## Supplementary material for "Phanta: Phage-inclusive profiling of human gut metagenomes": Supplementary Data File 2.xlsx (part 1 of 3)

### Sheet: Counts
Taxon_Lineage_with_Names	Taxon_Lineage_with_IDs	DRR127488	DRR127524	DRR127532	DRR127535	DRR127537	DRR127546	DRR127552	DRR127583	DRR127588	DRR127596	DRR127597	DRR127613	DRR127616	DRR127619	DRR127628	DRR127634	DRR127649	DRR127672	DRR127683	DRR127692	DRR127704	DRR127707	DRR127713	DRR127721	DRR127724	DRR127728	DRR127731	DRR127736	DRR127748	DRR127751	DRR127752	DRR127755	DRR127756	DRR127762	DRR127763	DRR127776	DRR127777	DRR162775	DRR162776	DRR171467	DRR171469	DRR171474	DRR171477	DRR171479	DRR171487	DRR171488	DRR171497	DRR171499	DRR171500	DRR171503	DRR171506	DRR171509	DRR171513	DRR171514	DRR171515	DRR171517	DRR171518	DRR171523	DRR171525	DRR171527	DRR171530	DRR171538	DRR171539	DRR171543	DRR171545	DRR171546	DRR171552	DRR171555	DRR171560	DRR171563	DRR171567	DRR171568	DRR171569	DRR171571	DRR171572	DRR171576	DRR171578	DRR171580	DRR171581	DRR171585	DRR171586	DRR171587	DRR171588	DRR171589	DRR171591	DRR171592	DRR171594	DRR171598	DRR171599	DRR171601	DRR171604	DRR171605	DRR171606	DRR171607	DRR171608	DRR171610	DRR171613	DRR171616	DRR171617	DRR171619	DRR171620	DRR171621	DRR171623	DRR171624	DRR171625	DRR171626	DRR171628	DRR171629	DRR171631	DRR171637	DRR171639	DRR171640	DRR171641	DRR171642	DRR171643	DRR171644	DRR171645	DRR171646	DRR171647	DRR171648	DRR171650	DRR171651	DRR171652	DRR171653	DRR171654	DRR171655	DRR171656	DRR171657	DRR171659	DRR171662	DRR171663	DRR171673	DRR171676	DRR171686	DRR171689	DRR171691	DRR171694	DRR171698	DRR171700	DRR171705	DRR171710	DRR171711	DRR171712	DRR171713	DRR171714	DRR171715	DRR171716	DRR171717	DRR171718	DRR171719	DRR171720	DRR171721	DRR171722	DRR171723	DRR171724	DRR171725	DRR171726	DRR171727	DRR171733	DRR171737	DRR171741	DRR171745	DRR171747	DRR171755	DRR171762	DRR171763	DRR171765	DRR171770	DRR171771	DRR171772	DRR171773	DRR171777	DRR171779	DRR171782	DRR171783	DRR171786	DRR171791	DRR171793	DRR171796	DRR171798	DRR171801	DRR171802	DRR171807	DRR171810	DRR171812	DRR171813	DRR171816	DRR171817	DRR171821	DRR171825	DRR171829	DRR171833	DRR171834	DRR171838	DRR171840	DRR171842	DRR171843	DRR171845	DRR171849	DRR171850	DRR171852	DRR171855	DRR171856	DRR171862	DRR171863	DRR171864	DRR171865	DRR171870	DRR171872	DRR171876	DRR171886	DRR171890	DRR171897	DRR171899	DRR171902	DRR171915	DRR171919	DRR171921	DRR171922	DRR171923	DRR171925	DRR171928	DRR171930	DRR171931	DRR171933	DRR171934	DRR171935	DRR171936	DRR171938	DRR171939	DRR171941	DRR171942	DRR171943	DRR171948	DRR171950	DRR171951	DRR171952	DRR171953	DRR171954	DRR171957	DRR171959	DRR171964	DRR171965	DRR173016	DRR173017
no rank_root|no rank_cellular organisms	no rank_1|no rank_131567	24180572	25375785	10918216	9486703	14572032	26449650	9490305	17836235	2333774	13594038	12533204	15161508	17122202	11829903	15729307	24458766	14691837	14945734	15475388	14141581	14827390	21818570	15456504	15449472	19292307	14755000	20886579	13275594	12354067	20462440	16589709	14065645	12748877	15601032	13516589	19133355	19695453	12935956	7409124	20506445	15153376	11921180	13901053	10328069	13090358	15067835	18302985	20099618	20294702	18747139	17087901	16667640	8842717	12190670	15424542	9381982	7144145	11087281	7513584	15021468	9903743	18209647	11160967	9555050	8635218	19441284	15303418	14265155	5171328	13056442	16042712	10101968	13182519	12984754	17592264	191284	15180478	19217974	22043364	16318905	14758714	15502054	20498211	6510810	16910010	15790100	20392687	17294467	13458787	17429096	16378065	15748547	18592830	17646709	18204420	20095650	19394957	18886794	19138960	19582420	17824302	16297420	18641605	18145796	20010208	7705592	22912787	25050016	18763153	17801353	20762975	27604362	14968155	17169170	15836820	17756755	22156974	16718195	4071228	17513494	12413194	16591713	15831842	926304	13055342	17570636	8500854	17426759	20242385	8219294	2603761	18797350	18984133	19193426	11629588	19281332	19973369	20239259	13389656	12343566	17160849	15878230	15517714	17074785	16492408	17970533	17156849	10842043	225145	20909572	16160937	1283394	15191432	12993321	24719743	14899275	11649259	22244237	20700643	14235598	22877577	7498650	15845898	19541041	19913181	13320052	13002564	16505356	9140623	7860112	13975922	21749442	17265277	16359200	22836785	20530606	17757574	15134620	16497644	13006904	14001413	12508968	16399810	12654699	9406695	14784050	13658013	11681105	14475859	13639372	17477754	15135302	14359552	12578074	14477736	14882861	15279709	16867737	24191770	13085988	19938933	14804679	13345688	15393408	11942996	16408742	16810552	12779372	13835729	17555715	17012429	14675874	28653681	9625699	455811	18388663	14786140	25419376	15829936	17140542	18364253	14434355	14350410	17226448	21460134	15135341	15878470	11988034	19332108	18250604	11589795	10460381	16281310	13942649	18810072	19627760	3413533	23112490	20742915	17762383	20071757	20307070	14802500	12534766	8565257
no rank_root|no rank_cellular organisms|superkingdom_Archaea	no rank_1|no rank_131567|superkingdom_2157	1954	3329	6669	1651	4878	10822	1041	2341	237	2967	10192	1487	5501	12576	3420	4482	4299	1056	919	2393	7775	3035	7437	12996	4321	5371	9896	15907	835	2861	3188	8690	1603	7964	2930	2557	8622	4328	7439	610	5792	13357	3357	687	9276	188	21678	6116	6991	11165	1124	4615	8333	726	4749	844	1376	851	484	5148	1808	9729	22393	351	17347	12238	2411	3303	381	618	3921	7773	2620	2407	8619	0	14424	466	606	821	1657	6308	15883	840	3153	1651	1993	6251	1857	2109	5071	1890	18639	9846	3175	52261	5637	5314	3516	7046	15405	12454	2586	29399	4581	1702	5091	6043	4141	7290	13952	5921	4912	5519	1531	4026	13925	2001	537	2307	8786	3281	1186	331	7616	3001	44903	3835	2059	3831	1808	5775	504	6077	3404	1798	6632	4905	7047	16757	2430	9588	3172	6842	4268	4979	1169	3025	0	10870	2247	325	606	1143	788	2546	1769	580	9579	6609	3141	2453	2696	5070	3018	937	4800	10899	773	4765	11123	4117	5043	5424	12300	19163	2273	4001	4458	363	2729	2463	1754	2708	6160	8950	3197	399	2638	694	0	515	7856	2720	2417	1890	8294	724	663	3128	6095	7488	1702	11655	11297	3593	108	5831	10550	1415	2003	447	11638	1230	429	31123	9008	24205	20134	60881	23896	2944	2210	13403	9779	3429	17444	3844	12063	22418	8665	1190	439	17508	31083	12620	1164	4689	1781	32758	35517	3228	16231	2053	1449
no rank_root|no rank_cellular organisms|superkingdom_Archaea|phylum_Candidatus Thermoplasmatota	no rank_1|no rank_131567|superkingdom_2157|phylum_2283796	78	0	0	0	0	0	0	0	0	0	0	0	368	0	0	0	10	0	0	0	0	0	0	0	0	0	0	0	0	0	0	0	0	0	44	0	0	0	0	0	0	0	11	0	316	0	0	0	11	0	105	18	0	0	0	0	0	0	0	246	0	0	19233	0	16748	0	0	0	0	34	0	3733	20	0	0	0	0	0	0	0	33	0	152	0	26	0	35	0	0	0	0	31	0	0	0	34454	0	0	0	0	0	0	0	0	37	0	18	0	0	0	0	52	0	0	0	0	11	39	0	23	0	34	0	0	0	0	36	0	0	0	0	64	0	0	0	0	0	636	0	0	0	51	0	0	0	114	0	0	0	0	0	0	0	0	0	0	31	0	0	0	35	0	0	0	0	0	0	0	0	0	11	0	10	0	0	19	0	0	10	0	29	0	0	0	0	0	0	0	0	0	0	0	0	58	0	0	0	0	0	0	0	0	0	0	0	0	0	0	8356	0	0	0	0	0	0	1328	0	0	0	6278	157	0	41	0	0	0	10	0	0	0	0	0	0	0	0	0	0	54	14	0	10	0	0	0	0
no rank_root|no rank_cellular organisms|superkingdom_Archaea|phylum_Candidatus Thermoplasmatota|class_Thermoplasmata	no rank_1|no rank_131567|superkingdom_2157|phylum_2283796|class_183967	78	0	0	0	0	0	0	0	0	0	0	0	368	0	0	0	10	0	0	0	0	0	0	0	0	0	0	0	0	0	0	0	0	0	44	0	0	0	0	0	0	0	11	0	316	0	0	0	11	0	105	18	0	0	0	0	0	0	0	246	0	0	19233	0	16748	0	0	0	0	34	0	3733	20	0	0	0	0	0	0	0	33	0	152	0	26	0	35	0	0	0	0	31	0	0	0	34454	0	0	0	0	0	0	0	0	37	0	18	0	0	0	0	52	0	0	0	0	11	39	0	23	0	34	0	0	0	0	36	0	0	0	0	64	0	0	0	0	0	636	0	0	0	51	0	0	0	114	0	0	0	0	0	0	0	0	0	0	31	0	0	0	35	0	0	0	0	0	0	0	0	0	11	0	10	0	0	19	0	0	10	0	29	0	0	0	0	0	0	0	0	0	0	0	0	58	0	0	0	0	0	0	0	0	0	0	0	0	0	0	8356	0	0	0	0	0	0	1328	0	0	0	6278	157	0	41	0	0	0	10	0	0	0	0	0	0	0	0	0	0	54	14	0	10	0	0	0	0
no rank_root|no rank_cellular organisms|superkingdom_Archaea|phylum_Candidatus Thermoplasmatota|class_Thermoplasmata|order_Methanomassiliicoccales	no rank_1|no rank_131567|superkingdom_2157|phylum_2283796|class_183967|order_1235850	78	0	0	0	0	0	0	0	0	0	0	0	368	0	0	0	10	0	0	0	0	0	0	0	0	0	0	0	0	0	0	0	0	0	44	0	0	0	0	0	0	0	11	0	316	0	0	0	11	0	105	18	0	0	0	0	0	0	0	246	0	0	19233	0	16748	0	0	0	0	34	0	3733	20	0	0	0	0	0	0	0	33	0	152	0	26	0	35	0	0	0	0	31	0	0	0	34454	0	0	0	0	0	0	0	0	37	0	18	0	0	0	0	52	0	0	0	0	11	39	0	23	0	34	0	0	0	0	36	0	0	0	0	64	0	0	0	0	0	636	0	0	0	51	0	0	0	114	0	0	0	0	0	0	0	0	0	0	31	0	0	0	35	0	0	0	0	0	0	0	0	0	11	0	10	0	0	19	0	0	10	0	29	0	0	0	0	0	0	0	0	0	0	0	0	58	0	0	0	0	0	0	0	0	0	0	0	0	0	0	8356	0	0	0	0	0	0	1328	0	0	0	6278	157	0	41	0	0	0	10	0	0	0	0	0	0	0	0	0	0	54	14	0	10	0	0	0	0
no rank_root|no rank_cellular organisms|superkingdom_Archaea|phylum_Candidatus Thermoplasmatota|class_Thermoplasmata|order_Methanomassiliicoccales|family_Candidatus Methanomethylophilaceae	no rank_1|no rank_131567|superkingdom_2157|phylum_2283796|class_183967|order_1235850|family_2517203	0	0	0	0	0	0	0	0	0	0	0	0	351	0	0	0	0	0	0	0	0	0	0	0	0	0	0	0	0	0	0	0	0	0	0	0	0	0	0	0	0	0	11	0	0	0	0	0	0	0	105	0	0	0	0	0	0	0	0	0	0	0	0	0	0	0	0	0	0	34	0	0	0	0	0	0	0	0	0	0	33	0	152	0	26	0	35	0	0	0	0	0	0	0	0	0	0	0	0	0	0	0	0	0	0	0	0	0	0	0	0	52	0	0	0	0	0	23	0	0	0	0	0	0	0	0	0	0	0	0	0	0	0	0	0	0	0	257	0	0	0	0	0	0	0	114	0	0	0	0	0	0	0	0	0	0	31	0	0	0	35	0	0	0	0	0	0	0	0	0	0	0	0	0	0	0	0	0	10	0	0	0	0	0	0	0	0	0	0	0	0	0	0	39	0	0	0	0	0	0	0	0	0	0	0	0	0	0	8269	0	0	0	0	0	0	0	0	0	0	2544	142	0	11	0	0	0	0	0	0	0	0	0	0	0	0	0	0	54	0	0	0	0	0	0	0
no rank_root|no rank_cellular organisms|superkingdom_Archaea|phylum_Candidatus Thermoplasmatota|class_Thermoplasmata|order_Methanomassiliicoccales|family_Candidatus Methanomethylophilaceae|genus_Candidatus Methanomethylophilus	no rank_1|no rank_131567|superkingdom_2157|phylum_2283796|class_183967|order_1235850|family_2517203|genus_1291539	0	0	0	0	0	0	0	0	0	0	0	0	351	0	0	0	0	0	0	0	0	0	0	0	0	0	0	0	0	0	0	0	0	0	0	0	0	0	0	0	0	0	11	0	0	0	0	0	0	0	105	0	0	0	0	0	0	0	0	0	0	0	0	0	0	0	0	0	0	34	0	0	0	0	0	0	0	0	0	0	33	0	152	0	26	0	35	0	0	0	0	0	0	0	0	0	0	0	0	0	0	0	0	0	0	0	0	0	0	0	0	52	0	0	0	0	0	23	0	0	0	0	0	0	0	0	0	0	0	0	0	0	0	0	0	0	0	257	0	0	0	0	0	0	0	114	0	0	0	0	0	0	0	0	0	0	31	0	0	0	35	0	0	0	0	0	0	0	0	0	0	0	0	0	0	0	0	0	10	0	0	0	0	0	0	0	0	0	0	0	0	0	0	39	0	0	0	0	0	0	0	0	0	0	0	0	0	0	8269	0	0	0	0	0	0	0	0	0	0	2544	142	0	11	0	0	0	0	0	0	0	0	0	0	0	0	0	0	54	0	0	0	0	0	0	0
no rank_root|no rank_cellular organisms|superkingdom_Archaea|phylum_Candidatus Thermoplasmatota|class_Thermoplasmata|order_Methanomassiliicoccales|family_Candidatus Methanomethylophilaceae|genus_Candidatus Methanomethylophilus|species_Candidatus Methanomethylophilus alvus	no rank_1|no rank_131567|superkingdom_2157|phylum_2283796|class_183967|order_1235850|family_2517203|genus_1291539|species_1291540	0	0	0	0	0	0	0	0	0	0	0	0	351	0	0	0	0	0	0	0	0	0	0	0	0	0	0	0	0	0	0	0	0	0	0	0	0	0	0	0	0	0	11	0	0	0	0	0	0	0	105	0	0	0	0	0	0	0	0	0	0	0	0	0	0	0	0	0	0	34	0	0	0	0	0	0	0	0	0	0	33	0	152	0	26	0	35	0	0	0	0	0	0	0	0	0	0	0	0	0	0	0	0	0	0	0	0	0	0	0	0	52	0	0	0	0	0	23	0	0	0	0	0	0	0	0	0	0	0	0	0	0	0	0	0	0	0	257	0	0	0	0	0	0	0	114	0	0	0	0	0	0	0	0	0	0	31	0	0	0	35	0	0	0	0	0	0	0	0	0	0	0	0	0	0	0	0	0	10	0	0	0	0	0	0	0	0	0	0	0	0	0	0	39	0	0	0	0	0	0	0	0	0	0	0	0	0	0	8269	0	0	0	0	0	0	0	0	0	0	2544	142	0	11	0	0	0	0	0	0	0	0	0	0	0	0	0	0	54	0	0	0	0	0	0	0
no rank_root|no rank_cellular organisms|superkingdom_Archaea|phylum_Candidatus Thermoplasmatota|class_Thermoplasmata|order_Methanomassiliicoccales|family_Methanomassiliicoccaceae	no rank_1|no rank_131567|superkingdom_2157|phylum_2283796|class_183967|order_1235850|family_1577788	0	0	0	0	0	0	0	0	0	0	0	0	17	0	0	0	0	0	0	0	0	0	0	0	0	0	0	0	0	0	0	0	0	0	44	0	0	0	0	0	0	0	0	0	0	0	0	0	0	0	0	0	0	0	0	0	0	0	0	246	0	0	19009	0	57	0	0	0	0	0	0	3306	20	0	0	0	0	0	0	0	0	0	0	0	0	0	0	0	0	0	0	0	0	0	0	34123	0	0	0	0	0	0	0	0	0	0	0	0	0	0	0	0	0	0	0	0	11	15	0	23	0	0	0	0	0	0	0	0	0	0	0	0	0	0	0	0	0	0	0	0	0	0	0	0	0	0	0	0	0	0	0	0	0	0	0	0	0	0	0	0	0	0	0	0	0	0	0	0	0	0	11	0	0	0	0	19	0	0	0	0	29	0	0	0	0	0	0	0	0	0	0	0	0	19	0	0	0	0	0	0	0	0	0	0	0	0	0	0	0	0	0	0	0	0	0	397	0	0	0	26	0	0	0	0	0	0	0	0	0	0	0	0	0	0	0	0	0	0	14	0	0	0	0	0	0
no rank_root|no rank_cellular organisms|superkingdom_Archaea|phylum_Candidatus Thermoplasmatota|class_Thermoplasmata|order_Methanomassiliicoccales|family_Methanomassiliicoccaceae|genus_Methanomassiliicoccus	no rank_1|no rank_131567|superkingdom_2157|phylum_2283796|class_183967|order_1235850|family_1577788|genus_1080709	0	0	0	0	0	0	0	0	0	0	0	0	17	0	0	0	0	0	0	0	0	0	0	0	0	0	0	0	0	0	0	0	0	0	34	0	0	0	0	0	0	0	0	0	0	0	0	0	0	0	0	0	0	0	0	0	0	0	0	246	0	0	0	0	57	0	0	0	0	0	0	0	20	0	0	0	0	0	0	0	0	0	0	0	0	0	0	0	0	0	0	0	0	0	0	61	0	0	0	0	0	0	0	0	0	0	0	0	0	0	0	0	0	0	0	0	11	15	0	23	0	0	0	0	0	0	0	0	0	0	0	0	0	0	0	0	0	0	0	0	0	0	0	0	0	0	0	0	0	0	0	0	0	0	0	0	0	0	0	0	0	0	0	0	0	0	0	0	0	0	11	0	0	0	0	19	0	0	0	0	29	0	0	0	0	0	0	0	0	0	0	0	0	19	0	0	0	0	0	0	0	0	0	0	0	0	0	0	0	0	0	0	0	0	0	397	0	0	0	26	0	0	0	0	0	0	0	0	0	0	0	0	0	0	0	0	0	0	14	0	0	0	0	0	0
no rank_root|no rank_cellular organisms|superkingdom_Archaea|phylum_Candidatus Thermoplasmatota|class_Thermoplasmata|order_Methanomassiliicoccales|family_Methanomassiliicoccaceae|genus_Methanomassiliicoccus|species_Candidatus Methanomassiliicoccus intestinalis	no rank_1|no rank_131567|superkingdom_2157|phylum_2283796|class_183967|order_1235850|family_1577788|genus_1080709|species_1406512	0	0	0	0	0	0	0	0	0	0	0	0	17	0	0	0	0	0	0	0	0	0	0	0	0	0	0	0	0	0	0	0	0	0	34	0	0	0	0	0	0	0	0	0	0	0	0	0	0	0	0	0	0	0	0	0	0	0	0	246	0	0	0	0	57	0	0	0	0	0	0	0	20	0	0	0	0	0	0	0	0	0	0	0	0	0	0	0	0	0	0	0	0	0	0	61	0	0	0	0	0	0	0	0	0	0	0	0	0	0	0	0	0	0	0	0	11	15	0	23	0	0	0	0	0	0	0	0	0	0	0	0	0	0	0	0	0	0	0	0	0	0	0	0	0	0	0	0	0	0	0	0	0	0	0	0	0	0	0	0	0	0	0	0	0	0	0	0	0	0	11	0	0	0	0	19	0	0	0	0	29	0	0	0	0	0	0	0	0	0	0	0	0	19	0	0	0	0	0	0	0	0	0	0	0	0	0	0	0	0	0	0	0	0	0	358	0	0	0	26	0	0	0	0	0	0	0	0	0	0	0	0	0	0	0	0	0	0	14	0	0	0	0	0	0
no rank_root|no rank_cellular organisms|superkingdom_Archaea|phylum_Candidatus Thermoplasmatota|class_Thermoplasmata|order_Methanomassiliicoccales|family_Methanomassiliicoccaceae|genus_Methanomassiliicoccus|species_Methanomassiliicoccus luminyensis	no rank_1|no rank_131567|superkingdom_2157|phylum_2283796|class_183967|order_1235850|family_1577788|genus_1080709|species_1080712	0	0	0	0	0	0	0	0	0	0	0	0	0	0	0	0	0	0	0	0	0	0	0	0	0	0	0	0	0	0	0	0	0	0	0	0	0	0	0	0	0	0	0	0	0	0	0	0	0	0	0	0	0	0	0	0	0	0	0	0	0	0	0	0	0	0	0	0	0	0	0	0	0	0	0	0	0	0	0	0	0	0	0	0	0	0	0	0	0	0	0	0	0	0	0	0	0	0	0	0	0	0	0	0	0	0	0	0	0	0	0	0	0	0	0	0	0	0	0	0	0	0	0	0	0	0	0	0	0	0	0	0	0	0	0	0	0	0	0	0	0	0	0	0	0	0	0	0	0	0	0	0	0	0	0	0	0	0	0	0	0	0	0	0	0	0	0	0	0	0	0	0	0	0	0	0	0	0	0	0	0	0	0	0	0	0	0	0	0	0	0	0	0	0	0	0	0	0	0	0	0	0	0	0	0	0	0	0	0	0	0	0	0	0	0	38	0	0	0	0	0	0	0	0	0	0	0	0	0	0	0	0	0	0	0	0	0	0	0	0	0	0	0	0	0
no rank_root|no rank_cellular organisms|superkingdom_Archaea|phylum_Candidatus Thermoplasmatota|class_Thermoplasmata|order_Methanomassiliicoccales|family_Methanomassiliicoccaceae|no rank_unclassified Methanomassiliicoccaceae	no rank_1|no rank_131567|superkingdom_2157|phylum_2283796|class_183967|order_1235850|family_1577788|no rank_1712382	0	0	0	0	0	0	0	0	0	0	0	0	0	0	0	0	0	0	0	0	0	0	0	0	0	0	0	0	0	0	0	0	0	0	10	0	0	0	0	0	0	0	0	0	0	0	0	0	0	0	0	0	0	0	0	0	0	0	0	0	0	0	19009	0	0	0	0	0	0	0	0	3306	0	0	0	0	0	0	0	0	0	0	0	0	0	0	0	0	0	0	0	0	0	0	0	34061	0	0	0	0	0	0	0	0	0	0	0	0	0	0	0	0	0	0	0	0	0	0	0	0	0	0	0	0	0	0	0	0	0	0	0	0	0	0	0	0	0	0	0	0	0	0	0	0	0	0	0	0	0	0	0	0	0	0	0	0	0	0	0	0	0	0	0	0	0	0	0	0	0	0	0	0	0	0	0	0	0	0	0	0	0	0	0	0	0	0	0	0	0	0	0	0	0	0	0	0	0	0	0	0	0	0	0	0	0	0	0	0	0	0	0	0	0	0	0	0	0	0	0	0	0	0	0	0	0	0	0	0	0	0	0	0	0	0	0	0	0	0	0	0	0	0	0	0	0
no rank_root|no rank_cellular organisms|superkingdom_Archaea|phylum_Candidatus Thermoplasmatota|class_Thermoplasmata|order_Methanomassiliicoccales|family_Methanomassiliicoccaceae|no rank_unclassified Methanomassiliicoccaceae|species_Methanomassiliicoccaceae archaeon UBA71	no rank_1|no rank_131567|superkingdom_2157|phylum_2283796|class_183967|order_1235850|family_1577788|no rank_1712382|species_1915677	0	0	0	0	0	0	0	0	0	0	0	0	0	0	0	0	0	0	0	0	0	0	0	0	0	0	0	0	0	0	0	0	0	0	10	0	0	0	0	0	0	0	0	0	0	0	0	0	0	0	0	0	0	0	0	0	0	0	0	0	0	0	19009	0	0	0	0	0	0	0	0	3306	0	0	0	0	0	0	0	0	0	0	0	0	0	0	0	0	0	0	0	0	0	0	0	34061	0	0	0	0	0	0	0	0	0	0	0	0	0	0	0	0	0	0	0	0	0	0	0	0	0	0	0	0	0	0	0	0	0	0	0	0	0	0	0	0	0	0	0	0	0	0	0	0	0	0	0	0	0	0	0	0	0	0	0	0	0	0	0	0	0	0	0	0	0	0	0	0	0	0	0	0	0	0	0	0	0	0	0	0	0	0	0	0	0	0	0	0	0	0	0	0	0	0	0	0	0	0	0	0	0	0	0	0	0	0	0	0	0	0	0	0	0	0	0	0	0	0	0	0	0	0	0	0	0	0	0	0	0	0	0	0	0	0	0	0	0	0	0	0	0	0	0	0	0
no rank_root|no rank_cellular organisms|superkingdom_Archaea|phylum_Candidatus Thermoplasmatota|class_Thermoplasmata|order_Methanomassiliicoccales|no rank_unclassified Methanomassiliicoccales	no rank_1|no rank_131567|superkingdom_2157|phylum_2283796|class_183967|order_1235850|no rank_1577790	78	0	0	0	0	0	0	0	0	0	0	0	0	0	0	0	10	0	0	0	0	0	0	0	0	0	0	0	0	0	0	0	0	0	0	0	0	0	0	0	0	0	0	0	316	0	0	0	11	0	0	18	0	0	0	0	0	0	0	0	0	0	223	0	16691	0	0	0	0	0	0	426	0	0	0	0	0	0	0	0	0	0	0	0	0	0	0	0	0	0	0	31	0	0	0	330	0	0	0	0	0	0	0	0	37	0	18	0	0	0	0	0	0	0	0	0	0	0	0	0	0	34	0	0	0	0	36	0	0	0	0	64	0	0	0	0	0	378	0	0	0	51	0	0	0	0	0	0	0	0	0	0	0	0	0	0	0	0	0	0	0	0	0	0	0	0	0	0	0	0	0	0	10	0	0	0	0	0	0	0	0	0	0	0	0	0	0	0	0	0	0	0	0	0	0	0	0	0	0	0	0	0	0	0	0	0	0	0	87	0	0	0	0	0	0	930	0	0	0	3707	14	0	29	0	0	0	10	0	0	0	0	0	0	0	0	0	0	0	0	0	10	0	0	0	0
no rank_root|no rank_cellular organisms|superkingdom_Archaea|phylum_Candidatus Thermoplasmatota|class_Thermoplasmata|order_Methanomassiliicoccales|no rank_unclassified Methanomassiliicoccales|species_Methanomassiliicoccales archaeon Mx-02	no rank_1|no rank_131567|superkingdom_2157|phylum_2283796|class_183967|order_1235850|no rank_1577790|species_1820005	78	0	0	0	0	0	0	0	0	0	0	0	0	0	0	0	0	0	0	0	0	0	0	0	0	0	0	0	0	0	0	0	0	0	0	0	0	0	0	0	0	0	0	0	39	0	0	0	0	0	0	0	0	0	0	0	0	0	0	0	0	0	0	0	0	0	0	0	0	0	0	0	0	0	0	0	0	0	0	0	0	0	0	0	0	0	0	0	0	0	0	0	0	0	0	0	0	0	0	0	0	0	0	0	0	0	0	0	0	0	0	0	0	0	0	0	0	0	0	0	0	0	0	0	0	0	0	0	0	0	0	0	0	0	0	0	0	0	0	0	0	51	0	0	0	0	0	0	0	0	0	0	0	0	0	0	0	0	0	0	0	0	0	0	0	0	0	0	0	0	0	0	0	0	0	0	0	0	0	0	0	0	0	0	0	0	0	0	0	0	0	0	0	0	0	0	0	0	0	0	0	0	0	0	0	0	0	0	74	0	0	0	0	0	0	0	0	0	0	3707	0	0	0	0	0	0	0	0	0	0	0	0	0	0	0	0	0	0	0	0	0	0	0	0	0
no rank_root|no rank_cellular organisms|superkingdom_Archaea|phylum_Candidatus Thermoplasmatota|class_Thermoplasmata|order_Methanomassiliicoccales|no rank_unclassified Methanomassiliicoccales|species_Methanomassiliicoccales archaeon Mx-03	no rank_1|no rank_131567|superkingdom_2157|phylum_2283796|class_183967|order_1235850|no rank_1577790|species_1820006	0	0	0	0	0	0	0	0	0	0	0	0	0	0	0	0	0	0	0	0	0	0	0	0	0	0	0	0	0	0	0	0	0	0	0	0	0	0	0	0	0	0	0	0	0	0	0	0	0	0	0	0	0	0	0	0	0	0	0	0	0	0	28	0	0	0	0	0	0	0	0	416	0	0	0	0	0	0	0	0	0	0	0	0	0	0	0	0	0	0	0	0	0	0	0	330	0	0	0	0	0	0	0	0	0	0	0	0	0	0	0	0	0	0	0	0	0	0	0	0	0	0	0	0	0	0	0	0	0	0	0	0	0	0	0	0	0	0	0	0	0	0	0	0	0	0	0	0	0	0	0	0	0	0	0	0	0	0	0	0	0	0	0	0	0	0	0	0	0	0	0	0	0	0	0	0	0	0	0	0	0	0	0	0	0	0	0	0	0	0	0	0	0	0	0	0	0	0	0	0	0	0	0	0	0	0	0	0	0	0	0	0	0	0	0	0	0	0	0	0	0	0	0	0	0	0	0	0	0	0	0	0	0	0	0	0	0	0	0	0	0	0	0	0	0
no rank_root|no rank_cellular organisms|superkingdom_Archaea|phylum_Candidatus Thermoplasmatota|class_Thermoplasmata|order_Methanomassiliicoccales|no rank_unclassified Methanomassiliicoccales|species_Methanomassiliicoccales archaeon Mx-06	no rank_1|no rank_131567|superkingdom_2157|phylum_2283796|class_183967|order_1235850|no rank_1577790|species_1820007	0	0	0	0	0	0	0	0	0	0	0	0	0	0	0	0	10	0	0	0	0	0	0	0	0	0	0	0	0	0	0	0	0	0	0	0	0	0	0	0	0	0	0	0	0	0	0	0	0	0	0	0	0	0	0	0	0	0	0	0	0	0	166	0	0	0	0	0	0	0	0	0	0	0	0	0	0	0	0	0	0	0	0	0	0	0	0	0	0	0	0	0	0	0	0	0	0	0	0	0	0	0	0	0	37	0	18	0	0	0	0	0	0	0	0	0	0	0	0	0	0	11	0	0	0	0	0	0	0	0	0	0	0	0	0	0	0	0	0	0	0	0	0	0	0	0	0	0	0	0	0	0	0	0	0	0	0	0	0	0	0	0	0	0	0	0	0	0	0	0	0	0	10	0	0	0	0	0	0	0	0	0	0	0	0	0	0	0	0	0	0	0	0	0	0	0	0	0	0	0	0	0	0	0	0	0	0	0	0	0	0	0	0	0	0	0	0	0	0	0	0	0	11	0	0	0	10	0	0	0	0	0	0	0	0	0	0	0	0	0	0	0	0	0	0
no rank_root|no rank_cellular organisms|superkingdom_Archaea|phylum_Candidatus Thermoplasmatota|class_Thermoplasmata|order_Methanomassiliicoccales|no rank_unclassified Methanomassiliicoccales|species_Methanomassiliicoccales archaeon PtaU1.Bin030	no rank_1|no rank_131567|superkingdom_2157|phylum_2283796|class_183967|order_1235850|no rank_1577790|species_1811729	0	0	0	0	0	0	0	0	0	0	0	0	0	0	0	0	0	0	0	0	0	0	0	0	0	0	0	0	0	0	0	0	0	0	0	0	0	0	0	0	0	0	0	0	0	0	0	0	11	0	0	18	0	0	0	0	0	0	0	0	0	0	28	0	16691	0	0	0	0	0	0	0	0	0	0	0	0	0	0	0	0	0	0	0	0	0	0	0	0	0	0	31	0	0	0	0	0	0	0	0	0	0	0	0	0	0	0	0	0	0	0	0	0	0	0	0	0	0	0	0	0	22	0	0	0	0	20	0	0	0	0	64	0	0	0	0	0	378	0	0	0	0	0	0	0	0	0	0	0	0	0	0	0	0	0	0	0	0	0	0	0	0	0	0	0	0	0	0	0	0	0	0	0	0	0	0	0	0	0	0	0	0	0	0	0	0	0	0	0	0	0	0	0	0	0	0	0	0	0	0	0	0	0	0	0	0	0	0	0	0	0	0	0	0	0	930	0	0	0	0	14	0	18	0	0	0	0	0	0	0	0	0	0	0	0	0	0	0	0	0	10	0	0	0	0
no rank_root|no rank_cellular organisms|superkingdom_Archaea|phylum_Candidatus Thermoplasmatota|class_Thermoplasmata|order_Methanomassiliicoccales|no rank_unclassified Methanomassiliicoccales|species_Methanomassiliicoccales archaeon RumEn M2	no rank_1|no rank_131567|superkingdom_2157|phylum_2283796|class_183967|order_1235850|no rank_1577790|species_1713725	0	0	0	0	0	0	0	0	0	0	0	0	0	0	0	0	0	0	0	0	0	0	0	0	0	0	0	0	0	0	0	0	0	0	0	0	0	0	0	0	0	0	0	0	276	0	0	0	0	0	0	0	0	0	0	0	0	0	0	0	0	0	0	0	0	0	0	0	0	0	0	10	0	0	0	0	0	0	0	0	0	0	0	0	0	0	0	0	0	0	0	0	0	0	0	0	0	0	0	0	0	0	0	0	0	0	0	0	0	0	0	0	0	0	0	0	0	0	0	0	0	0	0	0	0	0	16	0	0	0	0	0	0	0	0	0	0	0	0	0	0	0	0	0	0	0	0	0	0	0	0	0	0	0	0	0	0	0	0	0	0	0	0	0	0	0	0	0	0	0	0	0	0	0	0	0	0	0	0	0	0	0	0	0	0	0	0	0	0	0	0	0	0	0	0	0	0	0	0	0	0	0	0	0	0	0	0	0	13	0	0	0	0	0	0	0	0	0	0	0	0	0	0	0	0	0	0	0	0	0	0	0	0	0	0	0	0	0	0	0	0	0	0	0	0
no rank_root|no rank_cellular organisms|superkingdom_Archaea|phylum_Euryarchaeota	no rank_1|no rank_131567|superkingdom_2157|phylum_28890	1875	3329	6669	1651	4878	10822	1041	2341	237	2967	10192	1487	5132	12576	3420	4482	4288	1056	919	2393	7775	3035	7437	12996	4321	5371	9896	15907	835	2861	3188	8690	1603	7964	2885	2557	8622	4328	7439	610	5792	13357	3345	687	8959	188	21678	6116	6980	11165	1019	4597	8333	726	4749	844	1376	851	484	4902	1808	9729	3160	351	598	12238	2411	3303	381	583	3921	4039	2600	2407	8619	0	14424	466	606	821	1623	6308	15731	840	3127	1651	1958	6251	1857	2109	5071	1858	18639	9846	3175	17807	5637	5314	3516	7046	15405	12454	2586	29399	4544	1702	5072	6043	4141	7290	13952	5868	4912	5519	1531	4026	13913	1961	537	2284	8786	3247	1186	331	7616	3001	44866	3835	2059	3831	1808	5710	504	6077	3404	1798	6632	4269	7047	16757	2430	9537	3172	6842	4268	4865	1169	3025	0	10870	2247	325	606	1143	788	2546	1738	580	9579	6609	3105	2453	2696	5070	3018	937	4800	10899	773	4765	11111	4117	5032	5424	12300	19144	2273	4001	4448	363	2699	2463	1754	2708	6160	8950	3197	399	2638	694	0	515	7856	2661	2417	1890	8294	724	663	3128	6095	7488	1702	11655	11297	3593	108	5831	2193	1415	2003	447	11638	1230	429	29794	9008	24205	20134	54602	23738	2944	2168	13403	9779	3429	17434	3844	12063	22418	8665	1190	439	17508	31083	12620	1164	4635	1766	32758	35507	3228	16231	2053	1449
no rank_root|no rank_cellular organisms|superkingdom_Archaea|phylum_Euryarchaeota|clade_Methanomada group	no rank_1|no rank_131567|superkingdom_2157|phylum_28890|clade_2283794	1875	3329	6669	1651	4878	10822	1041	2341	237	2967	10192	1487	5132	12576	3420	4482	4288	1056	919	2393	7775	3035	7437	12996	4321	5371	9896	15907	835	2861	3188	8690	1603	7964	2885	2557	8622	4328	7439	610	5792	13357	3345	687	8959	188	21678	6116	6980	11165	1019	4597	8333	726	4749	844	1376	851	484	4902	1808	9729	3160	351	598	12238	2411	3303	381	583	3921	4039	2600	2407	8619	0	14424	466	606	821	1623	6308	15731	840	3127	1651	1958	6251	1857	2109	5071	1858	18639	9846	3175	17807	5637	5314	3516	7046	15405	12454	2586	29399	4544	1702	5072	6043	4141	7290	13952	5868	4912	5519	1531	4026	13913	1961	537	2284	8786	3247	1186	331	7616	3001	44866	3835	2059	3831	1808	5710	504	6077	3404	1798	6632	4269	7047	16757	2430	9537	3172	6842	4268	4865	1169	3025	0	10870	2247	325	606	1143	788	2546	1738	580	9579	6609	3105	2453	2696	5070	3018	937	4800	10899	773	4765	11111	4117	5032	5424	12300	19144	2273	4001	4448	363	2699	2463	1754	2708	6160	8950	3197	399	2638	694	0	515	7856	2661	2417	1890	8294	724	663	3128	6095	7488	1702	11655	11297	3593	108	5831	2193	1415	2003	447	11638	1230	429	29794	9008	24205	20134	54602	23738	2944	2168	13403	9779	3429	17434	3844	12063	22418	8665	1190	439	17508	31083	12620	1164	4635	1766	32758	35507	3228	16231	2053	1449
no rank_root|no rank_cellular organisms|superkingdom_Archaea|phylum_Euryarchaeota|clade_Methanomada group|class_Methanobacteria	no rank_1|no rank_131567|superkingdom_2157|phylum_28890|clade_2283794|class_183925	1875	3329	6669	1651	4878	10822	1041	2341	237	2967	10192	1487	5132	12576	3420	4482	4288	1056	919	2393	7775	3035	7437	12996	4321	5371	9896	15907	835	2861	3188	8690	1603	7964	2885	2557	8622	4328	7439	610	5792	13357	3345	687	8959	188	21678	6116	6980	11165	1019	4597	8333	726	4749	844	1376	851	484	4902	1808	9729	3160	351	598	12238	2411	3303	381	583	3921	4039	2600	2407	8619	0	14424	466	606	821	1623	6308	15731	840	3127	1651	1958	6251	1857	2109	5071	1858	18639	9846	3175	17807	5637	5314	3516	7046	15405	12454	2586	29399	4544	1702	5072	6043	4141	7290	13952	5868	4912	5519	1531	4026	13913	1961	537	2284	8786	3247	1186	331	7616	3001	44866	3835	2059	3831	1808	5710	504	6077	3404	1798	6632	4269	7047	16757	2430	9537	3172	6842	4268	4865	1169	3025	0	10870	2247	325	606	1143	788	2546	1738	580	9579	6609	3105	2453	2696	5070	3018	937	4800	10899	773	4765	11111	4117	5032	5424	12300	19144	2273	4001	4448	363	2699	2463	1754	2708	6160	8950	3197	399	2638	694	0	515	7856	2661	2417	1890	8294	724	663	3128	6095	7488	1702	11655	11297	3593	108	5831	2193	1415	2003	447	11638	1230	429	29794	9008	24205	20134	54602	23738	2944	2168	13403	9779	3429	17434	3844	12063	22418	8665	1190	439	17508	31083	12620	1164	4635	1766	32758	35507	3228	16231	2053	1449
no rank_root|no rank_cellular organisms|superkingdom_Archaea|phylum_Euryarchaeota|clade_Methanomada group|class_Methanobacteria|order_Methanobacteriales	no rank_1|no rank_131567|superkingdom_2157|phylum_28890|clade_2283794|class_183925|order_2158	1875	3329	6669	1651	4878	10822	1041	2341	237	2967	10192	1487	5132	12576	3420	4482	4288	1056	919	2393	7775	3035	7437	12996	4321	5371	9896	15907	835	2861	3188	8690	1603	7964	2885	2557	8622	4328	7439	610	5792	13357	3345	687	8959	188	21678	6116	6980	11165	1019	4597	8333	726	4749	844	1376	851	484	4902	1808	9729	3160	351	598	12238	2411	3303	381	583	3921	4039	2600	2407	8619	0	14424	466	606	821	1623	6308	15731	840	3127	1651	1958	6251	1857	2109	5071	1858	18639	9846	3175	17807	5637	5314	3516	7046	15405	12454	2586	29399	4544	1702	5072	6043	4141	7290	13952	5868	4912	5519	1531	4026	13913	1961	537	2284	8786	3247	1186	331	7616	3001	44866	3835	2059	3831	1808	5710	504	6077	3404	1798	6632	4269	7047	16757	2430	9537	3172	6842	4268	4865	1169	3025	0	10870	2247	325	606	1143	788	2546	1738	580	9579	6609	3105	2453	2696	5070	3018	937	4800	10899	773	4765	11111	4117	5032	5424	12300	19144	2273	4001	4448	363	2699	2463	1754	2708	6160	8950	3197	399	2638	694	0	515	7856	2661	2417	1890	8294	724	663	3128	6095	7488	1702	11655	11297	3593	108	5831	2193	1415	2003	447	11638	1230	429	29794	9008	24205	20134	54602	23738	2944	2168	13403	9779	3429	17434	3844	12063	22418	8665	1190	439	17508	31083	12620	1164	4635	1766	32758	35507	3228	16231	2053	1449
no rank_root|no rank_cellular organisms|superkingdom_Archaea|phylum_Euryarchaeota|clade_Methanomada group|class_Methanobacteria|order_Methanobacteriales|family_Methanobacteriaceae	no rank_1|no rank_131567|superkingdom_2157|phylum_28890|clade_2283794|class_183925|order_2158|family_2159	1875	3329	6669	1651	4878	10822	1041	2341	237	2967	10192	1487	5132	12576	3420	4482	4288	1056	919	2393	7775	3035	7437	12996	4321	5371	9896	15907	835	2861	3188	8690	1603	7964	2885	2557	8622	4328	7439	610	5792	13357	3345	687	8959	188	21678	6116	6980	11165	1019	4597	8333	726	4749	844	1376	851	484	4902	1808	9729	3160	351	598	12238	2411	3303	381	583	3921	4039	2600	2407	8619	0	14424	466	606	821	1623	6308	15731	840	3127	1651	1958	6251	1857	2109	5071	1858	18639	9846	3175	17807	5637	5314	3516	7046	15405	12454	2586	29399	4544	1702	5072	6043	4141	7290	13952	5868	4912	5519	1531	4026	13913	1961	537	2284	8786	3247	1186	331	7616	3001	44866	3835	2059	3831	1808	5710	504	6077	3404	1798	6632	4269	7047	16757	2430	9537	3172	6842	4268	4865	1169	3025	0	10870	2247	325	606	1143	788	2546	1738	580	9579	6609	3105	2453	2696	5070	3018	937	4800	10899	773	4765	11111	4117	5032	5424	12300	19144	2273	4001	4448	363	2699	2463	1754	2708	6160	8950	3197	399	2638	694	0	515	7856	2661	2417	1890	8294	724	663	3128	6095	7488	1702	11655	11297	3593	108	5831	2193	1415	2003	447	11638	1230	429	29794	9008	24205	20134	54602	23738	2944	2168	13403	9779	3429	17434	3844	12063	22418	8665	1190	439	17508	31083	12620	1164	4635	1766	32758	35507	3228	16231	2053	1449
no rank_root|no rank_cellular organisms|superkingdom_Archaea|phylum_Euryarchaeota|clade_Methanomada group|class_Methanobacteria|order_Methanobacteriales|family_Methanobacteriaceae|genus_Methanobrevibacter	no rank_1|no rank_131567|superkingdom_2157|phylum_28890|clade_2283794|class_183925|order_2158|family_2159|genus_2172	1875	3147	5951	1651	4274	10822	922	2341	237	2967	10094	1487	5132	12242	3420	4482	4288	1056	919	2393	7775	3035	7097	12934	4321	5371	9896	15907	683	2673	3172	8690	1603	7911	2826	2557	8516	4244	7439	610	5792	13357	3345	601	8934	188	21678	6116	6739	10970	923	4597	8333	726	4749	844	1340	851	484	4902	1808	9729	3160	351	571	12238	2343	3303	381	583	3921	4039	2600	2365	7828	0	14424	466	606	821	1623	6308	15731	840	3073	1651	1958	6222	1857	2089	5020	1610	18547	9478	3175	17168	5614	5314	3516	7046	15405	12454	2586	29399	4371	1702	4963	5703	4141	6994	13928	5868	4912	5519	1531	3669	13880	1884	537	2284	8786	3247	1186	331	7616	3001	43615	3701	1945	3611	1759	5602	504	6077	3404	1798	6632	4269	6957	16757	2430	9537	3172	6842	4227	4745	1169	3025	0	10837	2247	325	606	559	788	2546	1738	580	9523	6609	3079	2340	2696	5008	3018	937	4800	10899	773	4621	11111	4117	5032	5424	12213	19144	2123	4001	4448	363	2699	2463	1754	2674	6160	8950	2922	399	2593	645	0	515	7856	2661	2417	1890	8294	724	663	3128	6095	7488	1617	11524	11297	3563	108	5585	2167	1415	2003	447	11523	1230	429	29756	9008	24205	20134	53362	23738	2944	2168	13403	9494	3429	17434	3794	12007	22418	8665	1190	439	17508	31083	12620	1140	4554	1766	32758	35507	3228	16231	2053	1449
no rank_root|no rank_cellular organisms|superkingdom_Archaea|phylum_Euryarchaeota|clade_Methanomada group|class_Methanobacteria|order_Methanobacteriales|family_Methanobacteriaceae|genus_Methanobrevibacter|no rank_unclassified Methanobrevibacter	no rank_1|no rank_131567|superkingdom_2157|phylum_28890|clade_2283794|class_183925|order_2158|family_2159|genus_2172|no rank_2638681	1148	901	3297	509	3329	4211	593	2143	126	2511	4009	562	4817	10205	1882	4224	2807	366	730	1386	7668	102	6117	12934	3514	4890	9256	15572	143	871	1094	4634	572	2071	2061	1764	5270	2676	6598	520	2480	6655	1647	108	5513	132	15115	5483	4521	10678	454	3240	3640	196	4322	741	1310	206	425	1079	1718	8360	216	0	226	4144	1976	2519	381	0	3161	781	1280	2288	5683	0	4993	221	493	593	629	6104	3701	740	678	1230	1328	5070	963	173	799	1166	10052	7283	2383	4107	2135	3800	3342	5827	5269	11202	1886	20117	3110	1262	4613	5133	1073	6633	3402	4071	4287	5167	424	3346	11828	1581	447	1535	3846	2410	781	128	7441	2371	3802	1119	1754	3315	848	5381	396	3244	941	1382	5857	862	6662	16573	88	7852	2165	6569	3979	2774	280	2320	0	4352	1775	325	351	473	574	1916	1513	290	1960	6100	964	1897	423	528	2575	289	1241	2095	443	3423	1687	2202	3551	2584	10161	3845	1379	3510	3188	363	1116	313	1422	1033	4301	4455	2922	155	1612	509	0	233	5992	1337	2048	874	6416	595	296	1982	5558	396	957	4230	6414	504	108	5499	1330	389	1636	367	11299	1166	92	29070	2232	9434	17454	1926	19048	2194	448	9412	4524	3232	17014	3389	3384	15165	7835	440	186	3253	6780	12085	674	2400	721	24711	22370	1296	6858	1872	858
no rank_root|no rank_cellular organisms|superkingdom_Archaea|phylum_Euryarchaeota|clade_Methanomada group|class_Methanobacteria|order_Methanobacteriales|family_Methanobacteriaceae|genus_Methanobrevibacter|no rank_unclassified Methanobrevibacter|species_Methanobrevibacter sp. UBA586	no rank_1|no rank_131567|superkingdom_2157|phylum_28890|clade_2283794|class_183925|order_2158|family_2159|genus_2172|no rank_2638681|species_1915489	1148	901	3297	509	3329	4211	593	2143	126	2511	4009	562	4817	10205	1882	4224	2807	366	730	1386	7668	102	6117	12934	3514	4890	9256	15572	143	871	1094	4634	572	2071	2061	1764	5270	2676	6598	520	2480	6655	1647	108	5513	132	15115	5483	4521	10678	454	3240	3640	196	4322	741	1310	206	425	1079	1718	8360	216	0	226	4144	1976	2519	381	0	3161	781	1280	2288	5683	0	4993	221	493	593	629	6104	3701	740	678	1230	1328	5070	963	173	799	1166	10052	7283	2383	4107	2135	3800	3342	5827	5269	11202	1886	20117	3110	1262	4613	5133	1073	6633	3402	4071	4287	5167	424	3346	11828	1581	447	1535	3846	2410	781	128	7441	2371	3802	1119	1754	3315	848	5381	396	3244	941	1382	5857	862	6662	16573	88	7852	2165	6569	3979	2774	280	2320	0	4352	1775	325	351	473	574	1916	1513	290	1960	6100	964	1897	423	528	2575	289	1241	2095	443	3423	1687	2202	3551	2584	10161	3845	1379	3510	3188	363	1116	313	1422	1033	4301	4455	2922	155	1612	509	0	233	5992	1337	2048	874	6416	595	296	1982	5558	396	957	4230	6414	504	108	5499	1330	389	1636	367	11299	1166	92	29070	2232	9434	17454	1926	19048	2194	448	9412	4524	3232	17014	3389	3384	15165	7835	440	186	3253	6780	12085	674	2400	721	24711	22370	1296	6858	1872	858
no rank_root|no rank_cellular organisms|superkingdom_Archaea|phylum_Euryarchaeota|clade_Methanomada group|class_Methanobacteria|order_Methanobacteriales|family_Methanobacteriaceae|genus_Methanobrevibacter|species_Methanobrevibacter smithii	no rank_1|no rank_131567|superkingdom_2157|phylum_28890|clade_2283794|class_183925|order_2158|family_2159|genus_2172|species_2173	727	2246	2654	1142	945	6610	329	198	111	455	6084	909	314	478	1537	257	1481	689	95	1007	95	2932	980	0	807	481	640	335	540	1802	2077	4056	1031	5840	765	792	3246	1567	840	89	3312	6601	1698	493	3388	56	6563	633	2218	291	469	1356	3978	530	426	103	30	645	58	3823	90	1369	2943	351	344	8093	366	763	0	583	760	3258	1319	77	2144	0	9430	244	113	227	994	203	12029	99	2395	421	629	416	759	1915	4221	444	8495	2195	791	13060	3478	1513	174	1219	10136	1251	699	1278	1261	439	350	570	3068	360	10525	1796	624	351	1106	322	2052	303	89	748	4939	836	404	203	175	630	39813	2581	191	296	911	221	107	2833	2462	416	774	3407	295	183	2341	1685	1006	273	247	1970	889	704	0	6485	471	0	254	86	213	630	225	290	7563	508	2114	443	2273	4479	443	647	3559	8804	330	1198	9424	1915	1458	1569	2052	15298	743	490	616	0	1583	2150	332	1640	1805	4495	0	243	980	136	0	281	1864	812	368	1015	1878	128	367	1145	537	7091	659	6838	2065	3058	0	85	836	1025	366	80	224	63	336	686	6712	14771	2679	51435	4674	749	1720	1891	4970	197	420	404	8623	7252	829	750	252	14255	24302	535	465	2154	968	8046	8845	1931	9373	180	590
no rank_root|no rank_cellular organisms|superkingdom_Archaea|phylum_Euryarchaeota|clade_Methanomada group|class_Methanobacteria|order_Methanobacteriales|family_Methanobacteriaceae|genus_Methanobrevibacter|species_Methanobrevibacter woesei	no rank_1|no rank_131567|superkingdom_2157|phylum_28890|clade_2283794|class_183925|order_2158|family_2159|genus_2172|species_190976	0	0	0	0	0	0	0	0	0	0	0	14	0	1558	0	0	0	0	93	0	11	0	0	0	0	0	0	0	0	0	0	0	0	0	0	0	0	0	0	0	0	100	0	0	31	0	0	0	0	0	0	0	714	0	0	0	0	0	0	0	0	0	0	0	0	0	0	21	0	0	0	0	0	0	0	0	0	0	0	0	0	0	0	0	0	0	0	735	133	0	0	0	0	0	0	0	0	0	0	0	0	0	0	8002	0	0	0	0	0	0	0	0	0	0	0	0	0	0	0	0	0	0	0	0	0	0	0	0	0	0	0	0	0	0	0	0	0	0	0	0	0	0	0	0	0	0	0	0	0	0	0	0	0	0	0	0	0	0	0	0	0	0	0	0	0	0	0	0	0	0	0	0	23	1270	0	0	0	0	642	0	0	0	0	0	54	0	0	0	0	0	0	0	0	512	0	0	0	0	0	0	0	0	0	454	2818	0	0	0	0	0	0	0	0	0	0	0	62	0	0	0	15	0	0	2100	0	0	0	0	0	0	0	0	0	0	0	0	0	0	76	0	4291	0	0	0	0
no rank_root|no rank_cellular organisms|superkingdom_Archaea|phylum_Euryarchaeota|clade_Methanomada group|class_Methanobacteria|order_Methanobacteriales|family_Methanobacteriaceae|genus_Methanosphaera	no rank_1|no rank_131567|superkingdom_2157|phylum_28890|clade_2283794|class_183925|order_2158|family_2159|genus_2316	0	181	717	0	603	0	118	0	0	0	98	0	0	334	0	0	0	0	0	0	0	0	340	62	0	0	0	0	151	187	15	0	0	53	59	0	106	83	0	0	0	0	0	85	25	0	0	0	240	194	96	0	0	0	0	0	35	0	0	0	0	0	0	0	27	0	68	0	0	0	0	0	0	42	791	0	0	0	0	0	0	0	0	0	53	0	0	28	0	19	50	247	91	367	0	639	22	0	0	0	0	0	0	0	172	0	108	340	0	296	24	0	0	0	0	357	33	76	0	0	0	0	0	0	0	0	1251	134	114	220	48	108	0	0	0	0	0	0	90	0	0	0	0	0	40	119	0	0	0	32	0	0	0	583	0	0	0	0	56	0	26	112	0	62	0	0	0	0	0	143	0	0	0	0	86	0	150	0	0	0	0	0	0	34	0	0	274	0	45	49	0	0	0	0	0	0	0	0	0	0	0	0	85	131	0	30	0	246	26	0	0	0	114	0	0	38	0	0	0	1240	0	0	0	0	284	0	0	50	56	0	0	0	0	0	0	0	24	80	0	0	0	0	0	0	0
no rank_root|no rank_cellular organisms|superkingdom_Archaea|phylum_Euryarchaeota|clade_Methanomada group|class_Methanobacteria|order_Methanobacteriales|family_Methanobacteriaceae|genus_Methanosphaera|species_Methanosphaera cuniculi	no rank_1|no rank_131567|superkingdom_2157|phylum_28890|clade_2283794|class_183925|order_2158|family_2159|genus_2316|species_1077256	0	0	0	0	0	0	0	0	0	0	0	0	0	0	0	0	0	0	0	0	0	0	0	0	0	0	0	0	0	0	0	0	0	0	0	0	0	0	0	0	0	0	0	0	0	0	0	0	0	0	0	0	0	0	0	0	0	0	0	0	0	0	0	0	0	0	0	0	0	0	0	0	0	0	0	0	0	0	0	0	0	0	0	0	0	0	0	0	0	0	0	0	0	0	0	0	0	0	0	0	0	0	0	0	0	0	0	0	0	0	0	0	0	0	0	0	0	0	0	0	0	0	0	0	0	0	0	0	0	0	0	0	0	0	0	0	0	0	0	0	0	0	0	0	0	0	0	0	0	0	0	0	0	0	0	0	0	0	0	0	0	0	0	10	0	0	0	0	0	0	0	0	0	0	0	0	0	0	0	0	0	0	0	0	0	0	0	0	0	0	0	0	0	0	0	0	0	0	0	0	0	0	0	0	0	0	0	0	0	0	0	0	0	0	0	0	0	0	0	0	0	0	0	0	0	0	0	0	0	0	0	0	0	0	0	0	0	0	0	0	0	0	0	0	0
no rank_root|no rank_cellular organisms|superkingdom_Archaea|phylum_Euryarchaeota|clade_Methanomada group|class_Methanobacteria|order_Methanobacteriales|family_Methanobacteriaceae|genus_Methanosphaera|species_Methanosphaera stadtmanae	no rank_1|no rank_131567|superkingdom_2157|phylum_28890|clade_2283794|class_183925|order_2158|family_2159|genus_2316|species_2317	0	181	717	0	603	0	118	0	0	0	98	0	0	334	0	0	0	0	0	0	0	0	340	62	0	0	0	0	151	187	15	0	0	53	59	0	106	83	0	0	0	0	0	85	25	0	0	0	240	194	96	0	0	0	0	0	35	0	0	0	0	0	0	0	27	0	68	0	0	0	0	0	0	42	791	0	0	0	0	0	0	0	0	0	53	0	0	28	0	19	50	247	91	367	0	639	22	0	0	0	0	0	0	0	172	0	108	340	0	296	24	0	0	0	0	357	33	76	0	0	0	0	0	0	0	0	1251	134	114	220	48	108	0	0	0	0	0	0	90	0	0	0	0	0	40	119	0	0	0	32	0	0	0	583	0	0	0	0	56	0	26	112	0	52	0	0	0	0	0	143	0	0	0	0	86	0	150	0	0	0	0	0	0	34	0	0	274	0	45	49	0	0	0	0	0	0	0	0	0	0	0	0	85	131	0	30	0	246	26	0	0	0	114	0	0	38	0	0	0	1240	0	0	0	0	284	0	0	50	56	0	0	0	0	0	0	0	24	80	0	0	0	0	0	0	0
no rank_root|no rank_cellular organisms|superkingdom_Bacteria	no rank_1|no rank_131567|superkingdom_2	24178458	25372422	10911537	9485039	14567075	26438590	9489252	17833893	2333536	13590864	12522922	15159589	17116401	11817327	15725886	24454284	14687538	14944678	15474449	14139187	14819614	21815302	15448866	15436426	19287973	14749591	20876658	13259610	12352459	20456414	16586505	14056161	12746740	15593047	13513317	19130780	19686802	12931628	7401602	20505749	15147546	11907812	13897534	10326816	13081060	15067540	18281228	20093501	20287612	18735941	17086776	16662938	8833913	12189794	15413296	9381137	7142682	11086430	7512395	15016153	9901911	18199880	11138574	9554698	8617870	19427953	15300674	14261728	5170426	13055777	16038700	10094057	13179880	12982327	17583644	189928	15166053	19217508	22042739	16318070	14757057	15495499	20482287	6509699	16906829	15788358	20390537	17288201	13456499	17426975	16372790	15746638	18574191	17636847	18199486	20043207	19389233	18881461	19135421	19575360	17808866	16284955	18638895	18116305	20005626	7702743	22907650	25043856	18758712	17794040	20748969	27598290	14962538	17162379	15835204	17752681	22143036	16716194	4070317	17511174	12404053	16588395	15830526	925972	13047694	17567534	8455869	17422923	20240231	8215346	2601953	18791574	18983562	19187349	11626184	19279533	19966666	20234233	13382554	12326792	17158280	15868622	15514461	17067864	16488124	17965357	17155606	10838763	225145	20898510	16158614	1281997	15190812	12992010	24718930	14896403	11647341	22243656	20690980	14228916	22874404	7496131	15842905	19535843	19910089	13319010	12997725	16494401	9139849	7855303	13964625	21745279	17260137	16353683	22824429	20511346	17754940	15130619	16493129	13006541	13998683	12506461	16398055	12651991	9400534	14775062	13653263	11680358	14473160	13638677	17477754	15134733	14351695	12575353	14475308	14880923	15271414	16867013	24190754	13082846	19932775	14797165	13343985	15381752	11931698	16405132	16810364	12773540	13824844	17554274	17010399	14675331	28642043	9624174	455382	18357516	14777070	25395089	15809653	17079616	18340330	14431396	14348056	17213017	21450281	15131817	15861005	11984174	19320044	18228167	11580772	10458855	16280828	13925128	18778716	19615140	3411747	23107747	20741054	17729447	20036162	20303816	14786253	12532590	8563359
no rank_root|no rank_cellular organisms|superkingdom_Bacteria|clade_FCB group	no rank_1|no rank_131567|superkingdom_2|clade_1783270	14888262	16885081	4470650	5578961	2510690	13038517	5782174	8027887	1193126	801643	6555777	8291135	7541092	7080773	6828437	17117761	8550577	11023896	12918078	7953818	9749005	11673385	11592942	8807530	12080564	9951488	10883258	8970131	3404277	362849	6647699	3936641	3423368	8667749	5968126	2498123	4702997	7738416	5166102	1378215	6758723	8365262	7067818	1942387	8402767	1526152	10535443	13781349	7073643	11542660	9417787	3424131	3503975	5714257	5955564	7404708	5103798	3433745	3844730	8738929	7220227	11791957	5360643	5921511	2941591	15471115	6859443	9432154	2958707	5451757	6617829	6199766	5438879	9003089	8671134	3264	11849145	11842279	15276373	6183774	7307383	5814974	13175940	3172920	10623072	11507602	15259021	5435683	9463347	11322270	7038680	8928144	10232787	10107159	12112261	9632715	10839976	14920719	14415463	9451719	10438168	3407209	14336775	10719466	8880113	4913257	14812823	17414013	14957977	12278574	11538301	15775573	9429038	7411753	7533851	7425359	11211015	11879060	2232488	4573838	5534282	4623594	6945539	456304	5961298	6926762	2696560	11311740	11066537	4127276	1969406	7463252	7694009	6048243	5268046	11041076	8634933	13288296	7951332	6182915	2762655	11257825	5017541	7374662	12722153	7148279	8819941	5033721	5504	12483431	10985814	493379	10592509	6069000	14040140	6912307	5888573	13443306	13706047	6917966	10463132	3358950	3025861	11566717	15172947	3826274	3086118	8529857	3420116	3057171	5495188	8831849	7038277	5966589	16341733	13382436	5489391	10209569	6422025	9172765	8554200	4372448	12620109	5251849	3681762	5534150	9126580	3512066	7944378	6657523	7489913	4354431	10063999	8198159	9617648	10970679	9156445	13427530	303092	8266336	11720983	11472535	9807099	8748481	8984015	12091497	6643274	6753166	7557603	14886601	4166602	7216434	4922734	3784270	249343	5132795	8673073	9850290	9394045	6052492	8608564	9715254	5939013	8432916	9233453	9004609	6925710	7663321	8794737	11113087	7023574	6249758	12212145	5416413	8491755	13914640	894199	12832207	9945182	6057924	7706969	9619410	6514959	8147331	2203413
no rank_root|no rank_cellular organisms|superkingdom_Bacteria|clade_FCB group|clade_Bacteroidetes/Chlorobi group	no rank_1|no rank_131567|superkingdom_2|clade_1783270|clade_68336	14888262	16885081	4470650	5578961	2510690	13038517	5782174	8027887	1193126	801643	6555777	8291135	7541092	7080773	6828437	17117761	8550577	11023896	12918078	7953818	9749005	11673385	11592942	8807530	12080564	9951488	10883258	8970131	3404277	362849	6647699	3936641	3423368	8667749	5968126	2498123	4702997	7738416	5166102	1378215	6758723	8365262	7067818	1942387	8402767	1526152	10535443	13781349	7073643	11542660	9417787	3424131	3503975	5714257	5955564	7404708	5103798	3433745	3844730	8738929	7220227	11791957	5360643	5921511	2941591	15471115	6859443	9432154	2958707	5451757	6617829	6199766	5438879	9003089	8671134	3264	11849145	11842279	15276373	6183774	7307383	5814974	13175940	3172920	10623072	11507602	15259021	5435683	9463347	11322270	7038680	8928144	10232787	10107159	12112261	9632715	10839976	14920719	14415463	9451719	10438168	3407209	14336775	10719466	8880113	4913257	14812823	17414013	14957977	12278574	11538301	15775573	9429038	7411753	7533851	7425359	11211015	11879060	2232488	4573838	5534282	4623594	6945539	456304	5961298	6926762	2696560	11311740	11066537	4127276	1969406	7463252	7694009	6048243	5268046	11041076	8634933	13288296	7951332	6182915	2762655	11257825	5017541	7374662	12722153	7148279	8819941	5033721	5504	12483431	10985814	493379	10592509	6069000	14040140	6912307	5888573	13443306	13706047	6917966	10463132	3358950	3025861	11566717	15172947	3826274	3086118	8529857	3420116	3057171	5495188	8831849	7038277	5966589	16341733	13382436	5489391	10209569	6422025	9172765	8554200	4372448	12620109	5251849	3681762	5534150	9126580	3512066	7944378	6657523	7489913	4354431	10063999	8198159	9617648	10970679	9156445	13427530	303092	8266336	11720983	11472535	9807099	8748481	8984015	12091497	6643274	6753166	7557603	14886601	4166602	7216434	4922734	3784270	249343	5132795	8673073	9850290	9394045	6052492	8608564	9715254	5939013	8432916	9233453	9004609	6925710	7663321	8794737	11113087	7023574	6249758	12212145	5416413	8491755	13914640	894199	12832207	9945182	6057924	7706969	9619410	6514959	8147331	2203413
no rank_root|no rank_cellular organisms|superkingdom_Bacteria|clade_FCB group|clade_Bacteroidetes/Chlorobi group|phylum_Bacteroidetes	no rank_1|no rank_131567|superkingdom_2|clade_1783270|clade_68336|phylum_976	14888262	16885081	4470650	5578961	2510690	13038517	5782174	8027887	1193126	801643	6555777	8291135	7541092	7080773	6828437	17117761	8550577	11023896	12918078	7953818	9749005	11673385	11592942	8807530	12080564	9951488	10883258	8970131	3404277	362849	6647699	3936641	3423368	8667749	5968126	2498123	4702997	7738416	5166102	1378215	6758723	8365262	7067818	1942387	8402767	1526152	10535443	13781349	7073643	11542660	9417787	3424131	3503975	5714257	5955564	7404708	5103798	3433745	3844730	8738929	7220227	11791957	5360643	5921511	2941591	15471115	6859443	9432154	2958707	5451757	6617829	6199766	5438879	9003089	8671134	3264	11849145	11842279	15276373	6183774	7307383	5814974	13175940	3172920	10623072	11507602	15259021	5435683	9463347	11322270	7038680	8928144	10232787	10107159	12112261	9632715	10839976	14920719	14415463	9451719	10438168	3407209	14336775	10719466	8880113	4913257	14812823	17414013	14957977	12278574	11538301	15775573	9429038	7411753	7533851	7425359	11211015	11879060	2232488	4573838	5534282	4623594	6945539	456304	5961298	6926762	2696560	11311740	11066537	4127276	1969406	7463252	7694009	6048243	5268046	11041076	8634933	13288296	7951332	6182915	2762655	11257825	5017541	7374662	12722153	7148279	8819941	5033721	5504	12483431	10985814	493379	10592509	6069000	14040140	6912307	5888573	13443306	13706047	6917966	10463132	3358950	3025861	11566717	15172947	3826274	3086118	8529857	3420116	3057171	5495188	8831849	7038277	5966589	16341733	13382436	5489391	10209569	6422025	9172765	8554200	4372448	12620109	5251849	3681762	5534150	9126580	3512066	7944378	6657523	7489913	4354431	10063999	8198159	9617648	10970679	9156445	13427530	303092	8266336	11720983	11472535	9807099	8748481	8984015	12091497	6643274	6753166	7557603	14886601	4166602	7216434	4922734	3784270	249343	5132795	8673073	9850290	9394045	6052492	8608564	9715254	5939013	8432916	9233453	9004609	6925710	7663321	8794737	11113087	7023574	6249758	12212145	5416413	8491755	13914640	894199	12832207	9945182	6057924	7706969	9619410	6514959	8147331	2203413
no rank_root|no rank_cellular organisms|superkingdom_Bacteria|clade_FCB group|clade_Bacteroidetes/Chlorobi group|phylum_Bacteroidetes|class_Bacteroidia	no rank_1|no rank_131567|superkingdom_2|clade_1783270|clade_68336|phylum_976|class_200643	14888262	16885081	4470650	5576808	2509600	13038517	5782174	8027887	1193126	793971	6555777	8291135	7541092	7080773	6825795	17117761	8550577	11023896	12918078	7952134	9749005	11673385	11592942	8807530	12080564	9951488	10883258	8970131	3404277	362849	6647699	3936641	3423368	8665099	5968126	2498123	4702997	7738416	5166102	1378215	6758723	8365262	7065458	1942387	8402767	1526152	10535443	13781349	7065780	11542660	9417787	3424131	3503975	5714257	5955564	7404708	5103798	3433745	3844730	8738929	7220227	11791957	5347912	5921511	2935098	15471115	6859443	9432154	2958707	5451757	6617829	6199766	5438879	9003089	8669652	3264	11849145	11842279	15276373	6177043	7307383	5814974	13175940	3172920	10622571	11507602	15259021	5435683	9463347	11322270	7038680	8928144	10232787	10107159	12112261	9631991	10839976	14920719	14415463	9451719	10438168	3407209	14336775	10719466	8880113	4913257	14434164	17414013	14957977	12278574	11538301	15775573	9429038	7411753	7533851	7425359	11211015	11879060	2232488	4573838	5534282	4621424	6945539	456304	5961298	6926762	2696560	11310251	11066537	4127276	1969406	7463252	7692823	6048243	5268046	11041076	8634933	13288296	7951126	6182915	2762655	11257825	5015016	7374662	12722153	7148279	8818219	5033721	5504	12483431	10985814	493379	10592509	6069000	14040140	6912307	5888573	13443306	13706047	6917966	10463132	3358950	3025861	11566717	15172577	3826274	3086118	8529857	3420116	3057171	5495188	8831849	7037431	5965745	16341733	13382436	5486586	10209569	6422025	9172765	8554200	4368213	12620109	5251849	3681762	5534150	9126580	3512066	7944378	6657523	7487157	4354431	10063999	8198159	9617648	10970679	9156445	13427530	303092	8266336	11720983	11472535	9807099	8748481	8982436	12091497	6643274	6753166	7557603	14886601	4166602	7216434	4922734	3784270	249343	5132795	8673073	9850290	9394045	6052492	8608564	9715254	5939013	8432916	9233453	9004609	6925710	7663321	8794737	11113087	7023574	6249758	12212145	5416413	8491755	13905380	894199	12832207	9945182	6057924	7705499	9619410	6514959	8147331	2203413
no rank_root|no rank_cellular organisms|superkingdom_Bacteria|clade_FCB group|clade_Bacteroidetes/Chlorobi group|phylum_Bacteroidetes|class_Bacteroidia|order_Bacteroidales	no rank_1|no rank_131567|superkingdom_2|clade_1783270|clade_68336|phylum_976|class_200643|order_171549	14888262	16885081	4470650	5576808	2509600	13038517	5782174	8027887	1193126	793971	6555777	8291135	7541092	7080773	6825795	17117761	8550577	11023896	12918078	7952134	9749005	11673385	11592942	8807530	12080564	9951488	10883258	8970131	3404277	362849	6647699	3936641	3423368	8665099	5968126	2498123	4702997	7738416	5166102	1378215	6758723	8365262	7065458	1942387	8402767	1526152	10535443	13781349	7065780	11542660	9417787	3424131	3503975	5714257	5955564	7404708	5103798	3433745	3844730	8738929	7220227	11791957	5347912	5921511	2935098	15471115	6859443	9432154	2958707	5451757	6617829	6199766	5438879	9003089	8669652	3264	11849145	11842279	15276373	6177043	7307383	5814974	13175940	3172920	10622571	11507602	15259021	5435683	9463347	11322270	7038680	8928144	10232787	10107159	12112261	9631991	10839976	14920719	14415463	9451719	10438168	3407209	14336775	10719466	8880113	4913257	14434164	17414013	14957977	12278574	11538301	15775573	9429038	7411753	7533851	7425359	11211015	11879060	2232488	4573838	5534282	4621424	6945539	456304	5961298	6926762	2696560	11310251	11066537	4127276	1969406	7463252	7692823	6048243	5268046	11041076	8634933	13288296	7951126	6182915	2762655	11257825	5015016	7374662	12722153	7148279	8818219	5033721	5504	12483431	10985814	493379	10592509	6069000	14040140	6912307	5888573	13443306	13706047	6917966	10463132	3358950	3025861	11566717	15172577	3826274	3086118	8529857	3420116	3057171	5495188	8831849	7037431	5965745	16341733	13382436	5486586	10209569	6422025	9172765	8554200	4368213	12620109	5251849	3681762	5534150	9126580	3512066	7944378	6657523	7487157	4354431	10063999	8198159	9617648	10970679	9156445	13427530	303092	8266336	11720983	11472535	9807099	8748481	8982436	12091497	6643274	6753166	7557603	14886601	4166602	7216434	4922734	3784270	249343	5132795	8673073	9850290	9394045	6052492	8608564	9715254	5939013	8432916	9233453	9004609	6925710	7663321	8794737	11113087	7023574	6249758	12212145	5416413	8491755	13905380	894199	12832207	9945182	6057924	7705499	9619410	6514959	8147331	2203413
no rank_root|no rank_cellular organisms|superkingdom_Bacteria|clade_FCB group|clade_Bacteroidetes/Chlorobi group|phylum_Bacteroidetes|class_Bacteroidia|order_Bacteroidales|family_Bacteroidaceae	no rank_1|no rank_131567|superkingdom_2|clade_1783270|clade_68336|phylum_976|class_200643|order_171549|family_815	783169	675775	1825405	332774	376038	3352798	2191794	3970671	736950	514785	674881	613946	3733520	3121225	3377977	5609440	2230021	6155270	5795007	1296562	5328553	6357015	4816034	3352691	7878603	4060659	6728075	3868263	1743387	55724	2302153	1317825	3367713	1317024	3331913	787893	912722	4215189	2530052	946108	2896758	5452227	3776213	879609	2397032	795188	5452314	2715439	3487156	6595134	3780839	940527	1142232	3607543	2047653	1896107	2364723	2110766	1315588	1492610	3775039	858844	2071834	1345489	578261	1490962	4237272	4265637	1596460	5208373	2803314	1160714	3203494	4942929	3433794	2488	4092820	381615	2879700	1808037	1868847	2255011	1098546	870509	1999443	3644138	2354126	1690761	1732949	8946073	2900608	5503199	2452028	4134181	787348	1023521	859589	1602381	527634	5066194	3520263	1820730	1159457	4214855	5483065	220999	7063493	11151506	177597	9303333	5164347	1574582	6056228	5213399	3600200	1381028	906555	5543403	295273	2861348	1896051	1184229	1043960	164644	3670863	2959244	250305	687304	4922460	1696845	1213869	3754663	2822424	2716882	2196928	5619644	3760645	467731	2892114	3676713	64851	991126	1896685	5112292	9419858	3411996	4634014	2285664	921	4976492	2872856	346942	466371	2252757	2604146	1127935	1792098	1013856	2551421	4357593	5371624	1715881	1523865	4914578	318159	1902743	792703	2684291	559603	1393475	1030545	3984196	3745838	3654532	4414016	3120814	3554629	6527074	2058063	9022912	1077638	611058	4216724	3026351	1685516	3150448	5401671	1895147	5284259	2977796	7245739	1552126	599661	4533492	4400935	6175059	1209611	250246	61825	4321963	6245223	425463	4311071	903179	5729003	311997	3537179	3863243	489334	779576	2301717	4547055	1734673	2873018	38276	2371657	575240	1956850	1839184	2979239	3295269	2874207	2094051	3233180	3281736	697251	2754172	1928294	948823	2826891	1750976	339571	2041042	1237110	1771803	8224441	313584	369879	2874106	709217	4665858	4926613	879785	3945595	156515
no rank_root|no rank_cellular organisms|superkingdom_Bacteria|clade_FCB group|clade_Bacteroidetes/Chlorobi group|phylum_Bacteroidetes|class_Bacteroidia|order_Bacteroidales|family_Bacteroidaceae|genus_Bacteroides	no rank_1|no rank_131567|superkingdom_2|clade_1783270|clade_68336|phylum_976|class_200643|order_171549|family_815|genus_816	783169	675775	1825405	332774	376038	3352798	2191794	3970671	736950	514785	674881	613946	3733520	3121225	3377977	5609440	2225336	6155270	5793698	1296562	5328553	6357015	4816034	3352691	7878603	4060659	6728075	3867910	1743387	55724	2302153	1317825	3367713	1317024	3331913	787893	912722	4215189	2530052	946108	2896758	5452227	3775781	879609	2397032	795188	5452314	2715439	3487156	6595134	3780839	940527	1138109	3592242	2047653	1896107	2364723	2110766	1315588	1492610	3775039	858844	2071834	1345489	578261	1490962	4237272	4265637	1596460	5208373	2803314	1160714	3203494	4942929	3433794	2488	4092820	381615	2867942	1808037	1867189	2255011	1098546	870509	1999443	3644138	2354126	1690761	1732949	8946073	2900608	5503199	2452028	4134181	787348	1012930	859589	1602381	527370	5066194	3520263	1820730	1159457	4214855	5483065	220999	7063493	11151506	177406	9303333	5164347	1574171	6056228	5213399	3598441	1381028	906555	5541435	295273	2861348	1896051	1184229	1043960	164644	3670863	2959244	249807	687304	4922460	1696845	1213869	3747262	2822424	2716882	2196928	5619644	3760645	467731	2892114	3676713	64851	991126	1896685	5112292	9419858	3411996	4634014	2285664	921	4976492	2869179	346942	466371	2252757	2604146	1127935	1792098	1013856	2551421	4357593	5371624	1715881	1523865	4914578	318159	1902743	792703	2684291	559603	1393475	1030545	3984196	3745838	3654532	4400020	3120814	3554629	6527074	2058063	9022912	1077638	611058	4216724	3026351	1685516	3150448	5401671	1895147	5284259	2977796	7245739	1552126	599661	4523253	4398843	6175059	1209611	250246	61825	4321963	6245223	425463	4311071	903179	5729003	311997	3537179	3863243	489334	779113	2301717	4547055	1734673	2873018	38276	2368186	575240	1956850	1839184	2978313	3295269	2874207	2094051	3233180	3281736	697251	2754172	1928294	948823	2826891	1750976	339571	2041042	1237110	1764640	8224441	313584	369879	2874106	709217	4665858	4926613	879785	3943123	156515
no rank_root|no rank_cellular organisms|superkingdom_Bacteria|clade_FCB group|clade_Bacteroidetes/Chlorobi group|phylum_Bacteroidetes|class_Bacteroidia|order_Bacteroidales|family_Bacteroidaceae|genus_Bacteroides|no rank_environmental samples	no rank_1|no rank_131567|superkingdom_2|clade_1783270|clade_68336|phylum_976|class_200643|order_171549|family_815|genus_816|no rank_139043	36857	267660	160838	36557	113636	1079646	159586	124555	470	13730	142424	43454	192936	529937	162843	784278	161684	395678	76464	42921	70326	162616	443680	1157873	76332	358850	591622	791262	198148	0	183281	582185	0	351583	197874	39315	45954	206703	16898	0	314683	90648	333760	44653	154671	16299	751774	341761	202620	690352	1000502	77806	343035	23615	123404	71776	306556	58058	14492	284306	127139	54016	52188	41452	115920	752062	391089	498714	137941	569	336588	350026	43424	149656	157651	0	1124998	19101	374315	91723	74858	57203	69806	85330	542819	69322	186001	36255	110720	83959	123478	295969	658576	249698	30991	148351	215752	263104	106939	222583	447627	53679	276472	387704	1442132	23846	471657	881771	102927	1260571	1184948	118239	166730	48830	67987	294388	164165	295617	112670	24395	313833	53011	53569	14442	213714	198712	102992	99831	145760	139429	96634	190021	741455	39886	652759	324530	32102	114881	342062	47129	0	307665	159354	11993	621742	348411	151476	137521	0	1361841	311765	215628	26462	170484	207105	101452	264590	48869	471107	95805	86296	229981	1504	141867	129915	136546	176534	584160	16663	277954	302154	188168	191398	259869	957918	619966	161444	184739	152729	6690	254468	51124	539685	275882	342771	248056	112577	445006	196295	225376	0	58454	183557	353735	281801	139933	117442	8849	383	223815	376089	56287	175561	200989	257994	39879	110464	958110	132524	169930	52905	874381	75531	86533	6128	310201	195859	251833	1004747	156974	145626	533911	389038	204903	125264	76685	136998	44744	67291	1049303	24272	11818	180382	488115	682608	389495	25827	48358	86159	21192	176612	1028559	533728	168758	0
no rank_root|no rank_cellular organisms|superkingdom_Bacteria|clade_FCB group|clade_Bacteroidetes/Chlorobi group|phylum_Bacteroidetes|class_Bacteroidia|order_Bacteroidales|family_Bacteroidaceae|genus_Bacteroides|no rank_environmental samples|species_Bacteroides sp. CAG:1060	no rank_1|no rank_131567|superkingdom_2|clade_1783270|clade_68336|phylum_976|class_200643|order_171549|family_815|genus_816|no rank_139043|species_1262734	0	0	0	0	0	0	0	0	0	0	0	0	0	0	0	0	0	0	0	0	0	0	0	0	0	0	0	0	0	0	0	0	0	0	0	0	0	0	0	0	0	0	0	0	0	0	0	0	0	0	0	0	0	0	0	0	0	0	0	0	0	0	0	0	0	0	0	0	0	0	0	0	0	0	0	0	0	0	0	0	0	0	0	0	0	0	0	0	0	0	0	0	0	0	0	0	0	0	0	0	0	0	0	0	0	0	0	0	6857	0	0	0	0	0	0	0	0	0	0	0	0	0	0	0	0	0	51754	3070	0	0	0	0	0	0	0	0	0	0	0	0	0	0	0	0	0	0	0	0	0	0	0	0	0	0	0	0	0	0	0	0	0	0	0	0	1372	0	0	0	0	0	0	0	0	0	0	0	0	0	0	0	0	0	0	0	0	0	0	0	0	0	0	0	0	0	0	0	0	0	0	0	0	0	0	0	0	0	0	0	0	0	0	0	0	0	0	0	0	0	0	1377	0	0	0	0	162	0	0	0	246	0	0	0	0	0	0	0	0	0	0	0	0	0	0	0	0
no rank_root|no rank_cellular organisms|superkingdom_Bacteria|clade_FCB group|clade_Bacteroidetes/Chlorobi group|phylum_Bacteroidetes|class_Bacteroidia|order_Bacteroidales|family_Bacteroidaceae|genus_Bacteroides|no rank_environmental samples|species_Bacteroides sp. CAG:1076	no rank_1|no rank_131567|superkingdom_2|clade_1783270|clade_68336|phylum_976|class_200643|order_171549|family_815|genus_816|no rank_139043|species_1262735	0	0	0	0	0	0	0	0	0	0	0	0	0	0	0	0	0	0	0	0	0	0	0	0	0	0	0	0	0	0	0	0	0	0	0	0	0	0	0	0	0	0	0	0	0	0	0	0	0	0	0	0	0	0	0	0	0	0	0	0	0	0	0	0	0	0	0	0	0	0	0	0	0	0	0	0	0	0	0	0	0	0	0	0	0	0	0	0	0	0	0	0	0	0	0	0	0	0	0	0	0	0	0	0	0	0	0	0	0	0	0	0	0	0	0	0	0	0	0	0	0	0	0	0	0	0	0	0	0	0	0	0	0	0	0	0	0	0	0	0	0	0	0	0	0	0	0	0	0	0	0	0	0	0	0	0	0	0	0	0	0	0	0	0	0	0	0	167207	0	0	0	0	0	0	0	0	0	0	0	0	0	0	0	0	0	0	0	0	0	0	0	0	0	0	0	0	0	0	0	0	0	0	0	0	0	0	0	0	0	0	0	0	0	0	0	0	0	0	0	0	0	0	0	0	0	0	0	0	0	0	0	0	0	0	0	0	0	0	0	0	0	0	0	0	0
no rank_root|no rank_cellular organisms|superkingdom_Bacteria|clade_FCB group|clade_Bacteroidetes/Chlorobi group|phylum_Bacteroidetes|class_Bacteroidia|order_Bacteroidales|family_Bacteroidaceae|genus_Bacteroides|no rank_environmental samples|species_Bacteroides sp. CAG:144	no rank_1|no rank_131567|superkingdom_2|clade_1783270|clade_68336|phylum_976|class_200643|order_171549|family_815|genus_816|no rank_139043|species_1262736	9926	2452	0	0	0	822	0	0	0	0	417	0	0	0	0	5573	99002	0	33186	222	153	0	222	0	0	0	0	0	2827	0	0	0	0	27416	636	0	0	19774	0	0	395	0	240	116	238	0	1148	359	583	0	474	1717	0	188	228	64	0	0	0	31465	0	1010	270	0	24713	0	0	87248	12279	0	189	3730	148	154	191	0	8786	466	137974	16599	127	128	366	0	14934	0	234	0	47	0	447	85721	973	0	0	14036	651	362	414	245	228	211	0	0	305	0	714	0	0	0	221449	120	20043	1002	0	0	12683	404	0	0	93	728	71	5685	0	189	248	19018	0	36392	0	831	1105	387	385	0	0	0	38714	96	0	491	7721	444	0	0	711	0	0	87254	88	0	0	0	0	17803	225	365	443	0	0	0	0	430	192	3288	128	213	0	0	0	0	38261	0	440	18323	0	514	122	0	117	0	0	374	101	88	0	529	38399	0	0	0	7084	18527	0	0	261	0	0	384	0	1111	53879	317	312	0	0	430	0	0	0	0	0	0	0	1306	2179	0	318	0	34412	0	280266	0	21927	27056	991	0	103	0	0	123	66760	0	0	14787	0	0	403	0	0	324	0	0	0
no rank_root|no rank_cellular organisms|superkingdom_Bacteria|clade_FCB group|clade_Bacteroidetes/Chlorobi group|phylum_Bacteroidetes|class_Bacteroidia|order_Bacteroidales|family_Bacteroidaceae|genus_Bacteroides|no rank_environmental samples|species_Bacteroides sp. CAG:443	no rank_1|no rank_131567|superkingdom_2|clade_1783270|clade_68336|phylum_976|class_200643|order_171549|family_815|genus_816|no rank_139043|species_1262739	14026	244942	47304	28554	107923	1039464	138134	25515	0	8791	119162	9472	189974	527635	52639	666816	36319	381005	40156	26573	66784	138687	443457	1083992	74263	346320	586953	781581	182463	0	150882	581694	0	298361	99868	38561	45954	176912	16898	0	254703	90648	29755	21207	39702	0	734708	270225	201100	218321	886120	58026	309794	0	121790	53644	96337	17093	0	235404	127139	34968	5393	34179	89317	717194	119149	356404	53200	0	280506	315471	25250	127774	63417	0	989071	12525	220076	35471	17771	45074	51702	51365	463040	60185	21766	35109	85929	0	21506	70254	638298	232897	20068	103014	190195	260566	81605	104975	332683	42348	272923	386891	1273998	10792	374026	444474	37726	565229	701374	28004	95882	35387	61622	292310	109234	247412	53203	0	276928	34075	51417	7042	34278	178619	27676	47457	130620	103036	58547	64418	721624	25830	593767	214741	13878	97806	263792	21949	0	265688	111359	11548	163428	316606	38943	130441	0	1101894	99500	0	13131	170484	201225	54137	183237	16709	422586	94969	77938	223881	0	108367	0	56619	157504	382971	10167	117219	300872	124551	58680	254907	906537	578463	67043	130433	135960	6690	202969	27391	530474	78389	324233	149941	112577	438066	111008	185367	0	26044	159931	321190	126079	70771	75781	3854	0	58175	376089	39955	65383	142224	94617	32248	109059	433993	89511	140458	26378	850107	75531	86533	6128	96959	177588	219431	1000412	106927	104559	473867	45739	168740	47583	31996	38649	44744	50593	939952	23350	7729	82660	466564	510742	122322	23020	27474	55039	9864	116074	945311	523749	51220	0
no rank_root|no rank_cellular organisms|superkingdom_Bacteria|clade_FCB group|clade_Bacteroidetes/Chlorobi group|phylum_Bacteroidetes|class_Bacteroidia|order_Bacteroidales|family_Bacteroidaceae|genus_Bacteroides|no rank_environmental samples|species_Bacteroides sp. CAG:530	no rank_1|no rank_131567|superkingdom_2|clade_1783270|clade_68336|phylum_976|class_200643|order_171549|family_815|genus_816|no rank_139043|species_1262741	0	3627	0	0	0	13291	0	2780	0	0	820	0	0	0	0	3547	0	0	0	0	0	0	0	0	0	0	0	0	0	0	0	0	0	4690	606	0	0	0	0	0	0	0	0	0	5070	495	10320	0	0	0	0	0	0	0	0	1433	0	0	0	0	0	0	0	0	0	0	0	0	0	0	0	0	0	0	1140	0	12341	0	0	0	2139	0	0	532	0	0	0	0	0	0	0	1009	0	0	10240	3109	0	0	0	0	0	0	0	0	0	0	4528	0	0	0	0	0	0	0	0	0	0	0	0	0	0	362	0	0	0	0	436	958	7699	0	0	4762	0	0	0	0	0	1696	0	1346	0	5958	0	0	0	0	0	0	0	0	0	0	0	0	0	0	0	0	0	0	0	0	0	0	0	0	3087	6019	0	2237	0	0	0	0	0	0	0	0	1878	0	0	456	0	0	0	2956	0	0	1369	0	0	0	0	0	0	0	0	0	0	0	0	0	0	2253	0	0	0	0	0	2225	0	0	0	0	0	0	2129	4132	0	19441	0	0	998	0	1925	0	0	0	0	15780	0	0	0	0	14204	0	0	2310	0	0	0	0	0	2180	0
no rank_root|no rank_cellular organisms|superkingdom_Bacteria|clade_FCB group|clade_Bacteroidetes/Chlorobi group|phylum_Bacteroidetes|class_Bacteroidia|order_Bacteroidales|family_Bacteroidaceae|genus_Bacteroides|no rank_environmental samples|species_Bacteroides sp. CAG:545	no rank_1|no rank_131567|superkingdom_2|clade_1783270|clade_68336|phylum_976|class_200643|order_171549|family_815|genus_816|no rank_139043|species_1262742	0	4950	240	0	0	6797	0	1792	74	0	1273	0	0	0	0	3130	2913	0	0	0	0	2761	0	0	0	0	0	8017	0	0	0	0	0	680	0	0	0	7031	0	0	2861	0	857	0	3238	0	3273	2224	0	0	1600	0	0	0	1385	0	0	2592	1855	848	0	1359	2512	0	747	0	0	0	1150	569	9356	0	0	0	6313	0	939	1026	0	2276	3805	4891	1658	0	2506	0	0	0	0	0	0	0	1980	1597	0	1768	3880	2174	2205	0	2725	560	2176	0	2490	0	2367	0	3510	0	5382	3035	0	9102	0	0	1488	0	0	0	0	1619	0	0	0	0	11140	13238	4805	0	0	3510	0	0	2027	0	0	3384	0	0	0	2408	1590	0	0	0	4882	4563	0	5327	47553	0	0	0	0	1732	0	0	2343	0	1985	0	1504	2466	9834	1189	498	0	0	0	707	0	0	2527	3584	0	3706	0	1815	0	1160	0	0	3214	0	0	0	0	1794	0	0	1492	0	0	0	0	2165	0	0	4192	0	1127	12237	1792	0	0	0	0	671	0	0	0	0	0	0	1335	0	0	2549	5107	2219	0	2182	1388	2118	0	1951	0	0	0	0	1259	1130	3698	0	0	0	1877	3630	1380	0	0	0	1571	0
no rank_root|no rank_cellular organisms|superkingdom_Bacteria|clade_FCB group|clade_Bacteroidetes/Chlorobi group|phylum_Bacteroidetes|class_Bacteroidia|order_Bacteroidales|family_Bacteroidaceae|genus_Bacteroides|no rank_environmental samples|species_Bacteroides sp. CAG:709	no rank_1|no rank_131567|superkingdom_2|clade_1783270|clade_68336|phylum_976|class_200643|order_171549|family_815|genus_816|no rank_139043|species_1262748	0	0	379	640	0	0	0	1743	0	0	1566	0	0	0	0	842	5174	949	1675	0	2346	0	0	0	0	0	0	0	0	0	0	0	0	0	1485	0	0	0	0	0	0	0	706	0	28412	0	0	0	0	0	0	0	0	678	0	0	0	0	705	0	0	0	1251	3601	1142	0	0	0	909	0	3337	0	0	0	3211	0	0	510	0	0	45199	0	0	0	703	4018	0	0	0	0	2657	0	0	0	0	1864	318	0	384	0	0	578	0	0	0	0	3325	0	11534	0	2256	1245	0	1889	0	0	1118	3407	0	0	0	5349	901	121	0	0	5708	5147	0	0	0	0	0	0	0	0	16521	546	0	0	0	0	0	0	0	0	0	0	0	0	0	0	0	0	0	0	1829	0	0	0	4695	0	0	0	3469	0	831	0	0	0	0	0	0	0	0	0	0	3817	0	0	0	0	0	0	2580	413	0	0	0	0	0	0	0	0	0	0	421	0	383	0	0	946	0	509	0	2252	0	0	963	0	166	0	0	0	0	0	381	0	0	3552	0	0	2221	0	1338	0	0	0	811	0	0	0	3244	0	0	0	0	5570	1267	806	0	0	0	0	0
no rank_root|no rank_cellular organisms|superkingdom_Bacteria|clade_FCB group|clade_Bacteroidetes/Chlorobi group|phylum_Bacteroidetes|class_Bacteroidia|order_Bacteroidales|family_Bacteroidaceae|genus_Bacteroides|no rank_environmental samples|species_Bacteroides sp. CAG:770	no rank_1|no rank_131567|superkingdom_2|clade_1783270|clade_68336|phylum_976|class_200643|order_171549|family_815|genus_816|no rank_139043|species_1262751	5665	3083	455	284	5712	0	3017	2268	396	930	724	1501	2961	2301	4423	906	2427	0	1446	820	1041	4742	0	862	2069	1448	4668	1663	631	0	7603	491	0	493	804	754	0	2984	0	0	0	0	1184	0	2389	192	2323	967	936	0	0	2886	1215	4144	0	653	1201	0	2218	0	0	985	1808	1289	0	1928	0	2006	0	0	2292	1687	2877	2717	6165	0	1405	1714	0	2061	1371	1385	1585	0	4841	5119	1917	1145	718	0	2439	2056	868	2939	682	1461	3007	0	769	2214	1750	740	1372	813	5435	289	0	10076	1650	2558	2193	1600	4823	1447	6365	2078	1310	0	0	0	2023	1739	1179	0	0	3053	2811	4141	2635	0	416	2984	0	2764	491	2761	1702	1079	1847	1538	0	1122	2030	0	0	0	2964	2516	0	1025	806	0	2177	0	5879	576	855	2491	0	835	1676	387	0	1415	102158	2701	1518	1690	0	394	573	3025	2997	2434	4219	5068	2344	5664	1184	0	1294	406	9210	825	534	1485	0	787	428	0	0	0	787	2202	1926	4904	1189	2015	0	1905	0	10047	0	1389	932	2251	1405	0	642	0	0	3885	0	0	0	1548	749	1697	1467	6531	4433	8053	525	5924	2893	1917	663	0	1033	0	921	681	1178	599	1333	4864	239	2598	3219	3546	3623	1495	1982	1957	0
no rank_root|no rank_cellular organisms|superkingdom_Bacteria|clade_FCB group|clade_Bacteroidetes/Chlorobi group|phylum_Bacteroidetes|class_Bacteroidia|order_Bacteroidales|family_Bacteroidaceae|genus_Bacteroides|no rank_environmental samples|species_uncultured Bacteroides sp.	no rank_1|no rank_131567|superkingdom_2|clade_1783270|clade_68336|phylum_976|class_200643|order_171549|family_815|genus_816|no rank_139043|species_162156	7238	8604	112458	7077	0	19270	18434	90455	0	4008	18459	32480	0	0	105780	103459	15845	13723	0	15304	0	16425	0	73018	0	11081	0	0	12225	0	24794	0	0	19942	94473	0	0	0	0	0	56723	0	301016	23328	75619	15611	0	67984	0	472031	112305	15176	32025	18603	0	15979	209017	38372	9713	16589	0	15691	40950	2382	0	32940	271940	53055	70402	0	40906	29137	15147	19010	77210	0	112454	2857	16263	35313	4443	5722	14493	33432	56792	0	162081	0	24024	83959	96427	136927	16454	12263	0	23096	17699	0	21558	115147	110239	9240	0	0	159902	12764	86695	427220	41648	692783	252290	84232	45981	0	0	0	38329	44392	59467	24395	34787	9136	0	1592	179436	16850	3214	6799	0	0	37669	113513	18725	10903	56087	107027	0	10367	37707	22197	0	31997	36653	0	458314	31805	103973	0	0	166340	163817	215628	11153	0	0	27202	78442	29302	45734	0	0	5712	0	29188	12887	72746	12966	26057	6495	158102	0	60592	91459	0	43137	18109	88349	44308	11768	0	48926	22869	0	193077	15321	93171	0	5622	43294	40009	0	30917	15753	11813	153795	64257	37623	2979	0	159158	0	3097	44061	52503	162132	3126	0	523686	40734	27245	26359	20388	0	0	0	209051	12831	26571	0	14036	0	51989	57104	28849	47315	15715	94741	0	14504	93571	0	2025	25407	17252	156327	247521	2567	8526	22600	5594	56914	81427	7996	111828	0
no rank_root|no rank_cellular organisms|superkingdom_Bacteria|clade_FCB group|clade_Bacteroidetes/Chlorobi group|phylum_Bacteroidetes|class_Bacteroidia|order_Bacteroidales|family_Bacteroidaceae|genus_Bacteroides|no rank_unclassified Bacteroides	no rank_1|no rank_131567|superkingdom_2|clade_1783270|clade_68336|phylum_976|class_200643|order_171549|family_815|genus_816|no rank_2646097	1148	7180	205	0	0	52991	0	0	2147	0	2076	1488	10349	17618	6450	15464	5980	0	0	1244	0	23272	63703	55554	0	8742	0	27708	10166	0	6898	0	57459	1062	0	0	2526	8550	2441	0	14379	28466	6920	6570	15935	0	5572	33435	10309	85605	31513	6251	9166	142862	0	53437	169484	12467	60846	6337	0	5452	67716	0	4051	9714	1548	614112	44548	0	5302	17018	128818	119501	8181	0	11536	1992	0	339944	13630	2957	0	0	116130	58899	19741	4764	0	16333	0	3522	2138	9295	7629	245598	49014	46711	1985	20020	23241	6877	15030	19146	11845	0	16036	0	0	25219	133172	9688	131865	12156	0	0	2327	10115	233	23770	68483	5385	0	1050	0	49659	0	2524	92468	5090	0	26294	34663	15653	22563	26371	271432	1088	47805	4622	0	8965	0	125834	32479	24897	23877	0	0	9683	146348	0	923	0	21949	12720	7885	1509	0	78987	0	0	9347	5816	0	0	0	22470	0	0	0	0	217244	27611	50192	13377	0	0	13368	0	4738	0	49589	11792	8074	513986	0	210991	55776	28606	46885	0	0	10764	9469	0	0	2075	0	0	0	6451	21675	4032	17501	0	0	9723	23798	359065	9260	79147	0	7863	0	14538	263	18929	3449	37577	13739	408506	6575	5834	7552	738	33858	3832	14134	5802	0	16714	4945	4309	3728	69969	0	11690	0	0	27048	0	5776	15896	0
no rank_root|no rank_cellular organisms|superkingdom_Bacteria|clade_FCB group|clade_Bacteroidetes/Chlorobi group|phylum_Bacteroidetes|class_Bacteroidia|order_Bacteroidales|family_Bacteroidaceae|genus_Bacteroides|no rank_unclassified Bacteroides|species_Bacteroides sp.	no rank_1|no rank_131567|superkingdom_2|clade_1783270|clade_68336|phylum_976|class_200643|order_171549|family_815|genus_816|no rank_2646097|species_29523	0	6132	0	0	0	0	0	0	0	0	0	0	0	0	0	0	0	0	0	0	0	0	0	0	0	0	0	0	0	0	0	0	0	0	0	0	0	0	0	0	0	0	0	0	0	0	0	0	0	0	0	0	0	0	0	0	0	0	0	0	0	0	0	0	0	0	0	0	0	0	0	0	0	0	0	0	0	0	0	0	0	0	0	0	0	0	0	0	0	0	0	0	0	0	0	66232	0	0	0	0	0	0	0	0	0	0	0	0	0	0	0	0	0	0	0	0	0	0	0	0	0	0	0	0	0	0	0	0	0	0	0	0	0	0	0	0	0	0	0	0	0	0	0	0	0	0	0	0	0	0	0	0	0	0	0	0	0	0	0	0	0	0	0	0	0	0	0	0	0	0	0	0	0	0	0	0	0	0	0	0	0	0	0	0	0	0	0	0	0	0	0	0	0	0	0	0	0	0	0	0	0	0	0	0	0	0	0	0	0	0	0	0	0	0	0	0	0	0	0	0	0	0	0	0	0	0	0	0	0	0	0	0	0	0	0	0	0	0	0	0	0	0	0	0	0
no rank_root|no rank_cellular organisms|superkingdom_Bacteria|clade_FCB group|clade_Bacteroidetes/Chlorobi group|phylum_Bacteroidetes|class_Bacteroidia|order_Bacteroidales|family_Bacteroidaceae|genus_Bacteroides|no rank_unclassified Bacteroides|species_Bacteroides sp. 43_108	no rank_1|no rank_131567|superkingdom_2|clade_1783270|clade_68336|phylum_976|class_200643|order_171549|family_815|genus_816|no rank_2646097|species_1896974	0	0	0	0	0	0	0	0	0	0	0	0	0	0	0	0	0	0	0	0	0	0	0	0	0	0	0	0	0	0	0	0	0	0	0	0	0	0	0	0	0	0	0	0	0	0	0	0	0	0	0	0	0	0	0	0	0	0	0	0	0	0	0	0	0	0	0	0	0	0	3164	0	0	0	1611	0	0	0	0	0	0	0	0	0	0	0	0	0	0	0	0	0	0	0	0	0	0	0	0	0	0	0	0	0	0	0	0	0	0	0	0	0	0	0	0	0	0	0	0	0	0	0	0	0	0	0	0	0	0	0	0	0	0	0	0	0	0	0	0	0	0	0	0	0	0	0	0	0	0	0	0	0	0	0	0	0	0	0	0	0	0	0	0	0	0	0	0	0	0	0	0	0	0	0	0	0	0	0	0	0	0	0	0	0	0	0	0	0	0	0	0	0	0	0	0	0	0	0	0	0	0	0	403	0	0	0	0	0	0	0	0	0	0	0	0	0	0	0	0	0	0	0	0	0	0	0	0	0	0	0	0	0	0	0	0	0	0	0	0	0	0	0	0	0	0
no rank_root|no rank_cellular organisms|superkingdom_Bacteria|clade_FCB group|clade_Bacteroidetes/Chlorobi group|phylum_Bacteroidetes|class_Bacteroidia|order_Bacteroidales|family_Bacteroidaceae|genus_Bacteroides|no rank_unclassified Bacteroides|species_Bacteroides sp. An51A	no rank_1|no rank_131567|superkingdom_2|clade_1783270|clade_68336|phylum_976|class_200643|order_171549|family_815|genus_816|no rank_2646097|species_1965640	0	0	205	0	0	19898	0	0	0	0	0	268	0	0	1385	0	3983	0	0	0	0	0	5919	45308	0	3152	0	0	0	0	0	0	0	0	0	0	0	0	0	0	0	0	0	0	0	0	0	0	0	0	0	0	0	0	0	29652	0	0	4005	0	0	0	0	0	0	1936	0	0	2877	0	0	5164	340	84939	0	0	0	1992	0	0	3432	2957	0	0	0	0	0	0	0	0	0	0	498	1810	0	178293	0	0	0	14041	0	0	12123	0	0	0	0	0	0	0	127273	0	2629	0	0	0	0	0	233	0	66240	0	0	1050	0	2983	0	0	75630	0	0	8116	0	0	0	0	0	0	0	0	0	322	0	0	0	310	1882	0	0	0	106650	0	923	0	0	10110	0	0	0	78987	0	0	0	0	0	0	0	0	0	0	0	0	0	13524	0	0	0	0	0	0	0	0	0	0	0	28998	0	0	0	9560	0	0	0	0	0	0	0	0	0	0	0	5350	0	0	0	0	0	0	20718	0	0	42231	0	7863	0	0	0	18929	0	19966	0	0	0	2745	0	0	1439	0	0	0	0	0	0	0	0	0	0	0	0	0	0	0	0	10433	0
no rank_root|no rank_cellular organisms|superkingdom_Bacteria|clade_FCB group|clade_Bacteroidetes/Chlorobi group|phylum_Bacteroidetes|class_Bacteroidia|order_Bacteroidales|family_Bacteroidaceae|genus_Bacteroides|no rank_unclassified Bacteroides|species_Bacteroides sp. HF-5092	no rank_1|no rank_131567|superkingdom_2|clade_1783270|clade_68336|phylum_976|class_200643|order_171549|family_815|genus_816|no rank_2646097|species_2594500	0	0	0	0	0	0	0	0	0	0	0	0	0	5758	0	0	0	0	0	0	0	0	0	0	0	0	0	0	0	0	0	0	0	0	0	0	0	0	0	0	0	0	0	0	0	0	0	0	0	0	0	0	0	4225	0	0	163593	0	0	0	0	0	0	0	0	0	0	0	0	0	0	0	0	0	0	0	0	0	0	0	0	0	0	0	0	0	1191	0	0	0	0	0	0	0	0	0	0	0	0	0	2412	0	0	0	0	0	0	0	0	0	0	0	0	0	0	0	0	0	0	0	0	0	0	0	0	4872	0	0	0	642	0	0	0	0	0	0	0	0	0	0	0	0	0	4078	9482	0	0	0	0	0	0	0	0	0	0	0	0	0	0	0	0	0	0	0	0	0	0	0	0	0	0	0	0	0	0	2554	0	0	0	0	0	0	0	0	0	0	0	0	0	0	0	0	0	1111	0	0	0	0	0	0	0	0	0	0	0	0	0	0	0	0	0	0	0	0	0	0	0	0	0	0	0	0	0	0	0	0	0	3832	0	0	0	0	0	4309	0	0	0	0	0	0	0	0	0	0	0
no rank_root|no rank_cellular organisms|superkingdom_Bacteria|clade_FCB group|clade_Bacteroidetes/Chlorobi group|phylum_Bacteroidetes|class_Bacteroidia|order_Bacteroidales|family_Bacteroidaceae|genus_Bacteroides|no rank_unclassified Bacteroides|species_Bacteroides sp. HF-5300	no rank_1|no rank_131567|superkingdom_2|clade_1783270|clade_68336|phylum_976|class_200643|order_171549|family_815|genus_816|no rank_2646097|species_2594945	1148	1048	0	0	0	0	0	0	0	0	0	0	1812	0	0	9024	1996	0	0	1244	0	0	0	9595	0	0	0	0	0	0	0	0	0	1062	0	0	0	0	0	0	0	0	0	0	8988	0	0	22543	4691	80106	0	6251	7129	8582	0	17826	3276	0	9028	0	0	0	4974	0	0	3527	0	37571	2144	0	0	9731	128477	13356	6570	0	0	0	0	0	10197	0	0	0	0	0	0	2806	0	0	0	0	0	0	0	0	0	43130	0	0	0	3532	0	0	7356	0	6561	0	0	25219	0	9688	0	0	0	0	0	10115	0	0	0	1865	0	0	0	0	0	0	0	0	0	0	15842	9548	22563	3604	9877	0	36110	0	0	4766	0	7609	0	16285	21995	0	0	0	39697	0	0	0	0	0	0	0	0	0	0	0	0	0	0	0	0	0	0	0	0	0	209554	3565	29493	0	0	0	10974	0	2386	0	0	3056	8074	10080	0	18743	0	0	0	0	0	9652	2591	0	0	2075	0	0	0	0	21271	4032	17501	0	0	0	3079	0	3177	32411	0	0	0	14538	0	0	0	0	0	0	2262	0	7552	0	0	0	11343	0	0	1698	0	0	3728	42296	0	10560	0	0	14320	0	5776	5463	0
no rank_root|no rank_cellular organisms|superkingdom_Bacteria|clade_FCB group|clade_Bacteroidetes/Chlorobi group|phylum_Bacteroidetes|class_Bacteroidia|order_Bacteroidales|family_Bacteroidaceae|genus_Bacteroides|no rank_unclassified Bacteroides|species_Bacteroides sp. Marseille-P3684	no rank_1|no rank_131567|superkingdom_2|clade_1783270|clade_68336|phylum_976|class_200643|order_171549|family_815|genus_816|no rank_2646097|species_2086579	0	0	0	0	0	0	0	0	0	0	0	0	0	0	0	0	0	0	0	0	0	0	0	0	0	0	0	0	0	0	0	0	0	0	0	0	0	0	0	0	0	0	0	0	0	0	0	0	0	0	0	0	0	0	0	0	0	0	0	0	0	0	0	0	0	0	0	0	0	0	0	0	0	0	0	0	0	0	0	339944	0	0	0	0	0	0	0	0	0	0	0	0	0	0	0	0	47922	0	0	0	0	0	0	0	0	0	0	0	0	0	0	0	0	0	0	0	0	0	0	0	0	0	0	0	0	0	0	0	0	0	0	0	0	0	0	0	0	0	0	0	0	0	0	0	0	0	0	0	0	0	0	0	0	0	0	0	0	0	0	0	0	0	0	0	0	0	0	22470	0	0	0	0	0	0	0	0	0	0	0	0	0	0	0	0	0	0	0	0	0	0	0	0	0	0	0	0	0	0	0	0	0	0	0	0	0	0	0	0	0	0	0	0	0	0	0	0	0	0	0	0	0	0	0	0	0	0	0	0	0	0	0	0	0	0	0	0	0	0	0	0	0	0	0	0	0
no rank_root|no rank_cellular organisms|superkingdom_Bacteria|clade_FCB group|clade_Bacteroidetes/Chlorobi group|phylum_Bacteroidetes|class_Bacteroidia|order_Bacteroidales|family_Bacteroidaceae|genus_Bacteroides|no rank_unclassified Bacteroides|species_Bacteroides sp. NM69_E16B	no rank_1|no rank_131567|superkingdom_2|clade_1783270|clade_68336|phylum_976|class_200643|order_171549|family_815|genus_816|no rank_2646097|species_2516960	0	0	0	0	0	0	0	0	0	0	0	0	0	0	0	0	0	0	0	0	0	0	0	0	0	0	0	0	0	0	0	0	0	0	0	0	0	0	0	0	0	0	0	0	0	0	0	0	0	0	0	0	0	0	0	0	0	0	0	0	0	0	0	0	0	0	0	0	0	0	0	0	0	0	0	0	0	0	0	0	0	0	0	0	0	0	0	0	0	0	0	0	0	0	0	0	0	0	0	0	0	0	0	0	0	0	2968	0	0	0	0	0	0	0	0	0	0	0	0	0	0	0	0	0	0	0	0	0	0	0	0	0	0	0	0	0	0	0	0	0	0	0	0	0	3163	0	0	0	0	0	0	0	0	0	0	0	0	0	0	0	0	0	0	0	0	0	0	0	0	0	0	0	0	0	0	0	0	0	0	0	0	0	0	0	0	0	0	0	0	0	0	0	0	0	0	0	0	0	0	0	0	0	0	0	0	0	0	0	0	0	0	0	0	0	0	0	0	0	0	0	0	0	0	0	0	0	0	0	0	0	0	0	0	0	0	0	0	0	0	0	0	0	0	0	0
no rank_root|no rank_cellular organisms|superkingdom_Bacteria|clade_FCB group|clade_Bacteroidetes/Chlorobi group|phylum_Bacteroidetes|class_Bacteroidia|order_Bacteroidales|family_Bacteroidaceae|genus_Bacteroides|no rank_unclassified Bacteroides|species_Bacteroides sp. OF02-3LB	no rank_1|no rank_131567|superkingdom_2|clade_1783270|clade_68336|phylum_976|class_200643|order_171549|family_815|genus_816|no rank_2646097|species_2292280	0	0	0	0	0	16853	0	0	2147	0	2076	1220	2981	11859	5065	6440	0	0	0	0	0	23272	57783	650	0	5589	0	14652	10166	0	6898	0	57459	0	0	0	2526	8550	2441	0	14379	28466	6920	6570	6947	0	0	0	5618	5498	31513	0	0	130054	0	5958	2614	12467	47813	6337	0	5452	62742	0	4051	4249	1548	32177	39526	0	2138	2122	0	21205	0	0	0	0	0	0	0	0	0	0	0	58899	18550	1957	0	16333	0	3522	1640	7485	7629	1073	1091	3580	1985	5979	20829	3345	2906	19146	4489	0	0	0	0	0	5898	0	129236	12156	0	0	2327	0	0	23770	2243	3520	0	0	0	41803	0	2524	16838	0	0	18177	18820	6104	0	14152	261555	1088	0	4622	0	0	0	114146	19833	8302	0	0	0	0	0	0	0	0	21949	2610	7885	1509	0	0	0	0	9347	5816	0	0	0	0	0	0	0	0	7689	10522	0	10823	0	0	2394	0	2351	0	37311	8735	0	9109	0	192247	0	7392	46885	0	0	0	6877	0	0	0	0	0	0	1101	0	0	0	0	0	9723	0	0	6083	4503	0	0	0	0	263	0	3449	17610	13739	396312	4313	3088	0	738	32418	0	1806	5802	0	15015	4945	0	0	27673	0	1130	0	0	12727	0	0	0	0
no rank_root|no rank_cellular organisms|superkingdom_Bacteria|clade_FCB group|clade_Bacteroidetes/Chlorobi group|phylum_Bacteroidetes|class_Bacteroidia|order_Bacteroidales|family_Bacteroidaceae|genus_Bacteroides|no rank_unclassified Bacteroides|species_Bacteroides sp. OF04-15BH	no rank_1|no rank_131567|superkingdom_2|clade_1783270|clade_68336|phylum_976|class_200643|order_171549|family_815|genus_816|no rank_2646097|species_2292281	0	0	0	0	0	0	0	0	0	0	0	0	0	0	0	0	0	0	0	0	0	0	0	0	0	0	0	0	0	0	0	0	0	0	0	0	0	0	0	0	0	0	0	0	0	0	0	0	0	0	0	0	0	0	0	0	0	0	0	0	0	0	0	0	0	0	0	0	0	0	0	0	0	0	0	0	0	0	0	0	0	0	0	0	0	0	0	0	0	0	0	0	0	0	0	0	0	0	0	0	0	0	0	0	0	0	0	0	0	0	0	0	0	0	0	0	0	0	0	0	0	0	0	0	0	0	0	0	0	0	0	0	0	0	0	0	0	0	0	0	0	3876	0	0	0	0	0	0	0	0	0	0	0	0	0	0	0	0	0	0	0	0	0	0	0	0	0	0	0	0	0	0	0	0	0	0	0	0	0	0	0	0	0	0	0	0	0	0	0	0	0	0	0	0	0	0	0	0	0	0	0	0	0	0	0	0	0	0	0	359065	0	0	0	0	0	0	0	0	0	0	0	0	0	0	0	0	0	0	0	0	0	0	0	0	0	0	0	0	0	0	0	0	0	0	0
no rank_root|no rank_cellular organisms|superkingdom_Bacteria|clade_FCB group|clade_Bacteroidetes/Chlorobi group|phylum_Bacteroidetes|class_Bacteroidia|order_Bacteroidales|family_Bacteroidaceae|genus_Bacteroides|no rank_unclassified Bacteroides|species_Bacteroides sp. OM05-12	no rank_1|no rank_131567|superkingdom_2|clade_1783270|clade_68336|phylum_976|class_200643|order_171549|family_815|genus_816|no rank_2646097|species_2292283	0	0	0	0	0	0	0	0	0	0	0	0	0	0	0	0	0	0	0	0	0	0	0	0	0	0	0	0	0	0	0	0	0	0	0	0	0	0	0	0	0	0	0	0	0	0	0	0	0	0	0	0	0	0	0	0	0	0	0	0	0	0	0	0	0	0	0	0	0	0	0	0	0	0	0	0	0	0	0	0	0	0	0	0	0	0	0	0	0	0	0	0	0	0	0	0	0	0	0	0	0	0	0	0	0	0	0	0	0	0	0	0	0	0	0	0	0	0	0	0	0	0	0	0	0	0	0	0	0	0	0	0	0	0	0	0	0	0	0	0	0	0	0	0	0	0	0	0	0	0	0	0	0	0	0	0	0	0	0	0	0	0	0	0	0	0	0	0	0	0	0	0	0	0	0	0	0	0	0	0	0	0	0	0	0	0	0	0	50893	0	0	0	0	0	0	0	0	0	0	0	0	0	0	0	0	0	0	0	0	0	0	0	0	0	0	0	0	0	0	0	0	0	0	0	0	0	0	0	0	0	0	0	0	0	0	0	0	0	0	0	0	0	0	0	0
no rank_root|no rank_cellular organisms|superkingdom_Bacteria|clade_FCB group|clade_Bacteroidetes/Chlorobi group|phylum_Bacteroidetes|class_Bacteroidia|order_Bacteroidales|family_Bacteroidaceae|genus_Bacteroides|no rank_unclassified Bacteroides|species_Bacteroides sp. OM08-17BH	no rank_1|no rank_131567|superkingdom_2|clade_1783270|clade_68336|phylum_976|class_200643|order_171549|family_815|genus_816|no rank_2646097|species_2292285	0	0	0	0	0	0	0	0	0	0	0	0	0	0	0	0	0	0	0	0	0	0	0	0	0	0	0	0	0	0	0	0	0	0	0	0	0	0	0	0	0	0	0	0	0	0	0	0	0	0	0	0	0	0	0	0	0	0	0	0	0	0	0	0	0	0	0	534873	0	0	0	0	0	0	0	0	0	0	0	0	0	0	0	0	116130	0	0	0	0	0	0	0	0	0	0	0	0	0	0	0	0	0	0	0	0	0	0	0	0	0	0	0	0	0	0	0	0	0	0	0	0	0	0	0	0	0	0	0	0	0	0	0	0	0	0	0	0	0	0	0	0	0	0	0	0	0	0	0	0	0	0	0	0	0	0	0	0	0	0	0	0	0	0	0	0	0	0	0	0	0	0	0	0	0	0	0	0	0	0	0	0	0	0	0	0	465797	0	0	0	0	0	0	0	0	0	0	0	0	0	0	0	0	0	0	0	0	0	0	0	0	0	0	0	0	0	0	0	0	0	0	0	0	0	0	0	0	0	0	0	0	0	0	0	0	0	0	0	0	0	0	0	0	0	0	0
no rank_root|no rank_cellular organisms|superkingdom_Bacteria|clade_FCB group|clade_Bacteroidetes/Chlorobi group|phylum_Bacteroidetes|class_Bacteroidia|order_Bacteroidales|family_Bacteroidaceae|genus_Bacteroides|no rank_unclassified Bacteroides|species_Bacteroides sp. UBA7116	no rank_1|no rank_131567|superkingdom_2|clade_1783270|clade_68336|phylum_976|class_200643|order_171549|family_815|genus_816|no rank_2646097|species_1946088	0	0	0	0	0	16239	0	0	0	0	0	0	5555	0	0	0	0	0	0	0	0	0	0	0	0	0	0	13055	0	0	0	0	0	0	0	0	0	0	0	0	0	0	0	0	0	0	5572	10892	0	0	0	0	2036	0	0	0	0	0	0	0	0	0	0	0	0	0	0	9488	0	0	0	0	0	0	0	0	11536	0	0	0	0	0	0	0	0	0	0	0	0	0	0	0	0	0	0	0	0	0	0	0	0	0	0	0	0	0	6506	0	0	0	0	0	0	0	0	0	0	0	0	0	0	0	0	0	0	0	0	0	0	4448	0	0	0	0	0	8614	0	0	11694	0	0	0	0	0	0	0	0	0	0	9683	0	0	0	0	0	0	0	0	0	0	0	0	0	0	0	0	0	0	0	0	0	0	0	0	20698	0	0	0	0	0	0	0	12277	0	0	0	0	0	4882	11653	0	0	0	0	0	0	0	0	0	0	0	0	0	0	0	0	0	0	0	0	0	0	0	0	0	0	0	0	0	0	0	12194	0	0	0	0	0	0	984	0	0	0	0	0	0	0	0	0	0	0	0	0	0	0	0
no rank_root|no rank_cellular organisms|superkingdom_Bacteria|clade_FCB group|clade_Bacteroidetes/Chlorobi group|phylum_Bacteroidetes|class_Bacteroidia|order_Bacteroidales|family_Bacteroidaceae|genus_Bacteroides|species_Bacteroides bouchesdurhonensis	no rank_1|no rank_131567|superkingdom_2|clade_1783270|clade_68336|phylum_976|class_200643|order_171549|family_815|genus_816|species_1841855	0	0	0	0	0	0	0	0	0	0	0	0	0	0	0	0	0	0	0	0	0	0	0	0	0	0	0	0	0	0	0	0	0	0	0	0	0	0	0	0	0	0	0	0	0	0	0	0	0	0	0	0	0	0	0	0	5820	0	0	0	0	0	0	0	0	0	0	0	0	0	0	0	0	0	0	0	0	0	0	0	0	0	0	0	0	0	0	0	0	0	0	0	0	0	0	0	0	0	0	0	0	0	0	0	0	0	0	0	0	0	0	0	0	0	0	0	13059	0	0	0	0	0	0	0	0	0	0	1607	0	0	0	0	58061	0	0	0	0	0	0	0	0	0	0	0	0	0	0	0	0	0	0	0	0	0	0	2019	0	0	0	0	0	0	0	0	0	0	0	0	0	0	0	0	0	0	0	0	0	0	0	0	0	0	0	0	0	0	0	0	0	0	0	0	0	0	0	0	0	0	0	0	0	0	0	26271	0	0	0	0	0	0	0	0	0	0	0	0	0	0	0	0	0	0	0	0	0	0	0	0	0	0	0	0	0	0	0	0	0	0	0	0	0	0	0	0	0
no rank_root|no rank_cellular organisms|superkingdom_Bacteria|clade_FCB group|clade_Bacteroidetes/Chlorobi group|phylum_Bacteroidetes|class_Bacteroidia|order_Bacteroidales|family_Bacteroidaceae|genus_Bacteroides|species_Bacteroides caccae	no rank_1|no rank_131567|superkingdom_2|clade_1783270|clade_68336|phylum_976|class_200643|order_171549|family_815|genus_816|species_47678	0	2150	293889	23730	0	0	0	242212	0	8130	94671	102056	0	0	324358	320306	0	0	0	0	0	0	3240	113116	4880	1713	0	0	49754	0	153790	0	0	29529	70992	0	0	0	0	0	112535	0	920123	155491	0	82452	0	252964	0	1092602	233806	0	40561	0	0	83569	0	63578	0	11396	0	70225	148084	0	0	54672	373332	111272	0	0	214694	35122	13637	0	216031	0	250778	4522	0	92554	5221	0	55721	86863	135147	0	343402	0	13211	0	0	200071	1144	4210	0	2381	20885	0	36595	541097	3472	28635	0	0	1001517	30623	161639	1674341	0	1069409	0	328364	256011	0	4979	0	123193	0	0	0	25967	25342	0	4079	351532	0	0	13049	0	0	235381	379591	2558	0	0	247076	0	21368	51222	96825	0	63069	267798	15361	1749991	0	6174	0	0	820359	354866	32247	22169	0	0	54825	158337	0	203847	0	0	0	0	49528	1309	194708	24583	27207	0	532741	0	257199	542333	0	0	0	0	232943	34493	0	179442	55135	0	78195	0	460037	0	0	57991	121788	0	114729	16015	0	811614	0	139263	1614	0	398982	0	3565	157565	117408	969707	5240	0	0	40338	1731	197740	0	0	0	773	206255	51426	39168	0	0	0	248309	63250	54487	247962	71633	376576	0	31201	229926	0	3197	0	0	0	747455	0	3654	39796	3433	271735	126439	5196	718442	2741
no rank_root|no rank_cellular organisms|superkingdom_Bacteria|clade_FCB group|clade_Bacteroidetes/Chlorobi group|phylum_Bacteroidetes|class_Bacteroidia|order_Bacteroidales|family_Bacteroidaceae|genus_Bacteroides|species_Bacteroides caecimuris	no rank_1|no rank_131567|superkingdom_2|clade_1783270|clade_68336|phylum_976|class_200643|order_171549|family_815|genus_816|species_1796613	0	0	0	0	0	0	0	0	0	0	0	0	0	0	0	0	0	0	0	0	0	0	0	0	0	0	0	0	0	0	0	0	0	0	0	0	0	0	0	0	0	0	0	0	0	0	0	0	0	0	0	0	0	0	0	0	0	0	0	0	0	0	0	0	0	0	0	0	0	0	0	0	0	0	0	0	0	0	0	0	0	0	0	0	0	0	0	0	0	0	0	0	0	0	0	0	0	0	0	0	0	0	0	0	0	0	0	0	0	0	0	0	0	0	0	0	0	0	0	0	0	0	0	0	0	0	0	0	0	0	0	0	0	0	0	0	0	0	0	0	0	0	0	0	0	0	0	0	0	0	0	1741	0	0	0	0	0	0	0	0	0	0	0	0	0	0	0	0	0	0	0	0	0	0	0	0	0	0	0	0	0	0	0	0	0	0	0	0	0	0	0	0	0	0	0	0	0	0	0	0	0	0	0	0	0	0	0	0	0	0	0	0	0	0	0	0	0	0	0	0	0	0	0	0	0	0	0	0	0	0	0	0	0	3504	0	0	0	0	0	0	0	0	0	0	0
no rank_root|no rank_cellular organisms|superkingdom_Bacteria|clade_FCB group|clade_Bacteroidetes/Chlorobi group|phylum_Bacteroidetes|class_Bacteroidia|order_Bacteroidales|family_Bacteroidaceae|genus_Bacteroides|species_Bacteroides cellulosilyticus	no rank_1|no rank_131567|superkingdom_2|clade_1783270|clade_68336|phylum_976|class_200643|order_171549|family_815|genus_816|species_246787	166977	0	105372	2776	0	0	14730	10542	0	3459	13428	15710	9782	0	13403	12939	133821	56486	0	0	0	219412	14659	13547	0	19753	15089	9780	13698	1816	45956	25871	10815	244802	12175	0	39756	0	61910	19502	80190	18254	459951	3452	14942	1839	251001	8051	0	34305	46527	3395	6829	14123	0	17861	53794	24535	7773	0	10714	11724	3564	7208	5427	3116	38660	197927	0	0	6234	36661	0	18063	7617	0	12049	4959	62391	158191	16273	0	6542	9041	80647	9002	0	74835	4056	0	15113	697934	14115	74139	0	15286	0	66624	47776	19780	33481	6724	14836	42196	22335	1648	140028	19683	0	14083	12807	26435	0	15316	24316	14340	7034	6646	3357	6290	0	307726	2189	77429	18737	0	108236	37413	20677	96868	10386	18975	5412	19939	107460	11891	0	2931	6938	72118	0	17901	0	0	15423	13388	914243	26894	0	11012	6569	0	13338	5443	0	21281	0	41280	14134	0	0	5930	0	5782	8338	78165	7523	0	3741	11865	0	8411	0	8910	12206	4495	35649	10263	0	4518	17406	0	0	9412	4156	0	15308	11813	54399	94398	0	18759	1984	12728	13305	14378	10187	2916	1858	121878	0	2600	31829	6383	17646	3382	9932	158913	11156	0	12037	8452	0	5496	0	19380	2087	0	8876	161330	111696	0	748113	0	13656	6839	37691	30505	94787	10948	13130	0	210517	9174	4910	8037	0	6819	87392	0	0	0	0	7078	8464
no rank_root|no rank_cellular organisms|superkingdom_Bacteria|clade_FCB group|clade_Bacteroidetes/Chlorobi group|phylum_Bacteroidetes|class_Bacteroidia|order_Bacteroidales|family_Bacteroidaceae|genus_Bacteroides|species_Bacteroides clarus	no rank_1|no rank_131567|superkingdom_2|clade_1783270|clade_68336|phylum_976|class_200643|order_171549|family_815|genus_816|species_626929	0	1466	13829	0	0	0	0	0	0	0	0	0	66109	0	0	24074	0	0	0	0	0	0	0	3122	0	0	17429	0	37264	0	0	0	0	0	0	0	0	0	0	0	0	0	0	0	0	0	0	0	0	0	0	0	0	0	1449	40309	0	72141	0	0	0	57346	0	0	0	0	0	169559	0	0	0	0	0	0	0	0	237211	0	207994	0	2737	0	0	0	0	0	62022	0	0	0	0	6203	0	0	0	10023	0	2522	0	0	0	0	0	0	0	0	0	0	0	0	0	0	25992	3537	2495	0	0	0	56031	0	0	13320	0	0	73818	52482	0	0	0	0	0	0	0	0	0	0	0	0	90681	0	0	1839	33846	0	0	11053	0	202536	0	0	0	0	0	0	0	0	0	0	0	0	0	0	0	5672	0	0	0	0	778	0	0	0	0	0	0	0	0	0	0	0	1062	5382	0	0	0	0	0	406802	30031	0	0	0	0	5842	0	0	614	545	0	0	0	0	0	1477	0	0	0	0	0	0	0	0	0	0	0	0	0	0	0	7902	0	0	0	0	0	0	0	0	0	0	0	0	0	0	124896	0	0	22569	0	902	0	0	0	0	0
no rank_root|no rank_cellular organisms|superkingdom_Bacteria|clade_FCB group|clade_Bacteroidetes/Chlorobi group|phylum_Bacteroidetes|class_Bacteroidia|order_Bacteroidales|family_Bacteroidaceae|genus_Bacteroides|species_Bacteroides congonensis	no rank_1|no rank_131567|superkingdom_2|clade_1783270|clade_68336|phylum_976|class_200643|order_171549|family_815|genus_816|species_1871006	0	949	0	0	0	0	0	0	0	0	360	0	0	0	0	0	0	0	0	0	0	0	0	0	0	0	0	0	5744	0	0	0	0	0	0	0	0	0	0	0	0	0	0	0	0	0	0	0	2894	0	0	0	0	0	0	0	0	0	0	0	0	0	0	0	0	0	1493	0	0	0	0	0	0	0	0	0	0	0	0	0	1991	0	18208	0	0	0	3844	0	0	0	0	0	0	0	0	0	0	0	0	0	0	0	0	0	0	0	0	0	0	0	0	0	0	0	0	0	0	0	0	0	0	0	0	0	0	0	0	0	0	0	0	0	0	14316	1390	0	0	0	0	3222	0	0	0	0	0	0	0	0	0	0	0	0	0	0	0	0	0	0	4524	0	0	0	1905	0	0	0	0	0	0	0	0	0	2751	1476	0	0	0	0	0	0	0	1593	0	0	0	0	0	0	0	0	0	0	0	0	8603	0	0	0	0	0	0	0	0	0	0	0	0	0	0	973	0	0	0	0	0	0	0	0	0	0	0	0	0	0	0	0	0	0	0	0	0	0	0	0	0	0	0	0	0	0	0	0	0	0	0
no rank_root|no rank_cellular organisms|superkingdom_Bacteria|clade_FCB group|clade_Bacteroidetes/Chlorobi group|phylum_Bacteroidetes|class_Bacteroidia|order_Bacteroidales|family_Bacteroidaceae|genus_Bacteroides|species_Bacteroides cutis	no rank_1|no rank_131567|superkingdom_2|clade_1783270|clade_68336|phylum_976|class_200643|order_171549|family_815|genus_816|species_2024197	0	0	0	0	0	0	0	0	0	0	0	0	0	0	0	0	0	0	0	0	0	0	0	0	0	0	0	0	0	0	0	0	0	0	0	0	0	0	0	0	0	0	0	0	0	0	0	0	0	0	0	0	0	0	0	0	0	0	0	0	0	0	0	0	0	0	0	0	0	0	0	0	0	0	0	0	0	0	0	0	0	0	0	0	0	0	0	0	0	0	0	0	0	0	0	0	0	0	0	0	0	0	0	0	0	0	0	0	0	0	0	0	0	0	0	0	0	0	0	0	0	22574	0	0	0	0	0	0	0	0	0	0	0	0	0	0	0	0	0	0	0	0	0	0	0	0	0	0	0	0	0	0	0	0	0	0	0	0	0	0	0	0	0	0	0	0	0	0	0	0	0	0	0	0	0	0	0	0	0	0	0	0	0	0	0	0	0	0	0	0	0	0	0	0	0	0	10261	0	0	0	0	0	0	0	0	0	0	0	0	0	0	0	0	0	0	0	0	0	0	0	0	0	0	0	0	0	0	0	0	0	0	0	0	0	0	0	0	0	0	0	0	0	0	0	0
no rank_root|no rank_cellular organisms|superkingdom_Bacteria|clade_FCB group|clade_Bacteroidetes/Chlorobi group|phylum_Bacteroidetes|class_Bacteroidia|order_Bacteroidales|family_Bacteroidaceae|genus_Bacteroides|species_Bacteroides eggerthii	no rank_1|no rank_131567|superkingdom_2|clade_1783270|clade_68336|phylum_976|class_200643|order_171549|family_815|genus_816|species_28111	0	7376	0	3301	0	0	0	0	0	0	576	3593	2137	10231	0	1368054	3142	0	0	0	0	0	0	95947	0	0	0	530851	869	0	19659	2068	689	0	4809	0	0	193258	0	0	1123	0	0	0	0	693	0	0	0	0	0	922	1165	649085	0	402462	0	706	0	20433	0	0	0	2491	448	69437	0	2574	0	0	0	0	305569	0	10068	0	83678	0	94059	0	1622	0	0	0	0	0	0	0	61733	0	3130	0	1997	0	0	22154	1906	0	0	0	3847	0	57837	0	0	0	0	0	0	0	0	0	0	3001579	0	0	13978	0	0	0	1047	210490	0	0	0	0	0	1194	0	0	0	1878	0	1062104	0	0	550066	177	2235	1027433	0	0	132613	0	0	0	0	0	0	4709	0	0	0	0	7924	0	16329	0	0	0	1499789	0	0	0	254	4912	15496	253089	1548	0	0	6218	0	0	1154	6585	6597	10491	840	0	0	55686	0	0	0	1793	0	0	2443	0	0	1084	0	3215	480805	14674	77270	0	0	0	0	3921	128320	516	9421	0	16694	0	12071	621	0	871521	0	1064952	1174	103280	546	0	0	165716	0	0	3026	6054	347477	598	635536	0	3256	0	502058	494	0	1194	0	0	0	9711	0	0	476660	0	0	3132	0
no rank_root|no rank_cellular organisms|superkingdom_Bacteria|clade_FCB group|clade_Bacteroidetes/Chlorobi group|phylum_Bacteroidetes|class_Bacteroidia|order_Bacteroidales|family_Bacteroidaceae|genus_Bacteroides|species_Bacteroides faecalis	no rank_1|no rank_131567|superkingdom_2|clade_1783270|clade_68336|phylum_976|class_200643|order_171549|family_815|genus_816|species_2447885	0	0	0	0	0	0	0	0	0	0	0	0	0	0	0	0	0	0	0	0	0	0	0	0	0	0	0	0	0	0	0	0	0	0	0	0	0	0	0	0	0	0	0	0	0	0	0	0	0	0	0	0	0	0	0	0	0	0	0	0	0	0	0	0	0	0	0	0	0	0	0	0	0	0	0	0	0	0	0	0	0	0	0	0	0	0	0	0	0	0	0	0	0	0	0	0	0	0	0	0	0	0	0	0	0	0	0	0	0	0	0	0	0	0	0	0	0	0	0	0	0	0	0	0	0	0	0	22486	0	0	0	0	1717	0	0	0	0	8884	0	0	0	0	0	0	0	0	0	0	0	0	0	0	0	0	0	0	0	2835	0	0	0	0	0	0	0	0	0	0	0	0	0	0	0	0	0	0	0	0	0	0	0	0	0	0	0	0	0	0	0	0	0	0	0	0	0	0	0	0	0	0	0	0	0	905	0	0	0	0	0	0	0	0	0	0	0	0	0	0	0	0	0	0	0	0	0	0	0	0	0	0	0	0	0	0	0	0	0	0	0	0	0	0	0	0	0
no rank_root|no rank_cellular organisms|superkingdom_Bacteria|clade_FCB group|clade_Bacteroidetes/Chlorobi group|phylum_Bacteroidetes|class_Bacteroidia|order_Bacteroidales|family_Bacteroidaceae|genus_Bacteroides|species_Bacteroides faecichinchillae	no rank_1|no rank_131567|superkingdom_2|clade_1783270|clade_68336|phylum_976|class_200643|order_171549|family_815|genus_816|species_871325	0	0	0	0	0	0	0	0	0	0	0	0	0	0	0	0	0	0	0	0	0	0	0	0	0	0	0	0	0	0	0	0	0	0	0	0	0	0	0	0	0	0	0	0	0	0	0	0	0	0	0	0	0	0	0	0	0	0	0	0	0	0	0	0	0	0	0	0	0	0	0	0	0	0	0	0	0	0	0	0	0	0	0	0	0	0	0	0	0	0	0	0	0	0	0	0	0	0	0	0	0	0	0	0	0	0	0	0	0	0	0	0	0	0	0	0	0	0	0	0	0	0	0	0	0	0	0	8179	0	0	0	0	2411	0	0	0	0	0	0	0	0	0	0	0	0	0	0	0	0	0	0	0	0	0	0	0	0	3465	0	0	0	0	0	0	0	0	0	0	0	0	0	0	0	0	0	0	0	0	0	0	0	0	0	0	0	0	0	0	0	0	0	0	0	0	0	0	0	0	0	0	0	0	0	1269	0	0	0	0	0	0	0	0	0	0	0	0	0	0	0	0	0	0	0	0	0	0	0	0	0	0	0	0	0	0	0	0	0	0	0	0	0	0	0	0	0
no rank_root|no rank_cellular organisms|superkingdom_Bacteria|clade_FCB group|clade_Bacteroidetes/Chlorobi group|phylum_Bacteroidetes|class_Bacteroidia|order_Bacteroidales|family_Bacteroidaceae|genus_Bacteroides|species_Bacteroides faecis	no rank_1|no rank_131567|superkingdom_2|clade_1783270|clade_68336|phylum_976|class_200643|order_171549|family_815|genus_816|species_674529	0	0	0	0	0	0	0	3247	0	0	1980	0	1309	0	0	250143	2299	0	2000	0	9475	0	0	0	0	0	0	0	0	0	0	0	14497	0	107455	0	0	260858	0	0	0	0	0	0	0	0	0	0	846	0	0	1783	0	359396	0	0	0	0	0	0	0	18372	2111	0	1754	0	0	0	0	0	0	0	443	0	0	0	0	0	0	1456	5227	0	0	0	0	8077	0	1035	1110	157790	769	413000	0	9642	0	1068	0	0	0	0	1805	0	0	0	750	0	5441	0	0	0	7096	6535	1973	1063	0	0	0	0	0	0	0	2985	0	0	2087	5870	0	0	0	0	0	514486	1711	2291	0	0	0	0	0	0	1385	0	2395	0	0	0	5415	0	0	1089183	717347	0	0	0	0	0	0	0	0	4022	0	0	0	0	0	0	0	0	0	0	0	2452	0	5592	2318	3940	282203	1933	0	0	0	0	0	0	0	2334	0	3144	2305	934	0	1783	20586	146971	0	0	0	0	0	0	0	0	0	0	0	0	0	0	0	0	0	0	0	0	2126	3174	0	0	0	1792	0	0	2386	0	0	0	0	0	1021	0	0	0	0	0	0	0	0	0	0	0	3086	0	1180	0	0
no rank_root|no rank_cellular organisms|superkingdom_Bacteria|clade_FCB group|clade_Bacteroidetes/Chlorobi group|phylum_Bacteroidetes|class_Bacteroidia|order_Bacteroidales|family_Bacteroidaceae|genus_Bacteroides|species_Bacteroides finegoldii	no rank_1|no rank_131567|superkingdom_2|clade_1783270|clade_68336|phylum_976|class_200643|order_171549|family_815|genus_816|species_338188	0	0	0	0	0	8786	0	3598	0	0	944	0	2839	0	5560	27317	0	0	0	0	0	15227	0	393482	0	14315	0	0	4919	0	0	0	0	2329	416090	0	1732	0	0	0	7529	0	0	1420	200049	2089	0	495990	6452	789618	9915	9233	67014	0	0	2097	12969	0	292505	34133	0	0	0	0	0	44017	0	335256	0	0	2395	71912	12505	55188	23650	0	0	10011	5378	921	959	0	1414	0	0	0	2989	0	0	0	0	8855	0	0	0	0	0	6868	1146	0	0	50044	0	0	209003	0	3180	0	272	735844	0	64793	0	0	3134	0	3117	77305	0	7938	0	0	2508	0	0	0	722	0	0	0	5537	0	149982	0	7721	0	0	0	1198870	6299	0	0	0	0	0	214416	483897	0	0	0	3672	0	0	0	0	0	0	19098	3503	0	0	3027	2120	0	0	0	0	0	3328	0	0	9453	70352	3829	849840	0	1879	0	87964	0	0	0	0	14187	37334	1524	0	0	13420	0	0	0	0	111276	0	0	21959	35559	0	0	0	0	213897	1630	66172	0	0	0	26394	5520	2186	525721	0	0	1885	128594	2955	0	0	4563	3719	0	2789	4725	47859	0	0	0	1415	0	0	0	0	5090	0	492153	0	3441	14028	0	0	0	20335	21049	0
no rank_root|no rank_cellular organisms|superkingdom_Bacteria|clade_FCB group|clade_Bacteroidetes/Chlorobi group|phylum_Bacteroidetes|class_Bacteroidia|order_Bacteroidales|family_Bacteroidaceae|genus_Bacteroides|species_Bacteroides fluxus	no rank_1|no rank_131567|superkingdom_2|clade_1783270|clade_68336|phylum_976|class_200643|order_171549|family_815|genus_816|species_626930	0	0	0	0	0	0	0	0	0	0	0	0	0	0	0	0	0	0	0	0	0	0	0	0	0	0	0	0	0	0	0	0	0	0	0	0	0	0	0	0	0	0	0	0	0	0	0	0	0	0	0	0	0	0	0	0	0	0	0	0	0	0	0	0	0	0	0	0	0	0	0	0	0	0	0	0	0	0	0	0	0	0	0	0	0	0	0	0	0	0	0	125673	0	0	0	0	0	0	0	0	0	0	0	0	0	0	0	0	0	0	0	0	0	0	0	0	0	0	0	0	0	0	0	0	0	0	0	0	0	0	0	0	0	0	0	0	0	0	0	0	0	0	0	0	0	0	0	0	0	0	0	0	0	0	0	0	0	0	0	0	0	0	0	0	0	0	0	0	0	0	0	0	0	0	0	0	0	0	0	0	0	0	0	0	0	0	0	0	0	0	0	0	0	0	0	0	0	0	0	0	0	0	0	0	0	0	0	0	0	0	0	0	0	0	0	0	0	0	0	0	0	0	0	0	0	0	0	0	0	0	0	0	0	0	0	0	0	0	0	0	0	0	0	0	0
no rank_root|no rank_cellular organisms|superkingdom_Bacteria|clade_FCB group|clade_Bacteroidetes/Chlorobi group|phylum_Bacteroidetes|class_Bacteroidia|order_Bacteroidales|family_Bacteroidaceae|genus_Bacteroides|species_Bacteroides fragilis	no rank_1|no rank_131567|superkingdom_2|clade_1783270|clade_68336|phylum_976|class_200643|order_171549|family_815|genus_816|species_817	3618	3967	4447	5588	0	15876	368438	43290	5769	8884	4482	2397	13100	9222	230613	5289	7022	298790	0	23240	289435	2137319	84239	3839	0	382466	475299	15975	39194	10099	380384	75294	1382427	3599	0	0	15148	50771	180193	297181	15108	505490	4345	117705	6305	5546	13176	4067	44591	209206	21492	4311	4684	0	7639	0	260645	438121	0	4934	10186	4796	184931	39422	38980	0	103846	9646	417758	1968579	7200	6727	32323	70390	17445	0	63865	14929	471394	33009	0	44239	11457	0	12673	6817	10439	6470	0	2416843	14771	39005	0	8314	0	4484	5506	6815	1473	15735	177404	10452	0	6771	13147	17191	11376	0	1551	26252	0	61510	14585	128161	86914	0	7047	40622	29602	865492	50979	3346	31167	2959	498536	56139	865	0	92640	8853	6280	3897	28130	190457	5034	36366	168953	2909	28427	12301	0	6889	146190	919188	31580	12494	21210	63670	0	0	53787	0	4462	0	0	5954	7543	199518	7507	629371	23724	5082	491912	8655	1727	306104	2816	15302	4097	65408	144162	269475	8162	9961	58568	8438	44495	21648	10831	8230370	5112	37343	13850	864481	0	90518	1792819	8120	37618	0	3992854	267905	0	17802	12676	315133	3191	0	0	307692	0	0	25467	4247	87380	0	348508	25160	0	0	144363	17129	7642	83632	0	16135	0	27320	0	70983	195772	16797	4419	27568	18881	40826	14316	16033	5837	50057	6711	631	0	22515	188611	762123	47299	3428	26970	3866	14961	0	0	48780	1923
no rank_root|no rank_cellular organisms|superkingdom_Bacteria|clade_FCB group|clade_Bacteroidetes/Chlorobi group|phylum_Bacteroidetes|class_Bacteroidia|order_Bacteroidales|family_Bacteroidaceae|genus_Bacteroides|species_Bacteroides gallinarum	no rank_1|no rank_131567|superkingdom_2|clade_1783270|clade_68336|phylum_976|class_200643|order_171549|family_815|genus_816|species_376806	0	0	0	0	0	0	0	0	0	0	0	0	0	0	0	0	0	0	0	0	0	0	0	0	0	0	0	0	0	0	0	0	0	0	0	0	0	0	0	0	0	0	0	0	0	0	0	0	0	0	0	0	0	0	0	0	0	0	0	0	0	0	0	0	0	0	0	0	0	0	0	6563	0	0	0	0	0	0	0	0	0	0	0	0	0	0	0	0	0	0	0	0	0	0	0	0	0	0	0	0	0	0	0	0	0	0	0	0	0	0	0	0	0	0	0	0	0	0	0	0	15690	0	0	0	0	0	0	0	0	0	1018	0	0	0	0	0	0	0	0	0	0	0	2437	0	0	0	0	0	0	0	0	0	0	0	0	0	0	0	2046	0	0	0	0	0	0	0	0	0	0	0	0	0	0	0	0	0	0	0	0	0	0	0	0	0	0	0	0	0	0	0	0	0	0	0	0	0	0	0	0	0	0	0	0	0	0	0	0	0	0	0	0	0	0	0	0	0	0	0	0	0	0	0	0	0	0	0	0	0	0	0	0	0	0	0	0	0	0	0	0	0	0	0	0	0	0
no rank_root|no rank_cellular organisms|superkingdom_Bacteria|clade_FCB group|clade_Bacteroidetes/Chlorobi group|phylum_Bacteroidetes|class_Bacteroidia|order_Bacteroidales|family_Bacteroidaceae|genus_Bacteroides|species_Bacteroides ilei	no rank_1|no rank_131567|superkingdom_2|clade_1783270|clade_68336|phylum_976|class_200643|order_171549|family_815|genus_816|species_1907658	0	0	0	0	0	0	0	0	0	0	0	0	0	0	0	0	451093	0	0	0	0	0	0	0	0	0	0	0	0	0	0	0	0	0	0	0	0	0	0	0	0	0	0	0	0	0	0	0	0	0	0	0	0	0	0	0	0	0	0	0	0	0	0	0	0	0	0	0	0	0	0	0	0	0	0	0	0	0	0	0	0	0	0	0	0	0	0	0	0	0	0	0	0	0	0	0	0	0	0	0	0	0	0	0	0	0	0	0	0	0	0	0	0	0	0	0	0	0	0	0	0	0	0	0	0	0	0	0	0	0	0	0	0	0	0	0	0	0	0	0	0	0	0	0	0	0	0	0	0	0	0	0	0	0	0	0	0	0	0	0	0	0	0	0	0	0	0	0	0	0	0	0	0	0	0	0	0	0	0	0	0	0	0	0	0	0	0	0	0	0	0	0	0	0	0	0	0	0	0	0	0	0	0	0	0	0	0	0	0	0	0	0	0	0	0	0	0	0	0	0	0	0	0	0	0	0	0	0	0	0	0	0	0	0	0	0	0	0	0	0	0	0	0	0	0
no rank_root|no rank_cellular organisms|superkingdom_Bacteria|clade_FCB group|clade_Bacteroidetes/Chlorobi group|phylum_Bacteroidetes|class_Bacteroidia|order_Bacteroidales|family_Bacteroidaceae|genus_Bacteroides|species_Bacteroides intestinalis	no rank_1|no rank_131567|superkingdom_2|clade_1783270|clade_68336|phylum_976|class_200643|order_171549|family_815|genus_816|species_329854	19078	2444	3222	3843	0	6623	3356	0	0	0	6687	903	2997	0	0	23843	5052	33315	28772	75333	12333	14347	1047	0	0	0	0	0	0	0	0	0	0	2679	0	0	0	2618	0	0	91969	0	12046	0	229687	0	0	0	1250	0	0	82127	0	2039	42729	0	12605	20791	0	3235	0	1393	66687	0	0	0	0	22953	0	6271	0	8031	0	0	8656	0	18531	3068	5438	8345	2436	0	11409	0	0	10743	9996	0	3412	4387	347716	51377	3177	6062	0	2338	0	0	16719	6549	9522	15348	0	0	0	0	198572	0	0	0	1148024	3800	0	0	0	0	14430	9322	0	0	135726	0	0	5408	6807	0	0	10586	0	0	0	0	0	0	20744	0	8698	5509	0	0	0	48462	0	0	33144	0	24489	3081	0	0	0	0	0	0	64450	8252	0	9774	2652	0	0	0	0	0	0	0	5238	15732	749	0	0	15750	0	0	0	0	9758	0	0	0	8257	0	0	67883	4145	0	0	0	82069	0	0	2326	943	0	8959	2500	3271	0	0	13420	0	0	0	21001	0	0	0	44571	6526	450	0	1264	0	5012	0	518332	0	3084	0	12628	7529	1942	198675	0	0	0	0	0	0	0	0	0	0	0	0	0	0	0	5171	1077	0	291061	0	0	0
no rank_root|no rank_cellular organisms|superkingdom_Bacteria|clade_FCB group|clade_Bacteroidetes/Chlorobi group|phylum_Bacteroidetes|class_Bacteroidia|order_Bacteroidales|family_Bacteroidaceae|genus_Bacteroides|species_Bacteroides mediterraneensis	no rank_1|no rank_131567|superkingdom_2|clade_1783270|clade_68336|phylum_976|class_200643|order_171549|family_815|genus_816|species_1841856	0	0	0	0	0	0	0	0	0	0	0	0	0	0	0	0	0	0	0	0	0	0	0	0	0	0	0	0	0	0	0	0	0	0	0	0	0	0	0	0	0	0	0	0	0	0	0	0	0	0	0	0	0	0	0	0	0	0	0	0	0	0	0	0	0	0	0	0	0	0	0	0	0	0	0	0	0	0	0	0	0	0	0	0	0	0	0	0	0	0	0	0	0	0	0	0	0	0	0	0	0	0	0	0	0	0	0	0	0	0	0	0	0	0	0	0	0	0	0	0	0	0	0	0	0	0	0	0	0	0	0	0	0	0	0	0	0	0	0	0	0	0	0	0	0	0	0	0	0	0	0	0	0	0	0	0	0	0	0	0	0	0	0	0	0	0	0	0	0	0	0	0	0	0	25392	0	0	0	0	0	0	0	0	0	0	0	0	0	0	0	0	0	0	0	0	0	0	0	0	0	0	0	0	0	0	0	0	0	0	0	0	0	0	0	0	0	0	0	0	0	0	0	0	0	0	0	0	0	0	0	0	0	0	0	0	0	0	0	0	0	0	0	0	0	0
no rank_root|no rank_cellular organisms|superkingdom_Bacteria|clade_FCB group|clade_Bacteroidetes/Chlorobi group|phylum_Bacteroidetes|class_Bacteroidia|order_Bacteroidales|family_Bacteroidaceae|genus_Bacteroides|species_Bacteroides ndongoniae	no rank_1|no rank_131567|superkingdom_2|clade_1783270|clade_68336|phylum_976|class_200643|order_171549|family_815|genus_816|species_1903262	0	0	0	0	0	0	0	0	0	0	0	0	0	0	0	0	0	0	0	0	0	0	0	0	0	0	0	0	0	0	0	0	0	0	0	0	0	0	0	0	0	0	0	0	0	0	0	0	699	0	0	0	0	0	0	0	0	0	0	0	0	0	0	0	0	0	0	0	0	0	0	0	0	0	0	0	0	0	0	0	0	0	0	0	0	0	0	0	0	0	0	0	0	0	0	0	0	0	0	0	0	0	0	0	0	0	0	0	0	0	0	0	0	0	0	0	0	0	0	0	0	0	0	0	331	0	0	0	0	0	0	0	0	0	0	0	0	0	0	0	0	0	0	0	0	0	0	0	0	0	0	0	0	0	0	0	0	2621	0	0	0	0	0	0	0	0	0	0	0	0	0	0	0	0	0	0	0	2538775	0	0	307	0	0	0	0	0	0	1493	0	0	0	0	0	0	0	0	0	0	0	0	0	0	0	0	0	0	0	0	0	0	0	0	0	0	0	0	0	0	0	0	0	0	0	0	0	0	0	0	0	0	0	0	0	0	3073	0	0	0	0	0	0	0	0	0	0
no rank_root|no rank_cellular organisms|superkingdom_Bacteria|clade_FCB group|clade_Bacteroidetes/Chlorobi group|phylum_Bacteroidetes|class_Bacteroidia|order_Bacteroidales|family_Bacteroidaceae|genus_Bacteroides|species_Bacteroides nordii	no rank_1|no rank_131567|superkingdom_2|clade_1783270|clade_68336|phylum_976|class_200643|order_171549|family_815|genus_816|species_291645	0	1781	1421	3426	0	0	0	1645	0	0	0	6852	4899	13428	70250	1503	9359	0	0	4499	2665	0	0	0	0	0	0	4622	0	0	0	4382	0	1550	5226	0	3874	0	3357	2809	0	10159	0	0	2377	1551	0	361	6502	2152	0	0	964	2957	6487	366	28492	3027	1682	0	0	0	1387	0	847	1446	0	5257	0	0	1237	1012	1956	0	640	0	4501	0	10961	0	1122	0	2633	0	4306	3884	3913	0	4574	257135	0	0	6689	9891	0	2694	0	2525	0	9639	0	1475	1759	0	1210	0	9564	0	1218	0	9699	2166	53192	0	0	0	781	0	0	0	1764	11450	2135	1937	0	0	0	728	0	0	0	40356	5712	2845	1279	10683	12396	0	5554	97399	0	5755	1302	0	0	0	6204	0	0	0	2199	0	0	0	0	0	0	0	0	0	0	0	0	3977	0	8456	0	4450	0	0	0	19794	93947	0	0	1433	0	0	1674	0	0	9558	0	2464	0	88148	0	10106	14744	0	0	734	1430	0	2385	1589	0	3031	0	0	0	0	3623	0	7051	813	0	0	549	0	3488	35947	0	0	0	161219	0	0	0	0	0	15060	16208	697	2017	0	41592	6438	2704	22019	0	0	2917	0	5733	30538	0	0	6065	0	0	0	0	1107	0
no rank_root|no rank_cellular organisms|superkingdom_Bacteria|clade_FCB group|clade_Bacteroidetes/Chlorobi group|phylum_Bacteroidetes|class_Bacteroidia|order_Bacteroidales|family_Bacteroidaceae|genus_Bacteroides|species_Bacteroides oleiciplenus	no rank_1|no rank_131567|superkingdom_2|clade_1783270|clade_68336|phylum_976|class_200643|order_171549|family_815|genus_816|species_626931	0	0	0	0	0	0	0	0	0	0	0	0	0	0	0	11601	0	0	0	0	0	0	0	0	0	0	0	0	0	0	0	0	0	0	0	0	0	0	0	0	0	0	0	0	0	0	0	0	0	0	0	0	0	0	0	0	19693	0	0	3550	0	2164	0	0	0	0	0	0	0	0	0	0	0	0	0	0	0	0	0	0	0	0	0	0	0	0	0	0	0	136646	0	0	0	0	0	0	0	0	0	0	0	0	0	0	0	0	0	0	0	0	0	0	0	0	0	0	0	0	0	0	0	0	0	0	0	0	0	0	0	1350	0	0	0	3325	0	0	0	0	0	0	0	0	0	0	0	0	0	0	0	0	0	0	0	0	0	0	0	0	0	0	0	0	0	0	0	0	0	0	0	0	0	0	0	0	0	0	0	0	0	0	0	0	0	0	2689	0	0	0	0	0	0	0	0	0	0	0	3758	0	0	0	0	0	0	0	0	0	0	0	0	0	0	0	0	0	0	50449	0	0	0	0	0	0	0	0	0	0	0	0	0	0	0	0	0	0	0	0	0	0	0	0	0	0	0	0	0
no rank_root|no rank_cellular organisms|superkingdom_Bacteria|clade_FCB group|clade_Bacteroidetes/Chlorobi group|phylum_Bacteroidetes|class_Bacteroidia|order_Bacteroidales|family_Bacteroidaceae|genus_Bacteroides|species_Bacteroides ovatus	no rank_1|no rank_131567|superkingdom_2|clade_1783270|clade_68336|phylum_976|class_200643|order_171549|family_815|genus_816|species_28116	69617	128594	323687	87178	0	525772	689357	526280	98846	42162	65712	70689	546326	259471	579193	250652	221366	2682523	546347	283233	400687	1708086	2599111	543710	390593	642257	1665214	410372	324567	8216	300354	92752	847468	215417	524180	453535	174269	312704	157702	129261	306260	2557061	619533	189762	280415	97487	678550	581593	925803	254145	646850	78395	127962	326681	33610	57176	56805	398967	215339	145464	26890	97035	205597	132506	65660	53534	257454	1022797	143447	935786	360097	53612	131732	600801	792967	0	365479	105573	508339	110519	56726	500935	238437	34695	56235	360876	447179	326550	388184	675484	581124	132974	399268	699396	287992	86997	88223	244347	78950	814800	336390	123149	57875	911574	281092	31564	611963	900110	15677	1586506	274167	207352	1461178	487240	165800	16537	61764	742970	5497	442116	177554	188718	70572	9361	193344	551713	9235	108413	661127	391462	490940	1132106	743832	317619	280017	808676	315266	40736	161328	171196	14087	42478	302826	608785	1129888	329058	198289	963013	440	342554	78452	35028	44760	25727	1314759	124023	392443	170262	347168	580501	646796	256454	183005	675469	32495	127630	172250	113660	198444	100723	85487	769655	469766	427858	465898	340879	186504	667305	147244	67363	200372	77517	1859440	269228	234949	636266	543581	147375	762635	197103	1399778	89640	49433	225510	177874	567824	136737	74874	14050	493211	771529	51923	729964	63505	251358	135125	615570	453698	35083	77227	386161	172943	41692	59781	2053	145645	81885	177787	318297	651848	748370	199681	89488	985011	350389	28048	300842	131602	122538	145137	462353	38274	392269	65803	350376	665397	30101	40699	177106	113199	518441	327463	13715	463238	7437
no rank_root|no rank_cellular organisms|superkingdom_Bacteria|clade_FCB group|clade_Bacteroidetes/Chlorobi group|phylum_Bacteroidetes|class_Bacteroidia|order_Bacteroidales|family_Bacteroidaceae|genus_Bacteroides|species_Bacteroides rodentium	no rank_1|no rank_131567|superkingdom_2|clade_1783270|clade_68336|phylum_976|class_200643|order_171549|family_815|genus_816|species_691816	0	0	0	0	0	0	0	0	0	0	0	0	0	0	12493	10469	0	0	1106	0	0	0	0	0	0	2294	0	0	0	0	0	0	0	0	0	0	0	14804	0	0	8427	0	0	0	0	0	0	4362	0	0	0	0	0	0	0	6355	0	0	0	0	0	0	0	0	0	0	0	0	2564	0	0	0	0	0	0	0	0	0	0	0	2615	0	0	0	0	0	0	0	0	0	0	0	0	0	0	0	0	0	0	0	0	0	0	18176	0	0	0	36211	0	5496	0	0	0	0	0	0	0	9604	0	0	0	0	0	0	0	0	0	0	0	0	415	0	0	0	0	0	0	0	0	0	0	0	0	0	1974	0	0	0	0	0	0	0	0	0	0	3600	0	0	0	0	0	0	0	0	0	0	0	0	0	0	0	0	0	0	28134	0	0	0	2363	0	0	0	0	0	0	0	0	0	0	0	0	0	0	0	0	6437	0	0	0	0	0	0	0	0	5469	0	0	0	0	0	0	0	0	0	0	0	0	0	0	0	0	0	0	0	0	0	0	0	0	0	0	0	0	0	0	0	0	0	0	0	0	0	0	0	0
no rank_root|no rank_cellular organisms|superkingdom_Bacteria|clade_FCB group|clade_Bacteroidetes/Chlorobi group|phylum_Bacteroidetes|class_Bacteroidia|order_Bacteroidales|family_Bacteroidaceae|genus_Bacteroides|species_Bacteroides salyersiae	no rank_1|no rank_131567|superkingdom_2|clade_1783270|clade_68336|phylum_976|class_200643|order_171549|family_815|genus_816|species_291644	0	0	247210	0	0	0	1278	192880	0	0	15331	0	256960	0	0	0	0	11819	0	2332	0	0	0	7735	0	0	0	0	0	0	17191	0	0	0	0	0	0	0	0	0	0	383890	0	0	65541	0	3882	0	0	0	68861	0	8374	0	0	0	0	0	0	0	648315	0	0	0	0	0	0	0	0	0	147377	0	0	0	0	0	0	6074	1089	21341	0	0	0	0	0	0	0	0	21710	0	280260	10079	0	0	0	0	0	0	0	0	0	0	0	0	0	0	0	0	0	0	0	0	0	0	0	0	0	0	0	0	0	0	0	0	0	0	0	0	0	693	0	0	0	0	37668	0	0	0	0	0	0	0	0	0	0	13979	457670	0	0	0	45158	0	0	0	22337	6155	1730	59427	34094	0	43485	0	0	0	0	0	0	0	0	0	0	0	0	1532	0	0	0	0	0	0	0	0	0	23114	26177	0	0	0	0	0	0	0	0	0	915	291909	0	635	0	0	0	0	15973	475	0	0	0	0	9211	0	3133	0	0	0	0	0	5424	0	0	0	0	0	0	2659	0	0	0	37899	0	0	93436	0	0	0	0	0	0	0	92994	538	0	0	0	0	0
no rank_root|no rank_cellular organisms|superkingdom_Bacteria|clade_FCB group|clade_Bacteroidetes/Chlorobi group|phylum_Bacteroidetes|class_Bacteroidia|order_Bacteroidales|family_Bacteroidaceae|genus_Bacteroides|species_Bacteroides stercorirosoris	no rank_1|no rank_131567|superkingdom_2|clade_1783270|clade_68336|phylum_976|class_200643|order_171549|family_815|genus_816|species_871324	0	0	0	0	0	0	0	0	0	0	0	0	0	0	0	0	0	0	0	0	0	0	0	0	0	0	0	0	0	0	0	0	0	0	0	0	0	0	0	0	0	0	0	0	0	0	0	0	0	0	0	0	0	0	0	0	11476	0	0	0	0	0	0	0	0	0	0	0	0	0	0	0	0	0	0	0	0	0	0	0	0	0	0	0	0	0	0	0	0	0	0	0	0	0	0	0	0	0	0	0	2814	0	0	0	0	0	0	0	0	0	0	0	0	0	0	0	0	0	0	0	0	0	0	0	1912	0	0	0	0	0	0	0	0	0	0	0	0	0	0	0	0	0	0	0	0	0	0	0	0	0	0	0	0	0	0	0	0	0	0	0	0	0	0	0	0	0	0	0	0	0	0	0	0	0	0	0	4846	0	1258	0	0	0	0	0	0	0	0	0	0	0	0	0	0	0	0	0	0	0	0	0	0	0	0	0	0	0	0	29169	0	0	0	0	0	0	0	0	0	0	0	0	0	0	0	0	0	0	0	0	0	0	0	0	0	0	0	0	0	0	0	0	0	0	0	0	0
no rank_root|no rank_cellular organisms|superkingdom_Bacteria|clade_FCB group|clade_Bacteroidetes/Chlorobi group|phylum_Bacteroidetes|class_Bacteroidia|order_Bacteroidales|family_Bacteroidaceae|genus_Bacteroides|species_Bacteroides stercoris	no rank_1|no rank_131567|superkingdom_2|clade_1783270|clade_68336|phylum_976|class_200643|order_171549|family_815|genus_816|species_46506	10499	18929	4245	58656	55708	43022	86306	419562	0	3893	77241	80059	697373	349231	44479	111242	24195	14888	2292457	9934	1205479	80835	69288	395421	26550	1613463	2663472	49724	438718	10770	294933	128626	0	42734	167433	77200	208870	1461924	534433	5019	744301	10697	21977	2164	13492	52788	1042820	16066	11830	68263	799061	71801	191721	13318	23179	67929	36892	9543	81726	53341	50551	23895	359939	440653	34776	85472	1778029	32238	17071	0	293692	20131	387310	1138377	1186267	0	16081	31528	56929	31908	380767	333235	98346	316053	10397	394697	7537	16896	90591	9186	8480	320380	656624	48073	137235	18801	80966	389202	12531	1632740	24994	481503	20461	153885	1208598	5555	973963	3299571	1407	1704598	643046	43406	2333683	123999	1683237	84591	62499	1937517	8993	11788	98869	12110	361058	2116	6589	46609	2248	65357	1483322	374567	113294	28544	6801	23523	13449	1673991	661756	8091	22050	30986	6193	102857	9323	0	42140	1057583	18778	42372	0	373595	63050	1292	0	17707	19495	252278	147524	60492	665424	773352	786480	19911	266170	1411296	16662	400464	21645	295669	60858	20120	53030	812759	20297	1120070	31995	1126522	881566	1226541	92000	0	7498	3180	99604	98465	347235	198584	35273	8217	2195701	792036	0	136710	62897	1630888	348453	2098994	383418	2912	0	13809	108004	46811	122604	45504	1370199	12787	23346	18049	4992	30988	530570	534720	1020721	29550	2600	161034	46587	745170	117812	84209	18366	104061	29997	783155	668280	4937	399389	26104	132950	249885	8361	67496	25481	227503	27286	86693	74962	12640	310036	123022	1049140	700023	6144	481473	2933
no rank_root|no rank_cellular organisms|superkingdom_Bacteria|clade_FCB group|clade_Bacteroidetes/Chlorobi group|phylum_Bacteroidetes|class_Bacteroidia|order_Bacteroidales|family_Bacteroidaceae|genus_Bacteroides|species_Bacteroides thetaiotaomicron	no rank_1|no rank_131567|superkingdom_2|clade_1783270|clade_68336|phylum_976|class_200643|order_171549|family_815|genus_816|species_818	83968	31087	129222	18127	0	473172	21002	126820	80789	215007	55039	12443	152735	26476	61356	39986	79498	214361	223431	108353	413467	475367	352361	58424	606355	8599	21681	268378	33570	5211	65212	44633	566763	47981	6982	3602	16395	50674	239217	108035	183563	23120	115094	93418	28547	21549	160770	253057	95162	753176	102386	60155	67466	14581	15164	54556	522294	246279	243970	100225	1550921	0	127880	45144	21452	84780	177532	163238	368394	7664	45311	34845	63030	289768	93396	0	432191	26011	164276	87900	5316	115771	36368	98824	62228	332100	179866	118258	40787	3527147	0	40691	72520	256260	8856	36511	22323	138969	80364	193641	278830	68507	248833	126623	149994	11530	274441	13021	3449	480142	277141	259960	54432	144032	152004	145525	97058	290123	1654	104082	332873	22681	52635	0	290971	270164	0	38697	31389	96719	13943	71105	151854	468627	68593	186109	74352	56531	87642	103364	2845	21083	72500	1171278	122752	79598	409768	356408	481	46206	35476	871	3875	1556741	16345	51495	309964	56766	211822	203589	206474	3766	0	114054	11290	42110	19301	300577	118704	8652	76741	103805	197221	270105	257103	292272	59340	263160	34956	12357	26783	42308	802140	62340	43425	67328	60820	214154	192978	122579	11480	81286	11312	246436	392227	539114	20898	25397	3954	482624	1270568	28153	69442	6088	746255	11475	3242	330063	21068	6521	87029	275915	57901	188315	0	114399	15169	94253	57656	26716	255669	29608	60447	134041	60357	145300	25427	215822	55988	90952	148861	16196	21300	41832	5731	395615	26847	12432	73826	18983	51565	222329	1385	152802	44233
no rank_root|no rank_cellular organisms|superkingdom_Bacteria|clade_FCB group|clade_Bacteroidetes/Chlorobi group|phylum_Bacteroidetes|class_Bacteroidia|order_Bacteroidales|family_Bacteroidaceae|genus_Bacteroides|species_Bacteroides timonensis	no rank_1|no rank_131567|superkingdom_2|clade_1783270|clade_68336|phylum_976|class_200643|order_171549|family_815|genus_816|species_1470345	0	0	0	0	0	0	0	0	0	0	0	0	0	0	0	0	0	0	0	0	0	0	0	0	0	0	0	0	0	0	0	0	0	0	0	0	0	0	0	0	0	0	2540	0	0	0	0	0	0	0	0	0	0	2481	0	0	25931	1132	0	0	0	0	0	0	0	0	0	0	0	0	0	0	0	0	0	0	0	0	0	0	0	0	0	0	0	0	0	0	0	0	0	7780	0	0	0	0	0	0	0	0	14348	0	0	0	0	0	0	0	0	0	0	0	0	0	0	0	0	0	0	0	0	0	0	0	5604	0	0	0	0	0	0	0	0	0	0	0	0	0	0	0	0	0	0	0	0	0	0	0	0	0	0	0	0	0	0	0	0	0	0	0	0	0	0	0	0	0	0	0	0	0	0	0	0	0	0	0	13263	0	0	0	0	0	0	0	965	0	0	0	965	0	0	0	0	0	0	2351	0	0	0	0	0	0	0	0	0	0	0	67538	0	0	0	0	0	0	0	0	0	0	0	0	0	0	0	0	0	0	0	0	0	1860	0	0	0	0	0	0	0	0	0	0	0	0	0	0	0
no rank_root|no rank_cellular organisms|superkingdom_Bacteria|clade_FCB group|clade_Bacteroidetes/Chlorobi group|phylum_Bacteroidetes|class_Bacteroidia|order_Bacteroidales|family_Bacteroidaceae|genus_Bacteroides|species_Bacteroides togonis	no rank_1|no rank_131567|superkingdom_2|clade_1783270|clade_68336|phylum_976|class_200643|order_171549|family_815|genus_816|species_1917883	0	0	0	0	0	0	0	0	0	0	0	0	0	0	9393	3157	3974	0	0	0	0	0	0	421	0	1007	0	0	0	0	0	0	0	0	0	3458	0	0	0	0	0	0	0	0	0	0	0	0	8117	0	0	0	0	0	0	0	0	3046	0	0	0	0	0	0	1142	0	0	0	0	0	0	0	2185	0	0	0	0	149	0	2918	1501	0	0	0	1832	0	5044	6472	0	0	0	0	5579	0	0	38648	0	0	0	0	0	0	741	0	0	0	0	0	0	0	3390	1296	5247	0	0	0	0	0	0	0	0	0	0	0	0	0	0	0	0	0	0	0	0	0	1452	0	0	0	0	0	0	1223	661	2069	0	0	0	0	0	0	0	0	0	0	0	0	7070	0	1210	0	0	0	0	0	0	0	0	0	0	0	0	0	2051	3779	12007	0	0	0	2266	0	0	0	0	1050	0	0	0	572	0	0	0	0	0	0	0	0	0	275	0	0	0	0	1265	0	0	539	0	0	0	2206	0	0	0	0	0	0	0	0	0	0	1457	0	0	0	0	0	0	0	0	0	0	0	0	0	5264	0	0	0	0	0	0	1194	0	0	0
no rank_root|no rank_cellular organisms|superkingdom_Bacteria|clade_FCB group|clade_Bacteroidetes/Chlorobi group|phylum_Bacteroidetes|class_Bacteroidia|order_Bacteroidales|family_Bacteroidaceae|genus_Bacteroides|species_Bacteroides uniformis	no rank_1|no rank_131567|superkingdom_2|clade_1783270|clade_68336|phylum_976|class_200643|order_171549|family_815|genus_816|species_820	328369	89606	121712	49839	173009	837960	590422	1447131	206839	78690	112429	192456	802763	357073	1522272	1990507	799945	2095262	628271	381202	1926565	1098086	711453	311395	4685438	601001	772171	1107452	337685	5099	424850	79829	118473	270174	1564430	125397	247756	1128557	604595	164600	791593	510815	396382	179900	1052311	343856	663729	454571	1114600	1988350	141123	440069	190692	1279027	1733468	965635	364396	309009	176646	732932	273655	373904	640998	529918	209650	168713	740802	720823	238589	2056898	987980	431034	1615015	1974777	404707	665	847569	97204	502624	667556	1176729	1059175	305574	77978	636557	1927295	643475	522861	809322	108827	985376	2561006	310606	2247180	116244	289191	187085	274346	86644	1243516	1604586	609921	223051	1057610	672668	69240	2110557	3512646	25936	1694649	878078	188127	1060613	960218	363801	639868	189377	1240574	60635	810490	369616	197477	195088	29031	1041001	790803	13896	146240	1252472	402436	165473	577639	642344	152484	282303	1442654	660787	139357	587998	1706977	12310	266691	617148	147177	3308261	808094	999843	216566	0	621146	622827	5232	292404	171412	356885	347288	225677	193931	314361	1182363	1088796	587141	432083	2031106	52712	359730	273692	681716	55077	162576	191578	914605	1439076	929333	1150747	167466	1164461	633380	1305124	123008	230140	140549	304052	1042497	319173	542865	1714280	201711	1061434	954249	999722	624310	210988	447705	1255794	1409862	155316	62216	35706	1392838	3230199	157260	2234522	352171	1297227	45728	703300	1184593	106188	91970	429301	611681	197378	856370	16583	204454	92308	405040	154065	1372631	1082903	898364	127401	822431	1179022	276524	517977	716685	284370	587511	144406	90905	565392	146652	273084	1774421	53489	159338	1632681	321747	1573079	859600	273139	1710742	20737
no rank_root|no rank_cellular organisms|superkingdom_Bacteria|clade_FCB group|clade_Bacteroidetes/Chlorobi group|phylum_Bacteroidetes|class_Bacteroidia|order_Bacteroidales|family_Bacteroidaceae|genus_Bacteroides|species_Bacteroides xylanisolvens	no rank_1|no rank_131567|superkingdom_2|clade_1783270|clade_68336|phylum_976|class_200643|order_171549|family_815|genus_816|species_371601	63032	112579	416101	39749	33684	308946	257312	828904	342087	140827	81494	81839	970898	1548532	335308	358608	316899	352145	1994846	364266	998117	422441	473248	199100	2088452	406192	506096	651782	249086	14510	409639	282178	369116	103580	254262	85382	156436	523761	729301	219697	225092	1313621	883106	85068	332754	169035	1881034	269156	1055473	627354	678798	104273	78470	762072	60520	72572	476865	449358	220604	92318	1076663	138514	210747	106691	78148	163993	373481	359263	226144	232603	395202	88013	465542	526403	506510	1823	624345	56485	402749	159744	117450	141493	242626	161721	340467	462421	428672	576359	183533	1552330	540387	588670	319589	512014	198399	88398	187926	160344	56242	346088	557895	364410	242558	1491166	468767	29798	2075068	814148	24964	700558	592773	252491	490722	287263	1043768	185776	146719	881015	16596	564983	303646	107608	273033	16828	965873	937090	11609	130993	1142602	179374	74564	762363	245777	403809	694489	851291	1004833	65263	259297	296835	28029	96243	148285	2110601	2330478	499019	912673	273599	0	296198	427656	54900	57973	305240	572892	136586	253000	144004	268015	809599	989781	604585	135813	461351	63453	243914	73620	370253	95610	213431	177391	606444	491235	584600	496539	535435	702618	735890	170946	578602	142049	131678	548360	205355	314418	299006	1127008	225637	523447	440722	795017	154399	40511	1310374	593956	770354	126020	29341	5871	873691	488832	68488	379357	49302	625618	57024	1706120	583651	59431	31905	443540	538229	333805	485509	4950	211089	80726	194262	174277	223437	710417	417962	352233	201608	213013	45117	233966	698625	131325	383484	347386	93841	637835	221414	89334	2802537	55057	35093	321877	101252	503526	1369940	19181	150620	68043
no rank_root|no rank_cellular organisms|superkingdom_Bacteria|clade_FCB group|clade_Bacteroidetes/Chlorobi group|phylum_Bacteroidetes|class_Bacteroidia|order_Bacteroidales|family_Bacteroidaceae|genus_Mediterranea	no rank_1|no rank_131567|superkingdom_2|clade_1783270|clade_68336|phylum_976|class_200643|order_171549|family_815|genus_1926659	0	0	0	0	0	0	0	0	0	0	0	0	0	0	0	0	4685	0	1309	0	0	0	0	0	0	0	0	352	0	0	0	0	0	0	0	0	0	0	0	0	0	0	431	0	0	0	0	0	0	0	0	0	4122	15300	0	0	0	0	0	0	0	0	0	0	0	0	0	0	0	0	0	0	0	0	0	0	0	0	11758	0	1657	0	0	0	0	0	0	0	0	0	0	0	0	0	0	10590	0	0	264	0	0	0	0	0	0	0	0	0	190	0	0	411	0	0	1758	0	0	1967	0	0	0	0	0	0	0	0	497	0	0	0	0	7401	0	0	0	0	0	0	0	0	0	0	0	0	0	0	0	0	0	0	3677	0	0	0	0	0	0	0	0	0	0	0	0	0	0	0	0	0	0	0	0	0	0	0	13996	0	0	0	0	0	0	0	0	0	0	0	0	0	0	0	0	0	0	10238	2092	0	0	0	0	0	0	0	0	0	0	0	0	0	0	463	0	0	0	0	0	3471	0	0	0	926	0	0	0	0	0	0	0	0	0	0	0	0	0	0	7162	0	0	0	0	0	0	0	0	2471	0
no rank_root|no rank_cellular organisms|superkingdom_Bacteria|clade_FCB group|clade_Bacteroidetes/Chlorobi group|phylum_Bacteroidetes|class_Bacteroidia|order_Bacteroidales|family_Bacteroidaceae|genus_Mediterranea|species_Mediterranea massiliensis	no rank_1|no rank_131567|superkingdom_2|clade_1783270|clade_68336|phylum_976|class_200643|order_171549|family_815|genus_1926659|species_1841865	0	0	0	0	0	0	0	0	0	0	0	0	0	0	0	0	4685	0	1309	0	0	0	0	0	0	0	0	352	0	0	0	0	0	0	0	0	0	0	0	0	0	0	431	0	0	0	0	0	0	0	0	0	4122	15300	0	0	0	0	0	0	0	0	0	0	0	0	0	0	0	0	0	0	0	0	0	0	0	0	11758	0	1657	0	0	0	0	0	0	0	0	0	0	0	0	0	0	10590	0	0	264	0	0	0	0	0	0	0	0	0	190	0	0	411	0	0	1758	0	0	1967	0	0	0	0	0	0	0	0	497	0	0	0	0	7401	0	0	0	0	0	0	0	0	0	0	0	0	0	0	0	0	0	0	3677	0	0	0	0	0	0	0	0	0	0	0	0	0	0	0	0	0	0	0	0	0	0	0	13996	0	0	0	0	0	0	0	0	0	0	0	0	0	0	0	0	0	0	10238	2092	0	0	0	0	0	0	0	0	0	0	0	0	0	0	463	0	0	0	0	0	3471	0	0	0	926	0	0	0	0	0	0	0	0	0	0	0	0	0	0	7162	0	0	0	0	0	0	0	0	2471	0
no rank_root|no rank_cellular organisms|superkingdom_Bacteria|clade_FCB group|clade_Bacteroidetes/Chlorobi group|phylum_Bacteroidetes|class_Bacteroidia|order_Bacteroidales|family_Barnesiellaceae	no rank_1|no rank_131567|superkingdom_2|clade_1783270|clade_68336|phylum_976|class_200643|order_171549|family_2005519	9073	7312	30645	4025	3719	258079	1951	139382	3059	0	52526	4519	12560	9817	117509	164274	165325	7152	82598	94223	179215	14268	12634	8884	0	85280	40621	68611	16885	684	23153	1977	1249	102711	112432	5457	9525	15403	9190	1076	160133	8159	90789	39630	94135	2549	118474	61306	30545	407566	11687	483301	23509	81115	59859	10968	103788	42111	2789	9331	4052	335151	130141	179142	337175	9961	8925	349929	81407	8014	260668	99989	150256	451151	46670	0	246980	44165	5459	90983	8455	28800	139202	1682	184176	19545	39828	35318	35516	53034	251270	187829	10574	85994	30856	108752	87542	150306	6592	234258	267224	83504	1478	9433	45944	14474	68399	30418	2816	25464	300123	21331	84371	233486	35926	1303	14852	147396	7425	1819	14183	274272	5370	33709	19694	77838	843	16026	191099	9170	3484	82973	105892	108601	100554	233733	23737	6438	80935	26823	64375	17278	93405	122911	82225	64107	22571	2117	28	98727	97631	930	21677	2059	17353	33893	12917	10359	379838	16302	73194	2093	119198	232127	4206	46609	60513	18284	2176	10518	61665	17129	103484	48835	35589	7443	11267	187629	21536	0	55327	9799	5661	76323	12190	13286	12718	52548	100644	7924	0	3058	58041	153184	15401	347907	30064	3021	1319	22381	6686	55918	86369	144956	74693	9821	4920	144782	12197	16265	12301	63923	15300	2930	427	192149	36217	20257	17339	31267	216157	18133	415249	9136	220657	89536	42590	17455	110617	109605	146496	41710	15423	5540	14553	282679	1575	7856	425482	55276	12077	116262	461	50842	240
no rank_root|no rank_cellular organisms|superkingdom_Bacteria|clade_FCB group|clade_Bacteroidetes/Chlorobi group|phylum_Bacteroidetes|class_Bacteroidia|order_Bacteroidales|family_Barnesiellaceae|genus_Barnesiella	no rank_1|no rank_131567|superkingdom_2|clade_1783270|clade_68336|phylum_976|class_200643|order_171549|family_2005519|genus_397864	7756	6224	12399	4025	3719	15131	0	10460	3059	0	34187	2488	8267	5521	110115	15947	161137	7152	68615	83933	163407	14268	9241	5392	0	2634	20886	6224	8483	684	7207	260	1249	93066	52155	4232	2172	9470	4883	1076	155657	8159	4952	6162	8853	2019	84505	58636	16410	397006	9672	470645	10115	71442	42514	8645	4048	31846	2789	8133	4052	323207	96007	58666	330773	2602	6813	282814	41123	0	229146	86951	133516	427290	37914	0	231883	42739	5459	79295	6054	27371	73715	854	143123	9647	37795	19343	32582	51361	246072	173691	6537	30834	4556	104245	75529	146766	5078	212076	182273	63417	1478	1242	14997	12317	56988	13563	2527	13658	296290	17610	28162	191058	23634	0	12410	19081	596	1819	7933	268748	2781	25298	11524	57689	843	14461	184810	5989	1592	15919	101533	14165	85246	224839	12693	2582	67705	24466	52238	12807	28357	2355	43183	20481	16740	2117	28	36724	44792	650	8377	2059	9862	22600	7449	8023	215205	6600	28667	2093	114536	201126	3439	36067	58572	15629	642	6733	60210	10695	99490	6872	31886	2827	5177	16047	19455	0	31500	3473	5661	69020	8331	7537	12718	52548	69357	5499	0	2076	48442	146814	6503	347907	19836	2594	1319	14226	1613	53149	82710	134419	7577	6216	0	9051	3335	13978	10107	6286	9525	0	224	167756	34361	8301	14227	26571	173021	8236	414220	2756	90172	83811	39426	6795	106362	89771	139316	1366	10590	2487	2330	141704	848	4788	348618	45795	6727	6279	461	6911	0
no rank_root|no rank_cellular organisms|superkingdom_Bacteria|clade_FCB group|clade_Bacteroidetes/Chlorobi group|phylum_Bacteroidetes|class_Bacteroidia|order_Bacteroidales|family_Barnesiellaceae|genus_Barnesiella|no rank_unclassified Barnesiella	no rank_1|no rank_131567|superkingdom_2|clade_1783270|clade_68336|phylum_976|class_200643|order_171549|family_2005519|genus_397864|no rank_2645177	0	0	0	0	0	0	0	0	0	0	0	0	0	0	0	0	0	0	0	0	0	0	0	0	0	0	0	0	0	0	0	0	0	492	0	0	0	0	0	0	0	0	0	0	0	0	0	0	0	0	0	0	0	0	0	0	0	0	0	0	0	0	0	0	0	0	0	0	0	0	0	0	0	0	0	0	0	0	0	0	0	0	0	0	0	0	0	0	0	0	0	0	0	0	0	0	0	758	0	0	0	0	0	0	0	0	0	0	0	0	0	0	0	0	0	0	0	0	0	0	0	0	0	12910	0	0	0	0	0	0	0	0	0	0	0	0	0	0	0	0	0	0	0	0	0	0	0	0	0	0	0	0	0	0	0	0	0	0	0	0	0	0	0	0	0	0	0	0	0	0	0	0	0	0	0	0	0	0	0	0	0	0	0	0	0	0	0	0	0	0	0	0	0	0	0	0	0	0	0	0	0	0	0	0	0	0	0	0	0	0	0	0	0	0	0	0	0	0	0	0	0	0	0	0	0	0	0	0	0	0	0	0	0	0	0	0	0	0	0	0	0	0	0	0	0
no rank_root|no rank_cellular organisms|superkingdom_Bacteria|clade_FCB group|clade_Bacteroidetes/Chlorobi group|phylum_Bacteroidetes|class_Bacteroidia|order_Bacteroidales|family_Barnesiellaceae|genus_Barnesiella|no rank_unclassified Barnesiella|species_Barnesiella sp. An22	no rank_1|no rank_131567|superkingdom_2|clade_1783270|clade_68336|phylum_976|class_200643|order_171549|family_2005519|genus_397864|no rank_2645177|species_1965590	0	0	0	0	0	0	0	0	0	0	0	0	0	0	0	0	0	0	0	0	0	0	0	0	0	0	0	0	0	0	0	0	0	492	0	0	0	0	0	0	0	0	0	0	0	0	0	0	0	0	0	0	0	0	0	0	0	0	0	0	0	0	0	0	0	0	0	0	0	0	0	0	0	0	0	0	0	0	0	0	0	0	0	0	0	0	0	0	0	0	0	0	0	0	0	0	0	758	0	0	0	0	0	0	0	0	0	0	0	0	0	0	0	0	0	0	0	0	0	0	0	0	0	12910	0	0	0	0	0	0	0	0	0	0	0	0	0	0	0	0	0	0	0	0	0	0	0	0	0	0	0	0	0	0	0	0	0	0	0	0	0	0	0	0	0	0	0	0	0	0	0	0	0	0	0	0	0	0	0	0	0	0	0	0	0	0	0	0	0	0	0	0	0	0	0	0	0	0	0	0	0	0	0	0	0	0	0	0	0	0	0	0	0	0	0	0	0	0	0	0	0	0	0	0	0	0	0	0	0	0	0	0	0	0	0	0	0	0	0	0	0	0	0	0	0
no rank_root|no rank_cellular organisms|superkingdom_Bacteria|clade_FCB group|clade_Bacteroidetes/Chlorobi group|phylum_Bacteroidetes|class_Bacteroidia|order_Bacteroidales|family_Barnesiellaceae|genus_Barnesiella|species_Barnesiella intestinihominis	no rank_1|no rank_131567|superkingdom_2|clade_1783270|clade_68336|phylum_976|class_200643|order_171549|family_2005519|genus_397864|species_487174	7756	6224	12399	4025	3719	15131	0	10460	3059	0	34187	2488	8267	5521	110115	15947	161137	7152	68615	83933	163407	14268	9241	5392	0	2634	20886	6224	8483	684	7207	260	1249	92573	52155	4232	2172	9470	4883	1076	155657	8159	4952	6162	8853	2019	84505	58636	16410	397006	9672	470645	10115	71442	42514	8645	4048	31846	2789	8133	4052	323207	96007	58666	330773	2602	6813	282814	41123	0	229146	86951	133516	427290	37914	0	231883	42739	5459	79295	6054	27371	73715	854	143123	9647	37795	19343	32582	51361	246072	173691	6537	30834	4556	104245	75529	146008	5078	212076	182273	63417	1478	1242	14997	12317	56988	13563	2527	13658	296290	17610	28162	191058	23634	0	12410	19081	596	1819	7933	268748	2781	12388	11524	57689	843	14461	184810	5989	1592	15919	101533	14165	85246	224839	12693	2582	67705	24466	52238	12807	28357	2355	43183	20481	16740	2117	28	36724	44792	650	8377	2059	9862	22600	7449	8023	215205	6600	28667	2093	114536	201126	3439	36067	58572	15629	642	6733	60210	10695	99490	6872	31886	2827	5177	16047	19455	0	31500	3473	5661	69020	8331	7537	12718	52548	69357	5499	0	2076	48442	146814	6503	347907	19836	2594	1319	14226	1613	53149	82710	134419	7577	6216	0	9051	3335	13978	10107	6286	9525	0	224	167756	34361	8301	14227	26571	173021	8236	414220	2756	90172	83811	39426	6795	106362	89771	139316	1366	10590	2487	2330	141704	848	4788	348618	45795	6727	6279	461	6911	0
no rank_root|no rank_cellular organisms|superkingdom_Bacteria|clade_FCB group|clade_Bacteroidetes/Chlorobi group|phylum_Bacteroidetes|class_Bacteroidia|order_Bacteroidales|family_Barnesiellaceae|genus_Coprobacter	no rank_1|no rank_131567|superkingdom_2|clade_1783270|clade_68336|phylum_976|class_200643|order_171549|family_2005519|genus_1348911	1316	1087	18246	0	0	242947	1951	128922	0	0	18339	2030	4292	4296	7393	148327	4188	0	13982	10289	15808	0	3393	3491	0	82645	19734	62387	8402	0	15945	1716	0	9645	60277	1225	7353	5932	4307	0	4475	0	85836	33467	85281	530	33968	2670	14135	10560	2014	12656	13394	9673	17345	2322	99740	10264	0	1197	0	11943	34133	120476	6402	7359	2112	67114	40284	8014	31521	13037	16739	23860	8756	0	15096	1425	0	11688	2400	1429	65487	827	41052	9897	2033	15974	2933	1673	5198	14138	4037	55159	26300	4507	12012	3539	1513	22182	84951	20086	0	8190	30947	2157	11410	16854	289	11806	3832	3721	56209	42428	12291	1303	2441	128315	6829	0	6249	5523	2589	8410	8170	20149	0	1565	6289	3180	1892	67053	4358	94436	15307	8893	11044	3855	13229	2356	12136	4471	65048	120556	39042	43626	5830	0	0	62002	52838	279	13299	0	7491	11292	5468	2335	164633	9701	44526	0	4661	31001	767	10541	1940	2654	1534	3784	1454	6433	3993	41963	3703	4615	6090	171582	2080	0	23827	6326	0	7303	3858	5748	0	0	31287	2425	0	981	9598	6369	8897	0	10228	427	0	8154	5073	2769	3659	10536	67116	3604	4920	135730	8862	2286	2193	57637	5775	2930	203	24392	1856	11955	3111	4696	43136	9896	1029	6379	130484	5724	3164	10660	4255	19833	7179	40344	4832	3052	12223	140975	726	3067	76863	9480	5349	109983	0	43931	240
no rank_root|no rank_cellular organisms|superkingdom_Bacteria|clade_FCB group|clade_Bacteroidetes/Chlorobi group|phylum_Bacteroidetes|class_Bacteroidia|order_Bacteroidales|family_Barnesiellaceae|genus_Coprobacter|species_Coprobacter fastidiosus	no rank_1|no rank_131567|superkingdom_2|clade_1783270|clade_68336|phylum_976|class_200643|order_171549|family_2005519|genus_1348911|species_1099853	1316	1087	16897	0	0	242947	1951	128922	0	0	7486	2030	4292	4296	7393	130180	4188	0	11185	10289	9161	0	3393	3491	0	82645	19734	29177	8402	0	15945	1716	0	6781	60277	1225	7353	5932	4307	0	4475	0	7154	33467	85281	530	33968	2670	14135	9196	2014	12656	13394	9673	2800	2322	0	10264	0	1197	0	11472	34133	85053	3114	4985	2112	67114	40284	0	1739	13037	16739	23860	8756	0	15096	1425	0	6752	2400	1429	63553	827	36359	9897	2033	0	2933	1673	5198	13060	4037	8252	7476	3037	2137	3539	1513	7061	48529	7940	0	8190	11633	1172	11410	16854	289	11806	3832	3721	56209	42428	12291	1303	2441	84484	6829	0	6249	5523	2589	7798	8170	20149	0	1565	6289	3180	1892	50188	4358	5156	12399	8893	11044	3855	9064	2356	12136	1178	63213	120556	39042	20748	5208	0	0	8368	26356	279	13299	0	7491	6653	5468	2335	164633	9701	13895	0	4661	12153	767	10541	1940	2654	1534	3784	1454	6433	3993	35043	3703	4615	6090	171582	2080	0	23827	4427	0	7303	3858	5748	0	0	22943	2425	0	981	5753	6369	8897	0	10228	427	0	8154	5073	2769	3659	10536	14441	1312	4920	135730	596	1391	2193	5285	5775	2930	203	5015	1856	8516	3111	4010	43136	9896	1029	6379	130484	5724	3164	10660	4255	19833	7179	40344	4832	3052	12223	140975	726	3067	54717	2758	5349	109983	0	43931	240
no rank_root|no rank_cellular organisms|superkingdom_Bacteria|clade_FCB group|clade_Bacteroidetes/Chlorobi group|phylum_Bacteroidetes|class_Bacteroidia|order_Bacteroidales|family_Barnesiellaceae|genus_Coprobacter|species_Coprobacter secundus	no rank_1|no rank_131567|superkingdom_2|clade_1783270|clade_68336|phylum_976|class_200643|order_171549|family_2005519|genus_1348911|species_1501392	0	0	1348	0	0	0	0	0	0	0	10853	0	0	0	0	18146	0	0	2797	0	6647	0	0	0	0	0	0	33209	0	0	0	0	0	2864	0	0	0	0	0	0	0	0	78681	0	0	0	0	0	0	1364	0	0	0	0	14545	0	99740	0	0	0	0	471	0	35422	3287	2373	0	0	0	8014	29782	0	0	0	0	0	0	0	0	4935	0	0	1934	0	4693	0	0	15974	0	0	0	1078	0	46907	18823	1469	9875	0	0	15120	36421	12145	0	0	19313	984	0	0	0	0	0	0	0	0	0	0	0	43830	0	0	0	0	0	612	0	0	0	0	0	0	0	16865	0	89279	2907	0	0	0	4164	0	0	3293	1834	0	0	22877	622	0	0	53634	26482	0	0	0	0	4639	0	0	0	0	30630	0	0	18847	0	0	0	0	0	0	0	0	0	6919	0	0	0	0	0	0	0	1898	0	0	0	0	0	0	8343	0	0	0	3845	0	0	0	0	0	0	0	0	0	0	0	52674	2291	0	0	8265	895	0	52351	0	0	0	19376	0	3439	0	685	0	0	0	0	0	0	0	0	0	0	0	0	0	0	0	0	0	0	22146	6722	0	0	0	0	0
no rank_root|no rank_cellular organisms|superkingdom_Bacteria|clade_FCB group|clade_Bacteroidetes/Chlorobi group|phylum_Bacteroidetes|class_Bacteroidia|order_Bacteroidales|family_Dysgonomonadaceae	no rank_1|no rank_131567|superkingdom_2|clade_1783270|clade_68336|phylum_976|class_200643|order_171549|family_2005520	0	0	0	0	0	0	0	0	0	0	0	0	0	0	0	0	0	0	0	0	0	0	0	0	0	0	0	0	0	62783	0	0	0	0	0	0	0	0	0	0	0	0	0	0	0	0	0	0	0	0	0	0	0	0	0	0	0	0	0	0	0	0	0	0	0	0	0	0	0	0	0	0	0	0	0	0	0	0	0	0	0	0	0	0	0	0	0	0	0	0	0	0	0	0	0	0	0	0	0	0	0	0	0	0	0	0	0	0	0	0	0	0	0	0	0	0	0	0	0	0	0	0	0	0	0	0	0	0	0	0	0	0	0	0	0	0	0	0	0	0	400682	0	0	0	0	0	0	0	0	0	0	0	0	0	0	0	0	0	0	0	0	0	0	0	0	0	0	0	0	0	0	0	0	0	0	0	0	0	0	0	0	0	0	0	0	0	0	0	0	0	0	0	0	0	0	0	0	0	0	0	0	0	0	0	0	0	0	0	0	0	0	0	0	0	0	0	0	0	0	0	0	0	0	0	0	0	0	0	0	0	0	0	0	0	0	0	0	0	0	0	0	0	0	0	0
no rank_root|no rank_cellular organisms|superkingdom_Bacteria|clade_FCB group|clade_Bacteroidetes/Chlorobi group|phylum_Bacteroidetes|class_Bacteroidia|order_Bacteroidales|family_Dysgonomonadaceae|genus_Dysgonomonas	no rank_1|no rank_131567|superkingdom_2|clade_1783270|clade_68336|phylum_976|class_200643|order_171549|family_2005520|genus_156973	0	0	0	0	0	0	0	0	0	0	0	0	0	0	0	0	0	0	0	0	0	0	0	0	0	0	0	0	0	62783	0	0	0	0	0	0	0	0	0	0	0	0	0	0	0	0	0	0	0	0	0	0	0	0	0	0	0	0	0	0	0	0	0	0	0	0	0	0	0	0	0	0	0	0	0	0	0	0	0	0	0	0	0	0	0	0	0	0	0	0	0	0	0	0	0	0	0	0	0	0	0	0	0	0	0	0	0	0	0	0	0	0	0	0	0	0	0	0	0	0	0	0	0	0	0	0	0	0	0	0	0	0	0	0	0	0	0	0	0	0	400682	0	0	0	0	0	0	0	0	0	0	0	0	0	0	0	0	0	0	0	0	0	0	0	0	0	0	0	0	0	0	0	0	0	0	0	0	0	0	0	0	0	0	0	0	0	0	0	0	0	0	0	0	0	0	0	0	0	0	0	0	0	0	0	0	0	0	0	0	0	0	0	0	0	0	0	0	0	0	0	0	0	0	0	0	0	0	0	0	0	0	0	0	0	0	0	0	0	0	0	0	0	0	0	0
no rank_root|no rank_cellular organisms|superkingdom_Bacteria|clade_FCB group|clade_Bacteroidetes/Chlorobi group|phylum_Bacteroidetes|class_Bacteroidia|order_Bacteroidales|family_Dysgonomonadaceae|genus_Dysgonomonas|species_Dysgonomonas capnocytophagoides	no rank_1|no rank_131567|superkingdom_2|clade_1783270|clade_68336|phylum_976|class_200643|order_171549|family_2005520|genus_156973|species_45254	0	0	0	0	0	0	0	0	0	0	0	0	0	0	0	0	0	0	0	0	0	0	0	0	0	0	0	0	0	0	0	0	0	0	0	0	0	0	0	0	0	0	0	0	0	0	0	0	0	0	0	0	0	0	0	0	0	0	0	0	0	0	0	0	0	0	0	0	0	0	0	0	0	0	0	0	0	0	0	0	0	0	0	0	0	0	0	0	0	0	0	0	0	0	0	0	0	0	0	0	0	0	0	0	0	0	0	0	0	0	0	0	0	0	0	0	0	0	0	0	0	0	0	0	0	0	0	0	0	0	0	0	0	0	0	0	0	0	0	0	7752	0	0	0	0	0	0	0	0	0	0	0	0	0	0	0	0	0	0	0	0	0	0	0	0	0	0	0	0	0	0	0	0	0	0	0	0	0	0	0	0	0	0	0	0	0	0	0	0	0	0	0	0	0	0	0	0	0	0	0	0	0	0	0	0	0	0	0	0	0	0	0	0	0	0	0	0	0	0	0	0	0	0	0	0	0	0	0	0	0	0	0	0	0	0	0	0	0	0	0	0	0	0	0	0
no rank_root|no rank_cellular organisms|superkingdom_Bacteria|clade_FCB group|clade_Bacteroidetes/Chlorobi group|phylum_Bacteroidetes|class_Bacteroidia|order_Bacteroidales|family_Dysgonomonadaceae|genus_Dysgonomonas|species_Dysgonomonas mossii	no rank_1|no rank_131567|superkingdom_2|clade_1783270|clade_68336|phylum_976|class_200643|order_171549|family_2005520|genus_156973|species_163665	0	0	0	0	0	0	0	0	0	0	0	0	0	0	0	0	0	0	0	0	0	0	0	0	0	0	0	0	0	62783	0	0	0	0	0	0	0	0	0	0	0	0	0	0	0	0	0	0	0	0	0	0	0	0	0	0	0	0	0	0	0	0	0	0	0	0	0	0	0	0	0	0	0	0	0	0	0	0	0	0	0	0	0	0	0	0	0	0	0	0	0	0	0	0	0	0	0	0	0	0	0	0	0	0	0	0	0	0	0	0	0	0	0	0	0	0	0	0	0	0	0	0	0	0	0	0	0	0	0	0	0	0	0	0	0	0	0	0	0	0	392929	0	0	0	0	0	0	0	0	0	0	0	0	0	0	0	0	0	0	0	0	0	0	0	0	0	0	0	0	0	0	0	0	0	0	0	0	0	0	0	0	0	0	0	0	0	0	0	0	0	0	0	0	0	0	0	0	0	0	0	0	0	0	0	0	0	0	0	0	0	0	0	0	0	0	0	0	0	0	0	0	0	0	0	0	0	0	0	0	0	0	0	0	0	0	0	0	0	0	0	0	0	0	0	0
no rank_root|no rank_cellular organisms|superkingdom_Bacteria|clade_FCB group|clade_Bacteroidetes/Chlorobi group|phylum_Bacteroidetes|class_Bacteroidia|order_Bacteroidales|family_Muribaculaceae	no rank_1|no rank_131567|superkingdom_2|clade_1783270|clade_68336|phylum_976|class_200643|order_171549|family_2005473	0	0	0	0	0	0	0	0	0	0	0	0	0	0	0	0	0	0	0	0	0	0	0	0	0	0	0	0	0	0	0	0	0	7703	0	0	0	0	0	0	0	0	0	0	0	0	0	0	0	0	0	0	0	0	0	0	289	0	0	0	0	0	0	0	1690	0	0	0	0	0	0	0	0	0	0	0	0	0	0	0	0	0	2941	0	0	0	0	0	0	0	0	0	0	0	0	55612	0	0	0	0	0	0	0	0	0	0	0	0	0	0	0	0	0	0	0	0	0	0	0	0	0	0	0	0	0	0	0	0	0	0	0	0	0	0	0	0	0	0	0	0	0	0	0	0	0	0	0	0	0	0	0	0	0	0	0	0	0	0	0	0	0	0	0	0	0	0	0	0	0	0	0	0	0	0	0	0	0	0	0	0	0	0	0	0	0	0	0	0	0	0	0	0	0	0	0	0	0	0	0	0	0	0	0	0	0	0	0	0	0	0	0	0	0	0	0	36142	0	0	0	0	0	0	0	0	0	0	0	0	0	0	0	0	0	0	0	0	0	0	0	0	0	0	0	0	0
no rank_root|no rank_cellular organisms|superkingdom_Bacteria|clade_FCB group|clade_Bacteroidetes/Chlorobi group|phylum_Bacteroidetes|class_Bacteroidia|order_Bacteroidales|family_Muribaculaceae|genus_Muribaculum	no rank_1|no rank_131567|superkingdom_2|clade_1783270|clade_68336|phylum_976|class_200643|order_171549|family_2005473|genus_1918540	0	0	0	0	0	0	0	0	0	0	0	0	0	0	0	0	0	0	0	0	0	0	0	0	0	0	0	0	0	0	0	0	0	7703	0	0	0	0	0	0	0	0	0	0	0	0	0	0	0	0	0	0	0	0	0	0	289	0	0	0	0	0	0	0	1690	0	0	0	0	0	0	0	0	0	0	0	0	0	0	0	0	0	2941	0	0	0	0	0	0	0	0	0	0	0	0	55612	0	0	0	0	0	0	0	0	0	0	0	0	0	0	0	0	0	0	0	0	0	0	0	0	0	0	0	0	0	0	0	0	0	0	0	0	0	0	0	0	0	0	0	0	0	0	0	0	0	0	0	0	0	0	0	0	0	0	0	0	0	0	0	0	0	0	0	0	0	0	0	0	0	0	0	0	0	0	0	0	0	0	0	0	0	0	0	0	0	0	0	0	0	0	0	0	0	0	0	0	0	0	0	0	0	0	0	0	0	0	0	0	0	0	0	0	0	0	0	36142	0	0	0	0	0	0	0	0	0	0	0	0	0	0	0	0	0	0	0	0	0	0	0	0	0	0	0	0	0
no rank_root|no rank_cellular organisms|superkingdom_Bacteria|clade_FCB group|clade_Bacteroidetes/Chlorobi group|phylum_Bacteroidetes|class_Bacteroidia|order_Bacteroidales|family_Muribaculaceae|genus_Muribaculum|no rank_unclassified Muribaculum	no rank_1|no rank_131567|superkingdom_2|clade_1783270|clade_68336|phylum_976|class_200643|order_171549|family_2005473|genus_1918540|no rank_2622126	0	0	0	0	0	0	0	0	0	0	0	0	0	0	0	0	0	0	0	0	0	0	0	0	0	0	0	0	0	0	0	0	0	7703	0	0	0	0	0	0	0	0	0	0	0	0	0	0	0	0	0	0	0	0	0	0	289	0	0	0	0	0	0	0	1690	0	0	0	0	0	0	0	0	0	0	0	0	0	0	0	0	0	2941	0	0	0	0	0	0	0	0	0	0	0	0	55612	0	0	0	0	0	0	0	0	0	0	0	0	0	0	0	0	0	0	0	0	0	0	0	0	0	0	0	0	0	0	0	0	0	0	0	0	0	0	0	0	0	0	0	0	0	0	0	0	0	0	0	0	0	0	0	0	0	0	0	0	0	0	0	0	0	0	0	0	0	0	0	0	0	0	0	0	0	0	0	0	0	0	0	0	0	0	0	0	0	0	0	0	0	0	0	0	0	0	0	0	0	0	0	0	0	0	0	0	0	0	0	0	0	0	0	0	0	0	0	36142	0	0	0	0	0	0	0	0	0	0	0	0	0	0	0	0	0	0	0	0	0	0	0	0	0	0	0	0	0
no rank_root|no rank_cellular organisms|superkingdom_Bacteria|clade_FCB group|clade_Bacteroidetes/Chlorobi group|phylum_Bacteroidetes|class_Bacteroidia|order_Bacteroidales|family_Muribaculaceae|genus_Muribaculum|no rank_unclassified Muribaculum|species_Muribaculum sp. TLL-A4	no rank_1|no rank_131567|superkingdom_2|clade_1783270|clade_68336|phylum_976|class_200643|order_171549|family_2005473|genus_1918540|no rank_2622126|species_2530390	0	0	0	0	0	0	0	0	0	0	0	0	0	0	0	0	0	0	0	0	0	0	0	0	0	0	0	0	0	0	0	0	0	7703	0	0	0	0	0	0	0	0	0	0	0	0	0	0	0	0	0	0	0	0	0	0	289	0	0	0	0	0	0	0	1690	0	0	0	0	0	0	0	0	0	0	0	0	0	0	0	0	0	2941	0	0	0	0	0	0	0	0	0	0	0	0	55612	0	0	0	0	0	0	0	0	0	0	0	0	0	0	0	0	0	0	0	0	0	0	0	0	0	0	0	0	0	0	0	0	0	0	0	0	0	0	0	0	0	0	0	0	0	0	0	0	0	0	0	0	0	0	0	0	0	0	0	0	0	0	0	0	0	0	0	0	0	0	0	0	0	0	0	0	0	0	0	0	0	0	0	0	0	0	0	0	0	0	0	0	0	0	0	0	0	0	0	0	0	0	0	0	0	0	0	0	0	0	0	0	0	0	0	0	0	0	0	36142	0	0	0	0	0	0	0	0	0	0	0	0	0	0	0	0	0	0	0	0	0	0	0	0	0	0	0	0	0
no rank_root|no rank_cellular organisms|superkingdom_Bacteria|clade_FCB group|clade_Bacteroidetes/Chlorobi group|phylum_Bacteroidetes|class_Bacteroidia|order_Bacteroidales|family_Odoribacteraceae	no rank_1|no rank_131567|superkingdom_2|clade_1783270|clade_68336|phylum_976|class_200643|order_171549|family_1853231	12977	112557	10000	20013	0	300642	7018	45554	13500	2871	78172	98510	86876	16486	8165	67629	61382	96555	76787	45672	115514	5753	33380	24673	2100	3089	4230	17705	2362	0	7356	1658	626	92019	138303	0	22315	4414	5015	0	92157	110799	68820	16486	43383	14205	174922	154927	83233	224894	63441	71116	3616	125870	50120	28626	177373	33863	1542	36343	0	57086	229448	33605	37984	3477	3535	126639	43963	14186	130410	64442	54252	205010	29632	0	80583	75043	12524	112592	57098	17641	318160	484	176972	45334	55595	159397	49764	210500	222883	490086	30526	69465	18900	94693	14849	41199	57580	154663	142849	47656	10869	0	172328	9149	139680	123185	15075	258347	390937	60957	22359	126536	32525	5360	94111	147497	8999	356	56795	528685	3482	17561	48774	25156	7352	68521	74140	28224	4571	275006	29373	139769	84446	124563	8130	20149	22946	93102	1693	61833	195903	0	68569	62177	69259	22617	0	182345	85990	731	27011	0	248073	56501	70457	185863	216251	0	164872	3949	4925	160293	16985	45176	66509	28506	24619	3849	704	122664	76772	31380	307508	2924	5808	159778	28410	86	54333	51590	16777	45973	56774	87822	12825	4047	79784	6058	0	13286	31298	118234	24458	277699	139462	29133	40	146113	21284	57429	65695	103709	150522	101565	0	117310	36976	3664	26135	23658	8773	178	1055	206457	14170	90033	22488	103417	134597	5622	127559	1204	153981	71583	137002	27424	80239	25304	107184	42755	5325	13138	3844	360357	2699	16115	117537	22119	110305	101093	1770	14023	0
no rank_root|no rank_cellular organisms|superkingdom_Bacteria|clade_FCB group|clade_Bacteroidetes/Chlorobi group|phylum_Bacteroidetes|class_Bacteroidia|order_Bacteroidales|family_Odoribacteraceae|genus_Butyricimonas	no rank_1|no rank_131567|superkingdom_2|clade_1783270|clade_68336|phylum_976|class_200643|order_171549|family_1853231|genus_574697	995	59744	3893	2412	0	156137	7018	45554	1852	481	28061	36356	49161	16486	8165	43052	35040	96555	23269	11478	46790	5753	5352	23750	2100	3089	4230	9271	2362	0	4681	1658	136	64141	100132	0	2620	4414	5015	0	14912	109648	38533	16486	13832	1959	59438	8033	5538	11262	8721	43815	2473	14194	24949	21943	3951	15877	1542	16235	0	9316	43503	493	14258	1099	3535	45295	22249	14186	47395	8867	21756	96287	20392	0	57080	36976	4488	60785	49120	4105	188299	484	48939	4683	55595	58594	18002	210500	106015	79702	3724	5393	1138	27141	5458	29712	30346	42769	6231	13422	1778	0	64899	6179	23581	25774	7113	82043	145276	1664	10142	59077	25499	5360	23999	50069	8999	356	14375	83764	3482	3574	5704	4796	6144	25725	7919	14525	4571	102226	6843	42495	34952	36325	8130	12729	9352	31215	1693	32253	78172	0	52233	20318	8525	4354	0	12860	17165	731	11782	0	247235	26646	5627	35461	120635	0	9120	662	4925	60307	8701	30509	14264	12048	12933	2989	704	36560	8472	4863	62017	2924	5808	30468	5340	86	22976	44690	16777	45973	18193	56371	9009	4047	50691	6058	0	5459	16297	67487	24458	104355	21445	5083	40	45778	21284	19048	65695	35784	16171	43861	0	84611	10676	1475	7062	23658	8773	178	1055	141150	1160	26959	9786	63895	53707	5622	55204	1204	48313	29439	71294	27424	33726	20497	102436	42755	5325	2113	3844	35783	2699	10978	55272	10832	54456	65180	790	11203	0
no rank_root|no rank_cellular organisms|superkingdom_Bacteria|clade_FCB group|clade_Bacteroidetes/Chlorobi group|phylum_Bacteroidetes|class_Bacteroidia|order_Bacteroidales|family_Odoribacteraceae|genus_Butyricimonas|no rank_unclassified Butyricimonas	no rank_1|no rank_131567|superkingdom_2|clade_1783270|clade_68336|phylum_976|class_200643|order_171549|family_1853231|genus_574697|no rank_2637652	0	21216	0	0	0	104688	0	33166	0	481	0	0	27029	0	0	526	29797	2089	614	0	28063	0	0	514	0	0	0	0	0	0	0	0	0	4380	1506	0	0	0	0	0	0	104754	26341	12713	0	0	0	0	0	0	387	6375	0	0	1789	11128	713	6459	216	483	0	0	539	0	8456	0	0	6223	19740	0	37324	0	15402	0	13845	0	11107	1516	743	5570	705	0	11142	0	677	387	0	25540	0	196232	0	0	0	0	94	3997	0	1820	12079	1018	305	4842	0	0	42734	0	553	0	1226	44775	1233	158	565	817	0	0	1463	0	0	0	0	0	0	0	232	0	0	3208	0	304	0	1109	0	958	0	0	0	937	588	11888	0	9299	40871	0	21607	6508	893	0	0	1453	6489	565	0	0	177049	1557	246	0	26716	0	0	662	0	26002	0	0	1273	4199	0	0	0	0	487	0	444	0	302	1061	419	0	12442	0	0	35519	0	0	0	0	5866	0	0	2589	6066	2043	0	5402	3543	699	0	0	20607	0	14399	0	0	10112	0	27813	7956	0	5853	0	0	0	0	36818	0	0	1820	29043	21109	0	41072	0	6405	14702	59563	0	453	0	88991	31310	395	0	0	18318	0	686	43555	7048	797	525	0	0	0
no rank_root|no rank_cellular organisms|superkingdom_Bacteria|clade_FCB group|clade_Bacteroidetes/Chlorobi group|phylum_Bacteroidetes|class_Bacteroidia|order_Bacteroidales|family_Odoribacteraceae|genus_Butyricimonas|no rank_unclassified Butyricimonas|species_Butyricimonas sp. An62	no rank_1|no rank_131567|superkingdom_2|clade_1783270|clade_68336|phylum_976|class_200643|order_171549|family_1853231|genus_574697|no rank_2637652|species_1965649	0	1630	0	0	0	104688	0	33166	0	481	0	0	27029	0	0	526	29797	2089	614	0	28063	0	0	514	0	0	0	0	0	0	0	0	0	4380	0	0	0	0	0	0	0	104754	26341	12713	0	0	0	0	0	0	387	6375	0	0	1789	11128	713	6459	216	483	0	0	539	0	6975	0	0	959	19740	0	37324	0	15402	0	13845	0	11107	1516	743	5570	705	0	11142	0	677	387	0	25540	0	196232	0	0	0	0	94	3997	0	1820	12079	1018	305	4842	0	0	42734	0	553	0	0	44775	1233	158	565	817	0	0	1463	0	0	0	0	0	0	0	232	0	0	3208	0	304	0	1109	0	958	0	0	0	937	588	11888	0	6078	40871	0	21607	6508	893	0	0	1453	6489	565	0	0	4082	1557	246	0	26716	0	0	662	0	26002	0	0	1273	4199	0	0	0	0	487	0	444	0	302	1061	419	0	12442	0	0	30287	0	0	0	0	5866	0	0	2589	6066	2043	0	0	3543	699	0	0	0	0	14399	0	0	10112	0	27813	7956	0	5853	0	0	0	0	36818	0	0	1820	29043	21109	0	41072	0	6405	14702	59563	0	453	0	88991	31310	395	0	0	18318	0	686	43555	7048	797	525	0	0	0
no rank_root|no rank_cellular organisms|superkingdom_Bacteria|clade_FCB group|clade_Bacteroidetes/Chlorobi group|phylum_Bacteroidetes|class_Bacteroidia|order_Bacteroidales|family_Odoribacteraceae|genus_Butyricimonas|no rank_unclassified Butyricimonas|species_Butyricimonas sp. Marseille-P3923	no rank_1|no rank_131567|superkingdom_2|clade_1783270|clade_68336|phylum_976|class_200643|order_171549|family_1853231|genus_574697|no rank_2637652|species_1987504	0	19586	0	0	0	0	0	0	0	0	0	0	0	0	0	0	0	0	0	0	0	0	0	0	0	0	0	0	0	0	0	0	0	0	1506	0	0	0	0	0	0	0	0	0	0	0	0	0	0	0	0	0	0	0	0	0	0	0	0	0	0	0	0	0	1480	0	0	5264	0	0	0	0	0	0	0	0	0	0	0	0	0	0	0	0	0	0	0	0	0	0	0	0	0	0	0	0	0	0	0	0	0	0	0	0	0	0	0	0	1226	0	0	0	0	0	0	0	0	0	0	0	0	0	0	0	0	0	0	0	0	0	0	0	0	0	0	0	0	0	0	0	0	3220	0	0	0	0	0	0	0	0	0	0	0	0	172966	0	0	0	0	0	0	0	0	0	0	0	0	0	0	0	0	0	0	0	0	0	0	0	0	0	0	0	0	5232	0	0	0	0	0	0	0	0	0	0	0	5402	0	0	0	0	20607	0	0	0	0	0	0	0	0	0	0	0	0	0	0	0	0	0	0	0	0	0	0	0	0	0	0	0	0	0	0	0	0	0	0	0	0	0	0	0	0	0	0	0	0
no rank_root|no rank_cellular organisms|superkingdom_Bacteria|clade_FCB group|clade_Bacteroidetes/Chlorobi group|phylum_Bacteroidetes|class_Bacteroidia|order_Bacteroidales|family_Odoribacteraceae|genus_Butyricimonas|species_Butyricimonas faecalis	no rank_1|no rank_131567|superkingdom_2|clade_1783270|clade_68336|phylum_976|class_200643|order_171549|family_1853231|genus_574697|species_2093856	557	1573	606	513	0	8259	0	0	258	0	840	320	1883	1764	535	11615	525	0	0	0	1268	241	2943	1794	0	0	3207	7395	1020	0	880	0	0	1395	1028	0	1108	1185	0	0	4332	0	888	0	0	411	2377	2040	945	0	2260	2107	556	552	5038	839	215	231	0	297	0	610	534	0	1427	209	0	4842	0	0	1257	4033	2069	1629	456	0	9408	787	0	330	165	1610	977	0	4003	3171	0	0	1237	464	2567	1865	1040	1048	179	447	0	1590	1090	2326	0	926	0	0	4330	0	4040	0	0	1731	1617	0	0	0	0	0	4016	2259	0	0	1253	10552	0	166	1307	0	0	1187	3992	1404	0	1308	0	708	3063	4332	1595	355	2807	745	0	1040	2045	0	705	3025	1145	0	0	4353	3021	0	2682	0	0	906	2507	2347	3394	0	3304	0	1528	654	676	2556	1785	637	114	0	0	2941	1169	1880	4511	0	0	3837	875	0	1932	414	4492	0	985	0	0	2314	1842	1810	0	175	999	4233	1691	0	1884	154	0	1531	0	498	691	3757	1999	631	0	0	698	253	0	3384	0	0	0	2383	382	2974	1580	425	1377	3328	4724	0	2455	2394	1192	10842	1556	0	0	0	1214	0	0	2391	0	945	612	150	544	3431	0	605	0
no rank_root|no rank_cellular organisms|superkingdom_Bacteria|clade_FCB group|clade_Bacteroidetes/Chlorobi group|phylum_Bacteroidetes|class_Bacteroidia|order_Bacteroidales|family_Odoribacteraceae|genus_Butyricimonas|species_Butyricimonas faecihominis	no rank_1|no rank_131567|superkingdom_2|clade_1783270|clade_68336|phylum_976|class_200643|order_171549|family_1853231|genus_574697|species_1472416	0	10127	0	0	0	3429	308	2092	510	0	13069	781	16418	0	0	0	1204	88178	2623	157	2624	0	0	0	0	3089	0	191	0	0	861	1036	0	725	44408	0	0	522	0	0	492	3137	1090	0	302	80	29430	0	1780	0	0	900	567	3829	10248	1482	0	633	0	6902	0	1157	27039	0	1390	0	0	374	761	0	0	636	559	54360	0	0	14348	732	0	6762	24221	0	104710	0	4122	75	44629	1549	5799	9080	92027	3042	296	838	393	5119	0	0	14337	2831	0	4809	0	0	1830	474	425	0	0	6140	2576	161	163	44366	244	5360	6487	0	0	0	871	17571	0	0	0	0	2711	4965	0	100	0	2107	0	28932	1408	402	0	55	181	4653	28	7585	14483	0	1521	0	1021	922	0	0	584	0	0	0	14181	21007	250	3823	1409	0	0	0	0	1053	1888	9409	807	1053	79	0	0	1569	391	219	741	0	870	1938	2140	0	923	9210	0	605	0	1245	0	0	16937	0	0	0	1798	4119	0	9980	3997	2169	0	3828	0	5682	0	16111	928	21169	0	36942	190	0	394	0	0	178	0	19795	89	11539	1743	26189	14513	0	2792	0	1593	736	0	1221	1640	16357	1780	828	0	0	0	2401	0	2095	2548	0	1299	947	0	0	0
no rank_root|no rank_cellular organisms|superkingdom_Bacteria|clade_FCB group|clade_Bacteroidetes/Chlorobi group|phylum_Bacteroidetes|class_Bacteroidia|order_Bacteroidales|family_Odoribacteraceae|genus_Butyricimonas|species_Butyricimonas synergistica	no rank_1|no rank_131567|superkingdom_2|clade_1783270|clade_68336|phylum_976|class_200643|order_171549|family_1853231|genus_574697|species_544644	0	2148	0	0	0	0	0	905	1083	0	1524	9274	0	1697	0	2915	311	1175	17067	3697	712	0	0	2874	0	0	0	0	897	0	1440	621	136	2192	13253	0	595	0	2592	0	7862	0	0	551	453	670	1693	777	1074	1122	3496	4138	884	337	7873	1638	0	0	0	0	0	2470	0	0	963	0	1548	9741	0	1855	2311	2296	732	0	2132	0	10593	14498	1977	17609	0	1497	14111	0	3346	0	3133	0	2103	0	0	3649	523	0	0	1039	1732	0	0	5292	0	888	359	0	8470	0	1705	0	1341	12829	7893	0	1434	2814	0	0	3614	0	0	0	4220	2487	429	176	0	4219	740	3884	0	0	0	10722	0	6684	4065	5549	3588	0	1948	2852	236	2166	10728	0	6242	5596	0	2170	0	1673	0	0	3000	0	3895	0	1099	1426	14499	0	472	0	1285	3188	0	5725	874	2372	542	0	704	623	2240	1428	33508	2924	1043	7012	956	0	927	483	12284	2987	289	0	9009	0	4420	2908	0	1818	1328	34504	12751	2267	1524	0	0	5193	676	2638	7621	5916	897	455	0	10461	790	265	0	3730	6154	0	159	24277	0	2982	1736	0	615	0	0	0	6525	8481	5124	4833	1804	0	5732	3420	0	466	2281	0	418	3211	2488	2669	8486	4278	0	1660	0
no rank_root|no rank_cellular organisms|superkingdom_Bacteria|clade_FCB group|clade_Bacteroidetes/Chlorobi group|phylum_Bacteroidetes|class_Bacteroidia|order_Bacteroidales|family_Odoribacteraceae|genus_Butyricimonas|species_Butyricimonas virosa	no rank_1|no rank_131567|superkingdom_2|clade_1783270|clade_68336|phylum_976|class_200643|order_171549|family_1853231|genus_574697|species_544645	437	24678	3286	1899	0	39759	6709	9389	0	0	12626	25980	3829	13024	7629	27995	3200	5111	2964	7623	14121	5511	2409	18566	2100	0	1022	1684	445	0	1498	0	0	55446	39934	0	916	2706	2423	0	2225	1757	10212	3222	13076	796	25936	5216	1738	10139	2577	30292	464	9474	0	6854	3023	8553	1326	8552	0	5078	15389	493	2021	890	1986	24113	1747	12331	6502	1901	2992	40298	3956	0	11622	19442	1767	30511	24027	997	57357	484	36789	1048	7833	31504	8862	4722	11420	71144	1864	3506	470	16537	3725	26300	2838	31300	5926	1955	1419	0	7533	5705	16856	25774	4545	16566	131954	1345	7979	11078	25255	0	8418	47810	8999	356	8030	53153	3052	3231	4164	577	2692	12479	3927	12716	4571	86978	6843	5210	26415	26040	2945	11381	3827	11075	1428	12162	10043	0	22155	5186	5465	1260	0	5380	7068	165	6099	0	52109	3176	1523	27864	74614	0	5343	0	2111	29408	6135	12817	9524	3785	12197	2989	0	31425	4182	1334	22810	0	3591	16619	949	86	6751	34582	0	6861	16919	55126	0	1732	21623	1338	0	875	6104	22585	10015	86706	10494	2061	40	35225	0	10228	42982	9998	12345	11492	0	9395	1039	957	815	16543	2619	0	895	57875	687	9463	2905	8237	16091	2294	6615	1204	31333	3125	5414	10526	28272	4140	5931	7196	3715	1647	1563	12672	2280	4038	6067	964	43327	55996	790	8936	0
no rank_root|no rank_cellular organisms|superkingdom_Bacteria|clade_FCB group|clade_Bacteroidetes/Chlorobi group|phylum_Bacteroidetes|class_Bacteroidia|order_Bacteroidales|family_Odoribacteraceae|genus_Culturomica	no rank_1|no rank_131567|superkingdom_2|clade_1783270|clade_68336|phylum_976|class_200643|order_171549|family_1853231|genus_1926651	0	0	0	0	0	0	0	0	0	0	0	0	0	0	0	0	0	0	0	0	0	0	0	0	0	0	0	0	0	0	0	0	0	0	0	0	0	0	0	0	0	0	0	0	0	0	0	0	0	0	0	0	0	0	0	0	0	0	0	0	0	0	0	0	0	0	0	0	0	0	0	569	0	0	0	0	0	0	0	0	0	0	0	0	0	0	0	0	0	0	0	0	0	0	0	0	0	0	0	0	0	0	0	0	0	0	0	0	0	0	0	0	0	0	0	0	0	0	0	0	0	0	0	0	0	0	0	0	0	0	0	0	0	0	0	0	0	0	0	0	0	0	0	0	0	0	0	0	0	0	0	0	0	0	0	0	0	0	0	0	0	0	0	0	0	0	0	0	0	0	0	0	0	0	0	0	0	0	0	0	0	0	0	0	0	0	0	0	0	0	0	0	0	0	0	0	0	0	0	0	0	0	0	0	0	0	0	0	0	0	0	0	0	0	0	0	0	0	0	0	0	0	0	0	0	0	0	0	0	0	0	0	0	0	0	0	0	0	0	0	0	0	0	0	0
no rank_root|no rank_cellular organisms|superkingdom_Bacteria|clade_FCB group|clade_Bacteroidetes/Chlorobi group|phylum_Bacteroidetes|class_Bacteroidia|order_Bacteroidales|family_Odoribacteraceae|genus_Culturomica|species_Culturomica massiliensis	no rank_1|no rank_131567|superkingdom_2|clade_1783270|clade_68336|phylum_976|class_200643|order_171549|family_1853231|genus_1926651|species_1841857	0	0	0	0	0	0	0	0	0	0	0	0	0	0	0	0	0	0	0	0	0	0	0	0	0	0	0	0	0	0	0	0	0	0	0	0	0	0	0	0	0	0	0	0	0	0	0	0	0	0	0	0	0	0	0	0	0	0	0	0	0	0	0	0	0	0	0	0	0	0	0	569	0	0	0	0	0	0	0	0	0	0	0	0	0	0	0	0	0	0	0	0	0	0	0	0	0	0	0	0	0	0	0	0	0	0	0	0	0	0	0	0	0	0	0	0	0	0	0	0	0	0	0	0	0	0	0	0	0	0	0	0	0	0	0	0	0	0	0	0	0	0	0	0	0	0	0	0	0	0	0	0	0	0	0	0	0	0	0	0	0	0	0	0	0	0	0	0	0	0	0	0	0	0	0	0	0	0	0	0	0	0	0	0	0	0	0	0	0	0	0	0	0	0	0	0	0	0	0	0	0	0	0	0	0	0	0	0	0	0	0	0	0	0	0	0	0	0	0	0	0	0	0	0	0	0	0	0	0	0	0	0	0	0	0	0	0	0	0	0	0	0	0	0	0
no rank_root|no rank_cellular organisms|superkingdom_Bacteria|clade_FCB group|clade_Bacteroidetes/Chlorobi group|phylum_Bacteroidetes|class_Bacteroidia|order_Bacteroidales|family_Odoribacteraceae|genus_Odoribacter	no rank_1|no rank_131567|superkingdom_2|clade_1783270|clade_68336|phylum_976|class_200643|order_171549|family_1853231|genus_283168	11982	52813	6106	17600	0	144505	0	0	11647	2390	50111	62153	37715	0	0	24577	26341	0	53517	34193	68724	0	28028	922	0	0	0	8433	0	0	2675	0	489	27878	38171	0	19694	0	0	0	77245	1150	30286	0	29550	12245	115483	146893	77695	213632	54719	27301	1142	111676	25170	6683	173421	17986	0	20107	0	47770	185944	33111	23726	2377	0	81344	21713	0	83015	55005	32496	108722	9239	0	23502	38067	8036	51807	7977	13535	129860	0	128032	40650	0	100802	31762	0	116867	410383	26802	64071	17762	67551	9391	11487	27234	111894	136617	34234	9090	0	107428	2970	116099	97411	7962	176303	245660	59292	12217	67458	7025	0	70111	97428	0	0	42420	444920	0	13987	43070	20359	1208	42795	66220	13699	0	172780	22529	97274	49494	88238	0	7419	13594	61887	0	29579	117731	0	16335	41859	60734	18263	0	169485	68825	0	15228	0	838	29854	64830	150401	95616	0	155751	3286	0	99985	8284	14667	52245	16457	11686	860	0	86104	68300	26516	245491	0	0	129310	23069	0	31357	6899	0	0	38581	31450	3816	0	29093	0	0	7826	15000	50747	0	173343	118016	24049	0	100334	0	38381	0	67925	134350	57704	0	32698	26299	2189	19073	0	0	0	0	65307	13010	63074	12702	39522	80890	0	72354	0	105667	42143	65707	0	46513	4806	4747	0	0	11024	0	324574	0	5137	62265	11286	55848	35913	980	2820	0
no rank_root|no rank_cellular organisms|superkingdom_Bacteria|clade_FCB group|clade_Bacteroidetes/Chlorobi group|phylum_Bacteroidetes|class_Bacteroidia|order_Bacteroidales|family_Odoribacteraceae|genus_Odoribacter|no rank_environmental samples	no rank_1|no rank_131567|superkingdom_2|clade_1783270|clade_68336|phylum_976|class_200643|order_171549|family_1853231|genus_283168|no rank_876415	0	0	0	0	0	0	0	0	0	0	0	0	0	0	0	0	0	0	19968	0	0	0	0	0	0	0	0	0	0	0	0	0	0	0	0	0	3563	0	0	0	0	0	0	0	0	0	0	0	0	0	0	0	0	0	0	0	0	0	0	0	0	0	0	0	0	0	0	0	0	0	0	589	0	0	0	0	0	186	0	12585	200	0	0	0	0	0	0	0	0	0	0	837	254	387	0	0	0	0	0	434	0	0	0	0	0	0	0	0	0	0	0	0	0	0	0	0	0	0	0	0	0	0	0	6385	0	0	0	0	0	0	0	0	0	0	0	0	0	0	0	0	0	9884	553	0	0	0	0	0	0	0	0	0	0	0	0	523	0	0	0	0	0	0	0	0	0	0	286	0	0	0	0	365	451	0	0	0	0	57151	0	0	0	0	0	0	0	0	0	0	7821	0	0	0	2451	0	0	0	0	0	0	0	0	308	0	0	548	0	0	0	15464	0	0	0	0	0	0	0	0	0	0	0	0	0	0	0	0	0	0	0	0	0	0	0	0	864	0	0	0	0	0	0	0	0	0	0	0
no rank_root|no rank_cellular organisms|superkingdom_Bacteria|clade_FCB group|clade_Bacteroidetes/Chlorobi group|phylum_Bacteroidetes|class_Bacteroidia|order_Bacteroidales|family_Odoribacteraceae|genus_Odoribacter|no rank_environmental samples|species_uncultured Odoribacter sp.	no rank_1|no rank_131567|superkingdom_2|clade_1783270|clade_68336|phylum_976|class_200643|order_171549|family_1853231|genus_283168|no rank_876415|species_876416	0	0	0	0	0	0	0	0	0	0	0	0	0	0	0	0	0	0	19968	0	0	0	0	0	0	0	0	0	0	0	0	0	0	0	0	0	3563	0	0	0	0	0	0	0	0	0	0	0	0	0	0	0	0	0	0	0	0	0	0	0	0	0	0	0	0	0	0	0	0	0	0	589	0	0	0	0	0	186	0	12585	200	0	0	0	0	0	0	0	0	0	0	837	254	387	0	0	0	0	0	434	0	0	0	0	0	0	0	0	0	0	0	0	0	0	0	0	0	0	0	0	0	0	0	6385	0	0	0	0	0	0	0	0	0	0	0	0	0	0	0	0	0	9884	553	0	0	0	0	0	0	0	0	0	0	0	0	523	0	0	0	0	0	0	0	0	0	0	286	0	0	0	0	365	451	0	0	0	0	57151	0	0	0	0	0	0	0	0	0	0	7821	0	0	0	2451	0	0	0	0	0	0	0	0	308	0	0	548	0	0	0	15464	0	0	0	0	0	0	0	0	0	0	0	0	0	0	0	0	0	0	0	0	0	0	0	0	864	0	0	0	0	0	0	0	0	0	0	0
no rank_root|no rank_cellular organisms|superkingdom_Bacteria|clade_FCB group|clade_Bacteroidetes/Chlorobi group|phylum_Bacteroidetes|class_Bacteroidia|order_Bacteroidales|family_Odoribacteraceae|genus_Odoribacter|no rank_unclassified Odoribacter	no rank_1|no rank_131567|superkingdom_2|clade_1783270|clade_68336|phylum_976|class_200643|order_171549|family_1853231|genus_283168|no rank_2641225	0	0	0	0	0	0	0	0	0	0	0	0	0	0	0	0	0	0	0	0	0	0	0	0	0	0	0	0	0	0	0	0	0	0	0	0	0	0	0	0	0	0	0	0	0	0	0	0	0	0	0	4013	0	0	0	0	49680	0	0	0	0	8354	0	0	0	0	0	0	0	0	52435	6790	0	0	0	0	0	0	0	0	0	0	0	0	0	0	0	0	0	0	0	3097	0	0	0	0	0	0	0	0	0	0	0	0	0	0	22797	0	0	0	0	0	0	0	0	0	4268	0	0	0	0	0	0	0	0	0	0	0	0	0	0	0	0	0	0	1277	0	0	0	0	0	0	0	0	0	0	0	0	0	0	0	0	0	0	0	0	0	0	0	0	0	0	0	0	0	0	0	0	0	860	0	0	0	0	0	0	0	0	0	0	0	0	0	0	0	0	0	0	760	0	0	0	0	0	0	0	0	0	0	0	0	0	0	0	0	0	0	0	0	0	0	0	0	0	0	0	0	0	0	0	0	0	0	0	0	0	0	0	0	0	0	0	0	0	0	0	0	0	0	0	0	0	0	0	0
no rank_root|no rank_cellular organisms|superkingdom_Bacteria|clade_FCB group|clade_Bacteroidetes/Chlorobi group|phylum_Bacteroidetes|class_Bacteroidia|order_Bacteroidales|family_Odoribacteraceae|genus_Odoribacter|no rank_unclassified Odoribacter|species_Odoribacter sp. AF15-53	no rank_1|no rank_131567|superkingdom_2|clade_1783270|clade_68336|phylum_976|class_200643|order_171549|family_1853231|genus_283168|no rank_2641225|species_2292236	0	0	0	0	0	0	0	0	0	0	0	0	0	0	0	0	0	0	0	0	0	0	0	0	0	0	0	0	0	0	0	0	0	0	0	0	0	0	0	0	0	0	0	0	0	0	0	0	0	0	0	4013	0	0	0	0	49680	0	0	0	0	8354	0	0	0	0	0	0	0	0	52435	6790	0	0	0	0	0	0	0	0	0	0	0	0	0	0	0	0	0	0	0	0	0	0	0	0	0	0	0	0	0	0	0	0	0	0	0	0	0	0	0	0	0	0	0	0	4268	0	0	0	0	0	0	0	0	0	0	0	0	0	0	0	0	0	0	0	0	0	0	0	0	0	0	0	0	0	0	0	0	0	0	0	0	0	0	0	0	0	0	0	0	0	0	0	0	0	0	0	0	0	0	0	0	0	0	0	0	0	0	0	0	0	0	0	0	0	0	0	0	0	0	0	0	0	0	0	0	0	0	0	0	0	0	0	0	0	0	0	0	0	0	0	0	0	0	0	0	0	0	0	0	0	0	0	0	0	0	0	0	0	0	0	0	0	0	0	0	0	0	0	0	0	0	0	0
no rank_root|no rank_cellular organisms|superkingdom_Bacteria|clade_FCB group|clade_Bacteroidetes/Chlorobi group|phylum_Bacteroidetes|class_Bacteroidia|order_Bacteroidales|family_Odoribacteraceae|genus_Odoribacter|no rank_unclassified Odoribacter|species_Odoribacter sp. UBA944	no rank_1|no rank_131567|superkingdom_2|clade_1783270|clade_68336|phylum_976|class_200643|order_171549|family_1853231|genus_283168|no rank_2641225|species_1947012	0	0	0	0	0	0	0	0	0	0	0	0	0	0	0	0	0	0	0	0	0	0	0	0	0	0	0	0	0	0	0	0	0	0	0	0	0	0	0	0	0	0	0	0	0	0	0	0	0	0	0	0	0	0	0	0	0	0	0	0	0	0	0	0	0	0	0	0	0	0	0	0	0	0	0	0	0	0	0	0	0	0	0	0	0	0	0	0	0	0	0	3097	0	0	0	0	0	0	0	0	0	0	0	0	0	0	22797	0	0	0	0	0	0	0	0	0	0	0	0	0	0	0	0	0	0	0	0	0	0	0	0	0	0	0	0	1277	0	0	0	0	0	0	0	0	0	0	0	0	0	0	0	0	0	0	0	0	0	0	0	0	0	0	0	0	0	0	0	0	0	860	0	0	0	0	0	0	0	0	0	0	0	0	0	0	0	0	0	0	760	0	0	0	0	0	0	0	0	0	0	0	0	0	0	0	0	0	0	0	0	0	0	0	0	0	0	0	0	0	0	0	0	0	0	0	0	0	0	0	0	0	0	0	0	0	0	0	0	0	0	0	0	0	0	0	0
no rank_root|no rank_cellular organisms|superkingdom_Bacteria|clade_FCB group|clade_Bacteroidetes/Chlorobi group|phylum_Bacteroidetes|class_Bacteroidia|order_Bacteroidales|family_Odoribacteraceae|genus_Odoribacter|species_Odoribacter laneus	no rank_1|no rank_131567|superkingdom_2|clade_1783270|clade_68336|phylum_976|class_200643|order_171549|family_1853231|genus_283168|species_626933	0	0	0	0	0	0	0	0	0	0	0	0	0	0	0	0	0	0	0	0	0	0	0	0	0	0	0	0	0	0	0	0	0	0	0	0	0	0	0	0	0	0	0	0	0	0	0	0	11517	0	0	0	0	21743	0	0	0	0	0	0	0	0	101924	0	0	0	0	0	0	0	0	5548	0	0	892	0	0	0	0	0	0	0	0	0	0	0	0	699	0	0	13870	334027	0	0	0	1694	0	0	0	848	0	0	0	0	0	0	0	0	0	0	119480	0	0	0	0	0	17064	0	0	0	0	405281	0	2894	0	0	0	0	0	0	0	0	0	0	0	0	0	0	0	0	0	0	0	0	0	0	0	0	0	0	0	0	5213	0	0	0	0	0	0	0	0	0	0	336	0	0	0	0	0	0	0	0	0	0	0	0	0	0	0	0	0	0	0	0	0	0	0	0	336	0	0	0	373	0	0	0	0	0	0	0	0	0	0	0	0	0	0	0	305	0	0	0	0	0	0	0	0	0	0	0	10870	0	4050	0	10345	0	0	0	0	0	0	0	0	0	0	0	0	0	0	0	0	0	0	0	0
no rank_root|no rank_cellular organisms|superkingdom_Bacteria|clade_FCB group|clade_Bacteroidetes/Chlorobi group|phylum_Bacteroidetes|class_Bacteroidia|order_Bacteroidales|family_Odoribacteraceae|genus_Odoribacter|species_Odoribacter splanchnicus	no rank_1|no rank_131567|superkingdom_2|clade_1783270|clade_68336|phylum_976|class_200643|order_171549|family_1853231|genus_283168|species_28118	11982	52813	6106	17600	0	144505	0	0	11647	2390	50111	62153	37715	0	0	24577	26341	0	33549	34193	68724	0	28028	922	0	0	0	8433	0	0	2675	0	489	27878	38171	0	16131	0	0	0	77245	1150	30286	0	29550	12245	115483	146893	66177	213632	54719	23287	1142	89932	25170	6683	123740	17986	0	20107	0	39415	84020	33111	23726	2377	0	81344	21713	0	30579	42076	32496	108722	8347	0	23502	37881	8036	39221	7777	13535	129860	0	128032	40650	0	100102	31762	0	102997	72420	26547	63683	17762	65857	9391	11487	27234	110611	136617	34234	9090	0	107428	2970	93301	97411	7962	176303	126179	59292	12217	67458	7025	0	48778	97428	0	0	42420	39639	0	4707	43070	20359	1208	42795	66220	13699	0	172780	22529	97274	49494	86960	0	7419	13594	61887	0	19695	117177	0	16335	41859	60734	18263	0	169485	68825	0	10015	0	838	29330	64830	150401	95616	0	155751	3286	0	99648	8284	14667	51958	16457	11686	0	0	85739	67848	26516	245491	0	0	72158	23069	0	31357	6899	0	0	38581	31450	3816	0	20174	0	0	7826	12175	50747	0	173343	118016	24049	0	100334	0	38073	0	67925	133801	57704	0	32698	10529	2189	19073	0	0	0	0	65307	13010	63074	12702	39522	70019	0	68304	0	95322	42143	65707	0	46513	4806	4747	0	0	10159	0	324574	0	5137	62265	11286	55848	35913	980	2820	0
no rank_root|no rank_cellular organisms|superkingdom_Bacteria|clade_FCB group|clade_Bacteroidetes/Chlorobi group|phylum_Bacteroidetes|class_Bacteroidia|order_Bacteroidales|family_Porphyromonadaceae	no rank_1|no rank_131567|superkingdom_2|clade_1783270|clade_68336|phylum_976|class_200643|order_171549|family_171551	1684	2058	7322	935	0	11647	0	7009	0	0	4269	0	0	0	0	10843	4619	0	0	0	0	0	0	0	0	0	0	0	3640	0	2245	0	0	0	2570	0	0	0	1410	0	0	0	5071	47173	5571	0	4712	0	8126	0	0	3553	0	8662	0	0	2940	0	0	6945	0	5198	19674	4367	7197	1722	0	7753	0	0	0	0	4004	5383	4557	0	5116	2297	6632	11455	5052	1573	4177	56615	0	2145	0	0	238	0	17233	4760	0	4946	2993	16384	0	0	0	58993	4776	0	0	0	1848	0	0	0	0	0	8311	37661	0	10044	0	0	5636	5786	844	0	2540	40371	0	0	81733	8382	0	12547	0	0	0	0	0	5395	0	0	17297	0	0	16268	0	668	14991	10307	0	7450	10974	0	0	5376	4868	0	501	0	0	0	3044	3213	9264	0	2685	2395	0	0	285905	0	0	0	0	0	0	0	5438	5336	0	0	0	17174	0	0	0	32737	0	0	1040	2283	0	2291	3417	0	0	0	0	0	0	0	0	0	0	22019	0	1293	0	4085	8574	0	0	8633	0	0	0	5023	6998	0	0	87898	0	0	0	0	11267	0	7553	0	12175	0	19456	3911	4613	5390	0	3720	0	0	0	0	0	0	6378	0	0	8296	1204	0	0
no rank_root|no rank_cellular organisms|superkingdom_Bacteria|clade_FCB group|clade_Bacteroidetes/Chlorobi group|phylum_Bacteroidetes|class_Bacteroidia|order_Bacteroidales|family_Porphyromonadaceae|genus_Gabonibacter	no rank_1|no rank_131567|superkingdom_2|clade_1783270|clade_68336|phylum_976|class_200643|order_171549|family_171551|genus_1911312	0	2058	0	0	0	0	0	0	0	0	0	0	0	0	0	0	0	0	0	0	0	0	0	0	0	0	0	0	0	0	0	0	0	0	0	0	0	0	0	0	0	0	0	0	1386	0	0	0	0	0	0	0	0	0	0	0	0	0	0	0	0	0	0	0	0	0	0	0	0	0	0	0	0	0	0	0	0	0	0	564	765	0	0	0	0	0	0	0	0	0	0	0	0	0	0	1168	0	0	0	0	0	0	0	0	0	0	0	0	0	0	0	0	0	9666	0	0	0	0	0	0	0	21800	0	0	0	0	0	0	0	0	0	0	0	0	0	0	0	0	0	0	0	552	6849	0	0	0	0	0	0	0	0	0	501	0	0	0	0	0	0	0	0	0	0	0	0	0	0	0	0	0	0	0	293	0	0	0	0	0	0	0	0	0	0	0	0	0	0	0	0	0	0	0	0	0	0	0	0	0	0	0	0	0	0	0	0	0	0	0	0	0	0	0	0	0	0	0	0	0	0	0	0	0	0	0	3982	0	0	0	0	0	0	0	0	0	0	0	0	0	0	0	0	0	0	0	0
no rank_root|no rank_cellular organisms|superkingdom_Bacteria|clade_FCB group|clade_Bacteroidetes/Chlorobi group|phylum_Bacteroidetes|class_Bacteroidia|order_Bacteroidales|family_Porphyromonadaceae|genus_Gabonibacter|species_Gabonibacter massiliensis	no rank_1|no rank_131567|superkingdom_2|clade_1783270|clade_68336|phylum_976|class_200643|order_171549|family_171551|genus_1911312|species_1720195	0	2058	0	0	0	0	0	0	0	0	0	0	0	0	0	0	0	0	0	0	0	0	0	0	0	0	0	0	0	0	0	0	0	0	0	0	0	0	0	0	0	0	0	0	1386	0	0	0	0	0	0	0	0	0	0	0	0	0	0	0	0	0	0	0	0	0	0	0	0	0	0	0	0	0	0	0	0	0	0	564	765	0	0	0	0	0	0	0	0	0	0	0	0	0	0	1168	0	0	0	0	0	0	0	0	0	0	0	0	0	0	0	0	0	9666	0	0	0	0	0	0	0	21800	0	0	0	0	0	0	0	0	0	0	0	0	0	0	0	0	0	0	0	552	6849	0	0	0	0	0	0	0	0	0	501	0	0	0	0	0	0	0	0	0	0	0	0	0	0	0	0	0	0	0	293	0	0	0	0	0	0	0	0	0	0	0	0	0	0	0	0	0	0	0	0	0	0	0	0	0	0	0	0	0	0	0	0	0	0	0	0	0	0	0	0	0	0	0	0	0	0	0	0	0	0	0	3982	0	0	0	0	0	0	0	0	0	0	0	0	0	0	0	0	0	0	0	0
no rank_root|no rank_cellular organisms|superkingdom_Bacteria|clade_FCB group|clade_Bacteroidetes/Chlorobi group|phylum_Bacteroidetes|class_Bacteroidia|order_Bacteroidales|family_Porphyromonadaceae|genus_Porphyromonas	no rank_1|no rank_131567|superkingdom_2|clade_1783270|clade_68336|phylum_976|class_200643|order_171549|family_171551|genus_836	0	0	0	0	0	0	0	0	0	0	0	0	0	0	0	0	0	0	0	0	0	0	0	0	0	0	0	0	0	0	2245	0	0	0	0	0	0	0	1410	0	0	0	421	45972	0	0	363	0	0	0	0	0	0	0	0	0	0	0	0	1725	0	0	0	0	561	0	0	0	0	0	0	0	0	0	1423	0	0	998	0	10890	0	0	0	56615	0	0	0	0	238	0	0	0	0	0	0	0	0	0	0	0	0	0	0	0	1848	0	0	0	0	0	0	0	0	0	0	0	0	0	0	0	0	0	0	0	0	0	0	0	0	0	0	0	0	0	0	0	0	0	0	2868	0	115	0	0	0	0	0	0	0	0	0	0	0	0	0	0	1221	0	0	0	0	0	0	0	0	0	0	0	0	0	0	0	0	0	0	0	0	0	0	0	0	32737	0	0	0	0	0	0	0	0	0	0	0	0	0	0	0	0	0	0	0	0	0	0	0	0	0	0	0	0	0	0	0	0	0	1731	0	0	0	0	0	0	0	0	1449	0	0	0	0	0	0	0	0	0	0	0	0	0	0	0	0	0	0	0	0
no rank_root|no rank_cellular organisms|superkingdom_Bacteria|clade_FCB group|clade_Bacteroidetes/Chlorobi group|phylum_Bacteroidetes|class_Bacteroidia|order_Bacteroidales|family_Porphyromonadaceae|genus_Porphyromonas|no rank_environmental samples	no rank_1|no rank_131567|superkingdom_2|clade_1783270|clade_68336|phylum_976|class_200643|order_171549|family_171551|genus_836|no rank_134245	0	0	0	0	0	0	0	0	0	0	0	0	0	0	0	0	0	0	0	0	0	0	0	0	0	0	0	0	0	0	0	0	0	0	0	0	0	0	0	0	0	0	0	0	0	0	0	0	0	0	0	0	0	0	0	0	0	0	0	0	0	0	0	0	561	0	0	0	0	0	0	0	0	0	0	0	0	0	0	2141	0	0	0	23522	0	0	0	0	0	0	0	0	0	0	0	0	0	0	0	0	0	0	0	0	0	0	0	0	0	0	0	0	0	0	0	0	0	0	0	0	0	0	0	0	0	0	0	0	0	0	0	0	0	0	0	0	0	0	0	2197	0	115	0	0	0	0	0	0	0	0	0	0	0	0	0	0	0	0	0	0	0	0	0	0	0	0	0	0	0	0	0	0	0	0	0	0	0	0	0	0	0	0	0	0	0	0	0	0	0	0	0	0	0	0	0	0	0	0	0	0	0	0	0	0	0	0	0	0	0	0	0	0	0	0	0	1409	0	0	0	0	0	0	0	0	1449	0	0	0	0	0	0	0	0	0	0	0	0	0	0	0	0	0	0	0	0
no rank_root|no rank_cellular organisms|superkingdom_Bacteria|clade_FCB group|clade_Bacteroidetes/Chlorobi group|phylum_Bacteroidetes|class_Bacteroidia|order_Bacteroidales|family_Porphyromonadaceae|genus_Porphyromonas|no rank_environmental samples|species_uncultured Porphyromonas sp.	no rank_1|no rank_131567|superkingdom_2|clade_1783270|clade_68336|phylum_976|class_200643|order_171549|family_171551|genus_836|no rank_134245|species_159274	0	0	0	0	0	0	0	0	0	0	0	0	0	0	0	0	0	0	0	0	0	0	0	0	0	0	0	0	0	0	0	0	0	0	0	0	0	0	0	0	0	0	0	0	0	0	0	0	0	0	0	0	0	0	0	0	0	0	0	0	0	0	0	0	561	0	0	0	0	0	0	0	0	0	0	0	0	0	0	2141	0	0	0	23522	0	0	0	0	0	0	0	0	0	0	0	0	0	0	0	0	0	0	0	0	0	0	0	0	0	0	0	0	0	0	0	0	0	0	0	0	0	0	0	0	0	0	0	0	0	0	0	0	0	0	0	0	0	0	0	2197	0	115	0	0	0	0	0	0	0	0	0	0	0	0	0	0	0	0	0	0	0	0	0	0	0	0	0	0	0	0	0	0	0	0	0	0	0	0	0	0	0	0	0	0	0	0	0	0	0	0	0	0	0	0	0	0	0	0	0	0	0	0	0	0	0	0	0	0	0	0	0	0	0	0	0	1409	0	0	0	0	0	0	0	0	1449	0	0	0	0	0	0	0	0	0	0	0	0	0	0	0	0	0	0	0	0
no rank_root|no rank_cellular organisms|superkingdom_Bacteria|clade_FCB group|clade_Bacteroidetes/Chlorobi group|phylum_Bacteroidetes|class_Bacteroidia|order_Bacteroidales|family_Porphyromonadaceae|genus_Porphyromonas|no rank_unclassified Porphyromonas	no rank_1|no rank_131567|superkingdom_2|clade_1783270|clade_68336|phylum_976|class_200643|order_171549|family_171551|genus_836|no rank_2645799	0	0	0	0	0	0	0	0	0	0	0	0	0	0	0	0	0	0	0	0	0	0	0	0	0	0	0	0	0	0	2245	0	0	0	0	0	0	0	0	0	0	0	0	237	0	0	0	0	0	0	0	0	0	0	0	0	0	0	0	0	0	0	0	0	0	0	0	0	0	0	0	0	0	0	0	0	0	0	0	3858	0	0	0	24267	0	0	0	0	0	0	0	0	0	0	0	0	0	0	0	0	0	0	0	0	1848	0	0	0	0	0	0	0	0	0	0	0	0	0	0	0	0	0	0	0	0	0	0	0	0	0	0	0	0	0	0	0	0	0	0	670	0	0	0	0	0	0	0	0	0	0	0	0	0	0	0	0	257	0	0	0	0	0	0	0	0	0	0	0	0	0	0	0	0	0	0	0	0	0	0	0	0	0	0	0	0	0	0	0	0	0	0	0	0	0	0	0	0	0	0	0	0	0	0	0	0	0	0	0	0	0	0	0	0	0	0	0	0	0	0	0	0	0	0	0	0	0	0	0	0	0	0	0	0	0	0	0	0	0	0	0	0	0	0	0	0
no rank_root|no rank_cellular organisms|superkingdom_Bacteria|clade_FCB group|clade_Bacteroidetes/Chlorobi group|phylum_Bacteroidetes|class_Bacteroidia|order_Bacteroidales|family_Porphyromonadaceae|genus_Porphyromonas|no rank_unclassified Porphyromonas|species_Porphyromonas sp.	no rank_1|no rank_131567|superkingdom_2|clade_1783270|clade_68336|phylum_976|class_200643|order_171549|family_171551|genus_836|no rank_2645799|species_1924944	0	0	0	0	0	0	0	0	0	0	0	0	0	0	0	0	0	0	0	0	0	0	0	0	0	0	0	0	0	0	2245	0	0	0	0	0	0	0	0	0	0	0	0	237	0	0	0	0	0	0	0	0	0	0	0	0	0	0	0	0	0	0	0	0	0	0	0	0	0	0	0	0	0	0	0	0	0	0	0	1688	0	0	0	12764	0	0	0	0	0	0	0	0	0	0	0	0	0	0	0	0	0	0	0	0	922	0	0	0	0	0	0	0	0	0	0	0	0	0	0	0	0	0	0	0	0	0	0	0	0	0	0	0	0	0	0	0	0	0	0	670	0	0	0	0	0	0	0	0	0	0	0	0	0	0	0	0	257	0	0	0	0	0	0	0	0	0	0	0	0	0	0	0	0	0	0	0	0	0	0	0	0	0	0	0	0	0	0	0	0	0	0	0	0	0	0	0	0	0	0	0	0	0	0	0	0	0	0	0	0	0	0	0	0	0	0	0	0	0	0	0	0	0	0	0	0	0	0	0	0	0	0	0	0	0	0	0	0	0	0	0	0	0	0	0	0
no rank_root|no rank_cellular organisms|superkingdom_Bacteria|clade_FCB group|clade_Bacteroidetes/Chlorobi group|phylum_Bacteroidetes|class_Bacteroidia|order_Bacteroidales|family_Porphyromonadaceae|genus_Porphyromonas|no rank_unclassified Porphyromonas|species_Porphyromonas sp. HMSC065F10	no rank_1|no rank_131567|superkingdom_2|clade_1783270|clade_68336|phylum_976|class_200643|order_171549|family_171551|genus_836|no rank_2645799|species_1739394	0	0	0	0	0	0	0	0	0	0	0	0	0	0	0	0	0	0	0	0	0	0	0	0	0	0	0	0	0	0	0	0	0	0	0	0	0	0	0	0	0	0	0	0	0	0	0	0	0	0	0	0	0	0	0	0	0	0	0	0	0	0	0	0	0	0	0	0	0	0	0	0	0	0	0	0	0	0	0	2169	0	0	0	11503	0	0	0	0	0	0	0	0	0	0	0	0	0	0	0	0	0	0	0	0	926	0	0	0	0	0	0	0	0	0	0	0	0	0	0	0	0	0	0	0	0	0	0	0	0	0	0	0	0	0	0	0	0	0	0	0	0	0	0	0	0	0	0	0	0	0	0	0	0	0	0	0	0	0	0	0	0	0	0	0	0	0	0	0	0	0	0	0	0	0	0	0	0	0	0	0	0	0	0	0	0	0	0	0	0	0	0	0	0	0	0	0	0	0	0	0	0	0	0	0	0	0	0	0	0	0	0	0	0	0	0	0	0	0	0	0	0	0	0	0	0	0	0	0	0	0	0	0	0	0	0	0	0	0	0	0	0	0	0	0	0
no rank_root|no rank_cellular organisms|superkingdom_Bacteria|clade_FCB group|clade_Bacteroidetes/Chlorobi group|phylum_Bacteroidetes|class_Bacteroidia|order_Bacteroidales|family_Porphyromonadaceae|genus_Porphyromonas|species_Porphyromonas asaccharolytica	no rank_1|no rank_131567|superkingdom_2|clade_1783270|clade_68336|phylum_976|class_200643|order_171549|family_171551|genus_836|species_28123	0	0	0	0	0	0	0	0	0	0	0	0	0	0	0	0	0	0	0	0	0	0	0	0	0	0	0	0	0	0	0	0	0	0	0	0	0	0	0	0	0	0	0	0	0	0	0	0	0	0	0	0	0	0	0	0	0	0	0	0	0	0	0	0	0	0	0	0	0	0	0	0	0	0	0	0	0	0	0	0	0	0	0	395	0	0	0	0	0	0	0	0	0	0	0	0	0	0	0	0	0	0	0	0	0	0	0	0	0	0	0	0	0	0	0	0	0	0	0	0	0	0	0	0	0	0	0	0	0	0	0	0	0	0	0	0	0	0	0	0	0	0	0	0	0	0	0	0	0	0	0	0	0	0	0	0	0	0	0	0	0	0	0	0	0	0	0	0	0	0	0	0	0	0	0	0	0	0	0	0	0	0	0	0	0	0	0	0	0	0	0	0	0	0	0	0	0	0	0	0	0	0	0	0	0	0	0	0	0	0	0	0	0	0	0	0	0	0	0	0	0	0	0	0	0	0	0	0	0	0	0	0	0	0	0	0	0	0	0	0	0	0	0	0	0
no rank_root|no rank_cellular organisms|superkingdom_Bacteria|clade_FCB group|clade_Bacteroidetes/Chlorobi group|phylum_Bacteroidetes|class_Bacteroidia|order_Bacteroidales|family_Porphyromonadaceae|genus_Porphyromonas|species_Porphyromonas bennonis	no rank_1|no rank_131567|superkingdom_2|clade_1783270|clade_68336|phylum_976|class_200643|order_171549|family_171551|genus_836|species_501496	0	0	0	0	0	0	0	0	0	0	0	0	0	0	0	0	0	0	0	0	0	0	0	0	0	0	0	0	0	0	0	0	0	0	0	0	0	0	0	0	0	0	0	0	0	0	0	0	0	0	0	0	0	0	0	0	0	0	0	0	0	0	0	0	0	0	0	0	0	0	0	0	0	0	0	0	0	0	0	0	0	0	0	486	0	0	0	0	0	0	0	0	0	0	0	0	0	0	0	0	0	0	0	0	0	0	0	0	0	0	0	0	0	0	0	0	0	0	0	0	0	0	0	0	0	0	0	0	0	0	0	0	0	0	0	0	0	0	0	0	0	0	0	0	0	0	0	0	0	0	0	0	0	0	0	0	0	0	0	0	0	0	0	0	0	0	0	0	0	0	0	0	0	0	0	0	0	0	0	0	0	0	0	0	0	0	0	0	0	0	0	0	0	0	0	0	0	0	0	0	0	0	0	0	0	0	0	0	0	0	0	0	0	0	0	0	0	0	0	0	0	0	0	0	0	0	0	0	0	0	0	0	0	0	0	0	0	0	0	0	0	0	0	0	0
no rank_root|no rank_cellular organisms|superkingdom_Bacteria|clade_FCB group|clade_Bacteroidetes/Chlorobi group|phylum_Bacteroidetes|class_Bacteroidia|order_Bacteroidales|family_Porphyromonadaceae|genus_Porphyromonas|species_Porphyromonas endodontalis	no rank_1|no rank_131567|superkingdom_2|clade_1783270|clade_68336|phylum_976|class_200643|order_171549|family_171551|genus_836|species_28124	0	0	0	0	0	0	0	0	0	0	0	0	0	0	0	0	0	0	0	0	0	0	0	0	0	0	0	0	0	0	0	0	0	0	0	0	0	0	0	0	0	0	421	24825	0	0	0	0	0	0	0	0	0	0	0	0	0	0	0	0	0	0	0	0	0	0	0	0	0	0	0	0	0	0	0	0	0	998	0	0	0	0	0	0	0	0	0	0	0	0	0	0	0	0	0	0	0	0	0	0	0	0	0	0	0	0	0	0	0	0	0	0	0	0	0	0	0	0	0	0	0	0	0	0	0	0	0	0	0	0	0	0	0	0	0	0	0	0	0	0	0	0	0	0	0	0	0	0	0	0	0	0	0	0	0	0	0	0	0	0	0	0	0	0	0	0	0	0	0	0	0	0	0	0	0	0	0	0	0	0	0	0	0	0	0	0	0	0	0	0	0	0	0	0	0	0	0	0	0	0	0	0	0	0	0	0	0	0	0	0	0	0	0	0	0	0	0	0	0	0	0	0	0	0	0	0	0	0	0	0	0	0	0	0	0	0	0	0	0	0	0	0	0	0	0
no rank_root|no rank_cellular organisms|superkingdom_Bacteria|clade_FCB group|clade_Bacteroidetes/Chlorobi group|phylum_Bacteroidetes|class_Bacteroidia|order_Bacteroidales|family_Porphyromonadaceae|genus_Porphyromonas|species_Porphyromonas gingivalis	no rank_1|no rank_131567|superkingdom_2|clade_1783270|clade_68336|phylum_976|class_200643|order_171549|family_171551|genus_836|species_837	0	0	0	0	0	0	0	0	0	0	0	0	0	0	0	0	0	0	0	0	0	0	0	0	0	0	0	0	0	0	0	0	0	0	0	0	0	0	0	0	0	0	0	20908	0	0	363	0	0	0	0	0	0	0	0	0	0	0	0	0	0	0	0	0	0	0	0	0	0	0	0	0	0	0	1423	0	0	0	0	0	0	0	0	0	0	0	0	0	238	0	0	0	0	0	0	0	0	0	0	0	0	0	0	0	0	0	0	0	0	0	0	0	0	0	0	0	0	0	0	0	0	0	0	0	0	0	0	0	0	0	0	0	0	0	0	0	0	0	0	0	0	0	0	0	0	0	0	0	0	0	0	0	0	0	0	0	0	0	0	0	0	0	0	0	0	0	0	0	0	0	0	0	0	0	0	0	0	0	0	0	0	31847	0	0	0	0	0	0	0	0	0	0	0	0	0	0	0	0	0	0	0	0	0	0	0	0	0	0	0	0	0	0	0	0	0	0	0	0	0	0	0	0	0	0	0	0	0	0	0	0	0	0	0	0	0	0	0	0	0	0	0	0	0	0	0
no rank_root|no rank_cellular organisms|superkingdom_Bacteria|clade_FCB group|clade_Bacteroidetes/Chlorobi group|phylum_Bacteroidetes|class_Bacteroidia|order_Bacteroidales|family_Porphyromonadaceae|genus_Porphyromonas|species_Porphyromonas somerae	no rank_1|no rank_131567|superkingdom_2|clade_1783270|clade_68336|phylum_976|class_200643|order_171549|family_171551|genus_836|species_322095	0	0	0	0	0	0	0	0	0	0	0	0	0	0	0	0	0	0	0	0	0	0	0	0	0	0	0	0	0	0	0	0	0	0	0	0	0	0	1410	0	0	0	0	0	0	0	0	0	0	0	0	0	0	0	0	0	0	0	0	1725	0	0	0	0	0	0	0	0	0	0	0	0	0	0	0	0	0	0	0	791	0	0	0	1031	0	0	0	0	0	0	0	0	0	0	0	0	0	0	0	0	0	0	0	0	0	0	0	0	0	0	0	0	0	0	0	0	0	0	0	0	0	0	0	0	0	0	0	0	0	0	0	0	0	0	0	0	0	0	0	0	0	0	0	0	0	0	0	0	0	0	0	0	0	0	0	0	963	0	0	0	0	0	0	0	0	0	0	0	0	0	0	0	0	0	0	0	0	0	0	0	0	889	0	0	0	0	0	0	0	0	0	0	0	0	0	0	0	0	0	0	0	0	0	0	0	0	0	0	0	0	0	0	0	0	0	321	0	0	0	0	0	0	0	0	0	0	0	0	0	0	0	0	0	0	0	0	0	0	0	0	0	0	0	0	0
no rank_root|no rank_cellular organisms|superkingdom_Bacteria|clade_FCB group|clade_Bacteroidetes/Chlorobi group|phylum_Bacteroidetes|class_Bacteroidia|order_Bacteroidales|family_Porphyromonadaceae|genus_Porphyromonas|species_Porphyromonas uenonis	no rank_1|no rank_131567|superkingdom_2|clade_1783270|clade_68336|phylum_976|class_200643|order_171549|family_171551|genus_836|species_281920	0	0	0	0	0	0	0	0	0	0	0	0	0	0	0	0	0	0	0	0	0	0	0	0	0	0	0	0	0	0	0	0	0	0	0	0	0	0	0	0	0	0	0	0	0	0	0	0	0	0	0	0	0	0	0	0	0	0	0	0	0	0	0	0	0	0	0	0	0	0	0	0	0	0	0	0	0	0	0	4099	0	0	0	6910	0	0	0	0	0	0	0	0	0	0	0	0	0	0	0	0	0	0	0	0	0	0	0	0	0	0	0	0	0	0	0	0	0	0	0	0	0	0	0	0	0	0	0	0	0	0	0	0	0	0	0	0	0	0	0	0	0	0	0	0	0	0	0	0	0	0	0	0	0	0	0	0	0	0	0	0	0	0	0	0	0	0	0	0	0	0	0	0	0	0	0	0	0	0	0	0	0	0	0	0	0	0	0	0	0	0	0	0	0	0	0	0	0	0	0	0	0	0	0	0	0	0	0	0	0	0	0	0	0	0	0	0	0	0	0	0	0	0	0	0	0	0	0	0	0	0	0	0	0	0	0	0	0	0	0	0	0	0	0	0	0
no rank_root|no rank_cellular organisms|superkingdom_Bacteria|clade_FCB group|clade_Bacteroidetes/Chlorobi group|phylum_Bacteroidetes|class_Bacteroidia|order_Bacteroidales|family_Porphyromonadaceae|genus_Sanguibacteroides	no rank_1|no rank_131567|superkingdom_2|clade_1783270|clade_68336|phylum_976|class_200643|order_171549|family_171551|genus_1635148	0	0	0	0	0	0	0	0	0	0	0	0	0	0	0	0	0	0	0	0	0	0	0	0	0	0	0	0	0	0	0	0	0	0	0	0	0	0	0	0	0	0	0	0	0	0	0	0	0	0	0	0	0	0	0	0	0	0	0	0	0	0	0	0	5017	0	0	0	0	0	0	0	0	0	0	0	0	0	0	0	0	0	0	0	0	0	0	0	0	0	0	0	0	0	0	0	0	0	0	0	0	0	0	0	0	0	0	0	0	0	0	0	0	378	0	0	0	0	0	0	0	0	0	0	0	0	0	0	0	0	0	0	0	0	0	0	0	0	0	0	0	0	294	0	0	0	0	0	0	0	0	0	0	0	0	0	0	0	0	0	0	0	0	0	0	0	0	0	0	0	0	0	0	0	0	0	0	0	0	0	0	0	0	0	0	0	0	0	0	0	0	0	0	0	0	0	0	0	0	0	0	0	0	0	0	0	0	0	0	0	0	0	0	0	0	0	0	0	0	0	0	0	0	0	0	0	0	0	0	0	0	0	0	0	0	0	0	0	0	0	0	0	0	0	0
no rank_root|no rank_cellular organisms|superkingdom_Bacteria|clade_FCB group|clade_Bacteroidetes/Chlorobi group|phylum_Bacteroidetes|class_Bacteroidia|order_Bacteroidales|family_Porphyromonadaceae|genus_Sanguibacteroides|no rank_environmental samples	no rank_1|no rank_131567|superkingdom_2|clade_1783270|clade_68336|phylum_976|class_200643|order_171549|family_171551|genus_1635148|no rank_1635150	0	0	0	0	0	0	0	0	0	0	0	0	0	0	0	0	0	0	0	0	0	0	0	0	0	0	0	0	0	0	0	0	0	0	0	0	0	0	0	0	0	0	0	0	0	0	0	0	0	0	0	0	0	0	0	0	0	0	0	0	0	0	0	0	5017	0	0	0	0	0	0	0	0	0	0	0	0	0	0	0	0	0	0	0	0	0	0	0	0	0	0	0	0	0	0	0	0	0	0	0	0	0	0	0	0	0	0	0	0	0	0	0	0	378	0	0	0	0	0	0	0	0	0	0	0	0	0	0	0	0	0	0	0	0	0	0	0	0	0	0	0	0	294	0	0	0	0	0	0	0	0	0	0	0	0	0	0	0	0	0	0	0	0	0	0	0	0	0	0	0	0	0	0	0	0	0	0	0	0	0	0	0	0	0	0	0	0	0	0	0	0	0	0	0	0	0	0	0	0	0	0	0	0	0	0	0	0	0	0	0	0	0	0	0	0	0	0	0	0	0	0	0	0	0	0	0	0	0	0	0	0	0	0	0	0	0	0	0	0	0	0	0	0	0	0
no rank_root|no rank_cellular organisms|superkingdom_Bacteria|clade_FCB group|clade_Bacteroidetes/Chlorobi group|phylum_Bacteroidetes|class_Bacteroidia|order_Bacteroidales|family_Porphyromonadaceae|genus_Sanguibacteroides|no rank_environmental samples|species_uncultured Sanguibacteroides sp.	no rank_1|no rank_131567|superkingdom_2|clade_1783270|clade_68336|phylum_976|class_200643|order_171549|family_171551|genus_1635148|no rank_1635150|species_1635151	0	0	0	0	0	0	0	0	0	0	0	0	0	0	0	0	0	0	0	0	0	0	0	0	0	0	0	0	0	0	0	0	0	0	0	0	0	0	0	0	0	0	0	0	0	0	0	0	0	0	0	0	0	0	0	0	0	0	0	0	0	0	0	0	5017	0	0	0	0	0	0	0	0	0	0	0	0	0	0	0	0	0	0	0	0	0	0	0	0	0	0	0	0	0	0	0	0	0	0	0	0	0	0	0	0	0	0	0	0	0	0	0	0	378	0	0	0	0	0	0	0	0	0	0	0	0	0	0	0	0	0	0	0	0	0	0	0	0	0	0	0	0	294	0	0	0	0	0	0	0	0	0	0	0	0	0	0	0	0	0	0	0	0	0	0	0	0	0	0	0	0	0	0	0	0	0	0	0	0	0	0	0	0	0	0	0	0	0	0	0	0	0	0	0	0	0	0	0	0	0	0	0	0	0	0	0	0	0	0	0	0	0	0	0	0	0	0	0	0	0	0	0	0	0	0	0	0	0	0	0	0	0	0	0	0	0	0	0	0	0	0	0	0	0	0
no rank_root|no rank_cellular organisms|superkingdom_Bacteria|clade_FCB group|clade_Bacteroidetes/Chlorobi group|phylum_Bacteroidetes|class_Bacteroidia|order_Bacteroidales|family_Porphyromonadaceae|no rank_environmental samples	no rank_1|no rank_131567|superkingdom_2|clade_1783270|clade_68336|phylum_976|class_200643|order_171549|family_171551|no rank_348577	1684	0	7322	935	0	11647	0	7009	0	0	4269	0	0	0	0	10843	4619	0	0	0	0	0	0	0	0	0	0	0	3640	0	0	0	0	0	2570	0	0	0	0	0	0	0	4650	1200	4185	0	4348	0	8126	0	0	3553	0	8662	0	0	2940	0	0	5220	0	5198	4443	4367	1618	1722	0	7753	0	0	0	0	4004	5383	3134	0	5116	1299	6632	0	2275	1573	4177	0	0	2145	0	0	0	0	17233	4760	0	4946	2993	15215	0	0	0	58993	4776	0	0	0	0	0	0	0	0	0	8311	37661	0	0	0	0	5636	5786	844	0	2540	18570	0	0	81733	8382	0	12547	0	0	0	0	0	5395	0	0	17297	0	0	13400	0	0	7847	10307	0	7450	10974	0	0	5376	4868	0	0	0	0	0	1823	3213	9264	0	2685	2395	0	0	285905	0	0	0	0	0	0	0	5144	5336	0	0	0	17174	0	0	0	0	0	0	1040	2283	0	2291	3417	0	0	0	0	0	0	0	0	0	0	22019	0	1293	0	4085	8574	0	0	8633	0	0	0	5023	6998	0	0	73615	0	0	0	0	11267	0	7553	0	6743	0	19456	3911	4613	5390	0	3720	0	0	0	0	0	0	6378	0	0	8296	1204	0	0
no rank_root|no rank_cellular organisms|superkingdom_Bacteria|clade_FCB group|clade_Bacteroidetes/Chlorobi group|phylum_Bacteroidetes|class_Bacteroidia|order_Bacteroidales|family_Porphyromonadaceae|no rank_environmental samples|species_uncultured Porphyromonadaceae bacterium	no rank_1|no rank_131567|superkingdom_2|clade_1783270|clade_68336|phylum_976|class_200643|order_171549|family_171551|no rank_348577|species_348578	1684	0	7322	935	0	11647	0	7009	0	0	4269	0	0	0	0	10843	4619	0	0	0	0	0	0	0	0	0	0	0	3640	0	0	0	0	0	2570	0	0	0	0	0	0	0	4650	1200	4185	0	4348	0	8126	0	0	3553	0	8662	0	0	2940	0	0	5220	0	5198	4443	4367	1618	1722	0	7753	0	0	0	0	4004	5383	3134	0	5116	1299	6632	0	2275	1573	4177	0	0	2145	0	0	0	0	17233	4760	0	4946	2993	15215	0	0	0	58993	4776	0	0	0	0	0	0	0	0	0	8311	37661	0	0	0	0	5636	5786	844	0	2540	18570	0	0	81733	8382	0	12547	0	0	0	0	0	5395	0	0	17297	0	0	13400	0	0	7847	10307	0	7450	10974	0	0	5376	4868	0	0	0	0	0	1823	3213	9264	0	2685	2395	0	0	285905	0	0	0	0	0	0	0	5144	5336	0	0	0	17174	0	0	0	0	0	0	1040	2283	0	2291	3417	0	0	0	0	0	0	0	0	0	0	22019	0	1293	0	4085	8574	0	0	8633	0	0	0	5023	6998	0	0	73615	0	0	0	0	11267	0	7553	0	6743	0	19456	3911	4613	5390	0	3720	0	0	0	0	0	0	6378	0	0	8296	1204	0	0
no rank_root|no rank_cellular organisms|superkingdom_Bacteria|clade_FCB group|clade_Bacteroidetes/Chlorobi group|phylum_Bacteroidetes|class_Bacteroidia|order_Bacteroidales|family_Porphyromonadaceae|no rank_unclassified Porphyromonadaceae	no rank_1|no rank_131567|superkingdom_2|clade_1783270|clade_68336|phylum_976|class_200643|order_171549|family_171551|no rank_361210	0	0	0	0	0	0	0	0	0	0	0	0	0	0	0	0	0	0	0	0	0	0	0	0	0	0	0	0	0	0	0	0	0	0	0	0	0	0	0	0	0	0	0	0	0	0	0	0	0	0	0	0	0	0	0	0	0	0	0	0	0	0	15230	0	0	0	0	0	0	0	0	0	0	0	0	0	0	0	0	0	2010	0	0	0	0	0	0	0	0	0	0	0	0	0	0	0	0	0	0	0	0	0	0	0	0	0	0	0	0	0	0	0	0	0	0	0	0	0	0	0	0	0	0	0	0	0	0	0	0	0	0	0	0	0	0	0	0	0	0	0	0	0	0	0	0	0	0	0	0	0	0	0	0	0	0	0	0	0	0	0	0	0	0	0	0	0	0	0	0	0	0	0	0	0	0	0	0	0	0	0	0	0	0	0	0	0	0	0	0	0	0	0	0	0	0	0	0	0	0	0	0	0	0	0	0	0	0	0	0	0	0	0	0	0	0	12552	0	0	0	0	0	0	0	0	0	0	0	0	0	0	0	0	0	0	0	0	0	0	0	0	0	0	0	0	0
no rank_root|no rank_cellular organisms|superkingdom_Bacteria|clade_FCB group|clade_Bacteroidetes/Chlorobi group|phylum_Bacteroidetes|class_Bacteroidia|order_Bacteroidales|family_Porphyromonadaceae|no rank_unclassified Porphyromonadaceae|species_Porphyromonadaceae bacterium UBA3318	no rank_1|no rank_131567|superkingdom_2|clade_1783270|clade_68336|phylum_976|class_200643|order_171549|family_171551|no rank_361210|species_1952568	0	0	0	0	0	0	0	0	0	0	0	0	0	0	0	0	0	0	0	0	0	0	0	0	0	0	0	0	0	0	0	0	0	0	0	0	0	0	0	0	0	0	0	0	0	0	0	0	0	0	0	0	0	0	0	0	0	0	0	0	0	0	0	0	0	0	0	0	0	0	0	0	0	0	0	0	0	0	0	0	718	0	0	0	0	0	0	0	0	0	0	0	0	0	0	0	0	0	0	0	0	0	0	0	0	0	0	0	0	0	0	0	0	0	0	0	0	0	0	0	0	0	0	0	0	0	0	0	0	0	0	0	0	0	0	0	0	0	0	0	0	0	0	0	0	0	0	0	0	0	0	0	0	0	0	0	0	0	0	0	0	0	0	0	0	0	0	0	0	0	0	0	0	0	0	0	0	0	0	0	0	0	0	0	0	0	0	0	0	0	0	0	0	0	0	0	0	0	0	0	0	0	0	0	0	0	0	0	0	0	0	0	0	0	0	12552	0	0	0	0	0	0	0	0	0	0	0	0	0	0	0	0	0	0	0	0	0	0	0	0	0	0	0	0	0
no rank_root|no rank_cellular organisms|superkingdom_Bacteria|clade_FCB group|clade_Bacteroidetes/Chlorobi group|phylum_Bacteroidetes|class_Bacteroidia|order_Bacteroidales|family_Porphyromonadaceae|no rank_unclassified Porphyromonadaceae|species_Porphyromonadaceae bacterium UBA7180	no rank_1|no rank_131567|superkingdom_2|clade_1783270|clade_68336|phylum_976|class_200643|order_171549|family_171551|no rank_361210|species_1952665	0	0	0	0	0	0	0	0	0	0	0	0	0	0	0	0	0	0	0	0	0	0	0	0	0	0	0	0	0	0	0	0	0	0	0	0	0	0	0	0	0	0	0	0	0	0	0	0	0	0	0	0	0	0	0	0	0	0	0	0	0	0	15230	0	0	0	0	0	0	0	0	0	0	0	0	0	0	0	0	0	1292	0	0	0	0	0	0	0	0	0	0	0	0	0	0	0	0	0	0	0	0	0	0	0	0	0	0	0	0	0	0	0	0	0	0	0	0	0	0	0	0	0	0	0	0	0	0	0	0	0	0	0	0	0	0	0	0	0	0	0	0	0	0	0	0	0	0	0	0	0	0	0	0	0	0	0	0	0	0	0	0	0	0	0	0	0	0	0	0	0	0	0	0	0	0	0	0	0	0	0	0	0	0	0	0	0	0	0	0	0	0	0	0	0	0	0	0	0	0	0	0	0	0	0	0	0	0	0	0	0	0	0	0	0	0	0	0	0	0	0	0	0	0	0	0	0	0	0	0	0	0	0	0	0	0	0	0	0	0	0	0	0	0	0	0
no rank_root|no rank_cellular organisms|superkingdom_Bacteria|clade_FCB group|clade_Bacteroidetes/Chlorobi group|phylum_Bacteroidetes|class_Bacteroidia|order_Bacteroidales|family_Prevotellaceae	no rank_1|no rank_131567|superkingdom_2|clade_1783270|clade_68336|phylum_976|class_200643|order_171549|family_171552	13048195	14487935	1518079	4325179	15166	770845	32258	25248	2659	28860	4178920	6392213	63242	97460	20132	5137975	4341044	51061	54695	5022230	76085	155049	58712	373219	46600	35652	55974	214102	24784	0	400863	52411	35136	4390990	285750	36667	64826	97645	46250	5129	40064	43291	61082	62402	3615908	202312	59497	8408528	53286	85240	397377	41404	107315	37625	64457	4522939	25416	9444	249098	3100731	646425	7770197	909958	3189245	154118	4335750	59400	61927	18534	18269	659965	3385248	63515	112082	2201381	0	258344	10342329	1699438	57433	4775837	565987	9040947	42953	4160421	96039	10101527	308409	2136032	12245	79227	47920	3752869	1520989	10268186	6008813	6909186	6766667	12860981	530402	290114	115416	8466154	52670	71403	3867290	720483	385171	14246462	103313	215879	12590768	154895	88855	835622	2287	8853889	1430623	17579	32486	55603	136924	2560816	1440	26467	81270	704997	8085914	2590546	27504	6421	40635	3541584	58408	198479	411611	1112636	11339145	514886	37861	17931	8089737	1731981	28009	88108	40876	64003	135315	0	1710363	3568729	2986	8342885	19924	138721	3357579	70991	9479347	203925	36802	1683335	41718	32196	2847518	14067548	33024	145049	181007	1109706	16533	2921054	86727	102636	71399	242582	5655177	497569	53919	3287551	0	6076864	32884	40156	399389	36669	35106	54880	25055	53957	30045	2139	42073	8066388	480026	93567	755045	6702188	12981663	21683	109770	61086	10157490	243046	6188052	546190	10342344	10391	33625	6518498	12112184	22101	99354	37671	19631	122184	122684	6335450	4274856	1734954	601576	68343	54905	249834	567739	2955890	7091290	78855	74843	6642294	84210	22158	5407025	4496208	43238	50176	57934	16457	10672040	4315567	3686314	298464	47361	324439	635054	2506
no rank_root|no rank_cellular organisms|superkingdom_Bacteria|clade_FCB group|clade_Bacteroidetes/Chlorobi group|phylum_Bacteroidetes|class_Bacteroidia|order_Bacteroidales|family_Prevotellaceae|genus_Paraprevotella	no rank_1|no rank_131567|superkingdom_2|clade_1783270|clade_68336|phylum_976|class_200643|order_171549|family_171552|genus_577309	3867	40857	12291	1914	0	666710	0	6255	0	858	4626	3821	24041	6378	4491	29568	7807	20175	21481	5230	7062	19416	11508	298763	0	4910	31057	157207	5300	0	213807	19580	1528	361939	111091	24088	14321	11654	3824	0	15385	0	9288	1614	6986	16469	16306	10923	17265	12863	235888	9032	45727	7948	11615	159257	3310	5820	213492	6839	627998	165138	211368	9170	34514	5504	14835	17167	6966	5626	231641	129423	30530	24909	415121	0	157190	16355	16910	3422	125153	12631	190149	0	8353	15623	7457	4925	22223	1993	36723	12168	187446	674235	2685	99713	226718	14474	87073	396362	5244	90671	13820	15663	17074	1828	663709	24116	0	13901	14239	60120	98267	37621	488242	0	77525	656131	2657	7587	7055	36981	76089	411	16016	5395	1175	53868	17714	6112	1565	7240	6102	2503	144650	321396	266577	8144	452644	9941	17931	52712	141098	0	13593	11627	22802	4932	0	317656	9866	0	8420	0	0	8003	11700	110163	13035	0	12427	0	8498	438423	19298	8102	100219	12313	1973	0	4976	20411	26359	14141	135051	38154	16311	16096	8375	0	55232	3114	15906	171444	3193	5831	0	12908	12184	6847	0	20607	49376	397095	14139	31564	122573	1766	13188	16119	19235	74518	183391	98187	336145	58185	3710	6418	4619	27453	3780	16917	25025	0	2571	7947	48390	155706	10470	6758	7167	19885	10151	128383	160847	11265	21314	12629	152692	7871	7502	57649	9628	14452	4834	16644	2579	13520	16401	75088	7201	10556	2508	166992	0
no rank_root|no rank_cellular organisms|superkingdom_Bacteria|clade_FCB group|clade_Bacteroidetes/Chlorobi group|phylum_Bacteroidetes|class_Bacteroidia|order_Bacteroidales|family_Prevotellaceae|genus_Paraprevotella|no rank_environmental samples	no rank_1|no rank_131567|superkingdom_2|clade_1783270|clade_68336|phylum_976|class_200643|order_171549|family_171552|genus_577309|no rank_910950	0	0	0	0	0	0	0	0	0	0	0	0	0	0	0	0	0	0	0	0	0	0	0	0	0	0	0	0	0	0	0	0	0	0	0	0	0	0	0	0	0	0	0	0	0	0	0	0	0	0	0	0	0	0	0	0	0	0	0	0	0	0	0	0	0	0	0	0	0	0	0	0	0	0	0	0	0	0	0	0	0	0	0	0	0	0	0	0	0	0	0	0	0	0	0	0	0	0	0	0	0	0	0	0	0	0	0	0	0	0	0	0	82671	0	0	0	0	0	0	0	0	0	0	0	0	0	0	0	0	0	0	0	0	0	0	0	0	0	0	0	0	0	0	0	0	0	0	0	0	0	0	0	0	0	0	0	0	0	0	0	0	0	0	0	0	0	0	0	0	0	0	0	0	0	102355	0	0	0	0	0	0	0	0	0	0	0	0	0	0	0	0	0	0	0	0	0	0	0	0	0	0	0	0	0	0	0	0	0	0	0	0	0	0	0	0	0	0	0	0	0	0	0	0	0	0	0	0	0	0	0	0	0	0	0	0	0	0	0	0	0	0	0	0	0	0
no rank_root|no rank_cellular organisms|superkingdom_Bacteria|clade_FCB group|clade_Bacteroidetes/Chlorobi group|phylum_Bacteroidetes|class_Bacteroidia|order_Bacteroidales|family_Prevotellaceae|genus_Paraprevotella|no rank_environmental samples|species_uncultured Paraprevotella sp.	no rank_1|no rank_131567|superkingdom_2|clade_1783270|clade_68336|phylum_976|class_200643|order_171549|family_171552|genus_577309|no rank_910950|species_910951	0	0	0	0	0	0	0	0	0	0	0	0	0	0	0	0	0	0	0	0	0	0	0	0	0	0	0	0	0	0	0	0	0	0	0	0	0	0	0	0	0	0	0	0	0	0	0	0	0	0	0	0	0	0	0	0	0	0	0	0	0	0	0	0	0	0	0	0	0	0	0	0	0	0	0	0	0	0	0	0	0	0	0	0	0	0	0	0	0	0	0	0	0	0	0	0	0	0	0	0	0	0	0	0	0	0	0	0	0	0	0	0	82671	0	0	0	0	0	0	0	0	0	0	0	0	0	0	0	0	0	0	0	0	0	0	0	0	0	0	0	0	0	0	0	0	0	0	0	0	0	0	0	0	0	0	0	0	0	0	0	0	0	0	0	0	0	0	0	0	0	0	0	0	0	102355	0	0	0	0	0	0	0	0	0	0	0	0	0	0	0	0	0	0	0	0	0	0	0	0	0	0	0	0	0	0	0	0	0	0	0	0	0	0	0	0	0	0	0	0	0	0	0	0	0	0	0	0	0	0	0	0	0	0	0	0	0	0	0	0	0	0	0	0	0	0
no rank_root|no rank_cellular organisms|superkingdom_Bacteria|clade_FCB group|clade_Bacteroidetes/Chlorobi group|phylum_Bacteroidetes|class_Bacteroidia|order_Bacteroidales|family_Prevotellaceae|genus_Paraprevotella|species_Paraprevotella clara	no rank_1|no rank_131567|superkingdom_2|clade_1783270|clade_68336|phylum_976|class_200643|order_171549|family_171552|genus_577309|species_454154	3867	11415	12291	1914	0	666710	0	6255	0	858	4626	3821	24041	6378	4491	29568	7807	20175	21481	5230	7062	19416	11508	57065	0	4910	31057	81895	5300	0	213807	19580	1528	75177	109363	24088	14321	11654	3824	0	15385	0	9288	1614	6986	16469	16306	10923	17265	12863	67563	9032	12450	7948	11615	157490	3310	5820	213492	6839	601510	44399	18154	9170	10772	5504	14835	17167	6966	5626	222803	129423	30530	24909	408382	0	157190	16355	16910	3422	125153	12631	185845	0	8353	15623	7457	4925	22223	1993	36723	12168	187446	674235	2685	34183	226718	14474	84882	378464	5244	89071	13820	15663	17074	1828	663709	24116	0	13901	14239	60120	15595	37621	481492	0	75832	631568	2657	7587	7055	13400	76089	411	16016	5395	1175	52180	17714	6112	1565	7240	6102	2503	29854	316803	266577	8144	446148	9941	17931	52712	46860	0	13593	11627	22802	4932	0	317656	9866	0	8420	0	0	8003	11700	110163	13035	0	12427	0	8498	103634	18590	8102	24047	12313	1973	0	4976	20411	26359	14141	32696	38154	16311	16096	8375	0	53969	3114	15906	171444	3193	5831	0	12908	12184	6847	0	20607	49376	397095	14139	31564	29922	1766	13188	16119	19235	74518	40098	23954	336145	55647	3710	6418	4619	27453	3780	16917	25025	0	2571	7947	11338	153933	10470	6758	7167	19885	10151	128383	160847	11265	21314	12629	152692	7871	7502	12085	9628	14452	4834	16644	2579	13520	16401	73561	7201	10556	2508	166992	0
no rank_root|no rank_cellular organisms|superkingdom_Bacteria|clade_FCB group|clade_Bacteroidetes/Chlorobi group|phylum_Bacteroidetes|class_Bacteroidia|order_Bacteroidales|family_Prevotellaceae|genus_Paraprevotella|species_Paraprevotella xylaniphila	no rank_1|no rank_131567|superkingdom_2|clade_1783270|clade_68336|phylum_976|class_200643|order_171549|family_171552|genus_577309|species_454155	0	29442	0	0	0	0	0	0	0	0	0	0	0	0	0	0	0	0	0	0	0	0	0	241698	0	0	0	75311	0	0	0	0	0	286762	1728	0	0	0	0	0	0	0	0	0	0	0	0	0	0	0	168324	0	33277	0	0	1766	0	0	0	0	26487	120738	193213	0	23741	0	0	0	0	0	8838	0	0	0	6739	0	0	0	0	0	0	0	4303	0	0	0	0	0	0	0	0	0	0	0	0	65529	0	0	2190	17897	0	1599	0	0	0	0	0	0	0	0	0	0	0	0	6750	0	1692	24563	0	0	0	23580	0	0	0	0	0	1688	0	0	0	0	0	0	114795	4593	0	0	6496	0	0	0	94237	0	0	0	0	0	0	0	0	0	0	0	0	0	0	0	0	0	0	0	0	334789	707	0	76171	0	0	0	0	0	0	0	0	0	0	0	0	0	1262	0	0	0	0	0	0	0	0	0	0	0	0	0	0	0	92650	0	0	0	0	0	143292	74232	0	2538	0	0	0	0	0	0	0	0	0	0	37052	1773	0	0	0	0	0	0	0	0	0	0	0	0	0	45564	0	0	0	0	0	0	0	1526	0	0	0	0	0
no rank_root|no rank_cellular organisms|superkingdom_Bacteria|clade_FCB group|clade_Bacteroidetes/Chlorobi group|phylum_Bacteroidetes|class_Bacteroidia|order_Bacteroidales|family_Prevotellaceae|genus_Prevotella	no rank_1|no rank_131567|superkingdom_2|clade_1783270|clade_68336|phylum_976|class_200643|order_171549|family_171552|genus_838	12893851	14425588	761194	4323264	15166	104135	32258	18993	2659	28001	4174293	6388392	39201	91081	15640	5108406	4333236	30886	33214	5016999	69023	135632	47204	74455	46600	30741	24917	56895	19483	0	187056	32830	33608	4029050	174659	12579	50504	85990	42009	5129	24679	43291	51794	60492	2668008	185843	43190	8397604	36021	72377	161489	32371	61588	29676	52842	4363681	22105	3623	35606	3093892	18427	7605058	698589	3180075	118432	4330246	39504	44759	11567	12642	428324	3255825	32984	87172	1754390	0	101154	9689381	1682527	54011	4444467	553356	8850798	42953	4152067	80415	10094070	303484	1831524	10252	42504	35752	3565423	846754	10265500	4900494	6655411	6752192	12773908	134039	284870	24745	8452334	37007	54329	3865461	56773	361055	13917915	89412	201639	12522632	56628	51233	347379	2287	8776363	774491	14922	24899	48547	79209	2484726	1028	10450	75875	698203	8030502	2572831	21391	4856	33394	3535481	55904	53829	90214	846059	11331000	62241	27920	0	7671178	1590883	28009	74514	29248	41200	130382	0	1392706	3558863	2986	8320476	19924	138721	3349575	59088	8008091	190889	36802	1670908	41718	23698	142570	13852576	24922	44829	168693	1107732	16533	2916077	64917	76276	57258	107530	5617023	481258	37822	3262770	0	6021632	29769	24250	227945	33475	29274	54880	8753	41773	23197	2139	21466	8017011	82931	79428	723480	6412150	12951680	8495	93651	41851	9276849	59655	6089864	210044	10283346	6681	27207	6502298	12084730	18320	82437	12645	19631	116688	108265	6287060	4119150	1724483	565077	60602	35019	239682	439355	2794212	7080025	57540	54442	6489121	76339	14656	4844548	4486580	28786	45342	41289	13877	10443057	4268013	3611225	291263	36804	321930	468061	2506
no rank_root|no rank_cellular organisms|superkingdom_Bacteria|clade_FCB group|clade_Bacteroidetes/Chlorobi group|phylum_Bacteroidetes|class_Bacteroidia|order_Bacteroidales|family_Prevotellaceae|genus_Prevotella|no rank_environmental samples	no rank_1|no rank_131567|superkingdom_2|clade_1783270|clade_68336|phylum_976|class_200643|order_171549|family_171552|genus_838|no rank_84374	3820128	1689744	52872	209517	8199	16272	11650	3487	0	3374	188721	1164147	19527	5267	8095	4289900	4313090	6365	22123	365130	22008	49368	2888	27815	10003	17096	6258	20652	1994	0	5737	8695	16616	176627	10419	0	10383	31928	9086	1403	9453	9106	28462	0	1730415	152395	7483	267249	18849	26398	125106	12205	10366	5425	14221	3116136	5172	0	8770	1170370	8254	237384	405477	90285	11954	3723653	17759	15143	2921	0	387697	225402	22094	50341	1154496	0	24369	3490052	117448	34512	2731327	50310	2249250	17888	421358	9261	2652940	272605	148547	420	13314	15637	3361723	707078	7777829	4806898	750185	340831	609123	32184	35647	12553	630624	30443	35530	228592	31856	70639	2855396	57462	38999	5014533	21667	41418	32016	2287	1640190	68641	0	0	28102	37721	10072	494	6281	16877	348110	2543613	256885	14678	3338	12694	160305	13916	5920	12327	753466	4269375	40006	16137	0	3304288	680137	5310	33934	4712	11047	10690	0	222052	930965	1643	2972560	0	20845	59560	8191	2232014	11879	28224	27410	37806	6153	50353	6019772	14005	4862	37739	57545	0	139403	18190	22146	19580	45345	346739	437917	16255	214440	0	448930	2395	5737	78080	10234	12413	0	0	13493	9668	0	3233	778760	14414	24327	24581	503969	5002470	2738	15068	23054	748054	31018	531110	138265	1314027	4195	13920	1880682	580709	13947	12282	0	19631	101152	86585	395012	232750	65129	341926	17369	10898	22012	32812	67326	311107	19959	6889	407383	15230	10285	3462134	4126180	0	0	22517	9154	8035491	4097446	2815472	26746	10696	0	414993	0
no rank_root|no rank_cellular organisms|superkingdom_Bacteria|clade_FCB group|clade_Bacteroidetes/Chlorobi group|phylum_Bacteroidetes|class_Bacteroidia|order_Bacteroidales|family_Prevotellaceae|genus_Prevotella|no rank_environmental samples|species_Prevotella sp. CAG:1031	no rank_1|no rank_131567|superkingdom_2|clade_1783270|clade_68336|phylum_976|class_200643|order_171549|family_171552|genus_838|no rank_84374|species_1262917	0	0	0	0	0	0	0	0	0	0	0	0	0	0	0	0	0	0	0	0	0	0	0	0	0	0	0	0	0	0	0	0	0	0	0	0	0	0	0	0	0	0	0	0	0	0	0	0	0	0	0	0	0	0	0	0	0	0	0	0	0	0	348018	0	0	0	0	0	0	0	0	0	0	0	0	0	0	0	0	0	0	0	0	0	133102	0	0	0	0	0	0	0	0	0	0	0	0	0	0	0	0	0	0	0	0	0	0	0	0	0	0	0	0	0	0	0	0	0	0	0	0	0	0	0	0	0	0	0	0	0	0	0	0	0	0	0	0	0	0	0	0	0	505	0	0	0	0	0	0	0	0	0	0	0	0	0	0	0	0	0	0	0	0	0	0	0	0	0	0	0	0	0	0	0	0	0	0	0	0	0	0	0	0	0	0	0	0	0	0	0	0	0	0	0	0	0	0	0	0	0	0	0	0	0	0	0	0	0	0	0	0	0	0	0	0	0	0	0	0	0	0	0	0	0	0	0	0	0	0	0	0	0	0	0	0	0	0	0	0	0	0	0	0	0	0
no rank_root|no rank_cellular organisms|superkingdom_Bacteria|clade_FCB group|clade_Bacteroidetes/Chlorobi group|phylum_Bacteroidetes|class_Bacteroidia|order_Bacteroidales|family_Prevotellaceae|genus_Prevotella|no rank_environmental samples|species_Prevotella sp. CAG:1058	no rank_1|no rank_131567|superkingdom_2|clade_1783270|clade_68336|phylum_976|class_200643|order_171549|family_171552|genus_838|no rank_84374|species_1262918	0	0	0	0	0	0	0	0	0	0	0	0	0	0	0	0	0	0	0	0	0	0	0	0	0	0	0	0	0	0	0	0	0	0	0	0	0	0	0	0	0	0	0	0	0	0	0	0	0	0	0	0	0	0	0	0	0	0	0	0	0	0	0	0	0	0	0	0	0	0	0	0	0	0	0	0	0	0	0	0	0	0	0	0	0	0	0	0	0	0	0	0	0	0	0	324007	0	0	0	0	0	0	0	0	0	0	0	0	0	0	0	0	0	0	0	0	0	0	0	0	0	0	0	0	0	0	0	0	0	0	0	0	0	0	0	0	0	0	0	0	0	0	0	0	0	0	0	0	0	0	0	0	0	0	0	0	0	0	0	0	0	0	0	0	0	0	0	0	0	0	0	0	0	0	0	0	0	0	0	0	0	0	0	0	0	0	0	0	0	0	0	0	0	0	0	0	0	0	0	0	0	0	0	0	0	0	0	0	0	0	0	0	0	0	0	0	0	0	0	0	0	0	0	0	0	0	0	0	0	0	0	0	0	0	0	0	0	0	0	0	0	0	0	280552	0
no rank_root|no rank_cellular organisms|superkingdom_Bacteria|clade_FCB group|clade_Bacteroidetes/Chlorobi group|phylum_Bacteroidetes|class_Bacteroidia|order_Bacteroidales|family_Prevotellaceae|genus_Prevotella|no rank_environmental samples|species_Prevotella sp. CAG:1092	no rank_1|no rank_131567|superkingdom_2|clade_1783270|clade_68336|phylum_976|class_200643|order_171549|family_171552|genus_838|no rank_84374|species_1262919	67339	18010	0	0	0	0	0	0	0	0	0	0	0	0	0	0	0	0	0	0	0	0	0	0	0	0	0	0	0	0	0	0	0	0	0	0	0	0	0	0	0	0	0	0	0	1836	0	0	0	0	0	0	0	0	0	0	0	0	0	0	0	0	1143	0	0	0	0	0	0	0	0	0	0	0	1947	0	0	0	0	0	3652	0	0	0	0	0	0	0	2354	0	0	0	0	0	15340	0	0	0	0	0	0	0	0	0	0	0	0	0	120604	0	0	108506	0	0	1336	0	0	0	0	0	0	0	0	0	0	0	0	0	0	0	0	0	0	0	0	0	0	0	0	0	0	496604	1779	0	0	0	0	0	0	0	0	0	14323	0	0	0	0	0	0	0	0	0	0	11406	242147	0	0	0	0	0	0	0	0	0	0	0	0	0	0	0	177868	0	0	0	0	0	0	0	0	0	0	0	0	0	0	0	0	231424	0	0	0	14019	0	0	0	37062	0	0	0	0	0	0	0	0	0	0	0	0	0	0	0	0	0	0	0	0	0	0	0	0	0	0	0	0	0	0	0	161811	0	0	0	0	0	0	0
no rank_root|no rank_cellular organisms|superkingdom_Bacteria|clade_FCB group|clade_Bacteroidetes/Chlorobi group|phylum_Bacteroidetes|class_Bacteroidia|order_Bacteroidales|family_Prevotellaceae|genus_Prevotella|no rank_environmental samples|species_Prevotella sp. CAG:1124	no rank_1|no rank_131567|superkingdom_2|clade_1783270|clade_68336|phylum_976|class_200643|order_171549|family_171552|genus_838|no rank_84374|species_1262920	0	0	0	0	0	0	0	0	0	0	0	0	0	0	0	0	4011773	0	0	0	0	0	0	0	0	0	0	0	0	0	0	0	0	0	0	0	0	0	0	0	0	0	0	0	0	0	0	0	0	0	0	0	0	0	0	0	0	0	0	0	0	0	0	0	0	0	0	0	0	0	0	0	0	0	0	0	0	0	0	0	0	0	0	0	0	0	0	0	0	0	0	0	0	0	0	14879	0	0	0	0	0	0	0	0	0	0	0	0	0	0	0	0	0	0	0	0	0	0	0	0	0	0	0	0	0	0	0	0	0	0	0	0	0	0	0	0	0	0	0	0	0	0	0	0	0	0	0	0	0	0	0	0	0	0	0	0	0	0	0	0	0	0	0	0	0	0	0	0	0	0	0	0	0	0	0	0	0	0	0	0	0	0	0	0	0	0	0	0	0	0	0	0	0	0	0	0	0	0	0	0	0	0	0	0	0	0	0	0	0	0	0	0	0	0	0	0	0	0	0	0	0	0	0	0	0	0	0	0	0	0	0	0	0	0	0	0	0	0	0	0	0	0	0	5305	0
no rank_root|no rank_cellular organisms|superkingdom_Bacteria|clade_FCB group|clade_Bacteroidetes/Chlorobi group|phylum_Bacteroidetes|class_Bacteroidia|order_Bacteroidales|family_Prevotellaceae|genus_Prevotella|no rank_environmental samples|species_Prevotella sp. CAG:1185	no rank_1|no rank_131567|superkingdom_2|clade_1783270|clade_68336|phylum_976|class_200643|order_171549|family_171552|genus_838|no rank_84374|species_1262921	0	0	0	0	0	0	0	0	0	0	0	0	0	0	0	0	0	0	0	0	0	0	0	0	0	0	0	0	0	0	0	0	0	0	0	0	0	0	0	0	0	0	0	0	0	0	0	0	0	0	0	0	0	0	0	0	0	0	0	0	0	0	0	0	0	0	0	0	0	0	0	0	0	0	0	0	0	0	0	0	0	0	0	0	17438	0	0	0	0	0	0	0	0	0	0	0	0	0	0	0	0	0	0	0	0	0	0	0	0	0	0	0	0	0	0	0	0	0	0	0	0	0	0	0	0	0	0	0	0	0	0	0	0	0	0	0	0	0	0	0	0	0	0	0	0	0	0	0	0	0	0	0	0	0	0	0	0	0	0	0	0	0	0	0	0	0	0	0	0	0	0	0	0	0	0	0	0	0	0	0	0	0	0	0	0	0	0	0	0	0	0	0	0	0	0	0	0	0	0	0	0	0	0	0	0	0	0	0	0	0	0	0	0	0	0	0	0	0	0	0	0	0	0	0	0	0	0	0	0	0	0	0	0	0	0	0	0	0	0	0	0	0	0	0	0
no rank_root|no rank_cellular organisms|superkingdom_Bacteria|clade_FCB group|clade_Bacteroidetes/Chlorobi group|phylum_Bacteroidetes|class_Bacteroidia|order_Bacteroidales|family_Prevotellaceae|genus_Prevotella|no rank_environmental samples|species_Prevotella sp. CAG:1320	no rank_1|no rank_131567|superkingdom_2|clade_1783270|clade_68336|phylum_976|class_200643|order_171549|family_171552|genus_838|no rank_84374|species_1262922	0	0	0	0	0	0	0	0	0	0	0	0	0	0	0	508	2875	0	0	0	0	0	0	0	0	0	0	0	0	0	0	0	0	0	0	0	0	0	0	0	0	0	0	0	0	0	0	0	0	0	0	0	0	0	0	0	0	0	1426	0	0	0	0	0	0	0	0	0	0	0	0	0	0	0	0	0	0	0	0	0	550	0	0	0	0	0	0	0	0	0	0	0	0	0	0	4477	0	0	0	0	0	0	0	0	0	0	0	0	0	0	0	0	0	0	0	0	0	0	0	0	0	0	0	0	0	0	0	0	0	0	0	0	0	0	0	0	0	0	0	0	0	0	0	444	0	0	0	0	0	0	0	0	0	0	0	0	0	0	0	0	0	0	0	0	0	0	0	0	0	0	0	0	0	0	0	0	0	0	0	0	0	0	0	0	0	0	0	0	0	0	0	0	0	0	0	0	0	0	0	0	0	0	0	0	0	0	0	0	0	0	0	0	0	0	0	0	0	0	0	0	0	0	0	0	0	0	0	0	0	0	0	0	0	0	0	0	0	0	0	0	0	0	0	2291	0
no rank_root|no rank_cellular organisms|superkingdom_Bacteria|clade_FCB group|clade_Bacteroidetes/Chlorobi group|phylum_Bacteroidetes|class_Bacteroidia|order_Bacteroidales|family_Prevotellaceae|genus_Prevotella|no rank_environmental samples|species_Prevotella sp. CAG:279	no rank_1|no rank_131567|superkingdom_2|clade_1783270|clade_68336|phylum_976|class_200643|order_171549|family_171552|genus_838|no rank_84374|species_1262924	5872	123413	4834	0	0	0	11650	3180	0	0	2819	0	9433	0	2645	0	0	4828	10754	0	3006	0	0	14155	0	1677	0	0	1246	0	0	0	0	2369	3648	0	0	19125	9086	0	0	9106	5561	0	35035	1192	5673	16852	0	0	91325	5628	4374	2069	6047	5826	0	0	7344	0	0	1528	2521	735	0	24702	12947	4401	2049	0	372427	2213	2340	38036	138590	0	3782	218664	4617	24243	130081	1183	4294	0	0	0	0	2957	11733	0	0	2446	333135	682999	246532	7085	2917	0	64176	5878	0	2215	211564	0	11278	0	4429	4227	90163	17955	14809	81015	4360	0	0	0	0	0	0	0	13739	19725	0	494	0	3422	112381	10079	21647	0	0	2008	9854	0	0	10106	728624	172191	17637	1945	0	83194	3228	0	0	3562	3797	0	0	117409	2527	0	4683	0	7492	0	1797	0	0	17008	0	0	1752	27095	47733	6478	0	6891	815	0	4872	5914	4198	8794	10571	0	424434	4179	1782	0	102221	0	0	64371	2089	0	0	0	7118	0	0	0	0	8442	0	0	180680	124539	0	0	0	1338	14869	1501	83902	131328	0	2158	38909	68722	4092	12282	0	0	845	0	1976	154095	18326	97102	5582	7772	2260	7169	2066	4662	2218	0	4504	0	0	79369	0	0	0	10933	0	46195	0	0	1653	5177	0	4008	0
no rank_root|no rank_cellular organisms|superkingdom_Bacteria|clade_FCB group|clade_Bacteroidetes/Chlorobi group|phylum_Bacteroidetes|class_Bacteroidia|order_Bacteroidales|family_Prevotellaceae|genus_Prevotella|no rank_environmental samples|species_Prevotella sp. CAG:485	no rank_1|no rank_131567|superkingdom_2|clade_1783270|clade_68336|phylum_976|class_200643|order_171549|family_171552|genus_838|no rank_84374|species_1262927	0	0	0	0	0	0	0	0	0	0	60729	0	0	0	0	0	0	0	0	0	0	0	0	0	0	0	0	0	0	0	0	0	0	0	0	0	0	0	0	0	0	0	0	0	0	0	0	0	0	0	0	0	0	0	0	0	0	0	0	0	0	0	30119	0	0	0	0	0	0	0	0	0	0	0	10887	0	0	0	0	0	0	0	0	0	0	0	0	0	0	0	0	0	0	0	0	0	0	0	0	0	0	0	0	0	0	0	0	0	0	0	0	0	0	0	0	0	0	0	0	0	0	0	0	0	0	0	0	0	0	0	0	0	0	0	0	0	0	0	0	0	0	1429	0	0	0	0	0	0	0	0	0	0	0	0	0	0	0	0	0	0	0	0	0	0	0	0	0	0	0	0	0	0	0	0	0	0	0	0	0	0	0	0	0	0	0	0	0	0	0	0	0	0	0	0	0	0	0	0	0	0	0	0	0	8699	0	0	0	0	0	0	0	0	0	0	0	71199	0	0	0	0	0	0	0	0	0	0	0	0	0	0	0	0	0	0	0	0	0	0	0	0	0	0	0	0	0
no rank_root|no rank_cellular organisms|superkingdom_Bacteria|clade_FCB group|clade_Bacteroidetes/Chlorobi group|phylum_Bacteroidetes|class_Bacteroidia|order_Bacteroidales|family_Prevotellaceae|genus_Prevotella|no rank_environmental samples|species_Prevotella sp. CAG:520	no rank_1|no rank_131567|superkingdom_2|clade_1783270|clade_68336|phylum_976|class_200643|order_171549|family_171552|genus_838|no rank_84374|species_1262929	912592	32936	0	0	0	502	0	306	0	0	0	715498	507	0	0	9275	322	0	0	0	0	2976	0	0	0	0	0	0	0	0	0	375	0	0	507	0	0	0	0	0	0	0	1015	0	15851	129318	0	2117	0	0	18367	0	766	0	0	8156	1719	0	0	23439	502	0	2506	193	0	3622343	0	233	0	0	0	1041	0	0	17046	0	0	0	30665	0	416252	0	1525864	0	397	0	1884815	0	12597	420	0	435	7906	0	1292119	1521	0	0	0	842	275	0	0	561	487	0	0	0	659702	3437	0	1648554	1718	0	1482	0	20522	0	0	0	0	307	0	0	0	463	15980	15918	16832	0	0	685	20099	306	0	2220	6633	41397	289	0	0	934860	4982	240	63	1149	1176	0	0	0	4906	0	606651	0	410	28645	0	1305537	0	0	0	0	581	2154	625193	591	0	0	0	0	0	0	0	0	0	0	1781	0	0	0	0	0	0	0	329	0	0	0	0	0	0	0	0	983	0	0	0	22275	0	0	0	0	0	655	210	15893	0	0	7999	0	0	0	0	0	20342	0	0	27641	12654	35479	0	0	1097	518	20132	0	0	0	0	85	0	0	42205	0	0	0	0	614554	55591	48891	1464	0	0	0	0
no rank_root|no rank_cellular organisms|superkingdom_Bacteria|clade_FCB group|clade_Bacteroidetes/Chlorobi group|phylum_Bacteroidetes|class_Bacteroidia|order_Bacteroidales|family_Prevotellaceae|genus_Prevotella|no rank_environmental samples|species_Prevotella sp. CAG:617	no rank_1|no rank_131567|superkingdom_2|clade_1783270|clade_68336|phylum_976|class_200643|order_171549|family_171552|genus_838|no rank_84374|species_1262933	0	0	0	0	0	0	0	0	0	0	0	0	0	0	0	0	0	0	0	0	0	0	0	0	0	0	0	0	0	0	0	0	0	0	0	0	0	0	0	0	0	0	0	0	0	0	0	0	0	0	0	0	0	0	0	0	0	0	0	0	0	0	0	0	0	0	0	0	0	0	0	0	0	0	0	0	0	0	0	0	0	0	0	0	0	0	0	0	0	0	0	0	0	0	0	0	317290	0	0	0	0	0	0	0	0	0	0	0	0	0	0	0	0	0	0	0	0	0	0	0	0	0	0	0	0	0	0	0	0	0	0	0	0	0	0	0	0	0	0	0	0	0	0	0	0	0	0	0	0	0	0	0	0	0	0	0	0	0	0	0	0	0	0	0	0	0	0	0	0	0	0	0	0	0	0	0	0	0	0	0	0	0	0	0	0	0	0	0	0	0	0	0	0	0	0	0	0	0	0	0	0	0	0	0	0	0	0	0	0	0	0	0	0	0	0	0	0	0	0	0	0	0	0	0	0	0	0	0	0	0	0	0	0	0	0	0	0	0	0	0	0	0	0	0	0
no rank_root|no rank_cellular organisms|superkingdom_Bacteria|clade_FCB group|clade_Bacteroidetes/Chlorobi group|phylum_Bacteroidetes|class_Bacteroidia|order_Bacteroidales|family_Prevotellaceae|genus_Prevotella|no rank_environmental samples|species_Prevotella sp. CAG:732	no rank_1|no rank_131567|superkingdom_2|clade_1783270|clade_68336|phylum_976|class_200643|order_171549|family_171552|genus_838|no rank_84374|species_1262934	0	0	0	0	0	0	0	0	0	0	0	0	0	0	0	0	0	0	0	0	0	0	0	0	0	0	0	0	0	0	0	0	0	0	0	0	0	0	0	0	0	0	0	0	0	0	0	0	0	0	0	0	0	0	0	0	0	0	0	0	0	0	0	0	0	0	0	0	0	0	0	0	0	0	0	0	0	2027649	0	0	93328	0	0	0	0	0	0	0	0	0	0	0	0	0	0	0	0	0	0	0	0	0	0	0	0	0	0	0	0	0	0	0	0	0	0	0	0	0	0	0	0	0	0	0	0	0	2093	1772905	0	0	0	0	0	0	0	0	0	0	0	0	0	0	0	0	0	0	0	0	0	0	0	0	0	0	0	0	0	0	0	0	0	0	0	0	520242	0	0	0	0	0	0	0	0	0	0	0	0	0	0	0	0	0	0	0	0	0	0	0	0	0	0	0	0	0	0	0	0	0	0	0	0	47740	0	0	0	0	0	0	0	0	0	0	0	0	0	0	0	0	0	0	0	0	0	0	0	0	0	0	0	0	0	0	0	0	0	0	0	1284916	0	0	0	0	0	0	0
no rank_root|no rank_cellular organisms|superkingdom_Bacteria|clade_FCB group|clade_Bacteroidetes/Chlorobi group|phylum_Bacteroidetes|class_Bacteroidia|order_Bacteroidales|family_Prevotellaceae|genus_Prevotella|no rank_environmental samples|species_Prevotella sp. CAG:755	no rank_1|no rank_131567|superkingdom_2|clade_1783270|clade_68336|phylum_976|class_200643|order_171549|family_171552|genus_838|no rank_84374|species_1262935	0	0	0	0	0	0	0	0	0	0	0	0	0	0	0	0	0	0	0	0	0	0	0	0	0	0	0	0	0	0	0	0	0	0	0	0	0	0	0	0	0	0	0	0	0	0	0	0	0	0	0	0	0	0	0	0	0	0	0	0	0	0	0	0	0	0	0	0	0	0	0	0	0	0	0	0	0	0	0	0	0	0	0	0	0	0	0	0	0	0	0	0	0	0	0	0	0	0	0	0	0	0	0	0	0	0	0	0	0	0	0	0	0	0	0	0	0	0	0	0	0	0	0	0	0	0	0	0	0	0	0	0	0	0	0	0	0	0	0	0	0	9807	0	0	0	0	0	0	0	0	0	0	0	0	0	0	0	0	0	0	0	0	0	0	0	0	0	0	0	0	0	0	0	0	0	0	0	0	0	0	0	0	0	0	0	0	0	0	0	0	0	0	0	0	0	0	0	0	0	0	0	0	0	0	0	0	0	0	0	0	0	0	0	0	0	0	0	0	0	0	0	0	0	0	0	0	0	0	0	0	0	0	0	0	0	0	0	0	0	0	0	0	0	0	0
no rank_root|no rank_cellular organisms|superkingdom_Bacteria|clade_FCB group|clade_Bacteroidetes/Chlorobi group|phylum_Bacteroidetes|class_Bacteroidia|order_Bacteroidales|family_Prevotellaceae|genus_Prevotella|no rank_environmental samples|species_Prevotella sp. CAG:891	no rank_1|no rank_131567|superkingdom_2|clade_1783270|clade_68336|phylum_976|class_200643|order_171549|family_171552|genus_838|no rank_84374|species_1262937	0	0	0	0	0	0	0	0	0	0	0	0	0	0	0	0	0	0	0	0	0	0	0	0	0	0	0	0	0	0	0	0	0	0	0	0	0	0	0	0	0	0	0	0	0	0	0	0	0	0	0	0	0	0	0	0	0	0	0	0	0	0	0	0	0	0	0	0	0	0	0	0	0	0	0	0	0	0	0	0	0	0	0	0	0	0	0	0	0	0	0	0	0	0	0	0	0	0	0	0	0	0	0	0	0	0	0	0	0	0	0	0	0	0	0	0	0	0	0	0	0	0	0	0	0	0	0	0	0	0	0	0	0	0	0	0	0	0	0	0	0	0	0	0	0	0	0	0	0	0	0	0	0	0	0	0	0	0	0	0	0	0	0	0	0	0	0	0	0	0	0	0	0	0	0	0	0	0	0	0	0	0	0	0	0	0	0	0	0	0	0	0	0	0	0	0	0	0	0	0	0	0	0	0	0	0	0	0	0	0	0	0	0	0	30815	0	0	0	0	0	0	0	0	0	0	0	0	0	0	0	0	0	0	0	0	0	0	0	0	0	0	0	0	0	0
no rank_root|no rank_cellular organisms|superkingdom_Bacteria|clade_FCB group|clade_Bacteroidetes/Chlorobi group|phylum_Bacteroidetes|class_Bacteroidia|order_Bacteroidales|family_Prevotellaceae|genus_Prevotella|no rank_environmental samples|species_Prevotella sp. CAG:924	no rank_1|no rank_131567|superkingdom_2|clade_1783270|clade_68336|phylum_976|class_200643|order_171549|family_171552|genus_838|no rank_84374|species_1262938	374429	190623	14318	61837	8199	2769	0	0	0	0	30152	265083	2854	0	0	712708	36964	1537	0	228998	11106	14433	2888	5595	10003	4245	6258	0	748	0	0	0	16616	112750	0	0	0	0	0	1403	4935	0	8965	0	121158	8526	1810	139570	1189	4036	0	0	1322	3356	0	828006	3453	0	0	18231	7751	123353	7382	0	7312	0	0	0	872	0	0	102834	5540	4392	75610	0	3528	379905	0	683	427478	19015	521861	9655	9920	0	341822	6060	90487	0	2620	6218	55319	5387	455202	994337	218577	144779	237178	9595	0	5701	160785	0	10256	0	11015	39245	633618	3905	3487	1454165	0	2629	10742	2287	661544	32992	0	0	1495	9897	0	0	0	12991	18067	153228	178529	6190	0	2590	76669	0	0	0	0	2447904	10069	2666	0	310350	212697	4625	8753	0	0	0	0	104642	317957	0	553495	0	0	10459	0	712211	0	5680	0	0	0	9697	895478	0	897	3667	25578	0	83130	3895	7073	0	3352	121951	11701	3101	81928	0	101820	0	5737	0	885	3348	0	0	766	3394	0	0	622906	4987	11114	7719	129048	1035671	0	6377	0	432085	4345	90006	45369	354981	4195	0	1004339	254030	5625	0	0	1052	3525	6433	156089	30115	0	10817	2833	3125	7479	12559	13466	115245	0	0	250179	1542	0	210156	222166	0	0	0	0	774136	112539	202913	5545	0	0	0	0
no rank_root|no rank_cellular organisms|superkingdom_Bacteria|clade_FCB group|clade_Bacteroidetes/Chlorobi group|phylum_Bacteroidetes|class_Bacteroidia|order_Bacteroidales|family_Prevotellaceae|genus_Prevotella|no rank_environmental samples|species_uncultured Prevotella sp.	no rank_1|no rank_131567|superkingdom_2|clade_1783270|clade_68336|phylum_976|class_200643|order_171549|family_171552|genus_838|no rank_84374|species_159272	2459894	1324760	33719	147680	0	13000	0	0	0	3374	95020	183565	6732	5267	5449	3567408	261154	0	11369	136131	7895	31958	0	8064	0	11174	0	20652	0	0	5737	8319	0	61507	6263	0	10383	12803	0	0	4518	0	12920	0	1558369	11520	0	108709	17660	22361	15413	6576	3903	0	8173	2274146	0	0	0	1128699	0	112502	13785	89356	4642	76606	4811	10507	0	0	15269	119313	14213	7912	910414	0	17057	863833	82164	9584	1659984	30111	197230	8232	260498	9261	426302	263587	31376	0	10693	6536	2965362	18691	5768635	3460589	211399	196052	307769	15867	35372	4637	258274	29881	13508	228592	16412	27166	1351306	32163	20702	1722291	15588	38789	18455	0	958124	35649	0	0	12866	7791	10072	0	6281	0	199587	591480	39874	8488	3338	7409	53682	13610	5920	0	18207	1607882	12009	11525	0	1468040	456945	0	25117	0	6073	10690	0	0	605574	1643	1793407	0	12943	20454	6394	214265	11879	5535	27410	37806	3820	0	3688976	6936	3964	27180	31152	0	51400	8381	10874	10786	31421	224787	0	8975	130729	0	67019	2395	0	13708	6930	9065	0	0	5607	6273	0	3233	155853	0	13213	16861	194240	3588560	2738	8691	23054	252871	11802	430248	8782	774761	0	11762	829433	257956	4229	0	0	18579	45623	8952	236946	20897	34148	198527	8953	0	11175	12565	31661	191199	17740	6889	152699	13602	10285	3172608	3861809	0	0	11584	9154	5153876	3929315	2563667	18084	5518	0	122834	0
no rank_root|no rank_cellular organisms|superkingdom_Bacteria|clade_FCB group|clade_Bacteroidetes/Chlorobi group|phylum_Bacteroidetes|class_Bacteroidia|order_Bacteroidales|family_Prevotellaceae|genus_Prevotella|no rank_unclassified Prevotella	no rank_1|no rank_131567|superkingdom_2|clade_1783270|clade_68336|phylum_976|class_200643|order_171549|family_171552|genus_838|no rank_2638335	7857566	2944611	31888	0	0	0	0	0	0	0	0	0	0	0	0	0	0	0	0	0	0	0	0	0	0	0	0	0	0	0	0	0	0	0	0	0	0	0	0	0	0	0	581	0	723344	1127	0	8692	369	0	0	0	0	0	0	0	0	0	0	194421	0	0	0	0	0	0	0	0	0	0	47	0	0	0	523430	0	0	0	0	0	308709	0	138380	0	0	0	0	0	0	0	0	292	0	0	32794	14450	0	0	1997	343	205524	0	0	0	0	0	0	0	2064861	0	82	2846650	0	0	0	0	315914	0	0	0	0	5515	0	0	0	0	203213	259259	0	0	0	0	15568	0	0	0	0	1290699	0	0	0	817051	309029	0	0	0	0	0	0	0	0	0	3591	0	0	1769	0	0	653	0	0	0	0	0	803619	0	20500	0	0	0	0	0	0	0	0	5070	0	0	66136	0	2300	0	0	0	0	0	0	468	0	0	0	0	0	0	0	0	5684	1220666	0	0	0	964107	0	4747	0	1116218	0	0	148810	0	0	0	0	0	2788	3360	0	9294	0	110416	0	0	624	305544	0	0	0	0	1943	0	0	0	44937	0	0	0	0	316724	0	17756	0	0	0	507	0
no rank_root|no rank_cellular organisms|superkingdom_Bacteria|clade_FCB group|clade_Bacteroidetes/Chlorobi group|phylum_Bacteroidetes|class_Bacteroidia|order_Bacteroidales|family_Prevotellaceae|genus_Prevotella|no rank_unclassified Prevotella|species_Prevotella sp.	no rank_1|no rank_131567|superkingdom_2|clade_1783270|clade_68336|phylum_976|class_200643|order_171549|family_171552|genus_838|no rank_2638335|species_59823	1052846	176094	31888	0	0	0	0	0	0	0	0	0	0	0	0	0	0	0	0	0	0	0	0	0	0	0	0	0	0	0	0	0	0	0	0	0	0	0	0	0	0	0	41	0	679371	0	0	0	0	0	0	0	0	0	0	0	0	0	0	194421	0	0	0	0	0	0	0	0	0	0	47	0	0	0	0	0	0	0	0	0	2084	0	0	0	0	0	0	0	0	0	0	0	0	0	0	0	0	0	0	0	0	0	0	0	0	0	0	0	2314	0	82	4588	0	0	0	0	315914	0	0	0	0	175	0	0	0	0	159	247346	0	0	0	0	0	0	0	0	0	5791	0	0	0	3482	703	0	0	0	0	0	0	0	0	0	3591	0	0	0	0	0	0	0	0	0	0	0	108079	0	0	0	0	0	0	0	0	0	0	0	0	0	4570	0	0	0	0	0	0	0	0	468	0	0	0	0	0	0	0	0	3045	0	0	0	0	282980	0	0	0	0	0	0	0	0	0	0	0	0	0	167	0	0	0	336	0	0	142	305544	0	0	0	0	0	0	0	0	0	0	0	0	0	3884	0	0	0	0	0	0	0
no rank_root|no rank_cellular organisms|superkingdom_Bacteria|clade_FCB group|clade_Bacteroidetes/Chlorobi group|phylum_Bacteroidetes|class_Bacteroidia|order_Bacteroidales|family_Prevotellaceae|genus_Prevotella|no rank_unclassified Prevotella|species_Prevotella sp. 885	no rank_1|no rank_131567|superkingdom_2|clade_1783270|clade_68336|phylum_976|class_200643|order_171549|family_171552|genus_838|no rank_2638335|species_2022527	91386	1564251	0	0	0	0	0	0	0	0	0	0	0	0	0	0	0	0	0	0	0	0	0	0	0	0	0	0	0	0	0	0	0	0	0	0	0	0	0	0	0	0	539	0	15397	1127	0	8692	369	0	0	0	0	0	0	0	0	0	0	0	0	0	0	0	0	0	0	0	0	0	0	0	0	0	13069	0	0	0	0	0	8651	0	0	0	0	0	0	0	0	0	0	292	0	0	31324	0	0	0	1997	343	0	0	0	0	0	0	0	0	22463	0	0	15527	0	0	0	0	0	0	0	0	0	333	0	0	0	0	1585	11912	0	0	0	0	15568	0	0	0	0	0	0	0	0	18820	3653	0	0	0	0	0	0	0	0	0	0	0	0	1769	0	0	0	0	0	0	0	0	113643	0	1016	0	0	0	0	0	0	0	0	5070	0	0	8115	0	2300	0	0	0	0	0	0	0	0	0	0	0	0	0	0	0	2638	1220666	0	0	0	279872	0	4747	0	1102799	0	0	26277	0	0	0	0	0	0	0	0	9294	0	0	0	0	482	0	0	0	0	0	1943	0	0	0	44937	0	0	0	0	38623	0	17756	0	0	0	507	0
no rank_root|no rank_cellular organisms|superkingdom_Bacteria|clade_FCB group|clade_Bacteroidetes/Chlorobi group|phylum_Bacteroidetes|class_Bacteroidia|order_Bacteroidales|family_Prevotellaceae|genus_Prevotella|no rank_unclassified Prevotella|species_Prevotella sp. Marseille-P4119	no rank_1|no rank_131567|superkingdom_2|clade_1783270|clade_68336|phylum_976|class_200643|order_171549|family_171552|genus_838|no rank_2638335|species_2079531	4352230	1204266	0	0	0	0	0	0	0	0	0	0	0	0	0	0	0	0	0	0	0	0	0	0	0	0	0	0	0	0	0	0	0	0	0	0	0	0	0	0	0	0	0	0	28576	0	0	0	0	0	0	0	0	0	0	0	0	0	0	0	0	0	0	0	0	0	0	0	0	0	0	0	0	0	0	0	0	0	0	0	0	0	0	0	0	0	0	0	0	0	0	0	0	0	0	0	0	0	0	0	0	0	0	0	0	0	0	0	0	0	0	5728	0	0	0	0	0	0	0	0	0	0	0	0	0	0	0	0	0	0	0	0	0	0	0	0	0	0	0	0	0	0	0	0	0	0	0	0	0	0	0	0	0	0	0	0	0	0	0	0	0	0	0	0	271146	0	0	0	0	0	0	0	0	0	0	0	0	0	0	0	0	0	0	0	0	0	0	0	0	0	0	0	0	0	0	0	0	0	0	0	0	401254	0	0	0	9368	0	0	0	0	0	0	0	0	0	0	0	0	0	0	0	0	0	0	0	0	0	0	0	0	0	0	0	0	0	0	0	17100	0	0	0	0	0	0	0
no rank_root|no rank_cellular organisms|superkingdom_Bacteria|clade_FCB group|clade_Bacteroidetes/Chlorobi group|phylum_Bacteroidetes|class_Bacteroidia|order_Bacteroidales|family_Prevotellaceae|genus_Prevotella|no rank_unclassified Prevotella|species_Prevotella sp. P3-122	no rank_1|no rank_131567|superkingdom_2|clade_1783270|clade_68336|phylum_976|class_200643|order_171549|family_171552|genus_838|no rank_2638335|species_2024223	0	0	0	0	0	0	0	0	0	0	0	0	0	0	0	0	0	0	0	0	0	0	0	0	0	0	0	0	0	0	0	0	0	0	0	0	0	0	0	0	0	0	0	0	0	0	0	0	0	0	0	0	0	0	0	0	0	0	0	0	0	0	0	0	0	0	0	0	0	0	0	0	0	0	0	0	0	0	0	0	19177	0	0	0	0	0	0	0	0	0	0	0	0	0	0	0	0	0	0	0	0	0	0	0	0	0	0	0	0	0	0	0	0	0	0	0	0	0	0	0	0	0	0	0	0	0	0	0	0	0	0	0	0	0	0	0	0	0	0	0	0	0	0	0	0	0	0	0	0	0	0	0	0	0	0	0	0	0	0	0	0	0	0	0	0	0	0	0	0	0	0	0	0	0	0	0	0	0	0	0	0	0	0	0	0	0	0	0	0	0	0	0	0	0	0	0	0	0	0	0	0	0	0	0	0	0	0	0	0	0	0	0	0	0	2788	0	0	0	0	0	0	0	0	0	0	0	0	0	0	0	0	0	0	0	0	0	0	0	0	0	0	0	0	0	0
no rank_root|no rank_cellular organisms|superkingdom_Bacteria|clade_FCB group|clade_Bacteroidetes/Chlorobi group|phylum_Bacteroidetes|class_Bacteroidia|order_Bacteroidales|family_Prevotellaceae|genus_Prevotella|no rank_unclassified Prevotella|species_Prevotella sp. P5-108	no rank_1|no rank_131567|superkingdom_2|clade_1783270|clade_68336|phylum_976|class_200643|order_171549|family_171552|genus_838|no rank_2638335|species_2024225	60642	0	0	0	0	0	0	0	0	0	0	0	0	0	0	0	0	0	0	0	0	0	0	0	0	0	0	0	0	0	0	0	0	0	0	0	0	0	0	0	0	0	0	0	0	0	0	0	0	0	0	0	0	0	0	0	0	0	0	0	0	0	0	0	0	0	0	0	0	0	0	0	0	0	510360	0	0	0	0	0	195383	0	138380	0	0	0	0	0	0	0	0	0	0	0	1470	14450	0	0	0	0	0	0	0	0	0	0	0	0	77406	0	0	2540	0	0	0	0	0	0	0	0	0	5006	0	0	0	0	12475	0	0	0	0	0	0	0	0	0	0	0	0	0	0	29432	304672	0	0	0	0	0	0	0	0	0	0	0	0	0	0	0	0	0	0	0	0	0	122502	0	19483	0	0	0	0	0	0	0	0	0	0	0	53450	0	0	0	0	0	0	0	0	0	0	0	0	0	0	0	0	0	0	0	0	0	0	0	0	0	0	0	0	0	122532	0	0	0	0	0	0	3193	0	0	0	24587	0	0	0	0	0	0	0	0	0	0	0	0	0	0	0	0	0	71013	0	0	0	0	0	0	0
no rank_root|no rank_cellular organisms|superkingdom_Bacteria|clade_FCB group|clade_Bacteroidetes/Chlorobi group|phylum_Bacteroidetes|class_Bacteroidia|order_Bacteroidales|family_Prevotellaceae|genus_Prevotella|no rank_unclassified Prevotella|species_Prevotella sp. P5-50	no rank_1|no rank_131567|superkingdom_2|clade_1783270|clade_68336|phylum_976|class_200643|order_171549|family_171552|genus_838|no rank_2638335|species_2024217	0	0	0	0	0	0	0	0	0	0	0	0	0	0	0	0	0	0	0	0	0	0	0	0	0	0	0	0	0	0	0	0	0	0	0	0	0	0	0	0	0	0	0	0	0	0	0	0	0	0	0	0	0	0	0	0	0	0	0	0	0	0	0	0	0	0	0	0	0	0	0	0	0	0	0	0	0	0	0	0	4896	0	0	0	0	0	0	0	0	0	0	0	0	0	0	0	0	0	0	0	0	0	0	0	0	0	0	0	6242	0	0	0	0	0	0	0	0	0	0	0	0	0	0	0	0	0	0	0	0	0	0	0	0	0	0	0	0	0	0	0	0	0	0	0	0	0	0	0	0	0	0	0	0	0	0	0	0	0	0	0	0	0	0	0	0	0	0	0	0	0	0	0	0	0	0	0	0	0	0	0	0	0	0	0	0	0	0	0	0	0	0	0	0	0	0	0	0	0	0	0	0	0	0	0	0	4050	0	0	0	0	0	0	0	0	0	0	0	0	0	0	0	0	0	0	0	0	0	0	0	0	0	0	0	0	0	0	0	4519	0	0	0	0	0	0	0
no rank_root|no rank_cellular organisms|superkingdom_Bacteria|clade_FCB group|clade_Bacteroidetes/Chlorobi group|phylum_Bacteroidetes|class_Bacteroidia|order_Bacteroidales|family_Prevotellaceae|genus_Prevotella|no rank_unclassified Prevotella|species_Prevotella sp. UBA2874	no rank_1|no rank_131567|superkingdom_2|clade_1783270|clade_68336|phylum_976|class_200643|order_171549|family_171552|genus_838|no rank_2638335|species_1947124	0	0	0	0	0	0	0	0	0	0	0	0	0	0	0	0	0	0	0	0	0	0	0	0	0	0	0	0	0	0	0	0	0	0	0	0	0	0	0	0	0	0	0	0	0	0	0	0	0	0	0	0	0	0	0	0	0	0	0	0	0	0	0	0	0	0	0	0	0	0	0	0	0	0	0	0	0	0	0	0	0	0	0	0	0	0	0	0	0	0	0	0	0	0	0	0	0	0	0	0	33690	0	0	0	0	0	0	0	158347	0	0	0	0	0	0	0	0	0	0	0	0	0	0	0	0	0	0	0	0	0	0	0	0	0	0	0	0	0	0	0	0	0	0	0	0	0	0	0	0	0	0	0	0	0	0	0	0	0	0	0	0	0	0	0	0	0	0	0	0	0	0	0	0	0	0	0	0	0	0	0	0	0	0	0	0	0	0	0	0	0	0	0	0	0	0	0	0	0	0	0	0	0	0	0	0	0	0	0	0	0	0	0	0	0	0	0	0	0	0	0	0	0	0	0	0	0	0	0	0	0	0	0	0	0	0	0	0	0	0	0	0	0	0	0	0
no rank_root|no rank_cellular organisms|superkingdom_Bacteria|clade_FCB group|clade_Bacteroidetes/Chlorobi group|phylum_Bacteroidetes|class_Bacteroidia|order_Bacteroidales|family_Prevotellaceae|genus_Prevotella|no rank_unclassified Prevotella|species_Prevotella sp. UBA630	no rank_1|no rank_131567|superkingdom_2|clade_1783270|clade_68336|phylum_976|class_200643|order_171549|family_171552|genus_838|no rank_2638335|species_1947174	2279057	0	0	0	0	0	0	0	0	0	0	0	0	0	0	0	0	0	0	0	0	0	0	0	0	0	0	0	0	0	0	0	0	0	0	0	0	0	0	0	0	0	0	0	0	0	0	0	0	0	0	0	0	0	0	0	0	0	0	0	0	0	0	0	0	0	0	0	0	0	0	0	0	0	0	0	0	0	0	0	72740	0	0	0	0	0	0	0	0	0	0	0	0	0	0	0	0	0	0	0	0	0	0	0	0	0	0	0	1034992	0	0	2818264	0	0	0	0	0	0	0	0	0	0	0	0	0	0	188993	0	0	0	0	0	0	0	0	0	0	1284907	0	0	0	765315	0	0	0	0	0	0	0	0	0	0	0	0	0	0	0	0	653	0	0	0	0	0	188248	0	0	0	0	0	0	0	0	0	0	0	0	0	0	0	0	0	0	0	0	0	0	0	0	0	0	0	0	0	0	0	0	0	0	0	0	0	0	0	0	0	0	0	0	0	0	0	0	0	0	0	0	0	0	85492	0	0	0	0	0	0	0	0	0	0	0	0	0	0	0	0	0	179693	0	0	0	0	0	0	0
no rank_root|no rank_cellular organisms|superkingdom_Bacteria|clade_FCB group|clade_Bacteroidetes/Chlorobi group|phylum_Bacteroidetes|class_Bacteroidia|order_Bacteroidales|family_Prevotellaceae|genus_Prevotella|no rank_unclassified Prevotella|species_Prevotella sp. UBA641	no rank_1|no rank_131567|superkingdom_2|clade_1783270|clade_68336|phylum_976|class_200643|order_171549|family_171552|genus_838|no rank_2638335|species_1947185	21403	0	0	0	0	0	0	0	0	0	0	0	0	0	0	0	0	0	0	0	0	0	0	0	0	0	0	0	0	0	0	0	0	0	0	0	0	0	0	0	0	0	0	0	0	0	0	0	0	0	0	0	0	0	0	0	0	0	0	0	0	0	0	0	0	0	0	0	0	0	0	0	0	0	0	0	0	0	0	0	5775	0	0	0	0	0	0	0	0	0	0	0	0	0	0	0	0	0	0	0	0	0	0	0	0	0	0	0	0	0	0	0	0	0	0	0	0	0	0	0	0	0	0	0	0	0	0	0	0	0	0	0	0	0	0	0	0	0	0	0	0	0	0	0	0	0	0	0	0	0	0	0	0	0	0	0	0	0	0	0	0	0	0	0	0	0	0	0	0	0	0	0	0	0	0	0	0	0	0	0	0	0	0	0	0	0	0	0	0	0	0	0	0	0	0	0	0	0	0	0	0	0	0	0	0	0	0	0	0	0	0	0	0	0	0	0	0	0	0	0	0	0	0	0	0	0	0	0	0	0	0	0	0	0	0	0	0	1890	0	0	0	0	0	0	0
no rank_root|no rank_cellular organisms|superkingdom_Bacteria|clade_FCB group|clade_Bacteroidetes/Chlorobi group|phylum_Bacteroidetes|class_Bacteroidia|order_Bacteroidales|family_Prevotellaceae|genus_Prevotella|no rank_unclassified Prevotella|species_Prevotella sp. UBA7764	no rank_1|no rank_131567|superkingdom_2|clade_1783270|clade_68336|phylum_976|class_200643|order_171549|family_171552|genus_838|no rank_2638335|species_1947233	0	0	0	0	0	0	0	0	0	0	0	0	0	0	0	0	0	0	0	0	0	0	0	0	0	0	0	0	0	0	0	0	0	0	0	0	0	0	0	0	0	0	0	0	0	0	0	0	0	0	0	0	0	0	0	0	0	0	0	0	0	0	0	0	0	0	0	0	0	0	0	0	0	0	0	0	0	0	0	0	0	0	0	0	0	0	0	0	0	0	0	0	0	0	0	0	0	0	0	0	171833	0	0	0	0	0	0	0	763094	0	0	0	0	0	0	0	0	0	0	0	0	0	0	0	0	0	0	0	0	0	0	0	0	0	0	0	0	0	0	0	0	0	0	0	0	0	0	0	0	0	0	0	0	0	0	0	0	0	0	0	0	0	0	0	0	0	0	0	0	0	0	0	0	0	0	0	0	0	0	0	0	0	0	0	0	0	0	0	0	0	0	0	0	0	0	0	0	0	0	0	0	0	0	0	0	0	0	0	0	0	0	0	0	0	0	0	0	0	0	0	0	0	0	0	0	0	0	0	0	0	0	0	0	0	0	0	0	0	0	0	0	0	0	0	0
no rank_root|no rank_cellular organisms|superkingdom_Bacteria|clade_FCB group|clade_Bacteroidetes/Chlorobi group|phylum_Bacteroidetes|class_Bacteroidia|order_Bacteroidales|family_Prevotellaceae|genus_Prevotella|species_Prevotella bivia	no rank_1|no rank_131567|superkingdom_2|clade_1783270|clade_68336|phylum_976|class_200643|order_171549|family_171552|genus_838|species_28125	0	0	0	0	338	0	0	0	0	0	0	0	0	0	0	0	0	0	0	0	0	0	0	0	0	0	3310	0	0	0	415	0	0	0	0	0	0	0	0	0	0	0	0	0	0	254	0	0	0	0	0	0	0	0	0	0	0	317	0	0	0	0	0	0	0	0	0	0	0	337	0	0	0	442	0	0	462	0	0	517	0	0	0	0	0	0	0	0	0	0	0	0	0	0	0	0	0	0	0	0	0	0	0	0	0	0	0	0	0	0	0	323	0	0	0	0	0	0	0	0	0	0	0	0	0	0	0	0	0	0	0	0	0	0	0	0	0	0	0	0	0	0	0	0	0	0	0	0	0	0	0	0	0	0	0	0	0	0	0	0	0	0	0	0	0	0	0	0	0	0	0	0	0	1683	0	0	0	0	0	0	0	0	0	0	0	0	0	0	0	0	699	1212	0	0	0	0	0	0	0	0	0	0	0	0	0	0	0	0	0	0	0	0	0	0	0	1185	0	0	0	0	0	0	0	0	0	0	0	0	0	0	0	0	0	0	0	0	0	0	0	0	0	0	0	0	325
no rank_root|no rank_cellular organisms|superkingdom_Bacteria|clade_FCB group|clade_Bacteroidetes/Chlorobi group|phylum_Bacteroidetes|class_Bacteroidia|order_Bacteroidales|family_Prevotellaceae|genus_Prevotella|species_Prevotella buccae	no rank_1|no rank_131567|superkingdom_2|clade_1783270|clade_68336|phylum_976|class_200643|order_171549|family_171552|genus_838|species_28126	0	0	0	0	0	0	0	0	0	11245	0	0	0	0	0	0	0	0	0	0	0	0	0	0	0	0	0	0	0	0	0	0	5271	0	0	0	0	0	0	0	0	0	0	805	0	0	0	0	0	0	0	0	0	0	0	0	0	0	0	0	0	0	0	0	0	0	0	0	0	0	0	0	0	0	0	0	0	0	0	0	0	0	0	0	0	0	0	0	0	0	0	0	0	0	0	0	0	0	0	0	0	0	0	0	0	0	0	0	0	0	0	0	0	0	0	0	0	0	0	0	0	0	0	0	0	0	0	0	0	0	0	0	0	0	0	0	0	0	0	0	0	0	0	0	0	0	0	0	0	0	0	0	0	0	0	0	0	0	0	0	0	0	0	0	0	0	0	0	0	0	0	0	0	0	0	0	0	0	0	0	0	0	0	0	0	0	0	0	0	0	860	0	0	0	0	0	0	0	0	0	0	0	0	0	0	0	0	0	0	0	0	0	0	0	0	0	0	0	0	0	0	0	0	0	0	0	0	0	0	0	0	0	0	0	0	0	0	0	0	0	0	0	0	0	0
no rank_root|no rank_cellular organisms|superkingdom_Bacteria|clade_FCB group|clade_Bacteroidetes/Chlorobi group|phylum_Bacteroidetes|class_Bacteroidia|order_Bacteroidales|family_Prevotellaceae|genus_Prevotella|species_Prevotella buccalis	no rank_1|no rank_131567|superkingdom_2|clade_1783270|clade_68336|phylum_976|class_200643|order_171549|family_171552|genus_838|species_28127	0	0	0	0	0	0	0	0	0	0	0	0	0	0	0	0	0	0	134	0	0	0	0	0	0	0	0	0	0	0	0	0	0	0	0	0	0	0	0	0	0	0	0	434	1221	700	0	0	0	0	0	0	0	0	0	0	0	363	0	0	0	0	566	0	0	0	0	0	0	0	0	0	0	0	0	0	0	0	0	0	4005	2065	570	2642	0	0	0	0	0	0	0	0	0	1460	0	0	0	0	385	0	0	0	0	0	0	0	0	0	3025	0	0	0	0	0	0	0	0	0	0	0	0	5460	0	0	0	0	0	0	0	0	0	0	0	0	0	0	0	395	0	0	0	0	1140	0	0	0	0	0	0	0	0	0	2425	0	0	0	0	0	0	0	0	0	0	0	0	0	0	0	0	0	0	0	0	0	0	0	0	0	0	0	0	0	0	0	0	0	0	0	0	0	0	0	0	1348	0	0	0	0	0	0	0	0	0	0	0	1851	0	0	0	0	0	0	0	0	0	0	0	0	0	666	0	0	0	0	1670	0	0	0	0	0	0	0	0	0	0	0	0	665	0	0	0	0	0	0	0
no rank_root|no rank_cellular organisms|superkingdom_Bacteria|clade_FCB group|clade_Bacteroidetes/Chlorobi group|phylum_Bacteroidetes|class_Bacteroidia|order_Bacteroidales|family_Prevotellaceae|genus_Prevotella|species_Prevotella colorans	no rank_1|no rank_131567|superkingdom_2|clade_1783270|clade_68336|phylum_976|class_200643|order_171549|family_171552|genus_838|species_1703337	0	0	0	0	0	0	0	0	0	0	0	0	0	0	0	0	0	0	0	0	0	0	0	0	0	0	0	0	0	0	0	0	0	0	0	0	0	0	0	0	0	0	0	0	0	0	0	0	0	0	0	0	0	0	0	0	0	0	0	0	0	0	0	0	0	0	0	0	0	0	0	0	0	0	0	0	0	0	0	1471	0	0	0	2540	0	0	0	0	0	0	0	0	0	0	0	0	0	0	0	0	0	0	0	0	0	0	0	0	0	0	0	0	0	0	0	0	0	0	0	0	0	0	0	0	0	0	0	0	0	0	0	0	0	0	0	0	0	0	0	0	0	0	0	0	0	0	0	0	0	0	0	0	0	0	0	0	0	0	0	0	0	0	0	0	0	0	0	0	0	0	0	0	0	0	0	0	0	0	0	0	0	0	0	0	0	0	0	0	0	0	0	0	0	0	0	0	0	0	0	0	0	0	0	0	0	0	0	0	0	0	0	0	0	0	0	0	0	0	0	0	0	0	0	0	0	0	0	0	0	0	0	0	0	0	0	0	0	0	0	0	0	0	0	0	0
no rank_root|no rank_cellular organisms|superkingdom_Bacteria|clade_FCB group|clade_Bacteroidetes/Chlorobi group|phylum_Bacteroidetes|class_Bacteroidia|order_Bacteroidales|family_Prevotellaceae|genus_Prevotella|species_Prevotella copri	no rank_1|no rank_131567|superkingdom_2|clade_1783270|clade_68336|phylum_976|class_200643|order_171549|family_171552|genus_838|species_165179	946163	9216930	649314	3482884	6628	39226	0	15505	2178	4044	3843835	4969774	19673	61326	5893	567296	8554	7665	10348	4558651	13333	70171	22458	11212	14715	13041	15348	28592	15260	0	21025	13904	0	3847583	18517	12082	33855	10362	5328	3726	12531	32659	14083	7624	149822	27161	32010	7926689	11851	28203	31119	15094	14137	15464	38620	378297	9814	2942	12900	196785	9603	7026590	18817	3067081	101118	450575	15082	22761	4975	12305	33807	2896071	8521	9502	57608	0	60709	5957267	139465	9135	1175373	491059	6269882	6020	108676	71154	7260622	12880	150757	9295	21685	16182	153033	40208	1965309	50389	4995518	6324089	10386668	18914	36118	9356	7703360	6564	18330	3508158	24917	32185	8169850	19754	41370	4158618	27801	8268	34002	0	6036574	701090	12510	7179	8395	11195	54542	534	2087	58997	103794	4210521	98972	5275	1517	16401	395914	26141	42642	77887	58974	4887863	22235	6862	0	3171715	330293	4136	33161	16660	28282	4828	0	1166243	2507445	1343	4796932	0	110856	273875	26104	5638159	129749	8578	0	2638	6743	52702	6469084	10448	17005	29791	1021312	8888	2724472	30928	17380	10032	29060	4725768	22440	14188	2315597	0	5273155	17236	18512	146089	17531	16353	0	8285	8675	13529	0	15534	7061685	46580	20041	40209	5229786	6423183	5756	54451	18797	7186119	21258	5466129	33092	7617032	0	13286	4079356	11072465	3573	18660	12312	0	3965	14534	5882898	391980	187981	76365	22252	19895	7074	49767	98107	6768917	26849	36258	6056236	25984	2791	1110223	229948	27639	45342	13986	4571	1477529	122159	100987	21961	25143	59150	50613	0
no rank_root|no rank_cellular organisms|superkingdom_Bacteria|clade_FCB group|clade_Bacteroidetes/Chlorobi group|phylum_Bacteroidetes|class_Bacteroidia|order_Bacteroidales|family_Prevotellaceae|genus_Prevotella|species_Prevotella corporis	no rank_1|no rank_131567|superkingdom_2|clade_1783270|clade_68336|phylum_976|class_200643|order_171549|family_171552|genus_838|species_28128	0	0	0	0	0	0	0	0	0	0	0	0	0	0	0	0	0	0	0	0	0	0	0	0	0	0	0	0	0	0	0	0	0	0	0	0	0	0	0	0	0	0	0	0	0	0	0	0	0	0	0	0	0	0	0	0	642	0	0	0	0	0	0	0	0	0	0	2349	0	0	0	0	0	0	0	0	0	0	0	1230	0	0	0	0	0	0	0	0	0	0	0	0	0	0	0	0	0	0	0	0	0	0	0	0	0	0	0	0	0	0	0	0	0	0	0	0	0	0	0	0	0	0	0	0	0	0	0	0	0	0	0	0	0	0	0	0	0	0	0	0	0	0	0	0	0	802	0	280	0	2241	0	0	0	0	0	0	1856	0	0	0	0	780	0	0	0	0	0	0	0	0	0	1738	0	0	0	0	0	0	0	0	0	0	0	0	0	508	0	0	0	0	0	0	0	0	0	0	0	0	0	0	0	0	0	0	0	0	0	0	0	0	0	0	0	0	0	0	0	0	0	0	0	0	0	0	0	0	0	0	0	0	0	562	0	0	0	0	0	0	0	0	0	0	0	0	0
no rank_root|no rank_cellular organisms|superkingdom_Bacteria|clade_FCB group|clade_Bacteroidetes/Chlorobi group|phylum_Bacteroidetes|class_Bacteroidia|order_Bacteroidales|family_Prevotellaceae|genus_Prevotella|species_Prevotella denticola	no rank_1|no rank_131567|superkingdom_2|clade_1783270|clade_68336|phylum_976|class_200643|order_171549|family_171552|genus_838|species_28129	0	0	0	0	0	0	0	0	0	1677	0	0	0	0	0	0	0	0	0	0	0	0	0	0	0	0	0	0	0	0	0	0	0	0	0	0	0	0	0	0	0	0	0	1799	0	0	0	0	0	0	0	0	0	0	0	0	0	0	0	0	0	0	0	0	0	0	0	0	0	0	0	0	0	0	0	0	0	0	0	0	0	0	0	0	0	0	0	0	0	0	0	0	0	0	0	0	0	0	0	0	0	0	0	0	0	0	0	0	0	0	0	0	0	0	0	0	0	0	0	0	0	0	0	0	0	0	0	0	0	0	0	0	0	0	0	0	0	0	0	0	0	0	0	0	0	0	0	0	0	0	0	0	0	0	0	0	0	0	0	0	0	0	0	0	0	0	0	0	0	0	0	0	0	0	0	0	0	0	0	0	0	0	0	0	0	0	0	0	0	0	0	0	0	0	0	0	0	0	0	0	0	0	0	0	0	0	0	0	0	0	0	0	0	0	0	0	0	0	0	0	0	0	0	0	0	0	0	0	0	0	0	0	0	0	0	0	0	0	0	0	0	0	0	0	0
no rank_root|no rank_cellular organisms|superkingdom_Bacteria|clade_FCB group|clade_Bacteroidetes/Chlorobi group|phylum_Bacteroidetes|class_Bacteroidia|order_Bacteroidales|family_Prevotellaceae|genus_Prevotella|species_Prevotella disiens	no rank_1|no rank_131567|superkingdom_2|clade_1783270|clade_68336|phylum_976|class_200643|order_171549|family_171552|genus_838|species_28130	0	0	0	0	0	0	0	0	0	0	0	0	0	0	0	0	0	0	0	0	0	0	0	0	0	0	0	0	0	0	2420	0	0	0	0	0	0	0	0	0	0	0	0	0	0	0	0	0	0	0	0	0	0	0	0	0	0	0	0	0	0	0	0	0	0	0	0	0	0	0	0	0	0	0	0	0	0	0	0	0	0	0	0	0	0	0	0	0	0	0	0	0	0	0	0	0	0	0	0	0	0	0	0	0	468	0	0	0	0	0	338	0	0	0	0	0	0	0	0	0	0	0	0	0	0	0	0	0	0	0	0	0	0	0	0	0	0	0	0	421	0	0	0	0	0	0	0	0	0	0	0	0	0	0	0	0	0	0	0	0	0	0	0	0	0	0	0	0	0	0	0	0	0	0	0	0	0	0	0	0	0	0	0	0	0	0	0	0	0	0	0	0	0	0	0	0	0	0	0	0	0	0	0	0	0	0	0	0	0	0	0	0	0	0	0	0	0	0	0	0	0	0	0	0	0	0	2671	0	0	0	0	0	0	0	0	0	0	0	0	0	0	0	0	0	2180
no rank_root|no rank_cellular organisms|superkingdom_Bacteria|clade_FCB group|clade_Bacteroidetes/Chlorobi group|phylum_Bacteroidetes|class_Bacteroidia|order_Bacteroidales|family_Prevotellaceae|genus_Prevotella|species_Prevotella hominis	no rank_1|no rank_131567|superkingdom_2|clade_1783270|clade_68336|phylum_976|class_200643|order_171549|family_171552|genus_838|species_2518605	96035	89867	16219	0	0	37234	0	0	0	0	88341	145329	0	15678	1652	232403	2803	0	608	69269	1511	959	15193	7839	0	0	0	0	0	0	0	10231	0	0	0	0	0	43699	0	0	0	1525	0	0	34639	0	0	154703	0	15034	0	1804	12119	0	0	114703	5601	0	0	14499	0	25445	10956	18187	2326	0	5828	883	834	0	0	27170	1251	14833	2401	0	9522	240598	21751	0	142512	9920	129592	0	0	0	83470	3008	36845	536	3064	0	37749	90998	99506	8247	53693	0	132700	2887	1758	0	101425	0	0	128710	0	0	282335	8717	43141	137911	0	0	32395	0	139423	4759	2411	0	2749	625	2643	0	0	0	6264	303540	0	660	0	689	0	1031	0	0	990	0	0	0	0	136012	22143	0	0	5868	0	2919	0	0	83302	0	55991	0	0	0	818	56822	0	0	0	0	2353	0	395873	0	0	0	0	7336	48162	0	0	4537	0	0	3622	0	41100	0	52837	0	0	0	5709	0	47421	0	5688	0	0	0	169309	0	0	4308	84765	221662	0	0	0	335167	0	33270	1164	144291	0	0	80407	291571	0	0	0	0	0	0	0	28262	0	5990	0	0	0	14189	0	0	0	0	0	0	0	54224	0	0	0	0	152	313680	12760	0	14910	0	0	1472	0
no rank_root|no rank_cellular organisms|superkingdom_Bacteria|clade_FCB group|clade_Bacteroidetes/Chlorobi group|phylum_Bacteroidetes|class_Bacteroidia|order_Bacteroidales|family_Prevotellaceae|genus_Prevotella|species_Prevotella intermedia	no rank_1|no rank_131567|superkingdom_2|clade_1783270|clade_68336|phylum_976|class_200643|order_171549|family_171552|genus_838|species_28131	0	0	0	0	0	0	0	0	0	1037	0	0	0	0	0	0	0	0	0	0	219	0	0	0	0	0	0	0	0	0	0	0	433	0	0	0	0	0	0	0	0	0	404	3274	0	0	628	0	0	0	0	0	0	0	0	0	0	0	0	0	0	0	0	0	0	0	0	0	0	0	0	0	0	0	0	0	2831	1463	0	0	0	0	0	0	0	0	0	0	471	0	0	0	0	0	0	0	0	0	0	0	0	0	0	0	0	0	0	0	0	0	0	0	0	0	0	0	0	0	0	0	0	0	0	0	0	0	0	0	0	0	0	0	0	0	0	0	0	0	0	0	0	0	0	0	0	0	161	0	0	0	0	0	0	0	0	0	0	0	0	0	0	0	0	0	0	0	0	0	0	0	0	0	0	0	0	0	0	0	362	0	0	572	0	0	0	0	0	0	0	0	579	0	0	0	0	0	0	0	0	0	0	0	0	0	0	0	0	0	0	0	0	0	0	0	0	0	0	0	0	0	0	0	0	0	0	0	0	0	0	0	0	0	0	0	0	0	0	0	0	0	0	0	0	0	0
no rank_root|no rank_cellular organisms|superkingdom_Bacteria|clade_FCB group|clade_Bacteroidetes/Chlorobi group|phylum_Bacteroidetes|class_Bacteroidia|order_Bacteroidales|family_Prevotellaceae|genus_Prevotella|species_Prevotella jejuni	no rank_1|no rank_131567|superkingdom_2|clade_1783270|clade_68336|phylum_976|class_200643|order_171549|family_171552|genus_838|species_1177574	0	0	0	0	0	1118	0	0	0	0	0	0	0	0	0	0	0	0	0	0	0	0	0	0	0	0	0	0	0	0	0	0	0	0	0	0	0	0	2606	0	0	0	1687	9752	0	0	0	0	0	0	0	0	0	0	0	0	0	0	0	0	0	0	0	0	0	0	0	0	0	0	0	0	0	0	0	0	0	0	0	0	0	0	0	0	0	0	0	0	0	0	0	0	0	0	0	0	0	0	0	0	0	0	0	0	0	0	0	0	0	0	0	0	0	0	0	0	0	0	0	0	0	0	0	0	0	0	0	0	0	0	0	0	0	0	0	0	0	0	0	0	0	0	0	0	0	0	0	0	0	0	0	0	0	0	0	0	0	0	0	0	0	0	0	0	0	0	0	0	0	0	0	0	0	0	0	0	0	0	1348	0	0	0	0	0	0	0	0	0	0	0	0	0	0	0	0	0	0	0	0	0	0	0	0	0	0	0	0	0	0	0	0	0	0	0	0	0	0	0	0	0	0	0	0	0	0	0	0	0	0	0	0	0	0	0	0	0	0	0	0	0	0	0	0	0	0
no rank_root|no rank_cellular organisms|superkingdom_Bacteria|clade_FCB group|clade_Bacteroidetes/Chlorobi group|phylum_Bacteroidetes|class_Bacteroidia|order_Bacteroidales|family_Prevotellaceae|genus_Prevotella|species_Prevotella lascolaii	no rank_1|no rank_131567|superkingdom_2|clade_1783270|clade_68336|phylum_976|class_200643|order_171549|family_171552|genus_838|species_1776379	0	366939	0	0	0	0	0	0	0	0	0	79666	0	0	0	0	0	0	0	0	0	0	0	0	0	0	0	0	0	0	0	0	0	0	142434	0	0	0	0	0	0	0	0	0	0	0	0	0	0	0	0	0	0	0	0	0	0	0	0	0	0	311319	0	0	0	0	0	0	0	0	0	105478	0	0	0	0	0	0	0	0	0	0	0	0	0	0	0	0	0	0	0	0	0	0	0	0	0	0	0	72522	0	0	0	0	0	0	0	0	0	0	0	0	0	0	0	0	0	0	0	0	0	0	0	0	0	0	0	0	0	0	0	0	0	0	0	0	0	0	0	0	0	0	0	0	0	0	0	0	0	0	0	0	0	0	0	0	0	0	0	0	0	0	0	0	0	0	0	94744	0	0	0	0	36749	0	0	0	0	0	0	0	0	0	0	0	0	0	0	0	0	0	0	0	0	0	0	0	0	0	0	0	0	0	0	27683	0	0	0	0	0	0	0	0	0	0	0	0	0	0	0	0	0	0	206154	0	0	0	0	0	0	35123	0	0	0	0	0	0	0	0	0	0	152012	0	0	0	0
no rank_root|no rank_cellular organisms|superkingdom_Bacteria|clade_FCB group|clade_Bacteroidetes/Chlorobi group|phylum_Bacteroidetes|class_Bacteroidia|order_Bacteroidales|family_Prevotellaceae|genus_Prevotella|species_Prevotella melaninogenica	no rank_1|no rank_131567|superkingdom_2|clade_1783270|clade_68336|phylum_976|class_200643|order_171549|family_171552|genus_838|species_28132	0	0	0	0	0	0	0	0	0	0	0	0	0	0	0	0	0	0	0	0	0	0	0	0	0	0	0	0	0	0	0	0	0	2358	0	0	0	0	3594	0	0	0	3684	23696	0	0	0	0	0	0	0	0	0	0	0	0	0	0	0	0	0	0	0	0	0	0	0	0	0	0	0	0	0	0	0	0	0	0	0	0	0	0	0	0	0	0	0	0	0	0	0	0	0	0	0	0	0	0	0	0	0	0	0	0	0	0	0	0	0	0	0	0	0	0	0	0	0	0	0	0	0	0	0	0	0	0	0	0	0	0	0	0	0	0	0	0	0	0	0	0	0	0	0	0	0	0	0	0	0	0	0	0	0	0	0	0	1636	0	0	0	0	0	0	0	0	0	0	0	0	0	0	0	0	0	0	0	0	0	0	0	0	0	0	0	0	0	0	0	0	0	0	0	0	0	0	0	0	0	0	0	0	0	0	0	0	0	0	0	0	0	0	0	0	0	0	0	0	0	0	0	0	0	0	0	0	0	0	0	0	0	0	0	0	0	0	0	0	0	0	0	0	0	0	0	0
no rank_root|no rank_cellular organisms|superkingdom_Bacteria|clade_FCB group|clade_Bacteroidetes/Chlorobi group|phylum_Bacteroidetes|class_Bacteroidia|order_Bacteroidales|family_Prevotellaceae|genus_Prevotella|species_Prevotella oralis	no rank_1|no rank_131567|superkingdom_2|clade_1783270|clade_68336|phylum_976|class_200643|order_171549|family_171552|genus_838|species_28134	0	0	0	0	0	0	0	0	0	872	0	0	0	0	0	0	0	0	0	0	0	0	0	0	0	603	0	0	0	0	0	0	280	0	0	0	0	0	0	0	0	0	0	352	0	0	0	0	0	0	0	0	0	0	0	0	0	0	0	0	0	0	0	0	0	0	0	0	0	0	0	0	0	0	0	0	0	0	0	0	0	0	0	0	0	0	0	0	0	0	0	0	0	0	0	0	0	0	0	0	0	0	0	0	0	0	0	0	0	0	0	0	0	0	0	0	0	0	0	0	0	0	0	0	0	0	0	0	0	0	0	0	0	0	0	0	0	0	0	0	0	0	0	0	0	0	0	0	0	0	0	0	0	0	0	0	0	0	0	0	0	0	0	0	0	0	0	0	0	0	0	0	0	0	0	0	0	0	0	0	0	0	0	0	0	0	0	0	0	0	0	0	0	0	0	0	0	0	0	0	0	0	0	0	0	0	0	0	0	0	0	0	0	0	0	0	0	0	0	0	0	0	0	0	0	0	0	0	0	0	0	0	0	0	0	0	0	0	0	0	0	0	0	0	0
no rank_root|no rank_cellular organisms|superkingdom_Bacteria|clade_FCB group|clade_Bacteroidetes/Chlorobi group|phylum_Bacteroidetes|class_Bacteroidia|order_Bacteroidales|family_Prevotellaceae|genus_Prevotella|species_Prevotella oris	no rank_1|no rank_131567|superkingdom_2|clade_1783270|clade_68336|phylum_976|class_200643|order_171549|family_171552|genus_838|species_28135	0	0	0	0	0	0	0	0	0	815	0	0	0	0	0	0	0	0	0	0	0	0	0	0	0	0	0	0	0	0	0	0	878	0	0	0	0	0	0	0	0	0	0	11263	0	0	0	0	0	0	0	0	0	0	0	0	0	0	0	0	0	0	0	0	0	0	0	0	0	0	0	0	0	0	0	0	0	0	0	0	0	0	0	0	0	0	0	0	0	0	0	0	0	0	0	0	0	0	0	0	0	0	73	0	0	0	0	0	0	0	0	0	0	0	0	0	0	0	0	0	0	0	0	0	0	0	0	0	0	0	0	0	0	0	0	0	0	0	0	0	0	0	0	0	0	0	0	0	0	0	0	0	0	0	0	0	0	0	0	0	0	0	0	0	0	0	0	0	0	0	0	0	0	0	0	0	0	0	0	0	0	0	0	0	0	0	0	0	0	0	0	0	0	0	0	0	0	0	0	0	0	0	0	0	0	0	0	0	0	0	0	0	0	0	0	0	0	0	0	0	0	0	0	0	0	0	0	0	0	0	0	0	0	0	0	0	0	0	0	0	0	0	0	0	0
no rank_root|no rank_cellular organisms|superkingdom_Bacteria|clade_FCB group|clade_Bacteroidetes/Chlorobi group|phylum_Bacteroidetes|class_Bacteroidia|order_Bacteroidales|family_Prevotellaceae|genus_Prevotella|species_Prevotella pallens	no rank_1|no rank_131567|superkingdom_2|clade_1783270|clade_68336|phylum_976|class_200643|order_171549|family_171552|genus_838|species_60133	0	0	0	0	0	1054	0	0	0	0	0	0	0	0	0	0	0	0	0	0	0	0	0	0	0	0	0	0	0	0	0	0	859	0	0	0	0	0	3422	0	0	0	2297	750	0	0	0	0	0	0	231	0	0	0	0	0	0	0	0	0	0	0	0	0	0	0	0	0	0	0	0	0	0	0	0	0	0	0	0	0	0	0	0	0	0	0	0	0	0	0	0	0	0	0	0	0	0	0	0	0	0	0	0	0	0	0	0	0	0	0	0	0	0	0	0	0	0	0	0	0	0	0	0	0	0	0	0	0	0	0	0	0	0	0	0	0	0	0	0	0	0	0	0	0	0	0	0	0	0	0	0	0	0	0	0	0	758	0	0	0	0	494	0	0	0	0	0	0	0	0	0	0	0	0	0	0	0	0	514	0	0	1132	0	0	0	0	0	0	0	0	0	329	0	0	0	0	0	0	0	0	0	0	0	0	0	0	0	0	0	0	0	0	333	0	0	0	0	0	0	0	0	0	0	0	0	0	0	0	0	0	0	0	0	0	0	0	0	0	0	0	0	0	0	0	0
no rank_root|no rank_cellular organisms|superkingdom_Bacteria|clade_FCB group|clade_Bacteroidetes/Chlorobi group|phylum_Bacteroidetes|class_Bacteroidia|order_Bacteroidales|family_Prevotellaceae|genus_Prevotella|species_Prevotella pectinovora	no rank_1|no rank_131567|superkingdom_2|clade_1783270|clade_68336|phylum_976|class_200643|order_171549|family_171552|genus_838|species_1602169	33767	0	0	0	0	0	0	0	0	0	0	0	0	5964	0	0	0	0	0	0	0	0	0	0	0	0	0	0	0	0	0	0	9035	0	0	0	0	0	0	0	0	0	0	0	0	0	0	0	0	0	0	0	0	0	0	0	0	0	0	894	0	0	250224	0	0	0	0	0	0	0	0	0	0	0	0	0	0	0	0	0	52849	0	10600	0	0	0	0	0	1264217	0	0	0	0	0	343942	0	0	0	0	0	0	881	0	0	0	0	0	0	486245	0	0	279360	0	0	245378	0	0	0	0	0	0	5045	0	0	0	0	33508	0	2208868	0	0	0	2962428	0	0	0	0	0	0	0	0	191462	152294	0	0	0	0	0	0	0	0	0	397125	0	0	0	0	0	0	0	0	0	0	0	100512	0	0	0	0	0	0	0	0	0	0	539445	0	0	614943	0	198530	0	0	0	0	0	0	0	0	0	0	0	0	0	0	165	0	0	0	0	0	0	0	0	0	48502	0	0	293214	0	0	0	0	0	6191	0	0	0	0	22825	0	0	0	0	0	0	0	0	0	0	0	214403	0	0	0	0	0	211539	4265	645663	0	0	0	0	0
no rank_root|no rank_cellular organisms|superkingdom_Bacteria|clade_FCB group|clade_Bacteroidetes/Chlorobi group|phylum_Bacteroidetes|class_Bacteroidia|order_Bacteroidales|family_Prevotellaceae|genus_Prevotella|species_Prevotella rara	no rank_1|no rank_131567|superkingdom_2|clade_1783270|clade_68336|phylum_976|class_200643|order_171549|family_171552|genus_838|species_1676614	0	0	2033	134579	0	0	0	0	0	0	3146	0	0	0	0	0	7717	0	0	0	18884	15133	0	0	16724	0	0	0	0	0	0	0	0	0	0	0	0	0	15566	0	0	0	0	0	2866	0	3069	0	4950	2740	0	3267	0	8785	0	0	0	0	0	0	0	4319	9981	0	2098	11841	0	3620	0	0	3246	1702	0	12053	2406	0	0	0	0	6220	3670	0	1623	0	3622033	0	1631	1818	230684	0	4441	0	0	7007	4629	13010	846535	0	0	3507	5821	0	0	0	0	0	0	10132	1662	0	3872	0	7159	1547	3587	0	0	0	0	14414	9299	10772	2417467	0	0	0	0	0	0	0	0	0	1263	9160	4311	0	30300	0	0	0	0	1322	1473	18562	6797	0	0	0	0	0	0	0	3210	0	7019	3359	8610	5575	0	0	1624794	0	8447	0	0	0	0	3813	20366	0	0	7684	0	0	10959	0	0	0	2042	0	0	7726	0	3775	0	0	0	0	0	0	0	0	2950	0	0	644719	265224	0	0	17336	0	0	0	1852	0	0	0	0	0	130198	0	0	0	0	0	719	0	0	0	0	20980	0	1941	0	1453908	0	5685	9875	0	0	0	0	0	0	0	0	0	0	0	0	4716	0	0	0	0
no rank_root|no rank_cellular organisms|superkingdom_Bacteria|clade_FCB group|clade_Bacteroidetes/Chlorobi group|phylum_Bacteroidetes|class_Bacteroidia|order_Bacteroidales|family_Prevotellaceae|genus_Prevotella|species_Prevotella stercorea	no rank_1|no rank_131567|superkingdom_2|clade_1783270|clade_68336|phylum_976|class_200643|order_171549|family_171552|genus_838|species_363265	140190	117495	8866	496283	0	9230	20607	0	480	4934	50246	29474	0	2844	0	18805	1071	16854	0	23948	13066	0	6663	27588	5156	0	0	7650	2228	0	156734	0	0	2481	3287	496	6266	0	2404	0	2693	0	441	0	25699	4202	0	40270	0	0	4902	0	24964	0	0	754545	874	0	13936	1516921	569	0	2566	4521	754	144175	832	0	2836	0	3525	0	1117	0	14046	0	3257	0	1403862	0	25792	0	50897	0	0	0	95405	12769	0	0	0	3639	12916	0	41487	7497	9478	87271	1643031	3413	0	1953	16851	0	0	0	0	248098	54539	3477	73835	85234	0	0	0	0	644261	0	0	3305	0	2872	0	0	2081	0	2793	713568	8105	776	0	0	0	2960	954	0	2328	882667	0	3354	0	49325	94370	0	620	1205	1709	111663	0	2169	36922	0	88638	19924	0	3011010	11112	75518	48607	0	17004	0	0	39006	63713	468	2461	2604	8507	307	4039	6375	0	19343	22165	0	17278	7378	6284	0	45876	706	0	0	0	0	7459	0	13915	0	0	1156	4304	20587	35059	9496	322720	83696	0	6795	0	43400	7378	25070	37522	41422	0	0	19827	9785	799	51494	0	0	2589	1879	9148	3456861	1471371	6886	0	4225	1875	37041	1173198	0	2375	1419	23558	0	1579	2999	85513	1147	0	4785	0	87423	31380	31345	70915	964	262780	0	0
no rank_root|no rank_cellular organisms|superkingdom_Bacteria|clade_FCB group|clade_Bacteroidetes/Chlorobi group|phylum_Bacteroidetes|class_Bacteroidia|order_Bacteroidales|family_Prevotellaceae|genus_Prevotella|species_Prevotella timonensis	no rank_1|no rank_131567|superkingdom_2|clade_1783270|clade_68336|phylum_976|class_200643|order_171549|family_171552|genus_838|species_386414	0	0	0	0	0	0	0	0	0	0	0	0	0	0	0	0	0	0	0	0	0	0	0	0	0	0	0	0	0	0	723	0	232	0	0	0	0	0	0	0	0	0	150	739	0	0	0	0	0	0	129	0	0	0	0	0	0	0	0	0	0	0	0	0	180	0	0	0	0	0	0	0	0	0	0	0	0	0	0	924	226	0	0	13861	0	0	0	401	0	0	0	0	0	0	0	0	0	0	0	266	0	0	0	0	0	0	0	0	0	0	0	0	0	0	0	0	0	0	0	0	0	0	0	0	0	0	518	0	0	0	0	3609	0	2694	0	0	0	0	0	1143	0	0	0	0	0	0	0	0	0	0	227	0	0	0	0	0	0	0	0	0	1698	0	0	508	0	0	0	0	0	0	0	0	0	2081	0	0	0	0	0	0	0	0	0	0	0	0	0	0	0	0	0	0	0	0	0	0	0	0	0	0	0	0	0	0	0	0	2486	0	0	0	0	0	0	0	0	0	0	0	0	0	0	0	0	0	0	0	0	0	0	0	0	0	0	0	0	0	0	0	0	0	0	0	0	474	0
no rank_root|no rank_cellular organisms|superkingdom_Bacteria|clade_FCB group|clade_Bacteroidetes/Chlorobi group|phylum_Bacteroidetes|class_Bacteroidia|order_Bacteroidales|family_Prevotellaceae|genus_Prevotellamassilia	no rank_1|no rank_131567|superkingdom_2|clade_1783270|clade_68336|phylum_976|class_200643|order_171549|family_171552|genus_1926672	20742	21489	744594	0	0	0	0	0	0	0	0	0	0	0	0	0	0	0	0	0	0	0	0	0	0	0	0	0	0	0	0	0	0	0	0	0	0	0	0	0	0	0	0	0	819701	0	0	0	0	0	0	0	0	0	0	0	0	0	0	0	0	0	0	0	0	0	5061	0	0	0	0	0	0	0	0	0	0	636592	0	0	142535	0	0	0	0	0	0	0	0	0	0	0	0	0	0	1006307	0	0	0	0	0	0	0	0	0	0	0	0	8802	0	0	8014	0	0	0	0	0	0	0	0	0	0	0	0	0	0	1779	0	0	0	0	0	0	0	0	0	0	0	0	0	0	0	0	0	0	0	0	0	0	0	0	0	0	0	0	0	0	1361091	0	0	0	0	0	2266524	11078	0	0	0	0	0	0	1399	0	0	0	0	0	0	0	0	0	0	0	0	0	0	0	3393	0	0	0	0	0	0	0	0	2169	19833	0	0	0	806121	0	0	0	0	0	0	0	0	0	0	0	0	0	2042	0	0	0	0	573	0	0	0	0	0	0	0	0	0	0	504827	0	0	0	0	0	20097	31153	0	0	0	0	0	0
no rank_root|no rank_cellular organisms|superkingdom_Bacteria|clade_FCB group|clade_Bacteroidetes/Chlorobi group|phylum_Bacteroidetes|class_Bacteroidia|order_Bacteroidales|family_Prevotellaceae|genus_Prevotellamassilia|species_Prevotellamassilia timonensis	no rank_1|no rank_131567|superkingdom_2|clade_1783270|clade_68336|phylum_976|class_200643|order_171549|family_171552|genus_1926672|species_1852370	20742	21489	744594	0	0	0	0	0	0	0	0	0	0	0	0	0	0	0	0	0	0	0	0	0	0	0	0	0	0	0	0	0	0	0	0	0	0	0	0	0	0	0	0	0	819701	0	0	0	0	0	0	0	0	0	0	0	0	0	0	0	0	0	0	0	0	0	5061	0	0	0	0	0	0	0	0	0	0	636592	0	0	142535	0	0	0	0	0	0	0	0	0	0	0	0	0	0	1006307	0	0	0	0	0	0	0	0	0	0	0	0	8802	0	0	8014	0	0	0	0	0	0	0	0	0	0	0	0	0	0	1779	0	0	0	0	0	0	0	0	0	0	0	0	0	0	0	0	0	0	0	0	0	0	0	0	0	0	0	0	0	0	1361091	0	0	0	0	0	2266524	11078	0	0	0	0	0	0	1399	0	0	0	0	0	0	0	0	0	0	0	0	0	0	0	3393	0	0	0	0	0	0	0	0	2169	19833	0	0	0	806121	0	0	0	0	0	0	0	0	0	0	0	0	0	2042	0	0	0	0	573	0	0	0	0	0	0	0	0	0	0	504827	0	0	0	0	0	20097	31153	0	0	0	0	0	0
no rank_root|no rank_cellular organisms|superkingdom_Bacteria|clade_FCB group|clade_Bacteroidetes/Chlorobi group|phylum_Bacteroidetes|class_Bacteroidia|order_Bacteroidales|family_Prevotellaceae|no rank_environmental samples	no rank_1|no rank_131567|superkingdom_2|clade_1783270|clade_68336|phylum_976|class_200643|order_171549|family_171552|no rank_224577	0	0	0	0	0	0	0	0	0	0	0	0	0	0	0	0	0	0	0	0	0	0	0	0	0	0	0	0	0	0	0	0	0	0	0	0	0	0	0	0	0	0	0	0	121212	0	0	0	0	0	0	0	0	0	0	0	0	0	0	0	0	0	0	0	0	0	0	0	0	0	0	0	0	0	0	0	0	0	0	0	63681	0	0	0	0	0	0	0	282284	0	0	0	0	0	0	0	27056	0	0	0	0	0	0	0	0	0	0	0	214180	0	0	0	0	0	0	0	0	0	0	0	0	20733	0	0	0	0	3840	0	0	0	0	0	0	0	0	0	0	0	0	0	0	365846	0	0	0	0	0	0	0	0	0	0	0	0	0	0	0	0	0	0	0	0	0	0	0	0	0	0	0	0	0	0	0	0	0	0	0	0	0	0	0	0	0	0	0	0	0	0	0	0	0	0	0	0	0	0	165294	0	0	0	0	0	0	0	0	0	0	0	0	0	0	0	0	0	2923	1669	0	0	0	26136	0	0	0	0	0	0	0	7770	0	0	0	0	0	0	0	0	0	194627	0	0	0	0	0	0	0
no rank_root|no rank_cellular organisms|superkingdom_Bacteria|clade_FCB group|clade_Bacteroidetes/Chlorobi group|phylum_Bacteroidetes|class_Bacteroidia|order_Bacteroidales|family_Prevotellaceae|no rank_environmental samples|species_uncultured Prevotellaceae bacterium	no rank_1|no rank_131567|superkingdom_2|clade_1783270|clade_68336|phylum_976|class_200643|order_171549|family_171552|no rank_224577|species_370804	0	0	0	0	0	0	0	0	0	0	0	0	0	0	0	0	0	0	0	0	0	0	0	0	0	0	0	0	0	0	0	0	0	0	0	0	0	0	0	0	0	0	0	0	121212	0	0	0	0	0	0	0	0	0	0	0	0	0	0	0	0	0	0	0	0	0	0	0	0	0	0	0	0	0	0	0	0	0	0	0	63681	0	0	0	0	0	0	0	282284	0	0	0	0	0	0	0	27056	0	0	0	0	0	0	0	0	0	0	0	214180	0	0	0	0	0	0	0	0	0	0	0	0	20733	0	0	0	0	3840	0	0	0	0	0	0	0	0	0	0	0	0	0	0	365846	0	0	0	0	0	0	0	0	0	0	0	0	0	0	0	0	0	0	0	0	0	0	0	0	0	0	0	0	0	0	0	0	0	0	0	0	0	0	0	0	0	0	0	0	0	0	0	0	0	0	0	0	0	0	165294	0	0	0	0	0	0	0	0	0	0	0	0	0	0	0	0	0	2923	1669	0	0	0	26136	0	0	0	0	0	0	0	7770	0	0	0	0	0	0	0	0	0	194627	0	0	0	0	0	0	0
no rank_root|no rank_cellular organisms|superkingdom_Bacteria|clade_FCB group|clade_Bacteroidetes/Chlorobi group|phylum_Bacteroidetes|class_Bacteroidia|order_Bacteroidales|family_Prevotellaceae|no rank_unclassified Prevotellaceae	no rank_1|no rank_131567|superkingdom_2|clade_1783270|clade_68336|phylum_976|class_200643|order_171549|family_171552|no rank_224765	129733	0	0	0	0	0	0	0	0	0	0	0	0	0	0	0	0	0	0	0	0	0	0	0	0	0	0	0	0	0	0	0	0	0	0	0	0	0	415	0	0	0	0	295	0	0	0	0	0	0	0	0	0	0	0	0	0	0	0	0	0	0	0	0	1172	0	0	0	0	0	0	0	0	0	31869	0	0	0	0	0	0	0	0	0	0	0	0	0	0	0	0	0	0	0	0	2298	0	0	0	0	0	0	0	0	0	0	0	0	105563	0	0	0	0	0	0	0	0	0	0	0	0	0	0	0	0	0	0	1544	0	0	0	0	0	0	0	0	0	0	0	0	0	0	0	0	0	0	0	0	0	0	0	0	13988	0	0	0	202	0	0	0	0	0	0	0	184595	0	0	0	0	0	0	0	0	0	0	0	0	0	16405	0	0	0	0	0	0	0	0	0	0	0	0	0	0	0	0	0	0	8382	0	0	0	0	0	0	0	812	0	0	11580	0	0	0	0	0	0	2759	0	0	0	3604	0	0	0	0	831	0	0	0	481	0	0	0	0	0	0	0	0	737	0	0	0	0	0	0	0
no rank_root|no rank_cellular organisms|superkingdom_Bacteria|clade_FCB group|clade_Bacteroidetes/Chlorobi group|phylum_Bacteroidetes|class_Bacteroidia|order_Bacteroidales|family_Prevotellaceae|no rank_unclassified Prevotellaceae|species_Prevotellaceae bacterium	no rank_1|no rank_131567|superkingdom_2|clade_1783270|clade_68336|phylum_976|class_200643|order_171549|family_171552|no rank_224765|species_2049047	129733	0	0	0	0	0	0	0	0	0	0	0	0	0	0	0	0	0	0	0	0	0	0	0	0	0	0	0	0	0	0	0	0	0	0	0	0	0	0	0	0	0	0	0	0	0	0	0	0	0	0	0	0	0	0	0	0	0	0	0	0	0	0	0	1172	0	0	0	0	0	0	0	0	0	31869	0	0	0	0	0	0	0	0	0	0	0	0	0	0	0	0	0	0	0	0	2298	0	0	0	0	0	0	0	0	0	0	0	0	105563	0	0	0	0	0	0	0	0	0	0	0	0	0	0	0	0	0	0	1544	0	0	0	0	0	0	0	0	0	0	0	0	0	0	0	0	0	0	0	0	0	0	0	0	13988	0	0	0	0	0	0	0	0	0	0	0	184595	0	0	0	0	0	0	0	0	0	0	0	0	0	16405	0	0	0	0	0	0	0	0	0	0	0	0	0	0	0	0	0	0	8382	0	0	0	0	0	0	0	812	0	0	11580	0	0	0	0	0	0	2759	0	0	0	3604	0	0	0	0	831	0	0	0	481	0	0	0	0	0	0	0	0	737	0	0	0	0	0	0	0
no rank_root|no rank_cellular organisms|superkingdom_Bacteria|clade_FCB group|clade_Bacteroidetes/Chlorobi group|phylum_Bacteroidetes|class_Bacteroidia|order_Bacteroidales|family_Prevotellaceae|no rank_unclassified Prevotellaceae|species_Prevotellaceae bacterium UBA1746	no rank_1|no rank_131567|superkingdom_2|clade_1783270|clade_68336|phylum_976|class_200643|order_171549|family_171552|no rank_224765|species_1952460	0	0	0	0	0	0	0	0	0	0	0	0	0	0	0	0	0	0	0	0	0	0	0	0	0	0	0	0	0	0	0	0	0	0	0	0	0	0	415	0	0	0	0	295	0	0	0	0	0	0	0	0	0	0	0	0	0	0	0	0	0	0	0	0	0	0	0	0	0	0	0	0	0	0	0	0	0	0	0	0	0	0	0	0	0	0	0	0	0	0	0	0	0	0	0	0	0	0	0	0	0	0	0	0	0	0	0	0	0	0	0	0	0	0	0	0	0	0	0	0	0	0	0	0	0	0	0	0	0	0	0	0	0	0	0	0	0	0	0	0	0	0	0	0	0	0	0	0	0	0	0	0	0	0	0	0	202	0	0	0	0	0	0	0	0	0	0	0	0	0	0	0	0	0	0	0	0	0	0	0	0	0	0	0	0	0	0	0	0	0	0	0	0	0	0	0	0	0	0	0	0	0	0	0	0	0	0	0	0	0	0	0	0	0	0	0	0	0	0	0	0	0	0	0	0	0	0	0	0	0	0	0	0	0	0	0	0	0	0	0	0	0	0	0	0
no rank_root|no rank_cellular organisms|superkingdom_Bacteria|clade_FCB group|clade_Bacteroidetes/Chlorobi group|phylum_Bacteroidetes|class_Bacteroidia|order_Bacteroidales|family_Rikenellaceae	no rank_1|no rank_131567|superkingdom_2|clade_1783270|clade_68336|phylum_976|class_200643|order_171549|family_171550	89738	400745	69276	52466	4429	1067907	2140	763071	56111	0	478356	487264	98471	467	170141	21513	462875	68792	235001	389529	240163	269435	63882	15657	85	46993	138964	35811	3819	198831	26290	15726	0	173648	303578	53577	25437	23905	112615	0	548359	120	117468	171383	128446	5008	686434	140329	444297	361938	58546	843015	15625	248305	137578	51576	149690	39694	0	97785	0	1221320	921994	256540	1031492	43868	468	991148	57471	16787	543335	198987	412503	1066946	160110	0	424298	458907	57765	657463	258751	107822	821724	0	282857	205425	188131	769835	48869	1984330	1563699	1126018	171197	172444	57802	269905	194926	76712	103341	643602	878143	272930	205438	17933	342782	61382	1887643	28365	133675	124008	924135	133384	31022	993023	63549	0	204257	185272	0	0	419588	1643646	81754	94585	194987	58263	1455696	1242186	279670	45824	90973	638123	339637	542318	267963	504741	119023	20782	77903	443479	2166953	92548	240002	4352	123932	42324	1180040	31292	0	337213	123019	16919	117311	0	52741	149361	103012	312369	601368	310127	695469	0	298682	227678	61679	150998	81483	192533	167669	134804	133829	321230	756579	4094	302679	18180	69560	247875	182727	0	255340	41848	10482	783008	244323	207232	8617	250117	180871	4319	0	83964	123526	53551	3582	509222	343251	25405	162164	298068	20845	218523	122402	200702	67840	667968	9601	449216	50870	21684	146787	115874	8079	778	2964	738749	102594	170182	162313	838727	425285	21913	1805838	8172	804746	28707	1367957	2449	352988	152006	2726135	115282	264269	83543	20163	758120	19183	33144	640660	86109	122994	159458	10518	38834	1290
no rank_root|no rank_cellular organisms|superkingdom_Bacteria|clade_FCB group|clade_Bacteroidetes/Chlorobi group|phylum_Bacteroidetes|class_Bacteroidia|order_Bacteroidales|family_Rikenellaceae|genus_Alistipes	no rank_1|no rank_131567|superkingdom_2|clade_1783270|clade_68336|phylum_976|class_200643|order_171549|family_171550|genus_239759	89738	400745	69276	52466	4429	1067907	2140	763071	56111	0	478356	487264	98471	467	170141	21513	462489	68792	235001	389529	240163	269435	63882	15657	85	46993	138964	35811	3819	198831	26290	15726	0	173648	303578	53577	25437	23905	112615	0	548359	120	117468	171383	128446	5008	686434	140329	444297	361938	58546	843015	15625	248305	137578	51576	149690	39694	0	97785	0	1217149	921994	256540	1031492	43868	468	991148	57471	16787	543335	198987	412503	1066946	160110	0	424298	458907	57765	657463	258751	107822	821724	0	282857	205425	188131	769835	48869	1984330	1563699	1126018	171197	172444	57802	269905	194926	76712	103341	643602	878143	272930	205438	17933	342782	61382	1887643	28365	133675	124008	924135	133384	31022	993023	63549	0	204257	185272	0	0	419588	1643646	81754	94585	194987	58263	1455696	1242186	279670	45824	90973	638123	339637	542318	267963	504741	118657	20782	77903	443479	1533735	92548	240002	4352	123932	42324	1176547	31292	0	337213	123019	16919	117311	0	52741	149361	103012	312369	601368	310127	695469	0	298682	227678	61679	150998	81483	192533	167669	134804	133829	321230	756579	4094	302679	18180	69560	247875	182727	0	255340	41848	10482	783008	244323	207232	8617	250117	180871	4319	0	83964	123526	53551	3582	509222	343251	25405	162164	298068	20845	218523	122402	200702	67840	667968	9601	449216	50870	21684	146787	115874	8079	778	2964	738749	102594	170182	162313	838727	425285	21913	1771853	8172	804746	28707	1367957	2449	352988	152006	2726135	115282	264269	83543	20163	758120	19183	33144	640660	86109	122994	159458	10518	38834	1290
no rank_root|no rank_cellular organisms|superkingdom_Bacteria|clade_FCB group|clade_Bacteroidetes/Chlorobi group|phylum_Bacteroidetes|class_Bacteroidia|order_Bacteroidales|family_Rikenellaceae|genus_Alistipes|no rank_environmental samples	no rank_1|no rank_131567|superkingdom_2|clade_1783270|clade_68336|phylum_976|class_200643|order_171549|family_171550|genus_239759|no rank_538948	14214	298874	513	0	0	35852	0	0	0	0	261165	191143	1617	0	0	0	171653	1069	1860	1109	0	0	0	0	0	14472	0	0	0	11586	22912	0	0	1630	763	0	0	5981	833	0	0	120	0	0	25939	0	0	0	0	0	0	12679	0	0	2995	552	1386	0	0	2017	0	215660	2902	0	669192	0	0	1625	9531	116	2344	36577	5785	53233	2888	0	908	99783	727	317422	2320	485	0	0	765	434	0	7801	527	0	657588	17631	3262	0	11154	194452	0	0	0	2724	16500	137822	0	0	852	2534	5640	0	77325	0	0	2038	3395	0	313	0	21448	2201	0	0	0	8968	0	34948	0	0	1446878	1121211	0	14162	0	0	956	12278	0	1523	0	0	0	0	0	4027	4719	0	646	0	355559	240	0	2041	0	0	37773	0	0	10083	699	1072	456	0	0	0	23553	0	2338	1505	0	14515	3879	0	921	1158	3299	0	2301	437	0	422	0	0	1064	0	0	1216	1276	491	0	9098	0	0	0	29736	0	0	0	2523	1062	9450	0	4885	0	63019	897	3594	0	576842	0	0	10320	0	0	3031	0	778	0	26841	227	0	0	386374	705	0	920392	0	5051	0	11597	2449	831	754	0	0	0	0	0	260466	196	0	1242	218	0	0	0	0	0
no rank_root|no rank_cellular organisms|superkingdom_Bacteria|clade_FCB group|clade_Bacteroidetes/Chlorobi group|phylum_Bacteroidetes|class_Bacteroidia|order_Bacteroidales|family_Rikenellaceae|genus_Alistipes|no rank_environmental samples|species_Alistipes sp. CAG:268	no rank_1|no rank_131567|superkingdom_2|clade_1783270|clade_68336|phylum_976|class_200643|order_171549|family_171550|genus_239759|no rank_538948|species_1262693	867	0	0	0	0	0	0	0	0	0	259373	0	0	0	0	0	119938	317	0	0	0	0	0	0	0	14472	0	0	0	0	0	0	0	0	0	0	0	0	0	0	0	0	0	0	0	0	0	0	0	0	0	0	0	0	969	552	0	0	0	0	0	0	0	0	666697	0	0	1625	0	0	0	0	4396	0	0	0	0	0	0	301042	1251	0	0	0	0	0	0	0	0	0	15513	4027	2334	0	0	130952	0	0	0	0	0	136235	0	0	852	2534	0	0	0	0	0	0	0	0	0	0	3929	0	0	0	0	0	0	34948	0	0	0	0	0	0	0	0	0	0	0	0	0	0	0	0	0	0	0	0	0	0	355559	240	0	0	0	0	0	0	0	0	0	0	456	0	0	0	0	0	0	0	0	12564	0	0	0	0	0	0	0	0	0	0	0	0	0	0	0	1216	0	0	0	0	0	0	0	29736	0	0	0	1574	0	0	0	0	0	0	465	1699	0	386	0	0	0	0	0	0	0	0	0	1159	0	0	0	0	0	0	631901	0	2269	0	5816	0	0	0	0	0	0	0	0	253698	0	0	0	0	0	0	0	0	0
no rank_root|no rank_cellular organisms|superkingdom_Bacteria|clade_FCB group|clade_Bacteroidetes/Chlorobi group|phylum_Bacteroidetes|class_Bacteroidia|order_Bacteroidales|family_Rikenellaceae|genus_Alistipes|no rank_environmental samples|species_Alistipes sp. CAG:435	no rank_1|no rank_131567|superkingdom_2|clade_1783270|clade_68336|phylum_976|class_200643|order_171549|family_171550|genus_239759|no rank_538948|species_1262695	11989	226416	0	0	0	0	0	0	0	0	1792	0	0	0	0	0	0	0	0	0	0	0	0	0	0	0	0	0	0	6143	0	0	0	0	0	0	0	0	207	0	0	120	0	0	3167	0	0	0	0	0	0	0	0	0	162	0	0	0	0	0	0	0	0	0	0	0	0	0	0	0	0	0	0	0	2210	0	0	0	0	0	1068	0	0	0	0	0	0	0	527	0	0	0	0	0	0	0	0	0	0	0	0	0	0	0	0	0	0	0	17792	0	0	0	0	0	0	0	0	0	0	0	0	0	0	0	0	0	693782	499457	0	0	0	0	0	0	0	0	0	0	0	0	0	0	2684	0	646	0	0	0	0	0	0	0	4723	0	0	0	0	0	0	0	0	0	0	0	0	0	0	0	0	0	0	0	0	0	0	0	0	0	0	0	1064	0	0	0	0	0	0	0	0	0	0	0	0	0	0	0	0	0	0	0	0	10025	0	0	0	532570	0	0	9060	0	0	0	0	0	0	0	0	0	0	36995	0	0	0	0	0	0	0	0	0	0	0	0	0	0	0	0	196	0	0	0	0	0	0	0	0
no rank_root|no rank_cellular organisms|superkingdom_Bacteria|clade_FCB group|clade_Bacteroidetes/Chlorobi group|phylum_Bacteroidetes|class_Bacteroidia|order_Bacteroidales|family_Rikenellaceae|genus_Alistipes|no rank_environmental samples|species_Alistipes sp. CAG:514	no rank_1|no rank_131567|superkingdom_2|clade_1783270|clade_68336|phylum_976|class_200643|order_171549|family_171550|genus_239759|no rank_538948|species_1262696	0	61955	0	0	0	0	0	0	0	0	0	176819	0	0	0	0	0	0	0	0	0	0	0	0	0	0	0	0	0	0	0	0	0	0	0	0	0	0	0	0	0	0	0	0	19606	0	0	0	0	0	0	0	0	0	0	0	0	0	0	0	0	0	0	0	0	0	0	0	0	0	0	0	0	0	0	0	0	0	0	0	0	0	0	0	0	0	0	0	0	0	0	0	0	0	0	0	0	0	0	0	0	0	0	0	0	0	0	0	58286	0	0	0	0	0	0	0	0	410	0	0	0	0	0	0	0	0	753095	593116	0	0	0	0	0	0	0	0	0	0	0	0	0	0	0	0	0	0	0	0	0	0	0	0	33049	0	0	0	0	0	0	0	0	0	0	0	1284	0	0	0	0	0	0	0	0	0	0	0	0	0	0	0	0	0	0	0	0	0	0	0	0	0	0	0	0	0	0	0	0	0	0	0	0	52994	0	0	0	0	0	0	553	0	0	0	0	0	0	0	0	0	0	349379	0	0	0	0	0	0	0	0	0	0	0	0	0	0	0	0	0	0	0	0	0	0	0	0	0
no rank_root|no rank_cellular organisms|superkingdom_Bacteria|clade_FCB group|clade_Bacteroidetes/Chlorobi group|phylum_Bacteroidetes|class_Bacteroidia|order_Bacteroidales|family_Rikenellaceae|genus_Alistipes|no rank_environmental samples|species_uncultured Alistipes sp.	no rank_1|no rank_131567|superkingdom_2|clade_1783270|clade_68336|phylum_976|class_200643|order_171549|family_171550|genus_239759|no rank_538948|species_538949	1357	10502	513	0	0	35852	0	0	0	0	0	14323	1617	0	0	0	51714	751	1860	1109	0	0	0	0	0	0	0	0	0	5443	22912	0	0	1630	763	0	0	5981	626	0	0	0	0	0	3166	0	0	0	0	0	0	12679	0	0	1863	0	1386	0	0	2017	0	215660	2902	0	2494	0	0	0	9531	116	2344	36577	1389	53233	677	0	908	99783	727	16379	0	485	0	0	765	434	0	7801	0	0	642075	13603	927	0	11154	63499	0	0	0	2724	16500	1586	0	0	0	0	5640	0	1246	0	0	2038	3395	0	313	0	17518	1791	0	0	0	8968	0	0	0	0	0	28637	0	14162	0	0	956	12278	0	1523	0	0	0	0	0	4027	2035	0	0	0	0	0	0	2041	0	0	0	0	0	10083	699	1072	0	0	0	0	23553	0	1053	1505	0	1950	3879	0	921	1158	3299	0	2301	437	0	422	0	0	0	0	0	0	1276	491	0	9098	0	0	0	0	0	0	0	949	1062	9450	0	4885	0	0	432	1894	0	43886	0	0	706	0	0	3031	0	778	0	25681	227	0	0	0	705	0	288490	0	2781	0	5781	2449	831	754	0	0	0	0	0	6767	0	0	1242	218	0	0	0	0	0
no rank_root|no rank_cellular organisms|superkingdom_Bacteria|clade_FCB group|clade_Bacteroidetes/Chlorobi group|phylum_Bacteroidetes|class_Bacteroidia|order_Bacteroidales|family_Rikenellaceae|genus_Alistipes|no rank_unclassified Alistipes	no rank_1|no rank_131567|superkingdom_2|clade_1783270|clade_68336|phylum_976|class_200643|order_171549|family_171550|genus_239759|no rank_2608932	0	0	0	0	0	0	0	0	0	0	0	0	0	0	0	0	3420	0	0	2124	0	0	0	0	0	0	0	0	0	0	0	0	0	4095	0	0	0	0	0	0	0	0	0	0	197	0	0	0	0	0	0	0	0	0	0	863	0	0	0	0	0	15409	0	0	0	0	0	0	770	0	3899	0	4931	0	0	0	802	4506	0	5813	5218	0	12503	0	0	0	0	31044	0	0	15843	0	0	0	0	187	0	4465	0	3677	0	702	0	0	0	0	0	0	0	0	0	7333	0	8106	0	0	0	0	0	0	0	11876	0	1033	0	0	0	0	0	0	0	2059	0	4970	0	0	0	1591	0	0	0	0	3785	0	0	0	0	0	0	0	772	0	0	0	0	0	0	0	0	0	0	0	0	0	0	1805	725	0	140046	0	0	5504	0	0	0	0	0	7650	0	0	0	242	0	0	0	5081	0	0	0	0	0	219	0	0	0	0	13013	0	0	0	0	0	0	3989	0	0	0	0	0	200	2722	0	0	0	0	0	0	0	0	0	5339	0	54201	0	38653	3654	0	0	6739	0	0	0	0	0	0	0	0	243	11215	0	0	0	0	0	0
no rank_root|no rank_cellular organisms|superkingdom_Bacteria|clade_FCB group|clade_Bacteroidetes/Chlorobi group|phylum_Bacteroidetes|class_Bacteroidia|order_Bacteroidales|family_Rikenellaceae|genus_Alistipes|no rank_unclassified Alistipes|species_Alistipes sp. An66	no rank_1|no rank_131567|superkingdom_2|clade_1783270|clade_68336|phylum_976|class_200643|order_171549|family_171550|genus_239759|no rank_2608932|species_1965650	0	0	0	0	0	0	0	0	0	0	0	0	0	0	0	0	0	0	0	0	0	0	0	0	0	0	0	0	0	0	0	0	0	0	0	0	0	0	0	0	0	0	0	0	0	0	0	0	0	0	0	0	0	0	0	0	0	0	0	0	0	0	0	0	0	0	0	0	0	0	0	0	0	0	0	0	0	0	0	5813	718	0	0	0	0	0	0	0	0	0	15843	0	0	0	0	0	0	0	0	0	0	0	0	0	0	0	0	0	0	0	0	0	0	0	0	0	0	0	0	0	0	0	0	0	0	0	0	0	0	0	0	0	0	0	0	0	0	0	0	0	0	0	0	0	0	0	0	0	0	0	0	0	0	0	0	0	0	0	0	0	0	0	0	0	0	0	0	0	0	0	0	0	0	0	0	0	0	0	0	0	0	0	0	0	0	0	0	0	0	0	0	0	0	0	0	0	0	0	0	0	0	0	0	2363	0	0	0	0	0	0	0	0	0	0	0	0	0	0	0	0	0	0	54201	0	0	0	0	0	0	0	0	0	0	0	0	0	0	0	0	0	0	0	0	0	0
no rank_root|no rank_cellular organisms|superkingdom_Bacteria|clade_FCB group|clade_Bacteroidetes/Chlorobi group|phylum_Bacteroidetes|class_Bacteroidia|order_Bacteroidales|family_Rikenellaceae|genus_Alistipes|no rank_unclassified Alistipes|species_Alistipes sp. cv1	no rank_1|no rank_131567|superkingdom_2|clade_1783270|clade_68336|phylum_976|class_200643|order_171549|family_171550|genus_239759|no rank_2608932|species_1622071	0	0	0	0	0	0	0	0	0	0	0	0	0	0	0	0	3420	0	0	2124	0	0	0	0	0	0	0	0	0	0	0	0	0	4095	0	0	0	0	0	0	0	0	0	0	197	0	0	0	0	0	0	0	0	0	0	863	0	0	0	0	0	15409	0	0	0	0	0	0	770	0	3899	0	4931	0	0	0	802	4506	0	0	0	0	12503	0	0	0	0	31044	0	0	0	0	0	0	0	187	0	4465	0	3677	0	702	0	0	0	0	0	0	0	0	0	7333	0	8106	0	0	0	0	0	0	0	11876	0	1033	0	0	0	0	0	0	0	0	0	4970	0	0	0	1591	0	0	0	0	0	0	0	0	0	0	0	0	772	0	0	0	0	0	0	0	0	0	0	0	0	0	0	1805	725	0	0	0	0	5504	0	0	0	0	0	7650	0	0	0	242	0	0	0	5081	0	0	0	0	0	219	0	0	0	0	13013	0	0	0	0	0	0	1626	0	0	0	0	0	200	2722	0	0	0	0	0	0	0	0	0	5339	0	0	0	38653	3654	0	0	6739	0	0	0	0	0	0	0	0	243	11215	0	0	0	0	0	0
no rank_root|no rank_cellular organisms|superkingdom_Bacteria|clade_FCB group|clade_Bacteroidetes/Chlorobi group|phylum_Bacteroidetes|class_Bacteroidia|order_Bacteroidales|family_Rikenellaceae|genus_Alistipes|no rank_unclassified Alistipes|species_Alistipes sp. Marseille-P5061	no rank_1|no rank_131567|superkingdom_2|clade_1783270|clade_68336|phylum_976|class_200643|order_171549|family_171550|genus_239759|no rank_2608932|species_2048242	0	0	0	0	0	0	0	0	0	0	0	0	0	0	0	0	0	0	0	0	0	0	0	0	0	0	0	0	0	0	0	0	0	0	0	0	0	0	0	0	0	0	0	0	0	0	0	0	0	0	0	0	0	0	0	0	0	0	0	0	0	0	0	0	0	0	0	0	0	0	0	0	0	0	0	0	0	0	0	0	4500	0	0	0	0	0	0	0	0	0	0	0	0	0	0	0	0	0	0	0	0	0	0	0	0	0	0	0	0	0	0	0	0	0	0	0	0	0	0	0	0	0	0	0	0	0	0	0	0	0	0	0	0	0	0	0	0	0	0	0	0	0	3785	0	0	0	0	0	0	0	0	0	0	0	0	0	0	0	0	0	0	0	0	0	0	0	0	0	140046	0	0	0	0	0	0	0	0	0	0	0	0	0	0	0	0	0	0	0	0	0	0	0	0	0	0	0	0	0	0	0	0	0	0	0	0	0	0	0	0	0	0	0	0	0	0	0	0	0	0	0	0	0	0	0	0	0	0	0	0	0	0	0	0	0	0	0	0	0	0	0	0	0	0	0	0
no rank_root|no rank_cellular organisms|superkingdom_Bacteria|clade_FCB group|clade_Bacteroidetes/Chlorobi group|phylum_Bacteroidetes|class_Bacteroidia|order_Bacteroidales|family_Rikenellaceae|genus_Alistipes|no rank_unclassified Alistipes|species_Alistipes sp. Zagget8	no rank_1|no rank_131567|superkingdom_2|clade_1783270|clade_68336|phylum_976|class_200643|order_171549|family_171550|genus_239759|no rank_2608932|species_1930002	0	0	0	0	0	0	0	0	0	0	0	0	0	0	0	0	0	0	0	0	0	0	0	0	0	0	0	0	0	0	0	0	0	0	0	0	0	0	0	0	0	0	0	0	0	0	0	0	0	0	0	0	0	0	0	0	0	0	0	0	0	0	0	0	0	0	0	0	0	0	0	0	0	0	0	0	0	0	0	0	0	0	0	0	0	0	0	0	0	0	0	0	0	0	0	0	0	0	0	0	0	0	0	0	0	0	0	0	0	0	0	0	0	0	0	0	0	0	0	0	0	0	0	0	0	0	0	0	0	0	0	2059	0	0	0	0	0	0	0	0	0	0	0	0	0	0	0	0	0	0	0	0	0	0	0	0	0	0	0	0	0	0	0	0	0	0	0	0	0	0	0	0	0	0	0	0	0	0	0	0	0	0	0	0	0	0	0	0	0	0	0	0	0	0	0	0	0	0	0	0	0	0	0	0	0	0	0	0	0	0	0	0	0	0	0	0	0	0	0	0	0	0	0	0	0	0	0	0	0	0	0	0	0	0	0	0	0	0	0	0	0	0	0	0	0
no rank_root|no rank_cellular organisms|superkingdom_Bacteria|clade_FCB group|clade_Bacteroidetes/Chlorobi group|phylum_Bacteroidetes|class_Bacteroidia|order_Bacteroidales|family_Rikenellaceae|genus_Alistipes|species_Alistipes communis	no rank_1|no rank_131567|superkingdom_2|clade_1783270|clade_68336|phylum_976|class_200643|order_171549|family_171550|genus_239759|species_2585118	14362	19404	3908	6450	0	0	0	0	0	0	24993	16753	40967	0	0	3174	38887	0	14870	20344	8092	0	0	0	0	1994	0	0	0	0	0	0	0	29603	0	0	0	0	44963	0	0	0	1810	0	28907	0	0	29022	0	0	2731	58320	0	0	6672	15129	0	5201	0	16730	0	68925	39382	0	23819	0	0	16165	1805	0	39068	7814	42363	0	3667	0	2341	13183	0	39569	15483	0	75086	0	17034	8229	10196	59698	0	0	91002	95390	20442	0	18551	21873	4883	0	2103	47293	29831	11653	0	0	112054	0	201861	0	0	70844	119300	14167	1465	64282	1235	0	96237	39358	0	0	0	84460	24372	3168	0	14199	295	0	0	0	0	0	15122	22165	3953	11567	0	0	1792	41960	234097	12814	93836	0	0	3705	0	14365	0	45506	2733	0	0	0	0	14060	0	15625	0	0	0	0	13098	58135	0	6695	4589	0	0	0	0	5368	82104	0	91271	0	0	15841	6500	0	0	0	0	20258	18746	3399	0	0	7749	0	0	955	0	4430	0	12051	11128	3477	0	12154	0	13646	0	4429	0	6242	0	13260	0	0	8350	0	0	0	0	0	0	10233	14071	90720	3554	13147	31999	0	47416	0	144948	0	0	0	0	0	0	1749	0	7305	0	756	74289	9514	0	0	0	1623	0
no rank_root|no rank_cellular organisms|superkingdom_Bacteria|clade_FCB group|clade_Bacteroidetes/Chlorobi group|phylum_Bacteroidetes|class_Bacteroidia|order_Bacteroidales|family_Rikenellaceae|genus_Alistipes|species_Alistipes dispar	no rank_1|no rank_131567|superkingdom_2|clade_1783270|clade_68336|phylum_976|class_200643|order_171549|family_171550|genus_239759|species_2585119	0	1262	0	0	0	46898	0	4874	0	0	0	1514	29419	0	25296	0	2347	9774	42190	0	0	0	20233	792	0	0	0	0	0	0	0	0	0	1910	0	0	0	0	0	0	133999	0	0	0	0	0	0	0	0	154273	0	0	0	0	39634	0	0	11106	0	3777	0	201122	27128	0	4340	1472	0	23522	1481	0	493	1619	62271	0	0	0	4621	0	0	11331	14704	3570	11240	0	0	57360	3166	0	0	0	57382	3801	16462	0	761	1684	2526	25463	0	780	0	0	0	0	0	671	0	0	1046	0	1232	0	1592	517	0	0	1467	57491	0	0	0	1956	0	549	0	11279	338	0	47868	0	0	4708	26852	14711	0	0	0	0	3371	12692	2695	7511	0	0	0	2206	0	4131	0	824	9813	0	0	0	0	0	0	0	0	24386	0	0	0	0	0	4558	1837	0	4522	0	0	0	939	0	117050	0	0	0	13056	0	0	1363	0	0	0	3047	0	0	0	0	0	0	0	0	0	0	0	0	0	0	0	10646	0	0	0	0	0	12217	0	0	1561	0	0	0	0	0	2921	5225	0	1032	0	0	4241	0	4653	0	2748	0	0	0	0	0	0	0	0	0	0	3583	22038	4767	0	0	391	0	0
no rank_root|no rank_cellular organisms|superkingdom_Bacteria|clade_FCB group|clade_Bacteroidetes/Chlorobi group|phylum_Bacteroidetes|class_Bacteroidia|order_Bacteroidales|family_Rikenellaceae|genus_Alistipes|species_Alistipes finegoldii	no rank_1|no rank_131567|superkingdom_2|clade_1783270|clade_68336|phylum_976|class_200643|order_171549|family_171550|genus_239759|species_214856	996	1698	5499	5497	0	278094	0	98948	0	0	962	6915	1990	0	0	0	17359	0	13642	15747	7354	46980	10698	1311	0	1175	0	0	1851	0	0	0	0	2717	10432	0	0	2971	854	0	55510	0	1187	0	1461	277	14805	5732	0	195792	0	1616	0	0	10741	4790	61998	15375	0	4968	0	6964	186424	107196	12327	766	0	37051	8507	0	9619	2652	6697	129111	8368	0	4302	182042	46296	1644	440	8618	4858	0	46774	0	6188	3336	2722	0	3021	17108	1681	0	1661	519	11789	11145	3651	38439	60264	6719	5239	0	2345	454	11634	0	0	31153	1214	12347	2346	9597	26480	0	1447	5419	0	0	3444	16571	42763	1857	4670	6258	0	4424	3486	24304	1512	62399	48118	6015	12655	92066	0	164	2918	1499	1774	1793	5118	0	2735	14233	137390	1688	0	238635	673	0	7977	0	525	6828	2727	127090	6095	4682	9396	0	0	59505	0	7157	1862	19957	651	130126	10852	60270	24248	0	1037	0	1629	39750	1440	0	23323	386	0	140211	17256	1433	0	26806	22778	0	0	6031	1584	2325	0	32957	15457	244	0	1017	0	9391	11153	1701	2010	3190	0	2995	5060	1285	6512	1773	0	0	0	137980	1815	4612	948	4489	9289	0	223357	0	110476	0	13665	0	2519	24094	0	1181	258714	0	919	104110	5780	0	8920	712	114566	8036	0	0	0
no rank_root|no rank_cellular organisms|superkingdom_Bacteria|clade_FCB group|clade_Bacteroidetes/Chlorobi group|phylum_Bacteroidetes|class_Bacteroidia|order_Bacteroidales|family_Rikenellaceae|genus_Alistipes|species_Alistipes ihumii	no rank_1|no rank_131567|superkingdom_2|clade_1783270|clade_68336|phylum_976|class_200643|order_171549|family_171550|genus_239759|species_1470347	0	0	0	0	0	26656	0	0	0	0	6680	6367	0	0	0	1591	0	0	7571	307	0	0	0	0	0	687	0	0	0	0	0	0	0	0	6398	0	0	0	0	0	10216	0	0	0	1339	0	0	0	58040	0	2400	198524	0	0	2873	0	3362	0	0	4990	0	11463	160	0	2999	466	0	0	357	0	8619	2719	6861	0	3752	0	5378	16502	0	7759	542	6280	0	0	14149	0	184	0	0	0	0	0	1862	0	0	917	0	50	0	6328	20968	2697	0	0	29926	0	42502	0	0	0	31585	0	1085	44691	453	0	1598	0	0	0	2436	67912	0	0	0	0	0	0	0	0	0	228	24523	6314	6866	0	0	670	1886	0	0	1121	19950	0	0	0	25172	2908	0	0	594	0	757	0	0	10938	12583	32157	3112	0	0	0	5301	10494	8898	0	519	7613	0	0	0	0	0	0	0	0	0	174	0	0	151	217	0	509	0	0	0	0	2749	0	0	0	0	1547	0	0	12152	405	0	0	0	332	0	0	14145	0	0	0	0	0	0	0	0	0	0	9949	2083	5467	0	0	6197	0	0	0	451	0	0	0	200	0	0	4071	0	366	0	0	0	1635	8699	1325	0	0	0	0	0
no rank_root|no rank_cellular organisms|superkingdom_Bacteria|clade_FCB group|clade_Bacteroidetes/Chlorobi group|phylum_Bacteroidetes|class_Bacteroidia|order_Bacteroidales|family_Rikenellaceae|genus_Alistipes|species_Alistipes indistinctus	no rank_1|no rank_131567|superkingdom_2|clade_1783270|clade_68336|phylum_976|class_200643|order_171549|family_171550|genus_239759|species_626932	0	635	0	0	0	0	0	0	0	0	1309	0	6855	0	0	0	624	0	3972	19908	4077	0	893	0	0	0	0	0	0	0	0	0	0	0	1511	0	0	0	0	0	1909	0	0	0	2206	0	7439	0	0	0	0	169633	0	0	0	2135	5121	325	0	0	0	0	24894	0	12553	0	0	0	0	0	0	0	0	0	0	0	0	0	10741	4404	0	0	0	0	8952	0	27764	0	350	21781	0	3779	0	0	0	1628	3498	0	0	4318	17172	0	0	0	6225	554	1226	0	0	0	0	0	0	8925	0	0	3934	0	0	0	0	39362	443	0	0	0	0	0	0	0	0	27317	0	6132	1158	0	0	0	397	1298	0	0	0	0	0	0	49800	0	0	0	3405	0	0	0	3600	1095	0	0	2860	0	0	0	0	0	0	251	0	0	0	0	0	716	8823	0	0	0	0	0	0	0	18263	345	0	153126	3697	2618	441	1848	732	0	0	0	0	0	0	0	80989	278	0	0	0	60291	0	723	0	725	0	0	0	0	0	0	0	0	0	3237	0	2008	0	0	5298	0	0	0	4012	0	0	0	10261	0	0	0	0	0	0	0	0	0	22199	1942	0	0	0	0	0
no rank_root|no rank_cellular organisms|superkingdom_Bacteria|clade_FCB group|clade_Bacteroidetes/Chlorobi group|phylum_Bacteroidetes|class_Bacteroidia|order_Bacteroidales|family_Rikenellaceae|genus_Alistipes|species_Alistipes inops	no rank_1|no rank_131567|superkingdom_2|clade_1783270|clade_68336|phylum_976|class_200643|order_171549|family_171550|genus_239759|species_1501391	0	0	0	0	0	0	0	0	0	0	10330	1970	0	0	0	0	0	0	0	38424	0	0	0	0	0	0	0	0	0	0	0	0	0	0	0	0	19099	0	0	0	0	0	0	0	181	0	107699	0	0	0	0	0	0	24601	0	0	10682	0	0	0	0	526123	9451	0	0	541	0	0	0	0	0	11544	0	0	0	0	1865	0	0	0	0	0	0	0	0	0	0	0	24712	0	422549	0	0	2658	0	185	0	0	0	9635	0	7549	0	0	0	0	0	0	0	0	0	0	5474	0	0	0	0	0	0	0	0	0	0	3365	0	0	0	1096	0	0	0	176	0	0	0	0	0	0	1860	25918	13335	0	7196	0	0	0	0	0	0	0	0	0	0	0	0	7514	0	0	0	0	0	0	52678	0	0	0	0	1297	0	0	0	3890	53791	0	165	0	0	0	0	0	0	848	0	0	0	0	0	0	840	0	0	0	1304	0	0	0	0	0	0	0	0	0	0	52183	0	0	0	0	0	0	0	0	0	0	0	37710	0	0	17376	363	25756	0	43633	0	0	0	0	0	0	0	0	0	0	0	0	1103	0	0	0	0	0	0	0	0	0
no rank_root|no rank_cellular organisms|superkingdom_Bacteria|clade_FCB group|clade_Bacteroidetes/Chlorobi group|phylum_Bacteroidetes|class_Bacteroidia|order_Bacteroidales|family_Rikenellaceae|genus_Alistipes|species_Alistipes megaguti	no rank_1|no rank_131567|superkingdom_2|clade_1783270|clade_68336|phylum_976|class_200643|order_171549|family_171550|genus_239759|species_2364787	0	0	0	0	0	0	0	0	0	0	0	0	0	0	0	0	0	0	0	0	0	0	0	0	0	0	0	0	0	0	0	0	0	0	0	0	0	0	0	0	0	0	0	0	0	0	0	0	0	0	0	0	0	0	0	0	0	0	0	0	0	0	0	0	0	0	0	0	0	0	0	0	0	0	0	0	0	0	0	0	0	0	0	0	0	0	0	0	0	0	7668	0	0	0	0	0	0	0	0	0	0	0	0	0	0	0	0	0	0	0	0	0	0	0	0	0	0	0	0	0	0	0	0	772	0	0	0	0	0	0	0	0	0	0	0	0	0	0	0	0	0	0	0	0	0	0	0	0	0	0	0	0	0	0	0	0	0	0	0	0	0	0	0	0	0	0	0	0	0	0	0	0	0	0	0	0	0	0	0	0	0	0	0	0	0	0	0	0	0	0	0	0	0	0	0	0	0	0	0	0	0	0	0	801	0	0	0	0	0	0	0	0	0	0	0	0	0	0	0	0	0	0	5995	0	0	0	0	0	0	0	0	0	0	0	0	0	0	0	0	0	0	0	0	0	0
no rank_root|no rank_cellular organisms|superkingdom_Bacteria|clade_FCB group|clade_Bacteroidetes/Chlorobi group|phylum_Bacteroidetes|class_Bacteroidia|order_Bacteroidales|family_Rikenellaceae|genus_Alistipes|species_Alistipes onderdonkii	no rank_1|no rank_131567|superkingdom_2|clade_1783270|clade_68336|phylum_976|class_200643|order_171549|family_171550|genus_239759|species_328813	22198	12043	8926	7421	0	218798	2140	13225	52219	0	19109	9692	9495	467	4087	11499	32616	3056	5976	16958	50534	202839	25280	6144	0	5661	100114	7631	0	179650	0	0	0	15018	146554	3036	1964	6129	2826	0	37579	0	114470	10933	10732	0	112630	8012	355144	11872	10906	212064	0	4954	60121	4819	59106	2454	0	27966	0	129859	420952	2235	10289	4780	0	611960	13618	16671	68004	59755	10825	405129	15789	0	35992	57891	0	40834	9377	48143	49601	0	40009	125491	2992	69237	3921	1946155	43209	293221	4255	11306	17359	16630	94376	2345	22149	27386	466003	12869	139644	17933	124994	54492	844246	0	5853	6811	208781	18742	14332	298118	4286	0	32252	15681	0	0	257229	944766	9228	5901	142257	8414	2751	23347	219775	1709	85719	173525	6904	77392	220137	34039	5827	7224	18603	177857	20815	13423	30617	4352	42709	16880	212457	3598	0	19369	33659	1763	26197	0	21738	12499	3212	12993	59765	11432	58360	0	185538	63159	7332	24385	5918	13373	692	0	31116	85277	301650	1648	17136	4946	50466	23942	20510	0	5710	18636	0	235713	16511	2973	8176	118935	99833	2146	0	16000	6743	34316	0	75881	101391	8165	3013	30051	20845	4380	0	10925	7362	40066	9601	71330	1782	1725	33615	5098	0	0	0	169153	9624	7574	5073	27197	36228	5512	36342	917	49063	0	221709	0	51030	11763	2710282	102086	5554	59371	0	51430	0	2114	89569	5836	3737	19790	2040	0	0
no rank_root|no rank_cellular organisms|superkingdom_Bacteria|clade_FCB group|clade_Bacteroidetes/Chlorobi group|phylum_Bacteroidetes|class_Bacteroidia|order_Bacteroidales|family_Rikenellaceae|genus_Alistipes|species_Alistipes provencensis	no rank_1|no rank_131567|superkingdom_2|clade_1783270|clade_68336|phylum_976|class_200643|order_171549|family_171550|genus_239759|species_1816676	0	0	0	0	0	0	0	0	0	0	0	0	0	0	0	0	0	0	0	0	0	0	2526	0	0	0	0	0	0	0	0	0	0	0	0	0	0	0	0	0	1012	0	0	0	0	0	0	0	0	0	0	3029	0	0	0	0	0	0	0	0	0	0	0	0	0	0	0	0	0	0	0	0	0	901	0	0	0	0	0	0	0	0	0	0	0	0	0	0	0	0	0	0	0	0	0	0	0	0	0	0	0	0	0	0	0	0	0	0	0	0	0	0	0	0	0	0	614	0	0	0	0	0	0	0	0	0	0	0	0	0	0	137452	833	0	0	0	0	0	0	0	0	0	1056	0	0	0	0	0	0	0	0	0	0	0	0	0	0	0	0	0	0	0	0	0	0	0	0	0	0	0	0	0	0	0	0	0	0	0	0	0	0	0	0	0	0	0	0	0	0	0	0	0	0	0	0	0	0	0	0	0	0	0	0	0	0	0	0	0	0	0	0	0	0	0	0	0	0	0	0	0	0	0	0	0	0	0	0	0	0	0	0	0	0	0	0	0	0	0	0	0	0	0	0	0	0
no rank_root|no rank_cellular organisms|superkingdom_Bacteria|clade_FCB group|clade_Bacteroidetes/Chlorobi group|phylum_Bacteroidetes|class_Bacteroidia|order_Bacteroidales|family_Rikenellaceae|genus_Alistipes|species_Alistipes putredinis	no rank_1|no rank_131567|superkingdom_2|clade_1783270|clade_68336|phylum_976|class_200643|order_171549|family_171550|genus_239759|species_28117	9080	15283	4745	24730	4429	456338	0	423440	3892	0	141182	230660	4581	0	140756	4286	123703	13722	132139	219162	168139	18150	3269	7409	0	19189	38849	28179	1967	7593	3377	15726	0	84840	100311	50540	1879	6000	60234	0	267579	0	0	125498	14666	0	328369	5164	25131	0	3356	116327	14406	139578	6280	14172	0	2176	0	16555	0	14446	183180	135371	193593	33847	0	265080	11386	0	263175	70439	249571	313519	86597	0	333238	26080	0	193124	177695	10839	473011	0	133743	10113	130598	457225	2716	16393	108915	560691	120184	112361	4995	13429	71706	6299	56010	394588	246688	63671	10974	0	10211	812	753633	28365	48253	11431	555303	25342	0	404306	26981	0	18948	9666	0	0	147820	147923	3050	21233	12705	15478	0	8197	8540	1382	0	74690	175107	184096	20272	359508	112829	4153	40709	135043	1252056	37864	14205	0	65201	3968	339737	3353	0	25409	67054	11209	44605	0	12068	60696	32177	31920	387950	269625	396820	0	9709	5714	5150	85699	43124	99760	16801	1497	10916	137536	195274	2445	65584	12796	3649	86100	134752	0	163724	15326	10482	197966	77193	133942	0	89638	27479	2019	0	26354	105650	7771	3582	345949	94178	1272	159150	205265	0	11179	110350	38515	7292	7454	0	277281	13804	12741	75216	69638	8079	0	2964	249201	71856	109300	103178	256952	164154	2706	205245	4543	424053	4149	574708	0	149314	54887	0	5845	0	22055	19244	253303	10799	15704	298333	47390	2581	7951	8087	8249	1290
no rank_root|no rank_cellular organisms|superkingdom_Bacteria|clade_FCB group|clade_Bacteroidetes/Chlorobi group|phylum_Bacteroidetes|class_Bacteroidia|order_Bacteroidales|family_Rikenellaceae|genus_Alistipes|species_Alistipes senegalensis	no rank_1|no rank_131567|superkingdom_2|clade_1783270|clade_68336|phylum_976|class_200643|order_171549|family_171550|genus_239759|species_1288121	0	3722	1403	0	0	0	0	209314	0	0	0	16677	0	0	0	0	3588	0	1765	1824	0	0	0	0	0	0	0	0	0	0	0	0	0	6116	2082	0	0	0	0	0	0	0	0	0	0	0	8099	0	0	0	0	0	0	0	0	1312	0	1972	0	2152	0	19649	892	5717	5023	0	0	3882	0	0	18077	0	769	0	1140	0	0	3834	0	1081	0	5720	41483	0	1060	0	4232	0	0	0	0	3607	0	0	0	3400	0	2512	0	0	3343	816	0	0	0	0	0	0	0	506	0	0	0	0	226	0	13582	0	0	0	0	12284	0	0	0	1394	3498	0	0	0	0	13053	1370	37696	0	0	0	801	0	0	0	11295	6745	0	12639	0	0	0	0	0	1652	0	0	0	0	5453	0	7453	0	0	0	0	0	1135	10426	1645	0	0	0	0	0	15990	0	0	0	0	0	0	4210	0	14932	0	0	0	0	0	0	0	8967	0	0	0	0	2748	0	0	667	0	0	1961	0	13270	0	3938	33059	2260	0	0	852	0	586	6420	0	0	0	0	0	982	9841	5464	0	0	78890	0	17446	16417	0	0	11117	0	0	0	0	0	0	0	0	5592	0	3286	0	3485	0	0	0
no rank_root|no rank_cellular organisms|superkingdom_Bacteria|clade_FCB group|clade_Bacteroidetes/Chlorobi group|phylum_Bacteroidetes|class_Bacteroidia|order_Bacteroidales|family_Rikenellaceae|genus_Alistipes|species_Alistipes shahii	no rank_1|no rank_131567|superkingdom_2|clade_1783270|clade_68336|phylum_976|class_200643|order_171549|family_171550|genus_239759|species_328814	28886	47818	44279	8365	0	5269	0	9340	0	0	12623	5569	3544	0	0	961	68289	41168	11012	53616	1965	1464	979	0	85	3812	0	0	0	0	0	0	0	27714	35524	0	2494	2820	2903	0	40551	0	0	34951	42812	4731	107390	92397	5981	0	39151	70821	1219	79171	8258	7800	8032	577	0	18626	0	7524	26624	6018	97353	1993	0	16598	10012	0	130033	5865	8033	165050	37906	0	34846	55083	0	33796	32968	24163	152767	0	20367	3796	2806	141491	13917	0	156518	130787	3045	46117	3319	14995	5608	3173	18836	108429	17370	28428	49580	0	56171	1863	26897	0	1197	3260	6716	53411	1330	154476	3572	0	12725	55452	0	0	8656	307563	1896	21756	35353	1238	1935	83909	0	4265	3742	140152	3220	167393	2920	6035	0	6178	6363	47209	8960	2696	52769	0	0	1331	56429	1006	0	5425	2659	3946	0	0	14809	20190	51612	84056	141127	0	230893	0	8803	4910	27532	17294	22907	36015	1074	3180	80022	5518	86447	0	8132	0	13814	73992	1828	0	27400	4479	0	34007	109642	54245	0	3790	9741	153	0	4666	8243	412	0	39858	13210	1197	0	42731	0	32366	0	79898	3969	31185	0	72130	19049	5731	16074	29911	0	0	0	104675	14067	24777	11824	66132	168762	546	163148	2711	103468	4485	398579	0	120973	60507	15853	2097	0	0	0	80400	2407	3514	99033	11113	2109	120193	0	28961	0
no rank_root|no rank_cellular organisms|superkingdom_Bacteria|clade_FCB group|clade_Bacteroidetes/Chlorobi group|phylum_Bacteroidetes|class_Bacteroidia|order_Bacteroidales|family_Rikenellaceae|genus_Alistipes|species_Alistipes timonensis	no rank_1|no rank_131567|superkingdom_2|clade_1783270|clade_68336|phylum_976|class_200643|order_171549|family_171550|genus_239759|species_1465754	0	0	0	0	0	0	0	3927	0	0	0	0	0	0	0	0	0	0	0	0	0	0	0	0	0	0	0	0	0	0	0	0	0	0	0	0	0	0	0	0	0	0	0	0	0	0	0	0	0	0	0	0	0	0	0	0	0	505	0	0	0	0	0	0	0	0	468	15260	0	0	0	0	14391	0	0	0	0	0	0	682	0	0	1171	0	0	0	0	0	0	0	0	0	0	0	0	0	537	21257	589	0	0	0	0	0	0	0	0	0	0	0	0	0	0	0	0	0	0	0	0	0	0	0	0	0	0	0	0	0	0	0	0	2359	36625	3152	0	0	0	0	0	0	0	0	0	0	0	0	0	0	0	0	0	0	0	0	0	0	0	0	0	0	0	0	0	24622	0	0	0	0	0	0	0	0	0	0	0	0	0	0	427	0	770	0	0	0	0	0	0	0	0	0	0	0	0	0	0	0	0	914	0	0	0	0	0	0	0	0	0	0	0	0	2146	0	0	0	0	0	0	0	0	0	0	0	4404	0	0	0	0	0	0	0	0	0	0	0	0	0	0	0	5120	0	0	0	0	0	0
no rank_root|no rank_cellular organisms|superkingdom_Bacteria|clade_FCB group|clade_Bacteroidetes/Chlorobi group|phylum_Bacteroidetes|class_Bacteroidia|order_Bacteroidales|family_Rikenellaceae|genus_Rikenella	no rank_1|no rank_131567|superkingdom_2|clade_1783270|clade_68336|phylum_976|class_200643|order_171549|family_171550|genus_28138	0	0	0	0	0	0	0	0	0	0	0	0	0	0	0	0	385	0	0	0	0	0	0	0	0	0	0	0	0	0	0	0	0	0	0	0	0	0	0	0	0	0	0	0	0	0	0	0	0	0	0	0	0	0	0	0	0	0	0	0	0	4170	0	0	0	0	0	0	0	0	0	0	0	0	0	0	0	0	0	0	0	0	0	0	0	0	0	0	0	0	0	0	0	0	0	0	0	0	0	0	0	0	0	0	0	0	0	0	0	0	0	0	0	0	0	0	0	0	0	0	0	0	0	0	0	0	0	0	0	0	0	0	0	0	0	0	365	0	0	0	633217	0	0	0	0	0	3493	0	0	0	0	0	0	0	0	0	0	0	0	0	0	0	0	0	0	0	0	0	0	0	0	0	0	0	0	0	0	0	0	0	0	0	0	0	0	0	0	0	0	0	0	0	0	0	0	0	0	0	0	0	0	0	0	0	0	0	0	0	0	0	0	0	0	0	0	0	0	0	0	0	0	0	33985	0	0	0	0	0	0	0	0	0	0	0	0	0	0	0	0	0	0	0	0	0	0
no rank_root|no rank_cellular organisms|superkingdom_Bacteria|clade_FCB group|clade_Bacteroidetes/Chlorobi group|phylum_Bacteroidetes|class_Bacteroidia|order_Bacteroidales|family_Rikenellaceae|genus_Rikenella|species_Rikenella microfusus	no rank_1|no rank_131567|superkingdom_2|clade_1783270|clade_68336|phylum_976|class_200643|order_171549|family_171550|genus_28138|species_28139	0	0	0	0	0	0	0	0	0	0	0	0	0	0	0	0	385	0	0	0	0	0	0	0	0	0	0	0	0	0	0	0	0	0	0	0	0	0	0	0	0	0	0	0	0	0	0	0	0	0	0	0	0	0	0	0	0	0	0	0	0	4170	0	0	0	0	0	0	0	0	0	0	0	0	0	0	0	0	0	0	0	0	0	0	0	0	0	0	0	0	0	0	0	0	0	0	0	0	0	0	0	0	0	0	0	0	0	0	0	0	0	0	0	0	0	0	0	0	0	0	0	0	0	0	0	0	0	0	0	0	0	0	0	0	0	0	365	0	0	0	633217	0	0	0	0	0	3493	0	0	0	0	0	0	0	0	0	0	0	0	0	0	0	0	0	0	0	0	0	0	0	0	0	0	0	0	0	0	0	0	0	0	0	0	0	0	0	0	0	0	0	0	0	0	0	0	0	0	0	0	0	0	0	0	0	0	0	0	0	0	0	0	0	0	0	0	0	0	0	0	0	0	0	33985	0	0	0	0	0	0	0	0	0	0	0	0	0	0	0	0	0	0	0	0	0	0
no rank_root|no rank_cellular organisms|superkingdom_Bacteria|clade_FCB group|clade_Bacteroidetes/Chlorobi group|phylum_Bacteroidetes|class_Bacteroidia|order_Bacteroidales|family_Tannerellaceae	no rank_1|no rank_131567|superkingdom_2|clade_1783270|clade_68336|phylum_976|class_200643|order_171549|family_2005525	145699	291600	425013	109052	0	34752	49832	64217	151405	93978	134378	313532	251130	316119	198118	484010	425138	2006006	4262062	482555	737040	899375	1524431	490401	2488689	130056	314661	459592	217042	4787	440445	4214	1392	235461	942699	189836	139601	619916	700274	390503	1382435	818327	866719	215552	375722	238235	253049	243523	959319	52061	408311	514281	170455	156142	537404	332239	749840	95734	414732	1622444	755429	312069	399296	258712	121991	997891	267547	1202874	300539	438	271493	494121	538910	483098	483644	0	2780527	287471	3007380	2466299	206861	1360345	402679	8604	296066	1203494	524843	371015	220126	44558	762073	332713	377444	437025	443475	364691	300245	4188576	116794	800155	380797	224034	999164	690721	735578	91814	735969	1541481	22568	291491	284452	631923	306992	341478	281493	4473	342305	514045	0	457500	655115	463583	122969	55583	325326	731372	96363	200091	700862	164058	348600	562862	163253	365543	243193	788789	976119	82661	317439	499847	1151	303981	344720	6721	1118377	479477	214303	371882	0	928175	606993	106720	866036	463216	566082	173791	270396	1354249	1006062	34575	790126	253438	968757	927032	122370	866784	135099	318440	213851	9749	97661	454352	1034843	373142	5545657	550198	208347	621419	238778	51774	337110	197704	1463388	606127	148299	118959	1614080	2895	543797	308201	8732	350382	283811	552669	2970569	336718	318540	40525	1752	446353	201432	363647	1892137	144371	337427	244401	0	293541	145680	497974	117438	870633	1306854	0	15521	226392	88834	581015	119399	148121	298034	618062	434492	129532	735876	680682	535808	1945146	252610	375008	1205970	129616	365144	193424	580382	837826	55016	1219680	623077	116064	696052	347378	154708	377405	11783
no rank_root|no rank_cellular organisms|superkingdom_Bacteria|clade_FCB group|clade_Bacteroidetes/Chlorobi group|phylum_Bacteroidetes|class_Bacteroidia|order_Bacteroidales|family_Tannerellaceae|genus_Parabacteroides	no rank_1|no rank_131567|superkingdom_2|clade_1783270|clade_68336|phylum_976|class_200643|order_171549|family_2005525|genus_375288	145699	291600	425013	109052	0	34752	49832	64217	151405	93978	134378	313532	251130	316119	198118	484010	425138	2006006	4262062	482555	737040	899375	1524431	490401	2488689	130056	314661	459592	217042	4787	440445	4214	1392	235461	942699	189836	139601	619916	700274	390503	1382435	818327	866719	212614	375722	238235	253049	243523	959319	52061	408311	514281	170455	156142	537404	332239	749840	95734	414732	1622155	755429	312069	399296	258712	121991	997891	267547	1202874	300539	438	271493	494121	538910	483098	483644	0	2780527	287471	3007380	2466299	206861	1360345	402679	8604	296066	1203494	524843	371015	220126	44558	762073	332713	377444	437025	443475	364691	300245	4188576	116794	800155	380797	224034	999164	690721	735578	91814	735969	1541481	22568	291491	284452	631923	306992	341478	281493	4473	342305	514045	0	457500	655115	463583	122969	55583	325326	731372	96363	200091	700862	164058	348600	562862	163253	365543	243193	788789	976119	82661	317439	499847	1151	303981	344720	6721	1118377	479477	214303	371882	0	928175	606993	106720	866036	463216	566082	173791	270396	1354249	1006062	34575	790126	253438	968757	927032	122370	866784	135099	318440	213851	9749	97661	454352	1034843	373142	5545657	550198	208347	621419	238778	51774	337110	197704	1463388	606127	148299	118959	1614080	2660	543797	308201	8732	350382	283811	552669	2970569	336718	318540	40525	1752	446353	201432	363647	1892137	144371	337427	244401	0	293541	145680	497974	117438	870633	1306854	0	15521	226392	88834	581015	119399	148121	298034	618062	434492	129532	735876	680682	535808	1945146	252610	375008	1205970	129616	365144	193424	580382	837826	55016	1219680	623077	116064	696052	347378	154708	377405	11783
no rank_root|no rank_cellular organisms|superkingdom_Bacteria|clade_FCB group|clade_Bacteroidetes/Chlorobi group|phylum_Bacteroidetes|class_Bacteroidia|order_Bacteroidales|family_Tannerellaceae|genus_Parabacteroides|no rank_environmental samples	no rank_1|no rank_131567|superkingdom_2|clade_1783270|clade_68336|phylum_976|class_200643|order_171549|family_2005525|genus_375288|no rank_512311	1257	3269	2695	906	0	22792	20209	0	0	1157	5325	1832	6706	0	4493	4833	16935	16474	0	0	6454	3118	0	2332	4476	9252	0	7636	0	0	0	0	0	2507	565443	1881	4891	0	4769	0	6585	0	0	1667	5696	0	16783	7705	3414	25709	0	12038	5404	3930	0	6546	4783	0	1812	0	0	3924	0	2198	4974	48280	13195	7153	0	0	10664	6965	5843	8710	16948	0	19379	1752	2966	1709435	2559	5441	3988	0	8731	0	10322	6523	3225	0	14222	4389	7741	0	0	236962	87052	0	1726	0	6419	4592	12333	0	19099	0	4929	0	4247	2684	0	98605	0	5977	9712	0	3240	16169	0	3479	13576	4297	2607	511	41256	15945	40440	1988	7172	4574	1301	0	3942	0	38705	6823	0	2535	9548	0	0	15506	4897	1593	3352	9603	0	0	0	13753	261349	3885	5698	0	0	2162	0	2619	9743	0	9548	1010	7985	10214	60773	5944	0	6201	0	0	0	4516	657895	6548	14078	13635	4456	8275	7119	0	2284	1705	0	0	11971	1642	0	0	6470	2543	8732	1283	0	11152	10860	6219	7712	6225	741	0	0	1703	5345	9595	5627	1156	0	3248	1108	2558	10351	0	0	0	1936	1475	1787	14021	4499	8442	2267	0	5017	0	6385	6668	0	12476	3261	0	0	3820	0	0	4820	0	880	26292	2902	3104	18311	13231	25964	17722	0
no rank_root|no rank_cellular organisms|superkingdom_Bacteria|clade_FCB group|clade_Bacteroidetes/Chlorobi group|phylum_Bacteroidetes|class_Bacteroidia|order_Bacteroidales|family_Tannerellaceae|genus_Parabacteroides|no rank_environmental samples|species_Parabacteroides sp. CAG:409	no rank_1|no rank_131567|superkingdom_2|clade_1783270|clade_68336|phylum_976|class_200643|order_171549|family_2005525|genus_375288|no rank_512311|species_1262913	1257	3269	2695	906	0	22792	20209	0	0	1157	5325	1832	5929	0	4493	4833	13379	16474	0	0	6454	0	0	0	0	9252	0	7636	0	0	0	0	0	2507	553700	1881	4891	0	4769	0	6585	0	0	1188	5696	0	16783	7705	0	25709	0	10388	2864	3930	0	2325	4783	0	1812	0	0	2279	0	2198	2448	48280	13195	7153	0	0	0	6965	5843	8710	8320	0	14203	1752	0	1619018	0	5441	3988	0	6970	0	2863	0	3225	0	14222	4389	7741	0	0	180583	77782	0	1726	0	6419	3580	6379	0	7784	0	4929	0	4247	0	0	0	0	3740	9712	0	3240	16169	0	3479	13576	4297	2607	511	0	15945	35771	1988	7172	4574	1301	0	2070	0	36785	6823	0	2535	4232	0	0	0	4013	1593	3352	9603	0	0	0	13753	199960	0	3529	0	0	2162	0	2619	9743	0	9548	1010	7985	10214	4560	5944	0	6201	0	0	0	4516	576802	6548	14078	0	4456	8275	7119	0	2284	1705	0	0	6109	1642	0	0	6470	2543	0	0	0	11152	10860	6219	3263	6225	741	0	0	1703	0	9595	5627	1156	0	3248	1108	2558	10351	0	0	0	1936	1475	1787	14021	4499	8442	0	0	5017	0	6385	6668	0	12476	3261	0	0	3820	0	0	4820	0	880	19308	0	2318	18311	7344	25964	17722	0
no rank_root|no rank_cellular organisms|superkingdom_Bacteria|clade_FCB group|clade_Bacteroidetes/Chlorobi group|phylum_Bacteroidetes|class_Bacteroidia|order_Bacteroidales|family_Tannerellaceae|genus_Parabacteroides|no rank_environmental samples|species_uncultured Parabacteroides sp.	no rank_1|no rank_131567|superkingdom_2|clade_1783270|clade_68336|phylum_976|class_200643|order_171549|family_2005525|genus_375288|no rank_512311|species_512312	0	0	0	0	0	0	0	0	0	0	0	0	777	0	0	0	3555	0	0	0	0	3118	0	2332	4476	0	0	0	0	0	0	0	0	0	11743	0	0	0	0	0	0	0	0	478	0	0	0	0	3414	0	0	1650	2540	0	0	4221	0	0	0	0	0	1645	0	0	2525	0	0	0	0	0	10664	0	0	0	8628	0	5175	0	2966	90416	2559	0	0	0	1760	0	7458	6523	0	0	0	0	0	0	0	56379	9270	0	0	0	0	1012	5954	0	11315	0	0	0	0	2684	0	98605	0	2237	0	0	0	0	0	0	0	0	0	0	41256	0	4668	0	0	0	0	0	1871	0	1919	0	0	0	5315	0	0	15506	883	0	0	0	0	0	0	0	61388	3885	2168	0	0	0	0	0	0	0	0	0	0	0	56213	0	0	0	0	0	0	0	81092	0	0	13635	0	0	0	0	0	0	0	0	5862	0	0	0	0	0	8732	1283	0	0	0	0	4449	0	0	0	0	0	5345	0	0	0	0	0	0	0	0	0	0	0	0	0	0	0	0	0	2267	0	0	0	0	0	0	0	0	0	0	0	0	0	0	0	0	6984	2902	786	0	5887	0	0	0
no rank_root|no rank_cellular organisms|superkingdom_Bacteria|clade_FCB group|clade_Bacteroidetes/Chlorobi group|phylum_Bacteroidetes|class_Bacteroidia|order_Bacteroidales|family_Tannerellaceae|genus_Parabacteroides|no rank_unclassified Parabacteroides	no rank_1|no rank_131567|superkingdom_2|clade_1783270|clade_68336|phylum_976|class_200643|order_171549|family_2005525|genus_375288|no rank_2649774	0	6736	20753	0	0	0	0	0	0	0	0	0	0	0	0	0	0	0	0	0	0	0	0	3741	0	0	0	0	0	0	2394	0	0	0	0	0	0	4014	0	0	0	0	0	0	0	0	0	0	0	0	0	0	0	0	0	0	0	0	0	0	0	0	16971	0	0	0	0	3146	0	0	51745	523	0	0	0	0	0	2322	0	0	0	0	0	0	0	0	0	12396	0	0	0	0	0	0	0	0	0	0	0	0	0	1494	0	0	0	0	0	0	0	0	0	0	0	0	0	0	0	0	0	0	0	0	0	0	0	0	0	0	0	0	0	0	0	0	0	0	0	0	0	0	0	3378	0	0	0	0	0	0	0	0	0	2740	0	0	0	0	0	0	0	0	0	0	0	0	0	0	0	0	0	0	0	1354	0	0	0	0	0	0	0	0	0	0	0	0	0	0	0	0	16895	0	0	0	0	8186	0	0	0	0	0	0	0	0	10529	0	0	0	0	0	0	0	0	0	0	0	0	0	0	0	0	0	0	0	0	0	0	0	0	0	0	0	0	0	0	0	0	0	0	0	0	0	0	0	0	0	0
no rank_root|no rank_cellular organisms|superkingdom_Bacteria|clade_FCB group|clade_Bacteroidetes/Chlorobi group|phylum_Bacteroidetes|class_Bacteroidia|order_Bacteroidales|family_Tannerellaceae|genus_Parabacteroides|no rank_unclassified Parabacteroides|species_Parabacteroides sp. AF18-52	no rank_1|no rank_131567|superkingdom_2|clade_1783270|clade_68336|phylum_976|class_200643|order_171549|family_2005525|genus_375288|no rank_2649774|species_2292242	0	0	20753	0	0	0	0	0	0	0	0	0	0	0	0	0	0	0	0	0	0	0	0	3741	0	0	0	0	0	0	0	0	0	0	0	0	0	4014	0	0	0	0	0	0	0	0	0	0	0	0	0	0	0	0	0	0	0	0	0	0	0	0	0	0	0	0	0	0	0	0	0	0	0	0	0	0	0	0	0	0	0	0	0	0	0	0	0	0	0	0	0	0	0	0	0	0	0	0	0	0	0	0	0	0	0	0	0	0	0	0	0	0	0	0	0	0	0	0	0	0	0	0	0	0	0	0	0	0	0	0	0	0	0	0	0	0	0	0	0	0	0	0	0	0	0	0	0	0	0	0	0	0	0	0	0	0	0	0	0	0	0	0	0	0	0	0	0	0	0	0	0	1354	0	0	0	0	0	0	0	0	0	0	0	0	0	0	0	0	2111	0	0	0	0	0	0	0	0	0	0	0	0	0	0	0	0	0	0	0	0	0	0	0	0	0	0	0	0	0	0	0	0	0	0	0	0	0	0	0	0	0	0	0	0	0	0	0	0	0	0	0	0	0	0	0	0
no rank_root|no rank_cellular organisms|superkingdom_Bacteria|clade_FCB group|clade_Bacteroidetes/Chlorobi group|phylum_Bacteroidetes|class_Bacteroidia|order_Bacteroidales|family_Tannerellaceae|genus_Parabacteroides|no rank_unclassified Parabacteroides|species_Parabacteroides sp. TM07-1AC	no rank_1|no rank_131567|superkingdom_2|clade_1783270|clade_68336|phylum_976|class_200643|order_171549|family_2005525|genus_375288|no rank_2649774|species_2292363	0	6736	0	0	0	0	0	0	0	0	0	0	0	0	0	0	0	0	0	0	0	0	0	0	0	0	0	0	0	0	2394	0	0	0	0	0	0	0	0	0	0	0	0	0	0	0	0	0	0	0	0	0	0	0	0	0	0	0	0	0	0	0	16971	0	0	0	0	3146	0	0	51745	523	0	0	0	0	0	2322	0	0	0	0	0	0	0	0	0	12396	0	0	0	0	0	0	0	0	0	0	0	0	0	1494	0	0	0	0	0	0	0	0	0	0	0	0	0	0	0	0	0	0	0	0	0	0	0	0	0	0	0	0	0	0	0	0	0	0	0	0	0	0	0	3378	0	0	0	0	0	0	0	0	0	2740	0	0	0	0	0	0	0	0	0	0	0	0	0	0	0	0	0	0	0	0	0	0	0	0	0	0	0	0	0	0	0	0	0	0	0	0	14784	0	0	0	0	8186	0	0	0	0	0	0	0	0	10529	0	0	0	0	0	0	0	0	0	0	0	0	0	0	0	0	0	0	0	0	0	0	0	0	0	0	0	0	0	0	0	0	0	0	0	0	0	0	0	0	0	0
no rank_root|no rank_cellular organisms|superkingdom_Bacteria|clade_FCB group|clade_Bacteroidetes/Chlorobi group|phylum_Bacteroidetes|class_Bacteroidia|order_Bacteroidales|family_Tannerellaceae|genus_Parabacteroides|species_Parabacteroides acidifaciens	no rank_1|no rank_131567|superkingdom_2|clade_1783270|clade_68336|phylum_976|class_200643|order_171549|family_2005525|genus_375288|species_2290935	0	0	0	0	0	0	0	0	0	0	0	0	0	0	0	0	0	0	0	0	0	0	0	0	0	0	0	0	0	0	0	0	0	391	0	0	0	0	0	0	0	0	0	0	0	315	0	0	0	0	0	0	0	0	0	0	0	0	0	0	0	0	0	0	0	0	0	0	0	0	0	0	0	0	0	0	0	0	0	0	0	0	0	0	0	0	0	0	0	0	0	0	0	0	0	0	0	0	0	0	0	0	0	0	0	0	0	0	0	0	0	0	1005	0	0	0	507	0	0	0	0	0	0	0	0	0	0	0	0	0	0	0	0	0	0	0	0	0	0	707	0	0	563	0	0	0	0	0	0	0	0	0	145	0	0	324	0	0	0	0	0	0	0	0	0	0	0	0	0	0	0	1581	2442	0	0	0	0	0	0	0	0	0	0	0	0	0	0	0	632	0	0	672	0	0	8177	0	0	0	0	0	0	0	0	161	0	0	0	0	0	0	637	0	0	0	0	0	0	393	0	0	0	0	0	0	0	0	0	0	0	0	0	0	0	0	0	0	0	0	0	0	0	0	0	0	0
no rank_root|no rank_cellular organisms|superkingdom_Bacteria|clade_FCB group|clade_Bacteroidetes/Chlorobi group|phylum_Bacteroidetes|class_Bacteroidia|order_Bacteroidales|family_Tannerellaceae|genus_Parabacteroides|species_Parabacteroides bouchesdurhonensis	no rank_1|no rank_131567|superkingdom_2|clade_1783270|clade_68336|phylum_976|class_200643|order_171549|family_2005525|genus_375288|species_1936995	0	0	0	0	0	0	0	0	0	0	0	0	0	0	0	0	0	0	0	0	0	0	0	0	0	0	0	0	0	0	0	0	0	0	0	0	0	0	0	0	0	0	0	0	0	0	0	0	0	0	0	0	0	0	0	0	0	0	0	0	0	0	0	0	0	0	0	1296	0	0	0	0	0	0	0	0	0	0	0	0	0	0	0	0	0	0	0	0	0	0	0	0	0	0	0	0	0	0	0	0	0	0	0	0	0	0	0	0	0	0	0	0	0	0	0	0	0	0	0	0	0	0	0	0	0	0	0	0	0	0	0	0	0	0	0	0	0	0	0	0	0	0	0	0	0	0	0	0	0	0	0	0	0	0	0	0	0	0	0	0	0	0	0	0	1161	0	0	0	0	0	0	0	0	0	0	0	0	0	0	0	0	0	0	0	0	0	0	0	0	0	0	0	0	0	0	0	0	0	0	0	0	0	0	0	0	0	0	0	0	0	0	0	0	0	0	0	0	0	0	0	0	0	0	0	0	0	0	0	0	0	0	0	0	0	0	0	0	0	0	0	0	0	0	0	0
no rank_root|no rank_cellular organisms|superkingdom_Bacteria|clade_FCB group|clade_Bacteroidetes/Chlorobi group|phylum_Bacteroidetes|class_Bacteroidia|order_Bacteroidales|family_Tannerellaceae|genus_Parabacteroides|species_Parabacteroides distasonis	no rank_1|no rank_131567|superkingdom_2|clade_1783270|clade_68336|phylum_976|class_200643|order_171549|family_2005525|genus_375288|species_823	81792	77627	251916	22556	0	11343	20635	57229	144476	39605	76062	66500	59229	13485	160469	224179	208457	12151	3099120	88894	641541	896257	1524431	471991	2484212	32975	314661	11290	149723	4787	197788	1199	1392	54296	46247	187954	2610	349285	523669	390503	870970	13236	368412	146141	152248	53455	155011	203557	235267	26352	396588	45026	153528	152211	385517	238662	547317	64486	384214	1586807	7105	52241	61671	11417	24173	818766	251677	543330	250018	438	8441	117036	53644	11823	147703	0	1911834	155017	2113336	492362	83062	1179254	161295	8604	111003	615416	514521	350399	169958	0	51042	102132	176164	161786	349015	66367	117231	1649725	70041	435609	112100	29760	986831	644933	234143	39506	534322	432798	13977	11587	102137	171288	15966	13903	14636	3091	108988	34385	0	454021	182317	281950	51918	47151	6025	648085	43901	38788	262555	80598	347298	404342	158459	365543	110602	384770	273588	16910	55724	305052	1151	177468	166678	5128	844527	240973	65247	261273	0	585521	122506	361	628394	463216	479299	41557	248544	1204849	791356	5163	259802	135582	374751	394550	42168	106097	25198	18263	73658	9749	80627	119016	358207	133576	5239191	536562	16707	522034	188969	2726	224337	83008	1463388	296039	28059	107046	1575152	2660	409613	237484	0	197342	130042	372081	2158840	330499	206489	17384	1010	148861	4940	116842	1522703	48492	178455	39268	0	111708	70926	457469	38010	532999	41114	0	6784	36716	46394	183157	52401	58121	191979	618062	261321	105345	152445	8491	172937	919071	116254	11275	771384	1496	12261	36785	37993	55316	11859	925604	266238	2429	210674	164777	99472	286724	8169
no rank_root|no rank_cellular organisms|superkingdom_Bacteria|clade_FCB group|clade_Bacteroidetes/Chlorobi group|phylum_Bacteroidetes|class_Bacteroidia|order_Bacteroidales|family_Tannerellaceae|genus_Parabacteroides|species_Parabacteroides goldsteinii	no rank_1|no rank_131567|superkingdom_2|clade_1783270|clade_68336|phylum_976|class_200643|order_171549|family_2005525|genus_375288|species_328812	0	87674	0	1733	0	0	0	0	0	0	5330	4621	6412	0	0	0	0	0	0	64041	61921	0	0	0	0	0	0	9425	0	0	9782	0	0	6407	6936	0	0	0	0	0	0	0	0	6475	13258	11820	43149	0	0	0	11722	86484	0	0	1189	0	50999	5597	0	0	748323	0	2400	0	0	0	0	0	418	0	0	2552	0	0	5891	0	3268	10638	5106	5854	0	0	0	0	20245	0	0	0	1805	0	0	0	0	0	8372	4980	0	2852	5742	10137	0	4254	0	0	0	0	0	0	0	277220	71149	0	0	208608	4514	1382	12378	0	0	0	0	170765	0	0	0	0	2540	46352	0	0	0	99702	0	0	4281	0	0	2475	0	6053	0	1255	13802	0	0	13432	122025	1644	0	0	0	0	2930	0	29669	3120	18814	0	2264	29411	0	0	0	0	0	3338	1182	16476	0	0	17034	8344	16298	0	0	0	0	9246	3597	0	2618	2668	0	0	1521	10270	0	0	35373	0	0	0	1858	0	0	0	12080	0	0	0	196491	0	0	27673	19574	3031	0	25172	2369	1000	1573	3208	0	0	0	66462	0	0	5111	13943	103787	0	0	0	7080	0	0	0	1632	3345	158023	0	0	0	0	0	0	3134	0	0	0	0	0	9638	0
no rank_root|no rank_cellular organisms|superkingdom_Bacteria|clade_FCB group|clade_Bacteroidetes/Chlorobi group|phylum_Bacteroidetes|class_Bacteroidia|order_Bacteroidales|family_Tannerellaceae|genus_Parabacteroides|species_Parabacteroides gordonii	no rank_1|no rank_131567|superkingdom_2|clade_1783270|clade_68336|phylum_976|class_200643|order_171549|family_2005525|genus_375288|species_574930	0	3261	104323	0	0	0	0	0	6929	0	0	0	0	0	8356	0	6396	0	0	0	16944	0	0	0	0	0	0	0	0	0	0	0	0	0	0	0	0	0	0	0	37186	0	1966	0	0	0	37413	0	0	0	0	5557	0	0	0	0	0	0	0	0	0	0	1407	0	0	0	0	0	0	0	0	0	0	0	1435	0	0	0	0	0	0	0	0	0	0	0	0	0	0	0	0	0	0	0	0	0	0	0	0	0	0	0	0	0	0	0	0	0	0	0	1669	0	0	3737	0	0	0	0	0	0	0	0	0	0	0	0	0	0	0	5431	0	51540	0	0	0	0	0	0	0	0	0	0	0	0	0	0	26033	0	0	0	0	0	0	0	0	0	0	0	0	0	0	0	0	0	0	0	0	0	0	0	0	0	0	0	0	0	0	0	0	0	0	0	0	5639	0	0	0	0	0	0	0	0	0	0	0	0	0	0	0	0	0	0	0	884	0	0	0	0	0	0	0	0	0	0	0	8760	538	0	0	0	0	0	0	0	12963	0	0	0	0	0	4021	0	0	0	0	0	0	0	0	0	0	0	0	0	0
no rank_root|no rank_cellular organisms|superkingdom_Bacteria|clade_FCB group|clade_Bacteroidetes/Chlorobi group|phylum_Bacteroidetes|class_Bacteroidia|order_Bacteroidales|family_Tannerellaceae|genus_Parabacteroides|species_Parabacteroides johnsonii	no rank_1|no rank_131567|superkingdom_2|clade_1783270|clade_68336|phylum_976|class_200643|order_171549|family_2005525|genus_375288|species_387661	0	36214	0	0	0	615	8987	0	0	0	0	4884	0	0	5517	0	4463	0	28643	0	10177	0	0	0	0	0	0	0	0	0	3916	912	0	0	0	0	0	3165	0	0	0	0	0	0	180857	0	0	30536	8103	0	0	0	0	0	146782	0	126123	22525	25266	35348	0	795	305551	0	1656	1702	2674	4295	34833	0	0	3332	0	17366	6153	0	11649	0	0	9552	8543	0	0	0	0	0	0	0	2656	44558	0	4420	1439	0	0	17997	3147	204473	18491	0	243819	0	0	0	0	878	7605	14239	0	0	11327	81046	17137	6074	0	0	0	0	0	0	12486	0	0	0	14861	16869	0	0	0	2727	0	0	851	0	0	0	0	0	0	4825	0	22905	19198	0	0	2879	996	105844	0	319328	5876	0	0	0	0	2149	0	0	195882	0	0	0	15220	0	6744	0	15541	0	0	0	0	5730	0	3685	0	0	0	0	35425	0	0	1276	0	4204	0	0	38927	0	66350	0	0	0	1543	0	0	0	12281	0	0	0	0	0	0	1652	0	580	0	0	0	1239	0	0	0	0	0	1249	0	0	0	0	0	0	0	0	2856	0	0	0	0	0	0	3469	0	0	0	10941	1670	3377	259190	34670	0	0	0	1299	0
no rank_root|no rank_cellular organisms|superkingdom_Bacteria|clade_FCB group|clade_Bacteroidetes/Chlorobi group|phylum_Bacteroidetes|class_Bacteroidia|order_Bacteroidales|family_Tannerellaceae|genus_Parabacteroides|species_Parabacteroides massiliensis	no rank_1|no rank_131567|superkingdom_2|clade_1783270|clade_68336|phylum_976|class_200643|order_171549|family_2005525|genus_375288|species_1750560	0	0	0	0	0	0	0	0	0	0	0	0	0	0	1403	0	0	0	0	0	0	0	0	0	0	0	0	0	0	0	0	0	0	0	0	0	0	0	0	0	0	0	0	0	0	0	0	0	0	0	0	0	0	0	0	0	0	0	0	0	0	0	0	0	0	0	0	0	0	0	0	0	0	0	0	0	0	0	0	0	0	0	0	0	0	0	0	0	0	0	0	0	0	0	0	0	0	0	0	0	0	0	0	0	0	0	0	0	0	0	0	0	0	0	0	0	0	0	0	0	0	0	0	0	0	5786	0	0	0	0	0	0	0	0	0	0	0	0	0	0	0	0	0	0	0	0	0	0	0	0	0	0	0	0	0	0	0	0	0	0	0	0	0	0	0	0	0	0	0	0	0	0	0	0	0	0	0	0	0	0	0	0	0	0	0	0	0	0	0	0	0	0	0	0	0	0	0	0	0	0	0	0	0	0	0	0	0	0	0	0	0	0	0	0	0	0	0	0	0	6553	0	0	0	0	0	0	0	0	0	0	0	0	0	0	0	0	0	0	0	0	0	0	0	0	0
no rank_root|no rank_cellular organisms|superkingdom_Bacteria|clade_FCB group|clade_Bacteroidetes/Chlorobi group|phylum_Bacteroidetes|class_Bacteroidia|order_Bacteroidales|family_Tannerellaceae|genus_Parabacteroides|species_Parabacteroides merdae	no rank_1|no rank_131567|superkingdom_2|clade_1783270|clade_68336|phylum_976|class_200643|order_171549|family_2005525|genus_375288|species_46503	62650	76816	45325	83856	0	0	0	6988	0	53214	47659	235693	178781	302634	17878	254997	188884	1977380	1134298	329619	0	0	0	12335	0	87828	0	431239	67319	0	226562	2102	0	171858	324070	0	132099	263450	171835	0	467694	805090	496340	58330	23661	172643	690	1724	712534	0	0	365174	11521	0	3915	87029	20616	1054	3440	0	0	255107	8571	245096	91187	129141	0	643652	15268	0	195204	363710	479422	445197	305511	0	834395	117739	885970	249094	111948	175648	237396	0	156085	588077	0	0	42480	0	696808	221770	192099	275239	86087	38383	92813	2331525	20791	354409	8508	183932	0	45788	482334	51429	189111	1094443	4343	0	98169	280982	272882	79749	252630	0	217191	463489	0	0	446734	6570	68442	7920	263183	44685	9481	112963	431134	70726	0	7277	0	0	89603	397195	702531	60740	252166	183208	0	83466	139580	0	270497	212589	0	3120	0	9571	217260	0	228867	0	57113	124477	3036	146780	6816	0	520775	116845	570800	522268	11522	751404	93176	277498	140192	0	0	313808	0	229332	292388	0	187183	81862	3667	49047	107869	109044	0	300245	106747	0	0	0	5016	68173	0	151084	148103	161249	792691	0	79976	16915	0	297491	0	245101	350520	55910	133769	200364	0	153411	71275	35706	66865	334426	1265739	0	6800	111729	40113	383442	55763	61059	0	0	168153	24186	554145	665522	362870	1013598	131461	360387	272540	120829	352882	156639	537568	771568	40605	261270	94746	75859	467065	169369	29272	62019	3614
no rank_root|no rank_cellular organisms|superkingdom_Bacteria|clade_FCB group|clade_Bacteroidetes/Chlorobi group|phylum_Bacteroidetes|class_Bacteroidia|order_Bacteroidales|family_Tannerellaceae|genus_Parabacteroides|species_Parabacteroides timonensis	no rank_1|no rank_131567|superkingdom_2|clade_1783270|clade_68336|phylum_976|class_200643|order_171549|family_2005525|genus_375288|species_1871013	0	0	0	0	0	0	0	0	0	0	0	0	0	0	0	0	0	0	0	0	0	0	0	0	0	0	0	0	0	0	0	0	0	0	0	0	0	0	0	0	0	0	0	0	0	0	0	0	0	0	0	0	0	0	0	0	0	2071	0	0	0	0	2722	0	0	0	0	0	0	0	5436	0	0	0	0	0	0	0	0	0	747	0	0	0	0	0	0	1696	0	0	0	0	0	0	0	0	0	0	0	0	9950	0	0	0	0	0	0	0	0	0	0	0	0	23426	0	0	0	0	0	0	0	0	0	0	0	0	0	0	0	0	0	0	0	0	0	0	0	0	0	0	0	0	0	0	0	0	0	0	0	0	0	99733	0	0	0	0	0	0	0	0	0	0	0	0	0	0	0	0	0	0	0	0	0	0	0	0	0	0	0	0	0	0	0	0	0	0	0	0	3445	0	0	0	2262	0	0	0	0	0	0	0	0	0	3038	0	0	0	0	0	0	0	0	0	0	0	0	0	0	0	1624	0	0	0	0	0	0	0	0	0	0	0	0	0	0	0	0	0	0	0	0	0	0	0	0	0	0
no rank_root|no rank_cellular organisms|superkingdom_Bacteria|clade_FCB group|clade_Bacteroidetes/Chlorobi group|phylum_Bacteroidetes|class_Bacteroidia|order_Bacteroidales|family_Tannerellaceae|genus_Tannerella	no rank_1|no rank_131567|superkingdom_2|clade_1783270|clade_68336|phylum_976|class_200643|order_171549|family_2005525|genus_195950	0	0	0	0	0	0	0	0	0	0	0	0	0	0	0	0	0	0	0	0	0	0	0	0	0	0	0	0	0	0	0	0	0	0	0	0	0	0	0	0	0	0	0	2938	0	0	0	0	0	0	0	0	0	0	0	0	0	0	0	288	0	0	0	0	0	0	0	0	0	0	0	0	0	0	0	0	0	0	0	0	0	0	0	0	0	0	0	0	0	0	0	0	0	0	0	0	0	0	0	0	0	0	0	0	0	0	0	0	0	0	0	0	0	0	0	0	0	0	0	0	0	0	0	0	0	0	0	0	0	0	0	0	0	0	0	0	0	0	0	0	0	0	0	0	0	0	0	0	0	0	0	0	0	0	0	0	0	0	0	0	0	0	0	0	0	0	0	0	0	0	0	0	0	0	0	0	0	0	0	0	0	0	0	0	0	0	0	235	0	0	0	0	0	0	0	0	0	0	0	0	0	0	0	0	0	0	0	0	0	0	0	0	0	0	0	0	0	0	0	0	0	0	0	0	0	0	0	0	0	0	0	0	0	0	0	0	0	0	0	0	0	0	0	0	0
no rank_root|no rank_cellular organisms|superkingdom_Bacteria|clade_FCB group|clade_Bacteroidetes/Chlorobi group|phylum_Bacteroidetes|class_Bacteroidia|order_Bacteroidales|family_Tannerellaceae|genus_Tannerella|species_Tannerella forsythia	no rank_1|no rank_131567|superkingdom_2|clade_1783270|clade_68336|phylum_976|class_200643|order_171549|family_2005525|genus_195950|species_28112	0	0	0	0	0	0	0	0	0	0	0	0	0	0	0	0	0	0	0	0	0	0	0	0	0	0	0	0	0	0	0	0	0	0	0	0	0	0	0	0	0	0	0	2938	0	0	0	0	0	0	0	0	0	0	0	0	0	0	0	288	0	0	0	0	0	0	0	0	0	0	0	0	0	0	0	0	0	0	0	0	0	0	0	0	0	0	0	0	0	0	0	0	0	0	0	0	0	0	0	0	0	0	0	0	0	0	0	0	0	0	0	0	0	0	0	0	0	0	0	0	0	0	0	0	0	0	0	0	0	0	0	0	0	0	0	0	0	0	0	0	0	0	0	0	0	0	0	0	0	0	0	0	0	0	0	0	0	0	0	0	0	0	0	0	0	0	0	0	0	0	0	0	0	0	0	0	0	0	0	0	0	0	0	0	0	0	0	235	0	0	0	0	0	0	0	0	0	0	0	0	0	0	0	0	0	0	0	0	0	0	0	0	0	0	0	0	0	0	0	0	0	0	0	0	0	0	0	0	0	0	0	0	0	0	0	0	0	0	0	0	0	0	0	0	0
no rank_root|no rank_cellular organisms|superkingdom_Bacteria|clade_FCB group|clade_Bacteroidetes/Chlorobi group|phylum_Bacteroidetes|class_Bacteroidia|order_Bacteroidales|no rank_Bacteroidales incertae sedis	no rank_1|no rank_131567|superkingdom_2|clade_1783270|clade_68336|phylum_976|class_200643|order_171549|no rank_333046	583405	886651	584906	731925	2110245	7238648	3497179	3012731	229438	153476	953691	381148	3295291	3519195	2933752	5622073	857787	2639056	2411925	621360	3072431	3972488	5083865	4542003	1664485	5589755	3600731	4306046	1392354	40037	3445191	2542828	17250	2345540	849910	1424690	3528567	2761942	1761293	35398	1570241	1932336	2079292	510150	1715763	268652	3785446	2057294	1999814	3815824	4697583	526929	2041220	1448992	3058490	561715	1517202	1102130	1860976	2371149	2036377	1232090	618663	654407	665185	8587481	2282293	2426245	860331	185686	1948640	796262	1011691	1736488	2094470	775	3960474	249950	7607472	970783	123036	1477792	1330651	2192072	3522633	6291479	1994967	2100947	5239849	71527	1241684	1234662	3438145	3682112	502698	1688078	2473635	2094875	742540	1963448	4951341	842936	3493209	5733851	2027162	648145	3818495	4153883	265417	2172616	4250114	678352	2773168	404929	2684532	6030906	716225	3901890	1902367	1220327	2434402	349710	3127106	88779	1593451	2985233	97188	312677	2304653	2155647	301485	2108986	690658	2111322	2176480	3357992	2613478	1271068	4044900	1388820	45016	1696281	412280	2090066	1821081	3039867	2623051	2184831	4554	4244736	3625724	18148	748352	3331042	10413021	1986858	3565655	1084046	8737914	2162565	1681823	1339473	78235	2257488	107272	780937	1804757	5106593	1342488	1488239	1249728	3845549	1211837	1777024	5493698	4027697	1139402	1807847	604332	97992	697184	3390591	6866919	314675	1496947	1919010	2021785	1279961	1697646	3323177	230546	2309539	901271	2307000	2109132	2569026	413327	97533	54307	2238211	5164423	192768	3086376	1059424	2067831	412814	3081181	1842812	302598	1455251	1540118	1490910	1804384	887732	68913	969828	1520564	2757094	5498366	1348872	4159609	6122410	803219	4483951	1068389	345557	1989867	3663795	401099	7534671	1064651	168743	5024732	3840416	6050830	3384020	485682	487417	942371	1382822	1799047	3912946	5142070	3085575	2031077
no rank_root|no rank_cellular organisms|superkingdom_Bacteria|clade_FCB group|clade_Bacteroidetes/Chlorobi group|phylum_Bacteroidetes|class_Bacteroidia|order_Bacteroidales|no rank_Bacteroidales incertae sedis|genus_Phocaeicola	no rank_1|no rank_131567|superkingdom_2|clade_1783270|clade_68336|phylum_976|class_200643|order_171549|no rank_333046|genus_909656	583405	886651	584906	731925	2110245	7238648	3497179	3012731	229438	153476	953691	381148	3295291	3519195	2933752	5622073	857787	2639056	2411925	621360	3072431	3972488	5083865	4542003	1664485	5589755	3600731	4306046	1392354	40037	3445191	2542828	17250	2345540	849910	1424690	3528567	2761942	1761293	35398	1570241	1932336	2079292	510150	1715763	268652	3785446	2057294	1999814	3815824	4697583	526929	2041220	1448992	3058490	561715	1517202	1102130	1860976	2371149	2036377	1232090	618663	654407	665185	8587481	2282293	2426245	860331	185686	1948640	796262	1011691	1736488	2094470	775	3960474	249950	7607472	970783	123036	1477792	1330651	2192072	3522633	6291479	1994967	2100947	5239849	71527	1241684	1234662	3438145	3682112	502698	1688078	2473635	2094875	742540	1963448	4951341	842936	3493209	5733851	2027162	648145	3818495	4153883	265417	2172616	4250114	678352	2773168	404929	2684532	6030906	716225	3901890	1902367	1220327	2434402	349710	3127106	88779	1593451	2985233	97188	312677	2304653	2155647	301485	2108986	690658	2111322	2176480	3357992	2613478	1271068	4044900	1388820	45016	1696281	412280	2090066	1821081	3039867	2623051	2184831	4554	4244736	3625724	18148	748352	3331042	10413021	1986858	3565655	1084046	8737914	2162565	1681823	1339473	78235	2257488	107272	780937	1804757	5106593	1342488	1488239	1249728	3845549	1211837	1777024	5493698	4027697	1139402	1807847	604332	97992	697184	3390591	6866919	314675	1496947	1919010	2021785	1279961	1697646	3323177	230546	2309539	901271	2307000	2109132	2569026	413327	97533	54307	2238211	5164423	192768	3086376	1059424	2067831	412814	3081181	1842812	302598	1455251	1540118	1490910	1804384	887732	68913	969828	1520564	2757094	5498366	1348872	4159609	6122410	803219	4483951	1068389	345557	1989867	3663795	401099	7534671	1064651	168743	5024732	3840416	6050830	3384020	485682	487417	942371	1382822	1799047	3912946	5142070	3085575	2031077
no rank_root|no rank_cellular organisms|superkingdom_Bacteria|clade_FCB group|clade_Bacteroidetes/Chlorobi group|phylum_Bacteroidetes|class_Bacteroidia|order_Bacteroidales|no rank_Bacteroidales incertae sedis|genus_Phocaeicola|species_Phocaeicola coprocola	no rank_1|no rank_131567|superkingdom_2|clade_1783270|clade_68336|phylum_976|class_200643|order_171549|no rank_333046|genus_909656|species_310298	4775	134465	0	119858	0	1877262	0	0	0	1317	73370	0	0	0	0	0	0	0	0	0	0	0	0	0	0	1622	0	1628169	0	0	0	1867736	0	775332	1627	0	3708	0	0	0	0	0	0	0	0	0	1613637	0	0	0	0	21214	655324	0	0	0	0	0	0	735660	0	1703	0	8396	2180	3275247	0	0	0	0	0	238766	0	0	0	0	1957854	0	0	8204	0	0	0	0	0	0	0	0	0	0	0	0	2204071	0	2216	350398	461995	864793	0	0	903761	0	359485	0	0	0	0	0	79420	0	2205832	0	0	0	0	0	0	0	0	0	1052114	0	0	0	0	0	4730	36548	0	0	0	0	0	0	671477	0	0	284546	0	0	0	1166810	0	0	0	0	0	0	0	1764155	0	0	0	0	0	0	0	0	780900	0	0	0	0	3357	1060	2550	495784	1092209	0	763	652186	2417	1049	2217	2170631	1339792	0	0	6315	0	294841	0	0	0	585592	397775	0	0	63059	6880	0	0	277932	0	0	0	122396	0	360	0	0	86810	0	363141	0	55761	0	0	67224	257703	0	0	0	0	21101	1201	470094	740194	2311052	0	0	0	86105	1573	0	0	0	0	4166	4348139	0	0	1355	1475741	2008750	0	682	0	6470	0	0	0	1600309	0	0
no rank_root|no rank_cellular organisms|superkingdom_Bacteria|clade_FCB group|clade_Bacteroidetes/Chlorobi group|phylum_Bacteroidetes|class_Bacteroidia|order_Bacteroidales|no rank_Bacteroidales incertae sedis|genus_Phocaeicola|species_Phocaeicola coprophilus	no rank_1|no rank_131567|superkingdom_2|clade_1783270|clade_68336|phylum_976|class_200643|order_171549|no rank_333046|genus_909656|species_387090	0	0	0	158720	0	0	0	0	0	0	0	0	0	0	0	0	0	0	0	0	0	0	0	0	0	0	0	0	0	0	0	0	0	0	0	0	0	0	0	0	0	0	0	0	106978	0	0	0	0	0	0	0	0	0	0	0	0	0	340010	83598	0	0	0	0	0	0	0	0	0	0	0	0	0	0	0	775	0	0	0	0	0	0	227689	0	0	0	586848	1223082	0	0	0	0	0	0	0	237426	352522	0	0	0	0	0	0	0	0	0	0	0	0	0	0	0	0	0	0	0	0	0	0	0	0	0	0	0	0	0	0	0	0	0	0	0	0	0	0	0	0	34816	0	0	0	0	0	0	0	0	0	0	0	0	0	0	0	0	0	0	0	0	0	0	0	0	0	0	0	0	0	0	702783	0	0	0	0	0	0	0	0	0	0	0	0	0	0	0	0	0	0	0	0	0	0	0	0	0	0	0	0	0	0	0	0	0	0	279995	0	0	0	0	0	0	0	0	0	0	0	0	205475	0	0	0	0	0	235441	0	0	0	0	0	0	0	0	0	0	0	0	0	0	0	0	0	0	0	0	0	0
no rank_root|no rank_cellular organisms|superkingdom_Bacteria|clade_FCB group|clade_Bacteroidetes/Chlorobi group|phylum_Bacteroidetes|class_Bacteroidia|order_Bacteroidales|no rank_Bacteroidales incertae sedis|genus_Phocaeicola|species_Phocaeicola dorei	no rank_1|no rank_131567|superkingdom_2|clade_1783270|clade_68336|phylum_976|class_200643|order_171549|no rank_333046|genus_909656|species_357276	53358	87673	331213	17942	453832	857740	427403	2188567	186071	30149	66020	43583	711291	635354	2611709	625721	178216	2041945	1848840	414689	2154475	1086917	823677	528515	296794	673765	2670071	455578	278320	0	669004	423720	10275	79526	273244	741772	161551	1039461	1540021	11078	58586	542917	138089	480923	1152840	203775	316875	1133517	1660822	837720	325489	150575	175330	361032	970325	118243	204013	1040716	899552	43191	368066	289674	11556	545421	115624	69878	605435	270218	252662	67519	295815	50465	759648	487037	631859	0	490433	66032	455120	185483	39468	336904	53559	126870	517407	1428560	837084	274607	143395	35377	779878	770090	238005	955554	223719	65161	72172	462927	145502	636624	853609	274352	167507	1894579	986835	58020	1521451	1257771	12194	1798790	511980	546777	1332064	55414	415171	725405	211689	303812	122975	980056	714576	110711	55606	16722	1424130	579065	10756	59455	718840	350353	209266	336997	456909	810438	162772	434109	2211517	84682	1568931	1102709	9357	90439	160705	1716900	271041	416192	538590	242924	0	691670	179557	3054	97924	886989	943107	131353	1004253	473556	366206	1129680	867535	1144110	34430	425363	38851	277535	63347	195325	37108	277215	149440	345782	506708	320308	541368	154449	245119	479396	111427	0	157661	372662	308774	201382	27941	950389	405213	293668	221945	213118	65196	401410	177579	394121	829966	398548	42189	29842	25073	2027221	1242367	43099	279525	51531	318183	34675	562787	1524166	27371	86934	1342671	547408	176872	745533	3055	296374	45399	153361	213162	329673	3175803	497715	91681	1003646	873784	53711	1100295	787089	143390	179023	907737	28186	450197	86435	351296	1366834	108972	141419	238979	65577	401943	283925	230188	597306	1963426
no rank_root|no rank_cellular organisms|superkingdom_Bacteria|clade_FCB group|clade_Bacteroidetes/Chlorobi group|phylum_Bacteroidetes|class_Bacteroidia|order_Bacteroidales|no rank_Bacteroidales incertae sedis|genus_Phocaeicola|species_Phocaeicola massiliensis	no rank_1|no rank_131567|superkingdom_2|clade_1783270|clade_68336|phylum_976|class_200643|order_171549|no rank_333046|genus_909656|species_204516	0	44100	53946	0	0	1310423	0	0	0	0	135635	0	396898	0	0	710063	0	0	0	0	0	0	755151	377642	0	0	421437	1024160	325904	0	0	0	0	310646	29213	0	0	0	0	0	744442	0	0	427	0	0	420531	508323	0	0	567033	76743	174298	0	1676010	221917	0	0	0	7672	0	0	0	0	115571	0	0	674047	0	0	139277	165166	7267	0	0	0	851358	0	0	0	0	0	102774	0	295648	0	0	0	146261	0	0	146530	0	0	17132	0	0	0	179612	0	0	44515	1019	0	702447	0	675305	0	0	0	180072	0	0	0	0	0	230840	264383	0	0	0	97559	0	0	0	0	0	0	0	857856	0	0	0	0	882543	894729	12049	0	992457	0	0	129169	73976	0	0	579652	0	0	0	1189491	0	0	872	0	0	135784	790901	0	1146947	0	0	0	0	0	0	0	434824	0	0	0	0	8151	1515	430469	1432788	0	0	0	115677	0	0	0	1272875	0	44675	0	0	669783	635365	653423	0	0	116393	497240	0	0	38522	0	0	0	0	413	0	0	0	23257	0	0	81432	58903	0	612511	0	0	2244	0	0	0	259652	0	0	893720	0	0	0	0	0	0	69485	0	0	0	0	0	0	0	0	0	0	0	0	592368	0	0	0
no rank_root|no rank_cellular organisms|superkingdom_Bacteria|clade_FCB group|clade_Bacteroidetes/Chlorobi group|phylum_Bacteroidetes|class_Bacteroidia|order_Bacteroidales|no rank_Bacteroidales incertae sedis|genus_Phocaeicola|species_Phocaeicola plebeius	no rank_1|no rank_131567|superkingdom_2|clade_1783270|clade_68336|phylum_976|class_200643|order_171549|no rank_333046|genus_909656|species_310297	471805	362578	47444	352385	90180	2490823	1547508	460508	9711	9985	245712	212858	1938306	291892	58394	389124	221772	106105	295586	35470	105970	403441	213037	260198	116156	198598	260912	455824	91115	4790	428956	207995	0	1036383	434912	114238	2820866	200338	33134	13413	138003	136269	60665	10990	64646	18674	477453	108510	114320	215666	2576308	64143	425685	129774	147956	56991	100909	31264	122237	1343004	88595	576935	571695	24457	336950	4859606	134781	133123	56442	109817	874663	280346	90531	166743	133002	0	400207	48480	6266691	731615	41797	93415	602707	256341	2620553	4442440	116841	264532	4597489	15400	388481	81383	394115	183452	68340	915829	1260990	196956	64159	171950	2524125	46143	2373819	140385	187393	425608	263127	547930	120563	235618	495065	60731	107637	82991	186519	150910	112838	2289022	1321948	47640	204441	49827	2868377	7676	29272	115497	59613	57066	235252	121316	72765	328668	79675	73760	167529	1245640	132566	764855	184173	54727	8749	202507	68991	24096	129817	227044	1698895	43155	0	285516	1891816	15093	598981	701359	9363537	1518701	1598092	506540	5825122	78474	585098	105665	29213	1212677	28128	56749	611065	3424932	555788	95627	126280	2652512	150890	141251	1076886	273478	107400	193959	77285	73376	211889	2972712	292222	99008	789313	169088	162206	98157	127922	1843503	147757	1097994	70124	237424	95443	187599	45952	38500	9613	74349	192522	40630	2135881	154417	855230	212894	131802	86478	39033	798105	76134	192974	146836	50357	36257	70547	496134	1524518	2217107	110783	104785	208735	320628	100381	74297	38951	79906	2185974	55139	2230343	25672	9708	3739920	1849447	3212445	177940	366348	39928	184202	1183471	116389	2452606	3208323	1952762	3496
no rank_root|no rank_cellular organisms|superkingdom_Bacteria|clade_FCB group|clade_Bacteroidetes/Chlorobi group|phylum_Bacteroidetes|class_Bacteroidia|order_Bacteroidales|no rank_Bacteroidales incertae sedis|genus_Phocaeicola|species_Phocaeicola salanitronis	no rank_1|no rank_131567|superkingdom_2|clade_1783270|clade_68336|phylum_976|class_200643|order_171549|no rank_333046|genus_909656|species_376805	0	0	0	0	0	0	0	0	0	0	0	0	0	0	0	0	0	0	0	0	0	0	0	0	0	0	0	0	0	0	0	0	0	0	0	0	0	0	0	0	0	0	0	0	0	0	0	0	0	0	0	0	0	0	0	0	0	0	0	0	0	0	0	0	0	0	0	0	0	0	0	0	0	0	0	0	0	0	0	1097	0	0	0	0	0	0	0	0	0	0	0	0	0	0	0	39835	0	0	0	0	0	0	0	0	0	0	0	0	0	0	0	0	0	0	0	0	0	0	0	0	0	0	0	0	0	0	0	0	0	0	0	0	0	0	0	0	0	0	0	0	0	0	0	0	0	0	0	0	0	0	0	0	0	0	0	0	0	0	0	0	0	0	0	0	0	0	0	0	0	0	0	0	0	0	0	0	0	0	0	0	0	0	0	0	0	0	0	0	0	0	0	0	0	0	0	0	0	0	0	0	0	0	0	0	0	0	0	0	0	0	0	0	0	0	0	0	0	0	0	0	0	0	0	0	0	0	0	0	0	0	0	0	0	0	0	0	0	0	0	0	0	0	0	0	0
no rank_root|no rank_cellular organisms|superkingdom_Bacteria|clade_FCB group|clade_Bacteroidetes/Chlorobi group|phylum_Bacteroidetes|class_Bacteroidia|order_Bacteroidales|no rank_Bacteroidales incertae sedis|genus_Phocaeicola|species_Phocaeicola sartorii	no rank_1|no rank_131567|superkingdom_2|clade_1783270|clade_68336|phylum_976|class_200643|order_171549|no rank_333046|genus_909656|species_671267	0	0	0	0	0	0	0	0	0	0	0	0	0	5162	0	4442	0	0	0	0	0	31152	0	4035	0	0	0	0	0	0	0	0	0	0	0	0	0	7659	0	0	0	0	0	0	0	0	0	0	0	9975	0	0	0	0	0	0	0	0	0	0	0	0	0	0	0	0	0	0	0	0	0	0	0	0	0	0	0	0	0	0	0	0	0	0	0	0	0	0	0	0	0	0	0	13063	0	0	0	0	0	0	0	0	0	18624	0	2808	0	29603	0	0	0	0	0	0	0	5665	0	0	0	0	0	0	0	0	0	4592	0	0	56448	2364	0	0	0	0	0	0	0	0	0	0	0	0	0	0	0	0	0	0	0	0	2562	0	0	3214	0	0	0	0	0	0	0	0	0	0	0	0	0	0	0	0	0	0	0	2974	0	0	0	0	0	0	0	0	0	0	0	0	0	0	0	0	0	0	0	0	0	0	0	0	0	0	4904	0	0	0	0	0	0	3036	0	0	0	0	0	0	0	2356	0	0	0	0	0	0	0	0	0	0	0	0	0	0	0	0	0	0	0	0	0	0	0	0	0	0	0	0	0
no rank_root|no rank_cellular organisms|superkingdom_Bacteria|clade_FCB group|clade_Bacteroidetes/Chlorobi group|phylum_Bacteroidetes|class_Bacteroidia|order_Bacteroidales|no rank_Bacteroidales incertae sedis|genus_Phocaeicola|species_Phocaeicola vulgatus	no rank_1|no rank_131567|superkingdom_2|clade_1783270|clade_68336|phylum_976|class_200643|order_171549|no rank_333046|genus_909656|species_821	53465	257833	152302	83019	1566233	702398	1522268	363655	33655	112024	432952	124706	248795	2586786	263648	3892721	457797	491005	267498	171200	811986	2450977	3291998	3371611	1251533	4715767	248309	742314	697014	35247	2347230	43374	6974	143650	110911	568679	542441	1514482	188137	10905	629209	1253149	1880537	17808	391298	46203	956947	306942	224671	2752462	1228752	214251	610581	958184	264196	164562	1212279	30148	499175	158022	1579716	363777	35411	76132	94858	382749	1542076	1348856	551227	8349	638884	61517	154245	1082707	1329608	0	260620	135437	885660	44381	41770	1047472	343920	1808860	89024	420478	454192	338724	352703	20749	73324	236658	601953	2530042	191289	79425	325954	570198	353265	1154874	669844	477925	591377	3680261	150485	161708	1358610	2318577	53239	138207	857162	70843	1333466	266523	2082841	5148924	160856	1044670	457444	192630	463270	91610	203123	64381	140047	2286078	22088	159607	1294112	823757	19452	1443321	154073	1227123	292158	783512	257344	102168	1299337	231383	26910	107353	108606	349069	1420221	1816977	385564	1898751	4554	313902	1551786	0	50573	1739479	106376	201019	172408	103949	618737	954411	229189	89697	14591	616090	39232	444102	199734	394125	46807	1114633	321822	836684	551672	879803	272022	2259976	786882	1134491	293628	24616	32791	45216	4993047	14284	49424	401756	1454364	218351	649352	606251	17592	810133	259241	1178213	1183723	1982877	164265	29191	19259	136640	3724629	21814	670970	210337	894417	86224	2386591	229131	87536	253605	121312	138016	1480674	91842	6254	599349	303460	339020	497391	908415	879020	4522238	69362	3378349	120307	252894	809666	690731	128917	777163	131241	130848	833258	428792	478338	1839245	9679	306069	512718	133773	1280714	584045	103249	535506	64155
no rank_root|no rank_cellular organisms|superkingdom_Bacteria|clade_FCB group|clade_Bacteroidetes/Chlorobi group|phylum_Bacteroidetes|class_Bacteroidia|order_Bacteroidales|no rank_environmental samples	no rank_1|no rank_131567|superkingdom_2|clade_1783270|clade_68336|phylum_976|class_200643|order_171549|no rank_189693	3399	14911	0	0	0	3196	0	0	0	0	580	0	0	0	0	0	2384	0	0	0	0	0	0	0	0	0	0	0	0	0	0	0	0	0	853	0	0	0	0	0	3682	0	0	0	1678	0	0	0	0	0	0	0	0	0	0	0	0	0	0	0	2903	0	0	0	0	0	0	0	0	0	0	0	0	0	10347	0	0	0	0	1993	1795	0	1439	0	0	0	0	0	0	0	0	953	0	0	0	0	0	0	0	0	0	0	0	0	0	0	0	0	13030	0	0	0	0	0	0	0	0	3144	0	0	0	0	0	0	0	0	65018	0	0	0	0	0	0	0	0	0	0	0	0	0	0	0	2102	0	0	0	0	0	0	0	0	0	0	0	0	26386	0	0	0	0	0	0	0	0	0	0	0	0	0	0	0	0	0	0	0	0	0	565766	0	0	0	0	0	0	0	0	0	0	0	0	0	0	0	0	0	0	0	0	0	22659	0	0	0	0	0	0	0	0	0	0	0	0	0	0	0	94737	0	0	0	1270	0	0	1213	0	0	0	0	0	1449	0	0	0	0	0	0	0	0	1519	0	0	0	0	0	0	0
no rank_root|no rank_cellular organisms|superkingdom_Bacteria|clade_FCB group|clade_Bacteroidetes/Chlorobi group|phylum_Bacteroidetes|class_Bacteroidia|order_Bacteroidales|no rank_environmental samples|species_uncultured Bacteroidales bacterium	no rank_1|no rank_131567|superkingdom_2|clade_1783270|clade_68336|phylum_976|class_200643|order_171549|no rank_189693|species_194843	3399	14911	0	0	0	3196	0	0	0	0	580	0	0	0	0	0	2384	0	0	0	0	0	0	0	0	0	0	0	0	0	0	0	0	0	853	0	0	0	0	0	3682	0	0	0	1678	0	0	0	0	0	0	0	0	0	0	0	0	0	0	0	2903	0	0	0	0	0	0	0	0	0	0	0	0	0	10347	0	0	0	0	1993	1795	0	1439	0	0	0	0	0	0	0	0	953	0	0	0	0	0	0	0	0	0	0	0	0	0	0	0	0	13030	0	0	0	0	0	0	0	0	3144	0	0	0	0	0	0	0	0	65018	0	0	0	0	0	0	0	0	0	0	0	0	0	0	0	2102	0	0	0	0	0	0	0	0	0	0	0	0	26386	0	0	0	0	0	0	0	0	0	0	0	0	0	0	0	0	0	0	0	0	0	565766	0	0	0	0	0	0	0	0	0	0	0	0	0	0	0	0	0	0	0	0	0	22659	0	0	0	0	0	0	0	0	0	0	0	0	0	0	0	94737	0	0	0	1270	0	0	1213	0	0	0	0	0	1449	0	0	0	0	0	0	0	0	1519	0	0	0	0	0	0	0
no rank_root|no rank_cellular organisms|superkingdom_Bacteria|clade_FCB group|clade_Bacteroidetes/Chlorobi group|phylum_Bacteroidetes|class_Bacteroidia|order_Bacteroidales|no rank_unclassified Bacteroidales	no rank_1|no rank_131567|superkingdom_2|clade_1783270|clade_68336|phylum_976|class_200643|order_171549|no rank_185291	210919	5533	0	436	0	0	0	0	0	0	0	0	0	0	0	0	0	0	0	0	0	0	0	0	0	0	0	0	0	0	0	0	0	0	112	0	0	0	0	0	64889	0	0	0	25124	0	592	0	0	0	0	0	0	0	0	535	12533	0	0	1586	0	0	46901	0	0	0	0	0	0	0	0	0	250	0	205043	0	0	498	0	0	1647	0	15468	0	0	0	0	0	0	0	0	0	0	0	0	1539	0	0	0	0	2657	0	1002	0	0	0	0	0	81332	0	0	46610	0	0	0	0	73181	0	0	0	0	0	79	0	0	0	18793	684981	3103	0	0	0	0	0	0	0	3864	80318	0	0	0	4369	82942	0	0	0	0	0	0	0	0	0	2362	0	0	0	0	0	0	0	0	0	0	0	188449	0	0	200	0	0	0	0	0	0	0	0	0	21083	625	0	400	0	0	0	0	0	0	0	0	0	0	0	0	0	0	0	0	0	0	638795	0	0	0	0	352	584	0	0	1448	0	0	0	0	0	0	86094	0	0	0	0	0	0	0	0	0	0	0	0	0	0	0	1333	0	0	0	0	0	24553	0	0	699	0	0	0	0
no rank_root|no rank_cellular organisms|superkingdom_Bacteria|clade_FCB group|clade_Bacteroidetes/Chlorobi group|phylum_Bacteroidetes|class_Bacteroidia|order_Bacteroidales|no rank_unclassified Bacteroidales|species_Bacteroidales bacterium	no rank_1|no rank_131567|superkingdom_2|clade_1783270|clade_68336|phylum_976|class_200643|order_171549|no rank_185291|species_2030927	210919	5533	0	436	0	0	0	0	0	0	0	0	0	0	0	0	0	0	0	0	0	0	0	0	0	0	0	0	0	0	0	0	0	0	112	0	0	0	0	0	64889	0	0	0	3676	0	592	0	0	0	0	0	0	0	0	0	0	0	0	1586	0	0	0	0	0	0	0	0	0	0	0	0	250	0	205043	0	0	498	0	0	1647	0	586	0	0	0	0	0	0	0	0	0	0	0	0	0	0	0	0	0	2657	0	0	0	0	0	0	0	4064	0	0	46610	0	0	0	0	0	0	0	0	0	0	79	0	0	0	18793	0	3103	0	0	0	0	0	0	0	3864	80318	0	0	0	0	1046	0	0	0	0	0	0	0	0	0	2362	0	0	0	0	0	0	0	0	0	0	0	127098	0	0	200	0	0	0	0	0	0	0	0	0	0	625	0	400	0	0	0	0	0	0	0	0	0	0	0	0	0	0	0	0	0	0	225918	0	0	0	0	352	584	0	0	1448	0	0	0	0	0	0	0	0	0	0	0	0	0	0	0	0	0	0	0	0	0	0	1333	0	0	0	0	0	24553	0	0	699	0	0	0	0
no rank_root|no rank_cellular organisms|superkingdom_Bacteria|clade_FCB group|clade_Bacteroidetes/Chlorobi group|phylum_Bacteroidetes|class_Bacteroidia|order_Bacteroidales|no rank_unclassified Bacteroidales|species_Bacteroidales bacterium 52_46	no rank_1|no rank_131567|superkingdom_2|clade_1783270|clade_68336|phylum_976|class_200643|order_171549|no rank_185291|species_1897040	0	0	0	0	0	0	0	0	0	0	0	0	0	0	0	0	0	0	0	0	0	0	0	0	0	0	0	0	0	0	0	0	0	0	0	0	0	0	0	0	0	0	0	0	0	0	0	0	0	0	0	0	0	0	0	0	0	0	0	0	0	0	0	0	0	0	0	0	0	0	0	0	0	0	0	0	0	0	0	0	0	0	235	0	0	0	0	0	0	0	0	0	0	0	0	1539	0	0	0	0	0	0	0	0	0	0	0	0	0	0	0	0	0	0	0	0	0	0	0	0	0	0	0	0	0	0	0	0	0	0	0	0	0	0	0	0	0	0	0	0	0	0	0	0	0	0	0	0	0	0	0	0	0	0	0	0	0	0	0	0	0	0	0	0	0	0	0	0	0	0	0	0	0	0	0	0	0	0	0	0	0	0	0	0	0	0	0	0	0	0	0	0	0	0	0	0	0	0	0	101397	0	0	0	0	0	0	0	0	0	0	0	0	0	0	0	2544	0	0	0	0	0	0	0	0	0	0	0	0	0	0	0	0	0	0	0	0	0	0	0	0	0	0	0	0	0
no rank_root|no rank_cellular organisms|superkingdom_Bacteria|clade_FCB group|clade_Bacteroidetes/Chlorobi group|phylum_Bacteroidetes|class_Bacteroidia|order_Bacteroidales|no rank_unclassified Bacteroidales|species_Bacteroidales bacterium H10	no rank_1|no rank_131567|superkingdom_2|clade_1783270|clade_68336|phylum_976|class_200643|order_171549|no rank_185291|species_1807758	0	0	0	0	0	0	0	0	0	0	0	0	0	0	0	0	0	0	0	0	0	0	0	0	0	0	0	0	0	0	0	0	0	0	0	0	0	0	0	0	0	0	0	0	0	0	0	0	0	0	0	0	0	0	0	535	0	0	0	0	0	0	0	0	0	0	0	0	0	0	0	0	0	0	0	0	0	0	0	0	0	0	0	0	0	0	0	0	0	0	0	0	0	0	0	0	0	0	0	0	0	0	0	0	0	0	0	0	0	0	0	0	0	0	0	0	0	0	0	0	0	0	0	0	0	0	0	0	0	0	0	0	0	0	0	0	0	0	0	0	0	0	0	0	0	0	0	0	0	0	0	0	0	0	0	0	0	0	0	0	0	0	0	0	0	0	0	0	0	0	0	0	0	0	0	0	0	0	0	0	0	0	0	0	0	0	0	0	0	0	0	0	0	0	0	0	0	0	0	306600	0	0	0	0	0	0	0	0	0	0	0	0	0	0	0	0	0	0	0	0	0	0	0	0	0	0	0	0	0	0	0	0	0	0	0	0	0	0	0	0	0	0	0	0	0
no rank_root|no rank_cellular organisms|superkingdom_Bacteria|clade_FCB group|clade_Bacteroidetes/Chlorobi group|phylum_Bacteroidetes|class_Bacteroidia|order_Bacteroidales|no rank_unclassified Bacteroidales|species_Bacteroidales bacterium H3	no rank_1|no rank_131567|superkingdom_2|clade_1783270|clade_68336|phylum_976|class_200643|order_171549|no rank_185291|species_1807751	0	0	0	0	0	0	0	0	0	0	0	0	0	0	0	0	0	0	0	0	0	0	0	0	0	0	0	0	0	0	0	0	0	0	0	0	0	0	0	0	0	0	0	0	0	0	0	0	0	0	0	0	0	0	0	0	0	0	0	0	0	0	46901	0	0	0	0	0	0	0	0	0	0	0	0	0	0	0	0	0	0	0	488	0	0	0	0	0	0	0	0	0	0	0	0	0	0	0	0	0	0	0	1002	0	0	0	0	0	0	0	0	0	0	0	0	0	0	0	0	0	0	0	0	0	0	0	0	0	0	0	0	0	0	0	0	0	0	0	0	0	0	0	13573	0	0	0	0	0	0	0	0	0	0	0	0	0	0	0	0	0	0	0	0	0	0	0	0	0	0	0	0	0	0	0	0	0	0	0	0	0	0	0	0	0	0	0	0	0	0	0	0	0	0	0	0	0	0	0	0	0	0	0	0	0	0	0	0	0	0	0	0	0	0	0	0	0	0	0	0	0	0	0	0	0	0	0	0	0	0	0	0	0	0	0	0	0	0	0	0	0	0	0	0	0	0
no rank_root|no rank_cellular organisms|superkingdom_Bacteria|clade_FCB group|clade_Bacteroidetes/Chlorobi group|phylum_Bacteroidetes|class_Bacteroidia|order_Bacteroidales|no rank_unclassified Bacteroidales|species_Bacteroidales bacterium H4	no rank_1|no rank_131567|superkingdom_2|clade_1783270|clade_68336|phylum_976|class_200643|order_171549|no rank_185291|species_1807752	0	0	0	0	0	0	0	0	0	0	0	0	0	0	0	0	0	0	0	0	0	0	0	0	0	0	0	0	0	0	0	0	0	0	0	0	0	0	0	0	0	0	0	0	21448	0	0	0	0	0	0	0	0	0	0	0	0	0	0	0	0	0	0	0	0	0	0	0	0	0	0	0	0	0	0	0	0	0	0	0	0	0	177	0	0	0	0	0	0	0	0	0	0	0	0	0	0	0	0	0	0	0	0	0	0	0	0	0	77268	0	0	0	0	0	0	0	0	0	0	0	0	0	0	0	0	0	0	684981	0	0	0	0	0	0	0	0	0	0	0	0	0	4369	0	0	0	0	0	0	0	0	0	0	0	0	0	0	0	0	0	0	0	0	0	0	61350	0	0	0	0	0	0	0	0	0	0	0	0	0	0	0	0	0	0	0	0	0	0	0	0	0	0	0	0	0	0	0	0	0	0	0	0	0	0	0	0	0	0	0	0	0	0	0	0	0	0	0	0	0	0	0	0	0	0	0	0	0	0	0	0	0	0	0	0	0	0	0	0	0	0	0	0	0	0	0	0
no rank_root|no rank_cellular organisms|superkingdom_Bacteria|clade_FCB group|clade_Bacteroidetes/Chlorobi group|phylum_Bacteroidetes|class_Bacteroidia|order_Bacteroidales|no rank_unclassified Bacteroidales|species_Bacteroidales bacterium M2	no rank_1|no rank_131567|superkingdom_2|clade_1783270|clade_68336|phylum_976|class_200643|order_171549|no rank_185291|species_1807730	0	0	0	0	0	0	0	0	0	0	0	0	0	0	0	0	0	0	0	0	0	0	0	0	0	0	0	0	0	0	0	0	0	0	0	0	0	0	0	0	0	0	0	0	0	0	0	0	0	0	0	0	0	0	0	0	0	0	0	0	0	0	0	0	0	0	0	0	0	0	0	0	0	0	0	0	0	0	0	0	0	0	0	0	0	0	0	0	0	0	0	0	0	0	0	0	0	0	0	0	0	0	0	0	0	0	0	0	0	0	0	0	0	0	0	0	73181	0	0	0	0	0	0	0	0	0	0	0	0	0	0	0	0	0	0	0	0	0	0	0	0	0	68321	0	0	0	0	0	0	0	0	0	0	0	0	0	0	0	0	0	0	0	0	0	0	0	0	0	0	0	0	0	0	0	0	0	0	0	0	0	0	0	0	0	0	0	0	0	0	0	0	0	0	0	0	0	0	0	0	4879	0	0	0	0	0	0	0	0	0	0	0	0	0	0	0	39814	0	0	0	0	0	0	0	0	0	0	0	0	0	0	0	0	0	0	0	0	0	0	0	0	0	0	0	0	0
no rank_root|no rank_cellular organisms|superkingdom_Bacteria|clade_FCB group|clade_Bacteroidetes/Chlorobi group|phylum_Bacteroidetes|class_Bacteroidia|order_Bacteroidales|no rank_unclassified Bacteroidales|species_Bacteroidales bacterium M6	no rank_1|no rank_131567|superkingdom_2|clade_1783270|clade_68336|phylum_976|class_200643|order_171549|no rank_185291|species_1807734	0	0	0	0	0	0	0	0	0	0	0	0	0	0	0	0	0	0	0	0	0	0	0	0	0	0	0	0	0	0	0	0	0	0	0	0	0	0	0	0	0	0	0	0	0	0	0	0	0	0	0	0	0	0	0	0	0	0	0	0	0	0	0	0	0	0	0	0	0	0	0	0	0	0	0	0	0	0	0	0	0	0	13981	0	0	0	0	0	0	0	0	0	0	0	0	0	0	0	0	0	0	0	0	0	0	0	0	0	0	0	0	0	0	0	0	0	0	0	0	0	0	0	0	0	0	0	0	0	0	0	0	0	0	0	0	0	0	0	0	0	0	0	0	0	0	0	0	0	0	0	0	0	0	0	0	0	0	0	0	0	0	0	0	0	0	0	0	0	0	0	0	0	0	0	0	0	0	0	0	0	0	0	0	0	0	0	0	0	0	0	0	0	0	0	0	0	0	0	0	0	0	0	0	0	0	0	0	0	0	0	0	0	0	0	0	43736	0	0	0	0	0	0	0	0	0	0	0	0	0	0	0	0	0	0	0	0	0	0	0	0	0	0	0	0	0
no rank_root|no rank_cellular organisms|superkingdom_Bacteria|clade_FCB group|clade_Bacteroidetes/Chlorobi group|phylum_Bacteroidetes|class_Bacteroidia|order_Bacteroidales|no rank_unclassified Bacteroidales|species_Bacteroidales bacterium M7	no rank_1|no rank_131567|superkingdom_2|clade_1783270|clade_68336|phylum_976|class_200643|order_171549|no rank_185291|species_1807735	0	0	0	0	0	0	0	0	0	0	0	0	0	0	0	0	0	0	0	0	0	0	0	0	0	0	0	0	0	0	0	0	0	0	0	0	0	0	0	0	0	0	0	0	0	0	0	0	0	0	0	0	0	0	0	0	12533	0	0	0	0	0	0	0	0	0	0	0	0	0	0	0	0	0	0	0	0	0	0	0	0	0	0	0	0	0	0	0	0	0	0	0	0	0	0	0	0	0	0	0	0	0	0	0	0	0	0	0	0	0	0	0	0	0	0	0	0	0	0	0	0	0	0	0	0	0	0	0	0	0	0	0	0	0	0	0	0	0	0	0	0	0	0	0	0	0	0	0	0	0	0	0	0	0	0	0	0	0	0	0	0	0	0	0	0	0	0	0	0	0	0	0	0	0	0	0	0	21083	0	0	0	0	0	0	0	0	0	0	0	0	0	0	0	0	0	0	0	0	0	0	0	0	0	0	0	0	0	0	0	0	0	0	0	0	0	0	0	0	0	0	0	0	0	0	0	0	0	0	0	0	0	0	0	0	0	0	0	0	0	0	0	0	0	0	0
no rank_root|no rank_cellular organisms|superkingdom_Bacteria|clade_FCB group|clade_Bacteroidetes/Chlorobi group|phylum_Bacteroidetes|class_Flavobacteriia	no rank_1|no rank_131567|superkingdom_2|clade_1783270|clade_68336|phylum_976|class_117743	0	0	0	0	0	0	0	0	0	0	0	0	0	0	0	0	0	0	0	1684	0	0	0	0	0	0	0	0	0	0	0	0	0	1061	0	0	0	0	0	0	0	0	0	0	0	0	0	0	0	0	0	0	0	0	0	0	0	0	0	0	0	0	12730	0	6492	0	0	0	0	0	0	0	0	0	0	0	0	0	0	6730	0	0	0	0	500	0	0	0	0	0	0	0	0	0	0	724	0	0	0	0	0	0	0	0	0	0	0	0	0	0	0	0	0	0	0	0	0	0	0	0	0	0	0	0	0	0	0	0	0	0	0	0	0	0	0	0	0	0	205	0	0	0	2525	0	0	0	0	0	0	0	0	0	0	0	0	0	0	0	0	0	0	0	0	0	0	0	0	0	0	0	0	0	846	0	0	0	0	0	0	0	0	0	0	0	0	0	0	0	0	0	0	0	0	0	0	0	0	0	0	0	0	0	0	0	0	0	0	0	0	0	0	0	0	0	0	0	0	0	0	0	0	0	0	0	0	0	0	0	0	0	0	0	0	0	0	0	0	0	0	0	0	0	0	0	0
no rank_root|no rank_cellular organisms|superkingdom_Bacteria|clade_FCB group|clade_Bacteroidetes/Chlorobi group|phylum_Bacteroidetes|class_Flavobacteriia|order_Flavobacteriales	no rank_1|no rank_131567|superkingdom_2|clade_1783270|clade_68336|phylum_976|class_117743|order_200644	0	0	0	0	0	0	0	0	0	0	0	0	0	0	0	0	0	0	0	1684	0	0	0	0	0	0	0	0	0	0	0	0	0	1061	0	0	0	0	0	0	0	0	0	0	0	0	0	0	0	0	0	0	0	0	0	0	0	0	0	0	0	0	12730	0	6492	0	0	0	0	0	0	0	0	0	0	0	0	0	0	6730	0	0	0	0	500	0	0	0	0	0	0	0	0	0	0	724	0	0	0	0	0	0	0	0	0	0	0	0	0	0	0	0	0	0	0	0	0	0	0	0	0	0	0	0	0	0	0	0	0	0	0	0	0	0	0	0	0	0	205	0	0	0	2525	0	0	0	0	0	0	0	0	0	0	0	0	0	0	0	0	0	0	0	0	0	0	0	0	0	0	0	0	0	846	0	0	0	0	0	0	0	0	0	0	0	0	0	0	0	0	0	0	0	0	0	0	0	0	0	0	0	0	0	0	0	0	0	0	0	0	0	0	0	0	0	0	0	0	0	0	0	0	0	0	0	0	0	0	0	0	0	0	0	0	0	0	0	0	0	0	0	0	0	0	0	0
no rank_root|no rank_cellular organisms|superkingdom_Bacteria|clade_FCB group|clade_Bacteroidetes/Chlorobi group|phylum_Bacteroidetes|class_Flavobacteriia|order_Flavobacteriales|no rank_unclassified Flavobacteriales	no rank_1|no rank_131567|superkingdom_2|clade_1783270|clade_68336|phylum_976|class_117743|order_200644|no rank_403978	0	0	0	0	0	0	0	0	0	0	0	0	0	0	0	0	0	0	0	1684	0	0	0	0	0	0	0	0	0	0	0	0	0	1061	0	0	0	0	0	0	0	0	0	0	0	0	0	0	0	0	0	0	0	0	0	0	0	0	0	0	0	0	12730	0	6492	0	0	0	0	0	0	0	0	0	0	0	0	0	0	6730	0	0	0	0	500	0	0	0	0	0	0	0	0	0	0	724	0	0	0	0	0	0	0	0	0	0	0	0	0	0	0	0	0	0	0	0	0	0	0	0	0	0	0	0	0	0	0	0	0	0	0	0	0	0	0	0	0	0	205	0	0	0	2525	0	0	0	0	0	0	0	0	0	0	0	0	0	0	0	0	0	0	0	0	0	0	0	0	0	0	0	0	0	846	0	0	0	0	0	0	0	0	0	0	0	0	0	0	0	0	0	0	0	0	0	0	0	0	0	0	0	0	0	0	0	0	0	0	0	0	0	0	0	0	0	0	0	0	0	0	0	0	0	0	0	0	0	0	0	0	0	0	0	0	0	0	0	0	0	0	0	0	0	0	0	0
no rank_root|no rank_cellular organisms|superkingdom_Bacteria|clade_FCB group|clade_Bacteroidetes/Chlorobi group|phylum_Bacteroidetes|class_Flavobacteriia|order_Flavobacteriales|no rank_unclassified Flavobacteriales|species_Flavobacteriales bacterium	no rank_1|no rank_131567|superkingdom_2|clade_1783270|clade_68336|phylum_976|class_117743|order_200644|no rank_403978|species_2021391	0	0	0	0	0	0	0	0	0	0	0	0	0	0	0	0	0	0	0	0	0	0	0	0	0	0	0	0	0	0	0	0	0	0	0	0	0	0	0	0	0	0	0	0	0	0	0	0	0	0	0	0	0	0	0	0	0	0	0	0	0	0	0	0	0	0	0	0	0	0	0	0	0	0	0	0	0	0	0	0	0	0	0	0	500	0	0	0	0	0	0	0	0	0	0	0	0	0	0	0	0	0	0	0	0	0	0	0	0	0	0	0	0	0	0	0	0	0	0	0	0	0	0	0	0	0	0	0	0	0	0	0	0	0	0	0	0	0	205	0	0	0	2000	0	0	0	0	0	0	0	0	0	0	0	0	0	0	0	0	0	0	0	0	0	0	0	0	0	0	0	0	0	846	0	0	0	0	0	0	0	0	0	0	0	0	0	0	0	0	0	0	0	0	0	0	0	0	0	0	0	0	0	0	0	0	0	0	0	0	0	0	0	0	0	0	0	0	0	0	0	0	0	0	0	0	0	0	0	0	0	0	0	0	0	0	0	0	0	0	0	0	0	0	0	0
no rank_root|no rank_cellular organisms|superkingdom_Bacteria|clade_FCB group|clade_Bacteroidetes/Chlorobi group|phylum_Bacteroidetes|class_Flavobacteriia|order_Flavobacteriales|no rank_unclassified Flavobacteriales|species_Flavobacteriales bacterium UBA1820	no rank_1|no rank_131567|superkingdom_2|clade_1783270|clade_68336|phylum_976|class_117743|order_200644|no rank_403978|species_1950957	0	0	0	0	0	0	0	0	0	0	0	0	0	0	0	0	0	0	0	1684	0	0	0	0	0	0	0	0	0	0	0	0	0	1061	0	0	0	0	0	0	0	0	0	0	0	0	0	0	0	0	0	0	0	0	0	0	0	0	0	0	0	0	12730	0	6492	0	0	0	0	0	0	0	0	0	0	0	0	0	0	6730	0	0	0	0	0	0	0	0	0	0	0	0	0	0	0	724	0	0	0	0	0	0	0	0	0	0	0	0	0	0	0	0	0	0	0	0	0	0	0	0	0	0	0	0	0	0	0	0	0	0	0	0	0	0	0	0	0	0	0	0	0	0	525	0	0	0	0	0	0	0	0	0	0	0	0	0	0	0	0	0	0	0	0	0	0	0	0	0	0	0	0	0	0	0	0	0	0	0	0	0	0	0	0	0	0	0	0	0	0	0	0	0	0	0	0	0	0	0	0	0	0	0	0	0	0	0	0	0	0	0	0	0	0	0	0	0	0	0	0	0	0	0	0	0	0	0	0	0	0	0	0	0	0	0	0	0	0	0	0	0	0	0	0	0	0
no rank_root|no rank_cellular organisms|superkingdom_Bacteria|clade_FCB group|clade_Bacteroidetes/Chlorobi group|phylum_Bacteroidetes|class_Sphingobacteriia	no rank_1|no rank_131567|superkingdom_2|clade_1783270|clade_68336|phylum_976|class_117747	0	0	0	2152	1090	0	0	0	0	7671	0	0	0	0	2641	0	0	0	0	0	0	0	0	0	0	0	0	0	0	0	0	0	0	1588	0	0	0	0	0	0	0	0	2359	0	0	0	0	0	7862	0	0	0	0	0	0	0	0	0	0	0	0	0	0	0	0	0	0	0	0	0	0	0	0	0	1481	0	0	0	0	0	0	0	0	0	0	0	0	0	0	0	0	0	0	0	0	0	0	0	0	0	0	0	0	0	0	0	378659	0	0	0	0	0	0	0	0	0	0	0	0	0	0	2169	0	0	0	0	0	1488	0	0	0	0	1185	0	0	0	0	0	0	0	0	0	0	0	0	0	1722	0	0	0	0	0	0	0	0	0	0	0	0	0	0	0	0	0	0	0	0	0	0	0	0	0	0	843	0	0	2804	0	0	0	0	4235	0	0	0	0	0	0	0	0	2756	0	0	0	0	0	0	0	0	0	0	0	0	0	1579	0	0	0	0	0	0	0	0	0	0	0	0	0	0	0	0	0	0	0	0	0	0	0	0	0	0	0	0	0	0	9259	0	0	0	0	1469	0	0	0	0
no rank_root|no rank_cellular organisms|superkingdom_Bacteria|clade_FCB group|clade_Bacteroidetes/Chlorobi group|phylum_Bacteroidetes|class_Sphingobacteriia|order_Sphingobacteriales	no rank_1|no rank_131567|superkingdom_2|clade_1783270|clade_68336|phylum_976|class_117747|order_200666	0	0	0	2152	1090	0	0	0	0	7671	0	0	0	0	2641	0	0	0	0	0	0	0	0	0	0	0	0	0	0	0	0	0	0	1588	0	0	0	0	0	0	0	0	2359	0	0	0	0	0	7862	0	0	0	0	0	0	0	0	0	0	0	0	0	0	0	0	0	0	0	0	0	0	0	0	0	1481	0	0	0	0	0	0	0	0	0	0	0	0	0	0	0	0	0	0	0	0	0	0	0	0	0	0	0	0	0	0	0	378659	0	0	0	0	0	0	0	0	0	0	0	0	0	0	2169	0	0	0	0	0	1488	0	0	0	0	1185	0	0	0	0	0	0	0	0	0	0	0	0	0	1722	0	0	0	0	0	0	0	0	0	0	0	0	0	0	0	0	0	0	0	0	0	0	0	0	0	0	843	0	0	2804	0	0	0	0	4235	0	0	0	0	0	0	0	0	2756	0	0	0	0	0	0	0	0	0	0	0	0	0	1579	0	0	0	0	0	0	0	0	0	0	0	0	0	0	0	0	0	0	0	0	0	0	0	0	0	0	0	0	0	0	9259	0	0	0	0	1469	0	0	0	0
no rank_root|no rank_cellular organisms|superkingdom_Bacteria|clade_FCB group|clade_Bacteroidetes/Chlorobi group|phylum_Bacteroidetes|class_Sphingobacteriia|order_Sphingobacteriales|family_Sphingobacteriaceae	no rank_1|no rank_131567|superkingdom_2|clade_1783270|clade_68336|phylum_976|class_117747|order_200666|family_84566	0	0	0	2152	1090	0	0	0	0	7671	0	0	0	0	2641	0	0	0	0	0	0	0	0	0	0	0	0	0	0	0	0	0	0	1588	0	0	0	0	0	0	0	0	2359	0	0	0	0	0	7862	0	0	0	0	0	0	0	0	0	0	0	0	0	0	0	0	0	0	0	0	0	0	0	0	0	1481	0	0	0	0	0	0	0	0	0	0	0	0	0	0	0	0	0	0	0	0	0	0	0	0	0	0	0	0	0	0	0	378659	0	0	0	0	0	0	0	0	0	0	0	0	0	0	2169	0	0	0	0	0	1488	0	0	0	0	1185	0	0	0	0	0	0	0	0	0	0	0	0	0	1722	0	0	0	0	0	0	0	0	0	0	0	0	0	0	0	0	0	0	0	0	0	0	0	0	0	0	843	0	0	2804	0	0	0	0	4235	0	0	0	0	0	0	0	0	2756	0	0	0	0	0	0	0	0	0	0	0	0	0	1579	0	0	0	0	0	0	0	0	0	0	0	0	0	0	0	0	0	0	0	0	0	0	0	0	0	0	0	0	0	0	9259	0	0	0	0	1469	0	0	0	0
no rank_root|no rank_cellular organisms|superkingdom_Bacteria|clade_FCB group|clade_Bacteroidetes/Chlorobi group|phylum_Bacteroidetes|class_Sphingobacteriia|order_Sphingobacteriales|family_Sphingobacteriaceae|genus_Pedobacter	no rank_1|no rank_131567|superkingdom_2|clade_1783270|clade_68336|phylum_976|class_117747|order_200666|family_84566|genus_84567	0	0	0	2152	1090	0	0	0	0	7671	0	0	0	0	2641	0	0	0	0	0	0	0	0	0	0	0	0	0	0	0	0	0	0	1588	0	0	0	0	0	0	0	0	2359	0	0	0	0	0	7862	0	0	0	0	0	0	0	0	0	0	0	0	0	0	0	0	0	0	0	0	0	0	0	0	0	1481	0	0	0	0	0	0	0	0	0	0	0	0	0	0	0	0	0	0	0	0	0	0	0	0	0	0	0	0	0	0	0	378659	0	0	0	0	0	0	0	0	0	0	0	0	0	0	2169	0	0	0	0	0	1488	0	0	0	0	1185	0	0	0	0	0	0	0	0	0	0	0	0	0	1722	0	0	0	0	0	0	0	0	0	0	0	0	0	0	0	0	0	0	0	0	0	0	0	0	0	0	843	0	0	2804	0	0	0	0	4235	0	0	0	0	0	0	0	0	2756	0	0	0	0	0	0	0	0	0	0	0	0	0	1579	0	0	0	0	0	0	0	0	0	0	0	0	0	0	0	0	0	0	0	0	0	0	0	0	0	0	0	0	0	0	9259	0	0	0	0	1469	0	0	0	0
no rank_root|no rank_cellular organisms|superkingdom_Bacteria|clade_FCB group|clade_Bacteroidetes/Chlorobi group|phylum_Bacteroidetes|class_Sphingobacteriia|order_Sphingobacteriales|family_Sphingobacteriaceae|genus_Pedobacter|species_Pedobacter himalayensis	no rank_1|no rank_131567|superkingdom_2|clade_1783270|clade_68336|phylum_976|class_117747|order_200666|family_84566|genus_84567|species_246796	0	0	0	2152	1090	0	0	0	0	7671	0	0	0	0	2641	0	0	0	0	0	0	0	0	0	0	0	0	0	0	0	0	0	0	1588	0	0	0	0	0	0	0	0	2359	0	0	0	0	0	7862	0	0	0	0	0	0	0	0	0	0	0	0	0	0	0	0	0	0	0	0	0	0	0	0	0	1481	0	0	0	0	0	0	0	0	0	0	0	0	0	0	0	0	0	0	0	0	0	0	0	0	0	0	0	0	0	0	0	378659	0	0	0	0	0	0	0	0	0	0	0	0	0	0	2169	0	0	0	0	0	1488	0	0	0	0	1185	0	0	0	0	0	0	0	0	0	0	0	0	0	1722	0	0	0	0	0	0	0	0	0	0	0	0	0	0	0	0	0	0	0	0	0	0	0	0	0	0	843	0	0	2804	0	0	0	0	4235	0	0	0	0	0	0	0	0	2756	0	0	0	0	0	0	0	0	0	0	0	0	0	1579	0	0	0	0	0	0	0	0	0	0	0	0	0	0	0	0	0	0	0	0	0	0	0	0	0	0	0	0	0	0	9259	0	0	0	0	1469	0	0	0	0
no rank_root|no rank_cellular organisms|superkingdom_Bacteria|clade_FCB group|clade_Bacteroidetes/Chlorobi group|phylum_Bacteroidetes|no rank_environmental samples	no rank_1|no rank_131567|superkingdom_2|clade_1783270|clade_68336|phylum_976|no rank_50742	0	0	0	0	0	0	0	0	0	0	0	0	0	0	0	0	0	0	0	0	0	0	0	0	0	0	0	0	0	0	0	0	0	0	0	0	0	0	0	0	0	0	0	0	0	0	0	0	0	0	0	0	0	0	0	0	0	0	0	0	0	0	0	0	0	0	0	0	0	0	0	0	0	0	0	0	0	0	0	0	0	0	0	0	0	0	0	0	0	0	0	0	0	0	0	0	0	0	0	0	0	0	0	0	0	0	0	0	0	0	0	0	0	0	0	0	0	0	0	0	0	0	0	0	0	0	0	0	0	0	0	0	0	0	0	0	0	0	0	0	0	0	0	0	0	0	0	0	0	0	0	0	0	0	0	0	0	0	0	0	0	0	0	0	369	0	0	0	0	0	0	0	0	0	0	0	0	0	0	0	0	0	0	0	0	0	0	0	0	0	0	0	0	0	0	0	0	0	0	0	0	0	0	0	0	0	0	0	0	0	0	0	0	0	0	0	0	0	0	0	0	0	0	0	0	0	0	0	0	0	0	0	0	0	0	0	0	0	0	0	0	0	0	0	0
no rank_root|no rank_cellular organisms|superkingdom_Bacteria|clade_FCB group|clade_Bacteroidetes/Chlorobi group|phylum_Bacteroidetes|no rank_environmental samples|species_uncultured Bacteroidetes bacterium	no rank_1|no rank_131567|superkingdom_2|clade_1783270|clade_68336|phylum_976|no rank_50742|species_152509	0	0	0	0	0	0	0	0	0	0	0	0	0	0	0	0	0	0	0	0	0	0	0	0	0	0	0	0	0	0	0	0	0	0	0	0	0	0	0	0	0	0	0	0	0	0	0	0	0	0	0	0	0	0	0	0	0	0	0	0	0	0	0	0	0	0	0	0	0	0	0	0	0	0	0	0	0	0	0	0	0	0	0	0	0	0	0	0	0	0	0	0	0	0	0	0	0	0	0	0	0	0	0	0	0	0	0	0	0	0	0	0	0	0	0	0	0	0	0	0	0	0	0	0	0	0	0	0	0	0	0	0	0	0	0	0	0	0	0	0	0	0	0	0	0	0	0	0	0	0	0	0	0	0	0	0	0	0	0	0	0	0	0	0	369	0	0	0	0	0	0	0	0	0	0	0	0	0	0	0	0	0	0	0	0	0	0	0	0	0	0	0	0	0	0	0	0	0	0	0	0	0	0	0	0	0	0	0	0	0	0	0	0	0	0	0	0	0	0	0	0	0	0	0	0	0	0	0	0	0	0	0	0	0	0	0	0	0	0	0	0	0	0	0	0
no rank_root|no rank_cellular organisms|superkingdom_Bacteria|clade_PVC group	no rank_1|no rank_131567|superkingdom_2|clade_1783257	612	29562	0	5877	2930	1668	0	2899	152	88	37019	388	6830	0	1647	347	146475	249	463	569	22644	0	0	4734	0	2695	148248	804	845	0	795	993	0	2798	19038	444696	2716	379	0	0	46359	88	240940	743	6308	144	1038	0	437322	3026	299	196827	0	62896	3035	7400	0	386	0	410	699	5284	140887	4048	356370	460	322	677	315	0	339	31561	26420	373005	32652	0	1751	389	4654	66561	14223	0	251	311	2166	992	517	28	471	221	50117	404826	259	2048	5949	107127	292	1061	90664	9438	654	3171	851	1100	2469633	438	451549	0	9760	321	3890	269	103	3877	652	0	41300	731	649	387	134994	636750	677	106	0	2985	20864	14526	274	789	650	73821	2558	244	1156	133293	1724	3458	556	1814	1287	1521	23506	209	740	1149	12948	499	2651	2583	3533	0	782	0	849	2297	531	3401	155619	674	415	180	21764	861	713	2278	428	1022	0	0	637	47780	311813	453	2334	5098	2250	237755	409	236	33864	0	0	348696	21032	0	64875	4459	22765	335	0	2020	6427	2127	67257	109435	50016	0	3146	500	747	294	696	49046	756	17505	300	576	0	114	2177	868	0	132	0	639140	6717	0	0	70937	46602	2936	428607	679	9996	27524	506787	0	10615	1116	2649	0	3053	1601	1382	10962	254	487	13205	773	1306	837018	273	368	1096
no rank_root|no rank_cellular organisms|superkingdom_Bacteria|clade_PVC group|phylum_Lentisphaerae	no rank_1|no rank_131567|superkingdom_2|clade_1783257|phylum_256845	0	28510	0	5877	0	363	0	0	0	0	0	0	0	0	105	0	6667	0	166	0	1523	0	0	0	0	0	0	0	0	0	0	0	0	1900	0	0	0	0	0	0	3960	0	0	0	4660	0	0	0	0	590	0	18150	0	6561	1879	0	0	0	0	0	0	3946	158	0	136855	0	0	0	0	0	0	28979	305	0	0	0	0	0	0	26285	3031	0	0	0	0	219	0	0	0	0	19610	91965	0	0	0	60951	0	144	0	8749	0	2719	0	0	0	0	0	0	575	0	0	0	0	0	0	0	14298	301	0	0	0	86304	0	0	0	0	20721	9516	274	0	0	69901	141	0	0	0	0	0	0	0	0	1025	12436	0	0	0	3125	0	0	0	0	0	0	0	0	0	0	0	0	0	0	0	0	0	713	0	0	0	0	0	0	0	4994	0	672	0	0	0	0	0	0	0	0	0	0	0	0	0	0	0	0	0	0	0	0	0	0	0	0	0	0	0	0	9932	0	16931	0	0	0	0	0	0	0	0	0	8442	0	0	0	25374	2268	0	11977	0	1770	0	0	0	6487	0	0	0	0	0	0	0	0	0	0	0	0	0	0	0	0
no rank_root|no rank_cellular organisms|superkingdom_Bacteria|clade_PVC group|phylum_Lentisphaerae|class_Lentisphaeria	no rank_1|no rank_131567|superkingdom_2|clade_1783257|phylum_256845|class_1313211	0	28510	0	5877	0	363	0	0	0	0	0	0	0	0	105	0	6667	0	166	0	1523	0	0	0	0	0	0	0	0	0	0	0	0	1900	0	0	0	0	0	0	3960	0	0	0	4660	0	0	0	0	590	0	18150	0	6561	1879	0	0	0	0	0	0	3946	158	0	136855	0	0	0	0	0	0	28979	305	0	0	0	0	0	0	26285	3031	0	0	0	0	219	0	0	0	0	19610	91965	0	0	0	60951	0	144	0	8749	0	2719	0	0	0	0	0	0	575	0	0	0	0	0	0	0	14298	301	0	0	0	86304	0	0	0	0	20721	9516	274	0	0	69901	141	0	0	0	0	0	0	0	0	1025	12436	0	0	0	3125	0	0	0	0	0	0	0	0	0	0	0	0	0	0	0	0	0	713	0	0	0	0	0	0	0	4994	0	672	0	0	0	0	0	0	0	0	0	0	0	0	0	0	0	0	0	0	0	0	0	0	0	0	0	0	0	0	9932	0	16931	0	0	0	0	0	0	0	0	0	8442	0	0	0	25374	2268	0	11977	0	1770	0	0	0	6487	0	0	0	0	0	0	0	0	0	0	0	0	0	0	0	0
no rank_root|no rank_cellular organisms|superkingdom_Bacteria|clade_PVC group|phylum_Lentisphaerae|class_Lentisphaeria|no rank_unclassified Lentisphaeria	no rank_1|no rank_131567|superkingdom_2|clade_1783257|phylum_256845|class_1313211|no rank_1368584	0	28510	0	416	0	0	0	0	0	0	0	0	0	0	0	0	656	0	0	0	0	0	0	0	0	0	0	0	0	0	0	0	0	0	0	0	0	0	0	0	0	0	0	0	1759	0	0	0	0	0	0	702	0	436	0	0	0	0	0	0	0	2872	0	0	1733	0	0	0	0	0	0	28599	0	0	0	0	0	0	0	20749	1891	0	0	0	0	0	0	0	0	0	0	86836	0	0	0	49134	0	0	0	441	0	138	0	0	0	0	0	0	575	0	0	0	0	0	0	0	313	0	0	0	0	53985	0	0	0	0	915	7199	0	0	0	66047	0	0	0	0	0	0	0	0	0	1025	297	0	0	0	0	0	0	0	0	0	0	0	0	0	0	0	0	0	0	0	0	0	0	0	0	0	0	0	0	0	0	0	0	0	0	0	0	0	0	0	0	0	0	0	0	0	0	0	0	0	0	0	0	0	0	0	0	0	0	0	0	472	0	534	0	0	0	0	0	0	0	0	0	319	0	0	0	25374	0	0	583	0	0	0	0	0	160	0	0	0	0	0	0	0	0	0	0	0	0	0	0	0	0
no rank_root|no rank_cellular organisms|superkingdom_Bacteria|clade_PVC group|phylum_Lentisphaerae|class_Lentisphaeria|no rank_unclassified Lentisphaeria|species_Lentisphaeria bacterium	no rank_1|no rank_131567|superkingdom_2|clade_1783257|phylum_256845|class_1313211|no rank_1368584|species_2053569	0	6406	0	416	0	0	0	0	0	0	0	0	0	0	0	0	0	0	0	0	0	0	0	0	0	0	0	0	0	0	0	0	0	0	0	0	0	0	0	0	0	0	0	0	275	0	0	0	0	0	0	702	0	436	0	0	0	0	0	0	0	2872	0	0	1733	0	0	0	0	0	0	2371	0	0	0	0	0	0	0	10308	0	0	0	0	0	0	0	0	0	0	0	70480	0	0	0	14750	0	0	0	441	0	138	0	0	0	0	0	0	0	0	0	0	0	0	0	0	313	0	0	0	0	13205	0	0	0	0	915	7199	0	0	0	66047	0	0	0	0	0	0	0	0	0	0	297	0	0	0	0	0	0	0	0	0	0	0	0	0	0	0	0	0	0	0	0	0	0	0	0	0	0	0	0	0	0	0	0	0	0	0	0	0	0	0	0	0	0	0	0	0	0	0	0	0	0	0	0	0	0	0	0	0	0	0	0	472	0	534	0	0	0	0	0	0	0	0	0	319	0	0	0	23169	0	0	583	0	0	0	0	0	160	0	0	0	0	0	0	0	0	0	0	0	0	0	0	0	0
no rank_root|no rank_cellular organisms|superkingdom_Bacteria|clade_PVC group|phylum_Lentisphaerae|class_Lentisphaeria|no rank_unclassified Lentisphaeria|species_Lentisphaeria bacterium UBA1732	no rank_1|no rank_131567|superkingdom_2|clade_1783257|phylum_256845|class_1313211|no rank_1368584|species_1948691	0	20386	0	0	0	0	0	0	0	0	0	0	0	0	0	0	0	0	0	0	0	0	0	0	0	0	0	0	0	0	0	0	0	0	0	0	0	0	0	0	0	0	0	0	0	0	0	0	0	0	0	0	0	0	0	0	0	0	0	0	0	0	0	0	0	0	0	0	0	0	0	26056	0	0	0	0	0	0	0	1495	0	0	0	0	0	0	0	0	0	0	0	0	0	0	0	9005	0	0	0	0	0	0	0	0	0	0	0	0	0	0	0	0	0	0	0	0	0	0	0	0	0	0	0	0	0	0	0	0	0	0	0	0	0	0	0	0	0	0	0	0	0	0	0	0	0	0	0	0	0	0	0	0	0	0	0	0	0	0	0	0	0	0	0	0	0	0	0	0	0	0	0	0	0	0	0	0	0	0	0	0	0	0	0	0	0	0	0	0	0	0	0	0	0	0	0	0	0	0	0	0	0	0	0	0	0	0	0	0	0	0	0	0	0	0	0	0	0	0	0	0	0	0	0	0	0	0	0	0	0	0	0	0	0	0	0	0	0	0	0	0	0	0	0	0	0
no rank_root|no rank_cellular organisms|superkingdom_Bacteria|clade_PVC group|phylum_Lentisphaerae|class_Lentisphaeria|no rank_unclassified Lentisphaeria|species_Lentisphaeria bacterium UBA1791	no rank_1|no rank_131567|superkingdom_2|clade_1783257|phylum_256845|class_1313211|no rank_1368584|species_1948694	0	1422	0	0	0	0	0	0	0	0	0	0	0	0	0	0	0	0	0	0	0	0	0	0	0	0	0	0	0	0	0	0	0	0	0	0	0	0	0	0	0	0	0	0	1483	0	0	0	0	0	0	0	0	0	0	0	0	0	0	0	0	0	0	0	0	0	0	0	0	0	0	0	0	0	0	0	0	0	0	8946	1891	0	0	0	0	0	0	0	0	0	0	16356	0	0	0	6484	0	0	0	0	0	0	0	0	0	0	0	0	575	0	0	0	0	0	0	0	0	0	0	0	0	40779	0	0	0	0	0	0	0	0	0	0	0	0	0	0	0	0	0	0	0	1025	0	0	0	0	0	0	0	0	0	0	0	0	0	0	0	0	0	0	0	0	0	0	0	0	0	0	0	0	0	0	0	0	0	0	0	0	0	0	0	0	0	0	0	0	0	0	0	0	0	0	0	0	0	0	0	0	0	0	0	0	0	0	0	0	0	0	0	0	0	0	0	0	0	0	0	0	0	2204	0	0	0	0	0	0	0	0	0	0	0	0	0	0	0	0	0	0	0	0	0	0	0	0	0
no rank_root|no rank_cellular organisms|superkingdom_Bacteria|clade_PVC group|phylum_Lentisphaerae|class_Lentisphaeria|no rank_unclassified Lentisphaeria|species_Lentisphaeria bacterium UBA1829	no rank_1|no rank_131567|superkingdom_2|clade_1783257|phylum_256845|class_1313211|no rank_1368584|species_1948695	0	294	0	0	0	0	0	0	0	0	0	0	0	0	0	0	656	0	0	0	0	0	0	0	0	0	0	0	0	0	0	0	0	0	0	0	0	0	0	0	0	0	0	0	0	0	0	0	0	0	0	0	0	0	0	0	0	0	0	0	0	0	0	0	0	0	0	0	0	0	0	171	0	0	0	0	0	0	0	0	0	0	0	0	0	0	0	0	0	0	0	0	0	0	0	18894	0	0	0	0	0	0	0	0	0	0	0	0	0	0	0	0	0	0	0	0	0	0	0	0	0	0	0	0	0	0	0	0	0	0	0	0	0	0	0	0	0	0	0	0	0	0	0	0	0	0	0	0	0	0	0	0	0	0	0	0	0	0	0	0	0	0	0	0	0	0	0	0	0	0	0	0	0	0	0	0	0	0	0	0	0	0	0	0	0	0	0	0	0	0	0	0	0	0	0	0	0	0	0	0	0	0	0	0	0	0	0	0	0	0	0	0	0	0	0	0	0	0	0	0	0	0	0	0	0	0	0	0	0	0	0	0	0	0	0	0	0	0	0	0	0	0	0	0	0
no rank_root|no rank_cellular organisms|superkingdom_Bacteria|clade_PVC group|phylum_Lentisphaerae|class_Lentisphaeria|order_Victivallales	no rank_1|no rank_131567|superkingdom_2|clade_1783257|phylum_256845|class_1313211|order_278082	0	0	0	5461	0	363	0	0	0	0	0	0	0	0	105	0	6010	0	166	0	1523	0	0	0	0	0	0	0	0	0	0	0	0	1900	0	0	0	0	0	0	3960	0	0	0	2901	0	0	0	0	590	0	17447	0	6125	1879	0	0	0	0	0	0	1073	158	0	135121	0	0	0	0	0	0	380	305	0	0	0	0	0	0	5535	1139	0	0	0	0	219	0	0	0	0	19610	5128	0	0	0	11817	0	144	0	8308	0	2581	0	0	0	0	0	0	0	0	0	0	0	0	0	0	13985	301	0	0	0	32319	0	0	0	0	19805	2317	274	0	0	3854	141	0	0	0	0	0	0	0	0	0	12138	0	0	0	3125	0	0	0	0	0	0	0	0	0	0	0	0	0	0	0	0	0	713	0	0	0	0	0	0	0	4994	0	672	0	0	0	0	0	0	0	0	0	0	0	0	0	0	0	0	0	0	0	0	0	0	0	0	0	0	0	0	9459	0	16397	0	0	0	0	0	0	0	0	0	8122	0	0	0	0	2268	0	11393	0	1770	0	0	0	6326	0	0	0	0	0	0	0	0	0	0	0	0	0	0	0	0
no rank_root|no rank_cellular organisms|superkingdom_Bacteria|clade_PVC group|phylum_Lentisphaerae|class_Lentisphaeria|order_Victivallales|family_Victivallaceae	no rank_1|no rank_131567|superkingdom_2|clade_1783257|phylum_256845|class_1313211|order_278082|family_255528	0	0	0	0	0	0	0	0	0	0	0	0	0	0	0	0	1277	0	0	0	0	0	0	0	0	0	0	0	0	0	0	0	0	0	0	0	0	0	0	0	0	0	0	0	0	0	0	0	0	0	0	435	0	0	0	0	0	0	0	0	0	0	0	0	1512	0	0	0	0	0	0	0	0	0	0	0	0	0	0	4392	1139	0	0	0	0	0	0	0	0	0	0	0	0	0	0	8975	0	0	0	189	0	0	0	0	0	0	0	0	0	0	0	0	0	0	0	0	0	0	0	0	0	501	0	0	0	0	18786	2317	0	0	0	0	0	0	0	0	0	0	0	0	0	0	8190	0	0	0	0	0	0	0	0	0	0	0	0	0	0	0	0	0	0	0	0	0	713	0	0	0	0	0	0	0	0	0	0	0	0	0	0	0	0	0	0	0	0	0	0	0	0	0	0	0	0	0	0	0	0	0	0	0	0	0	0	912	0	0	0	0	0	0	0	0	0	0	0	5130	0	0	0	0	0	0	0	0	0	0	0	0	2448	0	0	0	0	0	0	0	0	0	0	0	0	0	0	0	0
no rank_root|no rank_cellular organisms|superkingdom_Bacteria|clade_PVC group|phylum_Lentisphaerae|class_Lentisphaeria|order_Victivallales|family_Victivallaceae|genus_Victivallis	no rank_1|no rank_131567|superkingdom_2|clade_1783257|phylum_256845|class_1313211|order_278082|family_255528|genus_172900	0	0	0	0	0	0	0	0	0	0	0	0	0	0	0	0	1277	0	0	0	0	0	0	0	0	0	0	0	0	0	0	0	0	0	0	0	0	0	0	0	0	0	0	0	0	0	0	0	0	0	0	435	0	0	0	0	0	0	0	0	0	0	0	0	1512	0	0	0	0	0	0	0	0	0	0	0	0	0	0	4392	1139	0	0	0	0	0	0	0	0	0	0	0	0	0	0	8975	0	0	0	189	0	0	0	0	0	0	0	0	0	0	0	0	0	0	0	0	0	0	0	0	0	501	0	0	0	0	18786	2317	0	0	0	0	0	0	0	0	0	0	0	0	0	0	8190	0	0	0	0	0	0	0	0	0	0	0	0	0	0	0	0	0	0	0	0	0	713	0	0	0	0	0	0	0	0	0	0	0	0	0	0	0	0	0	0	0	0	0	0	0	0	0	0	0	0	0	0	0	0	0	0	0	0	0	0	912	0	0	0	0	0	0	0	0	0	0	0	5130	0	0	0	0	0	0	0	0	0	0	0	0	2448	0	0	0	0	0	0	0	0	0	0	0	0	0	0	0	0
no rank_root|no rank_cellular organisms|superkingdom_Bacteria|clade_PVC group|phylum_Lentisphaerae|class_Lentisphaeria|order_Victivallales|family_Victivallaceae|genus_Victivallis|species_Victivallis vadensis	no rank_1|no rank_131567|superkingdom_2|clade_1783257|phylum_256845|class_1313211|order_278082|family_255528|genus_172900|species_172901	0	0	0	0	0	0	0	0	0	0	0	0	0	0	0	0	1277	0	0	0	0	0	0	0	0	0	0	0	0	0	0	0	0	0	0	0	0	0	0	0	0	0	0	0	0	0	0	0	0	0	0	435	0	0	0	0	0	0	0	0	0	0	0	0	1512	0	0	0	0	0	0	0	0	0	0	0	0	0	0	4392	1139	0	0	0	0	0	0	0	0	0	0	0	0	0	0	8975	0	0	0	189	0	0	0	0	0	0	0	0	0	0	0	0	0	0	0	0	0	0	0	0	0	501	0	0	0	0	18786	2317	0	0	0	0	0	0	0	0	0	0	0	0	0	0	8190	0	0	0	0	0	0	0	0	0	0	0	0	0	0	0	0	0	0	0	0	0	713	0	0	0	0	0	0	0	0	0	0	0	0	0	0	0	0	0	0	0	0	0	0	0	0	0	0	0	0	0	0	0	0	0	0	0	0	0	0	912	0	0	0	0	0	0	0	0	0	0	0	5130	0	0	0	0	0	0	0	0	0	0	0	0	2448	0	0	0	0	0	0	0	0	0	0	0	0	0	0	0	0
no rank_root|no rank_cellular organisms|superkingdom_Bacteria|clade_PVC group|phylum_Lentisphaerae|class_Lentisphaeria|order_Victivallales|no rank_unclassified Victivallales	no rank_1|no rank_131567|superkingdom_2|clade_1783257|phylum_256845|class_1313211|order_278082|no rank_1674876	0	0	0	5461	0	363	0	0	0	0	0	0	0	0	105	0	4732	0	166	0	1523	0	0	0	0	0	0	0	0	0	0	0	0	1900	0	0	0	0	0	0	3960	0	0	0	2901	0	0	0	0	590	0	17012	0	6125	1879	0	0	0	0	0	0	1073	158	0	133609	0	0	0	0	0	0	380	305	0	0	0	0	0	0	1143	0	0	0	0	0	219	0	0	0	0	19610	5128	0	0	0	2842	0	144	0	8119	0	2581	0	0	0	0	0	0	0	0	0	0	0	0	0	0	13985	301	0	0	0	31818	0	0	0	0	1018	0	274	0	0	3854	141	0	0	0	0	0	0	0	0	0	3948	0	0	0	3125	0	0	0	0	0	0	0	0	0	0	0	0	0	0	0	0	0	0	0	0	0	0	0	0	0	4994	0	672	0	0	0	0	0	0	0	0	0	0	0	0	0	0	0	0	0	0	0	0	0	0	0	0	0	0	0	0	8547	0	16397	0	0	0	0	0	0	0	0	0	2991	0	0	0	0	2268	0	11393	0	1770	0	0	0	3877	0	0	0	0	0	0	0	0	0	0	0	0	0	0	0	0
no rank_root|no rank_cellular organisms|superkingdom_Bacteria|clade_PVC group|phylum_Lentisphaerae|class_Lentisphaeria|order_Victivallales|no rank_unclassified Victivallales|species_Victivallales bacterium CCUG 44730	no rank_1|no rank_131567|superkingdom_2|clade_1783257|phylum_256845|class_1313211|order_278082|no rank_1674876|species_2094242	0	0	0	5461	0	363	0	0	0	0	0	0	0	0	105	0	4732	0	166	0	1523	0	0	0	0	0	0	0	0	0	0	0	0	1900	0	0	0	0	0	0	3960	0	0	0	2901	0	0	0	0	590	0	17012	0	6125	1879	0	0	0	0	0	0	1073	158	0	133609	0	0	0	0	0	0	380	305	0	0	0	0	0	0	1143	0	0	0	0	0	219	0	0	0	0	19610	5128	0	0	0	2842	0	144	0	8119	0	2581	0	0	0	0	0	0	0	0	0	0	0	0	0	0	13985	301	0	0	0	31818	0	0	0	0	1018	0	274	0	0	3854	141	0	0	0	0	0	0	0	0	0	3948	0	0	0	3125	0	0	0	0	0	0	0	0	0	0	0	0	0	0	0	0	0	0	0	0	0	0	0	0	0	4994	0	672	0	0	0	0	0	0	0	0	0	0	0	0	0	0	0	0	0	0	0	0	0	0	0	0	0	0	0	0	8547	0	16397	0	0	0	0	0	0	0	0	0	2991	0	0	0	0	2268	0	11393	0	1770	0	0	0	3877	0	0	0	0	0	0	0	0	0	0	0	0	0	0	0	0
no rank_root|no rank_cellular organisms|superkingdom_Bacteria|clade_PVC group|phylum_Verrucomicrobia	no rank_1|no rank_131567|superkingdom_2|clade_1783257|phylum_74201	612	1052	0	0	2930	1305	0	2899	152	88	37019	388	6830	0	1542	347	139808	249	297	569	21120	0	0	4734	0	2695	148248	804	845	0	795	993	0	897	19038	444696	2716	379	0	0	42398	88	240940	743	1647	144	1038	0	437322	2435	299	178677	0	56335	1156	7400	0	386	0	410	699	1338	140729	4048	219515	460	322	677	315	0	339	2582	26114	373005	32652	0	1751	389	4654	40276	11191	0	251	311	2166	773	517	28	471	221	30506	312861	259	2048	5949	46175	292	916	90664	688	654	452	851	1100	2469633	438	451549	0	9185	321	3890	269	103	3877	652	0	27002	430	649	387	134994	550446	677	106	0	2985	143	5010	0	789	650	3920	2416	244	1156	133293	1724	3458	556	1814	1287	496	11070	209	740	1149	9822	499	2651	2583	3533	0	782	0	849	2297	531	3401	155619	674	415	180	21764	861	0	2278	428	1022	0	0	637	47780	306819	453	1662	5098	2250	237755	409	236	33864	0	0	348696	21032	0	64875	4459	22765	335	0	2020	6427	2127	67257	109435	50016	0	3146	500	747	294	696	39114	756	573	300	576	0	114	2177	868	0	132	0	630698	6717	0	0	45563	44334	2936	416630	679	8226	27524	506787	0	4127	1116	2649	0	3053	1601	1382	10962	254	487	13205	773	1306	837018	273	368	1096
no rank_root|no rank_cellular organisms|superkingdom_Bacteria|clade_PVC group|phylum_Verrucomicrobia|class_Opitutae	no rank_1|no rank_131567|superkingdom_2|clade_1783257|phylum_74201|class_414999	0	174	0	0	0	0	0	0	0	0	1401	0	0	0	0	0	0	0	0	0	0	0	0	0	0	0	0	0	0	0	0	0	0	0	0	0	0	0	0	0	0	0	0	0	0	0	0	0	0	0	0	0	0	0	0	0	0	0	0	0	0	130	34872	0	0	0	0	0	0	0	0	1189	0	0	0	0	0	0	0	2598	2665	0	0	0	181	0	0	28	11	0	177	104	0	0	0	45560	0	0	0	0	0	0	0	0	0	0	0	0	7717	0	231	0	0	0	0	0	0	0	0	0	0	474	0	0	0	0	0	4794	0	0	0	0	0	0	0	0	0	0	0	0	38	0	10784	0	0	0	34	0	0	0	862	0	0	0	0	332	0	0	0	0	0	0	0	0	0	0	0	0	0	0	0	0	0	0	0	0	0	0	0	0	0	0	0	0	0	0	0	0	0	0	0	0	0	0	0	0	0	0	0	0	0	0	0	16529	0	0	0	0	0	0	0	0	0	0	0	141	0	0	0	0	0	0	73121	0	0	0	0	0	0	0	25	0	0	0	0	0	0	0	0	0	14	0	0	0	0
no rank_root|no rank_cellular organisms|superkingdom_Bacteria|clade_PVC group|phylum_Verrucomicrobia|class_Opitutae|no rank_unclassified Opitutae	no rank_1|no rank_131567|superkingdom_2|clade_1783257|phylum_74201|class_414999|no rank_503183	0	0	0	0	0	0	0	0	0	0	0	0	0	0	0	0	0	0	0	0	0	0	0	0	0	0	0	0	0	0	0	0	0	0	0	0	0	0	0	0	0	0	0	0	0	0	0	0	0	0	0	0	0	0	0	0	0	0	0	0	0	0	21257	0	0	0	0	0	0	0	0	0	0	0	0	0	0	0	0	0	0	0	0	0	0	0	0	0	0	0	0	0	0	0	0	1007	0	0	0	0	0	0	0	0	0	0	0	0	0	0	0	0	0	0	0	0	0	0	0	0	0	0	0	0	0	0	0	1532	0	0	0	0	0	0	0	0	0	0	0	0	0	0	0	0	0	0	0	0	0	0	0	0	0	0	0	0	0	0	0	0	0	0	0	0	0	0	0	0	0	0	0	0	0	0	0	0	0	0	0	0	0	0	0	0	0	0	0	0	0	0	0	0	0	0	0	0	0	0	0	0	0	0	0	0	0	0	0	0	0	0	0	0	0	0	0	0	0	0	0	0	0	0	0	0	0	0	0	0	0	0	0	0	0	0	0	0	0	0	0	0	0	0	0	0	0
no rank_root|no rank_cellular organisms|superkingdom_Bacteria|clade_PVC group|phylum_Verrucomicrobia|class_Opitutae|no rank_unclassified Opitutae|species_Opitutae bacterium UBA4654	no rank_1|no rank_131567|superkingdom_2|clade_1783257|phylum_74201|class_414999|no rank_503183|species_1948727	0	0	0	0	0	0	0	0	0	0	0	0	0	0	0	0	0	0	0	0	0	0	0	0	0	0	0	0	0	0	0	0	0	0	0	0	0	0	0	0	0	0	0	0	0	0	0	0	0	0	0	0	0	0	0	0	0	0	0	0	0	0	21257	0	0	0	0	0	0	0	0	0	0	0	0	0	0	0	0	0	0	0	0	0	0	0	0	0	0	0	0	0	0	0	0	1007	0	0	0	0	0	0	0	0	0	0	0	0	0	0	0	0	0	0	0	0	0	0	0	0	0	0	0	0	0	0	0	1532	0	0	0	0	0	0	0	0	0	0	0	0	0	0	0	0	0	0	0	0	0	0	0	0	0	0	0	0	0	0	0	0	0	0	0	0	0	0	0	0	0	0	0	0	0	0	0	0	0	0	0	0	0	0	0	0	0	0	0	0	0	0	0	0	0	0	0	0	0	0	0	0	0	0	0	0	0	0	0	0	0	0	0	0	0	0	0	0	0	0	0	0	0	0	0	0	0	0	0	0	0	0	0	0	0	0	0	0	0	0	0	0	0	0	0	0	0
no rank_root|no rank_cellular organisms|superkingdom_Bacteria|clade_PVC group|phylum_Verrucomicrobia|class_Opitutae|order_Opitutales	no rank_1|no rank_131567|superkingdom_2|clade_1783257|phylum_74201|class_414999|order_415000	0	174	0	0	0	0	0	0	0	0	544	0	0	0	0	0	0	0	0	0	0	0	0	0	0	0	0	0	0	0	0	0	0	0	0	0	0	0	0	0	0	0	0	0	0	0	0	0	0	0	0	0	0	0	0	0	0	0	0	0	0	130	667	0	0	0	0	0	0	0	0	858	0	0	0	0	0	0	0	2390	454	0	0	0	0	0	0	28	11	0	177	86	0	0	0	11227	0	0	0	0	0	0	0	0	0	0	0	0	7717	0	231	0	0	0	0	0	0	0	0	0	0	474	0	0	0	0	0	2524	0	0	0	0	0	0	0	0	0	0	0	0	38	0	286	0	0	0	34	0	0	0	862	0	0	0	0	332	0	0	0	0	0	0	0	0	0	0	0	0	0	0	0	0	0	0	0	0	0	0	0	0	0	0	0	0	0	0	0	0	0	0	0	0	0	0	0	0	0	0	0	0	0	0	0	14177	0	0	0	0	0	0	0	0	0	0	0	141	0	0	0	0	0	0	73121	0	0	0	0	0	0	0	25	0	0	0	0	0	0	0	0	0	14	0	0	0	0
no rank_root|no rank_cellular organisms|superkingdom_Bacteria|clade_PVC group|phylum_Verrucomicrobia|class_Opitutae|order_Opitutales|no rank_environmental samples	no rank_1|no rank_131567|superkingdom_2|clade_1783257|phylum_74201|class_414999|order_415000|no rank_592833	0	174	0	0	0	0	0	0	0	0	544	0	0	0	0	0	0	0	0	0	0	0	0	0	0	0	0	0	0	0	0	0	0	0	0	0	0	0	0	0	0	0	0	0	0	0	0	0	0	0	0	0	0	0	0	0	0	0	0	0	0	130	667	0	0	0	0	0	0	0	0	858	0	0	0	0	0	0	0	2390	454	0	0	0	0	0	0	28	11	0	177	86	0	0	0	11227	0	0	0	0	0	0	0	0	0	0	0	0	7717	0	231	0	0	0	0	0	0	0	0	0	0	474	0	0	0	0	0	2524	0	0	0	0	0	0	0	0	0	0	0	0	38	0	286	0	0	0	34	0	0	0	862	0	0	0	0	332	0	0	0	0	0	0	0	0	0	0	0	0	0	0	0	0	0	0	0	0	0	0	0	0	0	0	0	0	0	0	0	0	0	0	0	0	0	0	0	0	0	0	0	0	0	0	0	14177	0	0	0	0	0	0	0	0	0	0	0	141	0	0	0	0	0	0	73121	0	0	0	0	0	0	0	25	0	0	0	0	0	0	0	0	0	14	0	0	0	0
no rank_root|no rank_cellular organisms|superkingdom_Bacteria|clade_PVC group|phylum_Verrucomicrobia|class_Opitutae|order_Opitutales|no rank_environmental samples|species_uncultured Opitutales bacterium	no rank_1|no rank_131567|superkingdom_2|clade_1783257|phylum_74201|class_414999|order_415000|no rank_592833|species_592834	0	174	0	0	0	0	0	0	0	0	544	0	0	0	0	0	0	0	0	0	0	0	0	0	0	0	0	0	0	0	0	0	0	0	0	0	0	0	0	0	0	0	0	0	0	0	0	0	0	0	0	0	0	0	0	0	0	0	0	0	0	130	667	0	0	0	0	0	0	0	0	858	0	0	0	0	0	0	0	2390	454	0	0	0	0	0	0	28	11	0	177	86	0	0	0	11227	0	0	0	0	0	0	0	0	0	0	0	0	7717	0	231	0	0	0	0	0	0	0	0	0	0	474	0	0	0	0	0	2524	0	0	0	0	0	0	0	0	0	0	0	0	38	0	286	0	0	0	34	0	0	0	862	0	0	0	0	332	0	0	0	0	0	0	0	0	0	0	0	0	0	0	0	0	0	0	0	0	0	0	0	0	0	0	0	0	0	0	0	0	0	0	0	0	0	0	0	0	0	0	0	0	0	0	0	14177	0	0	0	0	0	0	0	0	0	0	0	141	0	0	0	0	0	0	73121	0	0	0	0	0	0	0	25	0	0	0	0	0	0	0	0	0	14	0	0	0	0
no rank_root|no rank_cellular organisms|superkingdom_Bacteria|clade_PVC group|phylum_Verrucomicrobia|class_Opitutae|order_Puniceicoccales	no rank_1|no rank_131567|superkingdom_2|clade_1783257|phylum_74201|class_414999|order_415001	0	0	0	0	0	0	0	0	0	0	856	0	0	0	0	0	0	0	0	0	0	0	0	0	0	0	0	0	0	0	0	0	0	0	0	0	0	0	0	0	0	0	0	0	0	0	0	0	0	0	0	0	0	0	0	0	0	0	0	0	0	0	12947	0	0	0	0	0	0	0	0	331	0	0	0	0	0	0	0	208	2211	0	0	0	181	0	0	0	0	0	0	18	0	0	0	33325	0	0	0	0	0	0	0	0	0	0	0	0	0	0	0	0	0	0	0	0	0	0	0	0	0	0	0	0	0	0	0	737	0	0	0	0	0	0	0	0	0	0	0	0	0	0	10498	0	0	0	0	0	0	0	0	0	0	0	0	0	0	0	0	0	0	0	0	0	0	0	0	0	0	0	0	0	0	0	0	0	0	0	0	0	0	0	0	0	0	0	0	0	0	0	0	0	0	0	0	0	0	0	0	0	0	0	0	2351	0	0	0	0	0	0	0	0	0	0	0	0	0	0	0	0	0	0	0	0	0	0	0	0	0	0	0	0	0	0	0	0	0	0	0	0	0	0	0	0	0
no rank_root|no rank_cellular organisms|superkingdom_Bacteria|clade_PVC group|phylum_Verrucomicrobia|class_Opitutae|order_Puniceicoccales|family_Puniceicoccaceae	no rank_1|no rank_131567|superkingdom_2|clade_1783257|phylum_74201|class_414999|order_415001|family_415002	0	0	0	0	0	0	0	0	0	0	856	0	0	0	0	0	0	0	0	0	0	0	0	0	0	0	0	0	0	0	0	0	0	0	0	0	0	0	0	0	0	0	0	0	0	0	0	0	0	0	0	0	0	0	0	0	0	0	0	0	0	0	12947	0	0	0	0	0	0	0	0	331	0	0	0	0	0	0	0	208	2211	0	0	0	181	0	0	0	0	0	0	18	0	0	0	33325	0	0	0	0	0	0	0	0	0	0	0	0	0	0	0	0	0	0	0	0	0	0	0	0	0	0	0	0	0	0	0	737	0	0	0	0	0	0	0	0	0	0	0	0	0	0	10498	0	0	0	0	0	0	0	0	0	0	0	0	0	0	0	0	0	0	0	0	0	0	0	0	0	0	0	0	0	0	0	0	0	0	0	0	0	0	0	0	0	0	0	0	0	0	0	0	0	0	0	0	0	0	0	0	0	0	0	0	2351	0	0	0	0	0	0	0	0	0	0	0	0	0	0	0	0	0	0	0	0	0	0	0	0	0	0	0	0	0	0	0	0	0	0	0	0	0	0	0	0	0
no rank_root|no rank_cellular organisms|superkingdom_Bacteria|clade_PVC group|phylum_Verrucomicrobia|class_Opitutae|order_Puniceicoccales|family_Puniceicoccaceae|genus_Coraliomargarita	no rank_1|no rank_131567|superkingdom_2|clade_1783257|phylum_74201|class_414999|order_415001|family_415002|genus_442430	0	0	0	0	0	0	0	0	0	0	856	0	0	0	0	0	0	0	0	0	0	0	0	0	0	0	0	0	0	0	0	0	0	0	0	0	0	0	0	0	0	0	0	0	0	0	0	0	0	0	0	0	0	0	0	0	0	0	0	0	0	0	12947	0	0	0	0	0	0	0	0	331	0	0	0	0	0	0	0	208	2211	0	0	0	181	0	0	0	0	0	0	18	0	0	0	33325	0	0	0	0	0	0	0	0	0	0	0	0	0	0	0	0	0	0	0	0	0	0	0	0	0	0	0	0	0	0	0	737	0	0	0	0	0	0	0	0	0	0	0	0	0	0	10498	0	0	0	0	0	0	0	0	0	0	0	0	0	0	0	0	0	0	0	0	0	0	0	0	0	0	0	0	0	0	0	0	0	0	0	0	0	0	0	0	0	0	0	0	0	0	0	0	0	0	0	0	0	0	0	0	0	0	0	0	2351	0	0	0	0	0	0	0	0	0	0	0	0	0	0	0	0	0	0	0	0	0	0	0	0	0	0	0	0	0	0	0	0	0	0	0	0	0	0	0	0	0
no rank_root|no rank_cellular organisms|superkingdom_Bacteria|clade_PVC group|phylum_Verrucomicrobia|class_Opitutae|order_Puniceicoccales|family_Puniceicoccaceae|genus_Coraliomargarita|no rank_environmental samples	no rank_1|no rank_131567|superkingdom_2|clade_1783257|phylum_74201|class_414999|order_415001|family_415002|genus_442430|no rank_1262864	0	0	0	0	0	0	0	0	0	0	856	0	0	0	0	0	0	0	0	0	0	0	0	0	0	0	0	0	0	0	0	0	0	0	0	0	0	0	0	0	0	0	0	0	0	0	0	0	0	0	0	0	0	0	0	0	0	0	0	0	0	0	12947	0	0	0	0	0	0	0	0	331	0	0	0	0	0	0	0	208	2211	0	0	0	181	0	0	0	0	0	0	18	0	0	0	33325	0	0	0	0	0	0	0	0	0	0	0	0	0	0	0	0	0	0	0	0	0	0	0	0	0	0	0	0	0	0	0	737	0	0	0	0	0	0	0	0	0	0	0	0	0	0	10498	0	0	0	0	0	0	0	0	0	0	0	0	0	0	0	0	0	0	0	0	0	0	0	0	0	0	0	0	0	0	0	0	0	0	0	0	0	0	0	0	0	0	0	0	0	0	0	0	0	0	0	0	0	0	0	0	0	0	0	0	2351	0	0	0	0	0	0	0	0	0	0	0	0	0	0	0	0	0	0	0	0	0	0	0	0	0	0	0	0	0	0	0	0	0	0	0	0	0	0	0	0	0
no rank_root|no rank_cellular organisms|superkingdom_Bacteria|clade_PVC group|phylum_Verrucomicrobia|class_Opitutae|order_Puniceicoccales|family_Puniceicoccaceae|genus_Coraliomargarita|no rank_environmental samples|species_Coraliomargarita sp. CAG:312	no rank_1|no rank_131567|superkingdom_2|clade_1783257|phylum_74201|class_414999|order_415001|family_415002|genus_442430|no rank_1262864|species_1262865	0	0	0	0	0	0	0	0	0	0	856	0	0	0	0	0	0	0	0	0	0	0	0	0	0	0	0	0	0	0	0	0	0	0	0	0	0	0	0	0	0	0	0	0	0	0	0	0	0	0	0	0	0	0	0	0	0	0	0	0	0	0	12947	0	0	0	0	0	0	0	0	331	0	0	0	0	0	0	0	208	2211	0	0	0	181	0	0	0	0	0	0	18	0	0	0	33325	0	0	0	0	0	0	0	0	0	0	0	0	0	0	0	0	0	0	0	0	0	0	0	0	0	0	0	0	0	0	0	737	0	0	0	0	0	0	0	0	0	0	0	0	0	0	10498	0	0	0	0	0	0	0	0	0	0	0	0	0	0	0	0	0	0	0	0	0	0	0	0	0	0	0	0	0	0	0	0	0	0	0	0	0	0	0	0	0	0	0	0	0	0	0	0	0	0	0	0	0	0	0	0	0	0	0	0	2351	0	0	0	0	0	0	0	0	0	0	0	0	0	0	0	0	0	0	0	0	0	0	0	0	0	0	0	0	0	0	0	0	0	0	0	0	0	0	0	0	0
no rank_root|no rank_cellular organisms|superkingdom_Bacteria|clade_PVC group|phylum_Verrucomicrobia|class_Verrucomicrobiae	no rank_1|no rank_131567|superkingdom_2|clade_1783257|phylum_74201|class_203494	612	877	0	0	2930	1305	0	2899	152	88	27972	388	6830	0	1542	347	139808	249	297	569	21120	0	0	4734	0	2695	148248	804	845	0	795	993	0	897	19038	444696	2716	379	0	0	42398	88	240940	743	1647	144	1038	0	437322	2435	299	178677	0	56335	1156	7400	0	386	0	410	699	1208	105857	4048	219515	460	322	677	315	0	339	1392	26114	373005	32652	0	1751	389	4654	37677	8525	0	251	311	1985	773	517	0	459	221	30329	312756	259	2048	5949	615	292	916	90664	688	654	452	851	1100	2469633	438	451549	0	1467	321	3659	269	103	3877	652	0	27002	430	649	387	134994	549971	677	106	0	2985	143	215	0	789	650	3920	2416	244	1156	133293	1724	3458	556	1814	1248	496	285	209	740	1149	9788	499	2651	2583	2670	0	782	0	849	1965	531	3401	155619	674	415	180	21764	861	0	2278	428	1022	0	0	637	47780	306819	453	1662	5098	2250	237755	409	236	33864	0	0	348696	21032	0	64875	4459	22765	335	0	2020	6427	2127	67257	109435	50016	0	3146	500	747	294	696	22585	756	573	300	576	0	114	2177	868	0	132	0	630556	6717	0	0	45563	44334	2936	343509	679	8226	27524	506787	0	4127	1116	2623	0	3053	1601	1382	10962	254	487	13205	773	1291	837018	273	368	1096
no rank_root|no rank_cellular organisms|superkingdom_Bacteria|clade_PVC group|phylum_Verrucomicrobia|class_Verrucomicrobiae|order_Verrucomicrobiales	no rank_1|no rank_131567|superkingdom_2|clade_1783257|phylum_74201|class_203494|order_48461	612	877	0	0	2930	1305	0	2899	152	88	27972	388	6830	0	1542	347	139808	249	297	569	21120	0	0	4734	0	2695	148248	804	845	0	795	993	0	897	19038	444696	2716	379	0	0	42398	88	240940	743	1647	144	1038	0	437322	2435	299	178677	0	56335	1156	7400	0	386	0	410	699	1208	105857	4048	219515	460	322	677	315	0	339	1392	26114	373005	32652	0	1751	389	4654	37677	8525	0	251	311	1985	773	517	0	459	221	30329	312756	259	2048	5949	615	292	916	90664	688	654	452	851	1100	2469633	438	451549	0	1467	321	3659	269	103	3877	652	0	27002	430	649	387	134994	549971	677	106	0	2985	143	215	0	789	650	3920	2416	244	1156	133293	1724	3458	556	1814	1248	496	285	209	740	1149	9788	499	2651	2583	2670	0	782	0	849	1965	531	3401	155619	674	415	180	21764	861	0	2278	428	1022	0	0	637	47780	306819	453	1662	5098	2250	237755	409	236	33864	0	0	348696	21032	0	64875	4459	22765	335	0	2020	6427	2127	67257	109435	50016	0	3146	500	747	294	696	22585	756	573	300	576	0	114	2177	868	0	132	0	630556	6717	0	0	45563	44334	2936	343509	679	8226	27524	506787	0	4127	1116	2623	0	3053	1601	1382	10962	254	487	13205	773	1291	837018	273	368	1096
no rank_root|no rank_cellular organisms|superkingdom_Bacteria|clade_PVC group|phylum_Verrucomicrobia|class_Verrucomicrobiae|order_Verrucomicrobiales|family_Akkermansiaceae	no rank_1|no rank_131567|superkingdom_2|clade_1783257|phylum_74201|class_203494|order_48461|family_1647988	612	877	0	0	2930	1305	0	2899	152	88	27972	388	6830	0	1542	347	139808	249	297	569	21120	0	0	4734	0	2695	148248	804	845	0	795	993	0	897	19038	444696	2716	379	0	0	42398	88	240940	743	1647	144	1038	0	437322	2435	299	178677	0	56335	1156	7400	0	386	0	410	699	1208	105857	4048	219515	460	322	677	315	0	339	1392	26114	373005	32652	0	1751	389	4654	37677	8525	0	251	311	1985	773	517	0	459	221	30329	312756	259	2048	5949	615	292	916	90664	688	654	452	851	1100	2469633	438	451549	0	1467	321	3659	269	103	3877	652	0	27002	430	649	387	134994	549971	677	106	0	2985	143	215	0	789	650	3920	2416	244	1156	133293	1724	3458	556	1814	1248	496	285	209	740	1149	9788	499	2651	2583	2670	0	782	0	849	1965	531	3401	155619	674	415	180	21764	861	0	2278	428	1022	0	0	637	47780	306819	453	1662	5098	2250	237755	409	236	33864	0	0	348696	21032	0	64875	4459	22765	335	0	2020	6427	2127	67257	109435	50016	0	3146	500	747	294	696	22585	756	573	300	576	0	114	2177	868	0	132	0	630556	6717	0	0	45563	44334	2936	343509	679	8226	27524	506787	0	4127	1116	2623	0	3053	1601	1382	10962	254	487	13205	773	1291	837018	273	368	1096
no rank_root|no rank_cellular organisms|superkingdom_Bacteria|clade_PVC group|phylum_Verrucomicrobia|class_Verrucomicrobiae|order_Verrucomicrobiales|family_Akkermansiaceae|genus_Akkermansia	no rank_1|no rank_131567|superkingdom_2|clade_1783257|phylum_74201|class_203494|order_48461|family_1647988|genus_239934	612	877	0	0	2930	1305	0	2899	152	88	27972	388	6830	0	1542	347	138234	249	297	569	21120	0	0	4734	0	2695	148248	804	845	0	795	993	0	897	19038	444696	2716	379	0	0	42398	88	240940	743	1647	144	1038	0	434864	2435	299	178677	0	56335	1156	7400	0	386	0	410	699	1208	105857	4048	219515	460	322	677	315	0	339	1392	26114	368125	32652	0	1751	389	4654	37677	8525	0	251	311	1985	773	517	0	459	221	30329	312756	259	2048	5949	615	292	916	90664	688	654	452	851	1100	2465295	438	451549	0	1467	321	3659	269	103	3877	652	0	27002	430	649	387	134994	549971	677	106	0	2985	143	215	0	789	650	3920	2416	244	1156	133293	1724	3458	556	1814	1248	496	285	209	740	1149	9788	499	2651	2583	2670	0	782	0	849	1965	531	3401	155619	674	415	180	21764	861	0	2278	428	1022	0	0	637	47780	306819	453	1662	5098	2250	237755	409	236	33864	0	0	348696	21032	0	64875	4459	22765	335	0	2020	6427	2127	67257	109435	49469	0	3146	500	747	294	696	22585	756	573	300	576	0	114	2177	868	0	132	0	630556	6717	0	0	45563	44334	2936	343509	679	8226	27524	506787	0	4127	1116	2623	0	3053	1601	1382	10962	254	487	13205	773	1291	837018	273	368	1096
no rank_root|no rank_cellular organisms|superkingdom_Bacteria|clade_PVC group|phylum_Verrucomicrobia|class_Verrucomicrobiae|order_Verrucomicrobiales|family_Akkermansiaceae|genus_Akkermansia|no rank_unclassified Akkermansia	no rank_1|no rank_131567|superkingdom_2|clade_1783257|phylum_74201|class_203494|order_48461|family_1647988|genus_239934|no rank_2608915	0	0	0	0	0	0	0	0	0	0	0	0	0	0	0	0	0	0	0	0	0	0	0	0	0	2695	0	0	0	0	0	0	0	0	0	0	0	0	0	0	0	0	0	0	0	0	0	0	0	0	0	0	0	0	0	0	0	0	0	0	0	0	0	0	0	0	0	0	0	0	0	853	0	0	0	0	0	0	0	0	0	0	0	0	0	0	0	0	0	0	0	0	0	0	0	0	0	0	0	0	0	0	0	0	0	0	0	0	0	0	0	0	0	0	0	0	0	0	0	0	0	0	0	0	0	0	0	0	0	0	0	0	0	0	0	0	787	0	0	0	0	0	0	0	0	0	0	0	0	0	0	0	0	0	0	0	0	0	0	0	0	0	0	0	0	0	0	0	0	0	0	0	0	0	0	0	0	0	0	0	0	0	0	0	0	0	0	0	0	0	0	0	0	0	0	0	0	0	0	0	0	0	0	0	0	0	0	0	0	0	0	0	0	0	0	619416	0	0	0	0	0	0	0	0	0	0	0	0	0	0	0	0	0	0	0	0	0	0	0	0	0	0	0	0	0
no rank_root|no rank_cellular organisms|superkingdom_Bacteria|clade_PVC group|phylum_Verrucomicrobia|class_Verrucomicrobiae|order_Verrucomicrobiales|family_Akkermansiaceae|genus_Akkermansia|no rank_unclassified Akkermansia|species_Akkermansia sp. aa_0143	no rank_1|no rank_131567|superkingdom_2|clade_1783257|phylum_74201|class_203494|order_48461|family_1647988|genus_239934|no rank_2608915|species_2478952	0	0	0	0	0	0	0	0	0	0	0	0	0	0	0	0	0	0	0	0	0	0	0	0	0	0	0	0	0	0	0	0	0	0	0	0	0	0	0	0	0	0	0	0	0	0	0	0	0	0	0	0	0	0	0	0	0	0	0	0	0	0	0	0	0	0	0	0	0	0	0	0	0	0	0	0	0	0	0	0	0	0	0	0	0	0	0	0	0	0	0	0	0	0	0	0	0	0	0	0	0	0	0	0	0	0	0	0	0	0	0	0	0	0	0	0	0	0	0	0	0	0	0	0	0	0	0	0	0	0	0	0	0	0	0	0	0	0	0	0	0	0	0	0	0	0	0	0	0	0	0	0	0	0	0	0	0	0	0	0	0	0	0	0	0	0	0	0	0	0	0	0	0	0	0	0	0	0	0	0	0	0	0	0	0	0	0	0	0	0	0	0	0	0	0	0	0	0	0	0	0	0	0	0	0	0	0	0	0	0	0	0	0	0	0	23259	0	0	0	0	0	0	0	0	0	0	0	0	0	0	0	0	0	0	0	0	0	0	0	0	0	0	0	0	0
no rank_root|no rank_cellular organisms|superkingdom_Bacteria|clade_PVC group|phylum_Verrucomicrobia|class_Verrucomicrobiae|order_Verrucomicrobiales|family_Akkermansiaceae|genus_Akkermansia|no rank_unclassified Akkermansia|species_Akkermansia sp. KLE1798	no rank_1|no rank_131567|superkingdom_2|clade_1783257|phylum_74201|class_203494|order_48461|family_1647988|genus_239934|no rank_2608915|species_1574265	0	0	0	0	0	0	0	0	0	0	0	0	0	0	0	0	0	0	0	0	0	0	0	0	0	2695	0	0	0	0	0	0	0	0	0	0	0	0	0	0	0	0	0	0	0	0	0	0	0	0	0	0	0	0	0	0	0	0	0	0	0	0	0	0	0	0	0	0	0	0	0	853	0	0	0	0	0	0	0	0	0	0	0	0	0	0	0	0	0	0	0	0	0	0	0	0	0	0	0	0	0	0	0	0	0	0	0	0	0	0	0	0	0	0	0	0	0	0	0	0	0	0	0	0	0	0	0	0	0	0	0	0	0	0	0	0	787	0	0	0	0	0	0	0	0	0	0	0	0	0	0	0	0	0	0	0	0	0	0	0	0	0	0	0	0	0	0	0	0	0	0	0	0	0	0	0	0	0	0	0	0	0	0	0	0	0	0	0	0	0	0	0	0	0	0	0	0	0	0	0	0	0	0	0	0	0	0	0	0	0	0	0	0	0	0	596157	0	0	0	0	0	0	0	0	0	0	0	0	0	0	0	0	0	0	0	0	0	0	0	0	0	0	0	0	0
no rank_root|no rank_cellular organisms|superkingdom_Bacteria|clade_PVC group|phylum_Verrucomicrobia|class_Verrucomicrobiae|order_Verrucomicrobiales|family_Akkermansiaceae|genus_Akkermansia|species_Akkermansia muciniphila	no rank_1|no rank_131567|superkingdom_2|clade_1783257|phylum_74201|class_203494|order_48461|family_1647988|genus_239934|species_239935	612	877	0	0	2930	1305	0	2899	152	88	27972	388	6830	0	1542	347	138234	249	297	569	21120	0	0	4734	0	0	148248	804	845	0	795	993	0	897	19038	444696	2716	379	0	0	42398	88	240940	743	1647	144	1038	0	434864	2435	299	178677	0	56335	1156	7400	0	386	0	410	699	1208	105857	4048	219515	460	322	677	315	0	339	538	26114	368125	32652	0	1751	389	4654	37677	8525	0	251	311	1985	773	517	0	459	221	30329	312756	259	2048	5949	615	292	916	90664	688	654	452	851	1100	2465295	438	451549	0	1467	321	3659	269	103	3877	652	0	27002	430	649	387	134994	549971	677	106	0	2985	143	215	0	789	650	3920	2416	244	1156	133293	936	3458	556	1814	1248	496	285	209	740	1149	9788	499	2651	2583	2670	0	782	0	849	1965	531	3401	155619	674	415	180	21764	861	0	2278	428	1022	0	0	637	47780	306819	453	1662	5098	2250	237755	409	236	33864	0	0	348696	21032	0	64875	4459	22765	335	0	2020	6427	2127	67257	109435	49469	0	3146	500	747	294	696	22585	756	573	300	576	0	114	2177	868	0	132	0	11140	6717	0	0	45563	44334	2936	343509	679	8226	27524	506787	0	4127	1116	2623	0	3053	1601	1382	10962	254	487	13205	773	1291	837018	273	368	1096
no rank_root|no rank_cellular organisms|superkingdom_Bacteria|clade_PVC group|phylum_Verrucomicrobia|class_Verrucomicrobiae|order_Verrucomicrobiales|family_Akkermansiaceae|no rank_unclassified Akkermansiaceae	no rank_1|no rank_131567|superkingdom_2|clade_1783257|phylum_74201|class_203494|order_48461|family_1647988|no rank_1951308	0	0	0	0	0	0	0	0	0	0	0	0	0	0	0	0	1574	0	0	0	0	0	0	0	0	0	0	0	0	0	0	0	0	0	0	0	0	0	0	0	0	0	0	0	0	0	0	0	2457	0	0	0	0	0	0	0	0	0	0	0	0	0	0	0	0	0	0	0	0	0	0	0	0	4880	0	0	0	0	0	0	0	0	0	0	0	0	0	0	0	0	0	0	0	0	0	0	0	0	0	0	0	0	0	0	4337	0	0	0	0	0	0	0	0	0	0	0	0	0	0	0	0	0	0	0	0	0	0	0	0	0	0	0	0	0	0	0	0	0	0	0	0	0	0	0	0	0	0	0	0	0	0	0	0	0	0	0	0	0	0	0	0	0	0	0	0	0	0	0	0	0	0	0	0	0	0	0	0	0	0	0	0	0	0	0	0	0	0	0	0	0	0	0	0	0	0	0	547	0	0	0	0	0	0	0	0	0	0	0	0	0	0	0	0	0	0	0	0	0	0	0	0	0	0	0	0	0	0	0	0	0	0	0	0	0	0	0	0	0	0	0	0	0	0	0	0
no rank_root|no rank_cellular organisms|superkingdom_Bacteria|clade_PVC group|phylum_Verrucomicrobia|class_Verrucomicrobiae|order_Verrucomicrobiales|family_Akkermansiaceae|no rank_unclassified Akkermansiaceae|species_Akkermansiaceae bacterium UBA3385	no rank_1|no rank_131567|superkingdom_2|clade_1783257|phylum_74201|class_203494|order_48461|family_1647988|no rank_1951308|species_1951360	0	0	0	0	0	0	0	0	0	0	0	0	0	0	0	0	1574	0	0	0	0	0	0	0	0	0	0	0	0	0	0	0	0	0	0	0	0	0	0	0	0	0	0	0	0	0	0	0	2457	0	0	0	0	0	0	0	0	0	0	0	0	0	0	0	0	0	0	0	0	0	0	0	0	4880	0	0	0	0	0	0	0	0	0	0	0	0	0	0	0	0	0	0	0	0	0	0	0	0	0	0	0	0	0	0	4337	0	0	0	0	0	0	0	0	0	0	0	0	0	0	0	0	0	0	0	0	0	0	0	0	0	0	0	0	0	0	0	0	0	0	0	0	0	0	0	0	0	0	0	0	0	0	0	0	0	0	0	0	0	0	0	0	0	0	0	0	0	0	0	0	0	0	0	0	0	0	0	0	0	0	0	0	0	0	0	0	0	0	0	0	0	0	0	0	0	0	0	547	0	0	0	0	0	0	0	0	0	0	0	0	0	0	0	0	0	0	0	0	0	0	0	0	0	0	0	0	0	0	0	0	0	0	0	0	0	0	0	0	0	0	0	0	0	0	0	0
no rank_root|no rank_cellular organisms|superkingdom_Bacteria|clade_PVC group|phylum_Verrucomicrobia|no rank_unclassified Verrucomicrobia	no rank_1|no rank_131567|superkingdom_2|clade_1783257|phylum_74201|no rank_417295	0	0	0	0	0	0	0	0	0	0	7645	0	0	0	0	0	0	0	0	0	0	0	0	0	0	0	0	0	0	0	0	0	0	0	0	0	0	0	0	0	0	0	0	0	0	0	0	0	0	0	0	0	0	0	0	0	0	0	0	0	0	0	0	0	0	0	0	0	0	0	0	0	0	0	0	0	0	0	0	0	0	0	0	0	0	0	0	0	0	0	0	0	0	0	0	0	0	0	0	0	0	0	0	0	0	0	0	0	0	0	0	0	0	0	0	0	0	0	0	0	0	0	0	0	0	0	0	0	0	0	0	0	0	0	0	0	0	0	0	0	0	0	0	0	0	0	0	0	0	0	0	0	0	0	0	0	0	0	0	0	0	0	0	0	0	0	0	0	0	0	0	0	0	0	0	0	0	0	0	0	0	0	0	0	0	0	0	0	0	0	0	0	0	0	0	0	0	0	0	0	0	0	0	0	0	0	0	0	0	0	0	0	0	0	0	0	0	0	0	0	0	0	0	0	0	0	0	0	0	0	0	0	0	0	0	0	0	0	0	0	0	0	0	0	0
no rank_root|no rank_cellular organisms|superkingdom_Bacteria|clade_PVC group|phylum_Verrucomicrobia|no rank_unclassified Verrucomicrobia|species_Verrucomicrobia bacterium CAG:312_58_20	no rank_1|no rank_131567|superkingdom_2|clade_1783257|phylum_74201|no rank_417295|species_1897025	0	0	0	0	0	0	0	0	0	0	7645	0	0	0	0	0	0	0	0	0	0	0	0	0	0	0	0	0	0	0	0	0	0	0	0	0	0	0	0	0	0	0	0	0	0	0	0	0	0	0	0	0	0	0	0	0	0	0	0	0	0	0	0	0	0	0	0	0	0	0	0	0	0	0	0	0	0	0	0	0	0	0	0	0	0	0	0	0	0	0	0	0	0	0	0	0	0	0	0	0	0	0	0	0	0	0	0	0	0	0	0	0	0	0	0	0	0	0	0	0	0	0	0	0	0	0	0	0	0	0	0	0	0	0	0	0	0	0	0	0	0	0	0	0	0	0	0	0	0	0	0	0	0	0	0	0	0	0	0	0	0	0	0	0	0	0	0	0	0	0	0	0	0	0	0	0	0	0	0	0	0	0	0	0	0	0	0	0	0	0	0	0	0	0	0	0	0	0	0	0	0	0	0	0	0	0	0	0	0	0	0	0	0	0	0	0	0	0	0	0	0	0	0	0	0	0	0	0	0	0	0	0	0	0	0	0	0	0	0	0	0	0	0	0	0
no rank_root|no rank_cellular organisms|superkingdom_Bacteria|clade_Terrabacteria group	no rank_1|no rank_131567|superkingdom_2|clade_1783272	8946561	7693023	5295955	3612337	9974322	9159262	3269250	9711981	1109714	11159777	5491523	6298221	9226926	3960183	8516068	6431278	5694897	3661739	2425271	5783083	4643886	9599119	3726006	5527399	6719828	4108807	8999567	2990111	8504808	16979280	6538130	9444516	8452447	6669515	6901818	15975445	14647020	4272952	2082042	16828992	7479234	3292651	5812667	3246948	4427989	1147187	6499440	6205282	12313060	5580334	7222192	12760517	4374808	6100567	9191821	1415817	1784259	7302556	3605935	5969482	2424553	5879073	4705327	3614104	5155052	3485597	7955841	4414499	1148633	6957637	8892820	3715406	7365106	3483812	8493673	73552	3196014	6954117	6524032	9688908	7116703	9273548	6176294	2834095	6032553	3908037	4990357	7004706	3791540	5916647	8196968	6067904	8055100	7139718	5870312	9479701	8151624	3490341	4482459	9688278	7144902	12221216	4185032	5177362	8322158	2601934	7264624	6536283	3657391	5274765	8796431	10034551	5298745	9600701	7932927	9295930	10485547	4585425	1799447	12373652	6388169	10946782	8317431	412514	6629231	9945694	5566630	5750548	8902584	3846648	596581	8751016	10977842	12851901	6166516	7893918	10927695	6801033	5213574	5736326	14109531	4403807	10230774	8396097	3451842	10377221	8002938	5638733	216990	7654796	4855168	740012	4457851	5957607	10063215	7690884	5652340	4674992	6323441	6657637	7628211	3716033	12261133	6967000	4251971	8624056	4112124	7724418	2547071	2984873	7989986	12009880	8863512	10135943	6063068	6605318	11865135	4352401	9022425	2846682	5265722	6103981	2717291	6929455	5601321	8752061	4386150	4646715	5612600	6692179	7270681	7457926	4089483	3891957	4616603	3338539	5615000	3298311	22708045	4582012	7674013	3000175	3389381	6457099	2859474	4175234	3243072	5878591	5457410	2454302	6659087	6972137	22933583	5754363	148643	11923041	5594295	14710454	6159527	10007767	9106690	3862495	7063977	8103270	11704831	5575221	8116386	3943665	10307174	6647365	4241790	4022921	3987058	8184815	9956517	5013241	2387796	9200696	10152008	11506825	11955871	8769185	5822243	3971239	690426
no rank_root|no rank_cellular organisms|superkingdom_Bacteria|clade_Terrabacteria group|clade_Cyanobacteria/Melainabacteria group	no rank_1|no rank_131567|superkingdom_2|clade_1783272|clade_1798711	2268	4883	761	2953	456	9778	2719	5058	2565	260	2258	2342	12763	10972	13131	17573	4658	8084	4747	4645	1512	3417	14246	6533	773	0	4978	4385	2587	349	23874	8514	2877	3947	9180	5723	4858	5583	1607	1468	6910	4098	4809	732	2733	1336	8491	4322	1956	13721	4613	3950	1603	5174	4320	2063	4847	628	6841	3193	0	0	989	521	1668	1760	1471	6826	4915	7200	103693	2739	37382	5345	4569	0	7532	1251	4573	1245	2882	3789	6371	2370	4576	5195	12901	19694	933	6759	4204	21613	5683	12863	3445	7100	8572	0	1145	8340	9780	8762	1344	13312	5566	1607	16573	3042	0	0	1263	2105	0	13404	3097	1758	3712	8598	1154	3530	7005	3791	12025	12159	3982	0	647	3751	14019	5007	2418	13208	1819	2612	2538	7759	13295	2189	11851	1499	546	2228	7924	3968	6385	13304	1193	3287	0	20142	8616	0	1902	1382	2645	5921	2883	2908	8446	8270	96880	114	11331	145511	1533	11028	3015	3886	9801	4463	2238	3700	2581	41450	7611	5983	6901	5417	5882	11602	1877	1065	6748	7277	1357	1106	3757	3546	11294	6960	29621	1648	6971	7029	18250	2505	7971	2261	8799	6308	1759	2055	12831	5954	1822	1076	6393	7258	4267	1151	30619	22128	8791	0	0	8450	5203	11070	6502	6324	4061	6338	48854	7983	29803	9530	9657	10829	4748	3444	3542	0	4669	4550	0	31049	0	12636	5987	1680	14609	9834	778	1219	0
no rank_root|no rank_cellular organisms|superkingdom_Bacteria|clade_Terrabacteria group|clade_Cyanobacteria/Melainabacteria group|phylum_Candidatus Melainabacteria	no rank_1|no rank_131567|superkingdom_2|clade_1783272|clade_1798711|phylum_1798710	940	1783	761	390	456	9778	2719	2924	1012	260	1229	2342	3057	10972	10587	9509	3549	8084	552	3214	1512	3417	14246	4804	773	0	4978	4385	2587	349	5488	932	2877	2160	8541	4267	3021	4840	1607	1468	6910	4098	1870	732	486	0	3275	3789	0	13721	4613	1497	1603	2676	4320	1135	2296	628	674	304	0	0	0	521	1066	541	1471	6826	3888	7200	89918	1132	28199	1228	1713	0	4687	257	2604	0	1595	2125	1277	1196	3516	0	272	1528	933	6759	4204	2468	4973	12863	1512	1656	1688	0	1145	3007	2373	5675	0	13312	4357	0	11771	3042	0	0	1263	1503	0	0	3097	1758	1945	1341	1154	3530	5685	867	11100	10405	1999	0	42	980	3998	2792	0	3742	1819	2612	2538	4226	1785	0	4833	570	546	1080	3677	3968	6385	8865	1193	3287	0	5448	4514	0	653	1382	2645	2155	2883	1104	2836	0	2570	114	6110	116549	626	1235	3015	1394	364	4463	1180	3700	2581	5777	6903	5983	2261	1295	4455	11602	883	560	6748	2288	583	1106	3757	3546	5486	3378	22077	1648	1721	3886	9182	2505	2785	2261	5675	2765	1759	674	6362	1642	314	391	6393	1932	3196	444	2937	4132	1871	0	0	6177	1743	7418	4734	3269	2893	6338	39568	7983	943	2755	7705	2523	1980	806	3542	0	2035	3168	0	3702	0	6997	2664	202	11299	6728	778	1219	0
no rank_root|no rank_cellular organisms|superkingdom_Bacteria|clade_Terrabacteria group|clade_Cyanobacteria/Melainabacteria group|phylum_Candidatus Melainabacteria|no rank_unclassified Candidatus Melainabacteria	no rank_1|no rank_131567|superkingdom_2|clade_1783272|clade_1798711|phylum_1798710|no rank_1897007	0	0	0	0	0	0	0	0	0	0	0	1416	0	0	0	0	0	0	0	0	0	0	0	0	0	0	0	0	0	0	0	0	0	0	0	0	0	0	0	0	0	0	0	0	0	0	0	0	0	0	0	0	0	0	0	0	0	0	0	0	0	0	0	0	0	0	0	0	0	0	0	0	0	0	0	0	0	0	0	0	232	0	0	0	0	0	0	0	0	0	0	0	0	0	0	0	0	0	0	0	0	0	0	0	0	0	0	0	0	0	0	0	0	0	0	0	0	0	0	0	0	0	0	0	0	0	0	0	0	0	0	0	0	0	0	0	0	0	0	0	0	0	0	0	0	0	0	0	0	0	209	0	0	0	0	0	0	0	0	0	0	0	0	0	0	0	0	0	0	0	0	0	0	0	0	5857	0	0	0	0	328	0	0	0	0	0	0	0	0	0	0	0	0	0	0	0	0	0	766	0	0	0	0	0	0	0	0	0	0	0	0	0	0	0	0	0	0	0	0	0	0	0	0	0	0	0	0	0	0	0	0	0	0	0	0	0	0	0	0	0	0	0	0	0	0
no rank_root|no rank_cellular organisms|superkingdom_Bacteria|clade_Terrabacteria group|clade_Cyanobacteria/Melainabacteria group|phylum_Candidatus Melainabacteria|no rank_unclassified Candidatus Melainabacteria|species_Candidatus Melainabacteria bacterium	no rank_1|no rank_131567|superkingdom_2|clade_1783272|clade_1798711|phylum_1798710|no rank_1897007|species_2052166	0	0	0	0	0	0	0	0	0	0	0	1416	0	0	0	0	0	0	0	0	0	0	0	0	0	0	0	0	0	0	0	0	0	0	0	0	0	0	0	0	0	0	0	0	0	0	0	0	0	0	0	0	0	0	0	0	0	0	0	0	0	0	0	0	0	0	0	0	0	0	0	0	0	0	0	0	0	0	0	0	232	0	0	0	0	0	0	0	0	0	0	0	0	0	0	0	0	0	0	0	0	0	0	0	0	0	0	0	0	0	0	0	0	0	0	0	0	0	0	0	0	0	0	0	0	0	0	0	0	0	0	0	0	0	0	0	0	0	0	0	0	0	0	0	0	0	0	0	0	0	209	0	0	0	0	0	0	0	0	0	0	0	0	0	0	0	0	0	0	0	0	0	0	0	0	5857	0	0	0	0	328	0	0	0	0	0	0	0	0	0	0	0	0	0	0	0	0	0	0	0	0	0	0	0	0	0	0	0	0	0	0	0	0	0	0	0	0	0	0	0	0	0	0	0	0	0	0	0	0	0	0	0	0	0	0	0	0	0	0	0	0	0	0	0	0
no rank_root|no rank_cellular organisms|superkingdom_Bacteria|clade_Terrabacteria group|clade_Cyanobacteria/Melainabacteria group|phylum_Candidatus Melainabacteria|no rank_unclassified Candidatus Melainabacteria|species_Candidatus Melainabacteria bacterium MEL.A1	no rank_1|no rank_131567|superkingdom_2|clade_1783272|clade_1798711|phylum_1798710|no rank_1897007|species_1899017	0	0	0	0	0	0	0	0	0	0	0	0	0	0	0	0	0	0	0	0	0	0	0	0	0	0	0	0	0	0	0	0	0	0	0	0	0	0	0	0	0	0	0	0	0	0	0	0	0	0	0	0	0	0	0	0	0	0	0	0	0	0	0	0	0	0	0	0	0	0	0	0	0	0	0	0	0	0	0	0	0	0	0	0	0	0	0	0	0	0	0	0	0	0	0	0	0	0	0	0	0	0	0	0	0	0	0	0	0	0	0	0	0	0	0	0	0	0	0	0	0	0	0	0	0	0	0	0	0	0	0	0	0	0	0	0	0	0	0	0	0	0	0	0	0	0	0	0	0	0	0	0	0	0	0	0	0	0	0	0	0	0	0	0	0	0	0	0	0	0	0	0	0	0	0	0	0	0	0	0	0	0	0	0	0	0	0	0	0	0	0	0	0	0	0	0	0	0	766	0	0	0	0	0	0	0	0	0	0	0	0	0	0	0	0	0	0	0	0	0	0	0	0	0	0	0	0	0	0	0	0	0	0	0	0	0	0	0	0	0	0	0	0	0	0
no rank_root|no rank_cellular organisms|superkingdom_Bacteria|clade_Terrabacteria group|clade_Cyanobacteria/Melainabacteria group|phylum_Candidatus Melainabacteria|order_Candidatus Gastranaerophilales	no rank_1|no rank_131567|superkingdom_2|clade_1783272|clade_1798711|phylum_1798710|order_1906119	940	1783	761	390	456	9778	2719	2924	1012	260	1229	925	3057	10972	10587	9509	3549	8084	552	3214	1512	3417	14246	4804	773	0	4978	4385	2587	349	5488	932	2877	2160	8541	4267	3021	4840	1607	1468	6910	4098	1870	732	486	0	3275	3789	0	13721	4613	1497	1603	2676	4320	1135	2296	628	674	304	0	0	0	521	1066	541	1471	6826	3888	7200	89918	1132	28199	1228	1713	0	4687	257	2604	0	1362	2125	1277	1196	3516	0	272	1528	933	6759	4204	2468	4973	12863	1512	1656	1688	0	1145	3007	2373	5675	0	13312	4357	0	11771	3042	0	0	1263	1503	0	0	3097	1758	1945	1341	1154	3530	5685	867	11100	10405	1999	0	42	980	3998	2792	0	3742	1819	2612	2538	4226	1785	0	4833	570	546	1080	3677	3968	6385	8865	1193	3287	0	5448	4304	0	653	1382	2645	2155	2883	1104	2836	0	2570	114	6110	116549	626	1235	3015	1394	364	4463	1180	3700	2581	5777	6903	126	2261	1295	4455	11602	554	560	6748	2288	583	1106	3757	3546	5486	3378	22077	1648	1721	3886	9182	2505	2785	2261	4909	2765	1759	674	6362	1642	314	391	6393	1932	3196	444	2937	4132	1871	0	0	6177	1743	7418	4734	3269	2893	6338	39568	7983	943	2755	7705	2523	1980	806	3542	0	2035	3168	0	3702	0	6997	2664	202	11299	6728	778	1219	0
no rank_root|no rank_cellular organisms|superkingdom_Bacteria|clade_Terrabacteria group|clade_Cyanobacteria/Melainabacteria group|phylum_Candidatus Melainabacteria|order_Candidatus Gastranaerophilales|species_Candidatus Gastranaerophilales bacterium	no rank_1|no rank_131567|superkingdom_2|clade_1783272|clade_1798711|phylum_1798710|order_1906119|species_2137880	940	862	761	390	456	9778	2719	2924	1012	0	1229	925	3057	1703	3004	8062	1148	0	0	3214	1512	3417	3614	2852	773	0	4978	4385	2587	349	5488	932	2877	2160	8541	4267	1619	2287	1607	1468	6726	4098	1870	417	486	0	3275	3789	0	2043	4613	1497	834	2676	4320	893	0	628	674	304	0	0	0	521	1066	541	1471	3713	3888	7200	89754	1132	28199	1228	1713	0	4687	257	2604	0	559	1668	1277	1196	3516	0	272	0	933	6759	3264	2468	3749	8205	1512	1656	1688	0	1145	1987	2373	5675	0	13312	4357	0	11771	3042	0	0	1263	1503	0	0	570	1758	1945	1341	302	3530	5685	867	11100	10405	1999	0	0	858	3998	2792	0	3742	1819	2612	2538	4226	1785	0	4833	498	546	1080	3677	3968	6385	4644	1193	879	0	5448	3298	0	653	1382	2645	2155	2883	1104	2836	0	2570	114	6110	116549	626	1235	2715	1394	364	252	1180	3700	2581	5777	6903	0	2261	1295	2659	11602	554	560	6748	2288	328	1106	1278	3546	4931	3378	22077	1648	1721	3365	8296	2505	2701	1915	4909	2765	1759	674	4245	1136	314	391	6393	1932	1389	444	2937	4132	1871	0	0	3351	1462	4536	4734	2562	2893	6338	38370	7983	943	2755	2830	2523	1980	806	3542	0	2035	2788	0	3702	0	1376	2664	0	3717	6728	778	1219	0
no rank_root|no rank_cellular organisms|superkingdom_Bacteria|clade_Terrabacteria group|clade_Cyanobacteria/Melainabacteria group|phylum_Candidatus Melainabacteria|order_Candidatus Gastranaerophilales|species_Candidatus Gastranaerophilales bacterium HUM_1	no rank_1|no rank_131567|superkingdom_2|clade_1783272|clade_1798711|phylum_1798710|order_1906119|species_1916322	0	0	0	0	0	0	0	0	0	0	0	0	0	0	0	0	0	0	0	0	0	0	0	0	0	0	0	0	0	0	0	0	0	0	0	0	0	0	0	0	0	0	0	0	0	0	0	0	0	0	0	0	0	0	0	0	0	0	0	0	0	0	0	0	0	0	0	0	0	0	0	0	0	0	0	0	0	0	0	0	802	0	0	0	0	0	0	0	0	0	0	0	0	0	0	0	0	0	0	0	0	0	0	0	0	0	0	0	0	0	0	0	0	0	1220	0	0	0	0	0	0	0	0	0	0	0	0	0	0	0	0	0	0	0	0	0	0	0	0	0	0	0	0	0	0	0	0	0	0	0	0	0	0	0	0	0	0	0	0	0	0	0	0	0	0	0	0	0	0	0	0	0	0	0	0	0	0	0	0	0	0	0	0	0	0	0	0	0	0	0	0	0	0	0	0	0	0	0	0	0	0	0	0	0	0	0	0	0	1625	0	0	0	0	0	0	0	0	0	0	0	0	0	0	0	0	0	4712	0	0	0	0	0	0	0	0	0	0	0	0	0	0	0	0	0	0
no rank_root|no rank_cellular organisms|superkingdom_Bacteria|clade_Terrabacteria group|clade_Cyanobacteria/Melainabacteria group|phylum_Candidatus Melainabacteria|order_Candidatus Gastranaerophilales|species_Candidatus Gastranaerophilales bacterium HUM_12	no rank_1|no rank_131567|superkingdom_2|clade_1783272|clade_1798711|phylum_1798710|order_1906119|species_1916225	0	921	0	0	0	0	0	0	0	0	0	0	0	9269	7582	1446	383	0	552	0	0	0	10631	1951	0	0	0	0	0	0	0	0	0	0	0	0	1402	2552	0	0	184	0	0	0	0	0	0	0	0	11677	0	0	769	0	0	241	2296	0	0	0	0	0	0	0	0	0	0	693	0	0	163	0	0	0	0	0	0	0	0	0	0	457	0	0	0	0	0	1528	0	0	940	0	1224	4658	0	0	0	0	0	1020	0	0	0	0	0	0	0	0	0	0	0	0	0	0	0	0	0	0	851	0	0	0	0	0	0	0	42	121	0	0	0	0	0	0	0	0	0	0	0	71	0	0	0	0	0	4221	0	2408	0	0	1005	0	0	0	0	0	0	0	0	0	0	0	0	0	0	0	299	0	0	4210	0	0	0	0	0	126	0	0	1795	0	0	0	0	0	254	0	2479	0	555	0	0	0	0	521	886	0	83	345	0	0	0	0	2117	0	0	0	0	0	181	0	0	0	0	0	0	0	281	2881	0	707	0	0	0	0	0	0	161	0	0	0	0	0	0	379	0	0	0	5620	0	202	7582	0	0	0	0
no rank_root|no rank_cellular organisms|superkingdom_Bacteria|clade_Terrabacteria group|clade_Cyanobacteria/Melainabacteria group|phylum_Candidatus Melainabacteria|order_Candidatus Gastranaerophilales|species_Candidatus Gastranaerophilales bacterium Zag_111	no rank_1|no rank_131567|superkingdom_2|clade_1783272|clade_1798711|phylum_1798710|order_1906119|species_1906167	0	0	0	0	0	0	0	0	0	260	0	0	0	0	0	0	2017	8084	0	0	0	0	0	0	0	0	0	0	0	0	0	0	0	0	0	0	0	0	0	0	0	0	0	315	0	0	0	0	0	0	0	0	0	0	0	0	0	0	0	0	0	0	0	0	0	0	0	2419	0	0	0	0	0	0	0	0	0	0	0	0	0	0	0	0	0	0	0	0	0	0	0	0	0	0	0	0	0	0	0	0	0	0	0	0	0	0	0	0	0	0	0	0	0	0	1306	0	0	0	0	0	0	0	0	0	0	0	0	0	0	0	0	0	0	0	0	0	0	0	0	0	0	0	0	0	0	0	0	0	0	0	0	0	0	0	0	0	0	0	0	0	0	0	0	0	0	0	0	0	0	0	0	0	0	0	0	0	0	0	0	0	0	0	0	0	0	0	0	0	0	0	0	0	0	0	0	0	0	0	0	0	0	0	0	505	0	0	0	0	0	0	0	0	0	0	0	2825	0	0	0	0	0	0	1197	0	0	0	0	0	0	0	0	0	0	0	0	0	0	0	0	0	0	0	0	0	0
no rank_root|no rank_cellular organisms|superkingdom_Bacteria|clade_Terrabacteria group|clade_Cyanobacteria/Melainabacteria group|phylum_Cyanobacteria	no rank_1|no rank_131567|superkingdom_2|clade_1783272|clade_1798711|phylum_1117	1327	3099	0	2562	0	0	0	2133	1553	0	1029	0	9706	0	2544	8064	1109	0	4194	1431	0	0	0	1729	0	0	0	0	0	0	18385	7582	0	1787	639	1456	1836	743	0	0	0	0	2939	0	2246	1336	5215	533	1956	0	0	2453	0	2497	0	927	2551	0	6167	2888	0	0	989	0	601	1219	0	0	1027	0	13775	1606	9183	4117	2855	0	2844	993	1968	1245	1287	1663	5093	1174	1059	5195	12629	18166	0	0	0	19145	710	0	1932	5443	6884	0	0	5332	7406	3086	1344	0	1208	1607	4801	0	0	0	0	601	0	13404	0	0	1766	7257	0	0	1319	2923	924	1754	1983	0	605	2771	10021	2214	2418	9466	0	0	0	3533	11510	2189	7018	929	0	1148	4247	0	0	4438	0	0	0	14693	4102	0	1249	0	0	3766	0	1804	5610	8270	94310	0	5220	28962	906	9793	0	2491	9436	0	1058	0	0	35673	708	0	4639	4121	1427	0	994	504	0	4989	773	0	0	0	5807	3582	7544	0	5249	3142	9067	0	5186	0	3123	3543	0	1381	6468	4312	1507	685	0	5326	1070	706	27682	17995	6919	0	0	2273	3460	3652	1768	3055	1167	0	9285	0	28860	6775	1951	8306	2768	2637	0	0	2634	1382	0	27347	0	5639	3322	1477	3309	3105	0	0	0
no rank_root|no rank_cellular organisms|superkingdom_Bacteria|clade_Terrabacteria group|clade_Cyanobacteria/Melainabacteria group|phylum_Cyanobacteria|no rank_unclassified Cyanobacteria	no rank_1|no rank_131567|superkingdom_2|clade_1783272|clade_1798711|phylum_1117|no rank_1983111	1327	3099	0	2562	0	0	0	2133	1553	0	1029	0	9706	0	2544	8064	1109	0	4194	1431	0	0	0	1729	0	0	0	0	0	0	18385	7582	0	1787	639	1456	1836	743	0	0	0	0	2939	0	2246	1336	5215	533	1956	0	0	2453	0	2497	0	927	2551	0	6167	2888	0	0	989	0	601	1219	0	0	1027	0	13775	1606	9183	4117	2855	0	2844	993	1968	1245	1287	1663	5093	1174	1059	5195	12629	18166	0	0	0	19145	710	0	1932	5443	6884	0	0	5332	7406	3086	1344	0	1208	1607	4801	0	0	0	0	601	0	13404	0	0	1766	7257	0	0	1319	2923	924	1754	1983	0	605	2771	10021	2214	2418	9466	0	0	0	3533	11510	2189	7018	929	0	1148	4247	0	0	4438	0	0	0	14693	4102	0	1249	0	0	3766	0	1804	5610	8270	94310	0	5220	28962	906	9793	0	2491	9436	0	1058	0	0	35673	708	0	4639	4121	1427	0	994	504	0	4989	773	0	0	0	5807	3582	7544	0	5249	3142	9067	0	5186	0	3123	3543	0	1381	6468	4312	1507	685	0	5326	1070	706	27682	17995	6919	0	0	2273	3460	3652	1768	3055	1167	0	9285	0	28860	6775	1951	8306	2768	2637	0	0	2634	1382	0	27347	0	5639	3322	1477	3309	3105	0	0	0
no rank_root|no rank_cellular organisms|superkingdom_Bacteria|clade_Terrabacteria group|clade_Cyanobacteria/Melainabacteria group|phylum_Cyanobacteria|no rank_unclassified Cyanobacteria|species_Cyanobacteria bacterium UBA1186	no rank_1|no rank_131567|superkingdom_2|clade_1783272|clade_1798711|phylum_1117|no rank_1983111|species_1947872	1327	3099	0	2562	0	0	0	2133	1553	0	1029	0	9706	0	2544	8064	1109	0	4194	1431	0	0	0	1729	0	0	0	0	0	0	18385	7582	0	1787	639	1456	1836	743	0	0	0	0	2939	0	2246	1336	5215	533	1956	0	0	2453	0	2497	0	927	2551	0	6167	2888	0	0	989	0	601	1219	0	0	1027	0	13775	1606	9183	4117	2855	0	2844	993	1968	1245	1287	1663	5093	1174	1059	5195	12629	18166	0	0	0	19145	710	0	1932	5443	6884	0	0	5332	7406	3086	1344	0	1208	1607	4801	0	0	0	0	601	0	13404	0	0	1766	7257	0	0	1319	2923	924	1754	1983	0	605	2771	10021	2214	2418	9466	0	0	0	3533	11510	2189	7018	929	0	1148	4247	0	0	4438	0	0	0	14693	4102	0	1249	0	0	3766	0	1804	5610	8270	94310	0	5220	28962	906	9793	0	2491	9436	0	1058	0	0	35673	708	0	4639	4121	1427	0	994	504	0	4989	773	0	0	0	5807	3582	7544	0	5249	3142	9067	0	5186	0	3123	3543	0	1381	6468	4312	1507	685	0	5326	1070	706	27682	17995	6919	0	0	2273	3460	3652	1768	3055	1167	0	9285	0	28860	6775	1951	8306	2768	2637	0	0	2634	1382	0	27347	0	5639	3322	1477	3309	3105	0	0	0
no rank_root|no rank_cellular organisms|superkingdom_Bacteria|clade_Terrabacteria group|phylum_Actinobacteria	no rank_1|no rank_131567|superkingdom_2|clade_1783272|phylum_201174	111401	58460	260539	670371	4253365	48792	295095	27356	55031	1064473	64515	85881	985393	89808	337889	882417	272712	37678	27969	249980	120844	502590	6950	24728	83919	141095	1525990	221913	2426574	8566543	150713	365853	305018	38044	138096	4821956	1846188	75644	317779	200536	392251	36244	436198	195754	48485	55106	310883	45156	161204	22610	101031	1081820	109791	147166	202490	109688	64627	281403	250350	684740	17100	135798	169951	51179	283237	314149	557087	142439	13793	764977	39553	50751	632748	14616	672538	0	145011	664900	640036	244149	546800	3714943	69669	208039	37624	124952	25802	58513	277833	91179	921428	90171	712037	109099	216108	197294	585188	11524	50446	293140	207029	706095	490691	222485	1282233	124198	202661	421778	145182	38036	191826	455529	135424	1267393	146731	1195025	433876	396591	38324	457826	108464	49344	402360	0	157266	72932	122522	56987	551130	108262	11972	19046	368654	213322	217090	77263	1337901	177647	92902	315541	38550	73558	357450	295646	90536	879154	607495	260865	40150	362247	212373	41151	183459	2570742	380363	263731	97415	440688	129120	509541	49720	175372	336509	125914	146062	263199	45093	69596	168070	149596	492901	738450	63806	374092	551239	428823	832581	86704	311635	84927	291218	121062	10439	653112	224757	166122	439848	74701	123968	249396	338925	271865	176967	104062	127878	29298	31908	53148	334018	34131	337241	84574	121850	42551	7496	49721	68326	16177	253763	64294	192305	196498	2931413	2043488	10905	117462	226070	1657798	705412	190750	536069	86525	96972	245210	278279	128257	246913	594592	291637	293312	270932	330738	87092	1314737	911278	203491	226011	649523	449385	471752	651728	453483	194370	498294	13380
no rank_root|no rank_cellular organisms|superkingdom_Bacteria|clade_Terrabacteria group|phylum_Actinobacteria|class_Actinobacteria	no rank_1|no rank_131567|superkingdom_2|clade_1783272|phylum_201174|class_1760	65311	17818	34259	503362	3663157	1895	254653	3403	31305	919173	34104	27155	738057	85565	255676	600795	189092	2503	2783	171113	24010	204072	2878	2308	1944	126567	1335691	192518	2401034	8511962	28318	215902	155204	12606	79107	4753559	1367638	43701	204393	193558	121113	25414	175068	166790	33398	19389	248207	30067	44095	11731	10339	770700	59205	70757	165947	76346	50602	148695	229946	315890	3491	87586	141890	0	182752	129763	309105	88339	7770	717102	8666	11734	530515	2645	67191	0	97750	116957	212368	129627	325363	3094711	9698	170791	700	16242	2129	36237	221521	42716	904403	38865	638766	51622	118473	113803	520111	839	19469	191300	107131	511729	350067	171626	662425	51592	160752	204003	82454	26456	60095	12289	4886	823793	37187	1141967	105219	107378	23378	174492	30335	1161	299111	0	136080	61004	51142	15333	472690	1975	9601	751	338049	979	188708	15481	1179789	125898	45299	276200	5974	3039	186773	166917	64412	310289	531272	225003	40150	24959	9187	29203	48565	2533920	144748	163579	56038	224196	18201	397151	11257	108400	268982	58206	77546	137008	10628	5235	53010	81621	371109	453555	34162	263730	256835	85343	620856	9120	118889	6470	157264	79606	9479	259754	163510	53100	434468	19849	7825	182541	325333	136386	102355	28703	53380	7935	1214	12866	308913	26550	196636	43017	70054	14591	758	27382	57633	1066	67261	5934	98881	152615	2648736	1800281	1728	99806	89567	832922	377220	68425	266367	29615	10386	32729	44629	58416	222546	364614	171848	269094	175314	222864	2411	927206	563428	111636	153670	176079	163559	193366	329613	363220	26754	121176	662
no rank_root|no rank_cellular organisms|superkingdom_Bacteria|clade_Terrabacteria group|phylum_Actinobacteria|class_Actinobacteria|order_Actinomycetales	no rank_1|no rank_131567|superkingdom_2|clade_1783272|phylum_201174|class_1760|order_2037	2272	4114	22120	0	7039	903	481	1438	0	32019	2113	650	1022	0	4782	3075	0	581	457	281	1243	29042	2435	2308	1944	10449	3091	830	6002	29623	2455	3860	82833	0	0	23617	27208	1789	1650	4301	5181	700	26132	54201	0	9805	8466	0	3828	2827	4364	1692	9491	1708	3136	0	0	1782	9870	5319	561	680	0	0	3356	6453	2131	1464	1599	1042	0	0	2429	1580	2300	0	464	8372	5114	879	1024	2405	1352	33561	0	1853	2129	615	7021	657	1470	0	496	0	0	0	2200	666	5088	660	0	3017	0	5343	4650	3434	0	4395	0	0	2730	11508	4249	0	10923	7399	6124	0	18373	17386	5306	676	3548	0	0	1067	0	0	0	1975	0	0	3435	979	0	0	2553	0	380	4259	557	0	2484	3990	862	4036	337	1653	0	0	0	3724	1591	4520	4254	809	49742	1100	3585	1518	0	81518	10652	0	0	18193	963	0	10489	1131	4106	3390	0	14608	4993	9118	6015	0	6086	5658	0	59420	0	2089	796	0	0	0	6760	1071	31243	55321	2907	0	701	0	0	1364	19658	0	929	0	0	0	0	0	6759	450	4132	1032	1541	15323	36418	3136	1728	0	4571	6857	2592	0	0	2840	0	1325	8654	2279	1044	1843	1602	2249	308	821	1693	2493	2283	350	2688	2050	1169	3615	1218	9845	7383	835	662
no rank_root|no rank_cellular organisms|superkingdom_Bacteria|clade_Terrabacteria group|phylum_Actinobacteria|class_Actinobacteria|order_Actinomycetales|family_Actinomycetaceae	no rank_1|no rank_131567|superkingdom_2|clade_1783272|phylum_201174|class_1760|order_2037|family_2049	2272	4114	22120	0	7039	903	481	1438	0	32019	2113	650	1022	0	4782	3075	0	581	457	281	1243	29042	2435	2308	1944	10449	3091	830	6002	29623	2455	3860	82833	0	0	23617	27208	1789	1650	4301	5181	700	26132	54201	0	9805	8466	0	3828	2827	4364	1692	9491	1708	3136	0	0	1782	9870	5319	561	680	0	0	3356	6453	2131	1464	1599	1042	0	0	2429	1580	2300	0	464	8372	5114	879	1024	2405	1352	33561	0	1853	2129	615	7021	657	1470	0	496	0	0	0	2200	666	5088	660	0	3017	0	5343	4650	3434	0	4395	0	0	2730	11508	4249	0	10923	7399	6124	0	18373	17386	5306	676	3548	0	0	1067	0	0	0	1975	0	0	3435	979	0	0	2553	0	380	4259	557	0	2484	3990	862	4036	337	1653	0	0	0	3724	1591	4520	4254	809	49742	1100	3585	1518	0	81518	10652	0	0	18193	963	0	10489	1131	4106	3390	0	14608	4993	9118	6015	0	6086	5658	0	59420	0	2089	796	0	0	0	6760	1071	31243	55321	2907	0	701	0	0	1364	19658	0	929	0	0	0	0	0	6759	450	4132	1032	1541	15323	36418	3136	1728	0	4571	6857	2592	0	0	2840	0	1325	8654	2279	1044	1843	1602	2249	308	821	1693	2493	2283	350	2688	2050	1169	3615	1218	9845	7383	835	662
no rank_root|no rank_cellular organisms|superkingdom_Bacteria|clade_Terrabacteria group|phylum_Actinobacteria|class_Actinobacteria|order_Actinomycetales|family_Actinomycetaceae|genus_Actinomyces	no rank_1|no rank_131567|superkingdom_2|clade_1783272|phylum_201174|class_1760|order_2037|family_2049|genus_1654	1250	3306	19381	0	6057	903	481	1438	0	13014	312	0	1022	0	4452	2524	0	581	457	0	1243	27612	2435	2308	1944	7736	3091	251	5201	26282	1813	2470	61305	0	0	23076	26455	1789	1158	2619	4204	700	21313	53772	0	9805	5804	0	3828	2198	3854	1692	8374	1708	1880	0	0	1782	7379	5319	561	680	0	0	3356	4866	1267	802	1599	1042	0	0	2429	1580	1374	0	464	7029	3633	437	1024	1966	1352	32871	0	1853	2129	615	6323	657	1470	0	496	0	0	0	1217	666	4868	660	0	2170	0	3496	2202	3434	0	4016	0	0	483	11508	3621	0	10923	6190	1075	0	18373	15888	4629	676	2444	0	0	1067	0	0	0	1975	0	0	1650	979	0	0	2091	0	380	2082	557	0	2484	3990	862	3741	337	1653	0	0	0	3239	1591	4040	4254	809	47980	1100	3585	1518	0	74481	10652	0	0	10527	963	0	7988	1131	4106	3390	0	7178	3616	7443	5566	0	3847	5658	0	57834	0	1206	796	0	0	0	5933	1071	26382	50288	2907	0	701	0	0	1364	18905	0	929	0	0	0	0	0	6759	450	2749	1032	1541	15323	35680	3136	1728	0	4571	6396	2592	0	0	2172	0	1325	8654	569	1044	1843	1602	2249	308	821	1693	1846	2283	0	384	2050	1169	2943	635	6927	5941	835	662
no rank_root|no rank_cellular organisms|superkingdom_Bacteria|clade_Terrabacteria group|phylum_Actinobacteria|class_Actinobacteria|order_Actinomycetales|family_Actinomycetaceae|genus_Actinomyces|no rank_environmental samples	no rank_1|no rank_131567|superkingdom_2|clade_1783272|phylum_201174|class_1760|order_2037|family_2049|genus_1654|no rank_129591	0	0	6874	0	985	0	0	0	0	1512	0	0	0	0	1327	1097	0	0	457	0	0	6109	807	0	841	0	768	0	1357	2635	974	0	7513	0	0	21067	2961	952	0	1503	1454	0	1478	2475	0	0	2317	0	1384	1556	596	1692	3213	0	1492	0	0	720	967	2603	0	680	0	0	264	2054	616	802	568	0	0	0	0	1024	0	0	0	778	559	0	0	0	912	2637	0	0	578	615	2595	657	0	0	0	0	0	0	0	0	449	0	0	999	0	0	0	853	0	612	0	0	271	3473	1243	0	2071	2045	0	0	2004	6123	0	0	0	0	0	567	0	0	0	500	0	0	763	452	0	0	527	0	0	1270	557	0	0	2194	862	2483	0	0	0	0	0	328	0	1134	412	0	13653	0	0	0	0	30029	0	0	0	3566	963	0	603	0	0	0	0	3068	2739	2777	403	0	1293	931	0	6801	0	660	796	0	0	0	1732	0	2045	9933	1008	0	0	0	0	0	13869	0	0	0	0	0	0	0	808	450	0	0	0	628	2059	1087	1286	0	1495	1059	2186	0	0	936	0	0	1961	569	0	0	524	0	0	0	1062	816	642	0	0	946	1169	824	0	0	668	0	0
no rank_root|no rank_cellular organisms|superkingdom_Bacteria|clade_Terrabacteria group|phylum_Actinobacteria|class_Actinobacteria|order_Actinomycetales|family_Actinomycetaceae|genus_Actinomyces|no rank_environmental samples|species_uncultured Actinomyces sp.	no rank_1|no rank_131567|superkingdom_2|clade_1783272|phylum_201174|class_1760|order_2037|family_2049|genus_1654|no rank_129591|species_249061	0	0	6874	0	985	0	0	0	0	1512	0	0	0	0	1327	1097	0	0	457	0	0	6109	807	0	841	0	768	0	1357	2635	974	0	7513	0	0	21067	2961	952	0	1503	1454	0	1478	2475	0	0	2317	0	1384	1556	596	1692	3213	0	1492	0	0	720	967	2603	0	680	0	0	264	2054	616	802	568	0	0	0	0	1024	0	0	0	778	559	0	0	0	912	2637	0	0	578	615	2595	657	0	0	0	0	0	0	0	0	449	0	0	999	0	0	0	853	0	612	0	0	271	3473	1243	0	2071	2045	0	0	2004	6123	0	0	0	0	0	567	0	0	0	500	0	0	763	452	0	0	527	0	0	1270	557	0	0	2194	862	2483	0	0	0	0	0	328	0	1134	412	0	13653	0	0	0	0	30029	0	0	0	3566	963	0	603	0	0	0	0	3068	2739	2777	403	0	1293	931	0	6801	0	660	796	0	0	0	1732	0	2045	9933	1008	0	0	0	0	0	13869	0	0	0	0	0	0	0	808	450	0	0	0	628	2059	1087	1286	0	1495	1059	2186	0	0	936	0	0	1961	569	0	0	524	0	0	0	1062	816	642	0	0	946	1169	824	0	0	668	0	0
no rank_root|no rank_cellular organisms|superkingdom_Bacteria|clade_Terrabacteria group|phylum_Actinobacteria|class_Actinobacteria|order_Actinomycetales|family_Actinomycetaceae|genus_Actinomyces|no rank_unclassified Actinomyces	no rank_1|no rank_131567|superkingdom_2|clade_1783272|phylum_201174|class_1760|order_2037|family_2049|genus_1654|no rank_2609248	692	3077	9939	0	2595	903	481	588	0	9169	312	0	1022	0	3125	1180	0	0	0	0	502	17794	1627	1488	1103	6677	1987	251	2125	18167	839	2470	41456	0	0	2008	18862	393	1158	1115	1898	0	19224	21946	0	6308	3486	0	498	0	3258	0	3433	1708	387	0	0	0	4934	1467	561	0	0	0	950	1919	288	0	1031	1042	0	0	2155	556	1374	0	464	3546	1678	437	1024	1554	440	25634	0	846	822	0	3413	0	1470	0	496	0	0	0	1217	666	4418	660	0	1170	0	3496	2202	1335	0	3404	0	0	211	6783	2377	0	8852	3255	1075	0	11342	9416	2871	676	2140	0	0	0	0	0	0	1475	0	0	886	526	0	0	1563	0	380	811	0	0	2484	1796	0	1258	0	1047	0	0	0	2910	1591	2614	3841	0	30428	1100	3234	1518	0	22548	10055	0	0	6595	0	0	7053	1131	4106	3045	0	3811	877	3996	5163	0	2163	3145	0	37595	0	0	0	0	0	0	1835	740	19576	11223	607	0	701	0	0	0	4581	0	929	0	0	0	0	0	5951	0	2443	754	1541	13850	32514	1456	441	0	2459	5336	0	0	0	1235	0	1325	6692	0	0	1843	1078	2002	308	0	631	609	1641	0	384	771	0	386	635	5604	4889	835	662
no rank_root|no rank_cellular organisms|superkingdom_Bacteria|clade_Terrabacteria group|phylum_Actinobacteria|class_Actinobacteria|order_Actinomycetales|family_Actinomycetaceae|genus_Actinomyces|no rank_unclassified Actinomyces|species_Actinomyces sp. HMSC035G02	no rank_1|no rank_131567|superkingdom_2|clade_1783272|phylum_201174|class_1760|order_2037|family_2049|genus_1654|no rank_2609248|species_1739406	0	0	2058	0	0	0	0	0	0	1365	312	0	0	0	971	0	0	0	0	0	0	1667	0	0	0	0	1226	0	523	1033	0	476	2371	0	0	0	1188	0	0	0	0	0	2793	0	0	1680	1068	0	0	0	696	0	0	0	0	0	0	0	648	0	0	0	0	0	0	605	0	0	0	328	0	0	943	0	795	0	0	0	0	0	0	603	440	0	0	0	0	0	479	0	0	0	0	0	0	0	237	666	0	0	0	0	0	0	0	0	0	1065	0	0	211	0	516	0	528	0	0	0	832	2338	0	676	0	0	0	0	0	0	0	0	0	0	0	0	0	0	0	0	0	811	0	0	0	1227	0	396	0	0	0	0	0	0	0	0	0	0	2283	0	0	0	0	3784	0	0	0	2596	0	0	0	0	0	0	0	1889	0	0	344	0	0	276	0	2012	0	0	0	0	0	0	0	0	722	1413	0	0	701	0	0	0	0	0	607	0	0	0	0	0	0	0	0	0	0	2617	2337	0	0	0	0	0	0	0	0	0	0	0	623	0	0	0	0	0	0	0	0	609	1014	0	384	0	0	0	0	0	0	0	0
no rank_root|no rank_cellular organisms|superkingdom_Bacteria|clade_Terrabacteria group|phylum_Actinobacteria|class_Actinobacteria|order_Actinomycetales|family_Actinomycetaceae|genus_Actinomyces|no rank_unclassified Actinomyces|species_Actinomyces sp. HPA0247	no rank_1|no rank_131567|superkingdom_2|clade_1783272|phylum_201174|class_1760|order_2037|family_2049|genus_1654|no rank_2609248|species_1203556	692	1571	428	0	0	0	0	0	0	1518	0	0	0	0	834	0	0	0	0	0	0	0	0	0	0	0	0	0	0	1000	0	0	3033	0	0	0	1585	0	0	0	0	0	1574	13763	0	0	0	0	0	0	0	0	0	0	0	0	0	0	1730	0	0	0	0	0	950	0	0	0	650	0	0	0	0	0	0	0	0	0	0	0	0	0	0	0	0	0	0	0	0	0	0	0	0	0	0	0	460	0	1394	0	0	762	0	0	1187	0	0	0	0	0	0	0	0	0	2264	0	775	0	0	0	0	0	0	0	0	0	0	0	0	0	0	0	0	0	0	0	0	0	0	0	0	0	0	0	0	0	0	0	0	0	0	2526	0	0	1254	0	632	1100	0	0	0	1142	0	0	0	0	0	0	1056	1131	0	0	0	467	0	677	2092	0	0	0	0	5981	0	0	0	0	0	0	0	0	0	408	0	0	0	0	0	0	0	0	0	0	0	0	0	0	3444	0	736	0	0	0	25929	0	0	0	797	2740	0	0	0	0	0	0	2663	0	0	0	1078	0	0	0	0	0	0	0	0	0	0	0	0	0	0	0	0
no rank_root|no rank_cellular organisms|superkingdom_Bacteria|clade_Terrabacteria group|phylum_Actinobacteria|class_Actinobacteria|order_Actinomycetales|family_Actinomycetaceae|genus_Actinomyces|no rank_unclassified Actinomyces|species_Actinomyces sp. ICM47	no rank_1|no rank_131567|superkingdom_2|clade_1783272|phylum_201174|class_1760|order_2037|family_2049|genus_1654|no rank_2609248|species_936548	0	0	5258	0	0	903	481	397	0	0	0	0	0	0	247	765	0	0	0	0	502	14071	434	441	1103	912	0	251	375	4409	839	566	18959	0	0	539	3852	393	1158	1115	217	0	11699	0	0	3663	360	0	498	0	443	0	3433	1708	0	0	0	0	578	1467	561	0	0	0	0	0	288	0	380	0	0	0	218	0	579	0	0	1690	615	0	0	0	0	1189	0	0	0	0	1575	0	0	0	496	0	0	0	228	0	311	0	0	407	0	2335	1014	702	0	503	0	0	0	2854	1483	0	3717	692	299	0	6481	4045	1861	0	598	0	0	0	0	0	0	470	0	0	0	526	0	0	320	0	380	0	0	0	0	294	0	463	0	1047	0	0	0	384	496	0	871	0	7708	0	879	599	0	9656	6826	0	0	0	0	0	2549	0	4106	230	0	800	570	491	0	0	1251	607	0	13108	0	0	0	0	0	0	530	0	1809	2878	0	0	0	0	0	0	401	0	321	0	0	0	0	0	335	0	433	754	427	5597	1498	0	441	0	614	544	0	0	0	1235	0	0	499	0	0	989	0	658	0	0	0	0	369	0	0	771	0	386	0	2360	1500	0	662
no rank_root|no rank_cellular organisms|superkingdom_Bacteria|clade_Terrabacteria group|phylum_Actinobacteria|class_Actinobacteria|order_Actinomycetales|family_Actinomycetaceae|genus_Actinomyces|no rank_unclassified Actinomyces|species_Actinomyces sp. oral taxon 172	no rank_1|no rank_131567|superkingdom_2|clade_1783272|phylum_201174|class_1760|order_2037|family_2049|genus_1654|no rank_2609248|species_712118	0	0	808	0	2276	0	0	0	0	0	0	0	1022	0	0	0	0	0	0	0	0	686	0	735	0	2973	0	0	0	5477	0	887	3805	0	0	1060	11972	0	0	0	0	0	0	0	0	0	0	0	0	0	0	0	0	0	0	0	0	0	1351	0	0	0	0	0	0	0	0	0	0	714	0	0	0	0	0	0	464	572	0	0	1024	0	0	24444	0	846	822	0	0	0	0	0	0	0	0	0	0	0	0	0	0	0	0	0	0	0	0	0	0	0	0	3928	0	0	0	1156	0	0	3216	909	684	0	1542	0	0	0	0	0	0	1004	0	0	557	0	0	0	856	0	0	0	0	0	2484	0	0	0	0	0	0	0	0	0	1095	0	0	0	18975	0	1564	918	0	2176	2749	0	0	0	0	0	2008	0	0	2415	0	0	0	0	0	0	588	0	0	12810	0	0	0	0	0	0	1030	0	0	1624	607	0	0	0	0	0	730	0	0	0	0	0	0	0	0	0	0	0	0	4037	0	838	0	0	423	601	0	0	0	0	0	1325	0	0	0	0	0	1343	0	0	0	0	0	0	0	0	0	0	635	2615	2016	835	0
no rank_root|no rank_cellular organisms|superkingdom_Bacteria|clade_Terrabacteria group|phylum_Actinobacteria|class_Actinobacteria|order_Actinomycetales|family_Actinomycetaceae|genus_Actinomyces|no rank_unclassified Actinomyces|species_Actinomyces sp. oral taxon 180	no rank_1|no rank_131567|superkingdom_2|clade_1783272|phylum_201174|class_1760|order_2037|family_2049|genus_1654|no rank_2609248|species_651609	0	0	0	0	0	0	0	0	0	3071	0	0	0	0	0	0	0	0	0	0	0	0	0	0	0	0	0	0	0	669	0	0	659	0	0	0	0	0	0	0	0	0	468	1912	0	291	0	0	0	0	0	0	0	0	0	0	0	0	0	0	0	0	0	0	0	0	0	0	0	0	0	0	0	0	0	0	0	0	0	0	0	0	0	0	0	0	0	0	0	0	0	0	0	0	0	0	0	0	0	0	0	0	0	0	0	0	0	0	0	0	0	0	0	0	0	0	0	0	0	0	0	0	0	0	0	0	0	0	0	0	0	0	0	0	0	0	0	0	0	0	0	0	0	274	0	0	0	0	0	0	0	0	0	0	0	0	0	0	0	0	0	0	0	0	0	0	0	0	0	0	0	0	0	0	0	0	0	0	0	0	0	320	0	0	0	0	0	0	0	0	0	0	0	0	0	0	0	0	0	0	0	0	0	0	0	0	0	0	0	0	0	0	0	0	0	0	0	0	0	0	0	0	0	0	0	0	0	0	0	0	0	0	0	0	0	0	0	0	0	0	0	352	0	0	0
no rank_root|no rank_cellular organisms|superkingdom_Bacteria|clade_Terrabacteria group|phylum_Actinobacteria|class_Actinobacteria|order_Actinomycetales|family_Actinomycetaceae|genus_Actinomyces|no rank_unclassified Actinomyces|species_Actinomyces sp. ph3	no rank_1|no rank_131567|superkingdom_2|clade_1783272|phylum_201174|class_1760|order_2037|family_2049|genus_1654|no rank_2609248|species_1118058	0	1164	1384	0	0	0	0	0	0	2756	0	0	0	0	1072	0	0	0	0	0	0	0	1193	0	0	1660	0	0	733	3648	0	0	10377	0	0	0	0	0	0	0	1180	0	2141	5676	0	0	1683	0	0	0	2118	0	0	0	0	0	0	0	0	0	0	0	0	0	0	892	0	0	0	0	0	0	993	0	0	0	0	894	1062	0	0	722	0	0	0	0	0	0	1358	0	1470	0	0	0	0	0	0	0	2711	0	0	0	0	1160	0	0	0	1583	0	0	0	0	0	0	1798	0	0	0	0	1329	0	0	0	0	0	0	0	0	0	0	0	0	0	0	0	0	0	0	0	0	0	0	0	0	0	0	0	0	0	0	0	0	0	1907	1715	0	0	0	0	0	0	3416	0	0	0	3553	0	0	1208	0	0	0	0	0	0	1529	2726	0	0	1571	0	3363	0	0	0	0	0	0	0	0	16460	807	0	0	0	0	0	0	3449	0	0	0	0	0	0	0	1911	0	952	0	1114	1333	2524	0	0	0	0	1218	0	0	0	0	0	0	2623	0	0	0	0	0	0	0	0	0	0	0	0	0	0	0	0	0	924	0	0
no rank_root|no rank_cellular organisms|superkingdom_Bacteria|clade_Terrabacteria group|phylum_Actinobacteria|class_Actinobacteria|order_Actinomycetales|family_Actinomycetaceae|genus_Actinomyces|no rank_unclassified Actinomyces|species_Actinomyces sp. S6-Spd3	no rank_1|no rank_131567|superkingdom_2|clade_1783272|phylum_201174|class_1760|order_2037|family_2049|genus_1654|no rank_2609248|species_1284680	0	341	0	0	319	0	0	191	0	457	0	0	0	0	0	414	0	0	0	0	0	1368	0	310	0	1131	760	0	492	1929	0	539	2249	0	0	409	263	0	0	0	499	0	546	593	0	672	374	0	0	0	0	0	0	0	387	0	0	0	625	0	0	0	0	0	0	421	0	0	0	0	0	0	0	556	0	0	0	388	0	437	0	229	0	0	0	0	0	0	0	0	0	0	0	0	0	0	290	0	0	660	0	0	0	0	0	633	0	250	0	0	0	0	378	0	542	1405	0	0	811	793	325	0	0	0	0	0	0	0	0	0	0	0	329	0	0	0	387	0	0	0	0	0	0	0	0	398	0	0	0	0	0	0	0	706	0	0	828	0	790	0	0	2371	479	0	0	445	0	0	231	0	0	399	0	652	306	1298	0	0	324	689	0	0	0	0	0	0	0	0	274	740	583	4091	0	0	0	0	0	0	0	0	0	0	0	0	0	0	259	0	321	0	0	263	224	618	0	0	624	231	0	0	0	0	0	0	282	0	0	853	0	0	308	0	631	0	258	0	0	0	0	0	0	276	448	0	0
no rank_root|no rank_cellular organisms|superkingdom_Bacteria|clade_Terrabacteria group|phylum_Actinobacteria|class_Actinobacteria|order_Actinomycetales|family_Actinomycetaceae|genus_Actinomyces|species_Actinomyces bouchesdurhonensis	no rank_1|no rank_131567|superkingdom_2|clade_1783272|phylum_201174|class_1760|order_2037|family_2049|genus_1654|species_1852361	558	229	314	0	816	0	0	849	0	0	0	0	0	0	0	0	0	581	0	0	741	356	0	820	0	545	0	0	1482	1072	0	0	1040	0	0	0	2041	0	0	0	851	700	0	0	0	0	0	0	1753	292	0	0	0	0	0	0	0	726	226	901	0	0	0	0	0	893	0	0	0	0	0	0	273	0	0	0	0	2704	1395	0	0	411	0	4200	0	1007	320	0	0	0	0	0	0	0	0	0	0	0	0	0	0	0	0	0	0	1244	0	0	0	0	0	0	0	0	0	223	0	0	4679	0	1757	0	303	0	0	500	0	0	0	0	0	0	0	0	0	0	0	0	0	0	0	0	0	0	0	0	0	0	0	0	0	0	0	0	0	380	962	0	350	0	0	768	597	0	0	366	0	0	331	0	0	344	0	0	0	0	0	0	0	1225	0	2411	0	0	0	0	0	0	292	0	0	19840	1291	0	0	0	0	1364	0	0	0	0	0	0	0	0	0	0	306	278	0	255	0	279	0	0	0	0	0	0	0	0	0	0	0	0	1044	0	0	247	0	821	0	0	0	0	0	332	0	1733	0	455	383	0	0
no rank_root|no rank_cellular organisms|superkingdom_Bacteria|clade_Terrabacteria group|phylum_Actinobacteria|class_Actinobacteria|order_Actinomycetales|family_Actinomycetaceae|genus_Actinomyces|species_Actinomyces graevenitzii	no rank_1|no rank_131567|superkingdom_2|clade_1783272|phylum_201174|class_1760|order_2037|family_2049|genus_1654|species_55565	0	0	1631	0	0	0	0	0	0	0	0	0	0	0	0	0	0	0	0	0	0	925	0	0	0	0	0	0	0	0	0	0	629	0	0	0	1879	0	0	0	0	0	447	7259	0	952	0	0	0	0	0	0	0	0	0	0	0	0	0	0	0	0	0	0	0	0	0	0	0	0	0	0	0	0	0	0	0	0	0	0	0	0	0	0	0	0	0	0	0	0	0	0	0	0	0	0	0	0	0	0	0	0	0	0	0	0	0	0	0	0	0	0	0	0	0	0	0	0	0	0	0	0	0	0	0	0	0	0	0	0	0	0	0	0	0	0	0	0	0	0	0	0	0	0	0	0	0	0	0	0	0	0	0	0	0	0	1387	0	0	0	0	13623	0	0	0	0	0	0	0	0	0	0	0	0	0	0	0	0	0	0	0	4989	0	0	0	0	0	0	0	0	0	1492	0	0	0	0	0	0	0	0	0	0	0	0	0	0	0	0	0	0	0	590	0	0	0	0	0	0	0	0	0	0	0	0	0	0	0	0	0	0	0	0	0	0	0	0	0	0	0	0	0	867	0	0	0
no rank_root|no rank_cellular organisms|superkingdom_Bacteria|clade_Terrabacteria group|phylum_Actinobacteria|class_Actinobacteria|order_Actinomycetales|family_Actinomycetaceae|genus_Actinomyces|species_Actinomyces naeslundii	no rank_1|no rank_131567|superkingdom_2|clade_1783272|phylum_201174|class_1760|order_2037|family_2049|genus_1654|species_1655	0	0	0	0	0	0	0	0	0	501	0	0	0	0	0	0	0	0	0	0	0	0	0	0	0	0	0	0	0	1570	0	0	4067	0	0	0	711	0	0	0	0	0	0	612	0	0	0	0	0	0	0	0	0	0	0	0	0	0	0	0	0	0	0	0	0	0	0	0	0	0	0	0	0	0	0	0	0	0	0	0	0	0	0	0	0	0	0	0	314	0	0	0	0	0	0	0	0	0	0	0	0	0	0	0	0	0	0	0	0	0	0	0	0	0	0	0	0	0	0	0	0	0	0	0	0	0	0	0	0	0	0	0	0	0	0	0	0	0	0	0	0	0	0	0	0	0	0	0	0	0	0	0	0	0	0	0	1030	0	0	0	0	0	0	0	0	0	0	0	0	0	0	0	0	0	0	0	0	0	0	0	0	4599	0	0	0	0	0	0	0	0	1808	1644	0	0	0	0	0	0	0	0	0	0	0	0	0	0	0	0	0	0	0	0	0	0	0	0	0	0	0	0	0	0	0	0	0	0	0	0	0	0	0	0	0	0	0	0	0	0	0	0	0	0	0	0	0
no rank_root|no rank_cellular organisms|superkingdom_Bacteria|clade_Terrabacteria group|phylum_Actinobacteria|class_Actinobacteria|order_Actinomycetales|family_Actinomycetaceae|genus_Actinomyces|species_Actinomyces oris	no rank_1|no rank_131567|superkingdom_2|clade_1783272|phylum_201174|class_1760|order_2037|family_2049|genus_1654|species_544580	0	0	0	0	1103	0	0	0	0	1831	0	0	0	0	0	0	0	0	0	0	0	1896	0	0	0	0	0	0	0	1929	0	0	5732	0	0	0	0	0	0	0	0	0	0	20937	0	2275	0	0	0	0	0	0	1728	0	0	0	0	0	1012	0	0	0	0	0	2141	0	0	0	0	0	0	0	0	0	0	0	0	0	0	0	0	0	0	0	0	0	0	0	0	0	0	0	0	0	0	0	0	0	0	0	0	0	0	0	0	0	0	0	0	0	0	0	0	0	0	0	0	0	0	0	0	0	0	0	0	0	0	0	0	0	0	0	0	0	0	0	0	0	0	0	0	0	0	0	0	0	0	0	0	0	0	0	0	0	0	0	0	0	0	0	0	5463	0	0	0	0	0	0	0	0	0	0	0	0	0	0	0	0	0	0	0	1436	0	0	0	0	0	0	2074	0	1547	3842	0	0	0	0	0	0	0	0	0	0	0	0	0	0	0	0	0	0	0	0	1106	0	0	0	0	0	0	0	0	0	0	0	0	0	0	0	0	0	0	0	0	0	0	0	0	0	0	0	0	0	0	0	0
no rank_root|no rank_cellular organisms|superkingdom_Bacteria|clade_Terrabacteria group|phylum_Actinobacteria|class_Actinobacteria|order_Actinomycetales|family_Actinomycetaceae|genus_Actinomyces|species_Actinomyces pacaensis	no rank_1|no rank_131567|superkingdom_2|clade_1783272|phylum_201174|class_1760|order_2037|family_2049|genus_1654|species_1852377	0	0	622	0	556	0	0	0	0	0	0	0	0	0	0	246	0	0	0	0	0	530	0	0	0	513	335	0	235	907	0	0	864	0	0	0	0	442	0	0	0	0	162	540	0	268	0	0	191	349	0	0	0	0	0	0	0	335	239	346	0	0	0	0	0	0	362	0	0	0	0	0	0	0	0	0	0	0	0	0	0	0	0	399	0	0	407	0	0	0	0	0	0	0	0	0	0	0	0	0	0	0	0	0	0	0	0	0	0	0	0	1251	0	0	0	666	0	0	347	348	0	0	0	0	0	0	0	0	0	0	0	0	0	0	0	0	0	0	0	0	0	0	0	0	0	0	337	606	0	0	0	0	0	292	0	428	518	0	0	0	0	2047	0	0	0	0	0	0	0	0	0	0	0	298	0	669	0	0	390	355	0	0	0	545	0	0	0	0	0	331	1404	2310	0	0	0	0	0	0	455	0	0	0	0	0	0	0	0	0	0	0	0	0	0	312	0	0	615	0	405	0	0	0	0	0	0	0	0	0	0	0	0	0	0	420	0	0	0	0	0	0	0	0	0	0	0
no rank_root|no rank_cellular organisms|superkingdom_Bacteria|clade_Terrabacteria group|phylum_Actinobacteria|class_Actinobacteria|order_Actinomycetales|family_Actinomycetaceae|genus_Mobiluncus	no rank_1|no rank_131567|superkingdom_2|clade_1783272|phylum_201174|class_1760|order_2037|family_2049|genus_2050	0	0	0	0	0	0	0	0	0	0	0	0	0	0	0	0	0	0	0	0	0	0	0	0	0	0	0	0	0	596	0	0	0	0	0	0	0	0	0	0	0	0	0	0	0	0	0	0	0	0	0	0	0	0	0	0	0	0	0	0	0	0	0	0	0	0	0	0	0	0	0	0	0	0	0	0	0	0	0	0	0	0	0	0	0	0	0	0	0	0	0	0	0	0	0	0	0	0	0	0	0	0	0	0	518	0	0	0	0	0	0	0	0	0	0	0	0	0	0	0	0	0	0	0	0	0	0	0	0	0	0	0	0	0	0	0	0	0	0	0	0	0	0	0	0	0	0	0	0	0	0	0	0	0	0	0	0	0	0	0	0	0	0	0	0	0	0	0	0	0	0	0	0	0	0	0	0	0	0	0	0	0	0	0	0	0	0	0	0	0	0	0	0	0	0	0	0	0	0	0	0	0	0	0	0	0	0	0	0	0	0	0	0	0	0	0	0	0	0	0	0	0	0	0	0	0	0	0	0	0	0	0	0	0	0	0	0	0	0	0	0	0	0	0	0
no rank_root|no rank_cellular organisms|superkingdom_Bacteria|clade_Terrabacteria group|phylum_Actinobacteria|class_Actinobacteria|order_Actinomycetales|family_Actinomycetaceae|genus_Mobiluncus|species_Mobiluncus curtisii	no rank_1|no rank_131567|superkingdom_2|clade_1783272|phylum_201174|class_1760|order_2037|family_2049|genus_2050|species_2051	0	0	0	0	0	0	0	0	0	0	0	0	0	0	0	0	0	0	0	0	0	0	0	0	0	0	0	0	0	596	0	0	0	0	0	0	0	0	0	0	0	0	0	0	0	0	0	0	0	0	0	0	0	0	0	0	0	0	0	0	0	0	0	0	0	0	0	0	0	0	0	0	0	0	0	0	0	0	0	0	0	0	0	0	0	0	0	0	0	0	0	0	0	0	0	0	0	0	0	0	0	0	0	0	518	0	0	0	0	0	0	0	0	0	0	0	0	0	0	0	0	0	0	0	0	0	0	0	0	0	0	0	0	0	0	0	0	0	0	0	0	0	0	0	0	0	0	0	0	0	0	0	0	0	0	0	0	0	0	0	0	0	0	0	0	0	0	0	0	0	0	0	0	0	0	0	0	0	0	0	0	0	0	0	0	0	0	0	0	0	0	0	0	0	0	0	0	0	0	0	0	0	0	0	0	0	0	0	0	0	0	0	0	0	0	0	0	0	0	0	0	0	0	0	0	0	0	0	0	0	0	0	0	0	0	0	0	0	0	0	0	0	0	0	0
no rank_root|no rank_cellular organisms|superkingdom_Bacteria|clade_Terrabacteria group|phylum_Actinobacteria|class_Actinobacteria|order_Actinomycetales|family_Actinomycetaceae|genus_Schaalia	no rank_1|no rank_131567|superkingdom_2|clade_1783272|phylum_201174|class_1760|order_2037|family_2049|genus_2529408	1022	807	2739	0	981	0	0	0	0	17794	1800	650	0	0	329	0	0	0	0	281	0	1429	0	0	0	2166	0	578	801	1973	641	805	20539	0	0	0	752	0	492	1681	977	0	3121	0	0	0	2662	0	0	629	509	0	1116	0	1256	0	0	0	2490	0	0	0	0	0	0	1586	863	661	0	0	0	0	0	0	926	0	0	1343	1481	441	0	439	0	0	0	0	0	0	0	0	0	0	0	0	0	0	983	0	0	0	0	847	0	1847	1929	0	0	378	0	0	1486	0	628	0	0	1208	5048	0	0	1498	677	0	1103	0	0	0	0	0	0	0	0	0	1785	0	0	0	0	0	0	2177	0	0	0	0	0	0	0	0	0	0	0	485	0	479	0	0	1761	0	0	0	0	6655	0	0	0	7173	0	0	2501	0	0	0	0	6662	1376	1674	266	0	2239	0	0	1585	0	499	0	0	0	0	826	0	3955	4359	0	0	0	0	0	0	544	0	0	0	0	0	0	0	0	0	1383	0	0	0	586	0	0	0	0	461	0	0	0	668	0	0	0	1710	0	0	0	0	0	0	0	646	0	350	2303	0	0	672	582	2917	1442	0	0
no rank_root|no rank_cellular organisms|superkingdom_Bacteria|clade_Terrabacteria group|phylum_Actinobacteria|class_Actinobacteria|order_Actinomycetales|family_Actinomycetaceae|genus_Schaalia|species_Schaalia odontolytica	no rank_1|no rank_131567|superkingdom_2|clade_1783272|phylum_201174|class_1760|order_2037|family_2049|genus_2529408|species_1660	1022	807	2739	0	981	0	0	0	0	17794	0	650	0	0	329	0	0	0	0	281	0	1429	0	0	0	2166	0	578	801	1973	0	805	20539	0	0	0	752	0	492	1681	977	0	3121	0	0	0	2662	0	0	629	509	0	1116	0	1256	0	0	0	2490	0	0	0	0	0	0	1586	863	661	0	0	0	0	0	0	926	0	0	1343	1481	0	0	439	0	0	0	0	0	0	0	0	0	0	0	0	0	0	983	0	0	0	0	847	0	1847	0	0	0	378	0	0	0	0	628	0	0	1208	5048	0	0	1498	677	0	1103	0	0	0	0	0	0	0	0	0	1785	0	0	0	0	0	0	2177	0	0	0	0	0	0	0	0	0	0	0	485	0	479	0	0	1761	0	0	0	0	6655	0	0	0	7173	0	0	2501	0	0	0	0	3930	1376	1674	266	0	2239	0	0	1585	0	499	0	0	0	0	826	0	3955	4359	0	0	0	0	0	0	544	0	0	0	0	0	0	0	0	0	1383	0	0	0	586	0	0	0	0	461	0	0	0	668	0	0	0	1710	0	0	0	0	0	0	0	646	0	350	2303	0	0	672	582	2038	1442	0	0
no rank_root|no rank_cellular organisms|superkingdom_Bacteria|clade_Terrabacteria group|phylum_Actinobacteria|class_Actinobacteria|order_Actinomycetales|family_Actinomycetaceae|genus_Schaalia|species_Schaalia turicensis	no rank_1|no rank_131567|superkingdom_2|clade_1783272|phylum_201174|class_1760|order_2037|family_2049|genus_2529408|species_131111	0	0	0	0	0	0	0	0	0	0	1800	0	0	0	0	0	0	0	0	0	0	0	0	0	0	0	0	0	0	0	641	0	0	0	0	0	0	0	0	0	0	0	0	0	0	0	0	0	0	0	0	0	0	0	0	0	0	0	0	0	0	0	0	0	0	0	0	0	0	0	0	0	0	0	0	0	0	0	0	441	0	0	0	0	0	0	0	0	0	0	0	0	0	0	0	0	0	0	0	0	0	0	0	0	1929	0	0	0	0	0	1486	0	0	0	0	0	0	0	0	0	0	0	0	0	0	0	0	0	0	0	0	0	0	0	0	0	0	0	0	0	0	0	0	0	0	0	0	0	0	0	0	0	0	0	0	0	0	0	0	0	0	0	0	0	0	0	0	0	0	0	0	0	0	2731	0	0	0	0	0	0	0	0	0	0	0	0	0	0	0	0	0	0	0	0	0	0	0	0	0	0	0	0	0	0	0	0	0	0	0	0	0	0	0	0	0	0	0	0	0	0	0	0	0	0	0	0	0	0	0	0	0	0	0	0	0	0	0	0	0	0	0	879	0	0	0
no rank_root|no rank_cellular organisms|superkingdom_Bacteria|clade_Terrabacteria group|phylum_Actinobacteria|class_Actinobacteria|order_Actinomycetales|family_Actinomycetaceae|genus_Trueperella	no rank_1|no rank_131567|superkingdom_2|clade_1783272|phylum_201174|class_1760|order_2037|family_2049|genus_1069494	0	0	0	0	0	0	0	0	0	1211	0	0	0	0	0	550	0	0	0	0	0	0	0	0	0	546	0	0	0	771	0	584	988	0	0	540	0	0	0	0	0	0	0	429	0	0	0	0	0	0	0	0	0	0	0	0	0	0	0	0	0	0	0	0	0	0	0	0	0	0	0	0	0	0	0	0	0	0	0	0	0	0	0	0	0	0	0	0	697	0	0	0	0	0	0	0	0	0	220	0	0	0	0	0	0	0	0	0	0	0	0	0	0	0	0	0	0	0	0	0	0	0	0	0	0	0	0	0	0	0	0	0	0	0	0	0	461	0	0	0	0	0	0	0	0	294	0	0	0	0	0	0	0	0	0	0	0	0	0	0	0	382	0	0	0	492	0	0	0	0	0	0	0	0	0	0	182	0	0	0	0	0	0	383	0	0	0	0	0	0	906	0	0	0	0	0	0	0	208	0	0	0	0	0	0	0	0	0	0	0	0	0	150	0	0	0	0	0	0	0	0	0	0	0	0	0	0	0	0	0	0	0	0	0	0	0	0	0	0	0	0	0	0	0	0
no rank_root|no rank_cellular organisms|superkingdom_Bacteria|clade_Terrabacteria group|phylum_Actinobacteria|class_Actinobacteria|order_Actinomycetales|family_Actinomycetaceae|genus_Trueperella|species_Trueperella pyogenes	no rank_1|no rank_131567|superkingdom_2|clade_1783272|phylum_201174|class_1760|order_2037|family_2049|genus_1069494|species_1661	0	0	0	0	0	0	0	0	0	1211	0	0	0	0	0	550	0	0	0	0	0	0	0	0	0	546	0	0	0	771	0	584	988	0	0	540	0	0	0	0	0	0	0	429	0	0	0	0	0	0	0	0	0	0	0	0	0	0	0	0	0	0	0	0	0	0	0	0	0	0	0	0	0	0	0	0	0	0	0	0	0	0	0	0	0	0	0	0	697	0	0	0	0	0	0	0	0	0	220	0	0	0	0	0	0	0	0	0	0	0	0	0	0	0	0	0	0	0	0	0	0	0	0	0	0	0	0	0	0	0	0	0	0	0	0	0	461	0	0	0	0	0	0	0	0	294	0	0	0	0	0	0	0	0	0	0	0	0	0	0	0	382	0	0	0	492	0	0	0	0	0	0	0	0	0	0	182	0	0	0	0	0	0	383	0	0	0	0	0	0	906	0	0	0	0	0	0	0	208	0	0	0	0	0	0	0	0	0	0	0	0	0	150	0	0	0	0	0	0	0	0	0	0	0	0	0	0	0	0	0	0	0	0	0	0	0	0	0	0	0	0	0	0	0	0
no rank_root|no rank_cellular organisms|superkingdom_Bacteria|clade_Terrabacteria group|phylum_Actinobacteria|class_Actinobacteria|order_Actinomycetales|family_Actinomycetaceae|genus_Varibaculum	no rank_1|no rank_131567|superkingdom_2|clade_1783272|phylum_201174|class_1760|order_2037|family_2049|genus_184869	0	0	0	0	0	0	0	0	0	0	0	0	0	0	0	0	0	0	0	0	0	0	0	0	0	0	0	0	0	0	0	0	0	0	0	0	0	0	0	0	0	0	1698	0	0	0	0	0	0	0	0	0	0	0	0	0	0	0	0	0	0	0	0	0	0	0	0	0	0	0	0	0	0	0	0	0	0	0	0	0	0	0	0	689	0	0	0	0	0	0	0	0	0	0	0	0	0	0	0	0	0	0	0	0	0	0	0	0	0	0	760	0	0	0	0	0	0	0	0	0	0	0	0	0	0	0	0	0	0	0	0	0	0	0	0	0	0	0	0	0	0	0	0	0	0	0	0	0	0	0	0	0	0	0	0	0	0	0	0	0	0	0	0	0	0	0	0	0	0	0	0	0	0	767	0	0	0	0	0	0	0	0	0	0	0	0	0	0	0	0	0	673	0	0	0	0	0	0	0	0	0	0	0	0	0	0	0	0	0	0	0	0	0	0	0	0	0	0	0	0	0	0	0	0	0	0	0	0	0	0	0	0	0	0	0	0	0	0	0	0	0	0	0	0	0
no rank_root|no rank_cellular organisms|superkingdom_Bacteria|clade_Terrabacteria group|phylum_Actinobacteria|class_Actinobacteria|order_Actinomycetales|family_Actinomycetaceae|genus_Varibaculum|species_Varibaculum cambriense	no rank_1|no rank_131567|superkingdom_2|clade_1783272|phylum_201174|class_1760|order_2037|family_2049|genus_184869|species_184870	0	0	0	0	0	0	0	0	0	0	0	0	0	0	0	0	0	0	0	0	0	0	0	0	0	0	0	0	0	0	0	0	0	0	0	0	0	0	0	0	0	0	1698	0	0	0	0	0	0	0	0	0	0	0	0	0	0	0	0	0	0	0	0	0	0	0	0	0	0	0	0	0	0	0	0	0	0	0	0	0	0	0	0	689	0	0	0	0	0	0	0	0	0	0	0	0	0	0	0	0	0	0	0	0	0	0	0	0	0	0	760	0	0	0	0	0	0	0	0	0	0	0	0	0	0	0	0	0	0	0	0	0	0	0	0	0	0	0	0	0	0	0	0	0	0	0	0	0	0	0	0	0	0	0	0	0	0	0	0	0	0	0	0	0	0	0	0	0	0	0	0	0	0	767	0	0	0	0	0	0	0	0	0	0	0	0	0	0	0	0	0	673	0	0	0	0	0	0	0	0	0	0	0	0	0	0	0	0	0	0	0	0	0	0	0	0	0	0	0	0	0	0	0	0	0	0	0	0	0	0	0	0	0	0	0	0	0	0	0	0	0	0	0	0	0
no rank_root|no rank_cellular organisms|superkingdom_Bacteria|clade_Terrabacteria group|phylum_Actinobacteria|class_Actinobacteria|order_Bifidobacteriales	no rank_1|no rank_131567|superkingdom_2|clade_1783272|phylum_201174|class_1760|order_85004	52951	4649	7305	503362	3652312	0	254172	1965	31305	828412	31991	21383	737034	85219	240445	595582	189092	1921	2325	170832	22767	171979	0	0	0	114234	1332599	191688	2395031	8471607	25765	212041	40534	12606	79107	4726518	1331137	41912	201701	177422	115551	24714	145201	17029	33398	8043	226717	30067	39442	8636	4947	768231	48931	67896	162811	76346	50602	146912	211483	309411	2929	86906	141890	0	179395	121683	306757	86519	1782	716060	8666	11734	528086	623	63101	0	97085	106046	205145	128637	324339	3092305	8345	135951	700	14388	0	35622	211903	42059	902774	38865	638270	51622	118473	113803	495079	173	4109	190639	107131	508712	350067	166283	656237	45460	160752	199607	82454	26456	57365	0	0	823793	24220	1133691	75995	107378	2425	135916	25028	485	295337	0	134140	59936	51142	15333	472690	0	9601	751	333053	0	188708	15270	1175962	122381	44919	271736	5416	3039	184288	158916	63087	306252	530934	223021	40150	24959	9187	25143	46973	2529399	135119	162770	324	223095	14384	395633	10334	2846	255779	58206	64053	104352	9664	0	26716	80078	365211	449742	32117	231690	251842	73331	612808	9120	110189	116	157264	3239	9479	257266	160614	52032	434468	18270	800	181469	222301	69562	99158	28703	48689	7935	1214	11502	277200	26550	195707	43017	69431	12860	758	27382	49890	615	30532	4901	95339	124279	2604415	1797144	0	99806	81054	818516	358534	68425	266367	23640	10386	31404	31856	56136	221502	354570	169366	265058	175006	222043	147	924713	561145	111286	150982	174029	161300	189448	328395	353002	18556	120341	0
no rank_root|no rank_cellular organisms|superkingdom_Bacteria|clade_Terrabacteria group|phylum_Actinobacteria|class_Actinobacteria|order_Bifidobacteriales|family_Bifidobacteriaceae	no rank_1|no rank_131567|superkingdom_2|clade_1783272|phylum_201174|class_1760|order_85004|family_31953	52951	4649	7305	503362	3652312	0	254172	1965	31305	828412	31991	21383	737034	85219	240445	595582	189092	1921	2325	170832	22767	171979	0	0	0	114234	1332599	191688	2395031	8471607	25765	212041	40534	12606	79107	4726518	1331137	41912	201701	177422	115551	24714	145201	17029	33398	8043	226717	30067	39442	8636	4947	768231	48931	67896	162811	76346	50602	146912	211483	309411	2929	86906	141890	0	179395	121683	306757	86519	1782	716060	8666	11734	528086	623	63101	0	97085	106046	205145	128637	324339	3092305	8345	135951	700	14388	0	35622	211903	42059	902774	38865	638270	51622	118473	113803	495079	173	4109	190639	107131	508712	350067	166283	656237	45460	160752	199607	82454	26456	57365	0	0	823793	24220	1133691	75995	107378	2425	135916	25028	485	295337	0	134140	59936	51142	15333	472690	0	9601	751	333053	0	188708	15270	1175962	122381	44919	271736	5416	3039	184288	158916	63087	306252	530934	223021	40150	24959	9187	25143	46973	2529399	135119	162770	324	223095	14384	395633	10334	2846	255779	58206	64053	104352	9664	0	26716	80078	365211	449742	32117	231690	251842	73331	612808	9120	110189	116	157264	3239	9479	257266	160614	52032	434468	18270	800	181469	222301	69562	99158	28703	48689	7935	1214	11502	277200	26550	195707	43017	69431	12860	758	27382	49890	615	30532	4901	95339	124279	2604415	1797144	0	99806	81054	818516	358534	68425	266367	23640	10386	31404	31856	56136	221502	354570	169366	265058	175006	222043	147	924713	561145	111286	150982	174029	161300	189448	328395	353002	18556	120341	0
no rank_root|no rank_cellular organisms|superkingdom_Bacteria|clade_Terrabacteria group|phylum_Actinobacteria|class_Actinobacteria|order_Bifidobacteriales|family_Bifidobacteriaceae|genus_Alloscardovia	no rank_1|no rank_131567|superkingdom_2|clade_1783272|phylum_201174|class_1760|order_85004|family_31953|genus_419014	0	0	0	0	0	0	0	0	0	0	0	0	0	0	2338	0	0	146	0	0	0	0	0	0	0	0	136	0	0	0	0	0	14837	0	0	0	0	0	0	0	0	0	99	0	0	418	0	0	0	0	0	0	0	0	0	0	0	0	0	0	0	0	0	0	161	0	0	0	0	0	0	0	0	0	1277	0	0	0	0	0	0	0	0	0	0	0	0	0	0	0	0	0	0	0	0	0	4082	0	343	0	0	0	0	0	186	0	0	0	0	0	0	0	0	199	0	0	0	0	0	0	0	0	0	0	0	0	0	0	0	0	0	0	0	0	0	0	0	0	0	0	0	0	0	0	0	0	0	0	0	0	0	0	0	0	0	0	132	441	182	0	0	0	0	0	0	107	0	0	0	0	457	0	0	0	0	0	263	0	0	116	0	0	0	0	0	0	0	0	0	0	0	1035	0	0	0	0	0	0	0	0	1094	0	0	0	0	0	312	0	827	0	0	895	772533	0	0	0	0	0	0	0	0	0	0	0	2622	0	0	0	0	138	3178	0	0	0	0	0	0	0	0	0	0	0	0	0	0
no rank_root|no rank_cellular organisms|superkingdom_Bacteria|clade_Terrabacteria group|phylum_Actinobacteria|class_Actinobacteria|order_Bifidobacteriales|family_Bifidobacteriaceae|genus_Alloscardovia|species_Alloscardovia omnicolens	no rank_1|no rank_131567|superkingdom_2|clade_1783272|phylum_201174|class_1760|order_85004|family_31953|genus_419014|species_419015	0	0	0	0	0	0	0	0	0	0	0	0	0	0	2338	0	0	146	0	0	0	0	0	0	0	0	136	0	0	0	0	0	14837	0	0	0	0	0	0	0	0	0	99	0	0	418	0	0	0	0	0	0	0	0	0	0	0	0	0	0	0	0	0	0	161	0	0	0	0	0	0	0	0	0	1277	0	0	0	0	0	0	0	0	0	0	0	0	0	0	0	0	0	0	0	0	0	4082	0	343	0	0	0	0	0	186	0	0	0	0	0	0	0	0	199	0	0	0	0	0	0	0	0	0	0	0	0	0	0	0	0	0	0	0	0	0	0	0	0	0	0	0	0	0	0	0	0	0	0	0	0	0	0	0	0	0	0	132	441	182	0	0	0	0	0	0	107	0	0	0	0	457	0	0	0	0	0	263	0	0	116	0	0	0	0	0	0	0	0	0	0	0	1035	0	0	0	0	0	0	0	0	1094	0	0	0	0	0	312	0	827	0	0	895	772533	0	0	0	0	0	0	0	0	0	0	0	2622	0	0	0	0	138	3178	0	0	0	0	0	0	0	0	0	0	0	0	0	0
no rank_root|no rank_cellular organisms|superkingdom_Bacteria|clade_Terrabacteria group|phylum_Actinobacteria|class_Actinobacteria|order_Bifidobacteriales|family_Bifidobacteriaceae|genus_Bifidobacterium	no rank_1|no rank_131567|superkingdom_2|clade_1783272|phylum_201174|class_1760|order_85004|family_31953|genus_1678	52951	4649	7305	503362	3651896	0	254172	1965	31305	827457	31991	21383	736813	85219	238106	595432	188742	1774	2325	170291	22767	171979	0	0	0	113911	1332462	191688	2395031	8470501	25606	212041	25696	12606	79107	4726518	1331137	41912	201701	177422	115551	24714	145101	15100	33398	7298	226717	30067	39442	8636	4947	768231	48931	67896	162811	76346	50602	146912	211483	309411	2929	86906	141890	0	179234	121683	306757	86519	1782	716060	8666	11734	528086	623	61824	0	97085	106046	205145	128637	324339	3092305	8345	135951	700	14388	0	35622	211705	42059	902774	38865	638270	51622	118473	113803	490113	173	3766	190639	107131	508712	350067	166283	656051	45460	160752	199607	82454	26456	57365	0	0	823469	24220	1133524	75995	107378	2425	135766	25028	485	295337	0	134140	59936	51142	15074	472690	0	9601	751	333053	0	188708	15270	1175962	122381	44919	271736	5232	3039	184288	158732	63087	306252	530934	223021	40150	24959	9187	25143	46973	2529399	135119	162770	191	221150	14202	395633	10334	2846	255779	58206	64053	104245	9664	0	26716	80078	364753	449742	32117	231509	251842	73331	612544	9120	110189	0	157264	3239	9479	257266	160614	51032	434308	18105	800	181469	222053	68526	99158	28703	48689	7935	1214	11502	277200	26243	194447	43017	69431	12860	758	27382	49577	615	29705	4901	95339	123384	1795897	1797144	0	99806	81054	818516	358534	68425	266367	23640	10386	31404	29234	56136	221502	354570	169366	264920	171288	222043	147	924713	561145	111286	150780	174029	161300	189448	328395	353002	18556	120341	0
no rank_root|no rank_cellular organisms|superkingdom_Bacteria|clade_Terrabacteria group|phylum_Actinobacteria|class_Actinobacteria|order_Bifidobacteriales|family_Bifidobacteriaceae|genus_Bifidobacterium|no rank_unclassified Bifidobacterium	no rank_1|no rank_131567|superkingdom_2|clade_1783272|phylum_201174|class_1760|order_85004|family_31953|genus_1678|no rank_2608897	0	0	0	1273	9387	0	0	0	0	0	0	0	0	0	0	0	0	0	0	0	0	0	0	0	0	0	0	0	3596	18870	0	0	0	0	0	0	0	0	0	0	0	0	0	0	0	0	0	0	0	0	0	0	0	0	0	0	0	0	0	673	0	0	0	0	0	438	0	0	0	2194	0	0	0	0	0	0	0	14510	868	566	0	33529	0	0	0	0	0	0	1787	0	0	899	0	0	0	0	0	0	0	0	0	0	0	0	0	312	0	0	0	0	2510	0	0	0	0	0	0	2166	0	0	0	0	0	0	0	0	0	0	1639	0	400	0	0	0	370	0	2063	0	0	17688	0	0	0	0	0	0	0	0	0	0	0	0	0	0	0	248	0	0	0	0	0	0	0	700	3544	0	0	0	0	598	0	0	0	0	0	0	0	0	0	0	0	0	0	0	0	0	0	0	0	1806	0	0	0	0	0	0	0	0	0	0	0	0	0	0	0	0	0	0	0	0	0	0	0	4287	0	40762	0	11417	0	0	0	0	0	0	0	488	0	1570	0	0	0	343	0	0	0	0	0	0	0	0	1598	0	0	3080	0
no rank_root|no rank_cellular organisms|superkingdom_Bacteria|clade_Terrabacteria group|phylum_Actinobacteria|class_Actinobacteria|order_Bifidobacteriales|family_Bifidobacteriaceae|genus_Bifidobacterium|no rank_unclassified Bifidobacterium|species_Bifidobacterium sp. N4G05	no rank_1|no rank_131567|superkingdom_2|clade_1783272|phylum_201174|class_1760|order_85004|family_31953|genus_1678|no rank_2608897|species_2013020	0	0	0	1273	9387	0	0	0	0	0	0	0	0	0	0	0	0	0	0	0	0	0	0	0	0	0	0	0	3596	18870	0	0	0	0	0	0	0	0	0	0	0	0	0	0	0	0	0	0	0	0	0	0	0	0	0	0	0	0	0	673	0	0	0	0	0	438	0	0	0	2194	0	0	0	0	0	0	0	14510	868	566	0	33529	0	0	0	0	0	0	1787	0	0	899	0	0	0	0	0	0	0	0	0	0	0	0	0	312	0	0	0	0	2510	0	0	0	0	0	0	2166	0	0	0	0	0	0	0	0	0	0	1639	0	400	0	0	0	370	0	2063	0	0	17688	0	0	0	0	0	0	0	0	0	0	0	0	0	0	0	248	0	0	0	0	0	0	0	700	3544	0	0	0	0	598	0	0	0	0	0	0	0	0	0	0	0	0	0	0	0	0	0	0	0	1806	0	0	0	0	0	0	0	0	0	0	0	0	0	0	0	0	0	0	0	0	0	0	0	4287	0	40762	0	11417	0	0	0	0	0	0	0	488	0	1570	0	0	0	343	0	0	0	0	0	0	0	0	1598	0	0	3080	0
no rank_root|no rank_cellular organisms|superkingdom_Bacteria|clade_Terrabacteria group|phylum_Actinobacteria|class_Actinobacteria|order_Bifidobacteriales|family_Bifidobacteriaceae|genus_Bifidobacterium|species_Bifidobacterium adolescentis	no rank_1|no rank_131567|superkingdom_2|clade_1783272|phylum_201174|class_1760|order_85004|family_31953|genus_1678|species_1680	20290	2416	711	262789	149698	0	9793	170	9609	10362	23801	0	645918	0	8396	412306	96693	0	0	63074	1444	28105	0	0	0	4026	316200	15869	1491574	211435	6113	12429	969	4087	3921	68888	877924	12566	167761	0	89985	2057	11275	0	26166	526	108725	27399	0	0	0	512782	1958	7187	5344	14580	31716	32072	87190	125676	0	61367	0	0	76946	36926	15972	13893	0	161819	518	4689	368807	0	46015	0	6583	50428	115095	60083	225798	2325441	0	11161	0	1134	0	8562	10048	1409	0	14048	498588	3078	61880	83863	469740	173	276	76023	89245	286395	13040	10955	474038	5474	9985	155573	68877	0	895	0	0	495438	20804	60687	38241	2760	0	4568	0	485	147845	0	24928	7938	45271	12091	71902	0	273	0	298333	0	105235	1381	637486	84811	1067	95962	0	2382	90650	2823	1584	29141	36215	24106	1580	709	0	0	27535	59517	9030	81589	191	166593	6272	142491	1443	475	9606	2943	50267	7962	0	0	8937	3043	272239	220368	1852	21451	84452	40448	56222	0	83934	0	13046	187	177	169762	67223	3386	13334	0	625	27640	13035	41749	51354	0	13252	819	158	8699	6829	10401	11247	33783	59263	1173	0	20391	3816	0	6075	1435	63677	3161	150535	124040	0	20228	35611	24705	148553	59125	7044	4360	951	14935	7776	13666	5964	175431	143020	214855	134640	126624	0	424964	22706	61733	35032	165100	94438	71327	15368	20401	0	5627	0
no rank_root|no rank_cellular organisms|superkingdom_Bacteria|clade_Terrabacteria group|phylum_Actinobacteria|class_Actinobacteria|order_Bifidobacteriales|family_Bifidobacteriaceae|genus_Bifidobacterium|species_Bifidobacterium angulatum	no rank_1|no rank_131567|superkingdom_2|clade_1783272|phylum_201174|class_1760|order_85004|family_31953|genus_1678|species_1683	0	0	0	0	0	0	0	0	0	0	0	0	0	0	0	0	0	0	0	0	0	0	0	0	0	0	0	0	0	0	0	0	0	0	0	0	0	0	0	0	0	0	0	0	0	0	0	0	0	0	0	0	0	0	0	0	0	0	0	0	0	0	0	0	0	0	0	0	0	0	0	0	0	0	0	0	0	0	0	0	0	0	0	0	0	0	0	0	0	0	0	0	0	0	0	0	0	0	0	0	0	0	0	0	0	0	0	0	0	0	0	0	0	0	0	0	0	0	0	0	0	0	986	0	0	0	0	0	0	0	0	0	0	0	0	0	0	0	0	0	0	0	0	0	0	0	0	0	0	0	0	0	0	0	0	0	0	0	0	0	0	0	0	0	0	0	0	0	0	0	0	0	0	0	0	0	0	0	0	0	0	0	0	0	0	0	0	0	0	0	0	0	0	0	0	0	0	0	0	0	0	0	0	0	0	0	0	0	0	0	0	0	0	0	0	0	0	0	0	0	0	157	0	0	0	0	0	0	0	0	0	0	0	0	0	0	0	0	0	0	0	0	0	0	0
no rank_root|no rank_cellular organisms|superkingdom_Bacteria|clade_Terrabacteria group|phylum_Actinobacteria|class_Actinobacteria|order_Bifidobacteriales|family_Bifidobacteriaceae|genus_Bifidobacterium|species_Bifidobacterium animalis	no rank_1|no rank_131567|superkingdom_2|clade_1783272|phylum_201174|class_1760|order_85004|family_31953|genus_1678|species_28025	0	0	0	0	0	0	0	1795	0	0	0	0	0	0	0	0	0	1774	0	0	0	0	0	0	0	0	0	0	0	302724	0	0	0	0	0	0	0	0	0	0	0	0	0	0	2361	686	32881	0	0	0	0	0	0	0	0	875	0	0	0	0	2342	0	0	0	0	0	0	0	0	13649	0	0	0	0	0	0	0	0	0	0	0	0	0	0	0	0	0	0	10032	0	0	0	0	0	477	3676	0	0	0	0	0	0	0	0	0	0	0	1312	0	0	3600	0	0	0	0	0	28113	2148	0	0	0	0	1027	0	0	0	1829	0	0	0	0	0	0	0	0	0	0	125	0	1308	0	0	0	0	31608	0	40904	19453	0	0	0	0	0	598	0	2971	0	0	0	0	0	0	2621	0	0	0	0	0	0	16653	0	0	0	0	0	0	0	0	0	0	0	0	0	0	0	0	0	0	0	0	0	0	0	0	0	0	0	0	0	4829	0	0	0	0	140	0	0	0	16017	0	0	0	0	0	0	0	0	0	0	0	0	0	0	0	0	0	0	149	0	0	480	0	0	0	0	0	0	0	0	0	0	0	0	0	0
no rank_root|no rank_cellular organisms|superkingdom_Bacteria|clade_Terrabacteria group|phylum_Actinobacteria|class_Actinobacteria|order_Bifidobacteriales|family_Bifidobacteriaceae|genus_Bifidobacterium|species_Bifidobacterium bifidum	no rank_1|no rank_131567|superkingdom_2|clade_1783272|phylum_201174|class_1760|order_85004|family_31953|genus_1678|species_1681	450	48	0	3984	610855	0	0	0	181	10175	0	637	32855	3320	3602	4738	2775	0	170	25289	868	52197	0	0	0	1892	377313	3465	9710	2374605	0	8527	0	456	2451	174147	9062	15133	0	2433	0	0	0	133	1088	0	3299	0	2485	0	0	38723	1293	3595	1749	4397	12270	39452	44382	0	0	11030	545	0	71688	462	0	554	0	119805	163	123	42632	166	456	0	1907	0	780	10676	55423	205455	2268	9592	118	0	0	7273	2036	21465	15172	533	4208	1771	848	614	646	0	0	85392	577	117313	15160	5221	89004	684	912	1430	4275	1128	0	0	0	7989	0	25459	0	918	0	1165	482	0	3930	0	24057	0	0	0	89471	0	0	0	1388	0	6259	164	242552	714	0	46802	0	0	0	4845	0	9056	0	0	1036	0	217	0	102	36154	3284	29058	0	28665	0	5528	0	0	1409	438	1407	47415	306	0	8980	1924	3022	2517	0	2261	113111	3404	58151	0	5989	0	4134	0	0	3209	1312	0	6698	412	0	64399	8651	376	2252	0	833	0	50	0	11177	67	2629	223	0	186	0	260	1015	0	1955	0	435	3471	171115	54895	0	1088	2485	425602	74497	122	8009	1358	240	323	0	535	1808	2983	1342	1616	841	2037	147	10145	11406	1710	3270	0	1611	24917	1552	17509	394	489	0
no rank_root|no rank_cellular organisms|superkingdom_Bacteria|clade_Terrabacteria group|phylum_Actinobacteria|class_Actinobacteria|order_Bifidobacteriales|family_Bifidobacteriaceae|genus_Bifidobacterium|species_Bifidobacterium breve	no rank_1|no rank_131567|superkingdom_2|clade_1783272|phylum_201174|class_1760|order_85004|family_31953|genus_1678|species_1685	0	0	0	1172	287246	0	2090	0	0	761	0	0	0	1894	1189	1780	0	0	2155	913	0	0	0	0	0	1644	61266	0	1106	25203	0	5380	0	0	0	67753	0	0	0	2987	0	0	0	0	0	0	0	0	0	0	0	0	0	0	0	105	0	0	2045	327	0	0	0	0	0	0	0	0	0	34143	0	0	0	0	0	0	808	0	0	0	0	0	0	0	0	0	0	0	0	0	790763	149	3231	0	0	0	0	0	0	0	0	0	0	0	0	0	0	399	0	3206	0	0	0	6910	0	62473	0	2241	0	0	0	0	654	0	317	0	0	0	0	0	0	0	0	0	0	0	6053	0	0	305	5232	0	0	0	0	1609	0	0	27488	0	0	0	0	942614	1025	0	0	132	0	0	0	793	0	0	0	0	0	0	0	5483	0	1407	0	3410	1111	0	0	0	125	0	0	0	0	1247	0	0	156895	0	0	397	0	0	0	0	9839	0	0	0	6197	0	0	0	0	0	0	0	2327	0	0	0	0	0	14009	28475	0	0	0	0	0	0	3547	0	0	0	0	0	2231	0	0	0	2126	0	0	47880	5167	0	0	0	0	0	0	0	0	6283	0
no rank_root|no rank_cellular organisms|superkingdom_Bacteria|clade_Terrabacteria group|phylum_Actinobacteria|class_Actinobacteria|order_Bifidobacteriales|family_Bifidobacteriaceae|genus_Bifidobacterium|species_Bifidobacterium catenulatum	no rank_1|no rank_131567|superkingdom_2|clade_1783272|phylum_201174|class_1760|order_85004|family_31953|genus_1678|species_1686	1604	0	694	32894	279466	0	24908	0	1900	5226	713	692	55477	13427	17611	23173	9020	0	0	23478	0	6296	0	0	0	7910	71558	0	141442	285720	984	8394	1353	520	4642	298087	50366	929	12787	8069	2425	0	12031	0	0	301	6276	2239	3881	0	686	34833	4363	5684	15031	3906	1177	6268	4813	3938	0	1648	11121	0	3964	14859	0	8476	259	32397	474	453	15043	0	4041	0	5952	6447	7872	4760	8183	74739	0	8087	0	0	0	3175	11507	2072	0	1228	15217	5107	19281	3640	1767	0	414	5732	3165	23951	19957	23166	20136	1665	14776	3554	2024	0	42980	0	0	37432	0	100909	705	4458	0	19664	2085	0	12365	0	7372	2921	2822	638	30728	0	5185	0	5129	0	5885	363	42278	6035	4779	14376	0	0	5291	2089	2523	22771	83373	9678	1587	2433	670	1174	1552	137149	13798	7206	0	2627	0	18162	0	0	23250	4326	2205	5406	679	0	782	6421	12439	32102	3442	23994	7264	7881	22413	1148	3155	0	18884	0	832	10263	8701	4563	31884	948	0	9792	10651	1298	4530	1609	1575	159	0	1373	14674	316	12868	1844	0	771	0	1130	0	0	2735	553	3146	6880	65800	95776	0	9753	5885	30296	10185	905	0	1090	608	0	3238	1262	31402	12260	16046	11471	5371	10009	0	55063	83650	4581	10078	0	12232	7851	33001	33782	890	39898	0
no rank_root|no rank_cellular organisms|superkingdom_Bacteria|clade_Terrabacteria group|phylum_Actinobacteria|class_Actinobacteria|order_Bifidobacteriales|family_Bifidobacteriaceae|genus_Bifidobacterium|species_Bifidobacterium dentium	no rank_1|no rank_131567|superkingdom_2|clade_1783272|phylum_201174|class_1760|order_85004|family_31953|genus_1678|species_1689	8545	1378	0	0	10603	0	0	0	375	773339	0	14232	0	0	34247	0	0	0	0	832	619	0	0	0	0	9439	6672	0	0	48106	0	0	14562	3480	0	26909	19917	0	0	0	587	0	455	9953	0	0	0	0	3744	0	0	8246	0	2575	1187	0	0	681	591	0	587	628	0	0	3909	0	0	0	0	1335	0	0	0	456	481	0	0	0	0	0	248	0	2323	756	0	0	0	0	0	0	70031	2646	679	0	0	0	6093	0	352	0	0	0	0	1182	536	621	0	0	2213	614	0	0	0	0	0	13594	1752	0	0	1103	0	0	1132	0	0	1590	0	738	0	0	0	586	0	0	0	1741	0	688	0	1337	0	0	0	123220	0	1712	0	0	0	0	0	0	0	0	424	0	0	1819	0	0	0	0	0	0	1284	7015	7352	0	0	13663	0	0	639	0	0	0	327642	0	1707	0	0	1950	0	25572	1405	7050	0	0	0	0	6895	0	0	0	0	0	0	0	52453	0	0	0	601	0	0	0	1250	0	0	0	0	0	36550	0	0	0	9632	0	0	0	1417	0	343	3460	2483	2079	677	10404	886	238	7611	0	0	4354	0	0	18421	0	0	2362	3776	675	400	120	0
no rank_root|no rank_cellular organisms|superkingdom_Bacteria|clade_Terrabacteria group|phylum_Actinobacteria|class_Actinobacteria|order_Bifidobacteriales|family_Bifidobacteriaceae|genus_Bifidobacterium|species_Bifidobacterium longum	no rank_1|no rank_131567|superkingdom_2|clade_1783272|phylum_201174|class_1760|order_85004|family_31953|genus_1678|species_216816	1221	0	0	64440	1108844	0	72723	0	8798	22085	4012	4687	2561	58432	37262	133272	57376	0	0	37348	18572	14956	0	0	0	88998	206831	162040	166417	1737664	16009	172155	4934	0	43693	3302587	186655	5418	10056	163933	14311	0	42257	5013	0	2029	47659	0	29331	0	1019	139940	14360	46634	48484	7845	1363	27907	40699	31401	0	2643	26562	0	17033	25629	11223	14479	1522	241444	2402	2680	43976	0	0	0	66169	13932	40328	24007	19854	267198	2272	102364	219	10807	0	14617	29625	2084	26806	8797	74192	37764	16278	17312	3441	0	2722	16053	8523	49219	292912	119285	26903	25110	15564	35385	1233	18118	689	0	0	161222	0	421428	2236	996	2425	41079	17793	0	101386	0	27053	942	0	0	155929	0	1632	164	24429	0	32444	7619	110266	21560	7508	17298	0	656	15858	22736	14045	76648	10785	42542	7235	3957	4302	14850	1732	1353366	96731	25252	0	5334	3564	82224	0	776	0	9736	2145	21491	0	0	6330	29615	66675	125811	1706	34028	34653	13402	83192	7972	11148	0	28583	0	0	36861	22079	11902	201977	13163	0	30863	162163	444	26791	4130	17833	0	609	838	170495	672	22886	3252	0	3372	0	3567	37039	0	1391	2912	20539	93130	1146521	1084889	0	6651	23487	91057	82615	914	240909	5299	6333	11280	13352	10145	42299	77750	0	27841	10411	34115	0	107228	284385	24434	21722	1677	10741	27317	44228	245502	15108	57003	0
no rank_root|no rank_cellular organisms|superkingdom_Bacteria|clade_Terrabacteria group|phylum_Actinobacteria|class_Actinobacteria|order_Bifidobacteriales|family_Bifidobacteriaceae|genus_Bifidobacterium|species_Bifidobacterium merycicum	no rank_1|no rank_131567|superkingdom_2|clade_1783272|phylum_201174|class_1760|order_85004|family_31953|genus_1678|species_78345	0	0	0	0	0	0	0	0	0	0	0	0	0	0	0	0	0	0	0	0	0	0	0	0	0	0	0	0	0	0	0	0	0	0	0	0	0	0	0	0	0	0	0	0	0	0	0	0	0	0	0	0	0	0	0	0	0	0	0	0	0	0	0	0	0	0	0	0	0	0	0	0	0	0	0	0	0	0	0	0	0	0	0	0	0	0	0	0	0	0	0	0	0	0	0	465	0	0	0	0	0	0	0	0	0	0	0	0	0	0	0	0	0	0	0	0	0	0	0	0	0	0	10563	0	0	0	0	0	0	0	0	0	0	0	0	0	0	0	0	0	0	0	0	0	0	0	0	0	0	0	0	0	0	0	0	0	0	0	0	0	0	0	0	0	0	0	0	0	0	0	0	0	0	0	0	0	0	0	0	0	0	0	0	0	0	0	0	0	0	0	0	0	0	0	0	0	0	0	0	0	0	0	0	0	0	0	0	0	0	0	0	0	0	0	0	0	0	0	0	0	0	1473	0	0	0	0	0	0	0	0	0	0	0	0	0	0	0	0	0	0	0	0	0	0	0
no rank_root|no rank_cellular organisms|superkingdom_Bacteria|clade_Terrabacteria group|phylum_Actinobacteria|class_Actinobacteria|order_Bifidobacteriales|family_Bifidobacteriaceae|genus_Bifidobacterium|species_Bifidobacterium pseudocatenulatum	no rank_1|no rank_131567|superkingdom_2|clade_1783272|phylum_201174|class_1760|order_85004|family_31953|genus_1678|species_28026	20317	806	5900	135120	1189427	0	144657	0	10440	5505	3464	1133	0	8145	135796	20161	20615	0	0	19352	1262	70424	0	0	0	0	292620	10312	579236	3453025	2499	5155	3877	4061	24398	788144	187210	7865	10172	0	8241	22656	79082	0	3781	3754	27470	0	0	1929	3242	32463	26955	2218	91013	44455	4075	40530	31761	147393	0	9587	103660	0	5692	43084	279562	49116	0	106779	5107	3788	55808	0	10828	0	15664	20727	40200	28292	13163	159505	1480	3989	362	2446	0	1694	146667	15028	0	10561	36965	3902	19707	4229	8423	0	0	7436	4741	31831	8996	6472	40379	11592	119512	1950	3829	3387	6689	0	0	114475	3416	448971	4591	91420	0	68185	4667	0	15443	0	50410	46543	1219	1605	121706	0	2110	0	3372	0	38513	3998	135261	8445	31562	76303	0	0	72487	3016	12934	165311	359110	126770	1221	17858	3996	8800	16050	0	10823	16442	0	15977	4365	147226	8890	801	218890	39285	3197	14953	1327	0	1686	2495	10375	67535	24476	146363	11248	7936	63929	0	4128	0	92614	1101	8068	10348	59018	24128	23518	3579	174	46568	20654	24382	14230	22963	5355	6957	395	590	15372	9956	144815	3251	9567	7355	618	2032	2712	615	1329	0	7541	16739	211364	397375	0	21321	3951	235437	42682	6848	5438	9900	1908	1403	2179	27958	132441	70787	3661	8897	9804	48913	0	274757	153828	18587	61839	7250	41610	55672	228169	35130	1762	7837	0
no rank_root|no rank_cellular organisms|superkingdom_Bacteria|clade_Terrabacteria group|phylum_Actinobacteria|class_Actinobacteria|order_Bifidobacteriales|family_Bifidobacteriaceae|genus_Bifidobacterium|species_Bifidobacterium pseudolongum	no rank_1|no rank_131567|superkingdom_2|clade_1783272|phylum_201174|class_1760|order_85004|family_31953|genus_1678|species_1694	0	0	0	0	0	0	0	0	0	0	0	0	0	0	0	0	0	0	0	0	0	0	0	0	0	0	0	0	0	3599	0	0	0	0	0	0	0	0	0	0	0	0	0	0	0	0	405	0	0	6707	0	0	0	0	0	0	0	0	0	0	0	0	0	0	0	0	0	0	0	183	0	0	0	0	0	0	0	0	0	0	0	0	0	0	0	0	0	0	0	0	0	0	0	0	0	0	0	0	0	0	0	0	0	0	0	0	0	0	0	0	0	0	0	0	0	0	354	269	0	0	0	0	0	0	0	0	0	0	0	0	0	0	0	0	0	0	0	0	0	0	0	0	0	0	390	0	545	235	0	0	0	0	0	0	0	0	0	0	0	0	0	0	0	0	0	0	0	0	0	178	0	0	0	0	0	0	0	0	0	0	0	0	0	0	0	0	0	0	0	0	0	0	0	0	0	0	0	0	0	0	0	0	0	0	0	0	0	0	200	0	0	0	0	0	0	0	0	0	0	0	0	0	0	0	0	0	0	0	0	0	0	0	0	0	0	0	0	0	0	0	0	0	0	0	0
no rank_root|no rank_cellular organisms|superkingdom_Bacteria|clade_Terrabacteria group|phylum_Actinobacteria|class_Actinobacteria|order_Bifidobacteriales|family_Bifidobacteriaceae|genus_Bifidobacterium|species_Bifidobacterium pullorum	no rank_1|no rank_131567|superkingdom_2|clade_1783272|phylum_201174|class_1760|order_85004|family_31953|genus_1678|species_78448	0	0	0	0	0	0	0	0	0	0	0	0	0	0	0	0	0	0	0	0	0	0	0	0	0	0	0	0	0	0	0	0	0	0	0	0	0	0	0	0	0	0	0	0	0	0	0	0	0	0	0	0	0	0	0	0	0	0	0	0	0	0	0	0	0	0	0	0	0	0	0	0	0	0	0	0	0	0	0	0	0	0	0	0	0	0	0	0	0	0	0	0	0	0	0	0	0	0	0	0	0	0	0	0	0	0	0	0	0	0	0	0	0	0	0	0	0	0	0	0	0	0	0	0	0	0	0	0	0	0	0	0	0	0	0	0	0	0	0	0	0	0	0	0	0	0	0	0	0	0	0	0	0	0	0	0	0	0	0	0	0	0	0	0	0	0	0	0	0	0	0	0	0	0	0	0	0	0	0	0	0	0	0	0	0	0	0	0	0	0	0	0	0	0	0	0	0	0	0	0	0	0	0	0	0	0	0	0	0	0	0	0	0	0	0	0	0	0	0	0	0	0	0	0	0	0	0	0	0	0	0	0	0	319	0	0	0	0	0	0	0	0	0	0	0
no rank_root|no rank_cellular organisms|superkingdom_Bacteria|clade_Terrabacteria group|phylum_Actinobacteria|class_Actinobacteria|order_Bifidobacteriales|family_Bifidobacteriaceae|genus_Bifidobacterium|species_Bifidobacterium ruminantium	no rank_1|no rank_131567|superkingdom_2|clade_1783272|phylum_201174|class_1760|order_85004|family_31953|genus_1678|species_78346	0	0	0	0	0	0	0	0	0	0	0	0	0	0	0	0	0	0	0	0	0	0	0	0	0	0	0	0	0	0	0	0	0	0	0	0	0	0	0	0	0	0	0	0	0	0	0	429	0	0	0	1242	0	0	0	180	0	0	0	0	0	0	0	0	0	0	0	0	0	0	0	0	1525	0	0	0	0	0	0	249	1133	0	0	0	0	0	0	0	0	0	0	0	5186	0	0	0	0	0	0	0	877	0	0	0	5050	0	0	0	0	0	0	0	0	0	0	0	0	0	0	0	0	0	0	0	0	0	0	0	0	0	0	0	0	0	0	0	0	0	0	0	0	0	0	0	0	0	0	233	0	0	0	0	0	0	0	0	0	0	0	0	0	0	0	0	0	0	0	0	0	0	0	0	0	0	0	0	0	0	0	0	0	0	0	0	874	0	0	0	0	0	0	0	0	0	0	0	0	0	0	0	0	662	0	0	0	0	0	0	0	0	0	0	0	0	0	0	0	0	0	507	0	0	0	0	204	0	0	648	4409	0	0	0	0	0	0	237	415	0	0	0	0	0	0	0	0
no rank_root|no rank_cellular organisms|superkingdom_Bacteria|clade_Terrabacteria group|phylum_Actinobacteria|class_Actinobacteria|order_Bifidobacteriales|family_Bifidobacteriaceae|genus_Bifidobacterium|species_Bifidobacterium scardovii	no rank_1|no rank_131567|superkingdom_2|clade_1783272|phylum_201174|class_1760|order_85004|family_31953|genus_1678|species_158787	0	0	0	0	0	0	0	0	0	0	0	0	0	0	0	0	0	0	0	0	0	0	0	0	0	0	0	0	0	0	0	0	0	0	0	0	0	0	0	0	0	0	0	0	0	0	0	0	0	0	0	0	0	0	0	0	0	0	0	0	0	0	0	0	0	0	0	0	0	0	0	0	0	0	0	0	0	0	0	0	0	0	0	0	0	0	0	0	0	0	0	0	0	0	0	0	0	0	0	0	0	0	0	0	0	0	0	0	0	0	0	0	0	0	0	0	0	0	0	0	0	0	0	0	0	0	0	0	0	0	0	0	0	0	0	0	0	0	0	0	0	0	0	0	0	0	0	0	0	0	0	0	0	0	0	0	0	0	0	0	0	0	0	0	0	0	0	0	0	0	0	0	0	0	0	0	0	0	0	0	0	0	0	0	0	0	0	0	0	0	0	0	0	0	0	0	0	0	0	0	0	0	0	0	0	0	1416	0	0	0	0	0	0	0	0	0	0	0	0	0	0	0	0	0	0	0	0	0	0	0	0	0	0	0	0	0	0	0	0	0	0	0	0	0	0
no rank_root|no rank_cellular organisms|superkingdom_Bacteria|clade_Terrabacteria group|phylum_Actinobacteria|class_Actinobacteria|order_Bifidobacteriales|family_Bifidobacteriaceae|genus_Bifidobacterium|species_Bifidobacterium thermophilum	no rank_1|no rank_131567|superkingdom_2|clade_1783272|phylum_201174|class_1760|order_85004|family_31953|genus_1678|species_33905	521	0	0	1687	6366	0	0	0	0	0	0	0	0	0	0	0	2260	0	0	0	0	0	0	0	0	0	0	0	1946	9544	0	0	0	0	0	0	0	0	924	0	0	0	0	0	0	0	0	0	0	0	0	0	0	0	0	0	0	0	0	0	0	0	0	0	0	282	0	0	0	2305	0	0	292	0	0	0	0	0	0	0	533	26435	0	0	0	0	0	299	0	0	0	0	0	0	0	0	0	0	0	0	0	0	0	0	0	0	0	0	0	0	0	0	0	0	0	0	0	0	0	0	0	0	0	0	0	0	0	0	1312	0	0	0	400	0	0	0	0	0	0	352	0	0	0	0	0	0	0	0	0	0	0	318	0	0	0	0	0	0	0	0	0	0	0	776	0	0	0	0	0	0	0	0	0	0	0	258	991	0	0	0	0	0	401	0	0	0	0	0	0	0	0	275	0	0	0	0	0	0	0	0	0	0	0	0	0	0	0	0	0	0	0	0	0	7404	0	0	0	0	0	0	0	0	0	0	0	0	4675	2583	0	0	0	0	0	0	0	0	0	0	666	0	699	0	0	0	0
no rank_root|no rank_cellular organisms|superkingdom_Bacteria|clade_Terrabacteria group|phylum_Actinobacteria|class_Actinobacteria|order_Bifidobacteriales|family_Bifidobacteriaceae|genus_Gardnerella	no rank_1|no rank_131567|superkingdom_2|clade_1783272|phylum_201174|class_1760|order_85004|family_31953|genus_2701	0	0	0	0	415	0	0	0	0	0	0	0	0	0	0	150	0	0	0	125	0	0	0	0	0	0	0	0	0	0	0	0	0	0	0	0	0	0	0	0	0	0	0	0	0	0	0	0	0	0	0	0	0	0	0	0	0	0	0	0	0	0	0	0	0	0	0	0	0	0	0	0	0	0	0	0	0	0	0	0	0	0	0	0	0	0	0	0	0	0	0	0	0	0	0	0	883	0	0	0	0	0	0	0	0	0	0	0	0	0	0	0	0	0	0	0	0	0	0	0	0	0	0	0	0	0	0	259	0	0	0	0	0	0	0	0	0	0	0	0	183	0	0	0	0	0	0	0	0	0	0	0	0	0	0	0	0	0	0	0	0	0	0	0	0	0	0	0	0	0	0	0	0	180	0	0	0	0	0	0	0	0	0	0	0	634	0	0	0	0	0	0	0	0	0	0	0	0	0	0	164	0	0	0	0	0	0	0	0	0	0	0	35309	0	0	0	0	0	0	0	0	0	0	0	0	0	0	0	0	0	538	0	0	0	0	0	201	0	0	0	0	0	0	0	0
no rank_root|no rank_cellular organisms|superkingdom_Bacteria|clade_Terrabacteria group|phylum_Actinobacteria|class_Actinobacteria|order_Bifidobacteriales|family_Bifidobacteriaceae|genus_Gardnerella|species_Gardnerella vaginalis	no rank_1|no rank_131567|superkingdom_2|clade_1783272|phylum_201174|class_1760|order_85004|family_31953|genus_2701|species_2702	0	0	0	0	415	0	0	0	0	0	0	0	0	0	0	150	0	0	0	125	0	0	0	0	0	0	0	0	0	0	0	0	0	0	0	0	0	0	0	0	0	0	0	0	0	0	0	0	0	0	0	0	0	0	0	0	0	0	0	0	0	0	0	0	0	0	0	0	0	0	0	0	0	0	0	0	0	0	0	0	0	0	0	0	0	0	0	0	0	0	0	0	0	0	0	0	883	0	0	0	0	0	0	0	0	0	0	0	0	0	0	0	0	0	0	0	0	0	0	0	0	0	0	0	0	0	0	259	0	0	0	0	0	0	0	0	0	0	0	0	183	0	0	0	0	0	0	0	0	0	0	0	0	0	0	0	0	0	0	0	0	0	0	0	0	0	0	0	0	0	0	0	0	180	0	0	0	0	0	0	0	0	0	0	0	634	0	0	0	0	0	0	0	0	0	0	0	0	0	0	164	0	0	0	0	0	0	0	0	0	0	0	35309	0	0	0	0	0	0	0	0	0	0	0	0	0	0	0	0	0	538	0	0	0	0	0	201	0	0	0	0	0	0	0	0
no rank_root|no rank_cellular organisms|superkingdom_Bacteria|clade_Terrabacteria group|phylum_Actinobacteria|class_Actinobacteria|order_Bifidobacteriales|family_Bifidobacteriaceae|genus_Scardovia	no rank_1|no rank_131567|superkingdom_2|clade_1783272|phylum_201174|class_1760|order_85004|family_31953|genus_196081	0	0	0	0	0	0	0	0	0	955	0	0	221	0	0	0	350	0	0	415	0	0	0	0	0	322	0	0	0	1105	158	0	0	0	0	0	0	0	0	0	0	0	0	1929	0	326	0	0	0	0	0	0	0	0	0	0	0	0	0	0	0	0	0	0	0	0	0	0	0	0	0	0	0	0	0	0	0	0	0	0	0	0	0	0	0	0	0	0	198	0	0	0	0	0	0	0	0	0	0	0	0	0	0	0	0	0	0	0	0	0	0	0	0	124	0	167	0	0	0	150	0	0	0	0	0	0	0	0	0	0	0	0	0	0	0	0	0	0	0	0	0	0	0	183	0	0	0	0	0	0	0	0	0	0	0	0	0	1503	0	0	0	0	0	0	0	0	0	0	0	0	0	0	0	0	0	0	0	0	0	0	0	0	0	0	0	365	160	165	0	0	248	0	0	0	0	0	0	0	0	306	0	0	0	0	0	0	0	0	0	0	0	0	674	0	0	0	0	0	0	0	0	0	0	0	0	0	0	0	0	0	0	0	0	0	0	0	0	0	0	0	0	0	0	0	0
no rank_root|no rank_cellular organisms|superkingdom_Bacteria|clade_Terrabacteria group|phylum_Actinobacteria|class_Actinobacteria|order_Bifidobacteriales|family_Bifidobacteriaceae|genus_Scardovia|species_Scardovia wiggsiae	no rank_1|no rank_131567|superkingdom_2|clade_1783272|phylum_201174|class_1760|order_85004|family_31953|genus_196081|species_230143	0	0	0	0	0	0	0	0	0	955	0	0	221	0	0	0	350	0	0	415	0	0	0	0	0	322	0	0	0	1105	158	0	0	0	0	0	0	0	0	0	0	0	0	1929	0	326	0	0	0	0	0	0	0	0	0	0	0	0	0	0	0	0	0	0	0	0	0	0	0	0	0	0	0	0	0	0	0	0	0	0	0	0	0	0	0	0	0	0	198	0	0	0	0	0	0	0	0	0	0	0	0	0	0	0	0	0	0	0	0	0	0	0	0	124	0	167	0	0	0	150	0	0	0	0	0	0	0	0	0	0	0	0	0	0	0	0	0	0	0	0	0	0	0	183	0	0	0	0	0	0	0	0	0	0	0	0	0	1503	0	0	0	0	0	0	0	0	0	0	0	0	0	0	0	0	0	0	0	0	0	0	0	0	0	0	0	365	160	165	0	0	248	0	0	0	0	0	0	0	0	306	0	0	0	0	0	0	0	0	0	0	0	0	674	0	0	0	0	0	0	0	0	0	0	0	0	0	0	0	0	0	0	0	0	0	0	0	0	0	0	0	0	0	0	0	0
no rank_root|no rank_cellular organisms|superkingdom_Bacteria|clade_Terrabacteria group|phylum_Actinobacteria|class_Actinobacteria|order_Corynebacteriales	no rank_1|no rank_131567|superkingdom_2|clade_1783272|phylum_201174|class_1760|order_85007	0	0	0	0	672	0	0	0	0	1673	0	3310	0	0	0	0	0	0	0	0	0	0	0	0	0	0	0	0	0	868	97	0	6770	0	0	0	0	0	0	0	0	0	0	2390	0	0	0	0	0	0	0	775	586	0	0	0	0	0	0	0	0	0	0	0	0	0	0	0	4388	0	0	0	0	0	0	0	200	1251	0	111	0	0	0	919	0	0	0	0	606	0	0	0	0	0	0	0	0	0	0	0	0	0	0	0	0	0	0	0	0	0	0	781	0	0	0	0	0	0	0	0	0	0	0	0	0	0	0	0	0	0	0	0	0	0	0	0	0	0	0	0	0	0	0	0	0	0	0	0	0	0	0	0	0	0	0	0	0	0	0	0	0	3193	0	0	0	0	0	755	0	0	0	0	0	0	0	0	0	0	0	0	0	4747	0	398	0	0	0	0	0	0	0	1415	0	0	0	0	0	0	0	0	0	0	0	0	0	0	0	0	0	0	0	0	570	0	0	0	0	0	0	0	0	0	0	0	0	0	0	291	0	0	0	0	0	0	0	0	0	0	677	0	0	0	0	0	0
no rank_root|no rank_cellular organisms|superkingdom_Bacteria|clade_Terrabacteria group|phylum_Actinobacteria|class_Actinobacteria|order_Corynebacteriales|family_Corynebacteriaceae	no rank_1|no rank_131567|superkingdom_2|clade_1783272|phylum_201174|class_1760|order_85007|family_1653	0	0	0	0	672	0	0	0	0	1673	0	3310	0	0	0	0	0	0	0	0	0	0	0	0	0	0	0	0	0	868	0	0	6770	0	0	0	0	0	0	0	0	0	0	1560	0	0	0	0	0	0	0	775	586	0	0	0	0	0	0	0	0	0	0	0	0	0	0	0	4388	0	0	0	0	0	0	0	200	1251	0	0	0	0	0	0	0	0	0	0	606	0	0	0	0	0	0	0	0	0	0	0	0	0	0	0	0	0	0	0	0	0	0	781	0	0	0	0	0	0	0	0	0	0	0	0	0	0	0	0	0	0	0	0	0	0	0	0	0	0	0	0	0	0	0	0	0	0	0	0	0	0	0	0	0	0	0	0	0	0	0	0	0	3193	0	0	0	0	0	755	0	0	0	0	0	0	0	0	0	0	0	0	0	0	0	398	0	0	0	0	0	0	0	1415	0	0	0	0	0	0	0	0	0	0	0	0	0	0	0	0	0	0	0	0	570	0	0	0	0	0	0	0	0	0	0	0	0	0	0	291	0	0	0	0	0	0	0	0	0	0	677	0	0	0	0	0	0
no rank_root|no rank_cellular organisms|superkingdom_Bacteria|clade_Terrabacteria group|phylum_Actinobacteria|class_Actinobacteria|order_Corynebacteriales|family_Corynebacteriaceae|genus_Corynebacterium	no rank_1|no rank_131567|superkingdom_2|clade_1783272|phylum_201174|class_1760|order_85007|family_1653|genus_1716	0	0	0	0	672	0	0	0	0	1673	0	3310	0	0	0	0	0	0	0	0	0	0	0	0	0	0	0	0	0	868	0	0	6770	0	0	0	0	0	0	0	0	0	0	1560	0	0	0	0	0	0	0	775	586	0	0	0	0	0	0	0	0	0	0	0	0	0	0	0	4388	0	0	0	0	0	0	0	200	1251	0	0	0	0	0	0	0	0	0	0	606	0	0	0	0	0	0	0	0	0	0	0	0	0	0	0	0	0	0	0	0	0	0	781	0	0	0	0	0	0	0	0	0	0	0	0	0	0	0	0	0	0	0	0	0	0	0	0	0	0	0	0	0	0	0	0	0	0	0	0	0	0	0	0	0	0	0	0	0	0	0	0	0	3193	0	0	0	0	0	755	0	0	0	0	0	0	0	0	0	0	0	0	0	0	0	398	0	0	0	0	0	0	0	1415	0	0	0	0	0	0	0	0	0	0	0	0	0	0	0	0	0	0	0	0	570	0	0	0	0	0	0	0	0	0	0	0	0	0	0	291	0	0	0	0	0	0	0	0	0	0	677	0	0	0	0	0	0
no rank_root|no rank_cellular organisms|superkingdom_Bacteria|clade_Terrabacteria group|phylum_Actinobacteria|class_Actinobacteria|order_Corynebacteriales|family_Corynebacteriaceae|genus_Corynebacterium|species_Corynebacterium argentoratense	no rank_1|no rank_131567|superkingdom_2|clade_1783272|phylum_201174|class_1760|order_85007|family_1653|genus_1716|species_42817	0	0	0	0	672	0	0	0	0	0	0	3310	0	0	0	0	0	0	0	0	0	0	0	0	0	0	0	0	0	0	0	0	1901	0	0	0	0	0	0	0	0	0	0	0	0	0	0	0	0	0	0	0	0	0	0	0	0	0	0	0	0	0	0	0	0	0	0	0	4388	0	0	0	0	0	0	0	200	1251	0	0	0	0	0	0	0	0	0	0	0	0	0	0	0	0	0	0	0	0	0	0	0	0	0	0	0	0	0	0	0	0	0	0	0	0	0	0	0	0	0	0	0	0	0	0	0	0	0	0	0	0	0	0	0	0	0	0	0	0	0	0	0	0	0	0	0	0	0	0	0	0	0	0	0	0	0	0	0	0	0	0	0	0	0	0	0	0	0	755	0	0	0	0	0	0	0	0	0	0	0	0	0	0	0	0	0	0	0	0	0	0	0	0	0	0	0	0	0	0	0	0	0	0	0	0	0	0	0	0	0	0	0	0	0	0	0	0	0	0	0	0	0	0	0	0	0	0	0	291	0	0	0	0	0	0	0	0	0	0	677	0	0	0	0	0	0
no rank_root|no rank_cellular organisms|superkingdom_Bacteria|clade_Terrabacteria group|phylum_Actinobacteria|class_Actinobacteria|order_Corynebacteriales|family_Corynebacteriaceae|genus_Corynebacterium|species_Corynebacterium durum	no rank_1|no rank_131567|superkingdom_2|clade_1783272|phylum_201174|class_1760|order_85007|family_1653|genus_1716|species_61592	0	0	0	0	0	0	0	0	0	1290	0	0	0	0	0	0	0	0	0	0	0	0	0	0	0	0	0	0	0	868	0	0	4868	0	0	0	0	0	0	0	0	0	0	1198	0	0	0	0	0	0	0	775	586	0	0	0	0	0	0	0	0	0	0	0	0	0	0	0	0	0	0	0	0	0	0	0	0	0	0	0	0	0	0	0	0	0	0	0	606	0	0	0	0	0	0	0	0	0	0	0	0	0	0	0	0	0	0	0	0	0	0	781	0	0	0	0	0	0	0	0	0	0	0	0	0	0	0	0	0	0	0	0	0	0	0	0	0	0	0	0	0	0	0	0	0	0	0	0	0	0	0	0	0	0	0	0	0	0	0	0	0	3193	0	0	0	0	0	0	0	0	0	0	0	0	0	0	0	0	0	0	0	0	0	398	0	0	0	0	0	0	0	1415	0	0	0	0	0	0	0	0	0	0	0	0	0	0	0	0	0	0	0	0	570	0	0	0	0	0	0	0	0	0	0	0	0	0	0	0	0	0	0	0	0	0	0	0	0	0	0	0	0	0	0	0	0
no rank_root|no rank_cellular organisms|superkingdom_Bacteria|clade_Terrabacteria group|phylum_Actinobacteria|class_Actinobacteria|order_Corynebacteriales|family_Corynebacteriaceae|genus_Corynebacterium|species_Corynebacterium matruchotii	no rank_1|no rank_131567|superkingdom_2|clade_1783272|phylum_201174|class_1760|order_85007|family_1653|genus_1716|species_43768	0	0	0	0	0	0	0	0	0	382	0	0	0	0	0	0	0	0	0	0	0	0	0	0	0	0	0	0	0	0	0	0	0	0	0	0	0	0	0	0	0	0	0	362	0	0	0	0	0	0	0	0	0	0	0	0	0	0	0	0	0	0	0	0	0	0	0	0	0	0	0	0	0	0	0	0	0	0	0	0	0	0	0	0	0	0	0	0	0	0	0	0	0	0	0	0	0	0	0	0	0	0	0	0	0	0	0	0	0	0	0	0	0	0	0	0	0	0	0	0	0	0	0	0	0	0	0	0	0	0	0	0	0	0	0	0	0	0	0	0	0	0	0	0	0	0	0	0	0	0	0	0	0	0	0	0	0	0	0	0	0	0	0	0	0	0	0	0	0	0	0	0	0	0	0	0	0	0	0	0	0	0	0	0	0	0	0	0	0	0	0	0	0	0	0	0	0	0	0	0	0	0	0	0	0	0	0	0	0	0	0	0	0	0	0	0	0	0	0	0	0	0	0	0	0	0	0	0	0	0	0	0	0	0	0	0	0	0	0	0	0	0	0	0	0
no rank_root|no rank_cellular organisms|superkingdom_Bacteria|clade_Terrabacteria group|phylum_Actinobacteria|class_Actinobacteria|order_Corynebacteriales|no rank_Corynebacteriales incertae sedis	no rank_1|no rank_131567|superkingdom_2|clade_1783272|phylum_201174|class_1760|order_85007|no rank_697024	0	0	0	0	0	0	0	0	0	0	0	0	0	0	0	0	0	0	0	0	0	0	0	0	0	0	0	0	0	0	97	0	0	0	0	0	0	0	0	0	0	0	0	829	0	0	0	0	0	0	0	0	0	0	0	0	0	0	0	0	0	0	0	0	0	0	0	0	0	0	0	0	0	0	0	0	0	0	0	111	0	0	0	919	0	0	0	0	0	0	0	0	0	0	0	0	0	0	0	0	0	0	0	0	0	0	0	0	0	0	0	0	0	0	0	0	0	0	0	0	0	0	0	0	0	0	0	0	0	0	0	0	0	0	0	0	0	0	0	0	0	0	0	0	0	0	0	0	0	0	0	0	0	0	0	0	0	0	0	0	0	0	0	0	0	0	0	0	0	0	0	0	0	0	0	0	0	0	0	0	0	4747	0	0	0	0	0	0	0	0	0	0	0	0	0	0	0	0	0	0	0	0	0	0	0	0	0	0	0	0	0	0	0	0	0	0	0	0	0	0	0	0	0	0	0	0	0	0	0	0	0	0	0	0	0	0	0	0	0	0	0	0	0	0	0
no rank_root|no rank_cellular organisms|superkingdom_Bacteria|clade_Terrabacteria group|phylum_Actinobacteria|class_Actinobacteria|order_Corynebacteriales|no rank_Corynebacteriales incertae sedis|genus_Lawsonella	no rank_1|no rank_131567|superkingdom_2|clade_1783272|phylum_201174|class_1760|order_85007|no rank_697024|genus_1847725	0	0	0	0	0	0	0	0	0	0	0	0	0	0	0	0	0	0	0	0	0	0	0	0	0	0	0	0	0	0	97	0	0	0	0	0	0	0	0	0	0	0	0	829	0	0	0	0	0	0	0	0	0	0	0	0	0	0	0	0	0	0	0	0	0	0	0	0	0	0	0	0	0	0	0	0	0	0	0	111	0	0	0	919	0	0	0	0	0	0	0	0	0	0	0	0	0	0	0	0	0	0	0	0	0	0	0	0	0	0	0	0	0	0	0	0	0	0	0	0	0	0	0	0	0	0	0	0	0	0	0	0	0	0	0	0	0	0	0	0	0	0	0	0	0	0	0	0	0	0	0	0	0	0	0	0	0	0	0	0	0	0	0	0	0	0	0	0	0	0	0	0	0	0	0	0	0	0	0	0	0	4747	0	0	0	0	0	0	0	0	0	0	0	0	0	0	0	0	0	0	0	0	0	0	0	0	0	0	0	0	0	0	0	0	0	0	0	0	0	0	0	0	0	0	0	0	0	0	0	0	0	0	0	0	0	0	0	0	0	0	0	0	0	0	0
no rank_root|no rank_cellular organisms|superkingdom_Bacteria|clade_Terrabacteria group|phylum_Actinobacteria|class_Actinobacteria|order_Corynebacteriales|no rank_Corynebacteriales incertae sedis|genus_Lawsonella|species_Lawsonella clevelandensis	no rank_1|no rank_131567|superkingdom_2|clade_1783272|phylum_201174|class_1760|order_85007|no rank_697024|genus_1847725|species_1528099	0	0	0	0	0	0	0	0	0	0	0	0	0	0	0	0	0	0	0	0	0	0	0	0	0	0	0	0	0	0	97	0	0	0	0	0	0	0	0	0	0	0	0	829	0	0	0	0	0	0	0	0	0	0	0	0	0	0	0	0	0	0	0	0	0	0	0	0	0	0	0	0	0	0	0	0	0	0	0	111	0	0	0	919	0	0	0	0	0	0	0	0	0	0	0	0	0	0	0	0	0	0	0	0	0	0	0	0	0	0	0	0	0	0	0	0	0	0	0	0	0	0	0	0	0	0	0	0	0	0	0	0	0	0	0	0	0	0	0	0	0	0	0	0	0	0	0	0	0	0	0	0	0	0	0	0	0	0	0	0	0	0	0	0	0	0	0	0	0	0	0	0	0	0	0	0	0	0	0	0	0	4747	0	0	0	0	0	0	0	0	0	0	0	0	0	0	0	0	0	0	0	0	0	0	0	0	0	0	0	0	0	0	0	0	0	0	0	0	0	0	0	0	0	0	0	0	0	0	0	0	0	0	0	0	0	0	0	0	0	0	0	0	0	0	0
no rank_root|no rank_cellular organisms|superkingdom_Bacteria|clade_Terrabacteria group|phylum_Actinobacteria|class_Actinobacteria|order_Micrococcales	no rank_1|no rank_131567|superkingdom_2|clade_1783272|phylum_201174|class_1760|order_85006	10087	9054	4431	0	3134	398	0	0	0	57068	0	1811	0	345	10448	2137	0	0	0	0	0	2651	443	0	0	1882	0	0	0	9861	0	0	24356	0	0	3424	9292	0	1041	11834	380	0	3733	93167	0	1540	13023	0	823	267	1027	0	196	1152	0	0	0	0	7965	1160	0	0	0	0	0	1626	216	356	0	0	0	0	0	441	1788	0	0	1286	2108	0	0	0	0	358	0	0	0	0	1989	0	158	0	0	0	0	0	22831	0	10270	0	0	0	0	0	1537	2697	0	0	0	0	0	0	637	0	2043	562	23099	0	2579	21189	0	0	226	0	1939	0	0	0	0	0	0	0	1560	0	0	211	1274	3517	0	204	0	0	0	4010	462	0	0	328	0	0	0	335	0	0	5374	0	5972	0	0	0	922	19789	2550	0	13493	14462	0	4479	15804	0	1791	0	1642	17430	0	2893	2032	0	2613	695	0	11428	0	0	2098	1068	0	1578	265	0	71788	10087	289	0	3988	0	0	0	12054	0	0	0	622	1731	0	0	983	0	32596	0	2000	13011	7332	0	0	0	3941	7548	16094	0	0	3134	0	0	4118	0	0	7909	879	1785	0	0	569	0	0	0	0	0	411	302	0	372	813	0	0
no rank_root|no rank_cellular organisms|superkingdom_Bacteria|clade_Terrabacteria group|phylum_Actinobacteria|class_Actinobacteria|order_Micrococcales|family_Dermabacteraceae	no rank_1|no rank_131567|superkingdom_2|clade_1783272|phylum_201174|class_1760|order_85006|family_85020	0	0	0	0	0	0	0	0	0	0	0	0	0	0	0	0	0	0	0	0	0	0	0	0	0	0	0	0	0	0	0	0	0	0	0	0	0	0	0	0	0	0	0	0	0	0	0	0	0	0	0	0	0	0	0	0	0	0	0	0	0	0	0	0	0	0	0	0	0	0	0	0	0	0	0	0	0	0	0	0	0	0	0	68	0	0	0	0	0	0	0	0	0	0	0	0	0	0	0	0	0	0	0	0	0	0	0	0	0	0	0	0	0	0	0	0	0	0	0	0	0	0	0	0	0	0	0	0	0	0	0	0	0	0	0	0	0	0	0	0	0	0	0	0	0	0	0	0	0	0	0	0	0	0	0	0	0	0	0	0	0	0	0	0	0	0	0	0	0	0	0	0	0	0	0	0	0	0	0	0	0	0	0	0	0	0	0	0	0	0	0	0	0	0	0	0	0	0	0	0	0	0	0	0	0	0	0	0	0	0	0	0	0	0	0	0	0	0	0	0	0	0	0	0	0	0	0	0	0	0	0	0	0	0	0	0	0	0	0	0	0	0	0	0	0
no rank_root|no rank_cellular organisms|superkingdom_Bacteria|clade_Terrabacteria group|phylum_Actinobacteria|class_Actinobacteria|order_Micrococcales|family_Dermabacteraceae|genus_Dermabacter	no rank_1|no rank_131567|superkingdom_2|clade_1783272|phylum_201174|class_1760|order_85006|family_85020|genus_36739	0	0	0	0	0	0	0	0	0	0	0	0	0	0	0	0	0	0	0	0	0	0	0	0	0	0	0	0	0	0	0	0	0	0	0	0	0	0	0	0	0	0	0	0	0	0	0	0	0	0	0	0	0	0	0	0	0	0	0	0	0	0	0	0	0	0	0	0	0	0	0	0	0	0	0	0	0	0	0	0	0	0	0	68	0	0	0	0	0	0	0	0	0	0	0	0	0	0	0	0	0	0	0	0	0	0	0	0	0	0	0	0	0	0	0	0	0	0	0	0	0	0	0	0	0	0	0	0	0	0	0	0	0	0	0	0	0	0	0	0	0	0	0	0	0	0	0	0	0	0	0	0	0	0	0	0	0	0	0	0	0	0	0	0	0	0	0	0	0	0	0	0	0	0	0	0	0	0	0	0	0	0	0	0	0	0	0	0	0	0	0	0	0	0	0	0	0	0	0	0	0	0	0	0	0	0	0	0	0	0	0	0	0	0	0	0	0	0	0	0	0	0	0	0	0	0	0	0	0	0	0	0	0	0	0	0	0	0	0	0	0	0	0	0	0
no rank_root|no rank_cellular organisms|superkingdom_Bacteria|clade_Terrabacteria group|phylum_Actinobacteria|class_Actinobacteria|order_Micrococcales|family_Dermabacteraceae|genus_Dermabacter|species_Dermabacter hominis	no rank_1|no rank_131567|superkingdom_2|clade_1783272|phylum_201174|class_1760|order_85006|family_85020|genus_36739|species_36740	0	0	0	0	0	0	0	0	0	0	0	0	0	0	0	0	0	0	0	0	0	0	0	0	0	0	0	0	0	0	0	0	0	0	0	0	0	0	0	0	0	0	0	0	0	0	0	0	0	0	0	0	0	0	0	0	0	0	0	0	0	0	0	0	0	0	0	0	0	0	0	0	0	0	0	0	0	0	0	0	0	0	0	68	0	0	0	0	0	0	0	0	0	0	0	0	0	0	0	0	0	0	0	0	0	0	0	0	0	0	0	0	0	0	0	0	0	0	0	0	0	0	0	0	0	0	0	0	0	0	0	0	0	0	0	0	0	0	0	0	0	0	0	0	0	0	0	0	0	0	0	0	0	0	0	0	0	0	0	0	0	0	0	0	0	0	0	0	0	0	0	0	0	0	0	0	0	0	0	0	0	0	0	0	0	0	0	0	0	0	0	0	0	0	0	0	0	0	0	0	0	0	0	0	0	0	0	0	0	0	0	0	0	0	0	0	0	0	0	0	0	0	0	0	0	0	0	0	0	0	0	0	0	0	0	0	0	0	0	0	0	0	0	0	0
no rank_root|no rank_cellular organisms|superkingdom_Bacteria|clade_Terrabacteria group|phylum_Actinobacteria|class_Actinobacteria|order_Micrococcales|family_Micrococcaceae	no rank_1|no rank_131567|superkingdom_2|clade_1783272|phylum_201174|class_1760|order_85006|family_1268	9738	9054	1732	0	3134	398	0	0	0	56618	0	1811	0	0	10448	2137	0	0	0	0	0	298	0	0	0	844	0	0	0	8672	0	0	22395	0	0	3424	9292	0	1041	11834	0	0	3399	93167	0	1540	11803	0	823	0	1027	0	0	374	0	0	0	0	7478	687	0	0	0	0	0	1090	0	356	0	0	0	0	0	0	1788	0	0	585	2108	0	0	0	0	290	0	0	0	0	1561	0	158	0	0	0	0	0	22490	0	10270	0	0	0	0	0	1537	2134	0	0	0	0	0	0	0	0	2043	0	22945	0	1569	19103	0	0	0	0	1939	0	0	0	0	0	0	0	1560	0	0	0	1274	3517	0	0	0	0	0	3374	0	0	0	0	0	0	0	0	0	0	5374	0	2457	0	0	0	0	14553	712	0	13493	11021	0	4479	15588	0	1791	0	1642	16310	0	2893	2032	0	2613	695	0	10005	0	0	2098	1068	0	1578	0	0	71298	8097	0	0	3988	0	0	0	12054	0	0	0	0	1731	0	0	983	0	32596	0	2000	12867	7332	0	0	0	3941	7548	16094	0	0	3134	0	0	4118	0	0	7909	879	1785	0	0	0	0	0	0	0	0	0	0	0	372	813	0	0
no rank_root|no rank_cellular organisms|superkingdom_Bacteria|clade_Terrabacteria group|phylum_Actinobacteria|class_Actinobacteria|order_Micrococcales|family_Micrococcaceae|genus_Rothia	no rank_1|no rank_131567|superkingdom_2|clade_1783272|phylum_201174|class_1760|order_85006|family_1268|genus_32207	9738	9054	1732	0	3134	398	0	0	0	56618	0	1811	0	0	10448	2137	0	0	0	0	0	298	0	0	0	844	0	0	0	8672	0	0	22395	0	0	3424	9292	0	1041	11834	0	0	3399	93167	0	1540	11803	0	823	0	1027	0	0	374	0	0	0	0	7478	687	0	0	0	0	0	1090	0	356	0	0	0	0	0	0	1788	0	0	585	2108	0	0	0	0	290	0	0	0	0	1561	0	158	0	0	0	0	0	22490	0	10270	0	0	0	0	0	1537	2134	0	0	0	0	0	0	0	0	2043	0	22945	0	1569	19103	0	0	0	0	1939	0	0	0	0	0	0	0	1560	0	0	0	1274	3517	0	0	0	0	0	3374	0	0	0	0	0	0	0	0	0	0	5374	0	2457	0	0	0	0	14553	712	0	13493	11021	0	4479	15588	0	1791	0	1642	16310	0	2893	2032	0	2613	695	0	10005	0	0	2098	1068	0	1578	0	0	71298	8097	0	0	3988	0	0	0	12054	0	0	0	0	1731	0	0	983	0	32596	0	2000	12867	7332	0	0	0	3941	7548	16094	0	0	3134	0	0	4118	0	0	7909	879	1785	0	0	0	0	0	0	0	0	0	0	0	372	813	0	0
no rank_root|no rank_cellular organisms|superkingdom_Bacteria|clade_Terrabacteria group|phylum_Actinobacteria|class_Actinobacteria|order_Micrococcales|family_Micrococcaceae|genus_Rothia|no rank_unclassified Rothia (in: Bacteria)	no rank_1|no rank_131567|superkingdom_2|clade_1783272|phylum_201174|class_1760|order_85006|family_1268|genus_32207|no rank_2689056	2347	2148	0	0	0	398	0	0	0	6179	0	0	0	0	2888	567	0	0	0	0	0	0	0	0	0	0	0	0	0	2643	0	0	6177	0	0	0	791	0	0	4577	0	0	983	14119	0	0	4574	0	0	0	1027	0	0	0	0	0	0	0	2847	0	0	0	0	0	0	1090	0	356	0	0	0	0	0	0	0	0	0	585	2108	0	0	0	0	114	0	0	0	0	0	0	158	0	0	0	0	0	4982	0	1352	0	0	0	0	0	0	615	0	0	0	0	0	0	0	0	471	0	6728	0	0	6816	0	0	0	0	0	0	0	0	0	0	0	0	0	0	0	0	0	0	0	0	0	0	0	0	0	0	0	0	0	0	0	0	0	0	1410	0	1053	0	0	0	0	2425	0	0	1701	2884	0	0	2335	0	293	0	0	7902	0	0	0	0	0	0	0	2582	0	0	0	0	0	0	0	0	24256	2758	0	0	2260	0	0	0	5373	0	0	0	0	610	0	0	0	0	11359	0	2000	6567	2779	0	0	0	0	1769	7511	0	0	1462	0	0	0	0	0	2616	879	0	0	0	0	0	0	0	0	0	0	0	0	0	382	0	0
no rank_root|no rank_cellular organisms|superkingdom_Bacteria|clade_Terrabacteria group|phylum_Actinobacteria|class_Actinobacteria|order_Micrococcales|family_Micrococcaceae|genus_Rothia|no rank_unclassified Rothia (in: Bacteria)|species_Rothia sp. HMSC078H08	no rank_1|no rank_131567|superkingdom_2|clade_1783272|phylum_201174|class_1760|order_85006|family_1268|genus_32207|no rank_2689056|species_1715008	2347	2148	0	0	0	398	0	0	0	6179	0	0	0	0	2888	567	0	0	0	0	0	0	0	0	0	0	0	0	0	2643	0	0	6177	0	0	0	791	0	0	4577	0	0	983	14119	0	0	4574	0	0	0	1027	0	0	0	0	0	0	0	2847	0	0	0	0	0	0	1090	0	356	0	0	0	0	0	0	0	0	0	585	2108	0	0	0	0	114	0	0	0	0	0	0	158	0	0	0	0	0	4982	0	1352	0	0	0	0	0	0	615	0	0	0	0	0	0	0	0	471	0	6728	0	0	6816	0	0	0	0	0	0	0	0	0	0	0	0	0	0	0	0	0	0	0	0	0	0	0	0	0	0	0	0	0	0	0	0	0	0	1410	0	1053	0	0	0	0	2425	0	0	1701	2884	0	0	2335	0	293	0	0	7902	0	0	0	0	0	0	0	2582	0	0	0	0	0	0	0	0	24256	2758	0	0	2260	0	0	0	5373	0	0	0	0	610	0	0	0	0	11359	0	2000	6567	2779	0	0	0	0	1769	7511	0	0	1462	0	0	0	0	0	2616	879	0	0	0	0	0	0	0	0	0	0	0	0	0	382	0	0
no rank_root|no rank_cellular organisms|superkingdom_Bacteria|clade_Terrabacteria group|phylum_Actinobacteria|class_Actinobacteria|order_Micrococcales|family_Micrococcaceae|genus_Rothia|species_Rothia aeria	no rank_1|no rank_131567|superkingdom_2|clade_1783272|phylum_201174|class_1760|order_85006|family_1268|genus_32207|species_172042	0	0	0	0	0	0	0	0	0	0	0	0	0	0	0	0	0	0	0	0	0	0	0	0	0	0	0	0	0	0	0	0	0	0	0	0	0	0	0	0	0	0	0	0	0	0	0	0	0	0	0	0	0	0	0	0	0	0	0	0	0	0	0	0	0	0	0	0	0	0	0	0	0	0	0	0	0	0	0	0	0	0	0	0	0	0	0	0	0	0	0	0	0	0	0	0	0	0	0	0	0	0	0	0	0	0	0	0	0	0	0	0	0	0	0	0	0	0	0	0	0	0	0	0	0	0	0	0	0	0	0	0	0	0	0	0	0	0	0	0	0	0	0	0	0	0	0	0	0	0	0	0	0	0	0	0	0	0	0	0	0	1852	0	0	0	0	0	0	0	0	0	0	0	0	0	0	0	0	0	0	0	2037	0	0	0	0	0	0	0	0	0	0	0	0	0	0	0	0	0	0	0	0	0	0	0	0	0	0	0	0	0	0	0	0	0	0	0	0	0	0	0	0	0	0	0	0	0	0	0	0	0	0	0	0	0	0	0	0	0	0	0	0	0	0	0
no rank_root|no rank_cellular organisms|superkingdom_Bacteria|clade_Terrabacteria group|phylum_Actinobacteria|class_Actinobacteria|order_Micrococcales|family_Micrococcaceae|genus_Rothia|species_Rothia dentocariosa	no rank_1|no rank_131567|superkingdom_2|clade_1783272|phylum_201174|class_1760|order_85006|family_1268|genus_32207|species_2047	0	601	0	0	0	0	0	0	0	2726	0	0	0	0	0	0	0	0	0	0	0	0	0	0	0	0	0	0	0	0	0	0	6757	0	0	0	831	0	0	0	0	0	0	4836	0	0	0	0	0	0	0	0	0	0	0	0	0	0	0	0	0	0	0	0	0	0	0	0	0	0	0	0	0	0	0	0	0	0	0	0	0	0	0	0	0	0	0	0	0	0	0	0	0	0	0	0	0	0	0	0	0	0	0	0	0	0	0	0	0	0	0	0	0	0	0	0	0	0	0	0	0	0	0	0	0	0	0	0	0	0	0	0	0	0	0	0	0	0	0	0	0	0	0	0	0	0	0	0	0	0	0	0	0	0	0	0	0	0	0	0	0	4291	0	0	0	0	0	0	0	0	0	0	0	0	0	0	0	0	0	0	0	959	0	0	0	0	0	0	0	0	11946	858	0	0	0	0	0	0	0	0	0	0	0	0	0	0	0	0	0	0	0	0	782	0	0	0	0	0	0	0	0	0	0	0	0	0	0	0	0	0	0	0	0	0	0	0	0	0	0	0	0	0	0	0	0
no rank_root|no rank_cellular organisms|superkingdom_Bacteria|clade_Terrabacteria group|phylum_Actinobacteria|class_Actinobacteria|order_Micrococcales|family_Micrococcaceae|genus_Rothia|species_Rothia mucilaginosa	no rank_1|no rank_131567|superkingdom_2|clade_1783272|phylum_201174|class_1760|order_85006|family_1268|genus_32207|species_43675	7391	6304	1732	0	3134	0	0	0	0	47712	0	1811	0	0	7559	1570	0	0	0	0	0	298	0	0	0	844	0	0	0	6029	0	0	9460	0	0	3424	7669	0	1041	7257	0	0	2416	74211	0	1540	7229	0	823	0	0	0	0	374	0	0	0	0	4631	687	0	0	0	0	0	0	0	0	0	0	0	0	0	0	1788	0	0	0	0	0	0	0	0	175	0	0	0	0	1561	0	0	0	0	0	0	0	17507	0	8917	0	0	0	0	0	1537	1518	0	0	0	0	0	0	0	0	1572	0	16217	0	1569	12286	0	0	0	0	1939	0	0	0	0	0	0	0	1560	0	0	0	1274	3517	0	0	0	0	0	3374	0	0	0	0	0	0	0	0	0	0	3964	0	1403	0	0	0	0	5982	712	0	11791	8136	0	4479	13253	0	1498	0	1642	8407	0	2893	2032	0	2613	695	0	4425	0	0	2098	1068	0	1578	0	0	35095	4480	0	0	1728	0	0	0	6680	0	0	0	0	1120	0	0	983	0	21236	0	0	6300	3770	0	0	0	3941	5779	8583	0	0	1672	0	0	4118	0	0	5293	0	1785	0	0	0	0	0	0	0	0	0	0	0	372	431	0	0
no rank_root|no rank_cellular organisms|superkingdom_Bacteria|clade_Terrabacteria group|phylum_Actinobacteria|class_Actinobacteria|order_Micrococcales|family_Promicromonosporaceae	no rank_1|no rank_131567|superkingdom_2|clade_1783272|phylum_201174|class_1760|order_85006|family_85017	0	0	257	0	0	0	0	0	0	298	0	0	0	345	0	0	0	0	0	0	0	381	0	0	0	0	0	0	0	240	0	0	1273	0	0	0	0	0	0	0	0	0	150	0	0	0	561	0	0	0	0	0	196	0	0	0	0	0	486	0	0	0	0	0	0	535	216	0	0	0	0	0	0	0	0	0	0	0	0	0	0	0	0	0	0	0	0	0	0	0	0	0	0	0	0	0	0	0	0	0	0	0	0	0	0	0	0	0	0	0	0	0	298	0	0	268	154	0	0	357	0	0	226	0	0	0	0	0	0	0	0	0	0	0	0	211	0	0	0	204	0	0	0	635	462	0	0	0	0	0	0	335	0	0	0	0	226	0	0	0	0	1639	1029	0	0	2816	0	0	0	0	0	0	0	934	0	0	0	0	0	0	0	188	0	0	0	0	0	0	0	0	240	431	0	0	0	0	0	0	0	0	0	0	314	0	0	0	0	0	0	0	0	0	0	0	0	0	0	0	0	0	0	0	0	0	0	0	0	0	0	0	0	0	0	0	0	0	0	0	0	0	0	0	0	0	0
no rank_root|no rank_cellular organisms|superkingdom_Bacteria|clade_Terrabacteria group|phylum_Actinobacteria|class_Actinobacteria|order_Micrococcales|family_Promicromonosporaceae|genus_Xylanimonas	no rank_1|no rank_131567|superkingdom_2|clade_1783272|phylum_201174|class_1760|order_85006|family_85017|genus_186188	0	0	257	0	0	0	0	0	0	298	0	0	0	345	0	0	0	0	0	0	0	381	0	0	0	0	0	0	0	240	0	0	1273	0	0	0	0	0	0	0	0	0	150	0	0	0	561	0	0	0	0	0	196	0	0	0	0	0	486	0	0	0	0	0	0	535	216	0	0	0	0	0	0	0	0	0	0	0	0	0	0	0	0	0	0	0	0	0	0	0	0	0	0	0	0	0	0	0	0	0	0	0	0	0	0	0	0	0	0	0	0	0	298	0	0	268	154	0	0	357	0	0	226	0	0	0	0	0	0	0	0	0	0	0	0	211	0	0	0	204	0	0	0	635	462	0	0	0	0	0	0	335	0	0	0	0	226	0	0	0	0	1639	1029	0	0	2816	0	0	0	0	0	0	0	934	0	0	0	0	0	0	0	188	0	0	0	0	0	0	0	0	240	431	0	0	0	0	0	0	0	0	0	0	314	0	0	0	0	0	0	0	0	0	0	0	0	0	0	0	0	0	0	0	0	0	0	0	0	0	0	0	0	0	0	0	0	0	0	0	0	0	0	0	0	0	0
no rank_root|no rank_cellular organisms|superkingdom_Bacteria|clade_Terrabacteria group|phylum_Actinobacteria|class_Actinobacteria|order_Micrococcales|family_Promicromonosporaceae|genus_Xylanimonas|species_Xylanimonas cellulosilytica	no rank_1|no rank_131567|superkingdom_2|clade_1783272|phylum_201174|class_1760|order_85006|family_85017|genus_186188|species_186189	0	0	257	0	0	0	0	0	0	298	0	0	0	345	0	0	0	0	0	0	0	381	0	0	0	0	0	0	0	240	0	0	1273	0	0	0	0	0	0	0	0	0	150	0	0	0	561	0	0	0	0	0	196	0	0	0	0	0	486	0	0	0	0	0	0	535	216	0	0	0	0	0	0	0	0	0	0	0	0	0	0	0	0	0	0	0	0	0	0	0	0	0	0	0	0	0	0	0	0	0	0	0	0	0	0	0	0	0	0	0	0	0	298	0	0	268	154	0	0	357	0	0	226	0	0	0	0	0	0	0	0	0	0	0	0	211	0	0	0	204	0	0	0	635	462	0	0	0	0	0	0	335	0	0	0	0	226	0	0	0	0	1639	1029	0	0	2816	0	0	0	0	0	0	0	934	0	0	0	0	0	0	0	188	0	0	0	0	0	0	0	0	240	431	0	0	0	0	0	0	0	0	0	0	314	0	0	0	0	0	0	0	0	0	0	0	0	0	0	0	0	0	0	0	0	0	0	0	0	0	0	0	0	0	0	0	0	0	0	0	0	0	0	0	0	0	0
no rank_root|no rank_cellular organisms|superkingdom_Bacteria|clade_Terrabacteria group|phylum_Actinobacteria|class_Actinobacteria|order_Micrococcales|family_Sanguibacteraceae	no rank_1|no rank_131567|superkingdom_2|clade_1783272|phylum_201174|class_1760|order_85006|family_145360	348	0	2441	0	0	0	0	0	0	151	0	0	0	0	0	0	0	0	0	0	0	1972	443	0	0	1037	0	0	0	948	0	0	687	0	0	0	0	0	0	0	380	0	183	0	0	0	658	0	0	267	0	0	0	777	0	0	0	0	0	473	0	0	0	0	0	0	0	0	0	0	0	0	0	441	0	0	0	701	0	0	0	0	0	0	0	0	0	0	427	0	0	0	0	0	0	0	341	0	0	0	0	0	0	0	0	563	0	0	0	0	0	0	339	0	0	293	0	0	1009	1728	0	0	0	0	0	0	0	0	0	0	0	0	0	0	0	0	0	0	0	0	0	0	0	0	0	0	0	328	0	0	0	0	0	0	0	0	3288	0	0	0	922	3597	809	0	0	624	0	0	215	0	0	0	0	185	0	0	0	0	0	0	0	1234	0	0	0	0	0	0	265	0	248	1558	289	0	0	0	0	0	0	0	0	0	308	0	0	0	0	0	0	0	0	143	0	0	0	0	0	0	0	0	0	0	0	0	0	0	0	0	0	0	0	0	569	0	0	0	0	0	411	302	0	0	0	0	0
no rank_root|no rank_cellular organisms|superkingdom_Bacteria|clade_Terrabacteria group|phylum_Actinobacteria|class_Actinobacteria|order_Micrococcales|family_Sanguibacteraceae|genus_Sanguibacter	no rank_1|no rank_131567|superkingdom_2|clade_1783272|phylum_201174|class_1760|order_85006|family_145360|genus_60919	348	0	2441	0	0	0	0	0	0	151	0	0	0	0	0	0	0	0	0	0	0	1972	443	0	0	1037	0	0	0	948	0	0	687	0	0	0	0	0	0	0	380	0	183	0	0	0	658	0	0	267	0	0	0	777	0	0	0	0	0	473	0	0	0	0	0	0	0	0	0	0	0	0	0	441	0	0	0	701	0	0	0	0	0	0	0	0	0	0	427	0	0	0	0	0	0	0	341	0	0	0	0	0	0	0	0	563	0	0	0	0	0	0	339	0	0	293	0	0	1009	1728	0	0	0	0	0	0	0	0	0	0	0	0	0	0	0	0	0	0	0	0	0	0	0	0	0	0	0	328	0	0	0	0	0	0	0	0	3288	0	0	0	922	3597	809	0	0	624	0	0	215	0	0	0	0	185	0	0	0	0	0	0	0	1234	0	0	0	0	0	0	265	0	248	1558	289	0	0	0	0	0	0	0	0	0	308	0	0	0	0	0	0	0	0	143	0	0	0	0	0	0	0	0	0	0	0	0	0	0	0	0	0	0	0	0	569	0	0	0	0	0	411	302	0	0	0	0	0
no rank_root|no rank_cellular organisms|superkingdom_Bacteria|clade_Terrabacteria group|phylum_Actinobacteria|class_Actinobacteria|order_Micrococcales|family_Sanguibacteraceae|genus_Sanguibacter|species_Sanguibacter keddieii	no rank_1|no rank_131567|superkingdom_2|clade_1783272|phylum_201174|class_1760|order_85006|family_145360|genus_60919|species_60920	348	0	2441	0	0	0	0	0	0	151	0	0	0	0	0	0	0	0	0	0	0	1972	443	0	0	1037	0	0	0	948	0	0	687	0	0	0	0	0	0	0	380	0	183	0	0	0	658	0	0	267	0	0	0	777	0	0	0	0	0	473	0	0	0	0	0	0	0	0	0	0	0	0	0	441	0	0	0	701	0	0	0	0	0	0	0	0	0	0	427	0	0	0	0	0	0	0	341	0	0	0	0	0	0	0	0	563	0	0	0	0	0	0	339	0	0	293	0	0	1009	1728	0	0	0	0	0	0	0	0	0	0	0	0	0	0	0	0	0	0	0	0	0	0	0	0	0	0	0	328	0	0	0	0	0	0	0	0	3288	0	0	0	922	3597	809	0	0	624	0	0	215	0	0	0	0	185	0	0	0	0	0	0	0	1234	0	0	0	0	0	0	265	0	248	1558	289	0	0	0	0	0	0	0	0	0	308	0	0	0	0	0	0	0	0	143	0	0	0	0	0	0	0	0	0	0	0	0	0	0	0	0	0	0	0	0	569	0	0	0	0	0	411	302	0	0	0	0	0
no rank_root|no rank_cellular organisms|superkingdom_Bacteria|clade_Terrabacteria group|phylum_Actinobacteria|class_Actinobacteria|order_Propionibacteriales	no rank_1|no rank_131567|superkingdom_2|clade_1783272|phylum_201174|class_1760|order_85009	0	0	401	0	0	593	0	0	0	0	0	0	0	0	0	0	0	0	0	0	0	398	0	0	0	0	0	0	0	0	0	0	709	0	0	0	0	0	0	0	0	0	0	0	0	0	0	0	0	0	0	0	0	0	0	0	0	0	626	0	0	0	0	0	0	0	0	0	0	0	0	0	0	0	0	0	0	0	0	0	0	0	0	0	0	0	0	0	0	0	0	0	0	0	0	0	0	0	0	0	0	0	0	0	0	0	0	0	0	0	0	0	0	0	0	314	0	0	0	0	0	0	0	0	0	0	0	0	0	0	0	0	0	0	0	0	0	0	0	0	0	0	0	0	0	0	0	0	0	0	0	0	0	0	0	0	0	0	231	0	0	1052	0	0	0	0	0	0	0	410	0	422	402	0	0	0	0	0	0	0	0	771	0	0	0	0	0	0	0	0	0	0	0	0	0	0	0	0	0	0	0	0	0	0	0	0	0	0	0	0	0	0	0	0	0	0	0	0	0	0	0	0	0	0	0	0	0	0	0	0	0	0	0	0	0	0	0	0	0	0	0	0	0	0	0
no rank_root|no rank_cellular organisms|superkingdom_Bacteria|clade_Terrabacteria group|phylum_Actinobacteria|class_Actinobacteria|order_Propionibacteriales|family_Propionibacteriaceae	no rank_1|no rank_131567|superkingdom_2|clade_1783272|phylum_201174|class_1760|order_85009|family_31957	0	0	401	0	0	593	0	0	0	0	0	0	0	0	0	0	0	0	0	0	0	398	0	0	0	0	0	0	0	0	0	0	709	0	0	0	0	0	0	0	0	0	0	0	0	0	0	0	0	0	0	0	0	0	0	0	0	0	626	0	0	0	0	0	0	0	0	0	0	0	0	0	0	0	0	0	0	0	0	0	0	0	0	0	0	0	0	0	0	0	0	0	0	0	0	0	0	0	0	0	0	0	0	0	0	0	0	0	0	0	0	0	0	0	0	314	0	0	0	0	0	0	0	0	0	0	0	0	0	0	0	0	0	0	0	0	0	0	0	0	0	0	0	0	0	0	0	0	0	0	0	0	0	0	0	0	0	0	231	0	0	1052	0	0	0	0	0	0	0	410	0	422	402	0	0	0	0	0	0	0	0	771	0	0	0	0	0	0	0	0	0	0	0	0	0	0	0	0	0	0	0	0	0	0	0	0	0	0	0	0	0	0	0	0	0	0	0	0	0	0	0	0	0	0	0	0	0	0	0	0	0	0	0	0	0	0	0	0	0	0	0	0	0	0	0
no rank_root|no rank_cellular organisms|superkingdom_Bacteria|clade_Terrabacteria group|phylum_Actinobacteria|class_Actinobacteria|order_Propionibacteriales|family_Propionibacteriaceae|genus_Arachnia	no rank_1|no rank_131567|superkingdom_2|clade_1783272|phylum_201174|class_1760|order_85009|family_31957|genus_2801844	0	0	0	0	0	0	0	0	0	0	0	0	0	0	0	0	0	0	0	0	0	398	0	0	0	0	0	0	0	0	0	0	0	0	0	0	0	0	0	0	0	0	0	0	0	0	0	0	0	0	0	0	0	0	0	0	0	0	0	0	0	0	0	0	0	0	0	0	0	0	0	0	0	0	0	0	0	0	0	0	0	0	0	0	0	0	0	0	0	0	0	0	0	0	0	0	0	0	0	0	0	0	0	0	0	0	0	0	0	0	0	0	0	0	0	314	0	0	0	0	0	0	0	0	0	0	0	0	0	0	0	0	0	0	0	0	0	0	0	0	0	0	0	0	0	0	0	0	0	0	0	0	0	0	0	0	0	0	0	0	0	398	0	0	0	0	0	0	0	0	0	0	0	0	0	0	0	0	0	0	0	771	0	0	0	0	0	0	0	0	0	0	0	0	0	0	0	0	0	0	0	0	0	0	0	0	0	0	0	0	0	0	0	0	0	0	0	0	0	0	0	0	0	0	0	0	0	0	0	0	0	0	0	0	0	0	0	0	0	0	0	0	0	0	0
no rank_root|no rank_cellular organisms|superkingdom_Bacteria|clade_Terrabacteria group|phylum_Actinobacteria|class_Actinobacteria|order_Propionibacteriales|family_Propionibacteriaceae|genus_Arachnia|species_Pseudopropionibacterium propionicum	no rank_1|no rank_131567|superkingdom_2|clade_1783272|phylum_201174|class_1760|order_85009|family_31957|genus_2801844|species_1750	0	0	0	0	0	0	0	0	0	0	0	0	0	0	0	0	0	0	0	0	0	398	0	0	0	0	0	0	0	0	0	0	0	0	0	0	0	0	0	0	0	0	0	0	0	0	0	0	0	0	0	0	0	0	0	0	0	0	0	0	0	0	0	0	0	0	0	0	0	0	0	0	0	0	0	0	0	0	0	0	0	0	0	0	0	0	0	0	0	0	0	0	0	0	0	0	0	0	0	0	0	0	0	0	0	0	0	0	0	0	0	0	0	0	0	314	0	0	0	0	0	0	0	0	0	0	0	0	0	0	0	0	0	0	0	0	0	0	0	0	0	0	0	0	0	0	0	0	0	0	0	0	0	0	0	0	0	0	0	0	0	398	0	0	0	0	0	0	0	0	0	0	0	0	0	0	0	0	0	0	0	771	0	0	0	0	0	0	0	0	0	0	0	0	0	0	0	0	0	0	0	0	0	0	0	0	0	0	0	0	0	0	0	0	0	0	0	0	0	0	0	0	0	0	0	0	0	0	0	0	0	0	0	0	0	0	0	0	0	0	0	0	0	0	0
no rank_root|no rank_cellular organisms|superkingdom_Bacteria|clade_Terrabacteria group|phylum_Actinobacteria|class_Actinobacteria|order_Propionibacteriales|family_Propionibacteriaceae|genus_Cutibacterium	no rank_1|no rank_131567|superkingdom_2|clade_1783272|phylum_201174|class_1760|order_85009|family_31957|genus_1912216	0	0	401	0	0	593	0	0	0	0	0	0	0	0	0	0	0	0	0	0	0	0	0	0	0	0	0	0	0	0	0	0	709	0	0	0	0	0	0	0	0	0	0	0	0	0	0	0	0	0	0	0	0	0	0	0	0	0	626	0	0	0	0	0	0	0	0	0	0	0	0	0	0	0	0	0	0	0	0	0	0	0	0	0	0	0	0	0	0	0	0	0	0	0	0	0	0	0	0	0	0	0	0	0	0	0	0	0	0	0	0	0	0	0	0	0	0	0	0	0	0	0	0	0	0	0	0	0	0	0	0	0	0	0	0	0	0	0	0	0	0	0	0	0	0	0	0	0	0	0	0	0	0	0	0	0	0	0	231	0	0	653	0	0	0	0	0	0	0	410	0	422	402	0	0	0	0	0	0	0	0	0	0	0	0	0	0	0	0	0	0	0	0	0	0	0	0	0	0	0	0	0	0	0	0	0	0	0	0	0	0	0	0	0	0	0	0	0	0	0	0	0	0	0	0	0	0	0	0	0	0	0	0	0	0	0	0	0	0	0	0	0	0	0	0
no rank_root|no rank_cellular organisms|superkingdom_Bacteria|clade_Terrabacteria group|phylum_Actinobacteria|class_Actinobacteria|order_Propionibacteriales|family_Propionibacteriaceae|genus_Cutibacterium|species_Cutibacterium acnes	no rank_1|no rank_131567|superkingdom_2|clade_1783272|phylum_201174|class_1760|order_85009|family_31957|genus_1912216|species_1747	0	0	401	0	0	593	0	0	0	0	0	0	0	0	0	0	0	0	0	0	0	0	0	0	0	0	0	0	0	0	0	0	709	0	0	0	0	0	0	0	0	0	0	0	0	0	0	0	0	0	0	0	0	0	0	0	0	0	626	0	0	0	0	0	0	0	0	0	0	0	0	0	0	0	0	0	0	0	0	0	0	0	0	0	0	0	0	0	0	0	0	0	0	0	0	0	0	0	0	0	0	0	0	0	0	0	0	0	0	0	0	0	0	0	0	0	0	0	0	0	0	0	0	0	0	0	0	0	0	0	0	0	0	0	0	0	0	0	0	0	0	0	0	0	0	0	0	0	0	0	0	0	0	0	0	0	0	0	231	0	0	653	0	0	0	0	0	0	0	410	0	422	402	0	0	0	0	0	0	0	0	0	0	0	0	0	0	0	0	0	0	0	0	0	0	0	0	0	0	0	0	0	0	0	0	0	0	0	0	0	0	0	0	0	0	0	0	0	0	0	0	0	0	0	0	0	0	0	0	0	0	0	0	0	0	0	0	0	0	0	0	0	0	0	0
no rank_root|no rank_cellular organisms|superkingdom_Bacteria|clade_Terrabacteria group|phylum_Actinobacteria|class_Coriobacteriia	no rank_1|no rank_131567|superkingdom_2|clade_1783272|phylum_201174|class_84998	46089	40641	226279	167008	590207	46896	40441	23953	23725	145299	30410	58726	247335	4243	82213	281622	83619	35175	25185	78867	96833	298517	4072	22419	81975	14528	190298	29395	25540	54581	122395	149951	149813	25438	58988	68396	478550	31942	113386	6977	271137	10829	261130	28964	15087	35717	62676	15088	117108	10879	90691	311120	50585	76409	36543	33341	14025	132708	20404	368849	13609	48211	28061	51179	100485	184386	247981	54100	6023	47874	30887	39017	102232	11970	605346	0	47261	547943	427668	114521	221436	620231	59970	37248	36924	108709	23672	22275	56311	48462	17024	51306	73270	57477	97634	83490	65076	10684	30977	101840	99898	194365	140624	50858	619808	72606	41909	217774	62727	11580	131731	443239	130537	443600	109544	53057	328656	289212	14945	283334	78129	48183	103249	0	21186	11928	71380	41653	78440	106286	2371	18294	30604	212342	28382	61781	158111	51748	47603	39341	32575	70519	170677	128729	26123	568864	76223	35862	0	337288	203186	11948	134894	36822	235615	100151	41376	216492	110919	112389	38463	66971	67526	67707	68516	126190	34465	64360	115060	67974	121792	284895	29643	110362	294404	343480	211724	77583	192745	78457	133954	41456	959	393358	61247	113022	5380	54851	116142	66855	13591	135479	74612	75359	74498	21362	30694	40281	25105	7581	140605	41557	51795	27960	6737	22338	10693	15110	186502	58359	93424	43883	282676	243207	9177	17655	136503	824875	328191	122325	269701	56909	86586	212481	233650	69841	24366	229978	119789	24218	95618	107873	84681	387530	347849	91854	72340	473443	285825	278385	322114	90263	167616	377118	12718
no rank_root|no rank_cellular organisms|superkingdom_Bacteria|clade_Terrabacteria group|phylum_Actinobacteria|class_Coriobacteriia|no rank_unclassified Coriobacteriia	no rank_1|no rank_131567|superkingdom_2|clade_1783272|phylum_201174|class_84998|no rank_2052158	1359	0	0	0	0	0	0	0	0	0	0	555	0	0	0	0	120	0	0	0	0	0	0	0	0	0	0	0	0	0	0	0	0	0	0	0	0	0	0	0	2303	0	0	0	0	0	1020	0	0	0	0	42168	0	0	0	0	0	0	0	0	0	0	0	0	0	0	2383	0	0	0	0	0	9434	0	2599	0	0	12969	0	0	23555	961	2361	0	0	0	0	0	0	0	0	0	7508	0	0	5799	0	0	0	0	4095	0	0	0	385	0	0	0	1649	0	0	1847	0	0	0	0	2281	0	0	12969	0	3043	0	0	0	0	4996	2453	7697	0	0	0	0	0	0	0	1951	1930	0	0	0	2350	11032	0	0	0	0	0	0	397	0	0	0	0	0	10537	0	0	0	3374	0	0	0	0	0	0	3908	0	0	0	0	709	0	0	0	0	0	0	5484	0	0	0	0	0	2218	0	0	0	0	0	0	0	0	59	0	0	2712	205	0	0	0	1562	0	0	0	2567	0	0	1646	0	0	140	0	0	0	612	0	0	0	4443	7227	2666	13833	0	25566	0	0	0	5841	0	0	0	0	0	0	0	0	942	0	0	0	0	0	0	0
no rank_root|no rank_cellular organisms|superkingdom_Bacteria|clade_Terrabacteria group|phylum_Actinobacteria|class_Coriobacteriia|no rank_unclassified Coriobacteriia|species_Coriobacteriia bacterium	no rank_1|no rank_131567|superkingdom_2|clade_1783272|phylum_201174|class_84998|no rank_2052158|species_2052159	1359	0	0	0	0	0	0	0	0	0	0	555	0	0	0	0	120	0	0	0	0	0	0	0	0	0	0	0	0	0	0	0	0	0	0	0	0	0	0	0	2303	0	0	0	0	0	1020	0	0	0	0	42168	0	0	0	0	0	0	0	0	0	0	0	0	0	0	2383	0	0	0	0	0	9434	0	2599	0	0	12969	0	0	23555	961	2361	0	0	0	0	0	0	0	0	0	7508	0	0	5799	0	0	0	0	4095	0	0	0	385	0	0	0	1649	0	0	1847	0	0	0	0	2281	0	0	12969	0	3043	0	0	0	0	4996	2453	7697	0	0	0	0	0	0	0	1951	1930	0	0	0	2350	11032	0	0	0	0	0	0	397	0	0	0	0	0	10537	0	0	0	3374	0	0	0	0	0	0	3908	0	0	0	0	709	0	0	0	0	0	0	5484	0	0	0	0	0	2218	0	0	0	0	0	0	0	0	59	0	0	2712	205	0	0	0	1562	0	0	0	2567	0	0	1646	0	0	140	0	0	0	612	0	0	0	4443	7227	2666	13833	0	25566	0	0	0	5841	0	0	0	0	0	0	0	0	942	0	0	0	0	0	0	0
no rank_root|no rank_cellular organisms|superkingdom_Bacteria|clade_Terrabacteria group|phylum_Actinobacteria|class_Coriobacteriia|order_Coriobacteriales	no rank_1|no rank_131567|superkingdom_2|clade_1783272|phylum_201174|class_84998|order_84999	7798	31161	210844	148944	516361	27975	6864	8027	22880	139967	18166	44138	220070	1239	53910	245052	62875	3080	2599	73298	68328	255781	2044	22237	4586	3781	175720	14977	13354	18542	121077	141890	79704	23994	41091	13543	423317	27507	102283	1659	255019	2347	188148	6932	12016	33475	51971	3490	82639	557	86873	227576	47149	63114	3929	32115	9081	115774	3528	338276	467	28430	13785	39998	60499	128397	245199	41607	6023	5749	21327	34264	66052	2232	563987	0	17346	512901	387513	67362	94706	598699	29054	5482	26088	98223	1309	15854	39807	27824	11367	29235	27646	27783	81143	69514	49507	3719	20398	71755	82795	159029	42251	1730	485580	66988	26715	191051	50745	2232	66671	347019	105331	393614	104259	16582	282086	232168	2110	175963	18964	16038	72004	0	2208	4859	63188	33661	63440	102281	1053	3588	7157	163241	6586	24318	136777	40839	41245	33279	12239	31972	121436	62138	25023	493097	4070	6722	0	278640	160491	192	127741	17846	171709	59235	5818	201570	98784	6513	11953	60266	4992	48922	67238	106018	20406	28041	102815	3375	3332	267612	13646	66180	248670	308083	158199	65112	167145	4339	83992	33604	959	138207	51431	102955	1388	28133	73536	37265	5403	113421	57896	68088	30193	18461	17353	37897	10848	4576	6225	28499	46945	13188	1728	10251	5546	2468	162815	50243	83722	27242	249593	188006	9177	7816	122394	745030	299334	72958	226306	38192	26543	197624	138239	59166	6599	216974	70298	11349	52735	98842	50250	372512	299946	73261	65729	459043	191635	254438	248175	10715	164171	353009	845
no rank_root|no rank_cellular organisms|superkingdom_Bacteria|clade_Terrabacteria group|phylum_Actinobacteria|class_Coriobacteriia|order_Coriobacteriales|family_Atopobiaceae	no rank_1|no rank_131567|superkingdom_2|clade_1783272|phylum_201174|class_84998|order_84999|family_1643824	0	4523	1060	0	0	0	0	0	0	9029	0	0	0	0	0	0	15568	0	0	6054	0	4118	806	0	174	1793	0	0	0	2096	0	0	19553	555	0	0	815	0	0	0	68	0	2025	4396	0	2071	0	0	0	0	0	0	0	0	0	0	0	0	1107	0	0	0	0	0	0	0	10164	2069	0	0	0	0	1087	0	0	0	0	85741	0	5221	4410	15248	987	3961	0	0	0	0	1902	0	0	0	0	0	0	2937	7906	0	0	4883	851	2522	0	0	180	0	0	0	36093	0	103	14969	0	8171	1193	1201	0	0	1684	1366	0	35	3011	0	0	0	387	66	0	0	0	0	3596	0	0	0	4637	4633	0	0	0	0	26930	0	0	0	0	0	0	0	0	0	0	0	0	2265	3366	45060	0	0	0	9589	2078	2939	8378	14728	0	811	1084	0	0	2908	0	0	0	1150	0	0	1073	0	98	33116	0	44553	0	0	0	0	59	0	804	3451	0	0	0	0	10755	2431	2648	0	0	0	4791	0	0	1652	2163	0	1337	0	0	2273	14037	0	0	0	0	0	0	3770	0	10051	0	0	1750	0	0	0	0	0	953	11766	0	0	0	0	0	9618	31544	0	0	1773	1245	111	0
no rank_root|no rank_cellular organisms|superkingdom_Bacteria|clade_Terrabacteria group|phylum_Actinobacteria|class_Coriobacteriia|order_Coriobacteriales|family_Atopobiaceae|genus_Atopobium	no rank_1|no rank_131567|superkingdom_2|clade_1783272|phylum_201174|class_84998|order_84999|family_1643824|genus_1380	0	0	1060	0	0	0	0	0	0	3563	0	0	0	0	0	0	0	0	0	187	0	4118	806	0	0	1793	0	0	0	2096	0	0	19130	0	0	0	815	0	0	0	0	0	1741	2920	0	2071	0	0	0	0	0	0	0	0	0	0	0	0	1107	0	0	0	0	0	0	0	0	0	0	0	0	0	1087	0	0	0	0	4338	0	0	590	0	0	3961	0	0	0	0	1902	0	0	0	0	0	0	354	3083	0	0	0	851	0	0	0	0	0	0	0	0	0	103	0	0	262	1193	1201	0	0	1684	1366	0	0	0	0	0	0	266	0	0	0	0	0	0	0	0	0	0	0	0	0	0	0	1681	0	0	0	0	0	0	0	0	0	0	0	0	0	3366	5550	0	0	0	9589	2078	0	0	7056	0	0	1084	0	0	0	0	0	0	1150	0	0	1073	0	0	29053	0	1641	0	0	0	0	0	0	0	3451	0	0	0	0	0	0	2648	0	0	0	4224	0	0	0	2163	0	1337	0	0	2039	13915	0	0	0	0	0	0	0	0	1654	0	0	1750	0	0	0	0	0	953	0	0	0	0	0	0	833	0	0	0	1773	1245	0	0
no rank_root|no rank_cellular organisms|superkingdom_Bacteria|clade_Terrabacteria group|phylum_Actinobacteria|class_Coriobacteriia|order_Coriobacteriales|family_Atopobiaceae|genus_Atopobium|no rank_environmental samples	no rank_1|no rank_131567|superkingdom_2|clade_1783272|phylum_201174|class_84998|order_84999|family_1643824|genus_1380|no rank_135021	0	0	0	0	0	0	0	0	0	477	0	0	0	0	0	0	0	0	0	0	0	567	0	0	0	0	0	0	0	312	0	0	2497	0	0	0	0	0	0	0	0	0	222	388	0	213	0	0	0	0	0	0	0	0	0	0	0	0	0	0	0	0	0	0	0	0	0	0	0	0	0	0	0	0	0	0	0	188	0	0	0	0	0	532	0	0	0	0	252	0	0	0	0	0	0	0	191	0	0	0	0	0	0	0	0	0	0	0	0	0	0	0	0	0	0	145	0	0	243	0	0	0	0	0	0	0	0	0	0	0	0	0	0	0	0	0	0	0	0	0	0	0	0	0	0	0	0	0	0	0	0	0	0	0	0	0	508	0	0	0	0	973	0	0	0	186	0	0	0	0	0	0	0	0	0	0	0	0	0	0	0	238	0	0	0	0	0	0	0	0	0	471	0	0	0	0	0	0	287	0	0	0	0	0	0	0	375	0	0	0	0	207	2038	0	0	0	0	0	0	0	0	0	0	0	0	0	0	0	0	0	0	0	0	0	0	0	0	0	0	0	0	238	0	0	0
no rank_root|no rank_cellular organisms|superkingdom_Bacteria|clade_Terrabacteria group|phylum_Actinobacteria|class_Coriobacteriia|order_Coriobacteriales|family_Atopobiaceae|genus_Atopobium|no rank_environmental samples|species_uncultured Atopobium sp.	no rank_1|no rank_131567|superkingdom_2|clade_1783272|phylum_201174|class_84998|order_84999|family_1643824|genus_1380|no rank_135021|species_274587	0	0	0	0	0	0	0	0	0	477	0	0	0	0	0	0	0	0	0	0	0	567	0	0	0	0	0	0	0	312	0	0	2497	0	0	0	0	0	0	0	0	0	222	388	0	213	0	0	0	0	0	0	0	0	0	0	0	0	0	0	0	0	0	0	0	0	0	0	0	0	0	0	0	0	0	0	0	188	0	0	0	0	0	532	0	0	0	0	252	0	0	0	0	0	0	0	191	0	0	0	0	0	0	0	0	0	0	0	0	0	0	0	0	0	0	145	0	0	243	0	0	0	0	0	0	0	0	0	0	0	0	0	0	0	0	0	0	0	0	0	0	0	0	0	0	0	0	0	0	0	0	0	0	0	0	0	508	0	0	0	0	973	0	0	0	186	0	0	0	0	0	0	0	0	0	0	0	0	0	0	0	238	0	0	0	0	0	0	0	0	0	471	0	0	0	0	0	0	287	0	0	0	0	0	0	0	375	0	0	0	0	207	2038	0	0	0	0	0	0	0	0	0	0	0	0	0	0	0	0	0	0	0	0	0	0	0	0	0	0	0	0	238	0	0	0
no rank_root|no rank_cellular organisms|superkingdom_Bacteria|clade_Terrabacteria group|phylum_Actinobacteria|class_Coriobacteriia|order_Coriobacteriales|family_Atopobiaceae|genus_Atopobium|no rank_unclassified Atopobium	no rank_1|no rank_131567|superkingdom_2|clade_1783272|phylum_201174|class_84998|order_84999|family_1643824|genus_1380|no rank_2643817	0	0	1060	0	0	0	0	0	0	3086	0	0	0	0	0	0	0	0	0	187	0	3551	806	0	0	1793	0	0	0	1783	0	0	16632	0	0	0	815	0	0	0	0	0	1519	2532	0	1857	0	0	0	0	0	0	0	0	0	0	0	0	1107	0	0	0	0	0	0	0	0	0	0	0	0	0	1087	0	0	0	0	4149	0	0	590	0	0	3428	0	0	0	0	1649	0	0	0	0	0	0	354	2891	0	0	0	851	0	0	0	0	0	0	0	0	0	0	0	0	262	1193	1056	0	0	1440	1366	0	0	0	0	0	0	266	0	0	0	0	0	0	0	0	0	0	0	0	0	0	0	1681	0	0	0	0	0	0	0	0	0	0	0	0	0	2687	5550	0	0	0	8616	2078	0	0	6869	0	0	1084	0	0	0	0	0	0	1150	0	0	1073	0	0	28815	0	1641	0	0	0	0	0	0	0	2979	0	0	0	0	0	0	2360	0	0	0	4224	0	0	0	1788	0	1337	0	0	1832	11877	0	0	0	0	0	0	0	0	1654	0	0	1750	0	0	0	0	0	953	0	0	0	0	0	0	833	0	0	0	1535	1245	0	0
no rank_root|no rank_cellular organisms|superkingdom_Bacteria|clade_Terrabacteria group|phylum_Actinobacteria|class_Coriobacteriia|order_Coriobacteriales|family_Atopobiaceae|genus_Atopobium|no rank_unclassified Atopobium|species_Atopobium sp. ICM42b	no rank_1|no rank_131567|superkingdom_2|clade_1783272|phylum_201174|class_84998|order_84999|family_1643824|genus_1380|no rank_2643817|species_1190620	0	0	1060	0	0	0	0	0	0	3086	0	0	0	0	0	0	0	0	0	0	0	3551	806	0	0	1793	0	0	0	1783	0	0	16632	0	0	0	815	0	0	0	0	0	1519	2532	0	1857	0	0	0	0	0	0	0	0	0	0	0	0	1107	0	0	0	0	0	0	0	0	0	0	0	0	0	1087	0	0	0	0	1557	0	0	0	0	0	3428	0	0	0	0	1649	0	0	0	0	0	0	0	1382	0	0	0	0	0	0	0	0	0	0	0	0	0	0	0	0	0	1193	1056	0	0	1440	1366	0	0	0	0	0	0	0	0	0	0	0	0	0	0	0	0	0	0	0	0	0	0	0	0	0	0	0	0	0	0	0	0	0	0	0	0	2687	0	0	0	0	8616	2078	0	0	1269	0	0	1084	0	0	0	0	0	0	1150	0	0	1073	0	0	1900	0	0	0	0	0	0	0	0	0	2979	0	0	0	0	0	0	2360	0	0	0	0	0	0	0	1788	0	0	0	0	1832	11877	0	0	0	0	0	0	0	0	1654	0	0	1750	0	0	0	0	0	953	0	0	0	0	0	0	0	0	0	0	1535	1245	0	0
no rank_root|no rank_cellular organisms|superkingdom_Bacteria|clade_Terrabacteria group|phylum_Actinobacteria|class_Coriobacteriia|order_Coriobacteriales|family_Atopobiaceae|genus_Atopobium|no rank_unclassified Atopobium|species_Atopobium sp. UBA1382	no rank_1|no rank_131567|superkingdom_2|clade_1783272|phylum_201174|class_84998|order_84999|family_1643824|genus_1380|no rank_2643817|species_1946064	0	0	0	0	0	0	0	0	0	0	0	0	0	0	0	0	0	0	0	187	0	0	0	0	0	0	0	0	0	0	0	0	0	0	0	0	0	0	0	0	0	0	0	0	0	0	0	0	0	0	0	0	0	0	0	0	0	0	0	0	0	0	0	0	0	0	0	0	0	0	0	0	0	0	0	0	0	2592	0	0	590	0	0	0	0	0	0	0	0	0	0	0	0	0	0	354	1509	0	0	0	851	0	0	0	0	0	0	0	0	0	0	0	0	262	0	0	0	0	0	0	0	0	0	0	0	0	266	0	0	0	0	0	0	0	0	0	0	0	0	0	0	0	1681	0	0	0	0	0	0	0	0	0	0	0	0	0	0	5550	0	0	0	0	0	0	0	5599	0	0	0	0	0	0	0	0	0	0	0	0	0	0	0	26914	0	1641	0	0	0	0	0	0	0	0	0	0	0	0	0	0	0	0	0	0	4224	0	0	0	0	0	1337	0	0	0	0	0	0	0	0	0	0	0	0	0	0	0	0	0	0	0	0	0	0	0	0	0	0	0	0	833	0	0	0	0	0	0	0
no rank_root|no rank_cellular organisms|superkingdom_Bacteria|clade_Terrabacteria group|phylum_Actinobacteria|class_Coriobacteriia|order_Coriobacteriales|family_Atopobiaceae|genus_Atopobium|species_Atopobium minutum	no rank_1|no rank_131567|superkingdom_2|clade_1783272|phylum_201174|class_84998|order_84999|family_1643824|genus_1380|species_1381	0	0	0	0	0	0	0	0	0	0	0	0	0	0	0	0	0	0	0	0	0	0	0	0	0	0	0	0	0	0	0	0	0	0	0	0	0	0	0	0	0	0	0	0	0	0	0	0	0	0	0	0	0	0	0	0	0	0	0	0	0	0	0	0	0	0	0	0	0	0	0	0	0	0	0	0	0	0	0	0	0	0	0	0	0	0	0	0	0	0	0	0	0	0	0	0	0	0	0	0	0	0	0	0	0	0	0	0	0	0	103	0	0	0	0	0	0	0	0	0	0	0	0	0	0	0	0	0	0	0	0	0	0	0	0	0	0	0	0	0	0	0	0	0	0	0	0	0	0	0	0	0	0	0	0	0	169	0	0	0	0	0	0	0	0	0	0	0	0	0	0	0	0	0	0	0	0	0	0	0	0	0	0	0	0	0	0	0	0	0	0	0	0	0	0	0	0	0	0	0	0	0	0	0	0	0	0	0	0	0	0	0	0	0	0	0	0	0	0	0	0	0	0	0	0	0	0	0	0	0	0	0	0	0	0	0	0	0	0	0	0	0	0	0	0
no rank_root|no rank_cellular organisms|superkingdom_Bacteria|clade_Terrabacteria group|phylum_Actinobacteria|class_Coriobacteriia|order_Coriobacteriales|family_Atopobiaceae|genus_Lancefieldella	no rank_1|no rank_131567|superkingdom_2|clade_1783272|phylum_201174|class_84998|order_84999|family_1643824|genus_2767353	0	0	0	0	0	0	0	0	0	5465	0	0	0	0	0	0	0	0	0	0	0	0	0	0	0	0	0	0	0	0	0	0	422	0	0	0	0	0	0	0	0	0	0	1475	0	0	0	0	0	0	0	0	0	0	0	0	0	0	0	0	0	0	0	0	0	0	0	0	0	0	0	0	0	0	0	0	0	0	0	0	0	0	0	0	0	0	0	0	0	0	0	0	0	0	0	0	0	0	0	0	0	0	0	0	0	0	0	0	0	0	0	0	0	0	0	0	0	0	0	0	0	0	0	0	0	0	0	0	0	0	0	0	0	0	0	0	0	0	0	0	0	0	0	0	0	0	0	0	0	0	0	0	0	0	0	0	0	0	0	0	0	0	0	0	0	0	0	0	0	0	0	0	0	0	0	0	0	0	0	0	0	0	0	0	0	0	0	0	0	0	804	0	0	0	0	0	0	0	0	0	0	0	0	0	0	0	0	0	0	0	0	0	122	0	0	0	0	0	0	0	0	0	0	0	0	0	0	0	0	0	0	0	0	0	0	0	0	0	0	0	0	0	0	0	0
no rank_root|no rank_cellular organisms|superkingdom_Bacteria|clade_Terrabacteria group|phylum_Actinobacteria|class_Coriobacteriia|order_Coriobacteriales|family_Atopobiaceae|genus_Lancefieldella|species_Lancefieldella parvula	no rank_1|no rank_131567|superkingdom_2|clade_1783272|phylum_201174|class_84998|order_84999|family_1643824|genus_2767353|species_1382	0	0	0	0	0	0	0	0	0	5465	0	0	0	0	0	0	0	0	0	0	0	0	0	0	0	0	0	0	0	0	0	0	422	0	0	0	0	0	0	0	0	0	0	1475	0	0	0	0	0	0	0	0	0	0	0	0	0	0	0	0	0	0	0	0	0	0	0	0	0	0	0	0	0	0	0	0	0	0	0	0	0	0	0	0	0	0	0	0	0	0	0	0	0	0	0	0	0	0	0	0	0	0	0	0	0	0	0	0	0	0	0	0	0	0	0	0	0	0	0	0	0	0	0	0	0	0	0	0	0	0	0	0	0	0	0	0	0	0	0	0	0	0	0	0	0	0	0	0	0	0	0	0	0	0	0	0	0	0	0	0	0	0	0	0	0	0	0	0	0	0	0	0	0	0	0	0	0	0	0	0	0	0	0	0	0	0	0	0	0	0	804	0	0	0	0	0	0	0	0	0	0	0	0	0	0	0	0	0	0	0	0	0	122	0	0	0	0	0	0	0	0	0	0	0	0	0	0	0	0	0	0	0	0	0	0	0	0	0	0	0	0	0	0	0	0
no rank_root|no rank_cellular organisms|superkingdom_Bacteria|clade_Terrabacteria group|phylum_Actinobacteria|class_Coriobacteriia|order_Coriobacteriales|family_Atopobiaceae|genus_Olsenella	no rank_1|no rank_131567|superkingdom_2|clade_1783272|phylum_201174|class_84998|order_84999|family_1643824|genus_133925	0	4523	0	0	0	0	0	0	0	0	0	0	0	0	0	0	15568	0	0	5751	0	0	0	0	174	0	0	0	0	0	0	0	0	555	0	0	0	0	0	0	68	0	284	0	0	0	0	0	0	0	0	0	0	0	0	0	0	0	0	0	0	0	0	0	0	0	10021	2069	0	0	0	0	0	0	0	0	0	41547	0	5158	3118	15066	987	0	0	0	0	0	0	0	0	0	0	0	0	2582	4823	0	0	4883	0	2522	0	0	180	0	0	0	36093	0	0	14772	0	7797	0	0	0	0	0	0	0	35	3011	0	0	0	120	66	0	0	0	0	3552	0	0	0	4637	4573	0	0	0	0	25249	0	0	0	0	0	0	0	0	0	0	0	0	2265	0	39510	0	0	0	0	0	2939	6180	7672	0	811	0	0	0	2908	0	0	0	0	0	0	0	0	98	4062	0	19352	0	0	0	0	59	0	0	0	0	0	0	0	192	2431	0	0	0	0	566	0	0	1652	0	0	0	0	0	233	0	0	0	0	0	0	0	3770	0	8396	0	0	0	0	0	0	0	0	0	3004	0	0	0	0	0	4410	31544	0	0	0	0	111	0
no rank_root|no rank_cellular organisms|superkingdom_Bacteria|clade_Terrabacteria group|phylum_Actinobacteria|class_Coriobacteriia|order_Coriobacteriales|family_Atopobiaceae|genus_Olsenella|no rank_environmental samples	no rank_1|no rank_131567|superkingdom_2|clade_1783272|phylum_201174|class_84998|order_84999|family_1643824|genus_133925|no rank_190763	0	0	0	0	0	0	0	0	0	0	0	0	0	0	0	0	0	0	0	0	0	0	0	0	0	0	0	0	0	0	0	0	0	0	0	0	0	0	0	0	0	0	0	0	0	0	0	0	0	0	0	0	0	0	0	0	0	0	0	0	0	0	0	0	0	0	0	0	0	0	0	0	0	0	0	0	0	0	0	0	0	0	0	0	0	0	0	0	0	0	0	0	0	0	0	0	0	0	0	0	0	0	0	0	0	0	0	0	33534	0	0	0	0	0	0	0	0	0	0	0	0	0	0	0	0	0	0	0	0	0	0	0	0	0	0	0	0	0	0	0	0	0	0	0	0	0	0	0	0	0	0	0	0	0	0	0	0	0	0	0	0	0	0	0	0	0	0	0	0	0	0	0	0	0	0	0	0	0	0	0	0	0	0	0	0	0	0	0	0	0	0	0	0	0	0	0	0	2431	0	0	0	0	0	0	0	0	0	0	0	0	0	0	0	0	0	0	0	0	0	0	0	0	0	0	0	0	0	0	0	0	0	0	0	0	0	0	0	0	0	0	0	0	0	0	0
no rank_root|no rank_cellular organisms|superkingdom_Bacteria|clade_Terrabacteria group|phylum_Actinobacteria|class_Coriobacteriia|order_Coriobacteriales|family_Atopobiaceae|genus_Olsenella|no rank_environmental samples|species_uncultured Olsenella sp.	no rank_1|no rank_131567|superkingdom_2|clade_1783272|phylum_201174|class_84998|order_84999|family_1643824|genus_133925|no rank_190763|species_190764	0	0	0	0	0	0	0	0	0	0	0	0	0	0	0	0	0	0	0	0	0	0	0	0	0	0	0	0	0	0	0	0	0	0	0	0	0	0	0	0	0	0	0	0	0	0	0	0	0	0	0	0	0	0	0	0	0	0	0	0	0	0	0	0	0	0	0	0	0	0	0	0	0	0	0	0	0	0	0	0	0	0	0	0	0	0	0	0	0	0	0	0	0	0	0	0	0	0	0	0	0	0	0	0	0	0	0	0	33534	0	0	0	0	0	0	0	0	0	0	0	0	0	0	0	0	0	0	0	0	0	0	0	0	0	0	0	0	0	0	0	0	0	0	0	0	0	0	0	0	0	0	0	0	0	0	0	0	0	0	0	0	0	0	0	0	0	0	0	0	0	0	0	0	0	0	0	0	0	0	0	0	0	0	0	0	0	0	0	0	0	0	0	0	0	0	0	0	2431	0	0	0	0	0	0	0	0	0	0	0	0	0	0	0	0	0	0	0	0	0	0	0	0	0	0	0	0	0	0	0	0	0	0	0	0	0	0	0	0	0	0	0	0	0	0	0
no rank_root|no rank_cellular organisms|superkingdom_Bacteria|clade_Terrabacteria group|phylum_Actinobacteria|class_Coriobacteriia|order_Coriobacteriales|family_Atopobiaceae|genus_Olsenella|no rank_unclassified Olsenella	no rank_1|no rank_131567|superkingdom_2|clade_1783272|phylum_201174|class_84998|order_84999|family_1643824|genus_133925|no rank_2638792	0	4523	0	0	0	0	0	0	0	0	0	0	0	0	0	0	2440	0	0	5751	0	0	0	0	0	0	0	0	0	0	0	0	0	0	0	0	0	0	0	0	68	0	0	0	0	0	0	0	0	0	0	0	0	0	0	0	0	0	0	0	0	0	0	0	0	0	10021	2069	0	0	0	0	0	0	0	0	0	41547	0	5158	2652	15066	0	0	0	0	0	0	0	0	0	0	0	0	0	0	4823	0	0	0	0	0	0	0	180	0	0	0	0	0	0	14772	0	7797	0	0	0	0	0	0	0	35	0	0	0	0	120	66	0	0	0	0	3552	0	0	0	0	4573	0	0	0	0	23585	0	0	0	0	0	0	0	0	0	0	0	0	2265	0	39510	0	0	0	0	0	2939	6180	7672	0	0	0	0	0	0	0	0	0	0	0	0	0	0	98	0	0	19352	0	0	0	0	0	0	0	0	0	0	0	0	192	0	0	0	0	0	0	0	0	1652	0	0	0	0	0	0	0	0	0	0	0	0	0	0	0	8396	0	0	0	0	0	0	0	0	0	3004	0	0	0	0	0	4410	31544	0	0	0	0	0	0
no rank_root|no rank_cellular organisms|superkingdom_Bacteria|clade_Terrabacteria group|phylum_Actinobacteria|class_Coriobacteriia|order_Coriobacteriales|family_Atopobiaceae|genus_Olsenella|no rank_unclassified Olsenella|species_Olsenella sp. An188	no rank_1|no rank_131567|superkingdom_2|clade_1783272|phylum_201174|class_84998|order_84999|family_1643824|genus_133925|no rank_2638792|species_1965579	0	0	0	0	0	0	0	0	0	0	0	0	0	0	0	0	2440	0	0	0	0	0	0	0	0	0	0	0	0	0	0	0	0	0	0	0	0	0	0	0	0	0	0	0	0	0	0	0	0	0	0	0	0	0	0	0	0	0	0	0	0	0	0	0	0	0	0	0	0	0	0	0	0	0	0	0	0	0	0	0	0	0	0	0	0	0	0	0	0	0	0	0	0	0	0	0	0	0	0	0	0	0	0	0	0	0	0	0	0	0	0	0	0	0	0	0	0	0	0	0	0	0	0	0	0	0	0	0	0	0	0	0	0	0	0	0	0	0	0	0	0	0	0	0	0	0	0	0	0	0	0	0	0	0	0	0	0	0	0	0	0	0	0	0	0	0	0	0	0	0	0	0	0	0	0	0	0	0	0	0	0	0	0	0	0	0	0	0	0	0	0	0	0	0	0	0	0	0	0	0	0	0	0	0	0	0	0	0	0	0	0	0	0	0	0	0	0	0	0	0	0	0	0	0	0	0	0	0	0	0	0	0	0	0	0	0	0	0	0	0	0	0	0	0	0
no rank_root|no rank_cellular organisms|superkingdom_Bacteria|clade_Terrabacteria group|phylum_Actinobacteria|class_Coriobacteriia|order_Coriobacteriales|family_Atopobiaceae|genus_Olsenella|no rank_unclassified Olsenella|species_Olsenella sp. GAM18	no rank_1|no rank_131567|superkingdom_2|clade_1783272|phylum_201174|class_84998|order_84999|family_1643824|genus_133925|no rank_2638792|species_2109685	0	4523	0	0	0	0	0	0	0	0	0	0	0	0	0	0	0	0	0	5751	0	0	0	0	0	0	0	0	0	0	0	0	0	0	0	0	0	0	0	0	68	0	0	0	0	0	0	0	0	0	0	0	0	0	0	0	0	0	0	0	0	0	0	0	0	0	10021	2069	0	0	0	0	0	0	0	0	0	41547	0	5158	2652	15066	0	0	0	0	0	0	0	0	0	0	0	0	0	0	4823	0	0	0	0	0	0	0	180	0	0	0	0	0	0	14772	0	7797	0	0	0	0	0	0	0	35	0	0	0	0	120	66	0	0	0	0	3552	0	0	0	0	4573	0	0	0	0	23585	0	0	0	0	0	0	0	0	0	0	0	0	2265	0	39510	0	0	0	0	0	2939	6180	7672	0	0	0	0	0	0	0	0	0	0	0	0	0	0	98	0	0	19352	0	0	0	0	0	0	0	0	0	0	0	0	192	0	0	0	0	0	0	0	0	1652	0	0	0	0	0	0	0	0	0	0	0	0	0	0	0	8396	0	0	0	0	0	0	0	0	0	3004	0	0	0	0	0	4410	31544	0	0	0	0	0	0
no rank_root|no rank_cellular organisms|superkingdom_Bacteria|clade_Terrabacteria group|phylum_Actinobacteria|class_Coriobacteriia|order_Coriobacteriales|family_Atopobiaceae|genus_Olsenella|species_Olsenella mediterranea	no rank_1|no rank_131567|superkingdom_2|clade_1783272|phylum_201174|class_84998|order_84999|family_1643824|genus_133925|species_1871031	0	0	0	0	0	0	0	0	0	0	0	0	0	0	0	0	3978	0	0	0	0	0	0	0	0	0	0	0	0	0	0	0	0	0	0	0	0	0	0	0	0	0	0	0	0	0	0	0	0	0	0	0	0	0	0	0	0	0	0	0	0	0	0	0	0	0	0	0	0	0	0	0	0	0	0	0	0	0	0	0	0	0	0	0	0	0	0	0	0	0	0	0	0	0	0	0	0	0	0	0	0	0	0	0	0	0	0	0	0	0	0	0	0	0	0	0	0	0	0	0	0	0	0	0	0	0	0	0	0	0	0	0	0	0	0	0	0	0	0	0	0	0	0	0	0	0	0	0	0	0	0	0	0	0	0	0	0	0	0	0	0	0	0	0	0	0	0	0	0	0	0	0	0	0	0	0	0	0	0	0	0	0	0	0	0	0	0	0	0	0	0	0	0	0	0	0	0	0	0	0	0	0	0	0	0	0	0	0	0	0	0	0	0	0	0	0	0	0	0	0	0	0	0	0	0	0	0	0	0	0	0	0	0	0	0	0	0	0	0	0	0	0	0	0	0
no rank_root|no rank_cellular organisms|superkingdom_Bacteria|clade_Terrabacteria group|phylum_Actinobacteria|class_Coriobacteriia|order_Coriobacteriales|family_Atopobiaceae|genus_Olsenella|species_Olsenella provencensis	no rank_1|no rank_131567|superkingdom_2|clade_1783272|phylum_201174|class_84998|order_84999|family_1643824|genus_133925|species_1852386	0	0	0	0	0	0	0	0	0	0	0	0	0	0	0	0	0	0	0	0	0	0	0	0	174	0	0	0	0	0	0	0	0	0	0	0	0	0	0	0	0	0	284	0	0	0	0	0	0	0	0	0	0	0	0	0	0	0	0	0	0	0	0	0	0	0	0	0	0	0	0	0	0	0	0	0	0	0	0	0	466	0	0	0	0	0	0	0	0	0	0	0	0	0	0	0	0	0	0	0	0	0	0	0	0	0	0	0	0	0	0	0	0	0	0	0	0	0	0	0	0	0	0	0	0	0	0	0	0	0	0	0	0	0	0	0	0	0	0	0	0	0	301	0	0	0	0	0	0	0	0	0	0	0	0	0	0	0	0	0	0	0	0	0	0	0	0	0	0	0	0	0	0	0	0	0	0	0	0	0	0	4062	0	0	0	0	0	0	59	0	0	0	0	0	0	0	0	0	0	0	0	0	566	0	0	0	0	0	0	0	0	233	0	0	0	0	0	0	0	1439	0	0	0	0	0	0	0	0	0	0	0	0	0	0	0	0	0	0	0	0	0	0	0	111	0
no rank_root|no rank_cellular organisms|superkingdom_Bacteria|clade_Terrabacteria group|phylum_Actinobacteria|class_Coriobacteriia|order_Coriobacteriales|family_Atopobiaceae|genus_Olsenella|species_Olsenella timonensis	no rank_1|no rank_131567|superkingdom_2|clade_1783272|phylum_201174|class_84998|order_84999|family_1643824|genus_133925|species_1805478	0	0	0	0	0	0	0	0	0	0	0	0	0	0	0	0	9149	0	0	0	0	0	0	0	0	0	0	0	0	0	0	0	0	555	0	0	0	0	0	0	0	0	0	0	0	0	0	0	0	0	0	0	0	0	0	0	0	0	0	0	0	0	0	0	0	0	0	0	0	0	0	0	0	0	0	0	0	0	0	0	0	0	987	0	0	0	0	0	0	0	0	0	0	0	0	2582	0	0	0	4883	0	2522	0	0	0	0	0	0	694	0	0	0	0	0	0	0	0	0	0	0	0	0	3011	0	0	0	0	0	0	0	0	0	0	0	0	0	4637	0	0	0	0	0	1361	0	0	0	0	0	0	0	0	0	0	0	0	0	0	0	0	0	0	0	0	0	0	0	0	811	0	0	0	2908	0	0	0	0	0	0	0	0	0	0	0	0	0	0	0	0	0	0	0	0	0	0	0	0	0	0	0	0	0	0	0	0	0	0	0	0	0	0	0	0	0	0	0	0	0	0	0	2330	0	0	0	0	0	0	0	0	0	0	0	0	0	0	0	0	0	0	0	0	0	0	0	0	0
no rank_root|no rank_cellular organisms|superkingdom_Bacteria|clade_Terrabacteria group|phylum_Actinobacteria|class_Coriobacteriia|order_Coriobacteriales|family_Atopobiaceae|genus_Olsenella|species_Olsenella umbonata	no rank_1|no rank_131567|superkingdom_2|clade_1783272|phylum_201174|class_84998|order_84999|family_1643824|genus_133925|species_604330	0	0	0	0	0	0	0	0	0	0	0	0	0	0	0	0	0	0	0	0	0	0	0	0	0	0	0	0	0	0	0	0	0	0	0	0	0	0	0	0	0	0	0	0	0	0	0	0	0	0	0	0	0	0	0	0	0	0	0	0	0	0	0	0	0	0	0	0	0	0	0	0	0	0	0	0	0	0	0	0	0	0	0	0	0	0	0	0	0	0	0	0	0	0	0	0	0	0	0	0	0	0	0	0	0	0	0	0	1865	0	0	0	0	0	0	0	0	0	0	0	0	0	0	0	0	0	0	0	0	0	0	0	0	0	0	0	0	0	0	0	0	0	0	0	0	0	0	0	0	0	0	0	0	0	0	0	0	0	0	0	0	0	0	0	0	0	0	0	0	0	0	0	0	0	0	0	0	0	0	0	0	0	0	0	0	0	0	0	0	0	0	0	0	0	0	0	0	0	0	0	0	0	0	0	0	0	0	0	0	0	0	0	0	0	0	0	0	0	0	0	0	0	0	0	0	0	0	0	0	0	0	0	0	0	0	0	0	0	0	0	0	0	0	0	0
no rank_root|no rank_cellular organisms|superkingdom_Bacteria|clade_Terrabacteria group|phylum_Actinobacteria|class_Coriobacteriia|order_Coriobacteriales|family_Atopobiaceae|genus_Parolsenella	no rank_1|no rank_131567|superkingdom_2|clade_1783272|phylum_201174|class_84998|order_84999|family_1643824|genus_2082587	0	0	0	0	0	0	0	0	0	0	0	0	0	0	0	0	0	0	0	116	0	0	0	0	0	0	0	0	0	0	0	0	0	0	0	0	0	0	0	0	0	0	0	0	0	0	0	0	0	0	0	0	0	0	0	0	0	0	0	0	0	0	0	0	0	0	142	0	0	0	0	0	0	0	0	0	0	39856	0	63	701	181	0	0	0	0	0	0	0	0	0	0	0	0	0	0	0	0	0	0	0	0	0	0	0	0	0	0	0	0	0	196	0	111	0	0	0	0	0	0	0	0	0	0	0	0	0	0	0	0	0	0	43	0	0	0	0	60	0	0	0	0	0	0	0	0	0	0	0	0	0	0	0	0	0	0	0	0	0	0	0	0	0	0	2198	0	0	0	0	0	0	0	0	0	0	0	0	0	0	0	0	0	0	23558	0	0	0	0	0	0	0	0	0	0	0	0	10563	0	0	0	0	0	0	0	0	0	0	0	0	0	0	0	0	0	0	0	0	0	0	0	0	0	0	0	0	0	0	0	0	0	0	8762	0	0	0	0	0	4375	0	0	0	0	0	0	0
no rank_root|no rank_cellular organisms|superkingdom_Bacteria|clade_Terrabacteria group|phylum_Actinobacteria|class_Coriobacteriia|order_Coriobacteriales|family_Atopobiaceae|genus_Parolsenella|species_Parolsenella catena	no rank_1|no rank_131567|superkingdom_2|clade_1783272|phylum_201174|class_84998|order_84999|family_1643824|genus_2082587|species_2003188	0	0	0	0	0	0	0	0	0	0	0	0	0	0	0	0	0	0	0	116	0	0	0	0	0	0	0	0	0	0	0	0	0	0	0	0	0	0	0	0	0	0	0	0	0	0	0	0	0	0	0	0	0	0	0	0	0	0	0	0	0	0	0	0	0	0	142	0	0	0	0	0	0	0	0	0	0	39856	0	63	701	181	0	0	0	0	0	0	0	0	0	0	0	0	0	0	0	0	0	0	0	0	0	0	0	0	0	0	0	0	0	196	0	111	0	0	0	0	0	0	0	0	0	0	0	0	0	0	0	0	0	0	43	0	0	0	0	60	0	0	0	0	0	0	0	0	0	0	0	0	0	0	0	0	0	0	0	0	0	0	0	0	0	0	2198	0	0	0	0	0	0	0	0	0	0	0	0	0	0	0	0	0	0	23040	0	0	0	0	0	0	0	0	0	0	0	0	10563	0	0	0	0	0	0	0	0	0	0	0	0	0	0	0	0	0	0	0	0	0	0	0	0	0	0	0	0	0	0	0	0	0	0	8762	0	0	0	0	0	4375	0	0	0	0	0	0	0
no rank_root|no rank_cellular organisms|superkingdom_Bacteria|clade_Terrabacteria group|phylum_Actinobacteria|class_Coriobacteriia|order_Coriobacteriales|family_Atopobiaceae|genus_Parolsenella|species_Parolsenella massiliensis	no rank_1|no rank_131567|superkingdom_2|clade_1783272|phylum_201174|class_84998|order_84999|family_1643824|genus_2082587|species_1871022	0	0	0	0	0	0	0	0	0	0	0	0	0	0	0	0	0	0	0	0	0	0	0	0	0	0	0	0	0	0	0	0	0	0	0	0	0	0	0	0	0	0	0	0	0	0	0	0	0	0	0	0	0	0	0	0	0	0	0	0	0	0	0	0	0	0	0	0	0	0	0	0	0	0	0	0	0	0	0	0	0	0	0	0	0	0	0	0	0	0	0	0	0	0	0	0	0	0	0	0	0	0	0	0	0	0	0	0	0	0	0	0	0	0	0	0	0	0	0	0	0	0	0	0	0	0	0	0	0	0	0	0	0	0	0	0	0	0	0	0	0	0	0	0	0	0	0	0	0	0	0	0	0	0	0	0	0	0	0	0	0	0	0	0	0	0	0	0	0	0	0	0	0	0	0	0	0	0	0	0	0	0	0	518	0	0	0	0	0	0	0	0	0	0	0	0	0	0	0	0	0	0	0	0	0	0	0	0	0	0	0	0	0	0	0	0	0	0	0	0	0	0	0	0	0	0	0	0	0	0	0	0	0	0	0	0	0	0	0	0	0	0	0	0	0
no rank_root|no rank_cellular organisms|superkingdom_Bacteria|clade_Terrabacteria group|phylum_Actinobacteria|class_Coriobacteriia|order_Coriobacteriales|family_Coriobacteriaceae	no rank_1|no rank_131567|superkingdom_2|clade_1783272|phylum_201174|class_84998|order_84999|family_84107	7798	26638	209783	148944	516361	27975	6864	8027	22880	130937	18166	44138	220070	1239	53910	245052	47307	3080	2599	67243	68328	251662	1237	22237	4412	1988	175720	14977	13354	16445	121077	141890	60151	23438	41091	13543	422502	27507	102283	1659	254951	2347	186123	2536	12016	31404	51971	3490	82639	557	86873	227576	47149	63114	3929	32115	9081	115774	2420	338276	467	28430	13785	39998	60499	128397	235035	39538	6023	5749	21327	34264	64964	2232	563987	0	17346	427159	387513	62141	90295	583451	28067	1520	26088	98223	1309	15854	37905	27824	11367	29235	27646	27783	81143	66576	41600	3719	20398	66871	81944	156506	42251	1730	485399	66988	26715	191051	14652	2232	66567	332050	105331	385443	103066	15380	282086	232168	426	174597	18964	16003	68993	0	2208	4859	62800	33594	63440	102281	1053	3588	3561	163241	6586	24318	132140	36206	41245	33279	12239	31972	94505	62138	25023	493097	4070	6722	0	278640	160491	192	127741	17846	171709	56969	2452	156509	98784	6513	11953	50677	2914	45983	58859	91289	20406	27230	101730	3375	3332	264703	13646	66180	248670	306933	158199	65112	166072	4339	83893	488	959	93654	51431	102955	1388	28133	73477	37265	4598	109970	57896	68088	30193	18461	6598	35466	8200	4576	6225	28499	42153	13188	1728	8598	3382	2468	161478	50243	83722	24969	235555	188006	9177	7816	122394	745030	299334	69187	226306	28140	26543	197624	136488	59166	6599	216974	70298	11349	51781	87075	50250	372512	299946	73261	65729	449424	160091	254438	248175	8941	162925	352898	845
no rank_root|no rank_cellular organisms|superkingdom_Bacteria|clade_Terrabacteria group|phylum_Actinobacteria|class_Coriobacteriia|order_Coriobacteriales|family_Coriobacteriaceae|genus_Collinsella	no rank_1|no rank_131567|superkingdom_2|clade_1783272|phylum_201174|class_84998|order_84999|family_84107|genus_102106	3388	19669	209783	148944	516361	27975	6660	8027	22880	127451	18166	44138	220070	1239	53910	245052	44190	3080	2599	61043	64982	251662	1237	22237	4412	1988	175635	14977	13354	16445	121077	119891	60151	23012	41091	13543	422502	27507	102283	1659	249077	2347	186123	2536	12016	31404	51774	3442	82639	557	86873	207782	28139	63114	3929	32115	9081	115774	2420	338276	467	27973	12132	39998	60294	128397	235035	39538	6023	5559	21327	33478	57170	2232	554860	0	17346	419397	387513	59182	77477	583451	28067	1520	23660	98223	1281	15854	37905	27824	6543	27954	27646	27783	81143	63849	41600	3719	20398	65761	80191	141328	42251	1730	485159	66988	26715	191051	10983	2232	66253	332050	100266	385443	103066	15380	281510	229464	426	174597	18964	5389	68462	0	2208	4859	47582	31303	63038	102281	1053	3588	3561	163241	5553	24318	132028	35201	41245	31745	6158	19339	94119	62138	23427	489391	3939	6722	0	261793	158899	192	127741	17846	171709	55662	2452	155051	78741	6513	11953	50677	2914	45750	54932	85196	15146	26884	101730	3375	3277	177495	13646	66180	248543	302868	158199	65112	162427	4339	83647	488	959	80424	51431	86532	1388	28014	66280	37265	4525	109970	57221	68088	30193	18461	6213	35466	8200	4576	6225	25805	42153	13188	1728	8598	3382	2468	157975	42840	79280	4480	235555	188006	9177	7816	122394	713971	280610	66390	224926	23108	24100	188410	107644	59166	6460	216974	69941	10427	51781	82416	50250	372512	299946	73261	65729	437481	159811	254268	248175	8941	162925	352898	845
no rank_root|no rank_cellular organisms|superkingdom_Bacteria|clade_Terrabacteria group|phylum_Actinobacteria|class_Coriobacteriia|order_Coriobacteriales|family_Coriobacteriaceae|genus_Collinsella|no rank_environmental samples	no rank_1|no rank_131567|superkingdom_2|clade_1783272|phylum_201174|class_84998|order_84999|family_84107|genus_102106|no rank_165189	2439	11477	97378	105282	432124	15419	5947	7516	12808	81194	12497	22823	153348	1239	32706	87649	31099	2671	2205	29036	47161	103954	155	8256	3716	1138	46747	14231	12935	14897	76646	89200	34150	13515	19736	11754	287036	17293	42634	1659	132893	1001	120296	1525	5675	18801	40939	984	35015	557	45644	122169	11419	44716	2507	21288	2855	46489	2068	186235	303	18263	4875	24154	29024	103007	84884	21533	3182	4494	11190	20839	46798	836	241745	0	14107	258642	266575	39407	51536	448784	14528	1520	6322	60473	887	8829	22134	8621	4962	15745	19329	19756	73483	35273	33140	3719	14365	39656	54458	60890	8704	1479	253850	44417	20409	164477	7141	1143	42342	157599	60874	303259	44495	15380	126285	104998	426	141917	13461	4393	41853	0	2155	3359	20891	13815	40569	54328	869	2614	2099	120591	4463	13080	121370	17714	21693	13581	4606	11919	74161	34365	18934	261053	3098	4390	0	173645	52875	115	60535	17722	108000	38977	1855	124221	49968	5998	3132	31850	2619	22479	28929	48776	7507	18410	41078	3183	2804	127982	8355	63482	191688	199257	118516	33698	102417	4339	50599	273	0	42512	31789	49827	1388	4985	29528	21016	4525	96961	41460	38415	27286	3938	4948	18326	8200	3080	5987	14515	19811	9847	1728	4335	3271	1835	89549	28339	37697	3416	138068	172976	7201	4808	82395	388329	197045	39345	136168	12735	13895	122291	50616	47093	5801	188511	30071	9622	44293	47398	18008	208060	132078	32984	53227	301308	100251	142377	94184	7134	113269	239751	0
no rank_root|no rank_cellular organisms|superkingdom_Bacteria|clade_Terrabacteria group|phylum_Actinobacteria|class_Coriobacteriia|order_Coriobacteriales|family_Coriobacteriaceae|genus_Collinsella|no rank_environmental samples|species_Collinsella sp. CAG:166	no rank_1|no rank_131567|superkingdom_2|clade_1783272|phylum_201174|class_84998|order_84999|family_84107|genus_102106|no rank_165189|species_1262850	1198	4843	34561	30893	115117	5806	0	6817	6327	25213	3237	10069	32739	529	8694	30895	5394	2173	1025	8707	23995	42705	0	3228	0	0	10203	1677	2078	6229	24572	20396	12910	3049	9042	5259	71271	7635	8207	1128	56181	696	40573	664	2795	11930	6921	609	13875	0	32724	27978	5679	11695	1009	7051	1374	15969	799	56796	303	9062	2510	16783	10042	19990	28047	10780	975	284	6838	4209	16951	836	76300	0	1795	90315	82046	16473	21389	69178	5886	612	3217	25133	373	4721	10149	3546	3752	5285	5830	3291	15559	11697	5847	2455	6421	15474	18193	16988	1267	500	99262	14747	6559	51659	1790	0	14603	58373	24589	43420	29997	3684	42285	66388	205	26659	6977	2133	26797	0	487	1878	5924	5723	18400	19860	454	1143	1113	37400	1328	6492	12932	9578	13016	3889	3505	2498	12662	17049	14090	94460	1169	734	0	49415	23354	0	41270	0	57562	8084	1354	91024	0	0	1149	11119	1735	11366	18203	27817	3429	5867	13596	471	1253	34067	3539	789	49331	44749	34438	10776	22306	4254	19322	0	0	15921	9238	17045	0	2748	11903	8987	0	22617	17489	17272	16405	2943	985	8545	2370	1481	0	7643	17430	1966	1479	2018	0	644	31708	9507	13601	1222	35788	24621	0	1820	25242	180226	42897	15050	47045	6803	6651	44717	20141	16180	3658	55334	10128	651	13581	13211	8233	69338	54898	15011	16404	50116	32065	42514	29364	4439	50303	90741	0
no rank_root|no rank_cellular organisms|superkingdom_Bacteria|clade_Terrabacteria group|phylum_Actinobacteria|class_Coriobacteriia|order_Coriobacteriales|family_Coriobacteriaceae|genus_Collinsella|no rank_environmental samples|species_uncultured Collinsella sp.	no rank_1|no rank_131567|superkingdom_2|clade_1783272|phylum_201174|class_84998|order_84999|family_84107|genus_102106|no rank_165189|species_165190	1241	6633	62816	74389	317006	9613	5947	698	6480	55981	9259	12753	120609	709	24012	56754	25705	498	1180	20328	23165	61249	155	5027	3716	1138	36543	12553	10857	8667	52073	68803	21239	10465	10694	6495	215764	9657	34426	530	76711	304	79722	861	2879	6871	34017	374	21139	557	12919	94191	5740	33021	1498	14236	1481	30519	1269	129438	0	9201	2364	7371	18982	83016	56836	10753	2206	4210	4351	16630	29847	0	165445	0	12311	168326	184529	22934	30146	379606	8642	908	3105	35339	514	4108	11984	5074	1210	10460	13499	16464	57923	23576	27292	1263	7944	24182	36264	43902	7437	978	154588	29669	13850	112817	5350	1143	27739	99226	36285	259839	14497	11696	84000	38610	221	115258	6484	2260	15055	0	1668	1481	14966	8091	22168	34468	415	1471	985	83190	3134	6588	108438	8135	8676	9692	1100	9421	61499	17316	4843	166593	1929	3656	0	124230	29520	115	19264	17722	50437	30893	500	33197	49968	5998	1983	20731	884	11112	10725	20959	4078	12543	27482	2712	1550	93914	4815	62692	142357	154507	84078	22922	80111	85	31276	273	0	26590	22551	32781	1388	2236	17624	12028	4525	74343	23970	21142	10880	994	3963	9780	5829	1599	5987	6871	2381	7881	249	2317	3271	1191	57840	18832	24096	2193	102280	148355	7201	2987	57153	208103	154147	24295	89122	5932	7243	77573	30474	30913	2142	133177	19942	8970	30712	34187	9774	138722	77179	17973	36823	251192	68185	99862	64820	2695	62966	149009	0
no rank_root|no rank_cellular organisms|superkingdom_Bacteria|clade_Terrabacteria group|phylum_Actinobacteria|class_Coriobacteriia|order_Coriobacteriales|family_Coriobacteriaceae|genus_Collinsella|no rank_unclassified Collinsella	no rank_1|no rank_131567|superkingdom_2|clade_1783272|phylum_201174|class_84998|order_84999|family_84107|genus_102106|no rank_2637548	491	3687	102335	36249	58964	6417	712	265	10071	41779	3970	14473	42565	0	11355	138811	10890	160	62	16549	12033	147707	1081	3282	695	567	15554	746	419	1548	37545	20273	6104	6676	19984	1788	116743	8356	29827	0	73283	1266	58112	131	4557	2829	6843	1898	42732	0	37883	67053	15981	14708	1422	5872	293	56418	351	127844	60	3280	4802	11714	7744	0	149930	7920	264	856	4333	11553	6420	1048	234873	0	2991	57261	72536	12403	6723	104571	9249	0	15269	25385	258	5347	15770	4093	1002	8022	287	5474	2099	21347	7150	0	3363	13449	9334	77408	0	251	174393	13308	3934	15375	2563	896	21125	132887	31607	64291	51551	0	121779	101520	0	22545	4116	566	18133	0	53	1500	7241	9076	18424	33800	184	411	1244	33782	1089	8768	1045	10595	17590	16182	980	2611	14599	21524	3787	187373	776	2211	0	35889	68499	76	50376	123	25649	11815	596	25396	14309	515	8820	18826	294	10365	16264	17607	4463	6357	53301	0	473	49513	3935	1684	44959	72796	29276	26971	53075	0	33048	214	959	19412	17185	29424	0	22373	27436	15293	0	13009	3147	24836	1265	437	924	15408	0	1219	237	7583	336	2678	0	2505	0	510	33445	5161	29347	856	3655	0	1013	2296	29545	205709	43276	20563	59636	8274	7847	57535	34770	12072	124	28463	39870	717	7488	30149	27466	132875	100640	18597	7154	103876	39703	97827	55570	1301	49551	113146	845
no rank_root|no rank_cellular organisms|superkingdom_Bacteria|clade_Terrabacteria group|phylum_Actinobacteria|class_Coriobacteriia|order_Coriobacteriales|family_Coriobacteriaceae|genus_Collinsella|no rank_unclassified Collinsella|species_Collinsella sp. 4_8_47FAA	no rank_1|no rank_131567|superkingdom_2|clade_1783272|phylum_201174|class_84998|order_84999|family_84107|genus_102106|no rank_2637548|species_742722	0	0	0	0	0	0	0	0	0	0	0	0	0	0	0	0	0	0	0	0	0	0	0	0	127	0	0	0	0	0	0	0	0	0	0	0	0	0	0	0	0	0	0	0	1044	0	0	0	0	0	0	0	0	0	0	0	0	0	0	0	0	0	0	0	0	0	0	0	0	0	0	0	0	0	0	0	0	0	0	0	243	0	141	0	0	0	0	0	0	0	470	0	0	0	0	0	0	0	245	0	0	0	0	0	0	0	0	0	0	0	0	0	0	0	0	0	0	0	0	0	0	0	0	0	0	0	0	183	0	0	0	0	0	0	0	0	0	0	0	0	37	0	0	0	0	0	0	0	0	0	0	0	0	0	0	0	0	0	0	0	0	0	0	0	0	0	0	0	0	0	0	0	0	0	0	0	0	0	0	0	0	0	0	0	0	0	0	0	0	0	0	0	0	0	0	0	0	0	0	0	0	0	0	0	0	0	0	0	495	0	0	0	0	0	0	0	0	0	0	0	0	0	0	0	0	1092	0	0	0	0	0	0	0	0	0	0	0	0	0	636	0	0	0	0	0
no rank_root|no rank_cellular organisms|superkingdom_Bacteria|clade_Terrabacteria group|phylum_Actinobacteria|class_Coriobacteriia|order_Coriobacteriales|family_Coriobacteriaceae|genus_Collinsella|no rank_unclassified Collinsella|species_Collinsella sp. AF02-46-1	no rank_1|no rank_131567|superkingdom_2|clade_1783272|phylum_201174|class_84998|order_84999|family_84107|genus_102106|no rank_2637548|species_2292207	118	226	1167	0	0	0	0	0	0	3732	0	0	0	0	0	13634	480	160	0	0	1840	2796	0	0	0	0	0	0	0	1548	3266	0	0	0	553	0	0	0	0	0	0	0	0	0	0	234	0	0	1315	0	1144	1137	494	0	0	0	0	0	0	10125	0	0	0	0	0	0	0	0	0	0	1142	0	0	0	50943	0	0	0	0	0	0	0	0	0	749	0	0	0	0	0	0	0	0	0	0	0	824	0	1057	0	0	5680	0	0	8767	0	0	0	0	0	0	0	0	1741	0	0	7041	0	0	0	0	0	0	0	0	0	0	0	2158	3238	0	0	0	0	0	0	0	0	0	628	0	0	0	1919	985	9120	0	0	0	0	9680	0	7894	0	6109	0	0	2820	0	0	0	0	126	944	0	598	0	293	4364	0	0	0	0	0	0	0	724	0	449	0	0	0	0	0	0	2607	0	0	1230	0	0	0	0	2192	0	0	0	2944	0	0	0	0	0	0	0	0	0	0	0	0	1856	0	0	0	0	0	0	48678	0	0	0	0	311	0	5033	0	0	0	1179	0	0	4335	1123	0	0	1039	0	0	3971	2361	0	0	0	0	0
no rank_root|no rank_cellular organisms|superkingdom_Bacteria|clade_Terrabacteria group|phylum_Actinobacteria|class_Coriobacteriia|order_Coriobacteriales|family_Coriobacteriaceae|genus_Collinsella|no rank_unclassified Collinsella|species_Collinsella sp. AF08-23	no rank_1|no rank_131567|superkingdom_2|clade_1783272|phylum_201174|class_84998|order_84999|family_84107|genus_102106|no rank_2637548|species_2292211	0	0	0	1181	0	774	0	0	0	0	0	0	3708	0	0	61345	0	0	0	2077	0	0	0	0	0	0	14062	0	0	0	0	0	0	0	1024	1788	0	83	0	0	7460	0	0	0	2605	0	671	0	0	0	0	2336	0	0	0	0	185	0	351	0	0	2133	0	0	414	0	4411	0	0	410	0	0	788	0	0	0	0	0	0	0	198	0	0	0	0	0	0	0	0	0	0	0	0	0	0	315	406	0	0	0	0	1645	0	0	2804	0	0	0	0	0	0	0	0	0	0	0	0	0	0	0	0	0	0	0	0	129	0	0	66	0	0	0	40	0	322	0	0	372	0	8941	0	0	0	0	0	0	0	0	0	0	17132	0	0	0	0	0	0	1120	0	380	0	0	0	0	0	0	0	0	91	0	0	0	0	672	67	0	0	0	0	0	367	0	0	3795	301	0	0	0	0	0	0	0	315	0	0	0	0	0	0	0	0	0	336	0	0	68	0	0	0	0	254	0	752	0	1013	45	219	0	991	0	0	0	0	0	0	0	0	655	683	248	0	0	0	2062	0	0	686	0	2577	382	0	0	2579	0	0
no rank_root|no rank_cellular organisms|superkingdom_Bacteria|clade_Terrabacteria group|phylum_Actinobacteria|class_Coriobacteriia|order_Coriobacteriales|family_Coriobacteriaceae|genus_Collinsella|no rank_unclassified Collinsella|species_Collinsella sp. AF20-14LB	no rank_1|no rank_131567|superkingdom_2|clade_1783272|phylum_201174|class_84998|order_84999|family_84107|genus_102106|no rank_2637548|species_2292221	0	0	0	0	0	0	0	0	0	3637	0	0	0	0	0	7010	0	0	0	0	0	0	0	0	0	0	0	0	0	0	0	0	0	0	0	0	0	0	0	0	0	0	0	0	0	0	0	0	0	0	0	934	0	0	0	0	0	0	0	0	0	0	0	0	0	0	0	0	0	0	0	0	0	0	26929	0	0	0	0	0	0	0	0	0	0	0	0	0	0	0	0	0	0	0	0	0	0	0	0	0	0	9876	0	0	3633	0	0	0	0	0	0	0	0	0	0	0	3572	0	0	0	0	0	0	0	0	0	0	0	0	0	0	0	31	0	0	0	0	0	0	371	0	0	0	2309	246	0	0	0	0	0	6228	0	0	0	0	0	0	1781	0	0	0	0	0	1159	0	0	0	0	0	0	0	0	0	0	0	0	0	0	0	0	1369	0	0	0	0	0	0	0	0	0	0	0	0	0	0	0	0	1889	0	0	0	0	0	0	0	0	0	0	0	0	1337	0	0	0	0	0	0	30008	0	0	0	0	0	0	1664	0	0	0	0	0	0	3878	0	0	0	0	0	0	3493	0	0	0	0	0	0
no rank_root|no rank_cellular organisms|superkingdom_Bacteria|clade_Terrabacteria group|phylum_Actinobacteria|class_Coriobacteriia|order_Coriobacteriales|family_Coriobacteriaceae|genus_Collinsella|no rank_unclassified Collinsella|species_Collinsella sp. AF23-2	no rank_1|no rank_131567|superkingdom_2|clade_1783272|phylum_201174|class_84998|order_84999|family_84107|genus_102106|no rank_2637548|species_2292222	205	0	57848	11235	48452	649	0	0	3907	14576	741	1566	6314	0	1237	13013	3804	0	0	2721	4964	38266	0	0	304	0	0	0	0	0	6453	9090	2524	1588	1307	0	34521	1763	3316	0	0	0	20645	0	660	333	1036	274	14723	0	0	4767	2273	4344	363	1428	0	3687	0	95982	60	0	0	842	2480	0	0	887	0	445	0	1285	2845	0	34781	0	0	25019	39758	5751	1660	29260	1488	0	2750	10566	0	2633	3443	1197	0	1019	0	1208	0	3657	1156	0	0	7111	4213	10575	0	0	52395	11600	798	4854	441	103	4838	15671	9149	17557	0	0	11335	33676	0	9979	0	0	4840	0	0	558	1471	1046	2766	7892	184	0	0	24352	65	620	0	1011	2606	0	343	446	2255	3036	649	61961	172	770	0	0	3449	0	7843	0	0	3152	0	3107	1581	0	599	3216	0	1258	3933	2769	1304	903	10163	0	0	17266	1042	325	0	10789	3360	6157	5886	0	3147	0	0	2963	5965	9880	0	993	4645	2152	0	8358	0	6439	1265	0	192	3186	0	0	237	1625	0	1720	0	0	0	205	0	1343	10389	55	0	0	0	830	9848	45410	16840	3050	25825	830	2168	17844	2834	5031	0	9298	10785	0	2580	7252	1943	31217	24701	6426	0	11730	9746	53767	20712	0	24770	48165	0
no rank_root|no rank_cellular organisms|superkingdom_Bacteria|clade_Terrabacteria group|phylum_Actinobacteria|class_Coriobacteriia|order_Coriobacteriales|family_Coriobacteriaceae|genus_Collinsella|no rank_unclassified Collinsella|species_Collinsella sp. AF23-4AC	no rank_1|no rank_131567|superkingdom_2|clade_1783272|phylum_201174|class_84998|order_84999|family_84107|genus_102106|no rank_2637548|species_2292224	0	0	0	0	0	0	0	0	0	0	0	0	0	0	0	0	0	0	0	0	0	0	0	0	0	0	0	0	0	0	0	0	0	0	0	0	0	0	0	0	0	0	0	0	0	0	0	0	0	0	932	0	0	931	0	0	0	0	0	0	0	0	0	0	0	0	0	0	0	0	0	0	0	0	0	0	0	0	0	0	0	0	0	0	0	0	0	0	0	164	0	0	0	0	0	0	0	0	0	0	0	0	0	0	0	0	0	0	0	0	0	0	0	0	0	0	0	0	0	0	0	0	0	0	0	0	0	0	0	0	0	0	0	0	0	0	0	0	0	0	0	0	0	0	0	0	0	0	0	0	0	0	0	0	0	0	0	0	0	0	0	0	0	0	0	0	0	0	0	0	0	0	0	0	0	0	0	0	0	0	0	0	0	0	0	0	0	0	0	0	0	0	0	0	0	0	0	0	0	0	0	0	0	0	0	0	0	0	0	0	0	0	0	0	0	0	0	0	0	0	0	0	0	0	0	0	0	0	0	0	0	0	0	0	0	0	0	0	0	0	0	0	0	0	0
no rank_root|no rank_cellular organisms|superkingdom_Bacteria|clade_Terrabacteria group|phylum_Actinobacteria|class_Coriobacteriia|order_Coriobacteriales|family_Coriobacteriaceae|genus_Collinsella|no rank_unclassified Collinsella|species_Collinsella sp. AF25-2LB	no rank_1|no rank_131567|superkingdom_2|clade_1783272|phylum_201174|class_84998|order_84999|family_84107|genus_102106|no rank_2637548|species_2292226	0	386	3894	2734	3377	419	0	0	0	2548	0	4041	0	0	0	1421	481	0	0	785	0	3749	0	152	0	0	0	0	0	0	0	0	0	555	674	0	0	0	0	0	0	0	0	0	0	0	716	0	0	0	766	4368	0	0	0	0	0	26128	0	0	0	0	0	7610	0	0	117435	1143	0	0	520	0	1352	0	1946	0	95	0	0	0	0	26184	0	0	0	0	0	0	1471	0	0	232	0	0	0	1185	652	0	0	680	0	587	0	0	6587	0	0	551	0	0	0	0	0	8363	0	0	22262	0	0	0	1782	0	3559	0	0	0	0	1439	981	0	0	0	513	2783	0	1506	1045	0	0	1088	346	374	1354	0	0	0	0	0	0	20213	2236	76	0	0	0	910	0	0	0	0	0	0	0	0	0	2606	0	0	3038	0	177	0	0	0	18895	20757	3973	12567	5272	0	4334	0	0	0	1113	0	0	0	0	560	0	3068	0	1817	0	0	0	454	0	0	0	0	0	0	0	0	0	0	0	0	681	0	0	0	0	153	0	7243	1756	1953	4183	0	206	2165	4212	0	0	5012	0	71	0	0	0	0	9380	0	0	5309	0	8150	0	0	0	0	0
no rank_root|no rank_cellular organisms|superkingdom_Bacteria|clade_Terrabacteria group|phylum_Actinobacteria|class_Coriobacteriia|order_Coriobacteriales|family_Coriobacteriaceae|genus_Collinsella|no rank_unclassified Collinsella|species_Collinsella sp. AM17-1	no rank_1|no rank_131567|superkingdom_2|clade_1783272|phylum_201174|class_84998|order_84999|family_84107|genus_102106|no rank_2637548|species_2292027	0	0	0	0	0	0	0	0	0	0	0	0	0	0	0	0	0	0	0	2433	0	0	0	0	0	0	0	0	0	0	0	0	0	0	0	0	0	0	0	0	0	0	0	0	0	0	0	0	0	0	0	0	0	0	0	0	0	0	0	0	0	0	0	0	0	0	0	0	0	0	0	0	0	0	0	0	0	0	0	0	0	0	0	0	0	0	167	0	0	0	0	0	0	0	0	111	0	0	0	0	0	0	0	0	0	0	0	0	0	0	115	0	0	0	0	0	0	0	0	0	0	109	0	0	0	0	0	0	0	0	0	0	0	0	0	0	0	0	0	0	0	0	0	0	0	0	0	0	0	0	0	0	0	0	0	0	0	0	0	0	0	0	0	0	0	118	0	0	0	0	0	0	0	0	0	0	0	0	0	0	0	0	0	0	0	0	0	0	0	0	0	0	0	0	0	0	0	0	0	0	0	0	0	0	0	0	0	0	0	0	0	0	0	0	0	0	0	0	0	324	0	0	250	0	1327	0	0	0	0	0	2763	0	0	0	0	0	0	0	0	0	0	0	0	0	0
no rank_root|no rank_cellular organisms|superkingdom_Bacteria|clade_Terrabacteria group|phylum_Actinobacteria|class_Coriobacteriia|order_Coriobacteriales|family_Coriobacteriaceae|genus_Collinsella|no rank_unclassified Collinsella|species_Collinsella sp. AM18-10	no rank_1|no rank_131567|superkingdom_2|clade_1783272|phylum_201174|class_84998|order_84999|family_84107|genus_102106|no rank_2637548|species_2292028	0	0	0	0	0	0	0	0	0	0	0	0	0	0	0	0	0	0	0	0	0	0	0	0	0	0	0	0	0	0	0	0	0	0	0	0	5619	0	0	0	0	0	0	0	0	0	0	0	0	0	4407	0	0	0	0	0	0	0	0	0	0	0	0	0	0	0	0	0	0	0	0	0	0	0	0	0	0	0	0	0	0	0	0	0	0	0	0	173	0	0	0	0	0	0	0	0	0	0	0	0	2755	0	0	0	0	0	0	0	0	0	0	0	0	0	0	0	0	0	0	0	0	0	515	0	0	0	0	0	0	279	0	0	0	0	0	0	0	0	0	0	0	0	0	0	0	0	0	0	0	0	0	0	0	0	0	0	0	0	0	0	0	0	0	0	0	0	0	0	0	0	0	0	0	0	0	0	0	0	0	0	0	0	0	0	0	0	0	0	0	0	0	0	0	0	0	0	0	0	0	0	0	0	0	0	0	0	0	0	0	0	0	0	0	0	0	0	0	0	0	0	0	0	0	0	0	0	0	0	0	0	0	0	0	0	0	0	0	0	0	0	0	0	0	582	0
no rank_root|no rank_cellular organisms|superkingdom_Bacteria|clade_Terrabacteria group|phylum_Actinobacteria|class_Coriobacteriia|order_Coriobacteriales|family_Coriobacteriaceae|genus_Collinsella|no rank_unclassified Collinsella|species_Collinsella sp. AM33-4BH	no rank_1|no rank_131567|superkingdom_2|clade_1783272|phylum_201174|class_84998|order_84999|family_84107|genus_102106|no rank_2637548|species_2292315	0	723	13805	0	7135	551	0	0	0	0	877	0	5854	0	7612	0	1332	0	62	1034	0	13005	0	574	262	0	0	0	0	0	17965	0	3580	1042	2810	0	11184	2749	0	0	14502	0	14167	0	246	790	0	0	3014	0	14608	12397	3522	3012	0	704	0	0	0	10361	0	0	383	356	2321	0	0	0	0	0	0	4008	0	0	33192	0	0	3068	14618	1987	0	0	2108	0	3625	3324	0	451	3082	0	501	1565	0	1456	0	1321	896	0	0	0	0	3186	0	0	20171	0	0	0	277	0	1694	0	6210	7141	3004	0	4713	5581	0	2844	857	262	0	0	0	0	3701	1447	0	3931	0	411	337	0	0	850	0	0	1975	933	120	0	6676	2799	0	22467	424	276	0	0	3836	0	9192	0	0	2969	0	2582	1646	0	165	3758	0	1379	1973	1718	265	1654	7043	0	125	6648	550	298	0	0	4979	0	9646	0	5118	214	0	0	1382	3118	0	0	3430	818	0	0	0	0	0	144	341	724	0	499	0	2258	0	623	0	548	0	235	9867	0	1288	0	0	0	0	417	3670	0	5696	2290	14586	2411	1455	0	3457	0	0	0	2919	0	2144	3225	0	13651	16765	4997	0	10084	5027	5130	0	0	5838	32258	0
no rank_root|no rank_cellular organisms|superkingdom_Bacteria|clade_Terrabacteria group|phylum_Actinobacteria|class_Coriobacteriia|order_Coriobacteriales|family_Coriobacteriaceae|genus_Collinsella|no rank_unclassified Collinsella|species_Collinsella sp. AM34-10	no rank_1|no rank_131567|superkingdom_2|clade_1783272|phylum_201174|class_84998|order_84999|family_84107|genus_102106|no rank_2637548|species_2292316	0	624	0	0	0	0	0	0	0	0	0	0	0	0	0	0	0	0	0	0	0	0	0	410	0	567	0	0	0	0	0	0	0	0	0	0	0	0	0	0	0	0	0	0	0	0	0	0	0	0	0	4431	0	0	0	1242	0	0	0	0	0	0	0	0	0	0	0	0	0	0	0	411	0	0	0	0	0	0	0	0	0	8686	0	0	93	0	0	0	0	0	0	0	0	0	0	0	0	0	0	0	0	0	0	0	6798	0	869	0	0	0	0	0	0	0	0	0	0	4530	0	3445	0	0	0	0	0	0	0	0	0	0	0	0	0	0	0	0	0	0	0	2595	0	0	0	0	0	0	0	0	0	0	0	0	0	0	0	0	0	0	1670	0	0	0	0	0	2456	3249	0	0	2925	0	0	1144	0	0	0	1146	3885	0	0	0	0	0	0	0	0	1433	0	0	0	0	0	0	0	0	0	0	0	1789	0	0	0	0	0	0	0	0	0	0	0	0	0	0	0	0	0	0	0	0	0	0	0	0	0	0	0	0	0	0	763	0	0	0	0	0	0	0	0	0	0	0	0	0	0	9917	845
no rank_root|no rank_cellular organisms|superkingdom_Bacteria|clade_Terrabacteria group|phylum_Actinobacteria|class_Coriobacteriia|order_Coriobacteriales|family_Coriobacteriaceae|genus_Collinsella|no rank_unclassified Collinsella|species_Collinsella sp. OM04-5	no rank_1|no rank_131567|superkingdom_2|clade_1783272|phylum_201174|class_84998|order_84999|family_84107|genus_102106|no rank_2637548|species_2292326	167	496	16128	7226	0	1249	571	0	5245	3759	1396	5675	15822	0	2504	14641	3096	0	0	2105	0	89890	389	0	0	0	0	0	0	0	6382	0	0	644	8091	0	22073	2070	0	0	14681	1230	10404	0	0	1471	2064	255	10833	0	3025	4134	8030	5635	446	0	0	0	0	0	0	0	0	2731	898	0	27476	469	264	0	0	0	0	0	13822	0	143	12138	0	3676	0	11997	2253	0	5360	0	91	392	2229	0	0	1111	287	2259	2099	13260	1743	0	0	2344	0	26476	0	251	0	0	0	9969	1356	137	3381	23001	8977	17512	0	0	5801	25522	0	6276	0	0	6134	0	53	419	966	1388	7792	8679	0	0	164	0	0	1171	0	1463	3461	0	0	327	2707	0	337	46243	53	1164	0	0	4133	0	23492	0	5192	2955	0	8770	4248	134	587	0	0	1048	2076	2392	1754	1206	23390	0	170	12703	555	0	5916	3898	2485	2890	15701	0	9489	0	0	8315	5085	4090	0	18593	2477	7486	0	0	0	7019	0	0	259	0	0	343	0	2367	0	0	0	854	0	69	11093	777	6148	78	2902	0	0	377	3554	16311	13728	8445	8958	2548	1481	11322	2181	2669	124	13497	12226	0	0	5141	4848	33985	27891	1070	6468	27755	5737	0	4385	0	0	0	0
no rank_root|no rank_cellular organisms|superkingdom_Bacteria|clade_Terrabacteria group|phylum_Actinobacteria|class_Coriobacteriia|order_Coriobacteriales|family_Coriobacteriaceae|genus_Collinsella|no rank_unclassified Collinsella|species_Collinsella sp. TF06-26	no rank_1|no rank_131567|superkingdom_2|clade_1783272|phylum_201174|class_84998|order_84999|family_84107|genus_102106|no rank_2637548|species_2018038	0	500	0	7117	0	279	0	265	918	5093	0	0	0	0	0	4200	457	0	0	1021	0	0	0	188	0	0	0	0	0	0	0	0	0	1846	1534	0	11170	0	0	0	2557	35	12895	0	0	0	0	97	3308	0	4826	26296	553	784	0	1177	107	5875	0	0	0	940	284	172	360	0	0	1163	0	0	0	3212	1435	64	22401	0	729	4138	0	777	3161	11908	279	0	1310	11495	0	632	0	1548	30	463	0	0	0	1495	873	0	0	3313	2365	6900	0	0	7534	1708	0	0	192	0	1217	37765	1428	5988	0	0	38890	14899	0	0	412	95	0	0	0	353	528	712	0	5618	0	0	155	0	0	0	0	1568	2671	0	132	597	0	0	0	0	0	0	0	4076	3093	0	0	0	0	0	0	0	0	0	64	5121	0	2267	2782	1853	418	2299	686	0	0	3533	217	0	5211	20353	1509	1918	4979	0	2818	0	0	0	1757	8294	0	395	2169	1149	0	0	0	0	0	0	46	986	0	376	0	1332	0	0	0	133	0	0	3921	456	0	0	0	0	0	201	0	7993	0	1828	6081	0	513	12379	4427	3279	0	0	7412	155	0	0	0	26351	15180	0	0	25228	2064	17920	4179	0	9939	18105	0
no rank_root|no rank_cellular organisms|superkingdom_Bacteria|clade_Terrabacteria group|phylum_Actinobacteria|class_Coriobacteriia|order_Coriobacteriales|family_Coriobacteriaceae|genus_Collinsella|no rank_unclassified Collinsella|species_Collinsella sp. TF08-11AT	no rank_1|no rank_131567|superkingdom_2|clade_1783272|phylum_201174|class_84998|order_84999|family_84107|genus_102106|no rank_2637548|species_2292333	0	0	3534	0	0	0	0	0	0	1105	0	0	2459	0	0	2403	0	0	0	3214	0	0	0	0	0	0	0	0	0	0	3477	0	0	0	0	0	2462	0	0	0	17636	0	0	0	0	0	0	0	0	0	0	0	0	0	0	0	0	6229	0	0	0	0	0	0	0	0	0	174	0	0	0	0	0	0	6576	0	0	2417	3761	211	1097	0	0	0	0	0	0	0	0	1183	0	2011	0	0	0	0	0	0	0	0	0	0	0	0	24796	0	0	0	0	654	6083	44954	0	815	0	0	0	0	0	0	0	0	0	0	0	0	0	0	643	0	0	0	0	0	0	0	0	3904	0	0	0	192	0	0	0	0	0	0	0	0	417	0	1952	0	0	0	0	0	0	0	0	6729	0	0	942	370	0	0	0	0	0	0	0	0	1717	1904	0	1128	0	0	0	0	0	2171	0	0	0	418	6824	0	0	0	0	0	0	0	0	0	0	0	0	0	0	0	0	0	0	0	0	0	0	0	0	0	0	184	0	3466	0	0	0	0	580	0	0	0	0	0	0	29	0	0	1285	0	0	0	0	0	0	0	0	0	0	4116	0
no rank_root|no rank_cellular organisms|superkingdom_Bacteria|clade_Terrabacteria group|phylum_Actinobacteria|class_Coriobacteriia|order_Coriobacteriales|family_Coriobacteriaceae|genus_Collinsella|no rank_unclassified Collinsella|species_Collinsella sp. TM09-10AT	no rank_1|no rank_131567|superkingdom_2|clade_1783272|phylum_201174|class_84998|order_84999|family_84107|genus_102106|no rank_2637548|species_2292343	0	730	5956	6752	0	2494	141	0	0	7326	954	3189	6414	0	0	21139	1237	0	0	1155	5228	0	692	1780	0	0	1491	746	419	0	0	11182	0	999	3839	0	29710	1689	26511	0	16443	0	0	131	0	0	2354	1270	9536	0	8173	6248	1106	0	612	1319	0	14496	0	11375	0	0	0	0	1209	0	0	4080	0	0	2670	2636	0	984	44280	0	2023	10479	14398	0	0	15977	2977	0	1379	0	0	1063	5542	0	0	1618	0	549	0	0	597	0	2061	0	0	12480	0	0	40902	0	2266	0	295	0	3793	11493	5841	5170	0	0	28162	17310	0	0	434	98	3082	0	0	38	574	2859	4015	4161	0	0	0	6646	700	4619	0	2274	6875	1622	0	671	1467	11459	1569	47579	126	0	0	11599	18290	0	0	123	14346	1551	596	5213	5162	0	7404	0	168	2306	2098	1930	720	0	1597	0	0	8217	1569	387	13150	13947	5439	2309	11140	0	6403	0	959	2167	1580	0	0	1972	6658	3127	0	1582	2831	7368	0	293	84	3430	0	0	0	0	0	334	0	900	0	0	7429	2582	7392	722	0	0	0	85	12007	46597	4262	2670	0	2484	877	13823	9633	0	0	0	3900	213	0	6317	0	25606	6722	5063	0	19907	7084	9479	26293	1301	6424	0	0
no rank_root|no rank_cellular organisms|superkingdom_Bacteria|clade_Terrabacteria group|phylum_Actinobacteria|class_Coriobacteriia|order_Coriobacteriales|family_Coriobacteriaceae|genus_Collinsella|no rank_unclassified Collinsella|species_Collinsella sp. TM10-22	no rank_1|no rank_131567|superkingdom_2|clade_1783272|phylum_201174|class_84998|order_84999|family_84107|genus_102106|no rank_2637548|species_2292344	0	0	0	0	0	0	0	0	0	0	0	0	1991	0	0	0	0	0	0	0	0	0	0	176	0	0	0	0	0	0	0	0	0	0	148	0	0	0	0	0	0	0	0	0	0	0	0	0	0	0	0	0	0	0	0	0	0	0	0	0	0	206	0	0	0	0	0	0	0	0	0	0	0	0	0	0	0	0	0	0	0	0	0	0	0	0	0	0	0	0	0	0	0	0	0	0	0	0	0	0	0	0	0	0	0	0	0	0	0	0	0	0	0	0	0	0	0	0	0	0	629	0	0	0	0	0	0	0	0	0	0	0	0	0	0	0	0	0	0	0	0	0	0	0	0	0	0	0	0	0	0	0	0	0	0	0	0	0	0	0	0	0	0	0	0	0	0	0	0	0	0	0	0	0	0	0	2916	0	0	0	0	0	0	0	0	0	0	0	0	0	0	0	0	0	0	0	0	0	0	0	0	0	0	0	0	0	0	0	637	0	0	0	0	0	0	0	0	0	0	0	0	0	0	0	0	0	0	0	0	0	0	0	18264	0	0	0	0	0	0	0	0	0	0	0	0
no rank_root|no rank_cellular organisms|superkingdom_Bacteria|clade_Terrabacteria group|phylum_Actinobacteria|class_Coriobacteriia|order_Coriobacteriales|family_Coriobacteriaceae|genus_Collinsella|no rank_unclassified Collinsella|species_Collinsella sp. UBA4370	no rank_1|no rank_131567|superkingdom_2|clade_1783272|phylum_201174|class_84998|order_84999|family_84107|genus_102106|no rank_2637548|species_1946388	0	0	0	0	0	0	0	0	0	0	0	0	0	0	0	0	0	0	0	0	0	0	0	0	0	0	0	0	0	0	0	0	0	0	0	0	0	0	0	0	0	0	0	0	0	0	0	0	0	0	0	0	0	0	0	0	0	0	0	0	0	0	4135	0	59	0	606	0	0	0	0	0	0	0	0	0	0	0	0	0	361	556	0	0	0	0	0	0	0	0	0	0	0	0	0	0	0	0	0	0	0	0	0	0	0	0	0	0	0	0	0	0	0	0	48547	0	0	0	0	0	0	0	0	0	0	0	0	0	0	0	0	0	0	0	0	0	0	0	0	0	0	0	138	0	0	0	0	0	0	0	0	0	0	0	0	277	0	0	0	0	0	0	0	0	0	0	0	0	0	0	0	0	0	0	0	0	0	0	0	0	0	0	0	0	0	0	0	0	0	0	0	0	0	0	0	0	0	0	0	0	0	0	0	0	0	0	0	0	0	0	0	0	0	0	0	0	245	0	0	0	0	0	0	0	0	0	0	0	0	0	0	0	0	0	0	0	0	3860	0	0	0	0	0	0	0
no rank_root|no rank_cellular organisms|superkingdom_Bacteria|clade_Terrabacteria group|phylum_Actinobacteria|class_Coriobacteriia|order_Coriobacteriales|family_Coriobacteriaceae|genus_Collinsella|species_Collinsella aerofaciens	no rank_1|no rank_131567|superkingdom_2|clade_1783272|phylum_201174|class_84998|order_84999|family_84107|genus_102106|species_74426	457	1584	10070	7411	25271	6138	0	245	0	4476	1698	6841	24125	0	9848	9835	1758	248	330	6611	5787	0	0	4894	0	282	0	0	0	0	6885	10418	19896	1022	1370	0	18688	1858	13959	0	42466	80	6868	879	1783	9772	3991	559	4892	0	3345	16088	738	3689	0	4586	0	12866	0	24112	103	5181	2412	3815	15376	11119	0	1143	304	208	5803	1085	3951	89	62401	0	248	73980	32725	7371	17045	30095	2123	0	2068	12364	135	1678	0	15110	578	4187	721	2393	5561	6119	1309	0	2668	12655	12944	3029	0	0	55398	6769	2370	11197	804	193	2785	30039	7784	17440	7019	0	33359	22733	0	10134	788	429	8475	0	0	0	7068	3961	4044	14152	0	561	217	8868	0	2468	9612	3360	1961	1981	571	1353	5357	5747	705	37867	0	120	0	52258	19532	0	16829	0	38059	4869	0	5350	14463	0	0	0	0	7753	5411	8506	630	2012	0	142	0	0	1355	230	11895	26740	10406	4442	6934	0	0	0	0	11430	2457	7280	0	655	9316	954	0	0	12613	4836	1641	71	289	1732	0	276	0	3707	0	662	0	1757	110	97	30121	8039	0	207	93831	15029	0	711	10453	93327	40287	0	29121	2098	2358	0	5301	0	534	0	0	87	0	4868	4774	31575	16145	21678	5347	24131	18379	14063	98378	505	0	0	0
no rank_root|no rank_cellular organisms|superkingdom_Bacteria|clade_Terrabacteria group|phylum_Actinobacteria|class_Coriobacteriia|order_Coriobacteriales|family_Coriobacteriaceae|genus_Collinsella|species_Collinsella bouchesdurhonensis	no rank_1|no rank_131567|superkingdom_2|clade_1783272|phylum_201174|class_84998|order_84999|family_84107|genus_102106|species_1907654	0	2920	0	0	0	0	0	0	0	0	0	0	31	0	0	0	441	0	0	8845	0	0	0	0	0	0	0	0	0	0	0	0	0	1797	0	0	33	0	0	0	190	0	0	0	0	0	0	0	0	0	0	166	0	0	0	368	0	0	0	84	0	0	42	0	0	0	0	0	0	0	0	0	0	258	15236	0	0	29513	0	0	2172	0	2164	0	0	0	0	0	0	0	0	0	0	0	0	1109	0	0	0	0	0	0	0	0	0	2493	0	0	474	0	0	11523	0	77	0	0	85	211	0	0	0	0	0	0	0	0	12381	4450	0	0	0	0	0	0	0	0	0	3531	0	0	0	3454	0	502	0	0	64	0	0	0	0	0	0	0	0	0	0	0	0	0	0	0	0	5152	4328	10306	2545	0	0	0	0	0	0	0	0	0	0	0	0	0	0	0	0	7068	0	0	0	0	0	0	0	0	0	0	0	0	50	0	0	0	0	0	0	0	0	0	0	25	4859	0	0	0	0	0	962	0	0	26604	0	5478	0	0	0	8583	16956	0	0	0	0	0	0	0	0	0	0	0	0	8165	0	0	41	0	0	0	0
no rank_root|no rank_cellular organisms|superkingdom_Bacteria|clade_Terrabacteria group|phylum_Actinobacteria|class_Coriobacteriia|order_Coriobacteriales|family_Coriobacteriaceae|genus_Collinsella|species_Collinsella intestinalis	no rank_1|no rank_131567|superkingdom_2|clade_1783272|phylum_201174|class_84998|order_84999|family_84107|genus_102106|species_147207	0	0	0	0	0	0	0	0	0	0	0	0	0	0	0	1637	0	0	0	0	0	0	0	39	0	0	113334	0	0	0	0	0	0	0	0	0	0	0	0	0	243	0	0	0	0	0	0	0	0	0	0	0	0	0	0	0	5933	0	0	0	0	0	0	0	0	0	220	0	0	0	0	0	0	0	0	0	0	0	0	0	0	0	0	0	0	0	0	0	0	0	0	0	7307	0	0	0	0	0	0	0	1935	0	30924	0	0	0	0	0	0	0	0	0	0	0	0	0	0	0	0	0	597	0	0	0	0	0	0	0	0	0	0	0	0	0	0	0	0	0	0	0	0	0	0	0	0	0	0	0	0	0	520	0	0	0	0	0	0	83	0	0	0	0	0	0	0	0	0	104	1609	50	0	0	0	783	0	0	0	0	0	0	0	0	0	0	0	0	0	0	0	0	0	0	0	0	0	0	0	0	0	0	0	0	22005	0	0	0	0	0	0	341	11925	0	0	0	0	0	0	0	0	1002	0	0	0	0	0	0	0	0	0	0	0	0	0	0	51081	0	0	0	1477	0	0	0	104	0	0
no rank_root|no rank_cellular organisms|superkingdom_Bacteria|clade_Terrabacteria group|phylum_Actinobacteria|class_Coriobacteriia|order_Coriobacteriales|family_Coriobacteriaceae|genus_Collinsella|species_Collinsella phocaeensis	no rank_1|no rank_131567|superkingdom_2|clade_1783272|phylum_201174|class_84998|order_84999|family_84107|genus_102106|species_1871016	0	0	0	0	0	0	0	0	0	0	0	0	0	0	0	0	0	0	0	0	0	0	0	0	0	0	0	0	0	0	0	0	0	0	0	0	0	0	0	0	0	0	0	0	0	0	0	0	0	0	0	2304	0	0	0	0	0	0	0	0	0	1247	0	0	4068	0	0	0	0	0	0	0	0	0	0	0	0	0	0	0	0	0	0	0	0	0	0	0	0	0	0	0	0	0	0	0	0	0	0	0	0	0	0	0	0	0	0	0	0	0	0	0	0	0	0	0	0	0	0	0	0	0	0	0	0	0	0	0	0	0	0	0	0	0	0	0	0	0	0	0	0	0	0	0	0	0	0	0	0	0	0	0	0	0	0	0	0	0	0	0	0	0	0	0	0	0	0	0	0	0	0	0	0	0	0	0	0	0	0	0	0	0	0	0	0	0	0	0	0	0	0	0	0	0	0	0	0	0	0	0	0	0	0	0	0	0	0	0	0	366	0	0	0	0	0	0	0	0	0	0	0	0	0	0	0	0	0	0	0	0	0	0	0	0	0	0	0	0	0	0	0	0	0	0	0
no rank_root|no rank_cellular organisms|superkingdom_Bacteria|clade_Terrabacteria group|phylum_Actinobacteria|class_Coriobacteriia|order_Coriobacteriales|family_Coriobacteriaceae|genus_Collinsella|species_Collinsella stercoris	no rank_1|no rank_131567|superkingdom_2|clade_1783272|phylum_201174|class_84998|order_84999|family_84107|genus_102106|species_147206	0	0	0	0	0	0	0	0	0	0	0	0	0	0	0	882	0	0	0	0	0	0	0	0	0	0	0	0	0	0	0	0	0	0	0	0	0	0	15862	0	0	0	844	0	0	0	0	0	0	0	0	0	0	0	0	0	0	0	0	0	0	0	0	313	0	0	0	0	0	0	0	0	0	0	603	0	0	0	0	0	0	0	0	0	0	0	0	0	0	0	0	0	0	159	0	0	0	0	0	0	0	0	2622	0	1517	0	0	0	0	0	0	0	0	0	0	0	0	0	0	0	0	0	0	0	0	0	0	0	0	0	0	0	0	0	0	0	0	0	0	0	0	0	0	0	0	3097	0	0	0	0	330	0	0	0	0	0	0	0	0	0	0	0	0	0	0	0	0	0	0	0	0	0	0	0	0	0	0	0	0	0	0	0	0	0	0	0	0	0	0	0	0	0	0	0	0	0	0	0	0	0	0	0	0	0	0	0	0	0	0	0	309	0	0	0	0	0	0	0	0	0	0	0	0	0	0	0	0	0	0	0	0	0	0	0	0	0	0	0	0	0	0	0	0	0	0
no rank_root|no rank_cellular organisms|superkingdom_Bacteria|clade_Terrabacteria group|phylum_Actinobacteria|class_Coriobacteriia|order_Coriobacteriales|family_Coriobacteriaceae|genus_Collinsella|species_Collinsella tanakaei	no rank_1|no rank_131567|superkingdom_2|clade_1783272|phylum_201174|class_84998|order_84999|family_84107|genus_102106|species_626935	0	0	0	0	0	0	0	0	0	0	0	0	0	0	0	6236	0	0	0	0	0	0	0	5764	0	0	0	0	0	0	0	0	0	0	0	0	0	0	0	0	0	0	0	0	0	0	0	0	0	0	0	0	0	0	0	0	0	0	0	0	0	0	0	0	4080	14270	0	8940	2272	0	0	0	0	0	0	0	0	0	15675	0	0	0	0	0	0	0	0	0	0	0	0	0	0	0	0	0	0	0	0	0	1517	0	0	0	0	0	0	0	0	0	0	0	0	373	0	0	0	0	0	0	0	0	0	0	0	0	0	0	0	0	0	0	0	0	0	0	0	0	0	0	0	0	0	0	0	0	0	0	0	0	17141	0	0	0	0	0	0	0	0	0	0	0	0	0	0	0	0	0	5740	0	0	0	0	0	0	4073	0	0	0	0	0	0	0	0	0	0	0	0	0	0	0	0	0	0	0	14013	0	0	0	0	0	0	0	0	0	0	0	0	0	591	0	0	0	0	0	0	0	0	0	0	0	0	0	0	0	0	0	0	0	0	0	0	0	0	0	0	0	0	0	0	0	0	0	0	0
no rank_root|no rank_cellular organisms|superkingdom_Bacteria|clade_Terrabacteria group|phylum_Actinobacteria|class_Coriobacteriia|order_Coriobacteriales|family_Coriobacteriaceae|genus_Enorma	no rank_1|no rank_131567|superkingdom_2|clade_1783272|phylum_201174|class_84998|order_84999|family_84107|genus_1472762	0	0	0	0	0	0	0	0	0	0	0	0	0	0	0	0	0	0	0	0	3346	0	0	0	0	0	84	0	0	0	0	0	0	0	0	0	0	0	0	0	0	0	0	0	0	0	0	0	0	0	0	0	0	0	0	0	0	0	0	0	0	0	0	0	0	0	0	0	0	190	0	0	0	0	0	0	0	0	0	0	415	0	0	0	0	0	0	0	0	0	4824	1280	0	0	0	0	0	0	0	0	0	0	0	0	0	0	0	0	0	0	314	0	0	0	0	0	0	2703	0	0	0	0	0	0	0	0	0	0	0	0	0	0	0	0	0	0	0	0	0	0	168	0	0	0	0	0	130	0	0	16538	0	0	0	0	0	0	0	0	0	0	0	0	0	0	0	0	0	346	0	0	55	0	0	0	0	0	0	0	82	0	0	0	0	0	0	0	0	0	137	0	73	0	42	0	0	0	0	0	0	0	0	0	0	0	0	0	0	0	0	0	0	0	0	0	0	0	0	372	0	0	0	0	0	0	0	0	0	0	0	0	0	0	0	0	0	0	0	0	279	0	0	0	0	0	0
no rank_root|no rank_cellular organisms|superkingdom_Bacteria|clade_Terrabacteria group|phylum_Actinobacteria|class_Coriobacteriia|order_Coriobacteriales|family_Coriobacteriaceae|genus_Enorma|species_Enorma massiliensis	no rank_1|no rank_131567|superkingdom_2|clade_1783272|phylum_201174|class_84998|order_84999|family_84107|genus_1472762|species_1472761	0	0	0	0	0	0	0	0	0	0	0	0	0	0	0	0	0	0	0	0	3346	0	0	0	0	0	84	0	0	0	0	0	0	0	0	0	0	0	0	0	0	0	0	0	0	0	0	0	0	0	0	0	0	0	0	0	0	0	0	0	0	0	0	0	0	0	0	0	0	190	0	0	0	0	0	0	0	0	0	0	415	0	0	0	0	0	0	0	0	0	4824	0	0	0	0	0	0	0	0	0	0	0	0	0	0	0	0	0	0	0	314	0	0	0	0	0	0	2703	0	0	0	0	0	0	0	0	0	0	0	0	0	0	0	0	0	0	0	0	0	0	168	0	0	0	0	0	130	0	0	16538	0	0	0	0	0	0	0	0	0	0	0	0	0	0	0	0	0	346	0	0	55	0	0	0	0	0	0	0	82	0	0	0	0	0	0	0	0	0	137	0	73	0	42	0	0	0	0	0	0	0	0	0	0	0	0	0	0	0	0	0	0	0	0	0	0	0	0	372	0	0	0	0	0	0	0	0	0	0	0	0	0	0	0	0	0	0	0	0	279	0	0	0	0	0	0
no rank_root|no rank_cellular organisms|superkingdom_Bacteria|clade_Terrabacteria group|phylum_Actinobacteria|class_Coriobacteriia|order_Coriobacteriales|family_Coriobacteriaceae|genus_Enorma|species_Enorma timonensis	no rank_1|no rank_131567|superkingdom_2|clade_1783272|phylum_201174|class_84998|order_84999|family_84107|genus_1472762|species_1232436	0	0	0	0	0	0	0	0	0	0	0	0	0	0	0	0	0	0	0	0	0	0	0	0	0	0	0	0	0	0	0	0	0	0	0	0	0	0	0	0	0	0	0	0	0	0	0	0	0	0	0	0	0	0	0	0	0	0	0	0	0	0	0	0	0	0	0	0	0	0	0	0	0	0	0	0	0	0	0	0	0	0	0	0	0	0	0	0	0	0	0	1280	0	0	0	0	0	0	0	0	0	0	0	0	0	0	0	0	0	0	0	0	0	0	0	0	0	0	0	0	0	0	0	0	0	0	0	0	0	0	0	0	0	0	0	0	0	0	0	0	0	0	0	0	0	0	0	0	0	0	0	0	0	0	0	0	0	0	0	0	0	0	0	0	0	0	0	0	0	0	0	0	0	0	0	0	0	0	0	0	0	0	0	0	0	0	0	0	0	0	0	0	0	0	0	0	0	0	0	0	0	0	0	0	0	0	0	0	0	0	0	0	0	0	0	0	0	0	0	0	0	0	0	0	0	0	0	0	0	0	0	0	0	0	0	0	0	0	0	0	0	0	0	0	0
no rank_root|no rank_cellular organisms|superkingdom_Bacteria|clade_Terrabacteria group|phylum_Actinobacteria|class_Coriobacteriia|order_Coriobacteriales|family_Coriobacteriaceae|genus_Senegalimassilia	no rank_1|no rank_131567|superkingdom_2|clade_1783272|phylum_201174|class_84998|order_84999|family_84107|genus_1473205	4410	1073	0	0	0	0	203	0	0	3486	0	0	0	0	0	0	0	0	0	6199	0	0	0	0	0	0	0	0	0	0	0	21998	0	0	0	0	0	0	0	0	0	0	0	0	0	0	0	0	0	0	0	0	19010	0	0	0	0	0	0	0	0	0	0	0	0	0	0	0	0	0	0	785	6530	0	5263	0	0	4555	0	0	6092	0	0	0	598	0	0	0	0	0	0	0	0	0	0	0	0	0	0	0	1634	9627	0	0	0	0	0	0	0	0	0	0	0	0	0	0	0	0	0	0	0	10614	530	0	0	0	4554	2291	401	0	0	0	0	0	0	0	111	0	0	0	0	6441	0	0	1596	3706	0	0	0	0	844	0	0	0	0	1307	0	1457	17718	0	0	0	0	232	1184	1376	5260	0	0	0	0	77342	0	0	0	4065	0	0	3562	0	0	0	0	0	0	16423	0	119	3652	0	0	0	0	0	0	0	0	0	0	0	0	890	0	0	0	0	0	0	3157	2896	4441	20488	0	0	0	0	0	0	18724	2153	0	1710	319	9213	0	0	0	0	356	0	0	4658	0	0	0	0	0	9958	0	0	0	0	0	0	0
no rank_root|no rank_cellular organisms|superkingdom_Bacteria|clade_Terrabacteria group|phylum_Actinobacteria|class_Coriobacteriia|order_Coriobacteriales|family_Coriobacteriaceae|genus_Senegalimassilia|species_Senegalimassilia anaerobia	no rank_1|no rank_131567|superkingdom_2|clade_1783272|phylum_201174|class_84998|order_84999|family_84107|genus_1473205|species_1473216	4410	0	0	0	0	0	203	0	0	2454	0	0	0	0	0	0	0	0	0	2514	0	0	0	0	0	0	0	0	0	0	0	21998	0	0	0	0	0	0	0	0	0	0	0	0	0	0	0	0	0	0	0	0	19010	0	0	0	0	0	0	0	0	0	0	0	0	0	0	0	0	0	0	0	6530	0	5263	0	0	4555	0	0	6092	0	0	0	598	0	0	0	0	0	0	0	0	0	0	0	0	0	0	0	1634	9627	0	0	0	0	0	0	0	0	0	0	0	0	0	0	0	0	0	0	0	329	530	0	0	0	4554	0	401	0	0	0	0	0	0	0	111	0	0	0	0	6441	0	0	1596	3706	0	0	0	0	844	0	0	0	0	1307	0	1457	17718	0	0	0	0	232	1184	1376	5260	0	0	0	0	3454	0	0	0	4065	0	0	3562	0	0	0	0	0	0	16423	0	119	3652	0	0	0	0	0	0	0	0	0	0	0	0	0	0	0	0	0	0	0	3157	2896	4441	20488	0	0	0	0	0	0	18724	2153	0	1710	319	3860	0	0	0	0	356	0	0	4658	0	0	0	0	0	9958	0	0	0	0	0	0	0
no rank_root|no rank_cellular organisms|superkingdom_Bacteria|clade_Terrabacteria group|phylum_Actinobacteria|class_Coriobacteriia|order_Coriobacteriales|family_Coriobacteriaceae|genus_Senegalimassilia|species_Senegalimassilia faecalis	no rank_1|no rank_131567|superkingdom_2|clade_1783272|phylum_201174|class_84998|order_84999|family_84107|genus_1473205|species_2509433	0	1073	0	0	0	0	0	0	0	1031	0	0	0	0	0	0	0	0	0	3685	0	0	0	0	0	0	0	0	0	0	0	0	0	0	0	0	0	0	0	0	0	0	0	0	0	0	0	0	0	0	0	0	0	0	0	0	0	0	0	0	0	0	0	0	0	0	0	0	0	0	0	785	0	0	0	0	0	0	0	0	0	0	0	0	0	0	0	0	0	0	0	0	0	0	0	0	0	0	0	0	0	0	0	0	0	0	0	0	0	0	0	0	0	0	0	0	0	0	0	0	0	10284	0	0	0	0	0	2291	0	0	0	0	0	0	0	0	0	0	0	0	0	0	0	0	0	0	0	0	0	0	0	0	0	0	0	0	0	0	0	0	0	0	0	0	0	0	0	0	0	0	0	73888	0	0	0	0	0	0	0	0	0	0	0	0	0	0	0	0	0	0	0	0	0	0	0	0	0	0	0	0	0	890	0	0	0	0	0	0	0	0	0	0	0	0	0	0	0	0	0	0	0	0	0	5353	0	0	0	0	0	0	0	0	0	0	0	0	0	0	0	0	0	0	0	0	0
no rank_root|no rank_cellular organisms|superkingdom_Bacteria|clade_Terrabacteria group|phylum_Actinobacteria|class_Coriobacteriia|order_Coriobacteriales|family_Coriobacteriaceae|no rank_environmental samples	no rank_1|no rank_131567|superkingdom_2|clade_1783272|phylum_201174|class_84998|order_84999|family_84107|no rank_331631	0	5895	0	0	0	0	0	0	0	0	0	0	0	0	0	0	3117	0	0	0	0	0	0	0	0	0	0	0	0	0	0	0	0	426	0	0	0	0	0	0	5873	0	0	0	0	0	197	47	0	0	0	13912	0	0	0	0	0	0	0	0	0	456	1652	0	205	0	0	0	0	0	0	0	1263	0	3862	0	0	3206	0	2959	6309	0	0	0	1829	0	28	0	0	0	0	0	0	0	0	2726	0	0	0	1110	118	5550	0	0	239	0	0	0	3263	0	0	0	5065	0	0	0	576	0	0	0	0	0	0	0	0	0	10663	0	0	0	0	0	0	0	1033	0	0	1004	0	1125	5911	6192	0	0	0	0	0	0	0	308	747	0	0	0	0	0	0	0	2325	0	0	0	0	0	2742	4717	0	0	0	0	0	9865	0	0	126	0	0	0	0	0	246	0	0	13230	0	0	0	0	3407	0	0	0	633	0	0	0	384	0	0	0	0	0	0	0	0	0	0	0	344	4506	0	0	0	0	0	0	0	30687	0	643	1380	3321	2123	0	28843	0	139	0	0	921	0	0	0	0	0	0	0	1984	0	170	0	0	0	0	0
no rank_root|no rank_cellular organisms|superkingdom_Bacteria|clade_Terrabacteria group|phylum_Actinobacteria|class_Coriobacteriia|order_Coriobacteriales|family_Coriobacteriaceae|no rank_environmental samples|species_uncultured Coriobacteriaceae bacterium	no rank_1|no rank_131567|superkingdom_2|clade_1783272|phylum_201174|class_84998|order_84999|family_84107|no rank_331631|species_331632	0	5895	0	0	0	0	0	0	0	0	0	0	0	0	0	0	3117	0	0	0	0	0	0	0	0	0	0	0	0	0	0	0	0	426	0	0	0	0	0	0	5873	0	0	0	0	0	197	47	0	0	0	13912	0	0	0	0	0	0	0	0	0	456	1652	0	205	0	0	0	0	0	0	0	1263	0	3862	0	0	3206	0	2959	6309	0	0	0	1829	0	28	0	0	0	0	0	0	0	0	2726	0	0	0	1110	118	5550	0	0	239	0	0	0	3263	0	0	0	5065	0	0	0	576	0	0	0	0	0	0	0	0	0	10663	0	0	0	0	0	0	0	1033	0	0	1004	0	1125	5911	6192	0	0	0	0	0	0	0	308	747	0	0	0	0	0	0	0	2325	0	0	0	0	0	2742	4717	0	0	0	0	0	9865	0	0	126	0	0	0	0	0	246	0	0	13230	0	0	0	0	3407	0	0	0	633	0	0	0	384	0	0	0	0	0	0	0	0	0	0	0	344	4506	0	0	0	0	0	0	0	30687	0	643	1380	3321	2123	0	28843	0	139	0	0	921	0	0	0	0	0	0	0	1984	0	170	0	0	0	0	0
no rank_root|no rank_cellular organisms|superkingdom_Bacteria|clade_Terrabacteria group|phylum_Actinobacteria|class_Coriobacteriia|order_Coriobacteriales|family_Coriobacteriaceae|no rank_unclassified Coriobacteriaceae	no rank_1|no rank_131567|superkingdom_2|clade_1783272|phylum_201174|class_84998|order_84999|family_84107|no rank_84113	0	0	0	0	0	0	0	0	0	0	0	0	0	0	0	0	0	0	0	0	0	0	0	0	0	0	0	0	0	0	0	0	0	0	0	0	0	0	0	0	0	0	0	0	0	0	0	0	0	0	0	5881	0	0	0	0	0	0	0	0	0	0	0	0	0	0	0	0	0	0	0	0	0	0	0	0	0	0	0	0	0	0	0	0	0	0	0	0	0	0	0	0	0	0	0	0	0	0	0	0	0	0	0	0	0	0	0	0	405	0	0	0	0	0	0	0	0	0	0	0	0	0	0	0	0	0	0	0	0	0	0	0	0	0	0	0	0	0	0	408	0	0	386	0	0	0	0	0	0	0	0	0	0	0	0	0	0	0	0	0	0	0	0	0	0	0	0	0	0	0	0	0	0	0	0	0	0	0	0	0	0	0	0	0	0	0	0	0	0	0	0	0	0	0	0	0	0	0	0	0	0	1803	0	0	0	0	0	0	0	0	0	0	0	0	0	0	0	0	0	0	0	0	0	0	0	0	0	0	0	0	0	0	0	0	0	0	0	0	0	0	0	0	0	0	0
no rank_root|no rank_cellular organisms|superkingdom_Bacteria|clade_Terrabacteria group|phylum_Actinobacteria|class_Coriobacteriia|order_Coriobacteriales|family_Coriobacteriaceae|no rank_unclassified Coriobacteriaceae|species_Coriobacteriaceae bacterium	no rank_1|no rank_131567|superkingdom_2|clade_1783272|phylum_201174|class_84998|order_84999|family_84107|no rank_84113|species_2011094	0	0	0	0	0	0	0	0	0	0	0	0	0	0	0	0	0	0	0	0	0	0	0	0	0	0	0	0	0	0	0	0	0	0	0	0	0	0	0	0	0	0	0	0	0	0	0	0	0	0	0	5881	0	0	0	0	0	0	0	0	0	0	0	0	0	0	0	0	0	0	0	0	0	0	0	0	0	0	0	0	0	0	0	0	0	0	0	0	0	0	0	0	0	0	0	0	0	0	0	0	0	0	0	0	0	0	0	0	405	0	0	0	0	0	0	0	0	0	0	0	0	0	0	0	0	0	0	0	0	0	0	0	0	0	0	0	0	0	0	408	0	0	386	0	0	0	0	0	0	0	0	0	0	0	0	0	0	0	0	0	0	0	0	0	0	0	0	0	0	0	0	0	0	0	0	0	0	0	0	0	0	0	0	0	0	0	0	0	0	0	0	0	0	0	0	0	0	0	0	0	0	1803	0	0	0	0	0	0	0	0	0	0	0	0	0	0	0	0	0	0	0	0	0	0	0	0	0	0	0	0	0	0	0	0	0	0	0	0	0	0	0	0	0	0	0
no rank_root|no rank_cellular organisms|superkingdom_Bacteria|clade_Terrabacteria group|phylum_Actinobacteria|class_Coriobacteriia|order_Eggerthellales	no rank_1|no rank_131567|superkingdom_2|clade_1783272|phylum_201174|class_84998|order_1643822	36931	9480	15435	18064	73845	18921	33577	15925	845	5332	12243	14031	27264	3004	28302	36569	20623	32094	22586	5569	28504	42736	2027	182	77388	10746	14578	14417	12185	36039	1318	8061	70108	1443	17897	54853	55232	4435	11102	5318	13813	8481	72981	22031	3071	2241	9683	11597	34469	10321	3817	41375	3436	13295	32613	1226	4943	16934	16876	30572	13141	19781	14275	11180	39985	55988	398	12492	0	42125	9560	4752	26745	9737	38760	0	29914	22072	40155	47158	103174	20570	28554	31766	10835	10486	22362	6420	16504	20638	5656	22071	38115	29693	16490	8176	15569	6965	10579	30085	13006	35335	98372	49127	133842	5617	15194	26723	10332	9347	65059	94372	25206	49986	5284	36474	44288	57044	12835	94401	59165	29101	31245	0	18977	7068	3194	5539	7303	4004	1317	14706	23447	49100	21795	37463	19383	8978	6357	6061	20336	36195	38208	66590	1100	75767	72152	29139	0	58249	42694	11756	7152	18976	63905	30378	35558	14922	12134	102501	26509	6705	62534	18785	1277	20172	10150	36318	12245	64598	118459	16573	15997	44182	45734	35397	53525	12471	20114	74117	49961	7851	0	255151	7597	10067	3991	26718	42605	29589	8188	22057	16715	7211	44304	2900	10628	2178	14256	3004	134379	11494	4849	14771	5009	9519	5146	12641	22039	8116	9701	16499	33083	55201	0	9227	14108	79845	28857	44923	36167	16050	46209	14857	69844	10674	17767	13003	43649	12868	42882	9031	34431	15017	47903	18593	6611	13457	94190	23946	73939	79548	3444	24108	11872
no rank_root|no rank_cellular organisms|superkingdom_Bacteria|clade_Terrabacteria group|phylum_Actinobacteria|class_Coriobacteriia|order_Eggerthellales|family_Eggerthellaceae	no rank_1|no rank_131567|superkingdom_2|clade_1783272|phylum_201174|class_84998|order_1643822|family_1643826	36931	9480	15435	18064	73845	18921	33577	15925	845	5332	12243	14031	27264	3004	28302	36569	20623	32094	22586	5569	28504	42736	2027	182	77388	10746	14578	14417	12185	36039	1318	8061	70108	1443	17897	54853	55232	4435	11102	5318	13813	8481	72981	22031	3071	2241	9683	11597	34469	10321	3817	41375	3436	13295	32613	1226	4943	16934	16876	30572	13141	19781	14275	11180	39985	55988	398	12492	0	42125	9560	4752	26745	9737	38760	0	29914	22072	40155	47158	103174	20570	28554	31766	10835	10486	22362	6420	16504	20638	5656	22071	38115	29693	16490	8176	15569	6965	10579	30085	13006	35335	98372	49127	133842	5617	15194	26723	10332	9347	65059	94372	25206	49986	5284	36474	44288	57044	12835	94401	59165	29101	31245	0	18977	7068	3194	5539	7303	4004	1317	14706	23447	49100	21795	37463	19383	8978	6357	6061	20336	36195	38208	66590	1100	75767	72152	29139	0	58249	42694	11756	7152	18976	63905	30378	35558	14922	12134	102501	26509	6705	62534	18785	1277	20172	10150	36318	12245	64598	118459	16573	15997	44182	45734	35397	53525	12471	20114	74117	49961	7851	0	255151	7597	10067	3991	26718	42605	29589	8188	22057	16715	7211	44304	2900	10628	2178	14256	3004	134379	11494	4849	14771	5009	9519	5146	12641	22039	8116	9701	16499	33083	55201	0	9227	14108	79845	28857	44923	36167	16050	46209	14857	69844	10674	17767	13003	43649	12868	42882	9031	34431	15017	47903	18593	6611	13457	94190	23946	73939	79548	3444	24108	11872
no rank_root|no rank_cellular organisms|superkingdom_Bacteria|clade_Terrabacteria group|phylum_Actinobacteria|class_Coriobacteriia|order_Eggerthellales|family_Eggerthellaceae|genus_Adlercreutzia	no rank_1|no rank_131567|superkingdom_2|clade_1783272|phylum_201174|class_84998|order_1643822|family_1643826|genus_447020	13838	761	464	11090	6683	13829	936	0	0	0	5640	577	14942	69	11341	13668	1871	24578	662	510	12000	0	0	0	0	7551	0	0	2689	2912	0	659	1442	789	3325	11942	31284	0	282	221	0	0	1097	199	2322	0	2296	10899	20981	0	0	16226	332	5716	16303	0	0	13026	0	1058	0	6449	9230	612	15457	0	0	4423	0	1004	401	951	6115	596	2551	0	0	2542	6090	30405	22806	0	7646	0	6074	0	0	3139	256	452	1519	10690	24996	23439	12258	1964	4052	0	1611	22819	6153	13312	2969	2298	38294	0	10482	20673	0	0	3629	42764	8330	19627	0	2397	35040	21695	145	78524	19772	9313	14955	0	0	0	1510	0	3433	0	0	6698	17468	39153	18217	28468	2270	219	5096	4634	1870	12946	19178	66010	0	49271	2059	3908	0	29948	21447	5105	1788	0	0	9125	0	783	2294	1488	12364	0	42179	7269	0	14118	1942	9621	7567	956	98559	3610	10002	915	0	17239	25356	9722	8179	0	12854	1651	0	54532	4797	2854	0	0	19817	449	361	0	8410	0	0	337	6912	0	500	0	0	0	0	3566	0	3878	0	428	5372	0	1159	621	5199	5486	0	5190	2188	24693	11392	8656	25587	802	31081	566	25129	5367	6071	0	27298	0	28876	635	684	3370	36204	10666	278	4856	39284	563	1057	1989	0	349	0
no rank_root|no rank_cellular organisms|superkingdom_Bacteria|clade_Terrabacteria group|phylum_Actinobacteria|class_Coriobacteriia|order_Eggerthellales|family_Eggerthellaceae|genus_Adlercreutzia|species_Adlercreutzia caecimuris	no rank_1|no rank_131567|superkingdom_2|clade_1783272|phylum_201174|class_84998|order_1643822|family_1643826|genus_447020|species_671266	3448	0	0	0	0	2456	0	0	0	0	0	0	651	0	2325	0	0	430	0	0	0	0	0	0	0	640	0	0	287	0	0	0	0	0	0	0	1978	0	0	0	0	0	0	0	202	0	0	0	811	0	0	533	0	0	2052	0	0	711	0	0	0	0	0	0	182	0	0	0	0	0	0	0	0	0	0	0	0	0	0	3749	793	0	611	0	0	0	0	0	0	0	0	0	1028	1005	0	0	0	0	0	2264	0	842	0	0	1638	0	0	1191	0	0	0	4404	0	0	0	0	0	0	0	5868	527	581	809	0	0	0	0	0	0	0	0	0	0	1542	0	0	0	0	0	0	200	348	887	9984	0	0	0	0	0	2564	360	0	0	0	0	1370	0	0	216	0	0	0	2045	0	0	901	0	311	0	0	0	376	0	0	0	1172	0	262	0	0	450	0	0	0	325	0	0	0	862	0	0	0	0	0	0	0	388	0	0	0	0	0	0	0	0	0	0	0	0	0	0	0	0	0	0	0	0	1116	0	384	1489	0	0	0	1277	0	0	0	0	0	0	0	0	0	0	0	0	414	2677	0	0	0	0	0	0
no rank_root|no rank_cellular organisms|superkingdom_Bacteria|clade_Terrabacteria group|phylum_Actinobacteria|class_Coriobacteriia|order_Eggerthellales|family_Eggerthellaceae|genus_Adlercreutzia|species_Adlercreutzia equolifaciens	no rank_1|no rank_131567|superkingdom_2|clade_1783272|phylum_201174|class_84998|order_1643822|family_1643826|genus_447020|species_446660	10389	761	464	11090	6683	11372	936	0	0	0	5640	577	14291	69	9016	13668	1871	24148	662	510	12000	0	0	0	0	6911	0	0	2401	2912	0	659	1442	789	3325	11942	29306	0	282	221	0	0	1097	199	2119	0	2296	10899	20170	0	0	15692	332	5716	14250	0	0	12314	0	1058	0	6449	9230	612	15274	0	0	4423	0	1004	401	951	6115	596	2551	0	0	2542	6090	26655	22013	0	7035	0	6074	0	0	3139	256	452	1519	10690	23968	22433	12258	1964	4052	0	1611	20555	6153	12470	2969	2298	36656	0	10482	19482	0	0	3629	38359	8330	19627	0	2397	35040	21695	145	72655	19245	8732	14145	0	0	0	1510	0	3433	0	0	6698	17468	37610	18217	28468	2270	219	5096	4634	1670	12598	18291	56026	0	49271	2059	3908	0	27384	21087	5105	1788	0	0	7755	0	783	2077	1488	12364	0	40133	7269	0	13216	1942	9309	7567	956	98559	3233	10002	915	0	16067	25356	9459	8179	0	12403	1651	0	54532	4471	2854	0	0	18955	449	361	0	8410	0	0	337	6523	0	500	0	0	0	0	3566	0	3878	0	428	5372	0	1159	621	5199	5486	0	5190	2188	23577	11392	8272	24097	802	31081	566	23851	5367	6071	0	27298	0	28876	635	684	3370	36204	10666	278	4441	36607	563	1057	1989	0	349	0
no rank_root|no rank_cellular organisms|superkingdom_Bacteria|clade_Terrabacteria group|phylum_Actinobacteria|class_Coriobacteriia|order_Eggerthellales|family_Eggerthellaceae|genus_Cryptobacterium	no rank_1|no rank_131567|superkingdom_2|clade_1783272|phylum_201174|class_84998|order_1643822|family_1643826|genus_84162	0	2076	0	2761	0	0	0	0	0	0	5864	0	0	0	0	0	0	0	0	0	0	0	0	0	0	0	0	0	0	0	0	0	0	0	0	0	0	0	0	0	0	0	0	0	0	0	0	0	0	0	0	2471	0	0	0	0	696	0	0	0	0	0	2805	2084	486	0	0	0	0	0	0	0	869	0	0	0	822	0	0	151	0	0	0	0	3502	0	0	0	8995	0	1243	929	29	0	0	1900	0	0	5953	1985	0	13987	0	0	0	3695	0	0	1544	0	1764	0	483	18081	0	0	0	0	0	0	0	950	12153	0	0	0	0	1189	0	0	0	700	0	0	0	0	0	0	0	0	5749	0	1474	0	0	0	0	0	0	0	0	0	0	0	0	0	0	0	0	0	0	0	7567	0	0	0	0	0	0	0	0	344	0	0	0	0	0	0	0	0	0	0	0	0	0	0	0	0	0	0	0	0	0	0	0	0	942	0	0	368	0	0	0	4387	0	0	0	0	0	0	0	0	0	0	0	2340	0	43832	11479	1457	3206	0	1408	0	2465	0	1361	0	1264	0	0	0	0	0	0	3587	0	0	1446	0	17141	0	0	0	0
no rank_root|no rank_cellular organisms|superkingdom_Bacteria|clade_Terrabacteria group|phylum_Actinobacteria|class_Coriobacteriia|order_Eggerthellales|family_Eggerthellaceae|genus_Cryptobacterium|no rank_environmental samples	no rank_1|no rank_131567|superkingdom_2|clade_1783272|phylum_201174|class_84998|order_1643822|family_1643826|genus_84162|no rank_655656	0	2076	0	2761	0	0	0	0	0	0	5864	0	0	0	0	0	0	0	0	0	0	0	0	0	0	0	0	0	0	0	0	0	0	0	0	0	0	0	0	0	0	0	0	0	0	0	0	0	0	0	0	2471	0	0	0	0	696	0	0	0	0	0	2805	2084	486	0	0	0	0	0	0	0	869	0	0	0	822	0	0	151	0	0	0	0	3502	0	0	0	8995	0	1243	929	29	0	0	1900	0	0	5953	1985	0	13987	0	0	0	3695	0	0	1544	0	1764	0	483	18081	0	0	0	0	0	0	0	950	12153	0	0	0	0	1189	0	0	0	700	0	0	0	0	0	0	0	0	5749	0	1474	0	0	0	0	0	0	0	0	0	0	0	0	0	0	0	0	0	0	0	7567	0	0	0	0	0	0	0	0	344	0	0	0	0	0	0	0	0	0	0	0	0	0	0	0	0	0	0	0	0	0	0	0	0	942	0	0	368	0	0	0	4387	0	0	0	0	0	0	0	0	0	0	0	2340	0	43832	11479	1457	3206	0	1408	0	2465	0	1361	0	1264	0	0	0	0	0	0	3587	0	0	1446	0	17141	0	0	0	0
no rank_root|no rank_cellular organisms|superkingdom_Bacteria|clade_Terrabacteria group|phylum_Actinobacteria|class_Coriobacteriia|order_Eggerthellales|family_Eggerthellaceae|genus_Cryptobacterium|no rank_environmental samples|species_Cryptobacterium sp. CAG:338	no rank_1|no rank_131567|superkingdom_2|clade_1783272|phylum_201174|class_84998|order_1643822|family_1643826|genus_84162|no rank_655656|species_1262868	0	2076	0	2761	0	0	0	0	0	0	5864	0	0	0	0	0	0	0	0	0	0	0	0	0	0	0	0	0	0	0	0	0	0	0	0	0	0	0	0	0	0	0	0	0	0	0	0	0	0	0	0	2471	0	0	0	0	696	0	0	0	0	0	2805	2084	486	0	0	0	0	0	0	0	869	0	0	0	822	0	0	151	0	0	0	0	3502	0	0	0	8995	0	1243	929	29	0	0	1900	0	0	5953	1985	0	13987	0	0	0	3695	0	0	1544	0	1764	0	483	18081	0	0	0	0	0	0	0	950	12153	0	0	0	0	1189	0	0	0	700	0	0	0	0	0	0	0	0	5749	0	1474	0	0	0	0	0	0	0	0	0	0	0	0	0	0	0	0	0	0	0	7567	0	0	0	0	0	0	0	0	344	0	0	0	0	0	0	0	0	0	0	0	0	0	0	0	0	0	0	0	0	0	0	0	0	942	0	0	368	0	0	0	4387	0	0	0	0	0	0	0	0	0	0	0	2340	0	43832	11479	1457	3206	0	1408	0	2465	0	1361	0	1264	0	0	0	0	0	0	3587	0	0	1446	0	17141	0	0	0	0
no rank_root|no rank_cellular organisms|superkingdom_Bacteria|clade_Terrabacteria group|phylum_Actinobacteria|class_Coriobacteriia|order_Eggerthellales|family_Eggerthellaceae|genus_Eggerthella	no rank_1|no rank_131567|superkingdom_2|clade_1783272|phylum_201174|class_84998|order_1643822|family_1643826|genus_84111	57	567	14406	2858	67162	3871	32641	14481	0	4764	451	12949	10291	2935	15610	7223	18179	7516	3290	3106	14420	41080	2027	182	70283	2617	13819	14417	9496	32128	1318	7040	68666	0	2805	42910	20499	4435	10820	5097	12266	7591	70327	18295	748	1659	3109	0	10505	10321	3817	6076	1368	4871	16310	1226	4247	2912	16876	26396	13141	2269	114	7822	23734	55988	0	5622	0	39398	8287	376	18726	8398	11558	0	27771	8144	34064	9289	33203	14800	8643	31766	1228	10486	21906	2199	6293	20185	2471	1572	13089	4571	3905	4311	4105	5996	2391	4707	6524	7530	95403	46829	54953	1922	4291	3818	0	7888	54868	51433	16392	7782	2459	34077	7617	24094	12419	15876	32096	9102	3252	0	14343	6736	1042	2796	3869	4004	1317	6165	5399	6190	3185	7546	16558	3572	1261	1426	12716	22800	16744	580	958	21621	63612	24421	0	28082	7611	5537	5364	18976	59164	6315	35558	3851	7936	101012	5261	6705	6659	3613	1277	176	3555	11915	4678	61876	16372	10993	5472	37360	45734	0	26192	1777	10759	74117	33231	5473	0	62320	2799	5980	3991	23364	6578	25850	7248	12376	8304	4922	44304	997	508	0	13756	713	134379	4023	4849	3553	5009	2179	5146	9729	3572	1575	7736	15570	27445	45445	0	1611	10120	9601	5258	13070	6504	7793	13057	4892	40860	4785	8862	11907	12123	12369	5321	8280	33075	10785	11457	4339	6332	6606	14497	21479	52255	77135	3444	23300	11872
no rank_root|no rank_cellular organisms|superkingdom_Bacteria|clade_Terrabacteria group|phylum_Actinobacteria|class_Coriobacteriia|order_Eggerthellales|family_Eggerthellaceae|genus_Eggerthella|no rank_environmental samples	no rank_1|no rank_131567|superkingdom_2|clade_1783272|phylum_201174|class_84998|order_1643822|family_1643826|genus_84111|no rank_293421	57	145	0	0	166	0	0	0	0	0	451	0	7035	0	7635	7223	15170	0	58	1450	0	0	0	182	0	0	0	0	0	0	0	322	0	0	823	0	61	0	0	0	0	0	0	0	748	0	1566	0	123	0	63	6076	0	3893	0	0	0	0	0	298	0	2269	114	0	22385	52051	0	165	0	158	0	376	18726	97	10075	0	1683	8144	108	7238	27062	7742	8643	0	0	0	15442	690	0	8465	0	126	0	0	0	4311	2880	0	0	1933	6524	1805	0	0	10075	0	0	0	0	0	29304	0	16392	1213	0	0	6900	0	0	419	0	4276	0	0	0	0	1042	2796	0	0	0	3041	0	0	0	0	0	0	1261	0	33	22800	16427	580	0	0	0	94	0	263	5588	0	0	0	0	6315	0	1645	202	327	3704	0	0	2315	1277	176	3555	7919	2369	0	0	4584	4121	0	0	0	11939	0	0	0	24389	0	0	57701	83	2022	0	13694	0	0	0	786	8304	0	9801	997	508	0	0	713	0	4023	0	3553	0	2179	0	0	3572	1575	7736	0	0	0	0	1611	6444	0	3369	13070	1176	7793	12384	4892	18882	61	0	0	8815	0	0	0	6708	0	0	0	0	4294	11668	345	0	0	0	0	0
no rank_root|no rank_cellular organisms|superkingdom_Bacteria|clade_Terrabacteria group|phylum_Actinobacteria|class_Coriobacteriia|order_Eggerthellales|family_Eggerthellaceae|genus_Eggerthella|no rank_environmental samples|species_Eggerthella sp. CAG:209	no rank_1|no rank_131567|superkingdom_2|clade_1783272|phylum_201174|class_84998|order_1643822|family_1643826|genus_84111|no rank_293421|species_1262875	57	0	0	0	0	0	0	0	0	0	0	0	0	0	0	0	0	0	0	224	0	0	0	0	0	0	0	0	0	0	0	0	0	0	0	0	61	0	0	0	0	0	0	0	0	0	0	0	123	0	0	631	0	228	0	0	0	0	0	298	0	331	0	0	0	52051	0	71	0	158	0	28	412	0	526	0	0	6943	0	119	650	7742	0	0	0	0	0	68	0	8465	0	69	0	0	0	341	2880	0	0	0	6524	0	0	0	401	0	0	0	0	0	0	0	0	0	0	0	948	0	0	0	0	3858	0	0	0	0	197	2796	0	0	0	0	0	0	0	0	0	0	0	0	0	21390	16141	0	0	0	0	94	0	0	0	0	0	0	0	308	0	0	0	327	0	0	0	2315	0	0	2968	1032	0	0	0	785	0	0	0	0	0	0	0	0	0	0	0	875	0	109	0	2678	0	0	0	0	0	0	63	0	0	0	0	0	0	358	0	0	0	0	0	0	109	0	7736	0	0	0	0	83	6444	0	0	466	619	1990	189	4892	0	61	0	0	0	0	0	0	0	0	0	0	0	751	265	345	0	0	0	0	0
no rank_root|no rank_cellular organisms|superkingdom_Bacteria|clade_Terrabacteria group|phylum_Actinobacteria|class_Coriobacteriia|order_Eggerthellales|family_Eggerthellaceae|genus_Eggerthella|no rank_environmental samples|species_Eggerthella sp. CAG:298	no rank_1|no rank_131567|superkingdom_2|clade_1783272|phylum_201174|class_84998|order_1643822|family_1643826|genus_84111|no rank_293421|species_1262876	0	145	0	0	0	0	0	0	0	0	451	0	1261	0	7635	7223	0	0	58	1226	0	0	0	0	0	0	0	0	0	0	0	0	0	0	0	0	0	0	0	0	0	0	0	0	0	0	0	0	0	0	0	1018	0	744	0	0	0	0	0	0	0	0	0	0	10812	0	0	0	0	0	0	347	2383	0	2190	0	1683	728	0	1155	4761	0	7981	0	0	0	2985	0	0	0	0	0	0	0	0	73	0	0	0	1744	0	0	0	0	1364	0	0	0	0	0	4436	0	5653	0	0	0	0	0	0	0	0	0	0	0	0	0	631	0	0	0	0	2706	0	0	0	0	0	0	1261	0	33	0	0	0	0	0	0	0	0	263	3299	0	0	0	0	2405	0	0	0	0	3704	0	0	0	0	0	586	0	0	0	0	0	858	0	0	0	11939	0	0	0	0	0	0	53183	0	1655	0	0	0	0	0	0	4736	0	9061	0	508	0	0	713	0	0	0	0	0	2179	0	0	3462	0	0	0	0	0	0	0	0	0	2739	4756	0	0	715	0	18882	0	0	0	7746	0	0	0	6708	0	0	0	0	0	11403	0	0	0	0	0	0
no rank_root|no rank_cellular organisms|superkingdom_Bacteria|clade_Terrabacteria group|phylum_Actinobacteria|class_Coriobacteriia|order_Eggerthellales|family_Eggerthellaceae|genus_Eggerthella|no rank_environmental samples|species_Eggerthella sp. CAG:368	no rank_1|no rank_131567|superkingdom_2|clade_1783272|phylum_201174|class_84998|order_1643822|family_1643826|genus_84111|no rank_293421|species_1262877	0	0	0	0	0	0	0	0	0	0	0	0	0	0	0	0	2514	0	0	0	0	0	0	0	0	0	0	0	0	0	0	0	0	0	0	0	0	0	0	0	0	0	0	0	0	0	0	0	0	0	0	0	0	0	0	0	0	0	0	0	0	0	0	0	11145	0	0	0	0	0	0	0	0	0	0	0	0	0	0	0	295	0	0	0	0	0	0	0	0	0	0	0	0	0	0	3896	0	0	0	189	0	1448	0	0	0	0	0	0	0	0	0	0	0	0	0	0	0	0	0	0	0	0	0	0	0	0	213	0	0	0	0	0	0	0	0	0	0	0	0	0	0	0	0	0	0	0	0	0	0	0	0	0	0	0	0	0	0	0	0	0	0	0	0	0	0	0	0	1052	0	0	0	0	0	0	0	0	0	0	0	0	0	0	0	0	83	0	0	0	0	0	0	0	3567	0	0	0	0	0	0	0	0	0	0	3553	0	0	0	0	0	1575	0	0	0	0	0	0	0	0	0	2713	0	0	0	0	0	0	0	0	186	0	0	0	0	0	0	0	0	0	0	0	0	0	0	0	0
no rank_root|no rank_cellular organisms|superkingdom_Bacteria|clade_Terrabacteria group|phylum_Actinobacteria|class_Coriobacteriia|order_Eggerthellales|family_Eggerthellaceae|genus_Eggerthella|no rank_environmental samples|species_uncultured Eggerthella sp.	no rank_1|no rank_131567|superkingdom_2|clade_1783272|phylum_201174|class_84998|order_1643822|family_1643826|genus_84111|no rank_293421|species_293422	0	0	0	0	166	0	0	0	0	0	0	0	5774	0	0	0	12655	0	0	0	0	0	0	182	0	0	0	0	0	0	0	322	0	0	823	0	0	0	0	0	0	0	0	0	748	0	1566	0	0	0	63	4426	0	2920	0	0	0	0	0	0	0	1937	114	0	427	0	0	93	0	0	0	0	15930	97	7357	0	0	473	108	5963	21354	0	662	0	0	0	12456	622	0	0	0	57	0	0	0	0	0	0	0	0	0	356	0	0	8309	0	0	0	0	0	24867	0	10738	1213	0	0	5952	0	0	419	0	417	0	0	0	0	0	0	0	0	0	335	0	0	0	0	0	0	0	0	0	1409	285	580	0	0	0	0	0	0	2289	0	0	0	0	3601	0	1645	202	0	0	0	0	0	1277	176	0	5834	2369	0	0	3799	3262	0	0	0	0	0	0	0	24389	0	0	3642	0	256	0	11015	0	0	0	786	0	0	677	997	0	0	0	0	0	3664	0	0	0	0	0	0	0	0	0	0	0	0	0	1528	0	0	629	5134	557	5802	11479	0	0	0	0	0	882	0	0	0	0	0	0	0	0	3543	0	0	0	0	0	0	0
no rank_root|no rank_cellular organisms|superkingdom_Bacteria|clade_Terrabacteria group|phylum_Actinobacteria|class_Coriobacteriia|order_Eggerthellales|family_Eggerthellaceae|genus_Eggerthella|species_Eggerthella lenta	no rank_1|no rank_131567|superkingdom_2|clade_1783272|phylum_201174|class_84998|order_1643822|family_1643826|genus_84111|species_84112	0	421	14406	2858	66996	3871	32641	14481	0	4764	0	12949	3255	2935	7974	0	3009	7516	3232	1656	14420	41080	2027	0	70283	2617	13819	14417	9496	32128	1318	6717	68666	0	1981	42910	20437	4435	10820	5097	12266	7591	70327	18295	0	1659	1542	0	10381	10321	3754	0	1368	978	16310	1226	4247	2912	16876	26098	13141	0	0	7822	1348	3936	0	5456	0	39240	8287	0	0	8300	1483	0	26088	0	33172	2051	6140	7058	0	31766	1228	10486	6464	1509	6293	11720	2471	1446	13089	4571	3905	0	1224	5996	2391	2774	0	5725	95403	46829	44877	1922	4291	3599	0	7888	25564	51433	0	5751	2459	34077	717	24094	12419	15456	32096	4826	3252	0	14343	5026	0	0	3869	4004	1317	3124	5399	6190	3185	7546	16558	3572	0	1426	12682	0	317	0	958	21621	63363	24327	0	27818	2023	5537	5364	18976	59164	0	35558	2206	7734	100685	1556	6705	6659	1298	0	0	0	3995	2308	61876	16372	6409	1351	18261	45734	0	14253	1777	10759	74117	8842	5473	0	4619	2716	3958	3991	9669	6578	25850	7248	11589	0	4922	34252	0	0	0	13499	0	134379	0	4131	0	5009	0	5146	9729	0	0	0	15570	27445	45445	0	0	3675	9601	1888	0	5327	0	672	0	21978	4724	8862	11907	3307	12369	4227	8280	26366	10785	11457	4339	6332	2312	2828	21133	52255	77135	3444	23300	11872
no rank_root|no rank_cellular organisms|superkingdom_Bacteria|clade_Terrabacteria group|phylum_Actinobacteria|class_Coriobacteriia|order_Eggerthellales|family_Eggerthellaceae|genus_Eggerthella|species_Eggerthella sinensis	no rank_1|no rank_131567|superkingdom_2|clade_1783272|phylum_201174|class_84998|order_1643822|family_1643826|genus_84111|species_242230	0	0	0	0	0	0	0	0	0	0	0	0	0	0	0	0	0	0	0	0	0	0	0	0	0	0	0	0	0	0	0	0	0	0	0	0	0	0	0	0	0	0	0	0	0	0	0	0	0	0	0	0	0	0	0	0	0	0	0	0	0	0	0	0	0	0	0	0	0	0	0	0	0	0	0	0	0	0	784	0	0	0	0	0	0	0	0	0	0	0	0	0	0	0	0	0	0	0	0	0	0	0	0	0	0	0	0	219	0	0	0	0	0	817	0	0	0	0	0	0	0	0	0	0	0	1709	0	0	0	0	0	0	0	0	0	0	0	0	0	0	0	0	0	0	0	0	249	0	0	0	0	0	0	0	0	0	0	0	0	0	0	0	0	0	0	0	0	0	0	0	0	0	0	19098	0	0	0	0	0	0	0	0	0	0	0	0	0	0	0	0	0	0	0	0	250	0	0	0	256	0	0	0	717	0	0	0	0	0	0	0	0	0	0	0	0	0	0	0	0	0	0	0	0	0	0	0	0	0	0	0	1094	0	0	0	0	0	0	0	0	0	0	0	0	0	0
no rank_root|no rank_cellular organisms|superkingdom_Bacteria|clade_Terrabacteria group|phylum_Actinobacteria|class_Coriobacteriia|order_Eggerthellales|family_Eggerthellaceae|genus_Enterorhabdus	no rank_1|no rank_131567|superkingdom_2|clade_1783272|phylum_201174|class_84998|order_1643822|family_1643826|genus_580024	0	0	0	0	0	0	0	0	0	0	0	0	0	0	0	0	0	0	0	0	0	0	0	0	0	0	0	0	0	0	0	0	0	0	0	0	0	0	0	0	0	0	0	0	0	0	0	0	0	0	0	0	0	0	0	0	0	542	0	0	0	0	0	0	0	0	0	0	0	0	0	0	0	0	0	0	0	0	0	0	0	0	0	0	0	0	0	0	0	0	0	0	0	0	0	0	0	0	0	0	0	0	0	0	0	0	0	0	0	0	0	0	0	0	0	0	0	0	0	0	0	0	0	0	0	0	0	0	0	0	0	0	0	0	0	0	0	0	0	0	0	0	0	0	0	0	1225	0	0	0	0	0	0	0	0	0	0	0	0	0	0	0	0	0	0	0	0	0	0	0	0	0	0	0	0	0	0	0	0	0	0	0	0	0	0	0	0	0	0	0	0	0	0	0	0	0	0	0	0	0	0	0	0	0	0	0	0	0	0	0	0	0	0	0	0	0	0	0	0	0	0	0	0	0	0	0	0	0	0	0	0	0	0	0	0	0	0	0	0	0	0	0	0	0	0
no rank_root|no rank_cellular organisms|superkingdom_Bacteria|clade_Terrabacteria group|phylum_Actinobacteria|class_Coriobacteriia|order_Eggerthellales|family_Eggerthellaceae|genus_Enterorhabdus|no rank_unclassified Enterorhabdus	no rank_1|no rank_131567|superkingdom_2|clade_1783272|phylum_201174|class_84998|order_1643822|family_1643826|genus_580024|no rank_2638081	0	0	0	0	0	0	0	0	0	0	0	0	0	0	0	0	0	0	0	0	0	0	0	0	0	0	0	0	0	0	0	0	0	0	0	0	0	0	0	0	0	0	0	0	0	0	0	0	0	0	0	0	0	0	0	0	0	0	0	0	0	0	0	0	0	0	0	0	0	0	0	0	0	0	0	0	0	0	0	0	0	0	0	0	0	0	0	0	0	0	0	0	0	0	0	0	0	0	0	0	0	0	0	0	0	0	0	0	0	0	0	0	0	0	0	0	0	0	0	0	0	0	0	0	0	0	0	0	0	0	0	0	0	0	0	0	0	0	0	0	0	0	0	0	0	0	1225	0	0	0	0	0	0	0	0	0	0	0	0	0	0	0	0	0	0	0	0	0	0	0	0	0	0	0	0	0	0	0	0	0	0	0	0	0	0	0	0	0	0	0	0	0	0	0	0	0	0	0	0	0	0	0	0	0	0	0	0	0	0	0	0	0	0	0	0	0	0	0	0	0	0	0	0	0	0	0	0	0	0	0	0	0	0	0	0	0	0	0	0	0	0	0	0	0	0
no rank_root|no rank_cellular organisms|superkingdom_Bacteria|clade_Terrabacteria group|phylum_Actinobacteria|class_Coriobacteriia|order_Eggerthellales|family_Eggerthellaceae|genus_Enterorhabdus|no rank_unclassified Enterorhabdus|species_Enterorhabdus sp. NM05_H27	no rank_1|no rank_131567|superkingdom_2|clade_1783272|phylum_201174|class_84998|order_1643822|family_1643826|genus_580024|no rank_2638081|species_2516956	0	0	0	0	0	0	0	0	0	0	0	0	0	0	0	0	0	0	0	0	0	0	0	0	0	0	0	0	0	0	0	0	0	0	0	0	0	0	0	0	0	0	0	0	0	0	0	0	0	0	0	0	0	0	0	0	0	0	0	0	0	0	0	0	0	0	0	0	0	0	0	0	0	0	0	0	0	0	0	0	0	0	0	0	0	0	0	0	0	0	0	0	0	0	0	0	0	0	0	0	0	0	0	0	0	0	0	0	0	0	0	0	0	0	0	0	0	0	0	0	0	0	0	0	0	0	0	0	0	0	0	0	0	0	0	0	0	0	0	0	0	0	0	0	0	0	1225	0	0	0	0	0	0	0	0	0	0	0	0	0	0	0	0	0	0	0	0	0	0	0	0	0	0	0	0	0	0	0	0	0	0	0	0	0	0	0	0	0	0	0	0	0	0	0	0	0	0	0	0	0	0	0	0	0	0	0	0	0	0	0	0	0	0	0	0	0	0	0	0	0	0	0	0	0	0	0	0	0	0	0	0	0	0	0	0	0	0	0	0	0	0	0	0	0	0
no rank_root|no rank_cellular organisms|superkingdom_Bacteria|clade_Terrabacteria group|phylum_Actinobacteria|class_Coriobacteriia|order_Eggerthellales|family_Eggerthellaceae|genus_Enterorhabdus|species_Adlercreutzia mucosicola	no rank_1|no rank_131567|superkingdom_2|clade_1783272|phylum_201174|class_84998|order_1643822|family_1643826|genus_580024|species_580026	0	0	0	0	0	0	0	0	0	0	0	0	0	0	0	0	0	0	0	0	0	0	0	0	0	0	0	0	0	0	0	0	0	0	0	0	0	0	0	0	0	0	0	0	0	0	0	0	0	0	0	0	0	0	0	0	0	542	0	0	0	0	0	0	0	0	0	0	0	0	0	0	0	0	0	0	0	0	0	0	0	0	0	0	0	0	0	0	0	0	0	0	0	0	0	0	0	0	0	0	0	0	0	0	0	0	0	0	0	0	0	0	0	0	0	0	0	0	0	0	0	0	0	0	0	0	0	0	0	0	0	0	0	0	0	0	0	0	0	0	0	0	0	0	0	0	0	0	0	0	0	0	0	0	0	0	0	0	0	0	0	0	0	0	0	0	0	0	0	0	0	0	0	0	0	0	0	0	0	0	0	0	0	0	0	0	0	0	0	0	0	0	0	0	0	0	0	0	0	0	0	0	0	0	0	0	0	0	0	0	0	0	0	0	0	0	0	0	0	0	0	0	0	0	0	0	0	0	0	0	0	0	0	0	0	0	0	0	0	0	0	0	0	0	0
no rank_root|no rank_cellular organisms|superkingdom_Bacteria|clade_Terrabacteria group|phylum_Actinobacteria|class_Coriobacteriia|order_Eggerthellales|family_Eggerthellaceae|genus_Enteroscipio	no rank_1|no rank_131567|superkingdom_2|clade_1783272|phylum_201174|class_84998|order_1643822|family_1643826|genus_2126006	0	0	0	0	0	0	0	0	0	0	0	0	0	0	0	0	0	0	0	0	0	0	0	0	0	0	0	0	0	0	0	0	0	0	0	0	0	0	0	0	0	0	0	0	0	0	0	0	0	0	0	0	0	0	0	0	0	0	0	0	0	0	0	0	0	0	0	0	0	0	0	0	0	290	0	0	577	0	0	0	0	0	0	0	0	0	0	0	0	0	0	0	0	0	0	0	0	0	0	0	0	0	0	0	0	0	0	0	0	0	0	0	0	0	0	0	0	0	0	0	0	0	0	0	0	0	0	0	0	0	0	0	0	0	0	0	0	0	0	0	0	0	0	0	0	173	0	0	0	0	0	0	0	0	0	0	0	0	0	0	0	0	0	0	0	0	0	0	0	0	0	0	0	0	0	0	0	444	0	0	0	0	0	0	0	0	0	0	0	0	0	0	0	0	0	0	0	0	0	0	0	0	0	0	0	0	0	0	0	0	0	0	0	0	0	0	0	0	0	0	0	0	0	0	0	0	0	0	0	0	0	0	0	0	0	0	0	0	0	0	0	0	0	0	0
no rank_root|no rank_cellular organisms|superkingdom_Bacteria|clade_Terrabacteria group|phylum_Actinobacteria|class_Coriobacteriia|order_Eggerthellales|family_Eggerthellaceae|genus_Enteroscipio|species_Enteroscipio rubneri	no rank_1|no rank_131567|superkingdom_2|clade_1783272|phylum_201174|class_84998|order_1643822|family_1643826|genus_2126006|species_2070686	0	0	0	0	0	0	0	0	0	0	0	0	0	0	0	0	0	0	0	0	0	0	0	0	0	0	0	0	0	0	0	0	0	0	0	0	0	0	0	0	0	0	0	0	0	0	0	0	0	0	0	0	0	0	0	0	0	0	0	0	0	0	0	0	0	0	0	0	0	0	0	0	0	290	0	0	577	0	0	0	0	0	0	0	0	0	0	0	0	0	0	0	0	0	0	0	0	0	0	0	0	0	0	0	0	0	0	0	0	0	0	0	0	0	0	0	0	0	0	0	0	0	0	0	0	0	0	0	0	0	0	0	0	0	0	0	0	0	0	0	0	0	0	0	0	173	0	0	0	0	0	0	0	0	0	0	0	0	0	0	0	0	0	0	0	0	0	0	0	0	0	0	0	0	0	0	0	444	0	0	0	0	0	0	0	0	0	0	0	0	0	0	0	0	0	0	0	0	0	0	0	0	0	0	0	0	0	0	0	0	0	0	0	0	0	0	0	0	0	0	0	0	0	0	0	0	0	0	0	0	0	0	0	0	0	0	0	0	0	0	0	0	0	0	0
no rank_root|no rank_cellular organisms|superkingdom_Bacteria|clade_Terrabacteria group|phylum_Actinobacteria|class_Coriobacteriia|order_Eggerthellales|family_Eggerthellaceae|genus_Gordonibacter	no rank_1|no rank_131567|superkingdom_2|clade_1783272|phylum_201174|class_84998|order_1643822|family_1643826|genus_644652	0	0	0	660	0	0	0	1444	845	0	0	504	920	0	1216	566	0	0	0	419	1718	0	0	0	7105	0	758	0	0	0	0	220	0	0	623	0	3224	0	0	0	386	890	1556	0	0	0	0	698	2981	0	0	0	0	803	0	0	0	453	0	3117	0	466	1484	661	0	0	0	1546	0	1382	871	0	279	452	0	0	270	0	0	0	0	0	0	0	0	0	456	623	453	0	422	638	0	361	327	0	0	969	273	0	0	0	0	0	6353	0	420	2231	0	1458	4797	0	0	3686	0	0	1476	10847	0	0	7296	5588	884	0	4634	332	0	0	0	0	0	334	579	2391	392	1189	403	0	0	0	0	0	0	0	0	3846	4916	763	0	0	0	0	0	0	0	0	0	665	0	0	545	0	2067	0	0	627	0	10907	0	1143	3348	0	521	5861	0	423	1976	526	0	0	0	0	0	13621	0	841	0	446	0	3289	0	245	0	0	0	0	0	0	0	0	0	0	0	0	0	0	0	2483	0	0	806	0	0	4269	0	0	0	0	726	0	0	0	662	0	0	521	1348	1096	0	0	7753	0	0	861	241	0	0	0	3169	1902	3327	0	0	0	0
no rank_root|no rank_cellular organisms|superkingdom_Bacteria|clade_Terrabacteria group|phylum_Actinobacteria|class_Coriobacteriia|order_Eggerthellales|family_Eggerthellaceae|genus_Gordonibacter|species_Gordonibacter pamelaeae	no rank_1|no rank_131567|superkingdom_2|clade_1783272|phylum_201174|class_84998|order_1643822|family_1643826|genus_644652|species_471189	0	0	0	660	0	0	0	0	845	0	0	504	920	0	0	566	0	0	0	419	1435	0	0	0	0	0	0	0	0	0	0	0	0	0	623	0	2677	0	0	0	386	0	0	0	0	0	0	0	2513	0	0	0	0	803	0	0	0	453	0	2622	0	0	1210	661	0	0	0	0	0	1382	871	0	0	452	0	0	270	0	0	0	0	0	0	0	0	0	456	623	453	0	422	0	0	361	327	0	0	0	273	0	0	0	0	0	0	0	0	0	0	0	810	0	0	3086	0	0	1199	8805	0	0	0	0	884	0	0	0	0	0	0	0	0	334	579	0	392	920	0	0	0	0	0	0	0	0	0	0	3934	763	0	0	0	0	0	0	0	0	0	0	0	0	545	0	0	0	0	0	0	0	0	1143	2748	0	521	4733	0	0	1649	526	0	0	0	0	0	0	0	841	0	446	0	2718	0	245	0	0	0	0	0	0	0	0	0	0	0	0	0	0	0	2040	0	0	0	0	0	0	0	0	0	0	726	0	0	0	0	0	0	521	1348	1096	0	0	6261	0	0	0	0	0	0	0	1418	0	2698	0	0	0	0
no rank_root|no rank_cellular organisms|superkingdom_Bacteria|clade_Terrabacteria group|phylum_Actinobacteria|class_Coriobacteriia|order_Eggerthellales|family_Eggerthellaceae|genus_Gordonibacter|species_Gordonibacter urolithinfaciens	no rank_1|no rank_131567|superkingdom_2|clade_1783272|phylum_201174|class_84998|order_1643822|family_1643826|genus_644652|species_1335613	0	0	0	0	0	0	0	1444	0	0	0	0	0	0	1216	0	0	0	0	0	282	0	0	0	7105	0	758	0	0	0	0	220	0	0	0	0	547	0	0	0	0	890	1556	0	0	0	0	698	468	0	0	0	0	0	0	0	0	0	0	494	0	466	273	0	0	0	0	1546	0	0	0	0	279	0	0	0	0	0	0	0	0	0	0	0	0	0	0	0	0	0	0	638	0	0	0	0	0	969	0	0	0	0	0	0	6353	0	420	2231	0	1458	3987	0	0	599	0	0	277	2042	0	0	7296	5588	0	0	4634	332	0	0	0	0	0	0	0	2391	0	269	403	0	0	0	0	0	0	0	0	3846	981	0	0	0	0	0	0	0	0	0	0	665	0	0	0	0	2067	0	0	627	0	10907	0	0	600	0	0	1127	0	423	326	0	0	0	0	0	0	13621	0	0	0	0	0	571	0	0	0	0	0	0	0	0	0	0	0	0	0	0	0	0	0	443	0	0	806	0	0	4269	0	0	0	0	0	0	0	0	662	0	0	0	0	0	0	0	1491	0	0	861	241	0	0	0	1751	1902	629	0	0	0	0
no rank_root|no rank_cellular organisms|superkingdom_Bacteria|clade_Terrabacteria group|phylum_Actinobacteria|class_Coriobacteriia|order_Eggerthellales|family_Eggerthellaceae|genus_Paraeggerthella	no rank_1|no rank_131567|superkingdom_2|clade_1783272|phylum_201174|class_84998|order_1643822|family_1643826|genus_651554	0	0	0	0	0	0	0	0	0	0	0	0	0	0	0	0	0	0	0	0	0	0	0	0	0	0	0	0	0	0	0	0	0	0	0	0	0	0	0	0	0	0	0	0	0	0	0	0	0	0	0	0	0	0	0	0	0	0	0	0	0	0	0	0	0	0	0	0	0	200	0	0	0	0	0	0	0	0	0	0	0	0	0	0	0	0	0	0	0	0	0	0	0	0	0	0	0	0	0	0	0	0	0	0	0	0	0	0	0	0	0	0	0	0	0	0	0	0	0	0	0	0	0	0	0	0	0	0	0	0	0	0	0	0	0	0	0	0	0	0	0	0	0	0	0	0	0	0	0	0	0	0	0	0	0	0	0	0	0	0	0	0	0	0	0	0	0	0	0	0	0	0	0	0	0	556	0	0	0	0	0	335	0	0	0	0	0	0	0	0	0	0	0	0	0	0	0	0	0	0	0	0	0	0	0	0	0	0	0	0	0	0	0	0	0	0	0	0	0	0	0	0	0	0	0	0	0	0	0	0	0	0	0	0	0	0	0	0	0	0	0	0	0	0	0
no rank_root|no rank_cellular organisms|superkingdom_Bacteria|clade_Terrabacteria group|phylum_Actinobacteria|class_Coriobacteriia|order_Eggerthellales|family_Eggerthellaceae|genus_Paraeggerthella|species_Paraeggerthella hongkongensis	no rank_1|no rank_131567|superkingdom_2|clade_1783272|phylum_201174|class_84998|order_1643822|family_1643826|genus_651554|species_230658	0	0	0	0	0	0	0	0	0	0	0	0	0	0	0	0	0	0	0	0	0	0	0	0	0	0	0	0	0	0	0	0	0	0	0	0	0	0	0	0	0	0	0	0	0	0	0	0	0	0	0	0	0	0	0	0	0	0	0	0	0	0	0	0	0	0	0	0	0	200	0	0	0	0	0	0	0	0	0	0	0	0	0	0	0	0	0	0	0	0	0	0	0	0	0	0	0	0	0	0	0	0	0	0	0	0	0	0	0	0	0	0	0	0	0	0	0	0	0	0	0	0	0	0	0	0	0	0	0	0	0	0	0	0	0	0	0	0	0	0	0	0	0	0	0	0	0	0	0	0	0	0	0	0	0	0	0	0	0	0	0	0	0	0	0	0	0	0	0	0	0	0	0	0	0	556	0	0	0	0	0	335	0	0	0	0	0	0	0	0	0	0	0	0	0	0	0	0	0	0	0	0	0	0	0	0	0	0	0	0	0	0	0	0	0	0	0	0	0	0	0	0	0	0	0	0	0	0	0	0	0	0	0	0	0	0	0	0	0	0	0	0	0	0	0
no rank_root|no rank_cellular organisms|superkingdom_Bacteria|clade_Terrabacteria group|phylum_Actinobacteria|class_Coriobacteriia|order_Eggerthellales|family_Eggerthellaceae|genus_Raoultibacter	no rank_1|no rank_131567|superkingdom_2|clade_1783272|phylum_201174|class_84998|order_1643822|family_1643826|genus_1926677	0	0	564	615	0	1220	0	0	0	0	287	0	1109	0	0	0	571	0	18633	1531	195	0	0	0	0	0	0	0	0	0	0	0	0	654	659	0	0	0	0	0	1160	0	0	1367	0	0	0	0	0	0	0	1533	0	1903	0	0	0	0	0	0	0	0	480	0	307	0	0	900	0	0	0	221	0	0	719	0	0	2541	0	739	0	0	251	0	0	0	0	0	0	0	0	904	0	1321	0	0	0	0	350	573	0	504	0	0	2879	0	0	0	0	0	0	0	0	0	0	0	0	0	0	0	0	4145	0	0	0	0	0	0	0	0	0	716	0	1365	0	0	0	529	0	0	0	259	530	0	0	0	0	0	0	0	450	1113	0	0	4740	553	0	1388	1723	0	0	0	4059	0	0	0	0	3667	0	0	0	1361	0	0	0	0	0	0	383	0	3875	0	0	0	0	391	0	2563	1294	0	0	0	0	2288	0	0	0	0	0	0	0	459	0	0	0	0	0	0	275	374	0	0	0	0	0	0	0	1718	0	4131	870	0	0	0	1134	0	0	0	2396	499	0	0	0	0	0	0	0	0	935	0	0	0	0	0	0
no rank_root|no rank_cellular organisms|superkingdom_Bacteria|clade_Terrabacteria group|phylum_Actinobacteria|class_Coriobacteriia|order_Eggerthellales|family_Eggerthellaceae|genus_Raoultibacter|species_Raoultibacter massiliensis	no rank_1|no rank_131567|superkingdom_2|clade_1783272|phylum_201174|class_84998|order_1643822|family_1643826|genus_1926677|species_1852371	0	0	0	0	0	1220	0	0	0	0	0	0	1109	0	0	0	0	0	0	861	195	0	0	0	0	0	0	0	0	0	0	0	0	0	659	0	0	0	0	0	0	0	0	0	0	0	0	0	0	0	0	0	0	0	0	0	0	0	0	0	0	0	0	0	0	0	0	900	0	0	0	0	0	0	0	0	0	835	0	0	0	0	0	0	0	0	0	0	0	0	0	904	0	0	0	0	0	0	0	0	0	0	0	0	0	0	0	0	0	0	0	0	0	0	0	0	0	0	0	0	0	2537	0	0	0	0	0	0	0	0	0	0	0	0	0	0	0	0	0	0	0	0	0	0	0	0	0	0	0	0	450	0	0	0	0	0	0	1062	0	0	0	0	0	0	0	0	0	0	0	0	0	1361	0	0	0	0	0	0	0	0	0	0	0	0	0	391	0	0	0	0	0	0	0	0	0	0	0	0	0	0	0	0	0	0	0	0	0	0	0	0	0	0	0	0	0	0	0	0	0	0	510	0	0	0	0	0	0	0	0	0	0	0	0	0	0	0	0	0	0	0	0	0	0	0	0
no rank_root|no rank_cellular organisms|superkingdom_Bacteria|clade_Terrabacteria group|phylum_Actinobacteria|class_Coriobacteriia|order_Eggerthellales|family_Eggerthellaceae|genus_Raoultibacter|species_Raoultibacter timonensis	no rank_1|no rank_131567|superkingdom_2|clade_1783272|phylum_201174|class_84998|order_1643822|family_1643826|genus_1926677|species_1907662	0	0	564	615	0	0	0	0	0	0	287	0	0	0	0	0	571	0	18633	670	0	0	0	0	0	0	0	0	0	0	0	0	0	654	0	0	0	0	0	0	1160	0	0	1367	0	0	0	0	0	0	0	1533	0	1903	0	0	0	0	0	0	0	0	480	0	307	0	0	0	0	0	0	221	0	0	719	0	0	1705	0	739	0	0	251	0	0	0	0	0	0	0	0	0	0	1321	0	0	0	0	350	573	0	504	0	0	2879	0	0	0	0	0	0	0	0	0	0	0	0	0	0	0	0	1608	0	0	0	0	0	0	0	0	0	716	0	1365	0	0	0	529	0	0	0	259	530	0	0	0	0	0	0	0	0	1113	0	0	4740	553	0	326	1723	0	0	0	4059	0	0	0	0	3667	0	0	0	0	0	0	0	0	0	0	383	0	3875	0	0	0	0	0	0	2563	1294	0	0	0	0	2288	0	0	0	0	0	0	0	459	0	0	0	0	0	0	275	374	0	0	0	0	0	0	0	1718	0	4131	360	0	0	0	1134	0	0	0	2396	499	0	0	0	0	0	0	0	0	935	0	0	0	0	0	0
no rank_root|no rank_cellular organisms|superkingdom_Bacteria|clade_Terrabacteria group|phylum_Actinobacteria|class_Coriobacteriia|order_Eggerthellales|family_Eggerthellaceae|genus_Rubneribacter	no rank_1|no rank_131567|superkingdom_2|clade_1783272|phylum_201174|class_84998|order_1643822|family_1643826|genus_2126002	0	0	0	0	0	0	0	0	0	0	0	0	0	0	0	0	0	0	0	0	169	0	0	0	0	0	0	0	0	0	0	0	0	0	0	0	0	0	0	0	0	0	0	0	0	0	0	0	0	0	0	0	0	0	0	0	0	0	0	0	0	0	0	0	0	0	0	0	0	0	0	0	0	0	0	0	0	0	0	0	0	0	0	0	0	0	0	0	0	0	0	0	0	0	0	0	0	0	0	0	0	0	0	0	0	0	0	0	0	0	0	0	0	0	0	0	0	0	0	0	0	0	0	0	0	0	0	0	0	0	0	0	0	0	0	0	0	0	0	0	0	0	0	0	0	0	0	0	0	0	0	0	0	0	0	0	0	0	180	0	0	0	0	0	0	0	0	207	0	0	0	264	0	0	0	0	0	0	0	0	0	0	0	1453	0	0	0	0	0	0	0	0	0	0	0	0	0	0	0	0	0	0	0	0	0	0	0	0	0	0	0	0	0	0	0	0	0	0	0	0	0	0	0	0	0	0	0	0	0	0	931	0	0	0	0	0	0	0	0	0	0	0	0	458	0
no rank_root|no rank_cellular organisms|superkingdom_Bacteria|clade_Terrabacteria group|phylum_Actinobacteria|class_Coriobacteriia|order_Eggerthellales|family_Eggerthellaceae|genus_Rubneribacter|species_Rubneribacter badeniensis	no rank_1|no rank_131567|superkingdom_2|clade_1783272|phylum_201174|class_84998|order_1643822|family_1643826|genus_2126002|species_2070688	0	0	0	0	0	0	0	0	0	0	0	0	0	0	0	0	0	0	0	0	169	0	0	0	0	0	0	0	0	0	0	0	0	0	0	0	0	0	0	0	0	0	0	0	0	0	0	0	0	0	0	0	0	0	0	0	0	0	0	0	0	0	0	0	0	0	0	0	0	0	0	0	0	0	0	0	0	0	0	0	0	0	0	0	0	0	0	0	0	0	0	0	0	0	0	0	0	0	0	0	0	0	0	0	0	0	0	0	0	0	0	0	0	0	0	0	0	0	0	0	0	0	0	0	0	0	0	0	0	0	0	0	0	0	0	0	0	0	0	0	0	0	0	0	0	0	0	0	0	0	0	0	0	0	0	0	0	0	180	0	0	0	0	0	0	0	0	207	0	0	0	264	0	0	0	0	0	0	0	0	0	0	0	1453	0	0	0	0	0	0	0	0	0	0	0	0	0	0	0	0	0	0	0	0	0	0	0	0	0	0	0	0	0	0	0	0	0	0	0	0	0	0	0	0	0	0	0	0	0	0	931	0	0	0	0	0	0	0	0	0	0	0	0	458	0
no rank_root|no rank_cellular organisms|superkingdom_Bacteria|clade_Terrabacteria group|phylum_Actinobacteria|class_Coriobacteriia|order_Eggerthellales|family_Eggerthellaceae|genus_Slackia	no rank_1|no rank_131567|superkingdom_2|clade_1783272|phylum_201174|class_84998|order_1643822|family_1643826|genus_84108	23035	6074	0	78	0	0	0	0	0	567	0	0	0	0	133	15110	0	0	0	0	0	1655	0	0	0	577	0	0	0	998	0	140	0	0	10483	0	223	0	0	0	0	0	0	2169	0	582	4276	0	0	0	0	15066	0	0	0	0	0	0	0	0	0	10596	159	0	0	0	398	0	0	138	0	3203	0	0	23930	0	472	8843	0	6572	47164	5770	12013	0	30	0	0	456	504	0	0	7334	0	0	0	0	7412	0	0	0	328	0	0	0	31362	0	0	0	8788	0	0	174	0	808	2825	0	154	405	270	0	0	0	0	0	0	0	642	1552	0	0	0	90	0	0	0	259	150	4656	0	0	0	0	279	0	141	854	339	46	0	218	13185	0	0	0	0	14383	0	8232	0	0	8338	0	0	7902	0	5250	4652	0	0	621	178	0	0	45	0	17177	0	0	792	0	0	390	0	123222	0	0	0	344	14442	0	577	9435	0	0	0	1566	2265	2178	0	1921	0	7012	0	3077	0	3461	0	0	12819	6166	0	307	438	0	0	83	1799	0	0	17607	0	7454	0	9398	254	0	121	0	119	0	0	115	0	0	0	0	0	1995	34856	0	157	423	0	0	0
no rank_root|no rank_cellular organisms|superkingdom_Bacteria|clade_Terrabacteria group|phylum_Actinobacteria|class_Coriobacteriia|order_Eggerthellales|family_Eggerthellaceae|genus_Slackia|no rank_environmental samples	no rank_1|no rank_131567|superkingdom_2|clade_1783272|phylum_201174|class_84998|order_1643822|family_1643826|genus_84108|no rank_665901	0	0	0	0	0	0	0	0	0	0	0	0	0	0	0	13227	0	0	0	0	0	0	0	0	0	0	0	0	0	0	0	0	0	0	0	0	0	0	0	0	0	0	0	0	0	0	0	0	0	0	0	968	0	0	0	0	0	0	0	0	0	0	0	0	0	0	0	0	0	0	0	0	0	0	0	0	0	0	0	0	0	0	0	0	0	0	0	0	0	0	0	514	0	0	0	0	1379	0	0	0	0	0	0	0	470	0	0	0	0	0	0	0	0	0	0	0	0	0	0	0	0	0	0	0	0	0	0	0	0	0	0	0	0	0	0	0	0	0	0	0	0	0	0	0	0	0	0	0	0	0	0	0	0	0	0	455	0	0	0	0	0	0	0	0	0	0	0	0	0	0	0	0	0	0	0	0	0	0	0	0	0	0	0	0	0	0	0	0	175	0	0	0	0	0	0	0	0	0	0	0	0	0	0	0	0	0	0	0	0	0	0	0	0	0	0	0	1158	0	0	0	0	0	0	0	0	0	0	0	0	0	0	0	0	0	0	0	0	0	0	0	0	0	0	0	0
no rank_root|no rank_cellular organisms|superkingdom_Bacteria|clade_Terrabacteria group|phylum_Actinobacteria|class_Coriobacteriia|order_Eggerthellales|family_Eggerthellaceae|genus_Slackia|no rank_environmental samples|species_uncultured Slackia sp.	no rank_1|no rank_131567|superkingdom_2|clade_1783272|phylum_201174|class_84998|order_1643822|family_1643826|genus_84108|no rank_665901|species_665903	0	0	0	0	0	0	0	0	0	0	0	0	0	0	0	13227	0	0	0	0	0	0	0	0	0	0	0	0	0	0	0	0	0	0	0	0	0	0	0	0	0	0	0	0	0	0	0	0	0	0	0	968	0	0	0	0	0	0	0	0	0	0	0	0	0	0	0	0	0	0	0	0	0	0	0	0	0	0	0	0	0	0	0	0	0	0	0	0	0	0	0	514	0	0	0	0	1379	0	0	0	0	0	0	0	470	0	0	0	0	0	0	0	0	0	0	0	0	0	0	0	0	0	0	0	0	0	0	0	0	0	0	0	0	0	0	0	0	0	0	0	0	0	0	0	0	0	0	0	0	0	0	0	0	0	0	455	0	0	0	0	0	0	0	0	0	0	0	0	0	0	0	0	0	0	0	0	0	0	0	0	0	0	0	0	0	0	0	0	175	0	0	0	0	0	0	0	0	0	0	0	0	0	0	0	0	0	0	0	0	0	0	0	0	0	0	0	1158	0	0	0	0	0	0	0	0	0	0	0	0	0	0	0	0	0	0	0	0	0	0	0	0	0	0	0	0
no rank_root|no rank_cellular organisms|superkingdom_Bacteria|clade_Terrabacteria group|phylum_Actinobacteria|class_Coriobacteriia|order_Eggerthellales|family_Eggerthellaceae|genus_Slackia|species_Slackia exigua	no rank_1|no rank_131567|superkingdom_2|clade_1783272|phylum_201174|class_84998|order_1643822|family_1643826|genus_84108|species_84109	0	0	0	0	0	0	0	0	0	517	0	0	0	0	0	0	0	0	0	0	0	1655	0	0	0	538	0	0	0	365	0	0	0	0	0	0	0	0	0	0	0	0	0	2169	0	0	0	0	0	0	0	0	0	0	0	0	0	0	0	0	0	0	0	0	0	0	0	0	0	0	0	0	0	0	0	0	368	0	0	0	0	0	0	0	0	0	0	0	444	0	0	0	0	0	0	0	0	0	0	0	0	0	0	0	0	0	0	0	0	0	0	0	0	0	0	0	0	0	270	0	0	0	0	0	0	0	0	0	0	0	0	0	0	0	0	0	0	0	0	0	0	0	0	0	0	0	0	0	0	0	0	0	0	0	0	0	0	0	0	0	0	0	0	0	0	0	0	0	0	482	0	0	0	0	0	0	0	0	0	0	0	390	0	0	0	0	0	344	0	0	577	577	0	0	0	0	0	0	0	0	0	0	0	0	0	0	0	0	0	0	0	0	438	0	0	0	0	0	0	0	0	0	0	0	0	0	0	0	0	0	0	0	0	0	0	0	0	0	0	0	0	423	0	0	0
no rank_root|no rank_cellular organisms|superkingdom_Bacteria|clade_Terrabacteria group|phylum_Actinobacteria|class_Coriobacteriia|order_Eggerthellales|family_Eggerthellaceae|genus_Slackia|species_Slackia isoflavoniconvertens	no rank_1|no rank_131567|superkingdom_2|clade_1783272|phylum_201174|class_84998|order_1643822|family_1643826|genus_84108|species_572010	23035	6074	0	0	0	0	0	0	0	50	0	0	0	0	133	0	0	0	0	0	0	0	0	0	0	38	0	0	0	632	0	140	0	0	10483	0	0	0	0	0	0	0	0	0	0	582	4276	0	0	0	0	461	0	0	0	0	0	0	0	0	0	10596	81	0	0	0	398	0	0	65	0	3203	0	0	23930	0	103	8843	0	6572	47164	5770	12013	0	30	0	0	0	60	0	0	0	0	0	0	0	6032	0	0	0	0	0	0	0	30891	0	0	0	8788	0	0	174	0	546	2825	0	154	159	0	0	0	0	0	0	0	0	642	1552	0	0	0	90	0	0	0	0	150	4656	0	0	0	0	279	0	141	854	197	46	0	218	13185	0	0	0	0	13928	0	8232	0	0	8338	0	0	7902	0	5250	4652	0	0	138	0	0	0	45	0	17177	0	0	792	0	0	0	0	123222	0	0	0	0	14266	0	0	8858	0	0	0	0	2265	2178	0	1921	0	7012	0	3077	0	3461	0	0	12819	6166	0	307	0	0	0	83	0	0	0	17607	0	7454	0	9398	254	0	0	0	119	0	0	115	0	0	0	0	0	1995	34856	0	61	0	0	0	0
no rank_root|no rank_cellular organisms|superkingdom_Bacteria|clade_Terrabacteria group|phylum_Actinobacteria|class_Coriobacteriia|order_Eggerthellales|family_Eggerthellaceae|genus_Slackia|species_Slackia piriformis	no rank_1|no rank_131567|superkingdom_2|clade_1783272|phylum_201174|class_84998|order_1643822|family_1643826|genus_84108|species_626934	0	0	0	78	0	0	0	0	0	0	0	0	0	0	0	1883	0	0	0	0	0	0	0	0	0	0	0	0	0	0	0	0	0	0	0	0	223	0	0	0	0	0	0	0	0	0	0	0	0	0	0	13635	0	0	0	0	0	0	0	0	0	0	77	0	0	0	0	0	0	73	0	0	0	0	0	0	0	0	0	0	0	0	0	0	0	0	0	456	0	0	0	6819	0	0	0	0	0	0	0	0	328	0	0	0	0	0	0	0	0	0	0	0	0	262	0	0	0	246	0	0	0	0	0	0	0	0	0	0	0	0	0	0	0	0	0	259	0	0	0	0	0	0	0	0	0	0	141	0	0	0	0	0	0	0	0	0	0	0	0	0	0	0	0	0	0	0	0	0	0	0	178	0	0	0	0	0	0	0	0	0	0	0	0	0	0	0	0	0	0	0	0	0	0	0	0	1566	0	0	0	0	0	0	0	0	0	0	0	0	0	0	0	0	0	0	0	0	641	0	0	0	0	0	0	0	0	0	121	0	0	0	0	0	0	0	0	0	0	0	0	0	95	0	0	0	0
no rank_root|no rank_cellular organisms|superkingdom_Bacteria|clade_Terrabacteria group|phylum_Actinobacteria|class_Coriobacteriia|order_Eggerthellales|family_Eggerthellaceae|no rank_unclassified Eggerthellaceae	no rank_1|no rank_131567|superkingdom_2|clade_1783272|phylum_201174|class_84998|order_1643822|family_1643826|no rank_1720314	0	0	0	0	0	0	0	0	0	0	0	0	0	0	0	0	0	0	0	0	0	0	0	0	0	0	0	0	0	0	0	0	0	0	0	0	0	0	0	0	0	0	0	0	0	0	0	0	0	0	0	0	1735	0	0	0	0	0	0	0	0	0	0	0	0	0	0	0	0	0	0	0	755	0	0	0	0	0	0	0	0	0	0	0	0	0	0	0	0	0	0	0	0	0	0	0	0	0	0	0	0	0	0	0	0	0	0	0	0	0	0	0	0	0	0	0	0	0	0	0	0	0	0	0	0	0	0	0	0	0	0	0	0	0	0	0	0	0	0	0	0	189	0	0	0	0	0	0	0	0	0	0	0	0	0	0	0	0	0	0	0	0	0	0	0	0	0	0	0	0	0	0	0	0	0	0	0	0	0	0	0	0	0	0	0	0	0	0	473	0	0	0	0	0	0	0	0	0	0	0	0	0	0	186	0	0	0	0	0	0	0	0	0	0	0	0	0	0	0	0	0	0	0	0	0	0	0	0	446	0	0	0	671	0	0	0	0	0	0	0	0	0	0	0	0
no rank_root|no rank_cellular organisms|superkingdom_Bacteria|clade_Terrabacteria group|phylum_Actinobacteria|class_Coriobacteriia|order_Eggerthellales|family_Eggerthellaceae|no rank_unclassified Eggerthellaceae|species_Eggerthellaceae bacterium UBA5906	no rank_1|no rank_131567|superkingdom_2|clade_1783272|phylum_201174|class_84998|order_1643822|family_1643826|no rank_1720314|species_1951647	0	0	0	0	0	0	0	0	0	0	0	0	0	0	0	0	0	0	0	0	0	0	0	0	0	0	0	0	0	0	0	0	0	0	0	0	0	0	0	0	0	0	0	0	0	0	0	0	0	0	0	0	1735	0	0	0	0	0	0	0	0	0	0	0	0	0	0	0	0	0	0	0	755	0	0	0	0	0	0	0	0	0	0	0	0	0	0	0	0	0	0	0	0	0	0	0	0	0	0	0	0	0	0	0	0	0	0	0	0	0	0	0	0	0	0	0	0	0	0	0	0	0	0	0	0	0	0	0	0	0	0	0	0	0	0	0	0	0	0	0	0	189	0	0	0	0	0	0	0	0	0	0	0	0	0	0	0	0	0	0	0	0	0	0	0	0	0	0	0	0	0	0	0	0	0	0	0	0	0	0	0	0	0	0	0	0	0	0	473	0	0	0	0	0	0	0	0	0	0	0	0	0	0	186	0	0	0	0	0	0	0	0	0	0	0	0	0	0	0	0	0	0	0	0	0	0	0	0	446	0	0	0	671	0	0	0	0	0	0	0	0	0	0	0	0
no rank_root|no rank_cellular organisms|superkingdom_Bacteria|clade_Terrabacteria group|phylum_Firmicutes	no rank_1|no rank_131567|superkingdom_2|clade_1783272|phylum_1239	8832146	7607103	5034251	2939012	5720501	9100287	2971436	9679566	1052117	10095043	5388166	6209997	8228155	3859402	8165047	5530078	5417134	3615976	2392554	5528457	4521529	9092613	3704629	5495919	6635134	3966920	7468598	2763231	6075647	8411597	6363542	9070005	8144552	6625764	6753698	11147765	12795676	4191650	1762655	16626919	7079449	3252217	5371334	3050460	4376769	1090744	6180065	6155803	12025502	5543165	7116356	11674745	4263181	5948034	8985010	1304065	1714783	7020523	3348742	5281549	2407452	5742947	4534386	3562360	4867723	3169687	7397281	4264812	1129923	6184346	8749572	3656717	6694975	3463802	7816036	73552	3043470	6287089	5879422	9442999	6567021	5554815	6099939	2622468	5987828	3777889	4951653	6926498	3512400	5818708	7179671	5870956	7337379	7017566	5650759	9267487	7556133	3478817	4430867	9386551	6923346	11506172	3692946	4941564	7034359	2476127	7045172	6109729	3330244	5236729	8603341	9569230	5161962	8319651	7782937	8098826	10032694	4180234	1759969	11911634	6265422	10892062	7903045	400355	6467983	9872761	5438555	5681151	8337433	3732959	582190	8710925	10607368	12635966	5946886	7808324	9576090	6620444	5108519	5419054	14070434	4318818	9856429	8094969	3354920	9484762	7393523	5374580	176839	7272405	4632944	698861	4272489	3385481	9680207	7418918	5552041	4231395	6185874	6139825	7481610	3540546	11912076	6695092	4104085	8349706	4063306	7650936	2369198	2830814	7494778	11267729	8796539	9720400	5504216	6170510	11024577	4259818	8704907	2750153	4971310	5981643	2700103	6268878	5375206	8584832	3942544	4568467	5476652	6435822	6902134	7184412	3905042	3780559	4470228	3306735	5575053	3242901	22354285	4541322	7335012	2913544	3254700	6318215	2849763	4123324	3168221	5853829	5198374	2388856	6435357	6753510	19993379	3710579	137611	11782655	5363021	13041556	5447080	9809357	8566559	3769337	6890465	7849600	11363029	5437433	7858638	3338242	9977344	6350608	3967315	3692182	3895295	6864649	9045238	4778700	2161784	8537094	9695457	11032468	11283489	8305867	5627094	3471724	677045
no rank_root|no rank_cellular organisms|superkingdom_Bacteria|clade_Terrabacteria group|phylum_Firmicutes|class_Bacilli	no rank_1|no rank_131567|superkingdom_2|clade_1783272|phylum_1239|class_91061	1022286	825912	487948	50254	1906485	439879	15686	259023	12168	3293981	165033	150334	57066	69368	383421	139609	110381	17511	8172	262088	132046	126556	65149	22896	35556	56412	54502	35575	148925	1710234	2624612	67319	1236267	29759	48664	1018121	1087102	835511	19538	80362	146015	144487	351450	614183	35884	79596	532482	52708	56703	144052	981699	49713	78012	24550	42092	83177	3479	164517	93244	84781	31703	24956	30838	126409	15614	46493	5501	78514	1286	86739	42095	24766	250237	44258	543128	26180	46223	31296	113879	51941	221651	116194	219445	98418	200497	23799	27060	161790	99329	23682	103004	75113	90705	29435	33657	176916	1406886	27136	121087	556032	384460	190314	19219	216197	97157	176762	393489	44144	180346	21112	67207	132717	51892	127404	195506	370413	1075591	31342	42278	1656868	39463	142292	83396	381	27821	41571	4280	33648	9113	564547	22493	296744	483766	29295	47396	82927	1121417	758020	38166	518434	9794	9615	385794	1321988	133059	598162	107052	21527	3417	35907	325430	21671	8745	137331	145687	579524	128784	121130	63454	13926	392914	416274	53707	28204	231353	561825	110344	13645	76570	17895	127454	77568	70730	1568459	66661	448259	495363	21626	399041	67294	55390	820640	86435	525475	836444	291551	9309	216145	63990	48944	2570707	280237	28132	31530	41141	16416	113847	9869	1425172	96730	991084	24719	36908	19985	43611	145404	63969	24710	444997	46083	890163	1670915	7080635	49193	6709	29261	541649	346351	493729	142335	50226	500129	27537	1331435	179209	90453	162357	130836	428157	491974	264399	88034	9572	225206	130185	91957	262261	243014	206464	277568	118090	152961	179532	305718	19101
no rank_root|no rank_cellular organisms|superkingdom_Bacteria|clade_Terrabacteria group|phylum_Firmicutes|class_Bacilli|order_Bacillales	no rank_1|no rank_131567|superkingdom_2|clade_1783272|phylum_1239|class_91061|order_1385	493	5603	16198	0	677	67467	236	18982	2331	10449	11138	0	29778	11472	2599	33260	25589	1243	0	1574	23217	7494	39309	13280	2455	33393	10204	17674	14415	4128	15965	3228	4672	5224	6179	1775	5901	3163	1073	7770	48700	10341	9046	9532	6598	939	14437	19914	9828	453	17904	9045	6355	7454	14902	4251	89	0	364	2543	17579	2446	3578	360	5064	262	0	20839	0	375	23622	6518	12393	4303	2386	0	23958	618	3637	1544	2574	0	4649	5871	10367	6117	4182	1639	17265	1285	11810	22772	18694	0	1397	12436	3080	0	13831	18718	814	9697	1105	1716	22255	830	36973	511	3758	0	10517	9237	8717	3234	397	1050	9050	16014	966	12058	5073	50938	6668	0	9333	2042	729	1346	2681	21473	0	4138	569	6011	13016	19365	5126	2450	28359	2218	0	7361	6424	10999	1106	43994	65069	399	0	22803	9735	0	42	1909	1194	4050	26847	8850	16186	0	6577	35773	4928	7286	2733	565	7872	2612	1266	0	4198	17992	17133	31429	32007	3801	8358	11869	9021	0	0	11203	59993	2946	3097	3918	0	35184	19513	18931	12206	6772	5628	26304	8773	10625	6319	628	1105	4873	0	2023	12779	9083	9738	83	0	0	5125	3789	3976	18282	393	0	319	7030	3721	6333	8077	12039	6813	28603	9748	4833	9765	0	3653	6872	7078	7547	10389	325	512	1180	3534	5062	1003	2809	12026	6548	960	32037	3668	4129	190
no rank_root|no rank_cellular organisms|superkingdom_Bacteria|clade_Terrabacteria group|phylum_Firmicutes|class_Bacilli|order_Bacillales|family_Bacillaceae	no rank_1|no rank_131567|superkingdom_2|clade_1783272|phylum_1239|class_91061|order_1385|family_186817	0	0	0	0	0	0	0	2879	724	0	0	0	672	0	0	0	582	581	0	0	0	0	0	0	0	0	709	0	0	0	0	0	0	1075	658	0	4112	0	0	0	0	0	0	0	0	0	0	0	0	0	0	4430	0	0	0	0	0	0	0	861	0	1119	0	0	0	0	0	2274	0	0	0	0	2394	0	0	0	0	0	0	0	0	0	0	672	0	0	0	1639	0	0	0	0	0	0	0	0	0	0	0	0	0	1083	0	0	0	0	0	0	0	0	0	0	0	2676	0	0	0	2025	0	10837	0	596	735	0	7944	0	0	0	0	0	0	0	569	2969	0	1277	4756	2450	4396	0	0	0	0	8831	0	0	2684	0	0	1932	0	0	0	0	0	0	0	0	0	0	471	0	0	0	0	0	0	1152	350	0	1541	0	0	3345	0	1615	0	751	0	0	0	0	0	0	0	0	0	0	0	0	0	0	851	0	2716	0	0	0	0	0	0	0	0	989	0	0	0	0	0	573	0	0	0	0	0	584	0	0	0	0	4018	0	2075	0	0	0	507	0	3085	5936	0	0	512	1180	0	0	1003	0	0	0	416	1074	0	0	0
no rank_root|no rank_cellular organisms|superkingdom_Bacteria|clade_Terrabacteria group|phylum_Firmicutes|class_Bacilli|order_Bacillales|family_Bacillaceae|genus_Bacillus	no rank_1|no rank_131567|superkingdom_2|clade_1783272|phylum_1239|class_91061|order_1385|family_186817|genus_1386	0	0	0	0	0	0	0	2879	724	0	0	0	672	0	0	0	582	581	0	0	0	0	0	0	0	0	709	0	0	0	0	0	0	1075	658	0	4112	0	0	0	0	0	0	0	0	0	0	0	0	0	0	4430	0	0	0	0	0	0	0	861	0	1119	0	0	0	0	0	2274	0	0	0	0	2394	0	0	0	0	0	0	0	0	0	0	672	0	0	0	1639	0	0	0	0	0	0	0	0	0	0	0	0	0	1083	0	0	0	0	0	0	0	0	0	0	0	2676	0	0	0	2025	0	10837	0	596	735	0	7944	0	0	0	0	0	0	0	569	2969	0	1277	4756	2450	4396	0	0	0	0	8831	0	0	2684	0	0	1932	0	0	0	0	0	0	0	0	0	0	471	0	0	0	0	0	0	1152	350	0	1541	0	0	3345	0	1615	0	751	0	0	0	0	0	0	0	0	0	0	0	0	0	0	851	0	2716	0	0	0	0	0	0	0	0	989	0	0	0	0	0	573	0	0	0	0	0	584	0	0	0	0	4018	0	2075	0	0	0	507	0	3085	5936	0	0	512	1180	0	0	1003	0	0	0	416	1074	0	0	0
no rank_root|no rank_cellular organisms|superkingdom_Bacteria|clade_Terrabacteria group|phylum_Firmicutes|class_Bacilli|order_Bacillales|family_Bacillaceae|genus_Bacillus|species group_Bacillus subtilis group	no rank_1|no rank_131567|superkingdom_2|clade_1783272|phylum_1239|class_91061|order_1385|family_186817|genus_1386|species group_653685	0	0	0	0	0	0	0	2879	724	0	0	0	672	0	0	0	582	581	0	0	0	0	0	0	0	0	709	0	0	0	0	0	0	1075	658	0	4112	0	0	0	0	0	0	0	0	0	0	0	0	0	0	4430	0	0	0	0	0	0	0	861	0	1119	0	0	0	0	0	2274	0	0	0	0	2394	0	0	0	0	0	0	0	0	0	0	672	0	0	0	1639	0	0	0	0	0	0	0	0	0	0	0	0	0	1083	0	0	0	0	0	0	0	0	0	0	0	2676	0	0	0	2025	0	10837	0	596	735	0	7944	0	0	0	0	0	0	0	569	2969	0	1277	4756	2450	4396	0	0	0	0	8831	0	0	2684	0	0	1932	0	0	0	0	0	0	0	0	0	0	471	0	0	0	0	0	0	1152	350	0	1541	0	0	3345	0	1615	0	751	0	0	0	0	0	0	0	0	0	0	0	0	0	0	851	0	2716	0	0	0	0	0	0	0	0	989	0	0	0	0	0	573	0	0	0	0	0	584	0	0	0	0	4018	0	2075	0	0	0	507	0	3085	5936	0	0	512	1180	0	0	1003	0	0	0	416	1074	0	0	0
no rank_root|no rank_cellular organisms|superkingdom_Bacteria|clade_Terrabacteria group|phylum_Firmicutes|class_Bacilli|order_Bacillales|family_Bacillaceae|genus_Bacillus|species group_Bacillus subtilis group|species_Bacillus licheniformis	no rank_1|no rank_131567|superkingdom_2|clade_1783272|phylum_1239|class_91061|order_1385|family_186817|genus_1386|species group_653685|species_1402	0	0	0	0	0	0	0	0	0	0	0	0	0	0	0	0	0	0	0	0	0	0	0	0	0	0	0	0	0	0	0	0	0	0	0	0	795	0	0	0	0	0	0	0	0	0	0	0	0	0	0	0	0	0	0	0	0	0	0	0	0	0	0	0	0	0	0	0	0	0	0	0	0	0	0	0	0	0	0	0	0	0	0	0	0	0	0	0	0	0	0	0	0	0	0	0	0	0	0	0	0	0	0	0	0	0	0	0	0	0	0	0	0	0	0	0	0	0	0	0	0	0	0	0	0	0	0	0	0	0	0	0	0	0	0	0	0	0	0	0	0	0	0	0	0	0	0	0	0	0	0	0	0	0	0	0	0	0	0	0	0	0	0	0	0	0	0	0	0	0	0	0	0	0	0	0	0	0	0	0	0	0	0	0	0	0	0	0	0	0	0	0	0	0	0	0	0	0	0	0	0	0	0	0	0	0	0	0	0	0	0	0	0	0	0	0	0	0	0	0	0	0	0	0	0	0	0	0	0	0	0	0	0	0	0	0	0	0	0	0	0	0	0	0	0
no rank_root|no rank_cellular organisms|superkingdom_Bacteria|clade_Terrabacteria group|phylum_Firmicutes|class_Bacilli|order_Bacillales|family_Bacillaceae|genus_Bacillus|species group_Bacillus subtilis group|species_Bacillus subtilis	no rank_1|no rank_131567|superkingdom_2|clade_1783272|phylum_1239|class_91061|order_1385|family_186817|genus_1386|species group_653685|species_1423	0	0	0	0	0	0	0	2879	724	0	0	0	672	0	0	0	582	581	0	0	0	0	0	0	0	0	709	0	0	0	0	0	0	1075	658	0	3316	0	0	0	0	0	0	0	0	0	0	0	0	0	0	4430	0	0	0	0	0	0	0	861	0	1119	0	0	0	0	0	2274	0	0	0	0	2394	0	0	0	0	0	0	0	0	0	0	672	0	0	0	1639	0	0	0	0	0	0	0	0	0	0	0	0	0	1083	0	0	0	0	0	0	0	0	0	0	0	2676	0	0	0	2025	0	10837	0	596	735	0	7944	0	0	0	0	0	0	0	569	2969	0	1277	4756	2450	4396	0	0	0	0	8831	0	0	2684	0	0	1932	0	0	0	0	0	0	0	0	0	0	471	0	0	0	0	0	0	1152	350	0	1541	0	0	3345	0	1615	0	751	0	0	0	0	0	0	0	0	0	0	0	0	0	0	851	0	2716	0	0	0	0	0	0	0	0	989	0	0	0	0	0	573	0	0	0	0	0	584	0	0	0	0	4018	0	2075	0	0	0	507	0	3085	5936	0	0	512	1180	0	0	1003	0	0	0	416	1074	0	0	0
no rank_root|no rank_cellular organisms|superkingdom_Bacteria|clade_Terrabacteria group|phylum_Firmicutes|class_Bacilli|order_Bacillales|family_Planococcaceae	no rank_1|no rank_131567|superkingdom_2|clade_1783272|phylum_1239|class_91061|order_1385|family_186818	0	0	0	0	0	0	0	0	0	0	0	0	0	0	0	0	0	0	0	0	0	0	0	0	0	0	0	0	0	0	0	0	0	0	0	0	0	0	0	0	0	0	0	0	0	0	0	0	0	0	0	0	0	0	0	0	0	0	0	0	0	0	0	0	0	0	0	0	0	0	0	0	0	0	0	0	0	0	0	0	0	0	0	0	0	0	0	0	0	0	0	0	0	0	0	0	0	0	0	0	0	0	0	0	0	0	0	0	0	0	0	0	0	0	0	0	0	0	0	197	0	0	0	0	0	0	0	0	0	0	0	0	0	0	0	0	0	0	0	0	0	0	0	0	0	0	0	0	0	0	0	0	0	0	0	0	0	0	0	0	0	0	0	0	0	0	0	0	0	0	0	0	0	0	0	0	0	0	0	0	0	0	0	0	0	0	0	0	0	0	0	0	0	0	0	0	0	0	0	0	0	0	0	0	0	0	0	0	0	0	0	0	0	0	0	0	0	0	0	0	0	0	0	0	0	0	0	0	0	0	0	0	0	0	0	0	0	0	0	0	0	0	0	0	0
no rank_root|no rank_cellular organisms|superkingdom_Bacteria|clade_Terrabacteria group|phylum_Firmicutes|class_Bacilli|order_Bacillales|family_Planococcaceae|genus_Jeotgalibacillus	no rank_1|no rank_131567|superkingdom_2|clade_1783272|phylum_1239|class_91061|order_1385|family_186818|genus_157226	0	0	0	0	0	0	0	0	0	0	0	0	0	0	0	0	0	0	0	0	0	0	0	0	0	0	0	0	0	0	0	0	0	0	0	0	0	0	0	0	0	0	0	0	0	0	0	0	0	0	0	0	0	0	0	0	0	0	0	0	0	0	0	0	0	0	0	0	0	0	0	0	0	0	0	0	0	0	0	0	0	0	0	0	0	0	0	0	0	0	0	0	0	0	0	0	0	0	0	0	0	0	0	0	0	0	0	0	0	0	0	0	0	0	0	0	0	0	0	197	0	0	0	0	0	0	0	0	0	0	0	0	0	0	0	0	0	0	0	0	0	0	0	0	0	0	0	0	0	0	0	0	0	0	0	0	0	0	0	0	0	0	0	0	0	0	0	0	0	0	0	0	0	0	0	0	0	0	0	0	0	0	0	0	0	0	0	0	0	0	0	0	0	0	0	0	0	0	0	0	0	0	0	0	0	0	0	0	0	0	0	0	0	0	0	0	0	0	0	0	0	0	0	0	0	0	0	0	0	0	0	0	0	0	0	0	0	0	0	0	0	0	0	0	0
no rank_root|no rank_cellular organisms|superkingdom_Bacteria|clade_Terrabacteria group|phylum_Firmicutes|class_Bacilli|order_Bacillales|family_Planococcaceae|genus_Jeotgalibacillus|species_Jeotgalibacillus marinus	no rank_1|no rank_131567|superkingdom_2|clade_1783272|phylum_1239|class_91061|order_1385|family_186818|genus_157226|species_86667	0	0	0	0	0	0	0	0	0	0	0	0	0	0	0	0	0	0	0	0	0	0	0	0	0	0	0	0	0	0	0	0	0	0	0	0	0	0	0	0	0	0	0	0	0	0	0	0	0	0	0	0	0	0	0	0	0	0	0	0	0	0	0	0	0	0	0	0	0	0	0	0	0	0	0	0	0	0	0	0	0	0	0	0	0	0	0	0	0	0	0	0	0	0	0	0	0	0	0	0	0	0	0	0	0	0	0	0	0	0	0	0	0	0	0	0	0	0	0	197	0	0	0	0	0	0	0	0	0	0	0	0	0	0	0	0	0	0	0	0	0	0	0	0	0	0	0	0	0	0	0	0	0	0	0	0	0	0	0	0	0	0	0	0	0	0	0	0	0	0	0	0	0	0	0	0	0	0	0	0	0	0	0	0	0	0	0	0	0	0	0	0	0	0	0	0	0	0	0	0	0	0	0	0	0	0	0	0	0	0	0	0	0	0	0	0	0	0	0	0	0	0	0	0	0	0	0	0	0	0	0	0	0	0	0	0	0	0	0	0	0	0	0	0	0
no rank_root|no rank_cellular organisms|superkingdom_Bacteria|clade_Terrabacteria group|phylum_Firmicutes|class_Bacilli|order_Bacillales|family_Staphylococcaceae	no rank_1|no rank_131567|superkingdom_2|clade_1783272|phylum_1239|class_91061|order_1385|family_90964	0	2722	15076	0	315	67467	236	16102	1607	2042	10649	0	28921	9576	2469	24973	24154	661	0	1574	21668	0	39309	13050	2455	33003	9148	17091	14415	552	15677	2777	330	4149	5521	0	482	3163	0	5558	48153	10282	0	617	6598	0	13766	19914	9154	0	17904	4614	5761	7454	14902	4251	89	0	0	1682	17579	1327	3311	360	5064	262	0	18564	0	375	23622	6518	9998	4303	2386	0	23718	0	3637	1544	2574	0	4649	0	10367	6117	4041	0	15415	0	11810	22772	18694	0	1397	12436	2711	0	13831	17667	0	8257	0	0	22255	0	36973	119	0	0	10133	0	8717	557	0	0	8074	13699	0	0	5073	50068	5932	0	0	1943	0	1346	2681	21473	0	4138	0	2151	13016	17617	369	0	23963	0	0	7008	6043	1226	686	42438	62385	0	0	20870	9609	0	42	829	1194	3334	21937	8167	16186	0	4452	1029	3270	5893	2733	0	7085	1459	0	0	2193	17992	16948	27335	31245	1450	7713	11117	8388	0	0	563	59993	2346	2809	3918	0	35184	18531	18931	0	896	4776	26304	5933	10625	5733	628	0	4319	0	1020	12369	2095	9508	83	0	0	4721	3215	902	16235	0	0	0	6446	2121	5619	8077	6634	2795	28603	6618	3754	8972	0	3145	6496	3699	0	10389	325	0	0	2212	5062	0	199	12026	5237	241	28541	2082	4129	78
no rank_root|no rank_cellular organisms|superkingdom_Bacteria|clade_Terrabacteria group|phylum_Firmicutes|class_Bacilli|order_Bacillales|family_Staphylococcaceae|genus_Staphylococcus	no rank_1|no rank_131567|superkingdom_2|clade_1783272|phylum_1239|class_91061|order_1385|family_90964|genus_1279	0	2722	15076	0	315	67467	236	16102	1607	2042	10649	0	28921	9576	2469	24973	24154	661	0	1574	21668	0	39309	13050	2455	33003	9148	17091	14415	552	15677	2777	330	4149	5521	0	482	3163	0	5558	48153	10282	0	617	6598	0	13766	19914	9154	0	17904	4614	5761	7454	14902	4251	89	0	0	1682	17579	1327	3311	360	5064	262	0	18564	0	375	23622	6518	9998	4303	2386	0	23718	0	3637	1544	2574	0	4649	0	10367	6117	4041	0	15415	0	11810	22772	18694	0	1397	12436	2711	0	13831	17667	0	8257	0	0	22255	0	36973	119	0	0	10133	0	8717	557	0	0	8074	13699	0	0	5073	50068	5932	0	0	1943	0	1346	2681	21473	0	4138	0	2151	13016	17617	369	0	23963	0	0	7008	6043	1226	686	42438	62385	0	0	20870	9609	0	42	829	1194	3334	21937	8167	16186	0	4452	1029	3270	5893	2733	0	7085	1459	0	0	2193	17992	16948	27335	31245	1450	7713	11117	8388	0	0	563	59993	2346	2809	3918	0	35184	18531	18931	0	896	4776	26304	5933	10625	5733	628	0	4319	0	1020	12369	2095	9508	83	0	0	4721	3215	902	16235	0	0	0	6446	2121	5619	8077	6634	2795	28603	6618	3754	8972	0	3145	6496	3699	0	10389	325	0	0	2212	5062	0	199	12026	5237	241	28541	2082	4129	78
no rank_root|no rank_cellular organisms|superkingdom_Bacteria|clade_Terrabacteria group|phylum_Firmicutes|class_Bacilli|order_Bacillales|family_Staphylococcaceae|genus_Staphylococcus|no rank_environmental samples	no rank_1|no rank_131567|superkingdom_2|clade_1783272|phylum_1239|class_91061|order_1385|family_90964|genus_1279|no rank_129707	0	2215	15076	0	0	48040	0	16102	1607	2042	9539	0	27082	9576	0	20622	24014	0	0	1574	21382	0	39309	11942	0	3148	7568	13863	11845	0	15677	2571	0	3465	5383	0	0	3163	0	5558	48153	10282	0	0	6598	0	12535	17382	9154	0	15363	4282	4055	7454	12942	3981	0	0	0	1682	17579	1327	3311	0	4385	262	0	15347	0	375	23062	5743	9998	4303	2386	0	20775	0	0	1544	2574	0	4364	0	9344	6117	4041	0	15415	0	11531	21755	18694	0	1034	12436	2634	0	12536	17667	0	7843	0	0	20265	0	31372	0	0	0	8747	0	8717	0	0	0	6689	13699	0	0	5073	49593	5932	0	0	1943	0	1346	2681	19550	0	4138	0	2151	11352	14476	0	0	14018	0	0	6046	5488	0	0	38707	61299	0	0	18854	9609	0	0	0	1194	3059	19742	8055	13773	0	4452	1029	3270	5893	2733	0	6163	1326	0	0	2193	15366	16948	19384	23177	0	7713	11117	7754	0	0	348	57218	2346	2677	3918	0	20533	11117	16887	0	0	3328	16952	5933	10625	5103	628	0	3716	0	865	10963	2095	9508	0	0	0	4171	3215	902	13676	0	0	0	6446	2121	5619	6555	4615	2795	24588	6475	2682	7933	0	2792	6298	3218	0	10389	325	0	0	1531	5062	0	0	12026	5237	0	26171	2082	4129	0
no rank_root|no rank_cellular organisms|superkingdom_Bacteria|clade_Terrabacteria group|phylum_Firmicutes|class_Bacilli|order_Bacillales|family_Staphylococcaceae|genus_Staphylococcus|no rank_environmental samples|species_Staphylococcus sp. CAG:324	no rank_1|no rank_131567|superkingdom_2|clade_1783272|phylum_1239|class_91061|order_1385|family_90964|genus_1279|no rank_129707|species_1262969	0	2215	15076	0	0	48040	0	16102	1607	2042	9539	0	27082	9576	0	20622	24014	0	0	1574	21382	0	39309	11942	0	3148	7568	13863	11845	0	15677	2571	0	3465	5383	0	0	3163	0	5558	48153	10282	0	0	6598	0	12535	17382	9154	0	15363	4282	4055	7454	12942	3981	0	0	0	1682	17579	1327	3311	0	4385	262	0	15347	0	375	23062	5743	9998	4303	2386	0	20775	0	0	1544	2574	0	4364	0	9344	6117	4041	0	15415	0	11531	21755	18694	0	1034	12436	2634	0	12536	17667	0	7843	0	0	20265	0	31372	0	0	0	8747	0	8717	0	0	0	6689	13699	0	0	5073	49593	5932	0	0	1943	0	1346	2681	19550	0	4138	0	2151	11352	14476	0	0	14018	0	0	6046	5488	0	0	38707	61299	0	0	18854	9609	0	0	0	1194	3059	19742	8055	13773	0	4452	1029	3270	5893	2733	0	6163	1326	0	0	2193	15366	16948	19384	23177	0	7713	11117	7754	0	0	348	57218	2346	2677	3918	0	20533	11117	16887	0	0	3328	16952	5933	10625	5103	628	0	3716	0	865	10963	2095	9508	0	0	0	4171	3215	902	13676	0	0	0	6446	2121	5619	6555	4615	2795	24588	6475	2682	7933	0	2792	6298	3218	0	10389	325	0	0	1531	5062	0	0	12026	5237	0	26171	2082	4129	0
no rank_root|no rank_cellular organisms|superkingdom_Bacteria|clade_Terrabacteria group|phylum_Firmicutes|class_Bacilli|order_Bacillales|family_Staphylococcaceae|genus_Staphylococcus|species_Staphylococcus aureus	no rank_1|no rank_131567|superkingdom_2|clade_1783272|phylum_1239|class_91061|order_1385|family_90964|genus_1279|species_1280	0	0	0	0	0	0	0	0	0	0	0	0	0	0	0	0	0	0	0	0	0	0	0	0	0	0	0	0	0	0	0	0	0	0	0	0	0	0	0	0	0	0	0	617	0	0	0	0	0	0	0	0	0	0	0	0	0	0	0	0	0	0	0	0	0	0	0	0	0	0	0	0	0	0	0	0	0	0	0	0	0	0	0	0	0	0	0	0	0	0	0	0	0	0	0	0	0	0	0	0	0	0	0	0	0	0	0	0	0	0	0	0	0	0	0	0	0	0	0	0	0	0	0	0	0	0	0	0	0	0	0	0	0	0	0	0	0	0	0	0	0	0	0	0	0	0	0	0	0	0	0	0	0	0	0	0	0	0	0	0	0	0	0	0	0	0	0	0	0	0	0	0	0	0	0	0	0	0	0	0	0	0	0	0	0	0	0	0	0	0	0	0	0	0	0	0	0	0	0	0	0	0	0	0	0	0	0	0	0	0	0	0	0	0	0	0	0	0	0	0	0	0	0	0	1038	0	0	0	0	0	0	0	0	0	0	0	0	0	0	0	0	0	0	0	0
no rank_root|no rank_cellular organisms|superkingdom_Bacteria|clade_Terrabacteria group|phylum_Firmicutes|class_Bacilli|order_Bacillales|family_Staphylococcaceae|genus_Staphylococcus|species_Staphylococcus epidermidis	no rank_1|no rank_131567|superkingdom_2|clade_1783272|phylum_1239|class_91061|order_1385|family_90964|genus_1279|species_1282	0	507	0	0	315	19427	236	0	0	0	1110	0	1838	0	2469	4351	139	661	0	0	286	0	0	1108	2455	29854	1580	3227	2569	552	0	205	330	684	137	0	482	0	0	0	0	0	0	0	0	0	1230	2532	0	0	2541	332	1706	0	1960	270	89	0	0	0	0	0	0	360	678	0	0	3216	0	0	559	774	0	0	0	0	2943	0	3637	0	0	0	284	0	1022	0	0	0	0	0	278	1016	0	0	362	0	77	0	1294	0	0	414	0	0	1989	0	5600	119	0	0	1385	0	0	557	0	0	1385	0	0	0	0	475	0	0	0	0	0	0	0	1923	0	0	0	0	1664	3140	369	0	9944	0	0	961	554	1226	686	3731	1085	0	0	2015	0	0	42	829	0	275	1937	112	2412	0	0	0	0	0	0	0	922	132	0	0	0	2626	0	7951	8067	1450	0	0	634	0	0	214	2775	0	131	0	0	14651	7413	2044	0	896	1447	9352	0	0	629	0	0	602	0	154	1406	0	0	83	0	0	550	0	0	2558	0	0	0	0	0	0	1521	2018	0	4015	143	1071	0	0	352	197	481	0	0	0	0	0	680	0	0	199	0	0	241	2369	0	0	78
no rank_root|no rank_cellular organisms|superkingdom_Bacteria|clade_Terrabacteria group|phylum_Firmicutes|class_Bacilli|order_Bacillales|family_Staphylococcaceae|genus_Staphylococcus|species_Staphylococcus lugdunensis	no rank_1|no rank_131567|superkingdom_2|clade_1783272|phylum_1239|class_91061|order_1385|family_90964|genus_1279|species_28035	0	0	0	0	0	0	0	0	0	0	0	0	0	0	0	0	0	0	0	0	0	0	0	0	0	0	0	0	0	0	0	0	0	0	0	0	0	0	0	0	0	0	0	0	0	0	0	0	0	0	0	0	0	0	0	0	0	0	0	0	0	0	0	0	0	0	0	0	0	0	0	0	0	0	0	0	0	0	0	0	0	0	0	0	0	0	0	0	0	0	0	0	0	0	0	0	0	0	0	0	0	0	0	0	0	0	0	0	0	0	0	0	0	0	0	0	0	0	0	0	0	0	0	0	0	0	0	0	0	0	0	0	0	0	0	0	0	0	0	0	0	0	0	0	0	0	0	0	0	0	0	0	0	0	0	0	257	0	0	0	0	0	0	0	0	0	0	0	0	0	0	0	0	0	0	0	0	0	0	0	0	0	0	0	0	0	0	0	0	0	0	0	0	0	0	0	0	0	0	0	0	0	0	0	0	0	0	0	0	0	0	0	0	0	0	0	0	0	0	0	0	0	0	0	0	0	0	0	0	0	0	0	0	0	0	0	0	0	0	0	0	0	0	0	0
no rank_root|no rank_cellular organisms|superkingdom_Bacteria|clade_Terrabacteria group|phylum_Firmicutes|class_Bacilli|order_Bacillales|no rank_Bacillales incertae sedis	no rank_1|no rank_131567|superkingdom_2|clade_1783272|phylum_1239|class_91061|order_1385|no rank_539002	493	2881	1122	0	362	0	0	0	0	8407	0	0	0	1895	0	2282	0	0	0	0	0	7494	0	229	0	389	261	583	0	3575	288	450	4341	0	0	1775	1306	0	1073	2212	546	58	9046	8915	0	939	0	0	0	453	0	0	593	0	0	0	0	0	364	0	0	0	0	0	0	0	0	0	0	0	0	0	0	0	0	0	239	618	0	0	0	0	0	5199	0	0	0	0	1850	180	0	0	0	0	0	0	368	0	0	592	0	356	0	1716	0	830	0	392	341	0	384	9237	0	0	397	1050	729	289	865	1023	0	0	0	0	918	0	242	0	0	0	0	0	0	0	0	470	0	0	0	399	0	0	0	940	419	1556	0	0	0	0	0	0	0	1079	0	0	4910	0	0	0	0	34744	1658	0	0	565	0	0	915	0	463	0	0	749	625	735	644	0	633	0	0	10640	0	599	287	0	0	0	982	0	12206	5875	0	0	122	0	0	0	1105	0	0	1003	409	0	230	0	0	0	256	0	3073	1007	393	0	319	0	1600	713	0	0	0	0	0	1079	793	0	0	376	0	1610	0	0	0	0	803	0	0	2610	0	610	303	2421	1585	0	111
no rank_root|no rank_cellular organisms|superkingdom_Bacteria|clade_Terrabacteria group|phylum_Firmicutes|class_Bacilli|order_Bacillales|no rank_Bacillales incertae sedis|no rank_Bacillales Family XI. Incertae Sedis	no rank_1|no rank_131567|superkingdom_2|clade_1783272|phylum_1239|class_91061|order_1385|no rank_539002|no rank_539738	493	2881	1122	0	362	0	0	0	0	8407	0	0	0	1895	0	2282	0	0	0	0	0	7494	0	229	0	389	261	583	0	3575	288	450	4341	0	0	1775	1306	0	1073	2212	546	58	9046	8915	0	939	0	0	0	453	0	0	593	0	0	0	0	0	364	0	0	0	0	0	0	0	0	0	0	0	0	0	0	0	0	0	239	618	0	0	0	0	0	5199	0	0	0	0	1850	180	0	0	0	0	0	0	368	0	0	592	0	356	0	1716	0	830	0	392	341	0	384	9237	0	0	397	1050	729	289	865	1023	0	0	0	0	918	0	242	0	0	0	0	0	0	0	0	470	0	0	0	399	0	0	0	940	419	1556	0	0	0	0	0	0	0	1079	0	0	4910	0	0	0	0	34744	1658	0	0	565	0	0	915	0	463	0	0	749	625	735	644	0	633	0	0	10640	0	599	287	0	0	0	982	0	12206	5875	0	0	122	0	0	0	1105	0	0	1003	409	0	230	0	0	0	256	0	3073	1007	393	0	319	0	1600	713	0	0	0	0	0	1079	793	0	0	376	0	1610	0	0	0	0	803	0	0	2610	0	610	303	2421	1585	0	111
no rank_root|no rank_cellular organisms|superkingdom_Bacteria|clade_Terrabacteria group|phylum_Firmicutes|class_Bacilli|order_Bacillales|no rank_Bacillales incertae sedis|no rank_Bacillales Family XI. Incertae Sedis|genus_Gemella	no rank_1|no rank_131567|superkingdom_2|clade_1783272|phylum_1239|class_91061|order_1385|no rank_539002|no rank_539738|genus_1378	493	2881	1122	0	362	0	0	0	0	8407	0	0	0	1895	0	2282	0	0	0	0	0	7494	0	229	0	389	261	583	0	3575	288	450	4341	0	0	1775	1306	0	1073	2212	546	58	9046	8915	0	939	0	0	0	453	0	0	593	0	0	0	0	0	364	0	0	0	0	0	0	0	0	0	0	0	0	0	0	0	0	0	239	618	0	0	0	0	0	5199	0	0	0	0	1850	180	0	0	0	0	0	0	368	0	0	592	0	356	0	1716	0	830	0	392	341	0	384	9237	0	0	397	1050	729	289	865	1023	0	0	0	0	918	0	242	0	0	0	0	0	0	0	0	470	0	0	0	399	0	0	0	940	419	1556	0	0	0	0	0	0	0	1079	0	0	4910	0	0	0	0	34744	1658	0	0	565	0	0	915	0	463	0	0	749	625	735	644	0	633	0	0	10640	0	599	287	0	0	0	982	0	12206	5875	0	0	122	0	0	0	1105	0	0	1003	409	0	230	0	0	0	256	0	3073	1007	393	0	319	0	1600	713	0	0	0	0	0	1079	793	0	0	376	0	1610	0	0	0	0	803	0	0	2610	0	610	303	2421	1585	0	111
no rank_root|no rank_cellular organisms|superkingdom_Bacteria|clade_Terrabacteria group|phylum_Firmicutes|class_Bacilli|order_Bacillales|no rank_Bacillales incertae sedis|no rank_Bacillales Family XI. Incertae Sedis|genus_Gemella|no rank_environmental samples	no rank_1|no rank_131567|superkingdom_2|clade_1783272|phylum_1239|class_91061|order_1385|no rank_539002|no rank_539738|genus_1378|no rank_75667	493	0	277	0	0	0	0	0	0	2997	0	0	0	0	0	372	0	0	0	0	0	476	0	0	0	0	0	0	0	286	0	0	0	0	0	0	1073	0	0	0	0	58	473	3277	0	0	0	0	0	0	0	0	0	0	0	0	0	0	0	0	0	0	0	0	0	0	0	0	0	0	0	0	0	0	0	0	0	0	0	0	0	0	0	544	0	0	0	0	583	0	0	0	0	0	0	0	0	0	0	0	0	0	0	354	0	158	0	0	341	0	0	1830	0	0	0	0	0	0	0	0	0	0	0	0	0	0	0	0	0	0	0	0	0	0	0	0	0	0	0	0	0	0	0	215	0	881	0	0	0	0	0	0	0	0	0	0	509	0	0	0	0	4591	0	0	0	565	0	0	0	0	0	0	0	220	0	0	0	0	0	0	0	1669	0	215	0	0	0	0	444	0	2037	746	0	0	0	0	0	0	0	0	0	0	0	0	0	0	0	0	0	0	1014	530	393	0	0	0	0	0	0	0	0	0	0	267	340	0	0	0	0	380	0	0	0	0	0	0	0	653	0	0	0	1064	0	0	111
no rank_root|no rank_cellular organisms|superkingdom_Bacteria|clade_Terrabacteria group|phylum_Firmicutes|class_Bacilli|order_Bacillales|no rank_Bacillales incertae sedis|no rank_Bacillales Family XI. Incertae Sedis|genus_Gemella|no rank_environmental samples|species_uncultured Gemella sp.	no rank_1|no rank_131567|superkingdom_2|clade_1783272|phylum_1239|class_91061|order_1385|no rank_539002|no rank_539738|genus_1378|no rank_75667|species_254352	493	0	277	0	0	0	0	0	0	2997	0	0	0	0	0	372	0	0	0	0	0	476	0	0	0	0	0	0	0	286	0	0	0	0	0	0	1073	0	0	0	0	58	473	3277	0	0	0	0	0	0	0	0	0	0	0	0	0	0	0	0	0	0	0	0	0	0	0	0	0	0	0	0	0	0	0	0	0	0	0	0	0	0	0	544	0	0	0	0	583	0	0	0	0	0	0	0	0	0	0	0	0	0	0	354	0	158	0	0	341	0	0	1830	0	0	0	0	0	0	0	0	0	0	0	0	0	0	0	0	0	0	0	0	0	0	0	0	0	0	0	0	0	0	0	215	0	881	0	0	0	0	0	0	0	0	0	0	509	0	0	0	0	4591	0	0	0	565	0	0	0	0	0	0	0	220	0	0	0	0	0	0	0	1669	0	215	0	0	0	0	444	0	2037	746	0	0	0	0	0	0	0	0	0	0	0	0	0	0	0	0	0	0	1014	530	393	0	0	0	0	0	0	0	0	0	0	267	340	0	0	0	0	380	0	0	0	0	0	0	0	653	0	0	0	1064	0	0	111
no rank_root|no rank_cellular organisms|superkingdom_Bacteria|clade_Terrabacteria group|phylum_Firmicutes|class_Bacilli|order_Bacillales|no rank_Bacillales incertae sedis|no rank_Bacillales Family XI. Incertae Sedis|genus_Gemella|species_Gemella haemolysans	no rank_1|no rank_131567|superkingdom_2|clade_1783272|phylum_1239|class_91061|order_1385|no rank_539002|no rank_539738|genus_1378|species_1379	0	1777	0	0	0	0	0	0	0	2292	0	0	0	461	0	452	0	0	0	0	0	793	0	229	0	0	0	0	0	722	0	0	0	0	0	0	0	0	0	0	0	0	1014	4629	0	421	0	0	0	0	0	0	0	0	0	0	0	0	0	0	0	0	0	0	0	0	0	0	0	0	0	0	0	0	0	0	0	0	0	0	0	0	0	1850	0	0	0	0	591	0	0	0	0	0	0	0	0	0	0	0	0	0	0	0	0	0	0	0	0	0	0	2702	0	0	0	0	0	0	0	0	0	0	0	0	918	0	0	0	0	0	0	0	0	0	0	0	0	0	0	0	0	0	0	0	0	0	0	0	0	0	0	0	0	0	0	0	1636	0	0	0	0	11285	0	0	0	0	0	0	0	0	0	0	0	0	0	0	0	0	0	0	0	461	0	0	0	0	0	0	0	0	1630	747	0	0	0	0	0	0	0	0	0	0	0	0	0	0	0	0	256	0	1290	0	0	0	0	0	0	0	0	0	0	0	0	0	452	0	0	0	0	0	0	0	0	0	0	0	0	1145	0	0	0	907	0	0	0
no rank_root|no rank_cellular organisms|superkingdom_Bacteria|clade_Terrabacteria group|phylum_Firmicutes|class_Bacilli|order_Bacillales|no rank_Bacillales incertae sedis|no rank_Bacillales Family XI. Incertae Sedis|genus_Gemella|species_Gemella morbillorum	no rank_1|no rank_131567|superkingdom_2|clade_1783272|phylum_1239|class_91061|order_1385|no rank_539002|no rank_539738|genus_1378|species_29391	0	250	0	0	0	0	0	0	0	0	0	0	0	139	0	350	0	0	0	0	0	3243	0	0	0	389	261	0	0	0	288	0	0	0	0	0	0	0	0	310	0	0	884	1007	0	0	0	0	0	0	0	0	0	0	0	0	0	0	0	0	0	0	0	0	0	0	0	0	0	0	0	0	0	0	0	0	239	618	0	0	0	0	0	346	0	0	0	0	224	0	0	0	0	0	0	0	0	0	0	250	0	0	0	333	0	386	0	0	0	0	384	1019	0	0	397	275	0	0	481	0	0	0	0	0	0	0	0	0	0	0	0	0	0	0	0	0	0	0	0	0	0	0	0	0	0	0	0	0	0	0	0	0	0	0	0	0	234	0	0	0	0	1907	0	0	0	0	0	0	0	0	463	0	0	0	0	0	644	0	0	0	0	1064	0	0	0	0	0	0	180	0	960	362	0	0	122	0	0	0	301	0	0	279	0	0	0	0	0	0	0	0	155	0	0	0	0	0	0	0	0	0	0	0	0	0	0	0	0	0	0	0	0	0	0	0	256	0	0	0	0	0	0	0	0	0	0
no rank_root|no rank_cellular organisms|superkingdom_Bacteria|clade_Terrabacteria group|phylum_Firmicutes|class_Bacilli|order_Bacillales|no rank_Bacillales incertae sedis|no rank_Bacillales Family XI. Incertae Sedis|genus_Gemella|species_Gemella sanguinis	no rank_1|no rank_131567|superkingdom_2|clade_1783272|phylum_1239|class_91061|order_1385|no rank_539002|no rank_539738|genus_1378|species_84135	0	854	845	0	362	0	0	0	0	3117	0	0	0	1295	0	1107	0	0	0	0	0	2981	0	0	0	0	0	583	0	2567	0	450	4341	0	0	1775	233	0	1073	1901	546	0	6673	0	0	517	0	0	0	453	0	0	593	0	0	0	0	0	364	0	0	0	0	0	0	0	0	0	0	0	0	0	0	0	0	0	0	0	0	0	0	0	0	2458	0	0	0	0	451	180	0	0	0	0	0	0	368	0	0	341	0	356	0	1028	0	286	0	392	0	0	0	3684	0	0	0	774	729	289	384	1023	0	0	0	0	0	0	242	0	0	0	0	0	0	0	0	470	0	0	0	399	0	0	0	724	419	675	0	0	0	0	0	0	0	1079	0	0	2529	0	0	0	0	16959	1658	0	0	0	0	0	915	0	0	0	0	529	625	735	0	0	633	0	0	7445	0	383	287	0	0	0	356	0	7577	4018	0	0	0	0	0	0	804	0	0	724	409	0	230	0	0	0	0	0	613	476	0	0	319	0	1600	713	0	0	0	0	0	811	0	0	0	376	0	1230	0	0	0	0	547	0	0	811	0	610	303	449	1585	0	0
no rank_root|no rank_cellular organisms|superkingdom_Bacteria|clade_Terrabacteria group|phylum_Firmicutes|class_Bacilli|order_Bacillales|no rank_unclassified Bacillales	no rank_1|no rank_131567|superkingdom_2|clade_1783272|phylum_1239|class_91061|order_1385|no rank_40298	0	0	0	0	0	0	0	0	0	0	488	0	183	0	129	6004	851	0	0	0	1548	0	0	0	0	0	84	0	0	0	0	0	0	0	0	0	0	0	0	0	0	0	0	0	0	0	671	0	673	0	0	0	0	0	0	0	0	0	0	0	0	0	266	0	0	0	0	0	0	0	0	0	0	0	0	0	0	0	0	0	0	0	0	0	0	0	140	0	0	1105	0	0	0	0	0	0	0	0	0	458	814	0	1105	0	0	0	0	0	3416	0	0	0	0	0	0	0	245	0	100	0	0	273	0	0	471	98	486	0	0	0	0	0	0	891	0	0	0	0	0	1818	0	353	381	0	0	0	0	399	0	0	125	0	0	0	0	716	0	682	0	0	1652	0	0	1393	0	0	787	0	0	0	0	0	184	0	135	0	0	0	0	0	0	0	0	0	0	0	0	0	0	0	0	0	0	0	0	0	586	0	0	553	0	0	0	5999	0	0	0	0	146	0	0	1039	0	0	0	0	0	0	0	5405	0	0	1053	0	0	0	0	0	293	0	0	0	0	0	517	0	0	0	0	701	0	0	0	0	0
no rank_root|no rank_cellular organisms|superkingdom_Bacteria|clade_Terrabacteria group|phylum_Firmicutes|class_Bacilli|order_Bacillales|no rank_unclassified Bacillales|species_Bacillales bacterium UBA1624	no rank_1|no rank_131567|superkingdom_2|clade_1783272|phylum_1239|class_91061|order_1385|no rank_40298|species_1950244	0	0	0	0	0	0	0	0	0	0	0	0	0	0	0	0	0	0	0	0	0	0	0	0	0	0	0	0	0	0	0	0	0	0	0	0	0	0	0	0	0	0	0	0	0	0	0	0	0	0	0	0	0	0	0	0	0	0	0	0	0	0	0	0	0	0	0	0	0	0	0	0	0	0	0	0	0	0	0	0	0	0	0	0	0	0	0	0	0	0	0	0	0	0	0	0	0	0	0	0	0	0	0	0	0	0	0	0	788	0	0	0	0	0	0	0	0	0	0	0	0	0	0	0	0	0	0	0	0	0	0	0	0	0	0	0	0	0	0	0	0	0	0	0	0	0	0	0	0	0	0	0	0	0	0	0	0	0	0	0	0	0	0	0	0	0	0	0	0	0	0	0	0	0	0	0	0	0	0	0	0	0	0	0	0	0	0	0	0	0	0	0	0	0	0	0	0	0	0	0	0	0	0	0	0	0	0	0	0	0	0	0	0	0	0	0	0	0	0	0	0	0	0	0	0	0	0	0	0	0	0	0	0	0	0	0	0	0	0	0	0	0	0	0	0
no rank_root|no rank_cellular organisms|superkingdom_Bacteria|clade_Terrabacteria group|phylum_Firmicutes|class_Bacilli|order_Bacillales|no rank_unclassified Bacillales|species_Bacillales bacterium UBA1737	no rank_1|no rank_131567|superkingdom_2|clade_1783272|phylum_1239|class_91061|order_1385|no rank_40298|species_1950247	0	0	0	0	0	0	0	0	0	0	0	0	0	0	0	0	0	0	0	0	0	0	0	0	0	0	0	0	0	0	0	0	0	0	0	0	0	0	0	0	0	0	0	0	0	0	0	0	0	0	0	0	0	0	0	0	0	0	0	0	0	0	0	0	0	0	0	0	0	0	0	0	0	0	0	0	0	0	0	0	0	0	0	0	0	0	0	0	0	0	0	0	0	0	0	0	0	0	0	0	0	0	0	0	0	0	0	0	2017	0	0	0	0	0	0	0	0	0	0	0	0	0	0	0	0	0	0	0	0	0	0	0	0	0	0	0	0	0	0	0	0	0	0	0	0	0	0	0	0	0	0	0	0	0	0	0	0	0	0	0	0	0	0	0	0	0	0	0	0	0	0	0	0	0	0	0	0	0	0	0	0	0	0	0	0	0	0	0	0	0	0	0	0	0	0	0	0	0	0	0	0	0	0	4261	0	0	0	0	0	0	0	0	0	0	0	0	0	0	0	0	0	0	0	0	0	0	0	0	0	0	0	0	0	0	0	0	0	0	0	0	0	0	0	0	0
no rank_root|no rank_cellular organisms|superkingdom_Bacteria|clade_Terrabacteria group|phylum_Firmicutes|class_Bacilli|order_Bacillales|no rank_unclassified Bacillales|species_Bacillales bacterium UBA3631	no rank_1|no rank_131567|superkingdom_2|clade_1783272|phylum_1239|class_91061|order_1385|no rank_40298|species_1950265	0	0	0	0	0	0	0	0	0	0	488	0	183	0	129	5559	851	0	0	0	1548	0	0	0	0	0	84	0	0	0	0	0	0	0	0	0	0	0	0	0	0	0	0	0	0	0	671	0	673	0	0	0	0	0	0	0	0	0	0	0	0	0	266	0	0	0	0	0	0	0	0	0	0	0	0	0	0	0	0	0	0	0	0	0	0	0	140	0	0	1105	0	0	0	0	0	0	0	0	0	458	814	0	1105	0	0	0	0	0	610	0	0	0	0	0	0	0	245	0	100	0	0	273	0	0	471	98	486	0	0	0	0	0	0	891	0	0	0	0	0	1818	0	353	381	0	0	0	0	399	0	0	125	0	0	0	0	716	0	682	0	0	1652	0	0	1393	0	0	787	0	0	0	0	0	184	0	135	0	0	0	0	0	0	0	0	0	0	0	0	0	0	0	0	0	0	0	0	0	586	0	0	553	0	0	0	1738	0	0	0	0	146	0	0	1039	0	0	0	0	0	0	0	0	0	0	1053	0	0	0	0	0	293	0	0	0	0	0	517	0	0	0	0	701	0	0	0	0	0
no rank_root|no rank_cellular organisms|superkingdom_Bacteria|clade_Terrabacteria group|phylum_Firmicutes|class_Bacilli|order_Bacillales|no rank_unclassified Bacillales|species_Bacillales bacterium UBA3789	no rank_1|no rank_131567|superkingdom_2|clade_1783272|phylum_1239|class_91061|order_1385|no rank_40298|species_1950268	0	0	0	0	0	0	0	0	0	0	0	0	0	0	0	444	0	0	0	0	0	0	0	0	0	0	0	0	0	0	0	0	0	0	0	0	0	0	0	0	0	0	0	0	0	0	0	0	0	0	0	0	0	0	0	0	0	0	0	0	0	0	0	0	0	0	0	0	0	0	0	0	0	0	0	0	0	0	0	0	0	0	0	0	0	0	0	0	0	0	0	0	0	0	0	0	0	0	0	0	0	0	0	0	0	0	0	0	0	0	0	0	0	0	0	0	0	0	0	0	0	0	0	0	0	0	0	0	0	0	0	0	0	0	0	0	0	0	0	0	0	0	0	0	0	0	0	0	0	0	0	0	0	0	0	0	0	0	0	0	0	0	0	0	0	0	0	0	0	0	0	0	0	0	0	0	0	0	0	0	0	0	0	0	0	0	0	0	0	0	0	0	0	0	0	0	0	0	0	0	0	0	0	0	0	0	0	0	0	0	0	0	0	0	0	0	0	0	0	0	0	0	0	0	0	0	0	0	0	0	0	0	0	0	0	0	0	0	0	0	0	0	0	0	0
no rank_root|no rank_cellular organisms|superkingdom_Bacteria|clade_Terrabacteria group|phylum_Firmicutes|class_Bacilli|order_Bacillales|no rank_unclassified Bacillales|species_Bacillales bacterium UBA784	no rank_1|no rank_131567|superkingdom_2|clade_1783272|phylum_1239|class_91061|order_1385|no rank_40298|species_1950362	0	0	0	0	0	0	0	0	0	0	0	0	0	0	0	0	0	0	0	0	0	0	0	0	0	0	0	0	0	0	0	0	0	0	0	0	0	0	0	0	0	0	0	0	0	0	0	0	0	0	0	0	0	0	0	0	0	0	0	0	0	0	0	0	0	0	0	0	0	0	0	0	0	0	0	0	0	0	0	0	0	0	0	0	0	0	0	0	0	0	0	0	0	0	0	0	0	0	0	0	0	0	0	0	0	0	0	0	0	0	0	0	0	0	0	0	0	0	0	0	0	0	0	0	0	0	0	0	0	0	0	0	0	0	0	0	0	0	0	0	0	0	0	0	0	0	0	0	0	0	0	0	0	0	0	0	0	0	0	0	0	0	0	0	0	0	0	0	0	0	0	0	0	0	0	0	0	0	0	0	0	0	0	0	0	0	0	0	0	0	0	0	0	0	0	0	0	0	0	0	0	0	0	0	0	0	0	0	0	0	0	0	0	0	0	0	0	0	0	5405	0	0	0	0	0	0	0	0	0	0	0	0	0	0	0	0	0	0	0	0	0	0	0	0	0
no rank_root|no rank_cellular organisms|superkingdom_Bacteria|clade_Terrabacteria group|phylum_Firmicutes|class_Bacilli|order_Lactobacillales	no rank_1|no rank_131567|superkingdom_2|clade_1783272|phylum_1239|class_91061|order_186826	1021792	820308	471749	50254	1905807	372411	15449	240041	9836	3283532	153894	150334	27288	57895	380822	106349	84792	16268	8172	260513	108829	119061	25840	9615	33101	23018	44298	17901	134510	1706106	2608646	64090	1231595	24535	42484	1016345	1081201	832347	18464	72591	97315	134146	342404	604651	29285	78657	518045	32793	46875	143599	963794	40667	71657	17096	27189	78925	3390	164517	92880	82238	14124	22510	27260	126048	10549	46230	5501	57675	1286	86364	18472	18248	237843	39954	540742	26180	22265	30678	110242	50397	219076	116194	214796	92547	190130	17681	22878	160150	82064	22396	91193	52341	72010	29435	32260	164480	1403805	27136	107256	537314	383645	180616	18113	214481	74902	175931	356516	43632	176588	21112	56690	123479	43174	124170	195109	369363	1066541	15327	41312	1644809	34389	91354	76727	381	18488	39529	3551	32301	6431	543073	22493	292606	483196	23283	34379	63562	1116290	755570	9806	516216	9794	2253	379369	1310989	131952	554167	41983	21127	3417	13103	315695	21671	8703	135422	144493	575473	101936	112279	47268	13926	386337	380500	48778	20917	228620	561259	102471	11033	75304	17895	123256	59575	53597	1537029	34654	444457	487005	9757	390019	67294	55390	809436	26441	522528	833347	287633	9309	180960	44476	30012	2558501	273465	22503	5226	32368	5790	107527	9241	1424067	91857	991084	22695	24129	10901	33872	145321	63969	24710	439872	42293	886187	1652633	7080241	49193	6389	22230	537927	340018	485652	130295	43413	471525	17789	1326602	169443	90453	158704	123963	421078	484426	254010	87708	9060	224025	126651	86895	261257	240204	194437	271019	117129	120923	175864	301589	18910
no rank_root|no rank_cellular organisms|superkingdom_Bacteria|clade_Terrabacteria group|phylum_Firmicutes|class_Bacilli|order_Lactobacillales|family_Carnobacteriaceae	no rank_1|no rank_131567|superkingdom_2|clade_1783272|phylum_1239|class_91061|order_186826|family_186828	1013	2753	1429	0	449	0	0	0	0	13679	0	679	0	803	1269	5339	0	0	0	0	0	3061	286	369	585	563	0	0	539	7082	0	517	14978	0	0	2504	442	0	0	2441	529	0	4262	14844	0	5177	1954	0	0	413	851	0	618	535	0	0	0	0	2190	0	0	0	0	0	0	330	0	0	0	0	0	0	0	0	502	0	0	0	0	0	721	497	0	3151	0	0	0	0	2360	317	0	0	0	0	0	351	1409	1025	1279	1164	0	365	0	1832	0	447	0	331	0	0	0	5450	469	0	1722	1286	1272	0	554	3727	0	0	345	0	0	0	0	0	0	0	540	0	0	0	0	884	478	0	0	0	0	0	0	383	0	1725	0	0	0	0	0	0	0	810	0	0	3032	0	0	0	285	8033	2285	0	0	6015	0	0	1617	1183	1585	0	0	1886	1007	4911	363	0	2138	382	0	14750	0	3236	1810	522	0	417	2179	263	39604	5429	0	0	0	0	0	0	4171	0	0	342	967	0	0	0	1146	0	2090	0	1721	1521	1233	0	0	0	2014	1377	1077	0	0	1040	0	952	1422	554	0	516	0	1458	0	0	0	0	0	0	829	349	0	357	0	1086	2666	342	0
no rank_root|no rank_cellular organisms|superkingdom_Bacteria|clade_Terrabacteria group|phylum_Firmicutes|class_Bacilli|order_Lactobacillales|family_Carnobacteriaceae|genus_Carnobacterium	no rank_1|no rank_131567|superkingdom_2|clade_1783272|phylum_1239|class_91061|order_186826|family_186828|genus_2747	467	1015	821	0	449	0	0	0	0	4049	0	289	0	414	560	2349	0	0	0	0	0	1335	286	369	0	563	0	0	539	2360	0	517	6928	0	0	1359	0	0	0	1324	529	0	1456	4583	0	1679	1128	0	0	413	407	0	313	535	0	0	0	0	1046	0	0	0	0	0	0	330	0	0	0	0	0	0	0	0	0	0	0	0	0	0	395	497	0	1269	0	0	0	0	1372	317	0	0	0	0	0	351	672	525	484	708	0	365	0	1039	0	0	0	331	0	0	0	1407	469	0	554	666	718	0	554	1770	0	0	345	0	0	0	0	0	0	0	540	0	0	0	0	0	478	0	0	0	0	0	0	383	0	1002	0	0	0	0	0	0	0	430	0	0	1114	0	0	0	285	3404	1288	0	0	2425	0	0	702	450	617	0	0	1023	444	1474	363	0	648	382	0	3212	0	1334	1066	0	0	417	574	0	17950	2438	0	0	0	0	0	0	1243	0	0	342	330	0	0	0	313	0	976	0	708	804	621	0	0	0	968	566	436	0	0	452	0	491	548	554	0	516	0	777	0	0	0	0	0	0	317	349	0	357	0	323	990	0	0
no rank_root|no rank_cellular organisms|superkingdom_Bacteria|clade_Terrabacteria group|phylum_Firmicutes|class_Bacilli|order_Lactobacillales|family_Carnobacteriaceae|genus_Carnobacterium|species_Carnobacterium maltaromaticum	no rank_1|no rank_131567|superkingdom_2|clade_1783272|phylum_1239|class_91061|order_186826|family_186828|genus_2747|species_2751	467	1015	821	0	449	0	0	0	0	4049	0	289	0	414	560	2349	0	0	0	0	0	1335	286	369	0	563	0	0	539	2360	0	517	6928	0	0	1359	0	0	0	1324	529	0	1456	4583	0	1679	1128	0	0	413	407	0	313	535	0	0	0	0	1046	0	0	0	0	0	0	330	0	0	0	0	0	0	0	0	0	0	0	0	0	0	395	497	0	1269	0	0	0	0	1372	317	0	0	0	0	0	351	672	525	484	708	0	365	0	1039	0	0	0	331	0	0	0	1407	469	0	554	666	718	0	554	1770	0	0	345	0	0	0	0	0	0	0	540	0	0	0	0	0	478	0	0	0	0	0	0	383	0	1002	0	0	0	0	0	0	0	430	0	0	1114	0	0	0	285	3404	1288	0	0	2425	0	0	702	450	617	0	0	1023	444	1474	363	0	648	382	0	3212	0	1334	1066	0	0	417	574	0	17950	2438	0	0	0	0	0	0	1243	0	0	342	330	0	0	0	313	0	976	0	708	804	621	0	0	0	968	566	436	0	0	452	0	491	548	554	0	516	0	777	0	0	0	0	0	0	317	349	0	357	0	323	990	0	0
no rank_root|no rank_cellular organisms|superkingdom_Bacteria|clade_Terrabacteria group|phylum_Firmicutes|class_Bacilli|order_Lactobacillales|family_Carnobacteriaceae|genus_Granulicatella	no rank_1|no rank_131567|superkingdom_2|clade_1783272|phylum_1239|class_91061|order_186826|family_186828|genus_117563	545	1738	608	0	0	0	0	0	0	9629	0	390	0	389	708	2990	0	0	0	0	0	1725	0	0	585	0	0	0	0	4722	0	0	8049	0	0	1145	442	0	0	1117	0	0	2806	10261	0	3498	826	0	0	0	443	0	305	0	0	0	0	0	1144	0	0	0	0	0	0	0	0	0	0	0	0	0	0	0	502	0	0	0	0	0	325	0	0	1882	0	0	0	0	988	0	0	0	0	0	0	0	736	499	794	455	0	0	0	792	0	447	0	0	0	0	0	4043	0	0	1168	619	553	0	0	1956	0	0	0	0	0	0	0	0	0	0	0	0	0	0	0	884	0	0	0	0	0	0	0	0	0	722	0	0	0	0	0	0	0	379	0	0	1917	0	0	0	0	4629	997	0	0	3590	0	0	914	733	967	0	0	863	563	3436	0	0	1490	0	0	11537	0	1901	743	522	0	0	1605	263	21654	2991	0	0	0	0	0	0	2927	0	0	0	636	0	0	0	833	0	1114	0	1013	716	612	0	0	0	1045	811	641	0	0	588	0	460	874	0	0	0	0	681	0	0	0	0	0	0	512	0	0	0	0	763	1676	342	0
no rank_root|no rank_cellular organisms|superkingdom_Bacteria|clade_Terrabacteria group|phylum_Firmicutes|class_Bacilli|order_Lactobacillales|family_Carnobacteriaceae|genus_Granulicatella|no rank_environmental samples	no rank_1|no rank_131567|superkingdom_2|clade_1783272|phylum_1239|class_91061|order_186826|family_186828|genus_117563|no rank_248733	545	937	608	0	0	0	0	0	0	3214	0	390	0	389	708	1743	0	0	0	0	0	1037	0	0	585	0	0	0	0	2270	0	0	6605	0	0	1145	442	0	0	1117	0	0	1972	7386	0	2696	826	0	0	0	443	0	305	0	0	0	0	0	1144	0	0	0	0	0	0	0	0	0	0	0	0	0	0	0	502	0	0	0	0	0	325	0	0	1108	0	0	0	0	988	0	0	0	0	0	0	0	736	499	794	455	0	0	0	792	0	0	0	0	0	0	0	1198	0	0	1168	619	553	0	0	1349	0	0	0	0	0	0	0	0	0	0	0	0	0	0	0	0	0	0	0	0	0	0	0	0	0	722	0	0	0	0	0	0	0	379	0	0	979	0	0	0	0	2674	997	0	0	1919	0	0	914	733	967	0	0	863	563	1529	0	0	429	0	0	4047	0	1112	743	522	0	0	470	263	14845	2108	0	0	0	0	0	0	1317	0	0	0	338	0	0	0	833	0	1114	0	1013	716	612	0	0	0	1045	811	641	0	0	588	0	460	874	0	0	0	0	681	0	0	0	0	0	0	512	0	0	0	0	0	808	342	0
no rank_root|no rank_cellular organisms|superkingdom_Bacteria|clade_Terrabacteria group|phylum_Firmicutes|class_Bacilli|order_Lactobacillales|family_Carnobacteriaceae|genus_Granulicatella|no rank_environmental samples|species_uncultured Granulicatella sp.	no rank_1|no rank_131567|superkingdom_2|clade_1783272|phylum_1239|class_91061|order_186826|family_186828|genus_117563|no rank_248733|species_316089	545	937	608	0	0	0	0	0	0	3214	0	390	0	389	708	1743	0	0	0	0	0	1037	0	0	585	0	0	0	0	2270	0	0	6605	0	0	1145	442	0	0	1117	0	0	1972	7386	0	2696	826	0	0	0	443	0	305	0	0	0	0	0	1144	0	0	0	0	0	0	0	0	0	0	0	0	0	0	0	502	0	0	0	0	0	325	0	0	1108	0	0	0	0	988	0	0	0	0	0	0	0	736	499	794	455	0	0	0	792	0	0	0	0	0	0	0	1198	0	0	1168	619	553	0	0	1349	0	0	0	0	0	0	0	0	0	0	0	0	0	0	0	0	0	0	0	0	0	0	0	0	0	722	0	0	0	0	0	0	0	379	0	0	979	0	0	0	0	2674	997	0	0	1919	0	0	914	733	967	0	0	863	563	1529	0	0	429	0	0	4047	0	1112	743	522	0	0	470	263	14845	2108	0	0	0	0	0	0	1317	0	0	0	338	0	0	0	833	0	1114	0	1013	716	612	0	0	0	1045	811	641	0	0	588	0	460	874	0	0	0	0	681	0	0	0	0	0	0	512	0	0	0	0	0	808	342	0
no rank_root|no rank_cellular organisms|superkingdom_Bacteria|clade_Terrabacteria group|phylum_Firmicutes|class_Bacilli|order_Lactobacillales|family_Carnobacteriaceae|genus_Granulicatella|species_Granulicatella adiacens	no rank_1|no rank_131567|superkingdom_2|clade_1783272|phylum_1239|class_91061|order_186826|family_186828|genus_117563|species_46124	0	801	0	0	0	0	0	0	0	6415	0	0	0	0	0	1246	0	0	0	0	0	688	0	0	0	0	0	0	0	2451	0	0	1443	0	0	0	0	0	0	0	0	0	833	2875	0	801	0	0	0	0	0	0	0	0	0	0	0	0	0	0	0	0	0	0	0	0	0	0	0	0	0	0	0	0	0	0	0	0	0	0	0	0	0	773	0	0	0	0	0	0	0	0	0	0	0	0	0	0	0	0	0	0	0	0	0	447	0	0	0	0	0	2844	0	0	0	0	0	0	0	607	0	0	0	0	0	0	0	0	0	0	0	0	0	0	0	884	0	0	0	0	0	0	0	0	0	0	0	0	0	0	0	0	0	0	0	0	938	0	0	0	0	1955	0	0	0	1671	0	0	0	0	0	0	0	0	0	1906	0	0	1060	0	0	7489	0	789	0	0	0	0	1135	0	6809	882	0	0	0	0	0	0	1610	0	0	0	297	0	0	0	0	0	0	0	0	0	0	0	0	0	0	0	0	0	0	0	0	0	0	0	0	0	0	0	0	0	0	0	0	0	0	0	0	0	0	763	867	0	0
no rank_root|no rank_cellular organisms|superkingdom_Bacteria|clade_Terrabacteria group|phylum_Firmicutes|class_Bacilli|order_Lactobacillales|family_Enterococcaceae	no rank_1|no rank_131567|superkingdom_2|clade_1783272|phylum_1239|class_91061|order_186826|family_81852	0	1492	4708	3223	16254	0	2908	222	3976	0	310	0	0	8416	29692	158	0	3884	320	47	111	165	0	0	5548	476	0	9373	322	41862	0	0	6165	299	220	0	313201	0	0	0	0	0	768	52	0	0	0	0	0	0	1707	1051	161	159	0	82	0	107	0	0	0	0	0	0	3106	53	0	14251	0	5932	311	1550	3344	0	0	0	219	0	1207	0	1025	0	0	676	79	0	50	0	0	516	0	0	4298	51	0	79	2636	86	1316	237	491	201	1131	0	292	0	70	0	0	742	0	344	1290	15716	358	0	3019	68	0	616230	0	7751	0	0	1058	0	73	0	519	1099	1129	3188	345	154	631	0	1028	0	1233	0	840	0	0	0	0	894	744	644	1214	0	3639	336	0	77171	1224	75	333	703	111	6265	110	1215	3138	0	0	3347	309	0	0	0	348	483	90	933	9808	0	363	0	235	722	0	0	0	8167	345	75	6067	0	1008	42	9242	0	0	77	149	0	0	0	379351	0	8004	0	0	0	1287	25	372	0	0	0	70	14315	1704	0	0	176	0	874	4338	1590	0	237	169	0	265	267	132	1810	68	568	626	179	116	0	0	0	43	0	63	0	484	1468	8169	0	14843
no rank_root|no rank_cellular organisms|superkingdom_Bacteria|clade_Terrabacteria group|phylum_Firmicutes|class_Bacilli|order_Lactobacillales|family_Enterococcaceae|genus_Enterococcus	no rank_1|no rank_131567|superkingdom_2|clade_1783272|phylum_1239|class_91061|order_186826|family_81852|genus_1350	0	1492	4708	3223	16254	0	2908	222	3976	0	310	0	0	8416	29692	158	0	3884	320	47	111	165	0	0	5548	476	0	9373	322	41862	0	0	6165	299	220	0	313201	0	0	0	0	0	768	52	0	0	0	0	0	0	1707	1051	161	159	0	82	0	107	0	0	0	0	0	0	3106	53	0	14251	0	5932	311	1550	3344	0	0	0	219	0	1207	0	1025	0	0	676	79	0	50	0	0	516	0	0	4298	51	0	79	2636	86	1316	237	491	201	1131	0	292	0	70	0	0	742	0	344	1290	15716	358	0	3019	68	0	616230	0	7751	0	0	1058	0	73	0	519	1099	1129	3188	345	154	631	0	1028	0	1233	0	840	0	0	0	0	894	744	644	1214	0	3639	336	0	77171	1224	75	333	703	111	6265	110	1215	3138	0	0	3347	309	0	0	0	348	483	90	933	9808	0	363	0	235	722	0	0	0	8167	345	75	6067	0	1008	42	9242	0	0	77	149	0	0	0	379351	0	8004	0	0	0	1287	25	372	0	0	0	70	14315	1704	0	0	176	0	874	4338	1590	0	237	169	0	265	267	132	1810	68	568	626	179	116	0	0	0	43	0	63	0	484	1468	8169	0	14843
no rank_root|no rank_cellular organisms|superkingdom_Bacteria|clade_Terrabacteria group|phylum_Firmicutes|class_Bacilli|order_Lactobacillales|family_Enterococcaceae|genus_Enterococcus|no rank_unclassified Enterococcus	no rank_1|no rank_131567|superkingdom_2|clade_1783272|phylum_1239|class_91061|order_186826|family_81852|genus_1350|no rank_2608891	0	0	759	0	0	0	0	0	0	0	0	0	0	0	0	0	0	0	0	0	0	0	0	0	0	0	0	0	0	1840	0	0	0	0	0	0	4937	0	0	0	0	0	0	0	0	0	0	0	0	0	0	0	0	0	0	0	0	0	0	0	0	0	0	0	0	0	0	0	0	0	0	0	0	0	0	0	0	0	0	0	0	0	0	0	0	0	0	0	0	0	0	0	0	0	0	0	0	0	0	0	0	0	0	0	0	0	0	0	0	0	0	0	0	0	0	0	0	0	0	0	0	0	0	0	0	0	0	0	0	0	0	0	0	0	0	0	0	0	0	0	0	0	0	0	0	0	0	0	0	0	0	0	0	465	0	0	0	0	0	0	0	0	0	0	0	0	0	0	0	0	0	0	0	0	0	0	0	0	0	0	0	0	0	0	0	0	0	0	0	0	554	0	0	0	0	0	0	0	0	0	0	0	0	0	0	0	0	0	0	0	0	253	0	0	0	0	0	0	0	0	0	0	0	0	0	0	0	0	0	0	0	0	0	0	0	0	0	0	0	0	0	0	0	0	0
no rank_root|no rank_cellular organisms|superkingdom_Bacteria|clade_Terrabacteria group|phylum_Firmicutes|class_Bacilli|order_Lactobacillales|family_Enterococcaceae|genus_Enterococcus|no rank_unclassified Enterococcus|species_Enterococcus sp. CR-Ec1	no rank_1|no rank_131567|superkingdom_2|clade_1783272|phylum_1239|class_91061|order_186826|family_81852|genus_1350|no rank_2608891|species_2057791	0	0	759	0	0	0	0	0	0	0	0	0	0	0	0	0	0	0	0	0	0	0	0	0	0	0	0	0	0	1840	0	0	0	0	0	0	4937	0	0	0	0	0	0	0	0	0	0	0	0	0	0	0	0	0	0	0	0	0	0	0	0	0	0	0	0	0	0	0	0	0	0	0	0	0	0	0	0	0	0	0	0	0	0	0	0	0	0	0	0	0	0	0	0	0	0	0	0	0	0	0	0	0	0	0	0	0	0	0	0	0	0	0	0	0	0	0	0	0	0	0	0	0	0	0	0	0	0	0	0	0	0	0	0	0	0	0	0	0	0	0	0	0	0	0	0	0	0	0	0	0	0	0	0	465	0	0	0	0	0	0	0	0	0	0	0	0	0	0	0	0	0	0	0	0	0	0	0	0	0	0	0	0	0	0	0	0	0	0	0	0	554	0	0	0	0	0	0	0	0	0	0	0	0	0	0	0	0	0	0	0	0	253	0	0	0	0	0	0	0	0	0	0	0	0	0	0	0	0	0	0	0	0	0	0	0	0	0	0	0	0	0	0	0	0	0
no rank_root|no rank_cellular organisms|superkingdom_Bacteria|clade_Terrabacteria group|phylum_Firmicutes|class_Bacilli|order_Lactobacillales|family_Enterococcaceae|genus_Enterococcus|species_Enterococcus avium	no rank_1|no rank_131567|superkingdom_2|clade_1783272|phylum_1239|class_91061|order_186826|family_81852|genus_1350|species_33945	0	0	0	0	3307	0	0	0	0	0	0	0	0	8416	0	0	0	0	0	0	0	0	0	0	5154	0	0	0	0	13667	0	0	5817	0	0	0	0	0	0	0	0	0	0	0	0	0	0	0	0	0	0	0	0	0	0	0	0	0	0	0	0	0	0	0	0	0	0	0	0	0	0	0	0	0	0	0	0	0	0	0	0	0	0	0	0	0	0	0	0	0	0	0	0	0	0	0	0	0	0	0	0	0	0	0	0	0	0	0	0	0	0	0	0	0	0	0	0	0	0	1047	0	0	0	0	0	0	0	0	0	0	0	0	0	0	0	0	450	0	0	0	0	0	0	0	0	0	0	0	1214	0	0	0	0	41755	0	0	0	0	0	0	0	737	0	0	0	0	0	0	0	0	0	0	0	0	0	0	0	0	0	0	0	0	0	1078	0	0	1615	0	0	0	0	0	0	0	0	0	0	0	0	0	5863	0	0	0	0	0	0	0	0	0	0	0	620	0	0	0	0	0	0	0	0	0	0	0	0	0	0	1810	0	0	0	0	0	0	0	0	0	0	0	0	0	0	0	0	0
no rank_root|no rank_cellular organisms|superkingdom_Bacteria|clade_Terrabacteria group|phylum_Firmicutes|class_Bacilli|order_Lactobacillales|family_Enterococcaceae|genus_Enterococcus|species_Enterococcus casseliflavus	no rank_1|no rank_131567|superkingdom_2|clade_1783272|phylum_1239|class_91061|order_186826|family_81852|genus_1350|species_37734	0	0	3949	0	0	0	0	0	0	0	0	0	0	0	0	0	0	0	0	0	0	0	0	0	0	0	0	0	0	0	0	0	0	0	0	0	0	0	0	0	0	0	0	0	0	0	0	0	0	0	0	0	0	0	0	0	0	0	0	0	0	0	0	0	0	0	0	0	0	0	0	0	0	0	0	0	0	0	0	0	0	0	0	0	0	0	0	0	0	0	0	0	0	0	0	0	0	0	0	0	0	0	0	0	0	0	0	0	0	0	0	0	0	0	0	0	0	0	0	0	0	0	0	0	0	0	0	0	0	0	0	0	0	0	0	0	0	0	0	0	0	0	0	0	0	0	0	0	0	0	0	0	0	717	0	0	0	0	0	0	0	0	0	0	0	0	0	0	0	0	0	0	0	0	0	0	0	0	0	0	0	0	0	0	0	0	0	0	0	0	0	0	0	0	0	0	0	0	2363	0	0	0	0	0	0	0	0	0	0	0	0	0	0	0	0	0	0	0	0	0	0	0	0	0	0	0	0	0	0	0	0	0	0	0	0	0	0	0	0	0	0	0	0	0	0
no rank_root|no rank_cellular organisms|superkingdom_Bacteria|clade_Terrabacteria group|phylum_Firmicutes|class_Bacilli|order_Lactobacillales|family_Enterococcaceae|genus_Enterococcus|species_Enterococcus faecalis	no rank_1|no rank_131567|superkingdom_2|clade_1783272|phylum_1239|class_91061|order_186826|family_81852|genus_1350|species_1351	0	0	0	3223	0	0	587	0	0	0	0	0	0	0	0	0	0	0	0	0	0	0	0	0	0	0	0	0	0	0	0	0	0	0	0	0	0	0	0	0	0	0	0	0	0	0	0	0	0	0	0	0	0	0	0	0	0	0	0	0	0	0	0	0	0	0	0	0	0	0	0	0	0	0	0	0	0	0	0	0	0	0	0	0	0	0	0	0	0	0	0	0	1079	0	0	0	0	0	1316	0	0	0	0	0	0	0	0	0	0	0	0	0	206	0	0	0	2088	0	0	0	0	0	0	0	0	0	0	0	0	0	0	0	0	0	631	0	577	0	0	0	0	0	0	0	0	0	0	0	0	0	0	0	0	3316	0	0	0	703	0	2519	0	0	3138	0	0	0	0	0	0	0	0	0	0	0	0	0	0	0	0	0	0	0	0	7005	0	0	0	0	0	0	0	0	0	0	0	0	0	0	11895	0	0	0	0	0	0	0	0	0	0	0	0	13629	1084	0	0	0	0	874	0	0	0	0	0	0	0	0	0	0	0	0	0	0	0	0	0	0	0	0	0	0	0	1239	8169	0	1839
no rank_root|no rank_cellular organisms|superkingdom_Bacteria|clade_Terrabacteria group|phylum_Firmicutes|class_Bacilli|order_Lactobacillales|family_Enterococcaceae|genus_Enterococcus|species_Enterococcus faecium	no rank_1|no rank_131567|superkingdom_2|clade_1783272|phylum_1239|class_91061|order_186826|family_81852|genus_1350|species_1352	0	1492	0	0	8145	0	2320	222	3976	0	310	0	0	0	29692	158	0	3884	0	47	111	165	0	0	393	476	0	800	322	24184	0	0	347	299	220	0	308263	0	0	0	0	0	768	52	0	0	0	0	0	0	1707	1051	161	159	0	82	0	107	0	0	0	0	0	0	3106	53	0	14251	0	5932	311	1550	3344	0	0	0	219	0	1207	0	1025	0	0	0	79	0	50	0	0	516	0	0	3218	51	0	79	2636	86	0	237	491	201	75	0	292	0	70	0	0	742	0	344	1084	15716	358	0	930	68	0	615183	0	7751	0	0	1058	0	73	0	519	1099	1129	3188	345	154	0	0	0	0	1233	0	840	0	0	0	0	894	744	644	0	0	3639	336	0	21445	374	75	333	0	111	0	110	478	0	0	0	3347	309	0	0	0	348	483	90	933	9808	0	363	0	235	0	0	0	0	83	345	75	4452	0	1008	42	0	0	0	77	149	0	0	0	364580	0	321	0	0	0	1287	25	0	0	0	0	70	433	0	0	0	176	0	0	4338	1590	0	237	169	0	265	267	132	0	68	568	626	179	116	0	0	0	43	0	63	0	484	229	0	0	0
no rank_root|no rank_cellular organisms|superkingdom_Bacteria|clade_Terrabacteria group|phylum_Firmicutes|class_Bacilli|order_Lactobacillales|family_Enterococcaceae|genus_Enterococcus|species_Enterococcus gallinarum	no rank_1|no rank_131567|superkingdom_2|clade_1783272|phylum_1239|class_91061|order_186826|family_81852|genus_1350|species_1353	0	0	0	0	4801	0	0	0	0	0	0	0	0	0	0	0	0	0	0	0	0	0	0	0	0	0	0	8573	0	2170	0	0	0	0	0	0	0	0	0	0	0	0	0	0	0	0	0	0	0	0	0	0	0	0	0	0	0	0	0	0	0	0	0	0	0	0	0	0	0	0	0	0	0	0	0	0	0	0	0	0	0	0	0	0	0	0	0	0	0	0	0	0	0	0	0	0	0	0	0	0	0	0	0	0	0	0	0	0	0	0	0	0	0	0	0	0	0	0	0	0	0	0	0	0	0	0	0	0	0	0	0	0	0	0	0	0	0	0	0	0	0	0	0	0	0	0	0	0	0	0	0	0	0	9471	850	0	0	0	0	0	0	0	0	0	0	0	0	0	0	0	0	0	0	0	0	0	0	0	0	0	0	0	0	0	0	0	0	0	0	0	1954	0	0	0	0	0	0	0	512	0	0	0	0	0	0	0	372	0	0	0	0	0	0	0	0	0	0	0	0	0	0	0	0	0	0	0	0	0	0	0	0	0	0	0	0	0	0	0	0	0	0	0	0	0	0
no rank_root|no rank_cellular organisms|superkingdom_Bacteria|clade_Terrabacteria group|phylum_Firmicutes|class_Bacilli|order_Lactobacillales|family_Enterococcaceae|genus_Enterococcus|species_Enterococcus raffinosus	no rank_1|no rank_131567|superkingdom_2|clade_1783272|phylum_1239|class_91061|order_186826|family_81852|genus_1350|species_71452	0	0	0	0	0	0	0	0	0	0	0	0	0	0	0	0	0	0	320	0	0	0	0	0	0	0	0	0	0	0	0	0	0	0	0	0	0	0	0	0	0	0	0	0	0	0	0	0	0	0	0	0	0	0	0	0	0	0	0	0	0	0	0	0	0	0	0	0	0	0	0	0	0	0	0	0	0	0	0	0	0	0	0	676	0	0	0	0	0	0	0	0	0	0	0	0	0	0	0	0	0	0	1056	0	0	0	0	0	0	0	0	0	0	0	0	0	0	0	0	0	0	0	0	0	0	0	0	0	0	0	0	0	0	0	0	0	0	0	0	0	0	0	0	0	0	0	0	0	0	0	0	0	0	0	0	0	0	0	0	3746	0	0	0	0	0	0	0	0	0	0	0	0	0	0	0	0	0	0	0	722	0	0	0	0	0	0	0	0	0	0	6733	0	0	0	0	0	0	0	0	0	1819	0	0	0	0	0	0	0	0	0	0	0	0	0	0	0	0	0	0	0	0	0	0	0	0	0	0	0	0	0	0	0	0	0	0	0	0	0	0	0	0	0	0	0	13003
no rank_root|no rank_cellular organisms|superkingdom_Bacteria|clade_Terrabacteria group|phylum_Firmicutes|class_Bacilli|order_Lactobacillales|family_Lactobacillaceae	no rank_1|no rank_131567|superkingdom_2|clade_1783272|phylum_1239|class_91061|order_186826|family_33958	163910	78000	13786	21537	1209189	355839	1110	237739	0	208504	123469	86340	7222	169	5927	16694	52970	3114	233	206425	66	2499	3406	361	725	267	1058	1016	1343	63432	2597307	24267	8271	4688	573	833847	175954	818615	4966	461	41517	87756	247128	107810	2892	2186	35171	17045	9491	75173	930343	33506	36162	1587	4274	73150	1213	142463	645	74845	3786	4507	17335	123622	0	7337	446	1912	257	42177	4905	1173	136169	774	478599	0	5495	0	98892	40683	28796	7305	1306	9092	182854	0	1321	129430	625	2549	3237	46486	17767	11375	4448	141021	481779	580	7711	492325	375449	30401	0	77397	4244	108993	342629	1668	46724	2102	3453	64154	2856	30530	653	1067	20898	1679	438	668582	1023	9596	4766	0	880	488	0	12264	2777	535420	325	208990	2622	4958	3781	7767	784156	500418	830	252302	1217	547	364874	66121	1069	468784	970	877	0	2074	300083	0	0	0	10633	496792	2447	22097	6854	342	117894	1071	5366	501	91079	1167	83731	1125	1515	1216	5247	4700	9215	271169	4504	271283	178511	0	280375	3016	45663	300353	881	14066	4144	127476	156	171098	5334	6692	69789	4000	11863	0	5098	912	96540	2852	18545	12824	977075	0	486	8009	2397	142786	4621	14259	86636	35577	290834	159324	2304422	36958	0	4993	126387	2556	438933	108314	2767	265512	4956	1286824	83562	7499	144303	2943	374307	2788	107766	80268	430	161950	2673	72772	99848	221800	175828	249224	1683	2578	5775	244322	1239
no rank_root|no rank_cellular organisms|superkingdom_Bacteria|clade_Terrabacteria group|phylum_Firmicutes|class_Bacilli|order_Lactobacillales|family_Lactobacillaceae|genus_Fructilactobacillus	no rank_1|no rank_131567|superkingdom_2|clade_1783272|phylum_1239|class_91061|order_186826|family_33958|genus_2767881	0	0	0	0	471	0	0	0	0	0	0	0	0	0	0	0	0	0	0	0	0	0	0	0	451	0	0	197	0	0	0	0	3622	0	0	0	0	0	0	0	0	0	0	0	0	0	0	0	0	118	0	0	86	0	0	0	0	0	94	0	0	0	0	0	0	0	345	0	0	0	0	0	0	0	0	0	0	0	0	0	0	0	0	0	0	0	0	0	0	0	0	0	0	0	0	286	0	0	0	137	0	0	0	0	0	0	0	0	0	0	0	549	0	0	0	0	0	0	0	0	0	0	0	0	0	0	0	0	0	0	0	0	0	0	0	0	534	0	0	0	0	0	0	0	0	0	0	0	0	0	0	0	0	0	0	0	572	0	0	0	114	0	0	0	0	0	0	0	0	0	0	0	170	0	0	0	573	0	0	0	0	0	0	0	0	0	0	0	0	0	0	1020	0	0	0	0	0	0	0	0	0	0	0	0	0	0	0	0	0	0	0	0	0	0	0	0	0	0	0	0	0	329	0	0	0	346	0	0	0	0	0	0	430	0	0	0	0	0	489	0	0	0	0	0	0
no rank_root|no rank_cellular organisms|superkingdom_Bacteria|clade_Terrabacteria group|phylum_Firmicutes|class_Bacilli|order_Lactobacillales|family_Lactobacillaceae|genus_Fructilactobacillus|species_Fructilactobacillus sanfranciscensis	no rank_1|no rank_131567|superkingdom_2|clade_1783272|phylum_1239|class_91061|order_186826|family_33958|genus_2767881|species_1625	0	0	0	0	471	0	0	0	0	0	0	0	0	0	0	0	0	0	0	0	0	0	0	0	451	0	0	197	0	0	0	0	3622	0	0	0	0	0	0	0	0	0	0	0	0	0	0	0	0	118	0	0	86	0	0	0	0	0	94	0	0	0	0	0	0	0	345	0	0	0	0	0	0	0	0	0	0	0	0	0	0	0	0	0	0	0	0	0	0	0	0	0	0	0	0	286	0	0	0	137	0	0	0	0	0	0	0	0	0	0	0	549	0	0	0	0	0	0	0	0	0	0	0	0	0	0	0	0	0	0	0	0	0	0	0	0	534	0	0	0	0	0	0	0	0	0	0	0	0	0	0	0	0	0	0	0	572	0	0	0	114	0	0	0	0	0	0	0	0	0	0	0	170	0	0	0	573	0	0	0	0	0	0	0	0	0	0	0	0	0	0	1020	0	0	0	0	0	0	0	0	0	0	0	0	0	0	0	0	0	0	0	0	0	0	0	0	0	0	0	0	0	329	0	0	0	346	0	0	0	0	0	0	430	0	0	0	0	0	489	0	0	0	0	0	0
no rank_root|no rank_cellular organisms|superkingdom_Bacteria|clade_Terrabacteria group|phylum_Firmicutes|class_Bacilli|order_Lactobacillales|family_Lactobacillaceae|genus_Lacticaseibacillus	no rank_1|no rank_131567|superkingdom_2|clade_1783272|phylum_1239|class_91061|order_186826|family_33958|genus_2759736	0	0	0	0	4702	0	0	0	0	612	0	1410	3146	0	0	0	0	171	0	0	0	0	0	0	0	0	0	0	607	0	0	0	48	0	0	0	0	316	3393	0	0	0	128389	989	709	0	0	0	0	103	0	0	0	0	0	0	0	0	0	0	0	0	0	0	0	3512	0	0	0	1304	0	0	0	774	0	0	0	0	0	0	0	0	741	0	121	0	0	0	0	0	0	0	0	0	0	0	0	0	0	0	0	0	0	0	3605	0	0	0	0	0	509	251	201	1324	0	0	0	0	0	0	0	7170	0	0	0	0	0	0	0	0	0	0	0	0	0	762	0	14858	0	0	0	0	0	0	0	0	0	0	0	0	0	0	0	0	0	0	0	0	0	0	0	0	0	0	0	0	0	0	0	0	0	0	0	47	0	0	3295	0	528	0	0	0	0	0	0	0	0	0	0	0	21016	0	991	0	2870	0	0	0	305	0	0	0	0	0	0	0	1324	0	0	0	0	0	17384	0	0	0	0	0	0	0	0	0	47	0	0	0	9555	0	0	0	103	0	0	0	0	0	0	0	0	165	0	0	0	0	0
no rank_root|no rank_cellular organisms|superkingdom_Bacteria|clade_Terrabacteria group|phylum_Firmicutes|class_Bacilli|order_Lactobacillales|family_Lactobacillaceae|genus_Lacticaseibacillus|species_Lacticaseibacillus paracasei	no rank_1|no rank_131567|superkingdom_2|clade_1783272|phylum_1239|class_91061|order_186826|family_33958|genus_2759736|species_1597	0	0	0	0	2493	0	0	0	0	0	0	1410	3146	0	0	0	0	171	0	0	0	0	0	0	0	0	0	0	607	0	0	0	0	0	0	0	0	316	3393	0	0	0	128389	989	709	0	0	0	0	0	0	0	0	0	0	0	0	0	0	0	0	0	0	0	0	0	0	0	0	1304	0	0	0	774	0	0	0	0	0	0	0	0	741	0	121	0	0	0	0	0	0	0	0	0	0	0	0	0	0	0	0	0	0	0	3605	0	0	0	0	0	509	251	201	1324	0	0	0	0	0	0	0	7170	0	0	0	0	0	0	0	0	0	0	0	0	0	762	0	14858	0	0	0	0	0	0	0	0	0	0	0	0	0	0	0	0	0	0	0	0	0	0	0	0	0	0	0	0	0	0	0	0	0	0	0	0	0	0	1344	0	528	0	0	0	0	0	0	0	0	0	0	0	21016	0	991	0	2870	0	0	0	0	0	0	0	0	0	0	0	1324	0	0	0	0	0	17384	0	0	0	0	0	0	0	0	0	0	0	0	0	9555	0	0	0	0	0	0	0	0	0	0	0	0	0	0	0	0	0	0
no rank_root|no rank_cellular organisms|superkingdom_Bacteria|clade_Terrabacteria group|phylum_Firmicutes|class_Bacilli|order_Lactobacillales|family_Lactobacillaceae|genus_Lacticaseibacillus|species_Lacticaseibacillus rhamnosus	no rank_1|no rank_131567|superkingdom_2|clade_1783272|phylum_1239|class_91061|order_186826|family_33958|genus_2759736|species_47715	0	0	0	0	2209	0	0	0	0	612	0	0	0	0	0	0	0	0	0	0	0	0	0	0	0	0	0	0	0	0	0	0	48	0	0	0	0	0	0	0	0	0	0	0	0	0	0	0	0	103	0	0	0	0	0	0	0	0	0	0	0	0	0	0	0	3512	0	0	0	0	0	0	0	0	0	0	0	0	0	0	0	0	0	0	0	0	0	0	0	0	0	0	0	0	0	0	0	0	0	0	0	0	0	0	0	0	0	0	0	0	0	0	0	0	0	0	0	0	0	0	0	0	0	0	0	0	0	0	0	0	0	0	0	0	0	0	0	0	0	0	0	0	0	0	0	0	0	0	0	0	0	0	0	0	0	0	0	0	0	0	0	0	0	0	0	0	0	0	0	0	0	0	0	47	0	0	1950	0	0	0	0	0	0	0	0	0	0	0	0	0	0	0	0	0	0	0	0	0	305	0	0	0	0	0	0	0	0	0	0	0	0	0	0	0	0	0	0	0	0	0	0	0	47	0	0	0	0	0	0	0	103	0	0	0	0	0	0	0	0	165	0	0	0	0	0
no rank_root|no rank_cellular organisms|superkingdom_Bacteria|clade_Terrabacteria group|phylum_Firmicutes|class_Bacilli|order_Lactobacillales|family_Lactobacillaceae|genus_Lactiplantibacillus	no rank_1|no rank_131567|superkingdom_2|clade_1783272|phylum_1239|class_91061|order_186826|family_33958|genus_2767842	0	0	0	0	0	0	0	0	0	2484	0	0	0	0	0	0	0	0	0	0	0	0	0	0	0	0	0	0	0	0	0	0	0	0	0	0	0	0	0	0	0	0	0	0	0	0	0	0	0	0	0	0	0	0	0	0	0	0	0	0	0	0	0	0	0	0	0	0	0	0	1914	0	0	0	0	0	0	0	0	0	0	0	0	0	0	0	0	0	0	0	0	0	0	0	0	0	0	0	0	0	0	0	0	0	0	0	0	0	0	0	0	0	0	0	0	0	0	0	0	0	0	0	0	0	0	0	0	0	0	0	0	0	0	0	0	0	0	0	0	0	0	0	0	0	0	0	0	0	0	0	0	0	0	0	0	0	0	0	0	0	0	0	0	0	0	0	0	0	0	0	0	0	0	0	0	0	0	0	0	0	0	2592	0	0	0	0	0	0	0	0	0	0	0	0	0	0	0	0	0	0	0	0	0	0	0	0	0	0	28388	0	0	0	0	0	0	0	0	0	0	0	0	0	0	0	0	0	0	0	0	0	0	0	0	0	0	0	0	0	0	0	0	0	0	0	0
no rank_root|no rank_cellular organisms|superkingdom_Bacteria|clade_Terrabacteria group|phylum_Firmicutes|class_Bacilli|order_Lactobacillales|family_Lactobacillaceae|genus_Lactiplantibacillus|species_Lactiplantibacillus pentosus	no rank_1|no rank_131567|superkingdom_2|clade_1783272|phylum_1239|class_91061|order_186826|family_33958|genus_2767842|species_1589	0	0	0	0	0	0	0	0	0	0	0	0	0	0	0	0	0	0	0	0	0	0	0	0	0	0	0	0	0	0	0	0	0	0	0	0	0	0	0	0	0	0	0	0	0	0	0	0	0	0	0	0	0	0	0	0	0	0	0	0	0	0	0	0	0	0	0	0	0	0	0	0	0	0	0	0	0	0	0	0	0	0	0	0	0	0	0	0	0	0	0	0	0	0	0	0	0	0	0	0	0	0	0	0	0	0	0	0	0	0	0	0	0	0	0	0	0	0	0	0	0	0	0	0	0	0	0	0	0	0	0	0	0	0	0	0	0	0	0	0	0	0	0	0	0	0	0	0	0	0	0	0	0	0	0	0	0	0	0	0	0	0	0	0	0	0	0	0	0	0	0	0	0	0	0	0	0	0	0	0	0	0	0	0	0	0	0	0	0	0	0	0	0	0	0	0	0	0	0	0	0	0	0	0	0	0	0	0	28388	0	0	0	0	0	0	0	0	0	0	0	0	0	0	0	0	0	0	0	0	0	0	0	0	0	0	0	0	0	0	0	0	0	0	0	0
no rank_root|no rank_cellular organisms|superkingdom_Bacteria|clade_Terrabacteria group|phylum_Firmicutes|class_Bacilli|order_Lactobacillales|family_Lactobacillaceae|genus_Lactiplantibacillus|species_Lactiplantibacillus plantarum	no rank_1|no rank_131567|superkingdom_2|clade_1783272|phylum_1239|class_91061|order_186826|family_33958|genus_2767842|species_1590	0	0	0	0	0	0	0	0	0	2484	0	0	0	0	0	0	0	0	0	0	0	0	0	0	0	0	0	0	0	0	0	0	0	0	0	0	0	0	0	0	0	0	0	0	0	0	0	0	0	0	0	0	0	0	0	0	0	0	0	0	0	0	0	0	0	0	0	0	0	0	1914	0	0	0	0	0	0	0	0	0	0	0	0	0	0	0	0	0	0	0	0	0	0	0	0	0	0	0	0	0	0	0	0	0	0	0	0	0	0	0	0	0	0	0	0	0	0	0	0	0	0	0	0	0	0	0	0	0	0	0	0	0	0	0	0	0	0	0	0	0	0	0	0	0	0	0	0	0	0	0	0	0	0	0	0	0	0	0	0	0	0	0	0	0	0	0	0	0	0	0	0	0	0	0	0	0	0	0	0	0	0	2592	0	0	0	0	0	0	0	0	0	0	0	0	0	0	0	0	0	0	0	0	0	0	0	0	0	0	0	0	0	0	0	0	0	0	0	0	0	0	0	0	0	0	0	0	0	0	0	0	0	0	0	0	0	0	0	0	0	0	0	0	0	0	0
no rank_root|no rank_cellular organisms|superkingdom_Bacteria|clade_Terrabacteria group|phylum_Firmicutes|class_Bacilli|order_Lactobacillales|family_Lactobacillaceae|genus_Lactobacillus	no rank_1|no rank_131567|superkingdom_2|clade_1783272|phylum_1239|class_91061|order_186826|family_33958|genus_1578	153083	75443	11865	21095	769371	344943	0	231506	0	10017	123360	84930	542	169	1736	10675	52386	0	0	203372	0	451	32	167	273	267	1058	0	735	5070	2595457	13225	1826	4008	0	833847	169430	815416	0	0	39801	84123	115293	3617	1327	1552	34739	12345	9491	71507	924801	0	35765	439	3878	73150	979	141734	0	74845	0	4256	16393	123622	0	0	101	408	257	1086	1936	1173	131702	0	477271	0	174	0	98892	40683	28021	4789	564	8574	181798	0	0	126885	0	1287	1359	44794	2711	38	3918	140735	411748	0	0	490715	374342	22376	0	76190	0	108993	341346	199	31630	496	0	61662	0	28138	0	99	20837	0	0	668582	0	2057	387	0	433	488	0	9034	0	534834	325	208480	447	3474	3781	1136	775804	484889	0	251796	1217	547	359893	12391	0	466534	0	287	0	0	298752	0	0	0	10337	494488	149	17891	944	0	114808	0	3014	200	84598	0	83731	713	348	799	316	2004	9045	248879	0	271283	110189	0	279031	0	45355	294151	0	7310	1104	124447	0	170207	0	6692	138	0	10270	0	0	0	95757	1865	550	0	972652	0	143	7144	0	142786	0	2220	48127	35481	286950	0	22245	36958	0	1179	124458	0	436265	107892	309	262913	3293	1284675	30394	5087	133337	0	371576	1203	63935	79265	0	160010	313	70602	89384	219687	172942	247368	0	769	0	243297	1239
no rank_root|no rank_cellular organisms|superkingdom_Bacteria|clade_Terrabacteria group|phylum_Firmicutes|class_Bacilli|order_Lactobacillales|family_Lactobacillaceae|genus_Lactobacillus|species_Lactobacillus acidophilus	no rank_1|no rank_131567|superkingdom_2|clade_1783272|phylum_1239|class_91061|order_186826|family_33958|genus_1578|species_1579	0	0	0	0	0	0	0	0	0	0	0	0	0	0	0	0	0	0	0	0	0	0	0	0	0	0	0	0	0	574	0	0	0	0	0	0	0	0	0	0	0	0	0	0	0	0	0	0	0	0	0	0	0	0	0	0	0	0	0	0	0	0	0	0	0	0	0	0	0	0	0	0	0	0	0	0	0	0	0	0	0	0	0	0	0	0	0	0	0	0	0	0	0	0	0	0	0	0	0	0	0	0	0	0	0	0	0	0	0	0	0	0	0	0	0	0	0	0	0	0	0	0	0	0	0	0	0	0	0	0	0	0	0	0	0	0	0	0	0	0	0	0	0	0	0	0	0	0	0	0	0	0	0	0	0	0	0	0	0	0	0	0	0	0	0	0	0	0	0	0	0	0	0	0	0	0	0	0	0	0	0	0	0	0	0	0	0	0	0	0	0	0	0	0	0	0	0	0	0	0	0	0	0	0	0	0	0	0	0	0	0	0	0	0	0	0	0	0	0	0	109	0	0	0	0	0	0	0	0	0	0	0	0	0	0	0	0	0	0	0	0	0	0	0	0
no rank_root|no rank_cellular organisms|superkingdom_Bacteria|clade_Terrabacteria group|phylum_Firmicutes|class_Bacilli|order_Lactobacillales|family_Lactobacillaceae|genus_Lactobacillus|species_Lactobacillus amylovorus	no rank_1|no rank_131567|superkingdom_2|clade_1783272|phylum_1239|class_91061|order_186826|family_33958|genus_1578|species_1604	0	0	0	0	606888	0	0	0	0	0	0	0	0	0	0	0	0	0	0	0	0	0	0	0	0	0	0	0	0	0	0	0	0	0	0	0	0	0	0	0	0	0	0	0	0	0	0	0	0	0	0	0	0	0	0	0	0	0	0	0	0	0	0	0	0	0	0	0	0	0	0	0	0	0	0	0	0	0	0	0	0	0	0	0	0	0	0	0	0	0	0	0	0	0	0	0	0	0	0	0	0	0	0	0	0	0	0	0	0	0	0	0	0	0	0	0	0	0	0	0	0	0	0	0	0	0	0	0	0	0	0	0	0	0	0	0	0	0	0	0	0	0	0	0	0	0	0	0	0	0	0	0	0	0	0	0	0	0	0	0	0	0	0	0	0	0	0	0	0	142	0	0	0	0	0	0	0	0	0	0	0	0	0	0	0	0	0	0	0	0	0	0	0	0	0	0	0	0	0	0	0	0	0	0	0	0	0	0	0	0	0	0	0	0	0	0	0	0	0	0	0	0	0	0	0	0	0	0	0	0	0	0	0	0	0	0	0	0	0	0	0	0	0	0	0
no rank_root|no rank_cellular organisms|superkingdom_Bacteria|clade_Terrabacteria group|phylum_Firmicutes|class_Bacilli|order_Lactobacillales|family_Lactobacillaceae|genus_Lactobacillus|species_Lactobacillus crispatus	no rank_1|no rank_131567|superkingdom_2|clade_1783272|phylum_1239|class_91061|order_186826|family_33958|genus_1578|species_47770	0	0	0	0	0	0	0	0	0	0	0	0	0	0	0	0	0	0	0	383	0	0	0	0	0	0	0	0	0	0	0	0	0	0	0	0	0	0	0	0	0	0	0	0	0	1552	0	0	0	0	0	0	0	0	0	0	0	0	0	0	0	0	0	0	0	0	0	0	0	0	0	0	0	0	0	0	0	0	0	0	0	0	0	0	0	0	0	27270	0	0	0	0	0	0	0	0	0	0	0	0	0	0	0	0	0	0	0	0	0	0	0	0	0	0	0	0	0	0	0	0	0	0	0	0	0	0	0	0	0	0	0	0	0	0	0	258	0	0	0	0	0	0	0	0	0	0	0	0	0	0	0	0	0	0	0	0	0	0	0	0	0	0	0	0	0	0	0	0	0	0	0	0	0	1422	0	0	79181	0	0	0	0	0	0	0	0	0	0	0	0	0	0	0	0	0	0	0	0	0	0	0	0	0	0	0	0	0	0	0	0	0	0	0	5855	0	0	0	0	0	0	0	0	0	0	0	0	0	0	0	0	0	6662	0	0	0	0	0	3562	0	0	0	0	0	0	0	0
no rank_root|no rank_cellular organisms|superkingdom_Bacteria|clade_Terrabacteria group|phylum_Firmicutes|class_Bacilli|order_Lactobacillales|family_Lactobacillaceae|genus_Lactobacillus|species_Lactobacillus delbrueckii	no rank_1|no rank_131567|superkingdom_2|clade_1783272|phylum_1239|class_91061|order_186826|family_33958|genus_1578|species_1584	0	0	0	0	1906	0	0	0	0	0	0	0	0	0	0	0	0	0	0	0	0	0	0	0	0	0	0	0	0	0	0	0	0	254	0	0	1379	0	0	0	0	0	0	0	0	0	726	322	0	0	0	0	0	0	0	0	0	0	0	0	0	0	0	0	0	0	0	0	0	421	0	0	0	0	0	0	174	0	0	0	899	0	0	0	0	0	0	0	0	0	0	0	0	0	0	0	0	0	0	0	0	0	0	0	0	0	0	0	12722	0	0	0	0	0	0	0	0	0	0	0	0	0	387	0	0	0	0	0	0	0	0	0	0	0	0	0	0	0	0	0	0	0	142	0	0	0	0	287	0	0	0	0	0	0	0	0	0	0	0	0	0	0	0	0	0	0	0	0	348	0	316	0	0	0	0	0	611	0	0	0	0	0	0	0	0	32500	0	0	0	0	0	0	0	0	0	0	0	0	0	0	0	0	0	0	0	0	0	0	0	0	0	0	0	0	0	0	0	0	0	0	0	0	0	0	0	0	0	0	0	0	0	0	0	0	313	0	0	0	0	0	0	0	0	0	0
no rank_root|no rank_cellular organisms|superkingdom_Bacteria|clade_Terrabacteria group|phylum_Firmicutes|class_Bacilli|order_Lactobacillales|family_Lactobacillaceae|genus_Lactobacillus|species_Lactobacillus equicursoris	no rank_1|no rank_131567|superkingdom_2|clade_1783272|phylum_1239|class_91061|order_186826|family_33958|genus_1578|species_420645	0	0	0	0	5479	0	0	0	0	7528	0	0	0	0	0	0	0	0	0	0	0	0	0	0	0	0	0	0	0	590	0	0	0	0	0	211	165	0	0	0	0	0	0	0	0	0	0	0	0	0	0	0	0	0	0	0	0	0	0	0	0	0	0	0	0	0	0	0	0	0	0	0	0	0	0	0	0	0	0	0	0	0	0	0	0	0	0	0	0	0	497	0	0	0	0	0	0	0	0	0	0	0	0	0	0	0	0	0	0	0	0	0	0	0	0	99	0	0	0	0	0	0	0	0	0	0	0	0	0	0	0	0	0	0	0	0	0	0	0	0	0	0	0	0	0	0	0	0	0	0	0	0	0	0	0	0	0	0	0	0	0	0	0	0	0	0	0	0	0	0	0	0	0	0	0	0	3232	0	0	0	0	0	0	0	0	0	0	0	0	0	0	0	0	0	0	0	0	0	0	0	0	0	0	0	0	0	0	0	0	0	0	0	387	0	0	0	0	0	0	0	0	0	0	0	0	0	0	0	0	0	0	0	0	0	0	0	0	0	0	0	0	0	0	0	0
no rank_root|no rank_cellular organisms|superkingdom_Bacteria|clade_Terrabacteria group|phylum_Firmicutes|class_Bacilli|order_Lactobacillales|family_Lactobacillaceae|genus_Lactobacillus|species_Lactobacillus gasseri	no rank_1|no rank_131567|superkingdom_2|clade_1783272|phylum_1239|class_91061|order_186826|family_33958|genus_1578|species_1596	0	74	0	0	0	0	0	0	0	312	0	0	0	118	0	665	0	0	0	73	0	0	0	167	0	267	1058	0	735	3905	405	9426	103	92	0	0	2270	0	0	0	0	0	0	298	0	0	0	0	203	0	0	0	0	0	0	0	0	0	0	0	0	0	0	0	0	0	101	0	257	0	0	0	0	0	89	0	0	0	0	0	0	0	0	81	0	0	0	0	0	0	0	367	640	38	0	0	0	0	0	0	0	257	0	312	0	0	0	199	102	0	0	0	0	0	0	0	0	0	0	0	0	0	0	0	433	488	0	0	0	0	0	0	0	0	0	548	0	646	0	0	0	0	0	0	0	0	0	0	0	0	0	0	0	0	294	394	149	591	0	0	0	0	211	200	0	0	0	0	0	656	0	0	0	0	0	0	1953	0	0	0	0	0	0	0	0	0	0	156	0	0	138	0	0	0	0	0	0	0	0	0	0	0	0	0	0	0	0	0	0	0	0	0	4418	0	0	0	115	0	368	0	199	0	283	3185	119	70	290	0	138	0	513	0	0	1002	0	47	0	0	0	365	0	255	0	0	1239
no rank_root|no rank_cellular organisms|superkingdom_Bacteria|clade_Terrabacteria group|phylum_Firmicutes|class_Bacilli|order_Lactobacillales|family_Lactobacillaceae|genus_Lactobacillus|species_Lactobacillus helveticus	no rank_1|no rank_131567|superkingdom_2|clade_1783272|phylum_1239|class_91061|order_186826|family_33958|genus_1578|species_1587	0	0	0	0	5787	0	0	0	0	0	0	0	0	0	0	0	0	0	0	0	0	0	0	0	0	0	0	0	0	0	0	0	0	0	0	0	0	0	0	0	0	0	0	0	0	0	0	0	0	0	0	0	0	0	0	0	0	0	0	0	0	0	0	0	0	0	0	0	0	0	0	0	0	0	0	0	0	0	0	0	0	0	0	0	0	0	0	0	0	0	0	0	0	0	0	0	0	0	0	0	0	0	0	0	0	0	0	0	0	0	0	0	0	0	0	0	0	0	0	0	0	0	0	0	0	0	0	0	0	0	0	0	0	0	0	0	0	0	0	0	0	0	0	0	0	0	0	0	0	0	0	0	0	0	0	0	0	0	0	0	0	0	0	0	0	0	0	0	0	0	0	0	0	0	0	0	0	0	0	0	0	0	0	0	0	0	0	0	0	0	0	0	0	0	0	0	0	0	0	0	0	0	0	0	0	0	0	0	0	0	0	0	0	0	0	0	0	0	0	0	0	0	0	0	0	0	0	0	0	0	0	0	0	0	0	0	0	0	0	0	0	0	0	0	0
no rank_root|no rank_cellular organisms|superkingdom_Bacteria|clade_Terrabacteria group|phylum_Firmicutes|class_Bacilli|order_Lactobacillales|family_Lactobacillaceae|genus_Lactobacillus|species_Lactobacillus iners	no rank_1|no rank_131567|superkingdom_2|clade_1783272|phylum_1239|class_91061|order_186826|family_33958|genus_1578|species_147802	0	0	0	0	0	0	0	0	0	0	0	0	0	0	0	9167	0	0	0	0	0	0	0	0	0	0	0	0	0	0	0	0	0	0	0	0	0	0	0	0	0	0	0	0	0	0	0	0	0	0	0	0	0	0	0	0	0	0	0	0	0	0	0	0	0	0	0	0	0	0	0	0	0	0	0	0	0	0	0	0	0	0	0	0	0	0	0	0	0	0	0	0	0	0	0	0	0	0	0	0	0	0	0	0	0	0	0	0	0	0	0	0	0	0	0	0	0	0	0	0	0	0	0	0	0	0	0	0	0	0	0	0	0	0	0	0	0	0	0	0	0	0	0	0	0	0	0	0	0	0	0	0	0	0	0	0	0	0	0	0	0	0	0	0	0	0	0	0	0	0	0	0	0	0	0	0	0	0	0	0	0	0	0	0	0	0	0	0	0	0	0	0	0	0	0	0	0	0	0	0	0	0	0	0	0	0	0	0	0	0	0	0	0	0	0	0	0	0	0	0	0	0	0	0	0	0	0	0	0	0	0	0	0	0	0	0	0	0	0	0	0	0	0	0	0
no rank_root|no rank_cellular organisms|superkingdom_Bacteria|clade_Terrabacteria group|phylum_Firmicutes|class_Bacilli|order_Lactobacillales|family_Lactobacillaceae|genus_Lactobacillus|species_Lactobacillus kitasatonis	no rank_1|no rank_131567|superkingdom_2|clade_1783272|phylum_1239|class_91061|order_186826|family_33958|genus_1578|species_237446	0	0	0	0	18124	0	0	0	0	0	0	0	0	0	0	0	0	0	0	0	0	0	0	0	0	0	0	0	0	0	0	0	0	0	0	0	0	0	0	0	0	0	0	0	0	0	0	0	0	0	0	0	0	0	0	0	0	0	0	0	0	0	0	0	0	0	0	0	0	0	0	0	0	0	0	0	0	0	0	0	0	0	0	0	0	0	0	0	0	0	0	0	0	0	0	0	0	0	0	0	0	0	0	0	0	0	0	0	0	0	0	0	0	0	0	0	0	0	0	0	0	0	0	0	0	0	0	0	0	0	0	0	0	0	0	0	0	0	0	0	0	0	0	0	0	0	0	0	0	0	0	0	0	0	0	0	0	0	0	0	0	0	0	0	0	0	0	0	0	0	0	0	0	0	0	0	0	0	0	0	0	0	0	0	0	0	0	0	0	0	0	0	0	0	0	0	0	0	0	0	0	0	0	0	0	0	0	0	0	0	0	0	0	0	0	0	0	0	0	0	0	0	0	0	0	0	0	0	0	0	0	0	0	0	0	0	0	0	0	0	0	0	0	0	0
no rank_root|no rank_cellular organisms|superkingdom_Bacteria|clade_Terrabacteria group|phylum_Firmicutes|class_Bacilli|order_Lactobacillales|family_Lactobacillaceae|genus_Lactobacillus|species_Lactobacillus paragasseri	no rank_1|no rank_131567|superkingdom_2|clade_1783272|phylum_1239|class_91061|order_186826|family_33958|genus_1578|species_2107999	0	0	0	0	0	0	0	0	0	2175	0	0	0	50	287	842	0	0	0	336	0	0	32	0	273	0	0	0	0	0	0	0	0	0	0	0	23746	0	0	0	0	0	0	3318	0	0	0	355	0	0	0	0	0	0	0	0	0	0	0	0	0	0	0	0	0	0	0	0	0	0	0	0	0	0	0	0	0	0	0	0	0	0	564	0	0	0	0	0	0	0	109	0	2070	0	0	0	0	0	0	0	0	0	0	0	0	0	0	0	731	0	0	0	0	233	0	0	0	0	0	269	0	1242	0	0	0	0	0	0	0	0	325	929	0	0	0	329	0	2609	0	1143	0	0	0	0	0	0	0	0	0	0	35	0	0	0	90	0	0	7289	0	0	0	0	0	0	0	0	0	0	0	0	0	0	0	0	0	0	17133	0	0	0	0	0	0	0	0	635	0	0	0	0	0	0	0	0	0	0	0	0	550	0	0	0	0	0	0	0	0	0	0	0	0	0	11584	356	0	0	0	0	0	0	0	0	0	0	730	0	0	0	0	0	5547	0	0	0	0	0	815	0	0	0	0	513	0	306	0
no rank_root|no rank_cellular organisms|superkingdom_Bacteria|clade_Terrabacteria group|phylum_Firmicutes|class_Bacilli|order_Lactobacillales|family_Lactobacillaceae|genus_Lactobacillus|species_Lactobacillus rogosae	no rank_1|no rank_131567|superkingdom_2|clade_1783272|phylum_1239|class_91061|order_186826|family_33958|genus_1578|species_706562	153083	75368	11865	21095	131185	344943	0	231506	0	0	123360	84930	542	0	1448	0	52386	0	0	202580	0	451	0	0	0	0	0	0	0	0	2595051	3799	1722	3660	0	833636	141869	815416	0	0	39801	84123	115293	0	1327	0	34013	11667	9288	71507	924801	0	35765	439	3878	73150	979	141734	0	74845	0	4256	16393	123622	0	0	0	408	0	665	1936	1173	131702	0	477182	0	0	0	98892	40683	27121	4789	0	8492	181798	0	0	99614	0	1287	752	44427	0	0	3918	140735	411748	0	0	490715	374342	22118	0	75878	0	108993	341346	0	18073	496	0	61662	0	27905	0	0	20837	0	0	668313	0	814	0	0	0	0	0	9034	0	534834	0	207551	447	3474	3781	0	775804	481633	0	250653	1217	547	359750	12391	0	466534	0	0	0	0	298717	0	0	0	9952	494094	0	10010	944	0	114808	0	2802	0	84598	0	83731	713	0	0	0	2004	9045	247457	0	271283	8076	0	279031	0	45355	294151	0	7310	1104	91312	0	170051	0	6692	0	0	10270	0	0	0	95757	1865	0	0	972652	0	143	7144	0	142786	0	2220	48127	35481	286950	0	0	36601	0	1179	124342	0	435897	107892	0	262913	3010	1281490	29544	5017	133047	0	371437	1203	51211	79265	0	159007	0	70555	85006	219687	172942	247002	0	0	0	242990	0
no rank_root|no rank_cellular organisms|superkingdom_Bacteria|clade_Terrabacteria group|phylum_Firmicutes|class_Bacilli|order_Lactobacillales|family_Lactobacillaceae|genus_Latilactobacillus	no rank_1|no rank_131567|superkingdom_2|clade_1783272|phylum_1239|class_91061|order_186826|family_33958|genus_2767885	0	0	0	0	0	0	0	0	0	522	0	0	0	0	0	0	0	0	0	0	0	0	0	0	0	0	0	0	0	0	0	0	0	0	0	0	0	0	0	0	0	0	0	0	0	0	0	0	0	0	0	0	0	0	0	0	0	0	0	0	0	0	0	0	0	0	0	0	0	0	0	0	0	0	0	0	0	0	0	0	250	0	0	0	0	0	0	0	0	0	0	259	0	0	0	0	0	0	0	0	0	0	0	0	0	0	0	0	0	0	0	0	0	0	0	0	0	0	0	0	0	0	0	0	0	0	0	0	0	0	0	0	0	0	0	0	0	0	0	0	0	0	0	518	0	0	0	0	0	0	0	0	0	0	0	0	0	0	0	0	0	0	0	0	0	0	0	0	0	0	0	0	0	0	0	0	0	0	0	0	0	0	0	0	0	0	0	0	0	0	3034	0	0	0	0	0	0	0	0	0	0	0	0	0	0	0	0	0	0	0	0	0	0	0	0	0	0	0	0	0	0	0	0	0	0	0	0	0	0	0	0	0	0	0	0	0	0	0	0	230	0	0	0	0	0
no rank_root|no rank_cellular organisms|superkingdom_Bacteria|clade_Terrabacteria group|phylum_Firmicutes|class_Bacilli|order_Lactobacillales|family_Lactobacillaceae|genus_Latilactobacillus|species_Latilactobacillus curvatus	no rank_1|no rank_131567|superkingdom_2|clade_1783272|phylum_1239|class_91061|order_186826|family_33958|genus_2767885|species_28038	0	0	0	0	0	0	0	0	0	522	0	0	0	0	0	0	0	0	0	0	0	0	0	0	0	0	0	0	0	0	0	0	0	0	0	0	0	0	0	0	0	0	0	0	0	0	0	0	0	0	0	0	0	0	0	0	0	0	0	0	0	0	0	0	0	0	0	0	0	0	0	0	0	0	0	0	0	0	0	0	0	0	0	0	0	0	0	0	0	0	0	259	0	0	0	0	0	0	0	0	0	0	0	0	0	0	0	0	0	0	0	0	0	0	0	0	0	0	0	0	0	0	0	0	0	0	0	0	0	0	0	0	0	0	0	0	0	0	0	0	0	0	0	0	0	0	0	0	0	0	0	0	0	0	0	0	0	0	0	0	0	0	0	0	0	0	0	0	0	0	0	0	0	0	0	0	0	0	0	0	0	0	0	0	0	0	0	0	0	0	250	0	0	0	0	0	0	0	0	0	0	0	0	0	0	0	0	0	0	0	0	0	0	0	0	0	0	0	0	0	0	0	0	0	0	0	0	0	0	0	0	0	0	0	0	0	0	0	0	0	0	0	0	0	0
no rank_root|no rank_cellular organisms|superkingdom_Bacteria|clade_Terrabacteria group|phylum_Firmicutes|class_Bacilli|order_Lactobacillales|family_Lactobacillaceae|genus_Latilactobacillus|species_Latilactobacillus sakei	no rank_1|no rank_131567|superkingdom_2|clade_1783272|phylum_1239|class_91061|order_186826|family_33958|genus_2767885|species_1599	0	0	0	0	0	0	0	0	0	0	0	0	0	0	0	0	0	0	0	0	0	0	0	0	0	0	0	0	0	0	0	0	0	0	0	0	0	0	0	0	0	0	0	0	0	0	0	0	0	0	0	0	0	0	0	0	0	0	0	0	0	0	0	0	0	0	0	0	0	0	0	0	0	0	0	0	0	0	0	0	250	0	0	0	0	0	0	0	0	0	0	0	0	0	0	0	0	0	0	0	0	0	0	0	0	0	0	0	0	0	0	0	0	0	0	0	0	0	0	0	0	0	0	0	0	0	0	0	0	0	0	0	0	0	0	0	0	0	0	0	0	0	0	518	0	0	0	0	0	0	0	0	0	0	0	0	0	0	0	0	0	0	0	0	0	0	0	0	0	0	0	0	0	0	0	0	0	0	0	0	0	0	0	0	0	0	0	0	0	0	2784	0	0	0	0	0	0	0	0	0	0	0	0	0	0	0	0	0	0	0	0	0	0	0	0	0	0	0	0	0	0	0	0	0	0	0	0	0	0	0	0	0	0	0	0	0	0	0	0	230	0	0	0	0	0
no rank_root|no rank_cellular organisms|superkingdom_Bacteria|clade_Terrabacteria group|phylum_Firmicutes|class_Bacilli|order_Lactobacillales|family_Lactobacillaceae|genus_Levilactobacillus	no rank_1|no rank_131567|superkingdom_2|clade_1783272|phylum_1239|class_91061|order_186826|family_33958|genus_2767886	0	0	0	0	0	0	0	0	0	810	0	0	0	0	0	0	0	0	0	0	0	0	0	0	0	0	0	0	0	0	0	0	0	0	0	0	0	0	0	0	0	0	0	0	0	0	0	0	0	0	0	0	0	0	0	0	0	0	0	0	0	0	0	0	0	2394	0	0	0	0	0	0	0	0	0	0	0	0	0	0	0	0	0	0	0	0	0	0	0	0	0	0	0	0	0	0	0	0	0	0	0	0	0	0	0	0	0	0	0	0	0	0	0	0	0	0	0	0	0	0	0	0	0	0	0	0	0	0	0	0	0	0	0	0	0	0	0	0	0	0	0	0	0	0	0	0	0	0	0	0	0	0	0	0	0	0	0	262	0	0	0	0	0	0	0	0	0	0	0	0	0	0	0	0	0	0	0	0	0	0	0	0	0	0	0	0	0	0	0	0	0	0	0	0	0	0	0	0	0	0	0	0	0	0	0	0	0	0	263	0	0	0	0	0	0	0	0	0	0	0	0	0	0	0	0	0	0	0	0	0	0	0	0	0	0	0	0	0	0	0	0	0	0	0	0
no rank_root|no rank_cellular organisms|superkingdom_Bacteria|clade_Terrabacteria group|phylum_Firmicutes|class_Bacilli|order_Lactobacillales|family_Lactobacillaceae|genus_Levilactobacillus|species_Levilactobacillus brevis	no rank_1|no rank_131567|superkingdom_2|clade_1783272|phylum_1239|class_91061|order_186826|family_33958|genus_2767886|species_1580	0	0	0	0	0	0	0	0	0	810	0	0	0	0	0	0	0	0	0	0	0	0	0	0	0	0	0	0	0	0	0	0	0	0	0	0	0	0	0	0	0	0	0	0	0	0	0	0	0	0	0	0	0	0	0	0	0	0	0	0	0	0	0	0	0	2394	0	0	0	0	0	0	0	0	0	0	0	0	0	0	0	0	0	0	0	0	0	0	0	0	0	0	0	0	0	0	0	0	0	0	0	0	0	0	0	0	0	0	0	0	0	0	0	0	0	0	0	0	0	0	0	0	0	0	0	0	0	0	0	0	0	0	0	0	0	0	0	0	0	0	0	0	0	0	0	0	0	0	0	0	0	0	0	0	0	0	0	262	0	0	0	0	0	0	0	0	0	0	0	0	0	0	0	0	0	0	0	0	0	0	0	0	0	0	0	0	0	0	0	0	0	0	0	0	0	0	0	0	0	0	0	0	0	0	0	0	0	0	263	0	0	0	0	0	0	0	0	0	0	0	0	0	0	0	0	0	0	0	0	0	0	0	0	0	0	0	0	0	0	0	0	0	0	0	0
no rank_root|no rank_cellular organisms|superkingdom_Bacteria|clade_Terrabacteria group|phylum_Firmicutes|class_Bacilli|order_Lactobacillales|family_Lactobacillaceae|genus_Ligilactobacillus	no rank_1|no rank_131567|superkingdom_2|clade_1783272|phylum_1239|class_91061|order_186826|family_33958|genus_2767887	2254	1570	1920	442	1360	10896	429	6232	0	190534	108	0	3533	0	3895	6018	584	2942	233	2832	0	2048	3373	194	0	0	0	819	0	0	1850	11042	2774	680	573	0	6523	2882	1573	461	1716	3632	3445	91631	855	0	431	4699	0	2684	5541	33506	309	1147	395	0	233	729	550	0	892	251	942	0	0	1430	0	1503	0	39786	1054	0	4466	0	1167	0	5321	0	0	0	301	0	0	518	934	0	1321	2360	625	1262	1846	1432	15056	11336	530	0	67321	580	6318	1432	1107	8025	0	0	638	0	1282	1469	14751	1606	2944	1475	2655	1021	653	968	0	1679	438	0	1023	368	4378	0	446	0	0	2535	2777	585	0	510	2175	1483	0	5868	7817	670	830	505	0	0	4981	52347	1069	1986	970	590	0	2074	1331	0	0	0	236	2303	1724	482	5909	342	823	1071	2351	301	6068	1167	0	411	1166	417	4391	2696	0	4502	4469	0	39347	0	815	2791	308	3608	881	3707	1175	2990	156	890	5334	0	35316	2979	602	0	2228	912	782	986	6765	12578	4423	0	250	865	2397	0	2996	12038	9857	96	3884	156198	2133851	0	0	3814	1044	2556	2667	421	2457	2232	1616	2148	53168	2066	1411	2943	2638	1584	31312	952	0	1939	2303	2169	7228	2112	2396	1355	1574	1808	5775	1025	0
no rank_root|no rank_cellular organisms|superkingdom_Bacteria|clade_Terrabacteria group|phylum_Firmicutes|class_Bacilli|order_Lactobacillales|family_Lactobacillaceae|genus_Ligilactobacillus|species_Lactobacillus aviarius	no rank_1|no rank_131567|superkingdom_2|clade_1783272|phylum_1239|class_91061|order_186826|family_33958|genus_2767887|species_1606	2254	1570	1592	0	418	9756	429	6232	0	3581	0	0	3175	0	1156	2665	0	2942	0	1596	0	274	0	0	0	0	0	0	0	0	0	11042	2774	680	0	0	2562	2882	0	0	647	1939	532	26242	855	0	431	4699	0	763	3982	1125	0	1147	0	0	233	729	550	0	892	251	0	0	0	727	0	1503	0	484	393	0	615	0	1167	0	5321	0	0	0	301	0	0	518	0	0	0	1339	321	1262	1440	917	6333	11336	0	0	14070	580	5910	1432	1107	4929	0	0	0	0	1282	0	2113	0	2944	1475	1866	822	0	0	0	946	0	0	795	0	3804	0	0	0	0	957	1559	585	0	0	1473	517	0	4613	5927	0	0	227	0	0	1639	30104	0	574	970	0	0	2074	1331	0	0	0	236	1973	1724	482	2186	0	0	1071	2351	0	0	1115	0	0	656	0	1485	2696	0	2782	4144	0	9220	0	815	575	0	3396	0	2207	1175	2502	0	890	2714	0	4529	2979	295	0	924	517	782	0	0	12578	0	0	0	369	2397	0	0	10558	9548	0	3506	13263	588200	0	0	3552	0	1645	2008	0	2457	673	975	0	13036	2066	0	2652	2122	503	5836	952	0	1167	0	1427	1144	2112	1666	1355	0	645	3551	1025	0
no rank_root|no rank_cellular organisms|superkingdom_Bacteria|clade_Terrabacteria group|phylum_Firmicutes|class_Bacilli|order_Lactobacillales|family_Lactobacillaceae|genus_Ligilactobacillus|species_Ligilactobacillus ruminis	no rank_1|no rank_131567|superkingdom_2|clade_1783272|phylum_1239|class_91061|order_186826|family_33958|genus_2767887|species_1623	0	0	0	0	0	0	0	0	0	0	0	0	0	0	0	0	0	0	233	110	0	0	0	0	0	0	0	0	0	0	0	0	0	0	0	0	0	0	0	0	0	0	0	0	0	0	0	0	0	0	0	32380	0	0	0	0	0	0	0	0	0	0	0	0	0	0	0	0	0	39301	0	0	587	0	0	0	0	0	0	0	0	0	0	0	0	0	152	0	0	0	0	0	0	0	0	0	425	0	0	0	0	0	0	0	0	0	0	0	1471	0	0	0	0	0	0	0	0	0	0	0	0	0	0	0	0	0	0	0	0	0	0	0	0	0	0	0	0	0	0	0	0	0	0	0	0	0	0	0	0	0	0	0	0	0	0	0	0	0	0	342	0	0	0	0	0	52	0	0	0	0	0	0	0	0	0	0	0	0	0	0	0	0	0	0	0	0	0	0	0	0	0	0	0	0	0	0	0	986	0	0	0	0	0	0	0	0	0	0	0	0	0	0	0	0	0	0	0	613	0	0	0	0	0	0	0	0	0	0	0	0	0	0	0	0	0	0	24	0	0	0	0	0	0	0	0
no rank_root|no rank_cellular organisms|superkingdom_Bacteria|clade_Terrabacteria group|phylum_Firmicutes|class_Bacilli|order_Lactobacillales|family_Lactobacillaceae|genus_Ligilactobacillus|species_Ligilactobacillus salivarius	no rank_1|no rank_131567|superkingdom_2|clade_1783272|phylum_1239|class_91061|order_186826|family_33958|genus_2767887|species_1624	0	0	328	442	941	1140	0	0	0	186953	108	0	357	0	2739	3353	584	0	0	1126	0	1773	3373	194	0	0	0	819	0	0	1850	0	0	0	573	0	3961	0	1573	461	1068	1693	2913	65388	0	0	0	0	0	1921	1559	0	309	0	395	0	0	0	0	0	0	0	942	0	0	703	0	0	0	0	660	0	3264	0	0	0	0	0	0	0	0	0	0	0	934	0	1168	1020	304	0	406	514	8722	0	530	0	52825	0	407	0	0	3095	0	0	638	0	0	1469	11166	1606	0	0	788	198	653	968	0	732	438	0	228	368	574	0	446	0	0	1577	1217	0	0	510	702	966	0	1255	1890	670	830	277	0	0	3341	22242	1069	1411	0	590	0	0	0	0	0	0	0	329	0	0	3723	0	823	0	0	301	6068	0	0	411	510	417	2906	0	0	1719	324	0	30127	0	0	2215	308	212	881	1499	0	487	156	0	2619	0	30786	0	306	0	1304	395	0	0	6765	0	4423	0	250	496	0	0	2996	1479	308	96	377	142934	1545651	0	0	261	1044	296	659	421	0	1559	641	2148	40132	0	1411	291	515	1081	25476	0	0	771	2303	741	6059	0	729	0	1574	1163	2224	0	0
no rank_root|no rank_cellular organisms|superkingdom_Bacteria|clade_Terrabacteria group|phylum_Firmicutes|class_Bacilli|order_Lactobacillales|family_Lactobacillaceae|genus_Limosilactobacillus	no rank_1|no rank_131567|superkingdom_2|clade_1783272|phylum_1239|class_91061|order_186826|family_33958|genus_2742598	7890	986	0	0	433283	0	0	0	0	3522	0	0	0	0	295	0	0	0	0	220	66	0	0	0	0	0	0	0	0	58362	0	0	0	0	0	0	0	0	0	0	0	0	0	11572	0	633	0	0	0	759	0	0	0	0	0	0	0	0	0	0	2893	0	0	0	0	0	0	0	0	0	0	0	0	0	160	0	0	0	0	0	222	2516	0	0	0	0	0	184	0	0	32	0	0	0	0	0	2708	0	1393	40	0	0	0	1206	0	0	0	0	342	0	0	215	0	45	0	0	61	0	0	0	0	0	0	0	0	0	0	695	0	0	0	0	0	0	0	0	0	0	0	0	0	0	0	864	0	263	0	0	0	0	0	0	0	0	59	0	0	3460	0	0	2147	0	0	0	412	0	0	0	0	0	538	0	0	17739	35	0	24008	0	0	224	0	0	0	3049	1864	38	0	0	0	0	10284	0	0	0	0	0	0	0	10923	246	0	0	92	0	0	0	300	0	0	0	0	3126	130941	0	0	0	885	0	0	0	0	36	0	0	0	0	0	0	93	0	12414	51	0	0	57	0	3235	0	0	104	109	0	0	0	0
no rank_root|no rank_cellular organisms|superkingdom_Bacteria|clade_Terrabacteria group|phylum_Firmicutes|class_Bacilli|order_Lactobacillales|family_Lactobacillaceae|genus_Limosilactobacillus|species_Lactobacillus gastricus	no rank_1|no rank_131567|superkingdom_2|clade_1783272|phylum_1239|class_91061|order_186826|family_33958|genus_2742598|species_227942	0	0	0	0	0	0	0	0	0	0	0	0	0	0	0	0	0	0	0	0	0	0	0	0	0	0	0	0	0	0	0	0	0	0	0	0	0	0	0	0	0	0	0	0	0	0	0	0	0	0	0	0	0	0	0	0	0	0	0	0	0	0	0	0	0	0	0	0	0	0	0	0	0	0	0	0	0	0	0	0	0	0	0	0	0	0	0	0	0	0	0	0	0	0	0	0	0	0	1145	0	0	0	0	0	0	0	0	0	0	0	0	0	0	0	0	0	0	0	0	0	0	0	0	0	0	0	0	0	0	0	0	0	0	0	0	0	0	0	0	0	0	0	0	0	0	0	0	0	0	0	0	0	0	0	0	0	0	0	0	0	0	0	0	0	0	0	0	0	0	0	0	0	0	0	0	0	0	0	0	0	0	0	0	0	0	0	0	0	0	0	0	0	0	0	0	0	0	0	0	0	0	0	0	0	0	0	0	0	0	0	0	0	0	0	0	0	0	0	0	0	0	0	0	0	0	0	0	0	0	0	0	0	0	0	0	0	0	0	0	0	0	0	0	0	0
no rank_root|no rank_cellular organisms|superkingdom_Bacteria|clade_Terrabacteria group|phylum_Firmicutes|class_Bacilli|order_Lactobacillales|family_Lactobacillaceae|genus_Limosilactobacillus|species_Lactobacillus mucosae	no rank_1|no rank_131567|superkingdom_2|clade_1783272|phylum_1239|class_91061|order_186826|family_33958|genus_2742598|species_97478	4273	0	0	0	0	0	0	0	0	0	0	0	0	0	0	0	0	0	0	0	0	0	0	0	0	0	0	0	0	0	0	0	0	0	0	0	0	0	0	0	0	0	0	0	0	0	0	0	0	0	0	0	0	0	0	0	0	0	0	0	0	0	0	0	0	0	0	0	0	0	0	0	0	0	0	0	0	0	0	0	0	2516	0	0	0	0	0	0	0	0	0	0	0	0	0	0	0	0	0	0	0	0	0	1206	0	0	0	0	0	0	0	0	0	0	0	0	0	0	0	0	0	0	0	0	0	0	0	0	0	0	0	0	0	0	0	0	0	0	0	0	0	0	0	0	0	0	0	0	0	0	0	0	0	0	0	0	0	0	0	0	0	0	0	0	0	0	0	0	0	0	0	0	0	6755	0	0	20382	0	0	0	0	0	0	0	0	0	0	0	0	0	0	0	0	0	0	0	0	0	10443	0	0	0	0	0	0	0	0	0	0	0	0	0	12997	0	0	0	0	0	0	0	0	0	0	0	0	0	0	0	0	0	0	0	0	0	0	0	0	0	0	0	0	0	0	0	0
no rank_root|no rank_cellular organisms|superkingdom_Bacteria|clade_Terrabacteria group|phylum_Firmicutes|class_Bacilli|order_Lactobacillales|family_Lactobacillaceae|genus_Limosilactobacillus|species_Lactobacillus pontis	no rank_1|no rank_131567|superkingdom_2|clade_1783272|phylum_1239|class_91061|order_186826|family_33958|genus_2742598|species_35787	718	0	0	0	0	0	0	0	0	0	0	0	0	0	0	0	0	0	0	0	0	0	0	0	0	0	0	0	0	0	0	0	0	0	0	0	0	0	0	0	0	0	0	0	0	0	0	0	0	0	0	0	0	0	0	0	0	0	0	0	2893	0	0	0	0	0	0	0	0	0	0	0	0	0	0	0	0	0	0	0	0	0	0	0	0	0	0	0	0	0	0	0	0	0	0	0	0	0	0	0	0	0	0	0	0	0	0	0	0	0	0	0	0	0	0	0	0	0	0	0	0	0	0	0	0	0	0	0	0	0	0	0	0	0	0	0	0	0	0	0	0	0	0	0	0	0	0	0	0	0	0	0	0	0	0	0	0	0	0	0	0	0	0	0	0	0	0	0	0	0	0	0	0	0	0	0	0	0	0	0	0	0	0	0	0	0	0	0	0	0	0	0	0	0	0	0	0	0	0	0	0	0	0	0	0	0	0	0	0	0	0	0	0	0	0	0	0	0	0	0	0	0	0	0	0	0	0	0	0	0	0	0	0	0	0	0	0	0	0	0	0	0	0	0	0
no rank_root|no rank_cellular organisms|superkingdom_Bacteria|clade_Terrabacteria group|phylum_Firmicutes|class_Bacilli|order_Lactobacillales|family_Lactobacillaceae|genus_Limosilactobacillus|species_Lactobacillus vaginalis	no rank_1|no rank_131567|superkingdom_2|clade_1783272|phylum_1239|class_91061|order_186826|family_33958|genus_2742598|species_1633	0	160	0	0	0	0	0	0	0	43	0	0	0	0	91	0	0	0	0	61	66	0	0	0	0	0	0	0	0	911	0	0	0	0	0	0	0	0	0	0	0	0	0	501	0	0	0	0	0	759	0	0	0	0	0	0	0	0	0	0	0	0	0	0	0	0	0	0	0	0	0	0	0	0	0	0	0	0	0	0	0	0	0	0	0	0	0	184	0	0	32	0	0	0	0	0	0	0	0	40	0	0	0	0	0	0	0	0	0	0	0	0	0	45	0	0	61	0	0	0	0	0	0	0	0	0	0	107	0	0	0	0	0	0	0	0	0	0	0	0	0	0	0	148	0	0	0	0	0	0	0	0	0	0	0	0	0	0	0	0	0	0	0	0	0	0	0	0	0	0	0	0	0	418	35	0	576	0	0	224	0	0	0	0	0	0	0	0	0	0	195	0	0	0	0	0	0	0	479	0	0	0	92	0	0	0	300	0	0	0	0	0	11612	0	0	0	0	0	0	0	0	36	0	0	0	0	0	0	93	0	1881	0	0	0	57	0	49	0	0	0	109	0	0	0	0
no rank_root|no rank_cellular organisms|superkingdom_Bacteria|clade_Terrabacteria group|phylum_Firmicutes|class_Bacilli|order_Lactobacillales|family_Lactobacillaceae|genus_Limosilactobacillus|species_Limosilactobacillus fermentum	no rank_1|no rank_131567|superkingdom_2|clade_1783272|phylum_1239|class_91061|order_186826|family_33958|genus_2742598|species_1613	850	773	0	0	433283	0	0	0	0	2975	0	0	0	0	204	0	0	0	0	0	0	0	0	0	0	0	0	0	0	57451	0	0	0	0	0	0	0	0	0	0	0	0	0	11070	0	0	0	0	0	0	0	0	0	0	0	0	0	0	0	0	0	0	0	0	0	0	0	0	0	0	0	0	0	0	160	0	0	0	0	0	222	0	0	0	0	0	0	0	0	0	0	0	0	0	0	0	2708	0	248	0	0	0	0	0	0	0	0	0	342	0	0	0	0	0	0	0	0	0	0	0	0	0	0	0	0	0	0	0	0	0	0	0	0	0	0	0	0	0	0	0	0	0	0	716	0	0	0	0	0	0	0	0	0	0	0	0	0	3460	0	0	2147	0	0	0	412	0	0	0	0	0	538	0	0	10483	0	0	3049	0	0	0	0	0	0	3049	1864	0	0	0	0	0	10089	0	0	0	0	0	0	0	0	246	0	0	0	0	0	0	0	0	0	0	0	3126	96031	0	0	0	885	0	0	0	0	0	0	0	0	0	0	0	0	0	8561	0	0	0	0	0	2337	0	0	0	0	0	0	0	0
no rank_root|no rank_cellular organisms|superkingdom_Bacteria|clade_Terrabacteria group|phylum_Firmicutes|class_Bacilli|order_Lactobacillales|family_Lactobacillaceae|genus_Limosilactobacillus|species_Limosilactobacillus oris	no rank_1|no rank_131567|superkingdom_2|clade_1783272|phylum_1239|class_91061|order_186826|family_33958|genus_2742598|species_1632	0	0	0	0	0	0	0	0	0	503	0	0	0	0	0	0	0	0	0	159	0	0	0	0	0	0	0	0	0	0	0	0	0	0	0	0	0	0	0	0	0	0	0	0	0	0	0	0	0	0	0	0	0	0	0	0	0	0	0	0	0	0	0	0	0	0	0	0	0	0	0	0	0	0	0	0	0	0	0	0	0	0	0	0	0	0	0	0	0	0	0	0	0	0	0	0	0	0	0	0	0	0	0	0	0	0	0	0	0	0	0	0	0	0	0	0	0	0	0	0	0	0	0	0	0	0	0	544	0	0	0	0	0	0	0	0	0	0	0	0	0	0	0	0	0	0	0	0	0	0	0	0	0	0	0	0	0	0	0	0	0	0	0	0	0	0	0	0	0	0	0	0	0	81	0	0	0	0	0	0	0	0	0	0	0	38	0	0	0	0	0	0	0	0	0	0	0	0	0	0	0	0	0	0	0	0	0	0	0	0	0	0	8616	0	0	0	0	0	0	0	0	0	0	0	0	0	0	0	0	0	1971	0	0	0	0	0	847	0	0	0	0	0	0	0	0
no rank_root|no rank_cellular organisms|superkingdom_Bacteria|clade_Terrabacteria group|phylum_Firmicutes|class_Bacilli|order_Lactobacillales|family_Lactobacillaceae|genus_Limosilactobacillus|species_Limosilactobacillus reuteri	no rank_1|no rank_131567|superkingdom_2|clade_1783272|phylum_1239|class_91061|order_186826|family_33958|genus_2742598|species_1598	2047	53	0	0	0	0	0	0	0	0	0	0	0	0	0	0	0	0	0	0	0	0	0	0	0	0	0	0	0	0	0	0	0	0	0	0	0	0	0	0	0	0	0	0	0	633	0	0	0	0	0	0	0	0	0	0	0	0	0	0	0	0	0	0	0	0	0	0	0	0	0	0	0	0	0	0	0	0	0	0	0	0	0	0	0	0	0	0	0	0	0	0	0	0	0	0	0	0	0	0	0	0	0	0	0	0	0	0	0	0	0	215	0	0	0	0	0	0	0	0	0	0	0	0	0	0	0	43	0	0	0	0	0	0	0	0	0	0	0	0	0	0	0	0	0	263	0	0	0	0	0	0	0	0	59	0	0	0	0	0	0	0	0	0	0	0	0	0	0	0	0	0	0	0	0	0	0	0	0	0	0	0	0	0	0	0	0	0	0	0	0	0	0	0	0	0	0	0	0	0	0	0	0	0	0	0	0	0	0	0	0	0	1683	0	0	0	0	0	0	0	0	0	0	0	0	0	0	0	0	0	0	51	0	0	0	0	0	0	0	104	0	0	0	0	0
no rank_root|no rank_cellular organisms|superkingdom_Bacteria|clade_Terrabacteria group|phylum_Firmicutes|class_Bacilli|order_Lactobacillales|family_Lactobacillaceae|genus_Pediococcus	no rank_1|no rank_131567|superkingdom_2|clade_1783272|phylum_1239|class_91061|order_186826|family_33958|genus_1253	0	0	0	0	0	0	680	0	0	0	0	0	0	0	0	0	0	0	0	0	0	0	0	0	0	0	0	0	0	0	0	0	0	0	0	0	0	0	0	0	0	0	0	0	0	0	0	0	0	0	0	0	0	0	0	0	0	0	0	0	0	0	0	0	0	0	0	0	0	0	0	0	0	0	0	0	0	0	0	0	0	0	0	0	0	0	0	0	0	0	0	0	0	0	0	0	0	0	0	0	0	0	0	0	0	0	0	0	0	0	0	0	0	0	0	0	0	0	0	0	0	0	0	0	0	0	0	0	0	0	0	0	0	0	0	0	0	0	0	0	0	0	0	0	0	0	0	0	0	0	0	0	0	0	0	0	0	0	0	0	0	0	0	0	0	0	0	0	0	0	0	0	0	0	0	0	0	0	0	0	0	0	0	0	0	0	0	0	0	0	0	0	0	0	0	0	0	0	0	0	0	0	0	0	0	0	0	0	0	0	0	0	0	0	0	0	0	0	0	0	0	0	0	0	0	0	0	0	0	0	0	0	0	0	0	0	0	0	0	0	0	0	0	0	0
no rank_root|no rank_cellular organisms|superkingdom_Bacteria|clade_Terrabacteria group|phylum_Firmicutes|class_Bacilli|order_Lactobacillales|family_Lactobacillaceae|genus_Pediococcus|species group_Pediococcus acidilactici group	no rank_1|no rank_131567|superkingdom_2|clade_1783272|phylum_1239|class_91061|order_186826|family_33958|genus_1253|species group_1670797	0	0	0	0	0	0	680	0	0	0	0	0	0	0	0	0	0	0	0	0	0	0	0	0	0	0	0	0	0	0	0	0	0	0	0	0	0	0	0	0	0	0	0	0	0	0	0	0	0	0	0	0	0	0	0	0	0	0	0	0	0	0	0	0	0	0	0	0	0	0	0	0	0	0	0	0	0	0	0	0	0	0	0	0	0	0	0	0	0	0	0	0	0	0	0	0	0	0	0	0	0	0	0	0	0	0	0	0	0	0	0	0	0	0	0	0	0	0	0	0	0	0	0	0	0	0	0	0	0	0	0	0	0	0	0	0	0	0	0	0	0	0	0	0	0	0	0	0	0	0	0	0	0	0	0	0	0	0	0	0	0	0	0	0	0	0	0	0	0	0	0	0	0	0	0	0	0	0	0	0	0	0	0	0	0	0	0	0	0	0	0	0	0	0	0	0	0	0	0	0	0	0	0	0	0	0	0	0	0	0	0	0	0	0	0	0	0	0	0	0	0	0	0	0	0	0	0	0	0	0	0	0	0	0	0	0	0	0	0	0	0	0	0	0	0
no rank_root|no rank_cellular organisms|superkingdom_Bacteria|clade_Terrabacteria group|phylum_Firmicutes|class_Bacilli|order_Lactobacillales|family_Lactobacillaceae|genus_Pediococcus|species group_Pediococcus acidilactici group|species_Pediococcus acidilactici	no rank_1|no rank_131567|superkingdom_2|clade_1783272|phylum_1239|class_91061|order_186826|family_33958|genus_1253|species group_1670797|species_1254	0	0	0	0	0	0	680	0	0	0	0	0	0	0	0	0	0	0	0	0	0	0	0	0	0	0	0	0	0	0	0	0	0	0	0	0	0	0	0	0	0	0	0	0	0	0	0	0	0	0	0	0	0	0	0	0	0	0	0	0	0	0	0	0	0	0	0	0	0	0	0	0	0	0	0	0	0	0	0	0	0	0	0	0	0	0	0	0	0	0	0	0	0	0	0	0	0	0	0	0	0	0	0	0	0	0	0	0	0	0	0	0	0	0	0	0	0	0	0	0	0	0	0	0	0	0	0	0	0	0	0	0	0	0	0	0	0	0	0	0	0	0	0	0	0	0	0	0	0	0	0	0	0	0	0	0	0	0	0	0	0	0	0	0	0	0	0	0	0	0	0	0	0	0	0	0	0	0	0	0	0	0	0	0	0	0	0	0	0	0	0	0	0	0	0	0	0	0	0	0	0	0	0	0	0	0	0	0	0	0	0	0	0	0	0	0	0	0	0	0	0	0	0	0	0	0	0	0	0	0	0	0	0	0	0	0	0	0	0	0	0	0	0	0	0
no rank_root|no rank_cellular organisms|superkingdom_Bacteria|clade_Terrabacteria group|phylum_Firmicutes|class_Bacilli|order_Lactobacillales|family_Lactobacillaceae|no rank_unclassified Lactobacillaceae	no rank_1|no rank_131567|superkingdom_2|clade_1783272|phylum_1239|class_91061|order_186826|family_33958|no rank_81853	681	0	0	0	0	0	0	0	0	0	0	0	0	0	0	0	0	0	0	0	0	0	0	0	0	0	0	0	0	0	0	0	0	0	0	0	0	0	0	0	0	0	0	0	0	0	0	0	0	0	0	0	0	0	0	0	0	0	0	0	0	0	0	0	0	0	0	0	0	0	0	0	0	0	0	0	0	0	0	0	0	0	0	0	0	0	0	0	0	0	0	0	0	0	0	0	0	0	0	0	0	0	0	0	0	0	0	0	0	0	0	0	0	0	0	0	0	0	0	0	0	0	0	0	0	0	0	0	0	0	0	0	0	0	0	0	0	0	0	0	0	0	0	0	0	0	0	0	0	0	0	0	0	0	0	0	0	0	0	0	0	0	0	0	0	0	0	0	0	0	0	0	0	0	0	0	1097	0	0	0	0	0	0	0	0	0	0	0	0	0	0	0	0	0	0	0	0	0	0	0	0	0	0	0	0	0	0	0	0	0	0	0	0	0	0	0	0	0	0	0	0	0	0	0	0	0	0	0	0	0	0	0	0	0	0	0	0	0	0	0	0	0	0	0	0
no rank_root|no rank_cellular organisms|superkingdom_Bacteria|clade_Terrabacteria group|phylum_Firmicutes|class_Bacilli|order_Lactobacillales|family_Lactobacillaceae|no rank_unclassified Lactobacillaceae|species_Lactobacillaceae bacterium UBA639	no rank_1|no rank_131567|superkingdom_2|clade_1783272|phylum_1239|class_91061|order_186826|family_33958|no rank_81853|species_1952195	681	0	0	0	0	0	0	0	0	0	0	0	0	0	0	0	0	0	0	0	0	0	0	0	0	0	0	0	0	0	0	0	0	0	0	0	0	0	0	0	0	0	0	0	0	0	0	0	0	0	0	0	0	0	0	0	0	0	0	0	0	0	0	0	0	0	0	0	0	0	0	0	0	0	0	0	0	0	0	0	0	0	0	0	0	0	0	0	0	0	0	0	0	0	0	0	0	0	0	0	0	0	0	0	0	0	0	0	0	0	0	0	0	0	0	0	0	0	0	0	0	0	0	0	0	0	0	0	0	0	0	0	0	0	0	0	0	0	0	0	0	0	0	0	0	0	0	0	0	0	0	0	0	0	0	0	0	0	0	0	0	0	0	0	0	0	0	0	0	0	0	0	0	0	0	0	1097	0	0	0	0	0	0	0	0	0	0	0	0	0	0	0	0	0	0	0	0	0	0	0	0	0	0	0	0	0	0	0	0	0	0	0	0	0	0	0	0	0	0	0	0	0	0	0	0	0	0	0	0	0	0	0	0	0	0	0	0	0	0	0	0	0	0	0	0
no rank_root|no rank_cellular organisms|superkingdom_Bacteria|clade_Terrabacteria group|phylum_Firmicutes|class_Bacilli|order_Lactobacillales|family_Leuconostocaceae	no rank_1|no rank_131567|superkingdom_2|clade_1783272|phylum_1239|class_91061|order_186826|family_81850	0	0	0	0	0	0	0	0	0	4626	0	0	0	0	0	0	0	0	0	0	0	0	0	0	0	0	0	0	0	0	0	0	0	0	0	0	0	0	0	0	0	0	0	0	0	0	0	0	864	0	0	0	0	0	0	0	0	0	0	0	0	0	0	0	0	0	0	0	0	0	0	0	0	0	0	0	0	0	0	0	0	0	0	0	0	0	0	0	0	0	0	0	0	0	0	0	0	0	0	0	0	0	0	0	0	0	0	0	0	0	0	0	0	0	0	0	0	0	0	0	0	0	0	0	0	0	0	0	0	0	0	0	0	0	0	1183	0	0	0	0	519	0	0	0	0	0	0	0	0	0	0	0	0	0	0	0	0	0	0	0	0	0	0	0	0	0	0	0	0	0	0	0	0	209	0	0	506	0	0	0	0	0	0	0	0	0	0	0	0	0	617	0	0	0	0	0	0	0	0	0	0	0	0	0	0	0	0	0	0	0	0	0	0	0	0	0	0	0	0	0	0	323	0	0	0	0	0	150	0	0	0	0	0	0	0	0	0	0	0	0	0	0	0	0	0
no rank_root|no rank_cellular organisms|superkingdom_Bacteria|clade_Terrabacteria group|phylum_Firmicutes|class_Bacilli|order_Lactobacillales|family_Leuconostocaceae|genus_Leuconostoc	no rank_1|no rank_131567|superkingdom_2|clade_1783272|phylum_1239|class_91061|order_186826|family_81850|genus_1243	0	0	0	0	0	0	0	0	0	0	0	0	0	0	0	0	0	0	0	0	0	0	0	0	0	0	0	0	0	0	0	0	0	0	0	0	0	0	0	0	0	0	0	0	0	0	0	0	864	0	0	0	0	0	0	0	0	0	0	0	0	0	0	0	0	0	0	0	0	0	0	0	0	0	0	0	0	0	0	0	0	0	0	0	0	0	0	0	0	0	0	0	0	0	0	0	0	0	0	0	0	0	0	0	0	0	0	0	0	0	0	0	0	0	0	0	0	0	0	0	0	0	0	0	0	0	0	0	0	0	0	0	0	0	0	1183	0	0	0	0	519	0	0	0	0	0	0	0	0	0	0	0	0	0	0	0	0	0	0	0	0	0	0	0	0	0	0	0	0	0	0	0	0	209	0	0	506	0	0	0	0	0	0	0	0	0	0	0	0	0	0	0	0	0	0	0	0	0	0	0	0	0	0	0	0	0	0	0	0	0	0	0	0	0	0	0	0	0	0	0	0	323	0	0	0	0	0	150	0	0	0	0	0	0	0	0	0	0	0	0	0	0	0	0	0
no rank_root|no rank_cellular organisms|superkingdom_Bacteria|clade_Terrabacteria group|phylum_Firmicutes|class_Bacilli|order_Lactobacillales|family_Leuconostocaceae|genus_Leuconostoc|species_Leuconostoc gelidum	no rank_1|no rank_131567|superkingdom_2|clade_1783272|phylum_1239|class_91061|order_186826|family_81850|genus_1243|species_1244	0	0	0	0	0	0	0	0	0	0	0	0	0	0	0	0	0	0	0	0	0	0	0	0	0	0	0	0	0	0	0	0	0	0	0	0	0	0	0	0	0	0	0	0	0	0	0	0	0	0	0	0	0	0	0	0	0	0	0	0	0	0	0	0	0	0	0	0	0	0	0	0	0	0	0	0	0	0	0	0	0	0	0	0	0	0	0	0	0	0	0	0	0	0	0	0	0	0	0	0	0	0	0	0	0	0	0	0	0	0	0	0	0	0	0	0	0	0	0	0	0	0	0	0	0	0	0	0	0	0	0	0	0	0	0	0	0	0	0	0	270	0	0	0	0	0	0	0	0	0	0	0	0	0	0	0	0	0	0	0	0	0	0	0	0	0	0	0	0	0	0	0	0	0	0	0	0	0	0	0	0	0	0	0	0	0	0	0	0	0	0	0	0	0	0	0	0	0	0	0	0	0	0	0	0	0	0	0	0	0	0	0	0	0	0	0	0	0	0	0	0	0	0	0	0	0	0	0	0	0	0	0	0	0	0	0	0	0	0	0	0	0	0	0	0
no rank_root|no rank_cellular organisms|superkingdom_Bacteria|clade_Terrabacteria group|phylum_Firmicutes|class_Bacilli|order_Lactobacillales|family_Leuconostocaceae|genus_Leuconostoc|species_Leuconostoc inhae	no rank_1|no rank_131567|superkingdom_2|clade_1783272|phylum_1239|class_91061|order_186826|family_81850|genus_1243|species_178001	0	0	0	0	0	0	0	0	0	0	0	0	0	0	0	0	0	0	0	0	0	0	0	0	0	0	0	0	0	0	0	0	0	0	0	0	0	0	0	0	0	0	0	0	0	0	0	0	0	0	0	0	0	0	0	0	0	0	0	0	0	0	0	0	0	0	0	0	0	0	0	0	0	0	0	0	0	0	0	0	0	0	0	0	0	0	0	0	0	0	0	0	0	0	0	0	0	0	0	0	0	0	0	0	0	0	0	0	0	0	0	0	0	0	0	0	0	0	0	0	0	0	0	0	0	0	0	0	0	0	0	0	0	0	0	0	0	0	0	0	249	0	0	0	0	0	0	0	0	0	0	0	0	0	0	0	0	0	0	0	0	0	0	0	0	0	0	0	0	0	0	0	0	0	0	0	0	0	0	0	0	0	0	0	0	0	0	0	0	0	0	0	0	0	0	0	0	0	0	0	0	0	0	0	0	0	0	0	0	0	0	0	0	0	0	0	0	0	0	0	0	0	0	0	0	0	0	0	0	0	0	0	0	0	0	0	0	0	0	0	0	0	0	0	0
no rank_root|no rank_cellular organisms|superkingdom_Bacteria|clade_Terrabacteria group|phylum_Firmicutes|class_Bacilli|order_Lactobacillales|family_Leuconostocaceae|genus_Leuconostoc|species_Leuconostoc lactis	no rank_1|no rank_131567|superkingdom_2|clade_1783272|phylum_1239|class_91061|order_186826|family_81850|genus_1243|species_1246	0	0	0	0	0	0	0	0	0	0	0	0	0	0	0	0	0	0	0	0	0	0	0	0	0	0	0	0	0	0	0	0	0	0	0	0	0	0	0	0	0	0	0	0	0	0	0	0	864	0	0	0	0	0	0	0	0	0	0	0	0	0	0	0	0	0	0	0	0	0	0	0	0	0	0	0	0	0	0	0	0	0	0	0	0	0	0	0	0	0	0	0	0	0	0	0	0	0	0	0	0	0	0	0	0	0	0	0	0	0	0	0	0	0	0	0	0	0	0	0	0	0	0	0	0	0	0	0	0	0	0	0	0	0	0	1183	0	0	0	0	0	0	0	0	0	0	0	0	0	0	0	0	0	0	0	0	0	0	0	0	0	0	0	0	0	0	0	0	0	0	0	0	0	209	0	0	506	0	0	0	0	0	0	0	0	0	0	0	0	0	0	0	0	0	0	0	0	0	0	0	0	0	0	0	0	0	0	0	0	0	0	0	0	0	0	0	0	0	0	0	0	323	0	0	0	0	0	150	0	0	0	0	0	0	0	0	0	0	0	0	0	0	0	0	0
no rank_root|no rank_cellular organisms|superkingdom_Bacteria|clade_Terrabacteria group|phylum_Firmicutes|class_Bacilli|order_Lactobacillales|family_Leuconostocaceae|genus_Weissella	no rank_1|no rank_131567|superkingdom_2|clade_1783272|phylum_1239|class_91061|order_186826|family_81850|genus_46255	0	0	0	0	0	0	0	0	0	4626	0	0	0	0	0	0	0	0	0	0	0	0	0	0	0	0	0	0	0	0	0	0	0	0	0	0	0	0	0	0	0	0	0	0	0	0	0	0	0	0	0	0	0	0	0	0	0	0	0	0	0	0	0	0	0	0	0	0	0	0	0	0	0	0	0	0	0	0	0	0	0	0	0	0	0	0	0	0	0	0	0	0	0	0	0	0	0	0	0	0	0	0	0	0	0	0	0	0	0	0	0	0	0	0	0	0	0	0	0	0	0	0	0	0	0	0	0	0	0	0	0	0	0	0	0	0	0	0	0	0	0	0	0	0	0	0	0	0	0	0	0	0	0	0	0	0	0	0	0	0	0	0	0	0	0	0	0	0	0	0	0	0	0	0	0	0	0	0	0	0	0	0	0	0	0	0	0	0	0	0	617	0	0	0	0	0	0	0	0	0	0	0	0	0	0	0	0	0	0	0	0	0	0	0	0	0	0	0	0	0	0	0	0	0	0	0	0	0	0	0	0	0	0	0	0	0	0	0	0	0	0	0	0	0	0
no rank_root|no rank_cellular organisms|superkingdom_Bacteria|clade_Terrabacteria group|phylum_Firmicutes|class_Bacilli|order_Lactobacillales|family_Leuconostocaceae|genus_Weissella|species_Weissella cibaria	no rank_1|no rank_131567|superkingdom_2|clade_1783272|phylum_1239|class_91061|order_186826|family_81850|genus_46255|species_137591	0	0	0	0	0	0	0	0	0	1067	0	0	0	0	0	0	0	0	0	0	0	0	0	0	0	0	0	0	0	0	0	0	0	0	0	0	0	0	0	0	0	0	0	0	0	0	0	0	0	0	0	0	0	0	0	0	0	0	0	0	0	0	0	0	0	0	0	0	0	0	0	0	0	0	0	0	0	0	0	0	0	0	0	0	0	0	0	0	0	0	0	0	0	0	0	0	0	0	0	0	0	0	0	0	0	0	0	0	0	0	0	0	0	0	0	0	0	0	0	0	0	0	0	0	0	0	0	0	0	0	0	0	0	0	0	0	0	0	0	0	0	0	0	0	0	0	0	0	0	0	0	0	0	0	0	0	0	0	0	0	0	0	0	0	0	0	0	0	0	0	0	0	0	0	0	0	0	0	0	0	0	0	0	0	0	0	0	0	0	0	617	0	0	0	0	0	0	0	0	0	0	0	0	0	0	0	0	0	0	0	0	0	0	0	0	0	0	0	0	0	0	0	0	0	0	0	0	0	0	0	0	0	0	0	0	0	0	0	0	0	0	0	0	0	0
no rank_root|no rank_cellular organisms|superkingdom_Bacteria|clade_Terrabacteria group|phylum_Firmicutes|class_Bacilli|order_Lactobacillales|family_Leuconostocaceae|genus_Weissella|species_Weissella confusa	no rank_1|no rank_131567|superkingdom_2|clade_1783272|phylum_1239|class_91061|order_186826|family_81850|genus_46255|species_1583	0	0	0	0	0	0	0	0	0	3558	0	0	0	0	0	0	0	0	0	0	0	0	0	0	0	0	0	0	0	0	0	0	0	0	0	0	0	0	0	0	0	0	0	0	0	0	0	0	0	0	0	0	0	0	0	0	0	0	0	0	0	0	0	0	0	0	0	0	0	0	0	0	0	0	0	0	0	0	0	0	0	0	0	0	0	0	0	0	0	0	0	0	0	0	0	0	0	0	0	0	0	0	0	0	0	0	0	0	0	0	0	0	0	0	0	0	0	0	0	0	0	0	0	0	0	0	0	0	0	0	0	0	0	0	0	0	0	0	0	0	0	0	0	0	0	0	0	0	0	0	0	0	0	0	0	0	0	0	0	0	0	0	0	0	0	0	0	0	0	0	0	0	0	0	0	0	0	0	0	0	0	0	0	0	0	0	0	0	0	0	0	0	0	0	0	0	0	0	0	0	0	0	0	0	0	0	0	0	0	0	0	0	0	0	0	0	0	0	0	0	0	0	0	0	0	0	0	0	0	0	0	0	0	0	0	0	0	0	0	0	0	0	0	0	0
no rank_root|no rank_cellular organisms|superkingdom_Bacteria|clade_Terrabacteria group|phylum_Firmicutes|class_Bacilli|order_Lactobacillales|family_Streptococcaceae	no rank_1|no rank_131567|superkingdom_2|clade_1783272|phylum_1239|class_91061|order_186826|family_1300	856869	738062	451824	25494	679914	16572	11431	2080	5860	3056722	30115	63314	20065	48505	343933	84157	31821	9269	7618	54040	108651	113335	22146	8884	26242	21710	43240	7511	132305	1593728	11339	39305	1202180	19547	41691	179993	591602	13731	13497	69688	55268	46390	90245	481943	26392	71293	480919	15748	36519	68013	30892	6109	34714	14814	22915	5692	2177	21946	90044	7392	10338	18002	9924	2426	7443	38508	5054	41511	1029	38254	13255	15525	98330	39180	61640	26180	16549	30678	10142	9713	188532	108392	213490	79627	7196	17681	21506	30719	79077	19012	87955	5855	49944	18009	27811	23027	917980	25443	96948	43586	7704	149648	16981	135251	70365	66490	13816	41632	129864	18267	53236	53529	38556	77923	192374	367008	1041350	13580	40319	356269	33366	74006	71616	381	16548	39040	3477	20037	3134	6553	20498	80427	480227	18170	29965	53725	330627	255151	7742	263914	7216	1706	14495	1244484	130883	82762	40268	19605	2202	11029	11971	21335	8703	57441	132635	78605	96123	89478	40302	7318	268046	370179	37987	20416	137540	550728	18430	9908	72171	15495	116075	54391	44291	1262831	19333	168262	307260	9757	107270	63172	9727	494332	25560	497058	827046	159559	3085	9444	35953	23013	2439246	264035	10640	5148	27119	4878	10987	6388	1021999	79032	6005	22353	22675	2891	30187	2509	57829	10451	351144	6716	593559	1477471	4772879	12234	6389	17060	409526	335209	41303	20390	40646	204411	12662	38825	84192	82131	14267	118541	46702	479611	145617	7260	8513	62075	123977	14122	160535	18054	18545	21437	114961	115789	159253	56924	2827
no rank_root|no rank_cellular organisms|superkingdom_Bacteria|clade_Terrabacteria group|phylum_Firmicutes|class_Bacilli|order_Lactobacillales|family_Streptococcaceae|genus_Lactococcus	no rank_1|no rank_131567|superkingdom_2|clade_1783272|phylum_1239|class_91061|order_186826|family_1300|genus_1357	0	252	0	0	1360	2152	297	720	0	0	748	0	0	0	992	547	16	0	0	58	196	400	0	0	956	0	0	0	835	0	0	0	171	3046	81	0	206	0	0	0	0	453	0	0	191	0	107	0	167	736	451	0	0	1138	3850	0	0	0	0	0	0	0	0	0	0	15415	0	0	0	504	0	0	0	0	0	0	1758	0	0	0	0	0	0	72	0	151	0	1680	2535	0	124	109	55	319	55	0	0	0	0	0	0	245	936	304	0	0	120	0	0	0	1034	1652	0	77	0	0	87	1397	0	17370	0	2497	0	0	0	0	0	23	0	0	0	33940	0	76	0	5973	99	0	0	0	242	0	0	1270	428	998	462	205	0	0	316	0	0	350	0	0	95	34554	32	363	0	82	0	0	104	67	0	190	1389	270	149	0	23	0	0	276	0	0	0	874	47	256875	0	0	76	153	0	0	204	0	0	65	0	0	0	0	0	0	4795	217	290	0	219	75	0	0	0	0	142	0	54	29	0	0	0	123	0	0	0	0	0	0	0	0	0	155	0	0	64	0	0	0	0	930	0	746	0	49	0	8120	6370	0	0	14701	0
no rank_root|no rank_cellular organisms|superkingdom_Bacteria|clade_Terrabacteria group|phylum_Firmicutes|class_Bacilli|order_Lactobacillales|family_Streptococcaceae|genus_Lactococcus|species_Lactococcus garvieae	no rank_1|no rank_131567|superkingdom_2|clade_1783272|phylum_1239|class_91061|order_186826|family_1300|genus_1357|species_1363	0	0	0	0	0	0	0	0	0	0	304	0	0	0	0	0	0	0	0	0	0	0	0	0	0	0	0	0	0	0	0	0	0	0	0	0	0	0	0	0	0	0	0	0	0	0	0	0	0	0	0	0	0	0	0	0	0	0	0	0	0	0	0	0	0	0	0	0	0	0	0	0	0	0	0	0	0	0	0	0	0	0	0	0	0	0	0	0	0	0	0	0	0	0	0	0	0	0	0	0	0	0	0	0	0	0	0	0	0	0	0	0	0	0	0	0	0	0	0	0	0	0	0	0	0	0	0	0	0	0	0	936	0	0	0	0	0	0	0	0	0	0	0	0	0	0	0	0	0	0	0	0	0	0	0	0	0	1267	0	0	0	0	0	0	0	0	0	0	0	0	0	0	0	0	0	0	0	0	0	0	0	6808	0	0	0	0	0	0	0	0	0	0	0	0	0	0	0	0	0	0	0	0	0	0	0	0	0	0	0	0	0	0	0	0	0	0	0	0	0	0	0	0	0	0	0	0	0	0	0	0	0	0	0	0	0	0	0	0	0	0	0	0	0	0	0
no rank_root|no rank_cellular organisms|superkingdom_Bacteria|clade_Terrabacteria group|phylum_Firmicutes|class_Bacilli|order_Lactobacillales|family_Streptococcaceae|genus_Lactococcus|species_Lactococcus lactis	no rank_1|no rank_131567|superkingdom_2|clade_1783272|phylum_1239|class_91061|order_186826|family_1300|genus_1357|species_1358	0	252	0	0	1360	2152	0	720	0	0	0	0	0	0	904	426	16	0	0	58	0	400	0	0	25	0	0	0	835	0	0	0	0	3046	81	0	206	0	0	0	0	0	0	0	0	0	107	0	0	0	90	0	0	1138	3850	0	0	0	0	0	0	0	0	0	0	15415	0	0	0	425	0	0	0	0	0	0	0	0	0	0	0	0	0	0	0	0	0	1680	2535	0	124	109	55	0	55	0	0	0	0	0	0	245	0	0	0	0	0	0	0	0	0	0	0	77	0	0	87	1397	0	17370	0	2497	0	0	0	0	0	23	0	0	0	0	0	0	0	5973	0	0	0	0	0	0	0	1188	0	998	462	205	0	0	0	0	0	350	0	0	0	0	32	363	0	0	0	0	104	67	0	0	1389	270	149	0	23	0	0	0	0	0	0	0	47	1921	0	0	76	153	0	0	204	0	0	0	0	0	0	0	0	0	2144	0	290	0	219	75	0	0	0	0	142	0	54	29	0	0	0	123	0	0	0	0	0	0	0	0	0	155	0	0	64	0	0	0	0	930	0	0	0	49	0	8120	6262	0	0	14701	0
no rank_root|no rank_cellular organisms|superkingdom_Bacteria|clade_Terrabacteria group|phylum_Firmicutes|class_Bacilli|order_Lactobacillales|family_Streptococcaceae|genus_Lactococcus|species_Lactococcus petauri	no rank_1|no rank_131567|superkingdom_2|clade_1783272|phylum_1239|class_91061|order_186826|family_1300|genus_1357|species_1940789	0	0	0	0	0	0	297	0	0	0	443	0	0	0	87	120	0	0	0	0	196	0	0	0	931	0	0	0	0	0	0	0	171	0	0	0	0	0	0	0	0	453	0	0	191	0	0	0	167	736	361	0	0	0	0	0	0	0	0	0	0	0	0	0	0	0	0	0	0	78	0	0	0	0	0	0	1758	0	0	0	0	0	0	72	0	151	0	0	0	0	0	0	0	319	0	0	0	0	0	0	0	0	936	304	0	0	120	0	0	0	1034	1652	0	0	0	0	0	0	0	0	0	0	0	0	0	0	0	0	0	0	0	33003	0	76	0	0	99	0	0	0	242	0	0	81	428	0	0	0	0	0	316	0	0	0	0	0	95	33286	0	0	0	82	0	0	0	0	0	190	0	0	0	0	0	0	0	276	0	0	0	874	0	248145	0	0	0	0	0	0	0	0	0	65	0	0	0	0	0	0	2650	217	0	0	0	0	0	0	0	0	0	0	0	0	0	0	0	0	0	0	0	0	0	0	0	0	0	0	0	0	0	0	0	0	0	0	0	746	0	0	0	0	108	0	0	0	0
no rank_root|no rank_cellular organisms|superkingdom_Bacteria|clade_Terrabacteria group|phylum_Firmicutes|class_Bacilli|order_Lactobacillales|family_Streptococcaceae|genus_Streptococcus	no rank_1|no rank_131567|superkingdom_2|clade_1783272|phylum_1239|class_91061|order_186826|family_1300|genus_1301	856869	737810	451824	25494	678553	14419	11133	1359	5860	3056722	29367	63314	20065	48505	342940	83610	31804	9269	7618	53981	108454	112934	22146	8884	25285	21710	43240	7511	131469	1593728	11339	39305	1202008	16500	41609	179993	591395	13731	13497	69688	55268	45936	90245	481943	26201	71293	480811	15748	36352	67276	30441	6109	34714	13675	19065	5692	2177	21946	90044	7392	10338	18002	9924	2426	7443	23092	5054	41511	1029	37749	13255	15525	98330	39180	61640	26180	14791	30678	10142	9713	188532	108392	213490	79554	7196	17530	21506	29039	76541	19012	87831	5745	49888	17689	27756	23027	917980	25443	96948	43586	7704	149403	16045	134946	70365	66490	13696	41632	129864	18267	52201	51877	38556	77846	192374	367008	1041263	12182	40319	338898	33366	71508	71616	381	16548	39040	3477	20013	3134	6553	20498	46486	480227	18093	29965	47752	330528	255151	7742	263914	6973	1706	14495	1243214	130455	81764	39806	19399	2202	11029	11654	21335	8703	57090	132635	78605	96028	54923	40270	6954	268046	370096	37987	20416	137436	550660	18430	9717	70782	15224	115926	54391	44268	1262831	19333	167986	307260	9757	107270	62297	9680	237457	25560	497058	826970	159406	3085	9444	35748	23013	2439246	263969	10640	5148	27119	4878	10987	6388	1017203	78815	5714	22353	22455	2816	30187	2509	57829	10451	351002	6716	593504	1477441	4772879	12234	6389	16937	409526	335209	41303	20390	40646	204411	12662	38825	84192	81976	14267	118541	46637	479611	145617	7260	8513	61144	123977	13375	160535	18005	18545	13316	108590	115789	159253	42222	2827
no rank_root|no rank_cellular organisms|superkingdom_Bacteria|clade_Terrabacteria group|phylum_Firmicutes|class_Bacilli|order_Lactobacillales|family_Streptococcaceae|genus_Streptococcus|no rank_environmental samples	no rank_1|no rank_131567|superkingdom_2|clade_1783272|phylum_1239|class_91061|order_186826|family_1300|genus_1301|no rank_83426	1177	0	323	0	969	0	0	0	0	2730	0	0	0	230	432	136	0	0	0	0	0	0	0	0	0	0	708	72	0	0	0	0	1846	0	0	0	0	0	340	0	0	0	0	2320	0	0	1504	0	0	0	0	0	0	0	0	0	0	0	0	0	0	0	0	0	0	0	0	0	0	0	0	0	0	0	234	0	0	0	0	0	0	0	0	0	0	0	0	0	0	0	0	0	0	0	0	0	2309	74	0	0	0	0	0	0	0	0	0	0	0	0	0	0	0	0	0	0	0	0	0	0	0	0	0	0	0	0	0	0	0	0	0	0	0	0	0	0	0	0	0	0	0	0	0	996	0	0	0	0	0	0	0	0	0	0	0	0	0	0	0	0	0	405	0	0	0	1306	0	0	0	0	0	0	0	976	0	0	0	0	0	0	0	1887	0	920	617	0	127	0	0	0	8064	2130	0	0	71	235	0	0	0	0	0	0	0	0	0	0	699	0	503	0	273	409	0	0	0	0	0	581	0	0	0	0	0	236	0	0	0	0	0	431	0	0	0	0	0	0	0	0	0	0	0	0	0	0	0
no rank_root|no rank_cellular organisms|superkingdom_Bacteria|clade_Terrabacteria group|phylum_Firmicutes|class_Bacilli|order_Lactobacillales|family_Streptococcaceae|genus_Streptococcus|no rank_environmental samples|species_uncultured Streptococcus sp.	no rank_1|no rank_131567|superkingdom_2|clade_1783272|phylum_1239|class_91061|order_186826|family_1300|genus_1301|no rank_83426|species_83427	1177	0	323	0	969	0	0	0	0	2730	0	0	0	230	432	136	0	0	0	0	0	0	0	0	0	0	708	72	0	0	0	0	1846	0	0	0	0	0	340	0	0	0	0	2320	0	0	1504	0	0	0	0	0	0	0	0	0	0	0	0	0	0	0	0	0	0	0	0	0	0	0	0	0	0	0	234	0	0	0	0	0	0	0	0	0	0	0	0	0	0	0	0	0	0	0	0	0	2309	74	0	0	0	0	0	0	0	0	0	0	0	0	0	0	0	0	0	0	0	0	0	0	0	0	0	0	0	0	0	0	0	0	0	0	0	0	0	0	0	0	0	0	0	0	0	996	0	0	0	0	0	0	0	0	0	0	0	0	0	0	0	0	0	405	0	0	0	1306	0	0	0	0	0	0	0	976	0	0	0	0	0	0	0	1887	0	920	617	0	127	0	0	0	8064	2130	0	0	71	235	0	0	0	0	0	0	0	0	0	0	699	0	503	0	273	409	0	0	0	0	0	581	0	0	0	0	0	236	0	0	0	0	0	431	0	0	0	0	0	0	0	0	0	0	0	0	0	0	0
no rank_root|no rank_cellular organisms|superkingdom_Bacteria|clade_Terrabacteria group|phylum_Firmicutes|class_Bacilli|order_Lactobacillales|family_Streptococcaceae|genus_Streptococcus|no rank_unclassified Streptococcus	no rank_1|no rank_131567|superkingdom_2|clade_1783272|phylum_1239|class_91061|order_186826|family_1300|genus_1301|no rank_2608887	51170	38264	2611	647	52153	1810	3720	0	0	377149	158	8170	1990	7359	34321	10482	2903	6004	0	7655	9532	4778	199	2492	460	437	1187	0	6258	161749	0	3794	192468	302	5772	28514	109297	3633	1409	14951	6846	0	18601	199886	1332	14335	86335	2039	8331	28529	4152	0	9814	1460	1820	283	166	3504	13053	471	1685	1062	0	0	531	4560	287	9840	0	7836	1917	4386	6839	903	3469	0	0	2922	420	760	31887	5509	2543	5405	395	0	262	6570	3294	2212	33309	0	7558	2366	273	7035	104802	5472	8621	11316	0	19251	0	4506	8703	9549	1161	3051	12027	2760	0	7163	552	2065	653	9589	216150	1291	4763	59791	9930	12215	1721	0	3628	1378	0	1302	0	2855	488	10569	26730	731	9637	8722	28629	17829	375	43845	454	0	884	122245	24402	5139	9699	3093	0	1650	1822	2419	1257	5818	5363	10768	9935	13653	1076	432	52288	44572	3063	634	19057	38378	3009	0	6664	557	7198	6648	12684	165745	569	17931	25089	0	13181	1453	481	27555	0	112643	95591	13462	0	3601	4706	945	550644	63987	1959	416	0	0	1473	684	88048	2560	0	6201	4765	0	1657	0	3520	637	30817	0	3111	223385	384876	0	0	2855	65313	41144	2849	0	0	17130	5042	8171	4677	21366	519	11164	10144	74916	5652	328	537	20956	10232	1289	24316	1390	10367	404	4031	1064	31154	749	209
no rank_root|no rank_cellular organisms|superkingdom_Bacteria|clade_Terrabacteria group|phylum_Firmicutes|class_Bacilli|order_Lactobacillales|family_Streptococcaceae|genus_Streptococcus|no rank_unclassified Streptococcus|species_Streptococcus sp. 263_SSPC	no rank_1|no rank_131567|superkingdom_2|clade_1783272|phylum_1239|class_91061|order_186826|family_1300|genus_1301|no rank_2608887|species_1579343	450	760	555	0	403	0	225	0	0	2241	0	237	0	264	477	1490	0	0	0	0	0	897	199	200	460	437	0	0	330	2404	0	215	5467	0	0	1250	268	0	0	1244	400	0	1371	4981	0	2274	752	0	0	202	311	0	183	302	195	0	0	0	803	471	0	0	0	0	0	138	0	0	0	0	0	0	0	0	341	0	0	0	0	0	306	301	0	1102	0	0	262	0	919	167	0	0	0	0	0	258	550	397	656	370	0	223	0	634	0	0	0	160	0	0	0	864	552	0	653	644	469	0	268	1034	0	0	181	0	0	0	0	0	0	0	488	0	0	0	0	169	212	0	0	0	0	0	0	206	136	575	0	0	0	0	205	0	0	276	296	0	849	0	0	0	0	2377	964	0	0	1809	0	0	749	557	852	0	0	692	355	1452	213	0	411	250	0	2399	0	907	602	361	0	217	345	162	12030	1740	0	0	0	0	0	0	835	0	0	0	265	0	0	0	338	0	854	0	555	678	420	0	0	0	808	501	340	0	0	461	0	377	672	414	0	337	0	541	0	0	0	0	0	0	306	0	0	404	0	289	853	192	0
no rank_root|no rank_cellular organisms|superkingdom_Bacteria|clade_Terrabacteria group|phylum_Firmicutes|class_Bacilli|order_Lactobacillales|family_Streptococcaceae|genus_Streptococcus|no rank_unclassified Streptococcus|species_Streptococcus sp. 596553	no rank_1|no rank_131567|superkingdom_2|clade_1783272|phylum_1239|class_91061|order_186826|family_1300|genus_1301|no rank_2608887|species_2250596	0	0	0	0	0	0	0	0	0	0	0	0	0	0	0	0	0	0	0	0	0	0	0	0	0	0	0	0	0	0	0	0	0	0	0	0	0	0	0	0	0	0	0	0	0	0	0	0	0	0	0	0	0	0	0	0	0	0	0	0	0	0	0	0	0	0	0	0	0	0	0	0	0	0	0	0	0	0	0	0	0	0	0	0	0	0	0	0	0	0	0	0	0	0	0	0	0	0	0	0	0	0	0	0	0	0	0	0	0	0	0	0	0	0	0	0	0	0	0	0	0	0	0	0	0	0	0	0	0	0	0	0	0	0	0	0	0	0	0	0	0	0	0	0	0	0	0	0	0	0	0	0	0	0	0	0	0	0	0	0	0	2163	0	0	0	0	0	0	0	0	0	0	0	0	0	0	0	0	0	0	0	925	0	0	0	0	0	0	0	0	0	0	304	0	0	0	0	0	0	0	0	0	0	0	0	0	0	0	0	0	0	0	0	0	0	0	0	0	0	0	0	0	0	0	0	0	0	0	0	0	0	0	0	0	0	0	0	618	0	0	0	0	0	0	0
no rank_root|no rank_cellular organisms|superkingdom_Bacteria|clade_Terrabacteria group|phylum_Firmicutes|class_Bacilli|order_Lactobacillales|family_Streptococcaceae|genus_Streptococcus|no rank_unclassified Streptococcus|species_Streptococcus sp. A12	no rank_1|no rank_131567|superkingdom_2|clade_1783272|phylum_1239|class_91061|order_186826|family_1300|genus_1301|no rank_2608887|species_1759399	0	0	0	0	861	0	505	0	0	0	0	0	0	1761	0	679	0	0	0	0	0	0	0	0	0	0	0	0	0	8840	0	0	3483	0	0	3259	0	618	0	2425	0	0	3289	0	0	0	2701	0	719	11817	0	0	605	0	0	0	0	0	773	0	0	0	0	0	0	0	0	1084	0	0	0	0	0	0	0	0	0	0	0	0	2172	0	0	1516	0	0	0	2443	0	518	0	0	0	0	0	2354	1194	0	285	0	0	1957	0	0	0	992	0	0	973	0	0	2243	0	0	0	1719	5683	0	2809	3039	0	2592	0	0	0	0	0	0	0	0	0	580	1085	0	1403	602	1092	0	0	2889	0	0	0	0	1125	1286	3743	0	0	0	0	0	0	2247	0	595	898	0	0	0	3528	10912	0	0	0	1009	0	0	0	0	0	0	0	2005	0	3117	0	0	1156	1202	0	2663	0	4319	18430	0	0	0	0	0	26647	6125	0	0	0	0	0	0	1790	0	0	1040	528	0	0	0	0	0	3753	0	0	0	0	0	0	0	5123	0	0	0	0	0	658	0	0	1980	0	1376	0	8035	0	0	0	8085	1029	0	0	0	0	0	0	0	1949	0	0
no rank_root|no rank_cellular organisms|superkingdom_Bacteria|clade_Terrabacteria group|phylum_Firmicutes|class_Bacilli|order_Lactobacillales|family_Streptococcaceae|genus_Streptococcus|no rank_unclassified Streptococcus|species_Streptococcus sp. bf_0095	no rank_1|no rank_131567|superkingdom_2|clade_1783272|phylum_1239|class_91061|order_186826|family_1300|genus_1301|no rank_2608887|species_2478956	0	1721	0	0	2076	0	2990	0	0	0	0	0	0	1490	0	1499	0	0	0	0	848	550	0	0	0	0	0	0	0	9196	0	1114	9845	0	0	9039	0	813	0	3106	864	0	767	0	0	0	3622	0	3008	12872	190	0	648	1158	0	0	0	986	1003	0	818	0	0	0	0	329	0	3139	0	753	1068	0	0	0	0	0	0	782	0	0	2187	0	0	1695	0	0	0	1179	0	541	0	0	395	196	0	2232	1817	0	0	0	0	2513	0	0	0	718	0	0	0	0	0	761	0	0	0	1181	27142	0	1684	3311	0	2867	0	0	0	0	0	0	0	0	0	1622	2528	0	5619	2087	1322	0	0	7236	0	0	0	0	5967	0	3606	0	0	0	0	0	0	804	0	1224	902	0	0	432	11981	7698	0	0	0	1420	0	0	0	0	0	0	1293	4847	0	2364	0	0	1100	0	0	3036	0	11783	7369	163	0	0	646	0	118672	8600	0	0	0	0	799	0	2793	0	0	1538	915	0	0	0	0	0	1400	0	0	2779	0	0	0	1050	10978	1168	0	0	0	0	1325	822	0	1359	0	0	0	2183	0	0	0	6926	509	0	0	0	442	0	0	0	1186	0	0
no rank_root|no rank_cellular organisms|superkingdom_Bacteria|clade_Terrabacteria group|phylum_Firmicutes|class_Bacilli|order_Lactobacillales|family_Streptococcaceae|genus_Streptococcus|no rank_unclassified Streptococcus|species_Streptococcus sp. C150	no rank_1|no rank_131567|superkingdom_2|clade_1783272|phylum_1239|class_91061|order_186826|family_1300|genus_1301|no rank_2608887|species_435842	0	0	0	31	0	0	0	0	0	13282	0	0	0	0	0	0	0	0	0	185	0	0	0	0	0	0	0	0	0	0	0	0	0	0	0	0	0	0	0	0	0	0	0	160248	0	0	0	0	0	0	0	0	0	0	0	0	0	0	0	0	0	0	0	0	0	0	0	0	0	0	63	0	0	0	0	0	0	0	0	0	0	0	0	0	0	0	0	0	0	0	22007	0	0	0	0	0	0	0	0	0	0	0	0	0	0	0	0	0	0	0	0	0	0	0	0	0	762	0	0	0	0	0	0	0	0	0	0	0	0	0	0	0	0	0	0	0	0	0	0	0	0	0	0	0	0	0	0	0	0	0	0	0	0	0	0	0	0	10440	0	0	494	0	0	0	5744	368	0	0	0	0	0	0	0	0	0	0	0	0	0	0	0	0	0	0	0	0	0	0	0	0	0	0	0	0	0	0	0	0	0	0	0	0	0	0	0	0	0	0	413	0	0	0	2463	0	0	0	473	0	0	0	0	0	0	0	3249	0	0	0	0	2343	0	0	0	0	0	0	0	0	0	0	0	0	0	0	0
no rank_root|no rank_cellular organisms|superkingdom_Bacteria|clade_Terrabacteria group|phylum_Firmicutes|class_Bacilli|order_Lactobacillales|family_Streptococcaceae|genus_Streptococcus|no rank_unclassified Streptococcus|species_Streptococcus sp. CCH5-D3	no rank_1|no rank_131567|superkingdom_2|clade_1783272|phylum_1239|class_91061|order_186826|family_1300|genus_1301|no rank_2608887|species_1768764	37751	20697	601	0	41177	1606	0	0	0	325836	158	7750	1035	0	29885	4068	1465	6004	0	6754	3867	310	0	2291	0	0	1187	0	3227	116061	0	2465	102402	0	5772	11164	106127	2200	1409	4977	3154	0	10403	32238	719	11401	45844	1834	3982	0	1494	0	3607	0	0	283	166	1592	4125	0	867	1062	0	0	531	652	287	570	0	0	784	1655	6839	903	1965	0	0	0	0	334	12239	5207	2130	0	395	0	0	2271	2315	0	11301	0	5751	589	0	1769	91188	5075	5370	7322	0	8650	0	2653	8410	6905	1161	2890	9781	2760	0	0	0	2065	0	5383	155811	330	0	35275	9930	2164	1540	0	815	0	0	1302	0	2855	0	7142	21163	0	471	2645	26001	16614	375	28967	454	0	884	109818	14625	2224	1167	3093	0	1650	1617	1897	1257	0	4113	2553	1128	2835	0	0	30579	2496	0	634	10577	26161	964	0	4108	0	4678	6648	0	126370	124	9809	20180	0	4119	0	481	4236	0	31991	51231	11182	0	2835	1800	782	54020	8466	1655	416	0	0	674	0	53510	1732	0	1880	2810	0	0	0	3181	637	15949	0	1709	196695	375958	0	0	1805	39468	37480	2508	0	0	14460	0	2040	0	5069	519	6660	8806	51447	4586	328	537	2562	6993	1289	20749	475	9924	0	4031	0	17065	556	209
no rank_root|no rank_cellular organisms|superkingdom_Bacteria|clade_Terrabacteria group|phylum_Firmicutes|class_Bacilli|order_Lactobacillales|family_Streptococcaceae|genus_Streptococcus|no rank_unclassified Streptococcus|species_Streptococcus sp. CCUG 49591	no rank_1|no rank_131567|superkingdom_2|clade_1783272|phylum_1239|class_91061|order_186826|family_1300|genus_1301|no rank_2608887|species_1860161	211	0	0	0	0	0	0	0	0	0	0	0	0	0	0	0	0	0	0	0	0	0	0	0	0	0	0	0	0	0	0	0	0	0	0	0	0	0	0	0	0	0	0	0	0	0	0	0	0	0	0	0	0	0	0	0	0	0	0	0	0	0	0	0	0	0	0	0	0	0	0	0	0	0	0	0	0	0	0	0	0	0	0	0	0	0	0	0	0	0	0	0	0	0	0	0	0	0	0	0	0	0	0	0	0	0	0	0	0	0	0	0	0	0	0	0	0	0	0	0	0	0	0	0	0	0	0	0	0	0	0	0	0	0	0	0	0	0	0	0	0	0	0	0	0	0	0	0	0	0	0	0	0	0	0	0	0	0	0	0	0	1141	0	0	0	183	0	0	0	0	0	0	0	0	0	0	0	0	0	0	0	276	0	345	0	0	0	0	0	0	0	160	0	0	0	0	0	0	0	0	0	0	0	0	0	0	0	0	0	0	0	0	0	0	0	0	0	0	0	0	0	0	0	0	128	0	0	0	0	0	0	0	0	0	0	0	0	0	0	0	0	0	0	0	0
no rank_root|no rank_cellular organisms|superkingdom_Bacteria|clade_Terrabacteria group|phylum_Firmicutes|class_Bacilli|order_Lactobacillales|family_Streptococcaceae|genus_Streptococcus|no rank_unclassified Streptococcus|species_Streptococcus sp. CECT 9732	no rank_1|no rank_131567|superkingdom_2|clade_1783272|phylum_1239|class_91061|order_186826|family_1300|genus_1301|no rank_2608887|species_1968889	0	0	0	0	0	0	0	0	0	261	0	0	0	0	0	0	0	0	0	0	0	0	0	0	0	0	0	0	0	0	0	0	0	0	0	0	0	0	0	0	0	0	0	0	0	0	0	0	0	0	0	0	0	0	0	0	0	0	0	0	0	0	0	0	0	0	0	0	0	0	0	0	0	0	0	0	0	0	0	0	0	0	0	0	0	0	0	0	0	0	0	0	0	0	0	0	0	0	0	0	0	0	0	0	0	0	0	0	0	0	0	0	0	0	0	0	0	0	0	0	0	0	0	0	0	0	0	0	0	0	0	0	0	0	0	0	0	0	0	0	0	0	0	0	0	0	0	0	0	0	0	0	0	0	0	0	0	0	0	0	0	0	0	0	0	0	0	0	0	0	0	0	0	0	0	0	0	0	0	0	0	0	0	158	0	0	0	0	0	0	290	0	0	0	0	0	0	0	0	0	0	0	0	0	0	0	0	0	0	0	0	0	0	0	0	0	0	0	0	0	0	0	0	0	0	0	0	0	0	0	0	0	0	0	0	0	0	0	0	0	0	0	0	0	0
no rank_root|no rank_cellular organisms|superkingdom_Bacteria|clade_Terrabacteria group|phylum_Firmicutes|class_Bacilli|order_Lactobacillales|family_Streptococcaceae|genus_Streptococcus|no rank_unclassified Streptococcus|species_Streptococcus sp. DBCMS	no rank_1|no rank_131567|superkingdom_2|clade_1783272|phylum_1239|class_91061|order_186826|family_1300|genus_1301|no rank_2608887|species_1604598	0	0	0	0	0	0	0	0	0	0	0	0	0	0	0	0	0	0	0	0	0	0	0	0	0	0	0	0	0	0	0	0	0	0	0	99	0	0	0	0	0	0	0	0	0	0	0	0	0	0	0	0	0	0	0	0	0	0	0	0	0	0	0	0	0	0	0	0	0	0	0	0	0	0	0	0	0	0	0	0	0	0	0	0	0	0	0	0	59	0	0	0	0	0	0	0	0	0	0	0	0	0	0	0	0	0	0	0	0	0	0	0	0	0	0	0	0	0	0	0	0	0	0	0	0	0	0	0	0	0	0	0	0	0	0	0	0	0	0	0	0	0	0	0	0	0	0	0	0	0	0	0	0	0	0	0	0	0	0	0	0	0	0	0	0	0	0	0	0	0	0	0	0	0	0	0	0	0	0	0	0	345	0	0	0	0	0	0	0	0	0	0	0	0	0	0	0	0	0	0	0	0	0	0	0	0	0	0	0	0	0	0	0	0	0	0	0	0	0	0	0	0	0	43	0	0	0	0	0	0	0	0	0	0	0	0	0	0	0	0	0	62	0	0	0
no rank_root|no rank_cellular organisms|superkingdom_Bacteria|clade_Terrabacteria group|phylum_Firmicutes|class_Bacilli|order_Lactobacillales|family_Streptococcaceae|genus_Streptococcus|no rank_unclassified Streptococcus|species_Streptococcus sp. F0442	no rank_1|no rank_131567|superkingdom_2|clade_1783272|phylum_1239|class_91061|order_186826|family_1300|genus_1301|no rank_2608887|species_999425	0	0	0	0	0	0	0	0	0	0	0	0	0	0	0	0	0	0	0	0	0	0	0	0	0	0	0	0	0	940	0	0	0	0	0	0	322	0	0	411	0	0	0	0	0	0	0	205	0	0	0	0	0	0	0	0	0	0	0	0	0	0	0	0	0	0	0	0	0	0	0	330	0	0	321	0	0	0	0	425	0	0	0	0	0	0	0	0	0	0	0	0	0	0	273	421	0	0	0	249	0	0	0	0	0	0	0	0	0	0	0	0	0	0	0	0	0	0	0	0	0	0	0	0	0	0	0	0	0	0	0	227	0	731	502	0	0	0	0	608	0	0	0	0	0	0	0	0	0	0	0	0	0	0	0	0	0	0	0	0	0	231	0	0	0	0	0	0	0	0	0	0	0	0	0	0	0	0	0	0	0	0	0	0	0	0	0	163	0	0	0	0	0	0	0	0	0	0	0	0	0	0	245	0	0	0	0	0	0	0	0	0	0	0	0	0	551	0	0	0	0	0	0	0	0	629	0	245	0	0	0	0	0	0	0	0	419	0	0	0	0	0	0	0	0
no rank_root|no rank_cellular organisms|superkingdom_Bacteria|clade_Terrabacteria group|phylum_Firmicutes|class_Bacilli|order_Lactobacillales|family_Streptococcaceae|genus_Streptococcus|no rank_unclassified Streptococcus|species_Streptococcus sp. HMSC034E03	no rank_1|no rank_131567|superkingdom_2|clade_1783272|phylum_1239|class_91061|order_186826|family_1300|genus_1301|no rank_2608887|species_1739309	0	0	0	0	0	0	0	0	0	0	0	0	0	0	0	0	0	0	0	0	0	0	0	0	0	0	0	0	0	0	0	0	568	0	0	0	0	0	0	0	0	0	0	0	0	0	0	0	0	0	0	0	0	0	0	0	0	0	244	0	0	0	0	0	0	0	0	0	0	0	0	0	0	0	0	0	0	0	0	0	0	0	0	0	0	0	0	0	0	0	0	0	0	0	0	0	0	0	0	0	0	0	0	0	0	0	0	0	0	0	0	0	0	0	0	0	0	0	0	0	0	0	0	0	0	0	0	0	0	0	0	0	0	0	0	0	0	0	0	0	0	0	0	0	0	0	0	0	0	0	0	0	0	0	0	0	171	0	0	0	0	415	0	0	0	0	0	0	0	0	0	0	0	416	0	0	0	0	0	0	0	0	0	0	145	0	0	0	0	0	2373	387	0	0	0	0	0	0	0	0	0	0	0	0	0	0	0	0	0	0	0	0	0	0	0	0	0	0	0	0	0	0	0	0	0	0	0	0	0	140	0	0	0	0	0	0	0	0	0	0	0	0	0	0	0
no rank_root|no rank_cellular organisms|superkingdom_Bacteria|clade_Terrabacteria group|phylum_Firmicutes|class_Bacilli|order_Lactobacillales|family_Streptococcaceae|genus_Streptococcus|no rank_unclassified Streptococcus|species_Streptococcus sp. HMSC067H01	no rank_1|no rank_131567|superkingdom_2|clade_1783272|phylum_1239|class_91061|order_186826|family_1300|genus_1301|no rank_2608887|species_1739491	0	0	0	0	0	0	0	0	0	0	0	0	0	0	0	0	0	0	0	0	0	0	0	0	0	0	0	0	0	0	0	0	293	0	0	0	0	0	0	0	0	0	0	0	0	0	148	0	0	0	0	0	0	0	0	0	0	0	0	0	0	0	0	0	0	0	0	0	0	0	0	0	0	0	0	0	0	0	0	0	0	0	0	0	0	0	0	0	0	0	0	0	0	0	0	0	0	0	0	0	0	0	0	0	0	0	0	0	0	0	0	0	0	0	0	0	0	0	0	0	0	0	0	0	0	0	0	0	0	0	0	0	0	0	0	0	0	0	0	0	0	0	0	0	0	0	0	0	0	0	0	0	0	0	0	0	0	0	0	0	0	311	0	0	0	0	0	0	0	0	0	0	0	130	0	0	0	0	0	0	0	0	0	0	0	0	0	0	0	0	644	288	0	0	0	0	0	0	0	0	0	0	0	0	0	0	0	0	0	0	0	0	0	0	0	0	0	0	0	0	0	0	0	0	0	0	0	0	0	0	0	0	0	0	0	0	0	0	0	0	0	0	0	0	0
no rank_root|no rank_cellular organisms|superkingdom_Bacteria|clade_Terrabacteria group|phylum_Firmicutes|class_Bacilli|order_Lactobacillales|family_Streptococcaceae|genus_Streptococcus|no rank_unclassified Streptococcus|species_Streptococcus sp. HMSC073F11	no rank_1|no rank_131567|superkingdom_2|clade_1783272|phylum_1239|class_91061|order_186826|family_1300|genus_1301|no rank_2608887|species_1739268	0	363	0	0	0	0	0	0	0	240	0	0	0	0	0	154	0	0	0	0	0	33	0	0	0	0	0	0	0	0	0	0	211	0	0	0	0	0	0	0	0	0	0	346	0	0	0	0	0	0	0	0	0	0	0	0	0	0	0	0	0	0	0	0	0	0	0	0	0	0	0	0	0	0	0	0	0	0	0	0	0	0	0	0	0	0	0	0	0	0	0	0	0	0	0	0	0	0	0	0	0	0	0	0	0	0	0	0	0	0	0	0	0	0	0	0	0	0	0	0	0	0	0	0	0	0	0	0	0	0	0	0	0	0	0	0	0	0	0	0	0	0	0	318	0	0	0	0	0	0	0	0	0	0	0	0	0	0	0	0	0	619	0	0	0	399	0	0	0	0	0	0	0	0	0	0	0	0	0	0	0	370	0	0	0	0	0	0	0	0	0	382	0	0	0	0	0	0	0	0	0	0	0	0	0	0	0	0	0	0	122	0	0	0	0	0	0	0	0	0	0	0	0	0	97	0	0	0	0	0	0	0	0	0	0	0	0	0	0	0	0	0	0	0	0
no rank_root|no rank_cellular organisms|superkingdom_Bacteria|clade_Terrabacteria group|phylum_Firmicutes|class_Bacilli|order_Lactobacillales|family_Streptococcaceae|genus_Streptococcus|no rank_unclassified Streptococcus|species_Streptococcus sp. HMSC074B11	no rank_1|no rank_131567|superkingdom_2|clade_1783272|phylum_1239|class_91061|order_186826|family_1300|genus_1301|no rank_2608887|species_1715098	264	0	0	0	0	0	0	0	0	0	0	0	0	0	0	0	0	0	0	0	0	93	0	0	0	0	0	0	0	0	0	0	272	0	0	0	0	0	0	148	0	0	0	0	0	0	181	0	0	0	0	0	0	0	0	0	0	0	0	0	0	0	0	0	0	0	0	0	0	0	0	0	0	0	0	0	0	0	0	0	0	0	0	0	0	0	0	0	0	0	0	0	0	0	0	0	0	0	0	0	0	0	0	0	0	0	0	0	0	0	0	0	0	0	0	0	0	0	0	0	0	0	0	0	0	0	0	0	0	0	0	0	0	0	0	0	0	0	0	0	0	0	0	171	0	0	0	0	0	0	0	0	0	0	0	0	174	0	0	0	0	302	0	0	0	0	0	0	0	0	0	0	0	174	0	0	0	0	0	0	0	0	0	0	0	0	0	0	0	0	1028	82	0	0	0	0	0	0	0	0	0	0	0	0	0	0	0	0	0	0	0	0	0	0	0	0	0	0	0	0	0	0	0	0	0	0	0	0	0	0	0	0	0	0	0	0	0	0	0	0	0	0	0	0	0
no rank_root|no rank_cellular organisms|superkingdom_Bacteria|clade_Terrabacteria group|phylum_Firmicutes|class_Bacilli|order_Lactobacillales|family_Streptococcaceae|genus_Streptococcus|no rank_unclassified Streptococcus|species_Streptococcus sp. HPH0090	no rank_1|no rank_131567|superkingdom_2|clade_1783272|phylum_1239|class_91061|order_186826|family_1300|genus_1301|no rank_2608887|species_1203590	510	226	108	0	459	204	0	0	0	2388	0	182	0	0	225	217	0	0	0	0	0	0	0	0	0	0	0	0	0	218	0	0	2372	0	0	0	139	0	0	0	0	0	393	0	0	325	523	0	0	0	0	0	0	0	0	0	0	0	0	0	0	0	0	0	0	0	0	0	0	0	0	0	0	0	231	0	0	0	0	0	0	0	0	0	0	0	0	0	0	0	0	0	0	0	0	0	1298	0	523	0	0	1112	0	881	293	0	0	0	0	0	0	0	0	0	0	0	1417	0	0	264	0	0	0	0	0	0	0	0	0	0	0	0	0	0	0	0	0	0	0	0	0	0	0	1877	0	0	0	0	0	0	0	0	0	0	305	0	0	377	0	0	0	734	0	0	190	496	0	0	1805	0	0	0	0	288	0	0	211	0	0	0	0	1396	0	294	125	353	0	0	0	0	3381	333	0	0	0	0	0	0	0	0	0	0	0	0	0	0	0	0	1590	0	462	0	0	0	0	0	432	389	0	0	0	350	0	0	0	0	0	0	0	6071	0	0	0	0	0	0	199	0	0	0	0	0	0	0	0
no rank_root|no rank_cellular organisms|superkingdom_Bacteria|clade_Terrabacteria group|phylum_Firmicutes|class_Bacilli|order_Lactobacillales|family_Streptococcaceae|genus_Streptococcus|no rank_unclassified Streptococcus|species_Streptococcus sp. HSISM1	no rank_1|no rank_131567|superkingdom_2|clade_1783272|phylum_1239|class_91061|order_186826|family_1300|genus_1301|no rank_2608887|species_1316408	7572	5051	0	615	2720	0	0	0	0	17984	0	0	0	0	3732	0	0	0	0	714	402	0	0	0	0	0	0	0	0	4017	0	0	11204	302	0	1447	898	0	0	0	0	0	0	0	0	334	2515	0	0	0	0	0	0	0	0	0	0	0	1973	0	0	0	0	0	0	233	0	0	0	0	0	89	0	0	0	0	0	0	0	0	0	0	0	0	0	0	0	144	0	0	0	0	455	0	0	0	6868	0	1785	58	0	454	0	0	0	0	0	0	536	0	0	0	0	0	0	659	5691	0	0	3624	0	0	0	0	0	0	0	0	0	0	0	200	976	0	0	0	0	0	0	403	0	0	0	5303	0	0	0	0	0	0	0	0	0	0	647	0	0	0	1076	0	2154	379	0	0	2545	4469	0	0	0	0	1667	0	0	3857	89	1187	4483	0	0	0	0	0	0	0	2567	1401	0	254	0	0	15453	746	0	0	0	0	0	0	5324	827	0	0	0	0	0	0	0	0	4465	0	0	6561	6034	0	0	0	4139	1604	0	0	0	1857	0	0	528	0	0	818	0	2668	1066	0	0	0	0	0	1489	0	0	0	0	501	492	0	0
no rank_root|no rank_cellular organisms|superkingdom_Bacteria|clade_Terrabacteria group|phylum_Firmicutes|class_Bacilli|order_Lactobacillales|family_Streptococcaceae|genus_Streptococcus|no rank_unclassified Streptococcus|species_Streptococcus sp. I-P16	no rank_1|no rank_131567|superkingdom_2|clade_1783272|phylum_1239|class_91061|order_186826|family_1300|genus_1301|no rank_2608887|species_1156433	3557	9443	1345	0	3354	0	0	0	0	13418	0	0	955	3841	0	2371	1437	0	0	0	4414	2655	0	0	0	0	0	0	2700	19834	0	0	55860	0	0	2253	1373	0	0	2361	2426	0	2219	957	613	0	29767	0	622	3637	2155	0	4769	0	1625	0	0	925	4128	0	0	0	0	0	0	3206	0	5047	0	7082	0	2311	0	0	608	0	0	2140	420	0	14981	0	412	818	0	0	0	532	0	984	0	0	956	1580	0	0	1723	0	0	3083	0	4339	0	0	0	933	0	0	735	0	0	1838	0	0	0	0	19172	960	0	13241	0	4259	0	0	2813	1378	0	0	0	0	0	796	977	0	1639	3216	0	1214	0	3739	0	0	0	4548	2547	840	1181	0	0	0	0	522	0	2490	0	6395	3155	0	0	0	3391	9908	2098	0	0	2060	2044	0	0	0	0	0	11391	26601	0	0	0	0	6393	0	0	11052	0	62843	14808	0	0	0	1266	0	313915	36256	0	0	0	0	0	684	23794	0	0	1742	0	0	1657	0	0	0	2389	0	0	16670	0	0	0	0	3337	0	0	0	0	0	3058	4888	0	11913	0	1725	1338	1484	0	0	0	3380	1699	0	1151	0	0	0	0	0	9606	0	0
no rank_root|no rank_cellular organisms|superkingdom_Bacteria|clade_Terrabacteria group|phylum_Firmicutes|class_Bacilli|order_Lactobacillales|family_Streptococcaceae|genus_Streptococcus|no rank_unclassified Streptococcus|species_Streptococcus sp. M334	no rank_1|no rank_131567|superkingdom_2|clade_1783272|phylum_1239|class_91061|order_186826|family_1300|genus_1301|no rank_2608887|species_563038	0	0	0	0	0	0	0	0	0	0	0	0	0	0	0	0	0	0	0	0	0	236	0	0	0	0	0	0	0	234	0	0	0	0	0	0	168	0	0	0	0	0	0	0	0	0	0	0	0	0	0	0	0	0	0	0	0	0	0	0	0	0	0	0	0	0	0	0	0	0	0	0	0	0	0	0	0	0	0	0	0	0	0	0	0	0	0	0	0	0	0	0	0	0	0	0	0	0	0	149	0	0	0	0	0	0	0	0	0	0	0	0	0	0	0	0	0	0	0	0	0	0	0	0	0	0	0	0	0	0	0	0	0	0	0	0	0	0	0	0	0	0	0	0	0	212	0	0	0	0	0	0	0	0	0	0	1759	0	0	0	158	423	0	0	0	0	0	0	0	0	0	0	0	0	0	0	0	0	0	0	0	433	0	0	0	0	0	129	647	0	0	0	0	0	0	0	0	0	0	0	0	0	0	0	0	0	0	0	0	0	0	0	0	0	0	0	0	0	0	0	0	0	0	0	0	0	0	0	0	0	0	0	0	0	0	0	0	0	0	0	0	0	0	0	0
no rank_root|no rank_cellular organisms|superkingdom_Bacteria|clade_Terrabacteria group|phylum_Firmicutes|class_Bacilli|order_Lactobacillales|family_Streptococcaceae|genus_Streptococcus|no rank_unclassified Streptococcus|species_Streptococcus sp. NLAE-zl-C503	no rank_1|no rank_131567|superkingdom_2|clade_1783272|phylum_1239|class_91061|order_186826|family_1300|genus_1301|no rank_2608887|species_1855327	0	0	0	0	0	0	0	0	0	508	0	0	0	0	0	0	0	0	0	0	0	0	0	0	0	0	0	0	0	0	0	0	0	0	0	0	0	0	0	0	0	0	0	0	0	0	0	0	0	0	0	0	0	0	0	0	0	0	0	0	0	0	0	0	0	0	0	0	0	0	0	0	0	0	0	0	0	0	0	0	0	0	0	0	0	0	0	0	0	0	0	0	0	0	0	0	0	0	0	0	0	0	0	0	0	0	0	0	0	0	0	0	0	0	0	0	0	0	0	0	0	0	0	0	0	0	0	0	0	0	0	0	0	0	0	0	0	0	0	0	0	0	0	0	0	0	0	0	0	0	0	0	0	0	0	0	0	0	0	0	0	0	0	0	0	0	0	0	0	0	0	0	0	0	0	0	0	0	0	0	0	0	0	0	0	0	0	0	0	0	248	0	0	0	0	0	0	0	0	0	0	0	0	0	0	0	0	0	0	0	0	0	0	0	0	0	0	0	0	0	0	0	0	0	0	0	0	0	0	0	0	0	0	0	0	0	0	0	0	0	0	0	0	0	0
no rank_root|no rank_cellular organisms|superkingdom_Bacteria|clade_Terrabacteria group|phylum_Firmicutes|class_Bacilli|order_Lactobacillales|family_Streptococcaceae|genus_Streptococcus|no rank_unclassified Streptococcus|species_Streptococcus sp. NPS 308	no rank_1|no rank_131567|superkingdom_2|clade_1783272|phylum_1239|class_91061|order_186826|family_1300|genus_1301|no rank_2608887|species_1902136	0	0	0	0	445	0	0	0	0	0	0	0	0	0	0	0	0	0	0	0	0	0	0	0	0	0	0	0	0	0	0	0	0	0	0	0	0	0	0	0	0	0	0	0	0	0	0	0	0	0	0	0	0	0	0	0	0	0	0	0	0	0	0	0	0	0	0	0	0	0	0	0	0	0	0	0	0	0	0	0	0	0	0	0	0	0	0	0	0	0	0	0	0	0	0	0	0	0	0	83	0	0	0	0	0	0	0	0	0	0	0	0	0	0	0	0	0	0	0	0	0	333	0	0	0	0	0	0	0	0	0	0	0	0	0	0	0	0	0	0	0	0	0	0	0	0	0	0	0	0	0	0	0	0	0	0	407	0	0	0	0	0	0	0	0	0	0	0	0	0	0	0	0	0	0	0	0	0	0	0	0	240	0	0	0	0	0	0	0	0	0	0	0	0	0	0	0	0	0	0	0	0	0	0	0	0	0	0	0	0	0	0	0	0	0	0	0	0	0	0	0	0	0	0	0	0	0	0	0	0	0	0	0	0	0	0	0	0	0	0	0	0	0	0	0
no rank_root|no rank_cellular organisms|superkingdom_Bacteria|clade_Terrabacteria group|phylum_Firmicutes|class_Bacilli|order_Lactobacillales|family_Streptococcaceae|genus_Streptococcus|no rank_unclassified Streptococcus|species_Streptococcus sp. oral taxon 058	no rank_1|no rank_131567|superkingdom_2|clade_1783272|phylum_1239|class_91061|order_186826|family_1300|genus_1301|no rank_2608887|species_712622	0	0	0	0	0	0	0	0	0	221	0	0	0	0	0	0	0	0	0	0	0	0	0	0	0	0	0	0	0	0	0	0	0	0	0	0	0	0	0	0	0	0	0	0	0	0	0	0	0	0	0	0	0	0	0	0	0	0	0	0	0	0	0	0	0	0	0	0	0	0	0	0	0	0	0	0	0	0	0	0	0	0	0	0	0	0	0	0	0	0	0	0	0	0	0	0	0	0	0	0	0	0	0	0	0	0	0	0	0	0	0	0	0	0	0	0	0	0	0	0	0	0	0	0	0	0	0	0	0	0	0	0	0	0	0	0	0	0	0	0	0	0	0	0	0	0	0	0	0	0	0	0	0	0	0	0	0	0	0	0	0	0	0	0	0	0	0	0	0	0	0	0	0	0	0	0	0	0	0	0	0	179	0	0	0	0	0	0	0	0	601	0	0	0	0	0	0	0	0	0	0	0	0	0	0	0	0	0	0	0	0	0	0	0	0	0	0	0	0	0	0	0	0	0	0	0	0	0	0	0	0	0	0	0	0	0	0	0	0	0	0	0	0	0	0
no rank_root|no rank_cellular organisms|superkingdom_Bacteria|clade_Terrabacteria group|phylum_Firmicutes|class_Bacilli|order_Lactobacillales|family_Streptococcaceae|genus_Streptococcus|no rank_unclassified Streptococcus|species_Streptococcus sp. oral taxon 431	no rank_1|no rank_131567|superkingdom_2|clade_1783272|phylum_1239|class_91061|order_186826|family_1300|genus_1301|no rank_2608887|species_712633	851	0	0	0	654	0	0	0	0	0	0	0	0	0	0	0	0	0	0	0	0	0	0	0	0	0	0	0	0	0	0	0	485	0	0	0	0	0	0	275	0	0	0	367	0	0	277	0	0	0	0	0	0	0	0	0	0	0	0	0	0	0	0	0	0	0	0	0	0	0	0	0	0	0	0	0	0	0	0	0	0	0	0	0	0	0	0	0	0	0	0	0	0	0	0	0	161	0	0	0	0	0	0	0	0	0	0	0	0	0	0	0	0	0	0	0	0	0	0	0	0	0	0	0	0	0	0	0	0	0	0	0	0	0	0	0	0	0	0	0	0	0	0	0	0	0	0	0	0	0	0	0	0	0	0	0	273	0	0	0	0	610	0	0	0	0	0	0	0	0	0	0	0	361	0	0	0	0	0	0	0	0	0	0	308	0	0	0	0	0	1087	184	0	0	0	0	0	0	0	0	0	0	0	0	0	0	0	0	0	0	0	0	0	0	0	0	0	0	0	0	0	0	0	0	0	0	0	0	0	0	0	0	0	0	0	0	0	0	0	0	0	0	0	0	0
no rank_root|no rank_cellular organisms|superkingdom_Bacteria|clade_Terrabacteria group|phylum_Firmicutes|class_Bacilli|order_Lactobacillales|family_Streptococcaceae|genus_Streptococcus|no rank_unclassified Streptococcus|species_Streptococcus sp. UMB1385	no rank_1|no rank_131567|superkingdom_2|clade_1783272|phylum_1239|class_91061|order_186826|family_1300|genus_1301|no rank_2608887|species_2069309	0	0	0	0	0	0	0	0	0	765	0	0	0	0	0	0	0	0	0	0	0	0	0	0	0	0	0	0	0	0	0	0	0	0	0	0	0	0	0	0	0	0	155	746	0	0	0	0	0	0	0	0	0	0	0	0	0	0	0	0	0	0	0	0	0	0	0	0	0	0	0	0	0	0	0	0	0	0	0	0	0	0	0	271	0	0	0	0	0	0	0	0	0	0	0	0	0	0	0	0	0	0	0	336	0	0	0	0	0	0	0	1454	0	0	0	0	0	0	0	0	0	0	0	0	0	0	0	0	0	0	0	0	0	0	0	0	0	0	0	0	0	0	0	0	0	0	0	0	0	0	0	0	0	0	0	0	214	0	0	0	0	3844	0	0	0	0	0	0	0	0	0	0	0	0	0	0	0	0	0	0	0	0	0	0	0	0	0	0	0	0	247	232	0	0	0	0	0	0	0	0	0	0	0	0	0	0	0	0	0	0	261	0	0	0	0	0	0	0	0	0	0	0	0	0	0	0	0	0	0	0	0	0	0	0	0	0	0	296	0	0	0	211	0	0	0
no rank_root|no rank_cellular organisms|superkingdom_Bacteria|clade_Terrabacteria group|phylum_Firmicutes|class_Bacilli|order_Lactobacillales|family_Streptococcaceae|genus_Streptococcus|species group_Streptococcus anginosus group	no rank_1|no rank_131567|superkingdom_2|clade_1783272|phylum_1239|class_91061|order_186826|family_1300|genus_1301|species group_671232	7751	1434	172	0	2336	657	0	0	0	28817	195	338	0	0	1202	1241	523	0	0	594	0	2204	73	0	0	1468	519	0	0	7885	461	0	6072	0	51	1551	2726	0	0	0	0	0	2148	44505	0	902	983	0	232	0	0	2554	0	0	440	0	0	528	106	330	0	104	0	0	308	295	0	512	0	296	0	0	90	255	236	0	939	1443	0	484	467	0	207	722	597	0	128	0	0	0	0	0	1239	0	0	0	3076	0	0	1366	243	0	0	713	1093	505	339	147	1118	0	5808	1745	0	494	598	776	1801	103	0	2577	0	153	114	0	0	187	0	467	0	58	75	148	1131	0	729	718	0	0	0	0	0	0	0	40536	0	2627	0	0	0	0	209	326	0	0	119	0	1251	112	0	76	610	3367	0	50	123	1791	0	522	373	810	1205	251	54	13195	0	0	4237	115	333	121	1380	3485	0	17055	651	7967	0	52	801	157	50214	3090	172	0	57	0	54	0	1999	3204	229	0	358	0	0	0	958	102	3148	0	0	1535	51113	0	0	155	1290	1232	767	0	311	1099	0	621	10661	0	0	0	578	3623	23482	0	100	0	219	0	7633	190	156	322	1109	3892	870	739	0
no rank_root|no rank_cellular organisms|superkingdom_Bacteria|clade_Terrabacteria group|phylum_Firmicutes|class_Bacilli|order_Lactobacillales|family_Streptococcaceae|genus_Streptococcus|species group_Streptococcus anginosus group|species_Streptococcus anginosus	no rank_1|no rank_131567|superkingdom_2|clade_1783272|phylum_1239|class_91061|order_186826|family_1300|genus_1301|species group_671232|species_1328	7751	989	172	0	1468	657	0	0	0	22856	195	338	0	0	927	669	523	0	0	594	0	1500	73	0	0	509	0	0	0	7505	461	0	4225	0	51	1551	1636	0	0	0	0	0	1214	36505	0	0	983	0	232	0	0	2554	0	0	440	0	0	528	106	330	0	104	0	0	0	295	0	512	0	296	0	0	90	0	0	0	330	1087	0	484	467	0	207	358	0	0	128	0	0	0	0	0	954	0	0	0	2874	0	0	685	0	0	0	559	692	0	339	147	1118	0	5808	1525	0	348	0	0	996	103	0	1812	0	153	114	0	0	187	0	467	0	58	75	148	860	0	512	718	0	0	0	0	0	0	0	40536	0	2627	0	0	0	0	0	326	0	0	119	0	471	112	0	76	610	3367	0	50	123	1270	0	522	0	810	916	251	54	11764	0	0	3241	115	333	121	1380	2084	0	16505	651	7536	0	52	219	157	36718	2461	172	0	57	0	54	0	1263	3204	229	0	358	0	0	0	958	102	3148	0	0	1535	50713	0	0	155	1290	883	767	0	0	1099	0	372	10197	0	0	0	578	2640	23482	0	100	0	219	0	7633	0	156	0	1109	2131	730	0	0
no rank_root|no rank_cellular organisms|superkingdom_Bacteria|clade_Terrabacteria group|phylum_Firmicutes|class_Bacilli|order_Lactobacillales|family_Streptococcaceae|genus_Streptococcus|species group_Streptococcus anginosus group|species_Streptococcus constellatus	no rank_1|no rank_131567|superkingdom_2|clade_1783272|phylum_1239|class_91061|order_186826|family_1300|genus_1301|species group_671232|species_76860	0	0	0	0	486	0	0	0	0	5468	0	0	0	0	274	572	0	0	0	0	0	551	0	0	0	958	383	0	0	0	0	0	1095	0	0	0	695	0	0	0	0	0	749	7084	0	902	0	0	0	0	0	0	0	0	0	0	0	0	0	0	0	0	0	0	308	0	0	0	0	0	0	0	0	255	236	0	608	356	0	0	0	0	0	363	597	0	0	0	0	0	0	0	0	0	0	0	0	0	0	536	243	0	0	0	401	0	0	0	0	0	0	0	0	146	0	776	620	0	0	508	0	0	0	0	0	0	0	0	0	0	0	0	0	0	217	0	0	0	0	0	0	0	0	0	0	0	0	0	0	0	209	0	0	0	0	0	779	0	0	0	0	0	0	0	0	207	0	0	0	0	0	0	0	1430	0	0	0	0	0	0	0	315	0	549	0	431	0	0	581	0	1240	628	0	0	0	0	0	0	736	0	0	0	0	0	0	0	0	0	0	0	0	0	399	0	0	0	0	348	0	0	311	0	0	249	464	0	0	0	0	983	0	0	0	0	0	0	0	190	0	322	0	1556	0	739	0
no rank_root|no rank_cellular organisms|superkingdom_Bacteria|clade_Terrabacteria group|phylum_Firmicutes|class_Bacilli|order_Lactobacillales|family_Streptococcaceae|genus_Streptococcus|species group_Streptococcus anginosus group|species_Streptococcus intermedius	no rank_1|no rank_131567|superkingdom_2|clade_1783272|phylum_1239|class_91061|order_186826|family_1300|genus_1301|species group_671232|species_1338	0	445	0	0	381	0	0	0	0	493	0	0	0	0	0	0	0	0	0	0	0	151	0	0	0	0	135	0	0	379	0	0	751	0	0	0	394	0	0	0	0	0	184	915	0	0	0	0	0	0	0	0	0	0	0	0	0	0	0	0	0	0	0	0	0	0	0	0	0	0	0	0	0	0	0	0	0	0	0	0	0	0	0	0	0	0	0	0	0	0	0	0	285	0	0	0	201	0	0	144	0	0	0	153	0	505	0	0	0	0	0	220	0	0	598	0	184	0	0	257	0	0	0	0	0	0	0	0	0	0	0	0	271	0	0	0	0	0	0	0	0	0	0	0	0	0	0	0	0	0	0	0	0	0	0	0	0	0	0	0	0	0	0	0	0	313	0	0	373	0	289	0	0	0	0	0	996	0	0	0	0	1086	0	0	0	0	0	0	0	0	12256	0	0	0	0	0	0	0	0	0	0	0	0	0	0	0	0	0	0	0	0	0	0	0	0	0	0	0	0	0	0	0	0	0	0	0	0	0	0	0	0	0	0	0	0	0	0	0	0	0	0	204	139	0	0
no rank_root|no rank_cellular organisms|superkingdom_Bacteria|clade_Terrabacteria group|phylum_Firmicutes|class_Bacilli|order_Lactobacillales|family_Streptococcaceae|genus_Streptococcus|species group_Streptococcus dysgalactiae group	no rank_1|no rank_131567|superkingdom_2|clade_1783272|phylum_1239|class_91061|order_186826|family_1300|genus_1301|species group_119603	0	0	0	0	0	0	0	0	0	0	0	0	0	0	0	0	172	0	0	0	0	167	0	0	0	0	0	0	0	0	0	0	0	0	0	0	0	0	0	0	0	0	0	0	0	0	0	0	0	0	0	0	0	0	0	0	0	0	0	0	0	0	0	0	0	0	0	0	0	0	0	0	0	0	0	0	0	0	0	0	0	0	0	0	0	0	0	0	0	0	0	0	0	0	0	0	0	0	0	0	0	0	0	0	0	0	0	0	0	0	0	0	0	0	0	0	0	0	0	0	0	0	0	0	0	0	0	0	0	0	0	0	0	0	0	0	0	0	0	0	0	0	0	0	0	0	0	0	0	0	0	0	0	0	0	0	0	0	0	0	0	0	0	0	0	0	0	0	0	0	0	0	0	0	0	0	0	0	0	0	0	0	0	0	0	0	0	0	0	0	0	0	0	0	0	0	0	0	0	0	0	0	0	0	0	0	0	0	0	0	0	0	0	0	0	0	0	0	0	0	0	0	0	0	0	0	0	0	0	0	0	0	0	0	0	0	0	0	0	0	0	0	0	0	0
no rank_root|no rank_cellular organisms|superkingdom_Bacteria|clade_Terrabacteria group|phylum_Firmicutes|class_Bacilli|order_Lactobacillales|family_Streptococcaceae|genus_Streptococcus|species group_Streptococcus dysgalactiae group|species_Streptococcus dysgalactiae	no rank_1|no rank_131567|superkingdom_2|clade_1783272|phylum_1239|class_91061|order_186826|family_1300|genus_1301|species group_119603|species_1334	0	0	0	0	0	0	0	0	0	0	0	0	0	0	0	0	172	0	0	0	0	167	0	0	0	0	0	0	0	0	0	0	0	0	0	0	0	0	0	0	0	0	0	0	0	0	0	0	0	0	0	0	0	0	0	0	0	0	0	0	0	0	0	0	0	0	0	0	0	0	0	0	0	0	0	0	0	0	0	0	0	0	0	0	0	0	0	0	0	0	0	0	0	0	0	0	0	0	0	0	0	0	0	0	0	0	0	0	0	0	0	0	0	0	0	0	0	0	0	0	0	0	0	0	0	0	0	0	0	0	0	0	0	0	0	0	0	0	0	0	0	0	0	0	0	0	0	0	0	0	0	0	0	0	0	0	0	0	0	0	0	0	0	0	0	0	0	0	0	0	0	0	0	0	0	0	0	0	0	0	0	0	0	0	0	0	0	0	0	0	0	0	0	0	0	0	0	0	0	0	0	0	0	0	0	0	0	0	0	0	0	0	0	0	0	0	0	0	0	0	0	0	0	0	0	0	0	0	0	0	0	0	0	0	0	0	0	0	0	0	0	0	0	0	0
no rank_root|no rank_cellular organisms|superkingdom_Bacteria|clade_Terrabacteria group|phylum_Firmicutes|class_Bacilli|order_Lactobacillales|family_Streptococcaceae|genus_Streptococcus|species_Streptococcus agalactiae	no rank_1|no rank_131567|superkingdom_2|clade_1783272|phylum_1239|class_91061|order_186826|family_1300|genus_1301|species_1311	0	631	0	0	0	0	0	0	0	0	0	0	0	0	0	0	0	0	0	0	0	0	0	0	0	0	0	0	0	0	0	0	0	0	0	0	0	0	0	0	0	0	0	0	0	0	0	0	0	0	0	0	0	0	0	0	0	0	0	0	0	0	0	0	0	0	0	0	0	0	0	0	0	0	0	0	0	0	0	0	0	0	0	0	0	0	0	0	0	0	0	0	0	0	0	0	0	0	0	0	0	0	0	0	0	0	0	0	0	0	0	0	0	0	0	0	950	0	0	0	0	0	0	0	0	0	0	0	0	0	0	0	0	0	0	0	0	0	0	0	0	0	0	0	0	0	0	0	0	0	0	0	0	0	0	0	0	0	0	0	0	0	0	0	0	0	0	0	0	0	0	0	0	0	0	0	0	0	0	0	0	0	0	0	0	0	0	0	0	0	0	0	0	0	0	0	0	0	0	0	0	0	0	0	0	0	0	0	0	0	0	5436	0	0	0	0	0	0	0	0	0	0	0	0	1449	0	0	0	0	0	0	0	0	0	0	0	0	0	0	0	0	0	0	0	0
no rank_root|no rank_cellular organisms|superkingdom_Bacteria|clade_Terrabacteria group|phylum_Firmicutes|class_Bacilli|order_Lactobacillales|family_Streptococcaceae|genus_Streptococcus|species_Streptococcus australis	no rank_1|no rank_131567|superkingdom_2|clade_1783272|phylum_1239|class_91061|order_186826|family_1300|genus_1301|species_113107	0	0	0	0	1660	0	0	0	0	0	0	0	0	380	0	0	0	0	0	0	178	0	0	0	0	0	0	0	0	906	0	0	1168	0	0	997	0	0	0	340	0	0	0	0	0	0	477	0	0	497	0	0	271	0	0	0	0	0	0	0	0	0	0	0	0	0	0	216	0	0	0	0	0	0	0	0	0	0	0	0	264	0	0	0	0	0	0	164	0	101	0	0	0	0	0	0	0	0	0	0	0	1667	0	0	0	291	0	0	0	0	0	0	0	0	0	0	1115	0	0	438	0	733	0	0	0	0	0	0	0	0	0	183	0	0	233	198	0	0	0	933	0	0	0	0	341	0	0	0	0	0	0	0	0	0	0	0	500	0	0	0	1646	3438	0	0	0	0	0	0	0	0	0	0	152	1113	0	0	0	0	0	0	0	1472	0	1270	2621	0	0	0	0	0	10070	1148	0	0	0	0	0	0	335	0	0	151	0	0	0	0	0	0	0	0	0	0	0	0	0	0	638	0	0	0	0	0	430	0	0	0	0	0	0	453	0	0	0	712	0	0	0	0	0	0	0	0	0	0	0
no rank_root|no rank_cellular organisms|superkingdom_Bacteria|clade_Terrabacteria group|phylum_Firmicutes|class_Bacilli|order_Lactobacillales|family_Streptococcaceae|genus_Streptococcus|species_Streptococcus cristatus	no rank_1|no rank_131567|superkingdom_2|clade_1783272|phylum_1239|class_91061|order_186826|family_1300|genus_1301|species_45634	801	0	0	0	0	0	0	0	0	2869	0	0	0	0	0	0	0	0	0	0	0	1963	0	0	543	0	0	0	0	0	463	0	0	0	0	1077	0	0	0	0	0	0	0	0	0	0	0	0	0	0	0	0	0	0	0	0	0	0	0	0	0	0	0	0	0	0	0	0	0	0	0	0	0	0	0	0	0	0	0	0	0	0	0	0	0	0	0	0	0	0	0	0	0	0	0	0	1238	0	0	0	0	0	0	0	0	0	0	0	0	0	0	0	0	0	0	0	0	0	1013	0	0	0	0	0	0	0	0	0	0	0	0	0	1958	0	0	0	0	0	0	0	0	0	0	1369	0	0	0	0	0	0	0	0	0	0	0	0	0	0	0	0	0	1600	0	0	0	2522	0	0	0	0	0	0	0	3491	0	0	0	0	0	0	0	0	0	0	0	0	0	0	0	0	6568	1177	0	0	0	0	0	0	0	0	0	0	0	0	0	0	0	0	0	0	0	0	152	0	0	0	0	0	0	0	0	0	0	0	0	471	0	0	0	1217	0	0	0	0	608	0	0	0	0	0	0	0	546	0	0
no rank_root|no rank_cellular organisms|superkingdom_Bacteria|clade_Terrabacteria group|phylum_Firmicutes|class_Bacilli|order_Lactobacillales|family_Streptococcaceae|genus_Streptococcus|species_Streptococcus downei	no rank_1|no rank_131567|superkingdom_2|clade_1783272|phylum_1239|class_91061|order_186826|family_1300|genus_1301|species_1317	0	0	0	0	0	0	0	0	0	0	0	0	0	0	0	0	0	0	0	516	0	0	0	0	0	0	0	0	0	0	0	0	0	0	0	0	0	0	0	0	0	0	0	0	0	0	0	0	0	0	0	0	0	0	0	0	0	0	0	0	0	0	0	0	0	0	0	0	0	0	0	0	0	0	823	0	0	0	0	0	0	0	0	0	0	0	0	0	0	0	0	0	0	0	0	0	0	0	0	0	0	0	0	0	0	0	0	0	0	0	0	0	0	0	0	0	1642	0	0	0	0	0	0	0	0	0	0	0	0	0	0	0	0	0	0	0	0	0	0	0	0	0	0	0	0	0	0	0	0	0	0	0	0	0	0	0	0	0	0	0	0	0	0	0	0	0	0	0	0	0	0	0	0	0	0	0	0	0	0	0	0	0	0	0	0	2710	0	0	0	0	0	0	0	0	0	0	0	0	0	0	0	0	0	0	0	0	0	0	0	0	0	0	0	0	0	0	0	0	0	0	0	0	0	211	0	0	0	0	0	0	11657	0	0	0	0	0	0	0	0	0	0	0	0	0	0
no rank_root|no rank_cellular organisms|superkingdom_Bacteria|clade_Terrabacteria group|phylum_Firmicutes|class_Bacilli|order_Lactobacillales|family_Streptococcaceae|genus_Streptococcus|species_Streptococcus gallolyticus	no rank_1|no rank_131567|superkingdom_2|clade_1783272|phylum_1239|class_91061|order_186826|family_1300|genus_1301|species_315405	0	0	11512	0	0	0	0	0	0	0	0	0	0	0	0	0	0	0	0	0	0	0	0	0	0	0	0	0	0	0	0	0	0	0	0	0	0	0	0	0	0	0	0	0	0	0	0	0	0	0	0	0	0	0	0	0	0	0	0	0	0	0	0	0	0	0	0	0	0	0	0	0	0	0	0	1001	0	0	0	0	0	0	5242	1704	0	0	0	0	782	0	0	0	0	0	0	0	0	0	0	0	0	0	0	0	0	0	0	0	0	0	0	0	0	0	5867	0	0	0	0	0	0	0	0	0	0	0	0	0	0	0	0	0	0	0	0	0	0	0	0	0	0	0	0	0	0	0	0	0	0	0	0	0	0	0	0	0	0	0	0	0	0	0	0	0	0	0	0	0	0	0	0	0	0	0	0	0	0	0	0	0	0	0	0	0	0	248	0	0	0	0	0	0	0	0	0	0	0	0	0	0	0	0	0	0	0	0	0	0	0	0	21788	0	0	0	0	0	0	0	0	0	0	0	0	0	0	0	0	0	0	0	0	0	0	0	0	0	0	0	0	0	0	0	0	0	0
no rank_root|no rank_cellular organisms|superkingdom_Bacteria|clade_Terrabacteria group|phylum_Firmicutes|class_Bacilli|order_Lactobacillales|family_Streptococcaceae|genus_Streptococcus|species_Streptococcus gordonii	no rank_1|no rank_131567|superkingdom_2|clade_1783272|phylum_1239|class_91061|order_186826|family_1300|genus_1301|species_1302	3886	7240	0	0	2547	0	0	0	0	92414	0	1447	0	0	8795	941	0	0	0	0	0	0	0	0	0	0	0	0	0	19437	0	0	33206	0	0	0	2032	0	0	0	4405	0	0	15623	0	0	518	0	0	1262	0	0	700	0	0	0	0	332	0	0	0	0	0	0	0	0	0	0	0	0	0	0	357	0	0	0	0	524	0	0	378	0	0	0	0	0	0	0	0	0	0	0	983	0	0	0	3643	0	3834	1451	0	1820	957	0	0	0	0	0	1125	0	0	0	0	338	1350	2691	12882	0	0	2029	0	0	0	0	0	0	0	0	0	0	0	1766	10003	0	3109	1436	1437	1397	0	8340	0	0	0	7999	1332	0	0	0	0	0	0	0	0	0	797	2746	1047	0	0	0	2433	1795	0	0	0	4024	0	0	0	0	0	0	0	444	0	3955	5344	0	3267	0	0	1898	0	51643	1763	0	0	0	0	571	2125	740	0	0	0	0	0	0	424	5766	0	377	0	0	0	0	0	0	1594	0	0	4030	4233	0	0	524	748	4450	1345	0	0	3393	0	0	2293	1572	0	0	399	23164	3457	0	532	1088	0	0	2567	0	0	0	1741	0	1134	0	0
no rank_root|no rank_cellular organisms|superkingdom_Bacteria|clade_Terrabacteria group|phylum_Firmicutes|class_Bacilli|order_Lactobacillales|family_Streptococcaceae|genus_Streptococcus|species_Streptococcus gwangjuense	no rank_1|no rank_131567|superkingdom_2|clade_1783272|phylum_1239|class_91061|order_186826|family_1300|genus_1301|species_1433513	450	287	78	0	0	0	0	0	0	346	0	0	0	0	0	81	0	0	0	0	0	0	0	0	0	0	0	0	0	158	0	0	201	0	0	0	0	0	0	0	0	0	0	707	0	0	0	0	0	0	0	0	0	0	0	0	0	0	0	0	0	0	0	0	0	0	0	0	0	0	0	0	0	0	0	0	0	0	0	0	0	0	0	0	0	0	0	0	0	0	0	0	0	0	0	0	0	0	0	0	0	0	0	0	0	0	0	0	0	0	0	0	0	0	0	0	0	0	0	0	0	0	0	0	0	0	0	0	0	0	0	0	0	0	0	0	0	0	0	440	0	0	0	0	0	0	0	0	0	0	0	0	0	0	0	0	0	0	0	0	0	1511	0	0	0	333	0	0	0	0	0	0	0	0	0	0	0	0	0	0	0	481	0	511	0	0	0	0	0	0	1421	104	0	0	0	0	0	0	75	0	0	0	0	0	0	0	0	0	0	0	105	0	0	0	0	0	0	0	0	0	0	0	0	0	0	0	0	0	0	174	0	0	0	0	0	0	0	0	0	0	0	0	0	0	0
no rank_root|no rank_cellular organisms|superkingdom_Bacteria|clade_Terrabacteria group|phylum_Firmicutes|class_Bacilli|order_Lactobacillales|family_Streptococcaceae|genus_Streptococcus|species_Streptococcus halitosis	no rank_1|no rank_131567|superkingdom_2|clade_1783272|phylum_1239|class_91061|order_186826|family_1300|genus_1301|species_2172545	0	0	0	0	0	0	0	0	0	2296	0	0	0	0	0	0	0	0	0	0	0	81	0	0	0	0	0	0	0	0	0	0	0	0	0	0	0	0	0	0	355	0	0	1782	0	0	0	0	0	0	0	0	0	0	0	0	0	0	0	0	0	0	0	0	0	0	0	0	0	0	0	0	0	0	0	0	0	0	0	0	0	0	0	0	0	0	0	0	0	0	0	0	0	0	0	0	2416	0	0	0	0	0	251	0	0	0	0	0	0	0	0	0	0	0	0	0	0	0	0	605	0	0	0	0	0	0	0	0	0	0	0	0	0	0	0	0	0	0	0	0	0	0	0	1048	0	0	0	0	0	0	0	0	0	0	0	0	0	237	0	0	0	631	0	0	0	844	0	0	0	0	0	0	0	0	0	0	1242	0	0	0	0	0	0	0	0	0	0	0	0	0	4023	1172	0	0	0	0	0	0	0	0	0	0	0	0	0	0	0	0	0	0	0	0	0	0	0	0	0	0	0	0	0	824	0	0	3415	0	0	0	0	0	0	0	0	0	0	0	0	0	0	0	0	0	0	0	0
no rank_root|no rank_cellular organisms|superkingdom_Bacteria|clade_Terrabacteria group|phylum_Firmicutes|class_Bacilli|order_Lactobacillales|family_Streptococcaceae|genus_Streptococcus|species_Streptococcus infantarius	no rank_1|no rank_131567|superkingdom_2|clade_1783272|phylum_1239|class_91061|order_186826|family_1300|genus_1301|species_102684	0	0	0	0	0	0	0	0	0	0	0	0	0	0	0	0	0	0	0	0	0	0	0	0	0	0	0	0	0	1415	0	0	0	0	0	0	0	0	0	0	0	0	0	0	0	0	0	0	0	0	0	0	0	0	0	0	0	0	0	0	0	0	0	0	0	0	0	0	0	0	0	0	0	0	0	0	0	0	0	0	0	0	6810	0	0	0	0	0	0	0	0	0	0	0	0	0	0	0	0	0	0	0	0	0	0	0	0	0	0	0	0	0	0	0	0	0	0	0	0	0	0	0	0	0	0	0	0	0	0	0	0	0	0	0	0	0	0	0	0	0	0	0	0	0	0	0	0	0	0	0	0	0	0	0	0	0	0	0	0	0	0	0	0	0	0	0	0	0	0	0	0	0	0	0	0	0	0	0	0	0	0	0	0	0	0	0	0	0	0	0	0	0	0	0	0	0	0	0	0	0	0	0	0	0	0	0	0	0	0	0	0	0	0	0	0	0	0	0	0	0	0	0	0	0	0	0	0	0	0	0	0	0	0	0	0	0	0	0	0	0	0	0	0	0	0
no rank_root|no rank_cellular organisms|superkingdom_Bacteria|clade_Terrabacteria group|phylum_Firmicutes|class_Bacilli|order_Lactobacillales|family_Streptococcaceae|genus_Streptococcus|species_Streptococcus infantis	no rank_1|no rank_131567|superkingdom_2|clade_1783272|phylum_1239|class_91061|order_186826|family_1300|genus_1301|species_68892	9975	1813	1767	0	13751	0	0	0	0	14635	0	496	0	0	1706	2406	0	0	0	0	490	964	0	0	0	0	0	0	789	5324	0	0	15986	0	0	1249	0	0	337	2815	520	0	1789	7453	0	465	13246	0	581	0	853	0	1097	276	0	0	0	0	1795	0	0	386	0	0	0	846	0	361	0	0	0	0	0	0	0	0	0	1142	0	0	1871	1139	0	1501	0	0	0	0	2363	0	0	0	0	0	0	468	1775	771	577	343	0	1970	0	1165	0	0	0	0	1656	0	0	2065	0	0	514	0	3079	0	756	4341	0	563	0	0	0	0	0	0	0	0	0	0	1241	0	527	0	1150	945	0	1349	0	0	0	9265	773	0	0	0	0	0	0	327	0	630	986	0	2568	0	260	0	611	16522	1862	216	0	12635	0	0	4530	0	0	0	0	7354	0	2436	0	0	1762	458	0	24322	0	4556	3133	0	0	0	675	0	75628	12928	0	0	0	0	0	0	2152	550	0	0	0	0	0	0	0	0	4457	0	565	4549	0	0	0	378	8805	1423	0	0	0	872	0	0	0	902	0	1253	0	12565	0	0	0	0	666	0	944	0	0	0	0	617	3046	0	0
no rank_root|no rank_cellular organisms|superkingdom_Bacteria|clade_Terrabacteria group|phylum_Firmicutes|class_Bacilli|order_Lactobacillales|family_Streptococcaceae|genus_Streptococcus|species_Streptococcus lutetiensis	no rank_1|no rank_131567|superkingdom_2|clade_1783272|phylum_1239|class_91061|order_186826|family_1300|genus_1301|species_150055	0	0	0	0	0	0	0	0	0	0	0	0	0	0	0	0	0	0	0	0	0	0	0	0	0	311	0	0	0	0	0	0	0	0	0	0	0	0	0	0	0	3473	1443	0	0	0	0	0	0	0	0	0	0	0	0	0	0	0	0	0	0	0	0	0	0	0	0	0	0	0	0	0	0	0	0	421	0	0	0	0	0	0	157325	1231	0	0	0	0	0	0	0	0	0	0	0	0	0	0	0	0	0	0	0	58169	0	0	0	0	0	0	0	0	0	0	2254	282707	0	0	0	0	0	0	0	0	0	0	0	0	0	0	0	0	0	0	0	0	2491	0	0	0	0	0	0	0	0	0	0	0	0	0	0	0	0	0	29202	0	0	0	0	0	0	29373	0	0	0	0	0	0	0	644	0	0	0	0	0	0	0	0	0	50183	0	0	1344	0	0	4516	0	0	0	0	0	0	0	0	0	0	0	0	0	0	0	0	0	0	0	0	0	0	0	0	7592	0	0	0	0	0	0	0	0	0	0	0	0	0	16537	0	0	0	0	0	0	0	0	0	0	0	0	0	0	0	0	0	0	0	275
no rank_root|no rank_cellular organisms|superkingdom_Bacteria|clade_Terrabacteria group|phylum_Firmicutes|class_Bacilli|order_Lactobacillales|family_Streptococcaceae|genus_Streptococcus|species_Streptococcus macedonicus	no rank_1|no rank_131567|superkingdom_2|clade_1783272|phylum_1239|class_91061|order_186826|family_1300|genus_1301|species_59310	0	0	0	0	0	0	0	0	0	0	0	0	0	652	685	0	0	0	0	0	0	0	0	0	0	0	457	0	0	0	0	0	0	0	0	0	1676	0	0	0	0	0	0	0	0	0	0	0	0	0	0	0	0	0	121	0	0	0	0	0	0	0	0	0	0	0	0	0	0	461	0	0	0	0	0	0	180	165	0	0	0	0	1752	0	0	0	0	0	0	0	391	0	0	0	0	0	0	0	0	0	0	514	0	0	0	0	0	0	0	0	0	0	0	392	0	0	0	193	133	0	0	228	0	0	0	0	322	0	0	0	0	194	0	0	0	0	0	0	0	0	0	0	0	0	0	0	349	0	0	0	0	0	0	682	0	0	0	0	0	0	0	0	0	125	0	0	0	0	0	0	149	0	0	0	0	0	0	0	0	0	0	0	0	145	0	469	0	0	0	0	0	0	0	0	0	0	0	0	0	0	0	0	0	0	0	0	0	0	0	0	0	0	0	0	0	0	0	0	0	0	173	0	0	0	0	0	0	0	0	0	0	0	0	0	1781	0	0	0	0	0	0	1009	0	0	0
no rank_root|no rank_cellular organisms|superkingdom_Bacteria|clade_Terrabacteria group|phylum_Firmicutes|class_Bacilli|order_Lactobacillales|family_Streptococcaceae|genus_Streptococcus|species_Streptococcus mitis	no rank_1|no rank_131567|superkingdom_2|clade_1783272|phylum_1239|class_91061|order_186826|family_1300|genus_1301|species_28037	21457	17117	7645	0	2931	0	0	0	0	21529	0	0	0	1874	0	5782	0	0	0	0	537	3603	180	0	0	0	0	0	0	5381	0	0	13072	0	0	3177	4387	0	1653	4468	3224	0	6538	33630	0	4406	3199	0	0	690	983	0	2386	0	0	0	0	0	5350	0	0	0	0	0	0	1064	0	219	0	0	0	0	0	0	0	0	0	4016	0	0	3075	0	0	2227	0	0	0	0	2800	0	0	0	0	0	0	0	3831	0	0	1852	0	0	0	2250	966	1051	0	0	1462	0	0	10809	0	0	0	2033	5999	0	0	4312	718	0	810	0	1193	0	0	0	0	0	0	0	2470	402	0	0	0	0	0	1306	0	0	0	15256	0	2400	0	0	0	0	1070	2105	0	699	0	0	26288	675	0	0	0	92332	0	0	1193	21674	0	0	7866	0	2578	0	206	6489	0	5039	0	0	6777	0	0	34110	0	13248	2132	5293	0	0	3920	0	135095	30772	455	0	141	0	0	0	2126	0	0	1002	0	0	955	0	857	0	4085	0	13798	3316	8016	0	1656	0	4831	1705	0	0	0	1554	0	3416	4698	0	0	0	0	7302	0	0	0	0	551	0	0	2354	0	2193	0	4226	2472	0	0
no rank_root|no rank_cellular organisms|superkingdom_Bacteria|clade_Terrabacteria group|phylum_Firmicutes|class_Bacilli|order_Lactobacillales|family_Streptococcaceae|genus_Streptococcus|species_Streptococcus mutans	no rank_1|no rank_131567|superkingdom_2|clade_1783272|phylum_1239|class_91061|order_186826|family_1300|genus_1301|species_1309	920	0	0	0	6612	0	0	0	0	164904	147	0	0	0	2068	0	0	0	0	182	0	0	0	0	0	586	0	0	0	178116	0	125	480	0	0	0	935	0	0	0	202	0	0	4019	0	165	0	0	0	0	0	0	0	282	0	0	0	0	0	0	0	0	0	0	0	0	0	0	0	0	0	0	2883	0	7751	0	0	0	0	0	0	0	0	0	0	0	0	0	0	0	0	0	0	0	0	0	0	0	391	0	0	0	803	671	253	0	0	0	394	0	0	0	0	442	1028	655	2214	0	0	0	0	0	0	0	179	0	0	0	0	0	0	0	845	0	0	0	0	1059	0	296	0	0	0	7317	0	0	0	0	0	0	0	0	0	0	319	0	0	2344	0	0	0	0	0	0	0	339	0	0	0	0	465	0	0	505	0	0	14980	0	0	0	0	0	0	1403	0	4431	0	0	0	0	508	0	0	0	0	0	0	0	649	1961	0	0	0	0	0	0	355	0	0	0	0	1085	5659	0	0	0	264	1944	0	0	256	349	0	0	0	452	0	309	0	361	5216	0	0	0	0	0	1414	0	0	0	234	0	658	0	0
no rank_root|no rank_cellular organisms|superkingdom_Bacteria|clade_Terrabacteria group|phylum_Firmicutes|class_Bacilli|order_Lactobacillales|family_Streptococcaceae|genus_Streptococcus|species_Streptococcus oralis	no rank_1|no rank_131567|superkingdom_2|clade_1783272|phylum_1239|class_91061|order_186826|family_1300|genus_1301|species_1303	16989	32511	2845	1745	34914	887	0	0	0	63480	93	1736	0	1597	16579	4586	519	0	0	960	1779	1941	0	0	0	1337	1701	0	1285	17715	911	0	42528	833	0	9080	4361	1252	1300	4771	2416	0	4655	33204	0	2795	16478	0	0	2012	1008	0	1506	749	0	241	0	0	13757	0	0	0	0	0	0	0	0	384	0	0	264	554	0	0	1928	0	0	2823	0	0	3384	1428	906	2845	0	0	0	0	2104	0	1280	0	0	0	5370	1226	31037	0	2872	1487	0	3658	0	5561	815	2910	0	389	3631	0	0	8195	0	3694	3027	3127	17424	0	1542	28209	0	2203	1926	0	0	0	0	0	0	0	0	1131	6916	0	1234	1061	3547	2948	0	4208	0	0	0	37147	1211	2439	0	0	0	0	1118	1418	0	1051	2939	0	15362	0	1829	0	3397	74394	2822	0	5635	42172	0	0	6056	1474	3072	1300	281	45733	0	15310	11732	0	5808	0	0	31077	0	25989	15245	4954	0	0	3363	0	225706	25084	0	0	0	0	173	0	17067	2526	0	1312	1094	0	0	0	0	0	10804	0	3449	43754	62538	0	2204	0	9330	6875	2071	0	372	3455	563	2878	2804	3836	0	2171	0	14282	4315	0	581	1292	1346	304	4171	2487	422	0	650	3147	9562	1972	0
no rank_root|no rank_cellular organisms|superkingdom_Bacteria|clade_Terrabacteria group|phylum_Firmicutes|class_Bacilli|order_Lactobacillales|family_Streptococcaceae|genus_Streptococcus|species_Streptococcus parasanguinis	no rank_1|no rank_131567|superkingdom_2|clade_1783272|phylum_1239|class_91061|order_186826|family_1300|genus_1301|species_1318	384795	265283	7778	11179	147881	5481	0	352	623	580746	0	17558	277	2070	108946	9039	8473	583	600	8029	26190	4673	761	0	4071	5473	5917	927	6710	151570	2380	22003	319340	6743	8245	44966	44349	728	2114	4568	14522	246	19078	29145	1691	15858	152441	2333	3300	12279	4511	0	6377	3025	5108	589	131	10103	47774	1033	2935	6931	289	872	2308	7749	340	1875	0	4777	1421	2820	8753	1686	14611	1555	1522	1977	2463	2254	16600	10307	14139	2433	794	2343	410	4750	9653	1757	16067	246	16891	5943	1517	8281	438751	3118	40689	4944	2697	10330	10135	11809	8410	24049	1394	6175	39451	2423	956	2777	5648	8680	25803	22397	256893	716	15174	112134	10849	3252	28865	0	871	11979	0	2384	319	389	14027	6337	70410	5188	6101	6594	25673	78621	3922	12881	1222	157	3679	356704	12048	4559	6412	0	702	1909	673	4400	5120	3147	20903	34071	9826	5708	25513	1810	43500	22563	9255	2220	45232	216802	10214	2077	15928	1837	32450	20912	747	213790	16821	62325	127236	2011	15542	3073	826	29102	300	58471	179122	28704	2300	2553	6705	1291	765858	47627	0	428	9102	177	2014	1435	388832	23204	273	2345	4435	269	2822	0	22933	2949	117138	1148	11459	825990	566937	3060	1377	1131	91606	162668	12650	737	517	75324	1383	3027	17891	21274	1568	30155	14034	75343	46365	1985	3863	16033	9207	2240	56168	2559	2071	2804	11155	19478	46807	1332	0
no rank_root|no rank_cellular organisms|superkingdom_Bacteria|clade_Terrabacteria group|phylum_Firmicutes|class_Bacilli|order_Lactobacillales|family_Streptococcaceae|genus_Streptococcus|species_Streptococcus pasteurianus	no rank_1|no rank_131567|superkingdom_2|clade_1783272|phylum_1239|class_91061|order_186826|family_1300|genus_1301|species_197614	0	0	344349	0	0	0	0	0	0	0	0	442	0	0	0	0	0	0	0	0	0	0	0	1381	0	0	0	0	0	0	0	0	0	0	0	0	0	0	0	0	0	0	0	0	0	0	0	0	0	0	2039	0	0	0	0	0	0	0	0	0	0	0	0	0	0	0	0	0	0	0	0	0	0	0	0	21390	0	0	475	0	0	0	0	43226	0	4742	0	0	17655	0	0	0	0	0	0	0	0	7104	0	0	0	0	0	0	0	0	0	0	0	0	0	0	0	0	129336	1584	0	0	0	0	0	0	0	0	0	0	0	0	0	0	0	0	0	0	0	0	0	0	0	0	0	0	0	0	0	0	0	0	0	0	0	0	0	0	0	0	0	0	0	0	0	345	0	0	0	0	0	0	0	0	0	0	0	0	0	0	0	0	0	523	0	0	0	0	0	0	0	0	0	0	0	0	0	0	0	0	0	0	0	0	0	0	0	0	0	0	0	0	0	0	516353	0	0	0	0	0	0	0	0	0	0	0	0	0	136	0	0	0	0	0	0	0	0	0	0	0	166	0	0	0	0	0	0	0	0
no rank_root|no rank_cellular organisms|superkingdom_Bacteria|clade_Terrabacteria group|phylum_Firmicutes|class_Bacilli|order_Lactobacillales|family_Streptococcaceae|genus_Streptococcus|species_Streptococcus peroris	no rank_1|no rank_131567|superkingdom_2|clade_1783272|phylum_1239|class_91061|order_186826|family_1300|genus_1301|species_68891	0	0	0	0	298	0	0	0	0	225	0	0	0	0	0	0	0	0	0	0	0	0	0	0	0	0	0	0	0	0	0	0	835	0	0	0	0	0	0	0	0	0	0	0	0	0	295	0	0	0	0	0	0	0	0	0	0	0	0	0	0	0	0	0	0	0	0	0	0	0	0	0	0	0	0	0	0	0	0	0	0	0	0	0	0	0	0	0	0	0	0	0	0	0	0	0	0	0	0	0	0	0	0	0	0	0	0	0	0	0	0	0	0	0	0	0	0	0	0	0	0	0	0	0	0	0	0	0	0	0	0	0	0	0	0	0	0	0	0	0	0	0	0	238	0	0	0	0	0	0	0	0	0	0	0	0	0	0	0	0	0	393	0	0	0	214	0	0	176	0	0	0	0	0	0	0	0	0	0	0	0	482	0	0	0	0	0	0	0	0	966	0	0	0	0	0	0	0	0	0	0	0	0	0	0	0	0	0	0	0	0	0	0	0	0	0	0	0	0	0	0	0	0	0	310	0	0	0	0	453	0	0	0	0	0	0	0	0	0	0	0	0	0	0	0
no rank_root|no rank_cellular organisms|superkingdom_Bacteria|clade_Terrabacteria group|phylum_Firmicutes|class_Bacilli|order_Lactobacillales|family_Streptococcaceae|genus_Streptococcus|species_Streptococcus pneumoniae	no rank_1|no rank_131567|superkingdom_2|clade_1783272|phylum_1239|class_91061|order_186826|family_1300|genus_1301|species_1313	0	0	717	0	0	0	0	0	0	0	0	0	0	227	0	431	0	0	0	0	0	0	0	0	0	0	0	0	0	0	0	0	0	0	0	0	0	0	0	0	0	0	433	571	0	0	0	0	0	0	0	0	0	0	0	0	0	0	0	0	0	0	0	0	0	0	0	0	0	0	0	0	0	0	0	0	0	0	0	0	0	0	0	0	0	0	0	0	0	0	0	0	0	0	0	0	0	0	0	0	0	0	0	0	0	0	0	0	0	0	0	2640	0	0	0	0	0	0	0	0	0	0	0	0	0	0	0	0	0	0	0	0	0	0	0	0	0	0	0	0	0	0	0	3023	0	0	0	0	0	0	0	0	0	0	0	0	1975	0	0	0	0	14599	0	0	0	0	0	0	0	0	0	0	0	0	0	0	0	0	0	343	0	1683	0	0	0	0	0	0	0	0	0	2995	0	0	0	0	0	0	0	0	0	0	0	0	0	0	0	0	0	0	700	0	0	0	0	0	0	0	0	0	0	0	0	0	0	0	0	0	0	0	0	0	0	0	0	0	0	0	0	0	0	0	0	0	0
no rank_root|no rank_cellular organisms|superkingdom_Bacteria|clade_Terrabacteria group|phylum_Firmicutes|class_Bacilli|order_Lactobacillales|family_Streptococcaceae|genus_Streptococcus|species_Streptococcus pseudopneumoniae	no rank_1|no rank_131567|superkingdom_2|clade_1783272|phylum_1239|class_91061|order_186826|family_1300|genus_1301|species_257758	5702	5365	1905	190	2751	0	0	0	0	15680	0	289	0	0	0	1639	0	0	0	0	0	924	0	0	0	0	0	0	770	2322	0	0	7537	0	0	2849	9721	0	586	3276	0	0	1725	8043	0	2529	2377	0	0	0	186	0	636	0	0	0	0	0	1374	0	0	0	0	0	0	0	0	0	0	0	0	0	0	0	0	0	0	0	0	0	1058	0	0	650	0	0	0	0	979	0	0	0	0	0	0	0	1639	0	0	0	0	662	0	0	368	682	0	0	0	0	0	3022	0	0	0	0	3044	0	2945	2591	0	0	0	0	275	0	0	0	0	0	0	0	0	0	0	0	0	608	0	0	0	0	0	7050	480	757	0	0	0	0	0	0	0	0	733	0	10334	0	0	0	0	27232	0	0	0	4566	0	0	2745	308	889	379	0	2957	0	1562	1848	0	4370	0	0	11916	0	4768	1450	0	0	1519	1095	0	31930	9025	0	0	42	0	0	0	3698	0	0	566	720	0	235	0	0	0	1395	0	1616	2567	4872	0	0	0	1277	0	0	0	0	724	0	1116	1145	0	0	0	0	2932	0	0	0	0	0	0	0	800	0	879	0	1335	1085	0	0
no rank_root|no rank_cellular organisms|superkingdom_Bacteria|clade_Terrabacteria group|phylum_Firmicutes|class_Bacilli|order_Lactobacillales|family_Streptococcaceae|genus_Streptococcus|species_Streptococcus rubneri	no rank_1|no rank_131567|superkingdom_2|clade_1783272|phylum_1239|class_91061|order_186826|family_1300|genus_1301|species_1234680	0	790	0	0	0	0	0	0	483	0	0	0	0	918	0	0	0	0	0	0	0	49	0	0	0	0	0	2056	0	689	0	0	730	0	0	0	0	1741	0	1861	0	0	0	0	0	0	1000	0	0	0	0	0	259	0	0	835	0	0	0	470	0	0	0	0	0	0	283	2363	0	552	0	400	0	0	0	0	0	330	0	0	2462	210	0	3998	256	0	0	347	0	780	0	0	0	0	0	0	0	0	0	3389	0	0	0	0	0	0	0	0	0	0	0	2478	0	0	0	3112	657	255	2283	0	0	4301	0	0	1370	0	0	0	0	0	0	311	1101	0	1827	0	0	0	0	8614	0	0	0	0	1829	0	0	0	0	0	0	0	0	1925	0	603	3420	0	0	0	544	1077	0	512	0	0	0	0	0	0	0	0	1885	3117	0	0	0	0	2312	0	0	47197	0	59213	5339	0	0	0	0	0	0	17592	0	0	0	0	563	503	418	0	0	3407	0	0	958	0	0	0	0	0	0	0	0	0	0	1143	0	0	0	0	0	0	0	0	0	655	0	0	0	0	0	0	0	4525	0	0	0	386	0	0	0	0	0	0	0
no rank_root|no rank_cellular organisms|superkingdom_Bacteria|clade_Terrabacteria group|phylum_Firmicutes|class_Bacilli|order_Lactobacillales|family_Streptococcaceae|genus_Streptococcus|species_Streptococcus salivarius	no rank_1|no rank_131567|superkingdom_2|clade_1783272|phylum_1239|class_91061|order_186826|family_1300|genus_1301|species_1304	347170	355314	67609	10779	94239	5050	6847	605	1062	1548251	1425	29703	844	13727	129939	37156	18086	2011	2971	29337	21899	6532	16877	5010	6780	9930	13530	3887	14098	497636	6893	10983	517723	7455	27047	82891	366329	5487	4482	27327	15027	1417	29945	59788	6300	26370	189214	2971	19139	21522	9595	3300	10429	6651	2393	2063	1604	7477	5902	4359	4749	8559	1588	1313	3019	8575	4142	6671	557	9879	8572	5354	70060	9460	13529	1466	2967	7174	5568	2597	124396	72437	8303	9774	2194	8787	3878	13989	20591	12225	16142	980	21041	7929	17132	4470	314540	5579	38260	16242	4243	84696	3590	43610	47248	21592	2078	7019	60699	6429	2649	5870	7432	34148	21173	33027	487868	4352	5630	112129	10946	18536	14221	381	2622	24016	2483	9158	1457	2890	2447	22124	343960	11297	4612	23264	267598	98397	1692	161424	4613	1370	8283	604219	67495	22215	2792	2207	1500	5684	5856	9236	2325	19769	26385	26102	13306	24789	10500	4029	160803	26451	11947	4135	62843	197588	4759	3408	15572	8587	39198	23487	1680	751153	1624	49526	105771	6973	49310	5206	2143	14943	3392	109983	507740	53739	0	1717	7186	2145	558860	33236	4537	3928	17336	3344	2196	3431	499345	27312	4868	6287	8637	1574	7026	765	26328	5306	149213	2431	12423	343288	3565554	8571	1151	6654	175444	74915	18342	3909	1981	94987	5087	17174	7056	31059	5204	55098	19665	117443	30365	4744	2476	13964	14567	7432	61561	7209	3773	5370	12698	29996	59490	2152	2342
no rank_root|no rank_cellular organisms|superkingdom_Bacteria|clade_Terrabacteria group|phylum_Firmicutes|class_Bacilli|order_Lactobacillales|family_Streptococcaceae|genus_Streptococcus|species_Streptococcus sanguinis	no rank_1|no rank_131567|superkingdom_2|clade_1783272|phylum_1239|class_91061|order_186826|family_1300|genus_1301|species_1305	0	0	590	0	20024	0	0	196	0	2904	0	0	0	576	0	1235	0	0	0	0	0	827	0	0	0	1703	0	566	0	23263	0	0	3118	0	0	2382	0	576	0	1811	0	0	947	0	0	516	2355	0	0	0	0	0	799	0	0	0	0	0	0	0	0	0	0	0	0	0	0	0	0	0	0	0	0	0	0	0	0	1268	0	0	0	0	0	0	0	0	0	0	0	0	0	0	0	0	0	0	0	0	0	0	0	0	0	1983	0	3355	0	0	1862	0	0	0	0	1053	0	1776	1953	0	0	824	296	919	0	0	0	0	0	0	0	0	0	0	1399	0	1125	0	0	2415	0	15189	380	0	0	4083	0	708	0	0	0	0	0	0	0	0	0	2007	0	0	0	0	0	0	0	0	0	0	0	0	0	0	0	0	0	4386	0	6700	1527	0	2561	0	0	3781	0	5139	1367	3276	0	0	1158	0	2328	9514	0	0	0	0	0	0	10954	0	0	0	0	0	0	0	0	0	0	0	0	0	11286	0	0	1111	0	7214	0	0	0	0	0	0	0	0	0	0	1556	0	222	0	0	0	0	0	0	0	0	533	2187	491	828	0	0
no rank_root|no rank_cellular organisms|superkingdom_Bacteria|clade_Terrabacteria group|phylum_Firmicutes|class_Bacilli|order_Lactobacillales|family_Streptococcaceae|genus_Streptococcus|species_Streptococcus sinensis	no rank_1|no rank_131567|superkingdom_2|clade_1783272|phylum_1239|class_91061|order_186826|family_1300|genus_1301|species_176090	0	0	0	0	0	0	0	0	0	0	0	0	0	0	0	0	0	0	0	0	0	0	0	0	0	0	0	0	0	0	0	0	0	0	0	0	0	0	0	0	0	0	0	243	0	0	0	0	0	0	0	0	0	0	0	0	0	0	0	0	0	0	0	0	0	0	0	0	0	0	0	0	0	0	0	0	0	0	0	0	0	0	0	0	0	0	0	0	0	0	0	0	0	0	0	0	0	0	0	0	0	0	0	0	0	0	0	0	0	0	0	0	0	0	0	0	0	0	0	0	0	0	0	0	0	0	0	0	0	0	0	0	0	0	0	0	0	0	0	0	0	0	0	0	0	0	0	0	0	0	0	0	0	0	0	0	0	0	0	0	0	0	0	0	0	0	0	0	0	0	0	0	0	0	0	0	0	0	0	0	0	0	0	532	0	0	0	0	0	0	0	0	0	0	0	0	0	0	0	0	0	0	0	0	0	0	0	0	0	0	0	0	95	0	0	0	0	0	0	0	0	0	0	0	0	0	0	0	0	0	0	0	0	0	0	0	0	0	0	0	0	0	0	0	0
no rank_root|no rank_cellular organisms|superkingdom_Bacteria|clade_Terrabacteria group|phylum_Firmicutes|class_Bacilli|order_Lactobacillales|family_Streptococcaceae|genus_Streptococcus|species_Streptococcus sobrinus	no rank_1|no rank_131567|superkingdom_2|clade_1783272|phylum_1239|class_91061|order_186826|family_1300|genus_1301|species_1310	0	0	0	0	0	250	0	0	0	0	0	0	0	0	2056	0	0	0	0	5359	0	0	0	0	0	0	0	0	0	0	0	0	0	0	0	0	0	0	0	0	0	0	256	0	0	568	0	0	0	0	0	0	0	0	0	0	0	0	0	0	0	0	0	0	0	0	0	0	0	0	0	0	1304	0	0	0	0	0	0	0	0	0	0	0	0	0	0	0	151	0	0	0	0	0	0	0	1296	0	0	0	159	0	232	742	184	0	0	0	0	0	0	0	0	0	0	0	7225	0	0	0	0	0	272	0	0	0	0	0	0	0	0	0	0	0	0	0	0	0	0	0	0	0	0	0	0	0	0	0	0	0	0	0	0	0	0	0	0	0	0	0	0	0	0	0	0	0	0	0	0	0	0	0	0	0	0	0	254	0	0	0	0	0	0	0	0	239	526	0	0	0	0	0	0	0	0	0	0	0	0	0	342	0	0	0	0	0	0	0	0	0	0	0	0	0	0	0	0	0	0	0	0	730	0	0	0	0	0	0	0	0	672	0	0	0	0	0	1022	0	0	0	0	0	0	0	0
no rank_root|no rank_cellular organisms|superkingdom_Bacteria|clade_Terrabacteria group|phylum_Firmicutes|class_Bacilli|order_Lactobacillales|family_Streptococcaceae|genus_Streptococcus|species_Streptococcus thermophilus	no rank_1|no rank_131567|superkingdom_2|clade_1783272|phylum_1239|class_91061|order_186826|family_1300|genus_1301|species_1308	3931	4905	1690	0	295102	0	565	204	3691	1013	27345	1060	16954	18889	35507	6871	1125	669	4046	635	47683	82754	4053	0	12502	461	19218	0	101556	510175	0	438	2574	1165	493	0	45578	312	1270	2023	7198	40798	2086	2912	16877	1580	7499	8403	4766	356	7109	254	434	1229	9180	1680	274	0	929	490	967	957	8046	240	1276	0	0	19065	471	13945	1080	2008	2451	26873	16662	344	9182	6670	1213	3617	670	16573	16069	0	2956	1657	16827	3217	16163	1934	20205	4519	1024	1451	3462	1199	3363	3322	1701	713	359	24830	74	0	1183	2503	8722	24850	799	6654	42786	2751	24923	26535	765	3529	15006	5270	6076	2896	625	28400	23683	0	6406	657	671	6700	1356	360	3460	3392	9565	474	826	5068	0	50557	1753	4902	302	178	1647	24429	20539	40451	19997	14098	0	1785	733	0	0	22965	44883	2305	0	344	614	605	1809	5151	8308	12519	0	1245	446	3708	2617	1004	18067	1409	26574	1479	0	1392	2324	655	2041	0	4529	1507	20522	7566	10028	19572	130	0	5793	17903	7931	0	3514	375	368	1120	4512	0	352	11478	0	391	2443	972	16422	1744	1023	1455	27358	2897	89	2853	20675	602	0	2983	10565	29280	2551	15743	37032	1638	155	1445	5141	384	6974	18237	258	2449	3101	200	422	2259	84795	2109	0	626	1753	807	74429	49575	1596	34459	0
no rank_root|no rank_cellular organisms|superkingdom_Bacteria|clade_Terrabacteria group|phylum_Firmicutes|class_Bacilli|order_Lactobacillales|family_Streptococcaceae|genus_Streptococcus|species_Streptococcus timonensis	no rank_1|no rank_131567|superkingdom_2|clade_1783272|phylum_1239|class_91061|order_186826|family_1300|genus_1301|species_1852387	0	0	226	0	233	0	0	0	0	0	0	0	0	0	0	292	0	0	0	0	0	548	0	0	0	0	0	0	0	0	0	0	205	0	0	1255	0	0	0	1471	0	0	0	0	0	0	267	0	0	126	0	0	0	0	0	0	0	0	0	236	0	0	0	0	0	0	0	0	0	0	0	0	0	0	0	0	0	0	0	0	132	0	0	3833	0	0	0	0	0	0	0	0	0	0	0	0	0	0	0	122	0	0	0	0	0	0	0	0	0	0	0	2355	0	0	0	0	0	0	0	442	0	0	0	0	0	0	0	0	0	0	0	0	0	0	0	0	0	0	0	179	0	0	0	0	0	172	0	0	0	0	171	0	0	398	0	0	209	0	0	0	0	1837	0	0	0	312	0	0	0	0	0	0	0	144	0	317	0	0	0	0	0	547	0	310	165	0	0	0	0	0	1298	1640	0	0	0	0	0	0	0	0	0	307	0	0	109	0	0	0	0	0	0	0	0	0	0	0	245	0	0	0	0	0	0	0	0	0	0	150	0	0	0	0	0	0	0	0	0	0	0	0	0	0	0	0	0
no rank_root|no rank_cellular organisms|superkingdom_Bacteria|clade_Terrabacteria group|phylum_Firmicutes|class_Bacilli|order_Lactobacillales|family_Streptococcaceae|genus_Streptococcus|species_Streptococcus troglodytae	no rank_1|no rank_131567|superkingdom_2|clade_1783272|phylum_1239|class_91061|order_186826|family_1300|genus_1301|species_1111760	0	0	0	0	145	0	0	0	0	5759	0	0	0	0	0	0	0	0	0	0	0	0	0	0	0	0	0	0	0	6385	0	0	0	0	0	0	0	0	0	0	0	0	0	110	0	0	0	0	0	0	0	0	0	0	0	0	0	0	0	0	0	0	0	0	0	0	0	0	0	0	0	0	0	0	272	0	0	0	0	0	0	0	0	0	0	0	0	0	0	0	0	0	0	0	0	0	0	0	0	0	0	0	0	0	0	0	0	0	0	0	0	0	0	0	0	0	123	0	0	0	0	0	0	0	0	0	0	0	0	0	0	0	0	0	0	0	0	0	0	0	0	0	0	282	0	0	0	0	0	0	0	0	0	0	0	0	0	0	0	0	0	0	0	0	0	0	0	0	0	0	0	0	0	0	0	0	502	0	0	0	0	0	0	0	0	229	0	0	0	0	0	0	0	0	0	0	0	0	0	0	0	0	0	0	0	0	0	0	0	0	0	0	171	0	0	0	0	0	0	0	0	0	0	0	0	0	0	0	0	0	168	0	0	0	0	0	0	0	0	0	0	0	0	0	0
no rank_root|no rank_cellular organisms|superkingdom_Bacteria|clade_Terrabacteria group|phylum_Firmicutes|class_Bacilli|order_Lactobacillales|family_Streptococcaceae|genus_Streptococcus|species_Streptococcus vestibularis	no rank_1|no rank_131567|superkingdom_2|clade_1783272|phylum_1239|class_91061|order_186826|family_1300|genus_1301|species_1343	687	6849	0	951	0	281	0	0	0	130965	0	2069	0	0	699	1285	0	0	0	712	162	917	0	0	926	0	0	0	0	3595	227	1958	42912	0	0	0	0	0	0	0	549	0	595	37995	0	798	2616	0	0	0	0	0	0	0	0	0	0	0	0	0	0	0	0	0	0	0	0	0	0	0	0	0	5589	0	2121	0	0	219	0	0	1881	786	189	0	0	0	0	0	0	0	435	0	1148	0	0	346	4258	0	0	357	0	0	0	3762	1135	0	0	0	5635	0	0	0	0	0	0	0	5229	0	0	5574	0	0	0	0	0	819	0	0	0	0	0	326	2492	0	0	686	0	370	0	0	0	0	0	0	0	292	554	0	0	0	0	1102	0	0	0	0	0	7058	475	0	400	497	728	0	3350	3907	0	0	8250	0	10651	0	0	40751	317	1487	5167	0	0	933	318	0	0	21683	0	9590	0	0	341	0	0	0	0	0	0	0	0	334	721	248	0	0	0	0	0	0	1152	0	485	239	176	15238	86694	0	0	0	39163	1773	725	0	0	2325	0	525	5973	0	0	0	0	142495	10937	0	0	312	0	0	568	0	0	0	353	952	0	817	0
no rank_root|no rank_cellular organisms|superkingdom_Bacteria|clade_Terrabacteria group|phylum_Firmicutes|class_Clostridia	no rank_1|no rank_131567|superkingdom_2|clade_1783272|phylum_1239|class_186801	6705557	5287317	3892685	2622754	1796040	7452998	2111883	8699839	961434	3318974	4392188	5095996	6743511	3031873	6942211	4398151	4702266	2729110	1815898	4524259	3956806	7944720	3008810	3467616	5540927	3541959	5215120	2187688	5164607	5333362	3025724	7838935	5786938	5910372	5876001	9403100	10542839	1916259	1412157	15409057	6317520	2386475	3993957	2141773	3340035	855505	4664655	4485034	11241120	4439137	5437786	7120720	3372765	5373476	7909527	948883	1485567	6376887	2974550	4084124	2060325	4684596	3483512	3037379	4222579	1950558	6854648	3489591	973448	4827470	6019480	2667960	4925569	3044669	6690563	41799	2772178	4184284	3774446	8426853	4899789	1347122	3841365	2258725	4602237	3052059	2777937	5761378	3081008	4229820	6076064	5134110	6242685	6410565	4601319	6947766	4072526	2071976	2797716	7476866	4614128	10403682	3186881	4295563	5916123	1972617	5942767	4496265	1848934	4019051	7680530	8345899	4215213	6609909	6788411	6574213	7767204	3557483	1630481	9445556	5621152	9893783	7220219	353021	5945873	8800682	4429266	3912888	7454205	2669394	454277	7305146	8808113	10859049	5395430	7038893	6283306	4744257	2672459	4178148	13448080	3114780	6719282	5887412	2782868	8165900	6181030	4458602	172234	6399768	3547230	634604	3651001	1623540	8786578	5931669	5035249	3226439	5156152	4520357	5705700	2285574	11033282	4863176	2482949	6492501	3432750	7107665	2113810	2449923	6527284	9824044	6833752	7379090	2989545	4993350	9655334	3806474	7044592	2385212	4057670	4412666	935608	4850325	3915292	7353159	2082815	3977542	4435878	5802507	3206135	6269309	3264690	3403004	3858509	3054609	4475528	2485953	17983217	3957638	5542659	2277299	2003664	5147928	2319379	2847584	2453787	5164143	4306772	1108212	4765790	4253251	10535937	3310456	109103	9970658	4017693	9805913	4084854	8325755	7346885	2683493	5679071	5966563	10173293	4498737	7058332	2890918	8315986	5090194	3487249	2528613	3575241	6173015	7662685	4153740	1733833	6082886	6869241	9526970	10043741	7228765	2410337	2669881	593755
no rank_root|no rank_cellular organisms|superkingdom_Bacteria|clade_Terrabacteria group|phylum_Firmicutes|class_Clostridia|no rank_environmental samples	no rank_1|no rank_131567|superkingdom_2|clade_1783272|phylum_1239|class_186801|no rank_218638	0	1255	0	0	0	0	0	0	0	0	8139	312	0	0	705	0	0	0	0	0	0	0	0	0	0	0	0	0	0	0	0	0	0	0	3359	0	0	0	0	0	0	0	0	0	0	0	0	0	30859	0	0	0	0	0	0	0	0	0	0	0	0	0	0	0	2480	0	0	0	0	0	0	8111	0	0	0	0	0	0	0	5607	0	0	2349	0	2047	0	0	806	0	0	545	1321	0	0	0	4296	0	0	0	1199	0	0	0	0	0	0	1611	0	0	0	664	0	0	0	0	0	2246	0	0	0	0	3765	0	0	0	0	0	2172	0	0	0	450	0	0	0	0	0	0	0	0	0	0	0	0	0	0	0	0	0	0	0	0	0	0	0	619	0	0	1725	0	0	0	0	0	0	0	0	0	0	0	0	0	0	0	0	0	0	0	0	0	0	0	0	0	0	0	0	0	0	0	0	0	0	0	0	0	16501	0	0	0	0	0	0	9539	0	0	0	0	0	0	0	0	0	0	0	2564	0	0	0	486	1273	0	4962	0	0	0	0	0	0	0	0	0	0	0	0	0	0	0	0	0	28828	0	0	0	0
no rank_root|no rank_cellular organisms|superkingdom_Bacteria|clade_Terrabacteria group|phylum_Firmicutes|class_Clostridia|no rank_environmental samples|species_uncultured Clostridia bacterium	no rank_1|no rank_131567|superkingdom_2|clade_1783272|phylum_1239|class_186801|no rank_218638|species_244328	0	1255	0	0	0	0	0	0	0	0	8139	312	0	0	705	0	0	0	0	0	0	0	0	0	0	0	0	0	0	0	0	0	0	0	3359	0	0	0	0	0	0	0	0	0	0	0	0	0	30859	0	0	0	0	0	0	0	0	0	0	0	0	0	0	0	2480	0	0	0	0	0	0	8111	0	0	0	0	0	0	0	5607	0	0	2349	0	2047	0	0	806	0	0	545	1321	0	0	0	4296	0	0	0	1199	0	0	0	0	0	0	1611	0	0	0	664	0	0	0	0	0	2246	0	0	0	0	3765	0	0	0	0	0	2172	0	0	0	450	0	0	0	0	0	0	0	0	0	0	0	0	0	0	0	0	0	0	0	0	0	0	0	619	0	0	1725	0	0	0	0	0	0	0	0	0	0	0	0	0	0	0	0	0	0	0	0	0	0	0	0	0	0	0	0	0	0	0	0	0	0	0	0	0	16501	0	0	0	0	0	0	9539	0	0	0	0	0	0	0	0	0	0	0	2564	0	0	0	486	1273	0	4962	0	0	0	0	0	0	0	0	0	0	0	0	0	0	0	0	0	28828	0	0	0	0
no rank_root|no rank_cellular organisms|superkingdom_Bacteria|clade_Terrabacteria group|phylum_Firmicutes|class_Clostridia|no rank_unclassified Clostridia	no rank_1|no rank_131567|superkingdom_2|clade_1783272|phylum_1239|class_186801|no rank_348841	0	0	8674	289	0	2980	5228	1243	3975	692	2493	2092	3496	0	736	1799	2185	5836	26227	6430	3742	603	2495	0	193217	0	9559	0	7514	4244	534	0	33813	0	0	0	0	0	277	5623	13229	8972	0	3342	0	2633	408	4476	21053	10983	0	1821	0	2015	5465	715	2537	0	24409	10742	135064	3049	6243	3325	14087	2067	2988	97115	918	64694	8880	2133	24831	7873	656	0	18813	2898	5568	8350	847	0	349	0	1870	1193	10078	2593	3046	7112	6112	8063	0	1519	2710	4433	0	0	4159	5570	6187	363	0	23874	14373	555	46744	13312	0	2647	8069	12357	226	510	1743	66527	2697	16516	1001	734	14859	13964	219	1381	4995	0	7408	0	0	2730	4450	9938	0	2885	662	343	8293	0	936	615	56537	1768	15809	23319	0	8404	111536	6095	2964	4607	23974	0	725	0	30845	109	43112	1500	2875	6712	4133	724	565	3210	0	891	0	1058	14333	14574	0	938	555	2601	0	178564	104	5611	2620	30975	985	53574	0	1240	134	1321	11691	2398	26159	6525	0	41942	13701	0	23738	4375	1310	0	26239	1104	0	1315	11517	942	30213	0	7616	6084	0	0	1666	70502	0	889	0	4362	718	388	4735	3655	1270	4862	25267	0	7424	0	2095	45099	799	0	58477	1209	28637	0	1116	839	0	1074	88820	5311	4970	66252	0	4026	344
no rank_root|no rank_cellular organisms|superkingdom_Bacteria|clade_Terrabacteria group|phylum_Firmicutes|class_Clostridia|no rank_unclassified Clostridia|species_Clostridia bacterium DTU025	no rank_1|no rank_131567|superkingdom_2|clade_1783272|phylum_1239|class_186801|no rank_348841|species_1671639	0	0	0	0	0	343	0	0	0	0	498	0	0	0	0	0	664	0	0	0	0	0	0	0	0	0	0	0	0	0	0	0	0	0	0	0	0	0	0	0	0	0	0	300	0	0	0	0	1159	0	0	0	0	0	0	0	0	0	0	0	0	2716	911	0	1628	0	0	0	0	0	0	312	0	0	0	0	0	0	0	1083	0	0	349	0	670	0	0	730	0	0	2071	2792	0	0	0	2601	0	0	0	0	0	0	0	0	0	0	2562	0	0	0	0	0	0	0	0	0	1039	0	0	0	0	1425	0	0	0	0	0	0	0	0	0	1645	0	0	0	0	0	0	0	0	0	0	1094	0	0	0	6594	0	0	0	0	0	0	0	0	0	0	0	0	0	0	0	0	0	0	0	0	0	0	0	0	0	220	0	0	0	0	343	0	0	0	0	0	0	0	0	0	0	0	0	0	0	0	0	0	0	0	0	0	0	0	0	0	942	0	0	0	0	0	0	0	0	0	0	0	3969	0	0	0	1057	0	0	8720	0	1080	0	0	0	245	0	0	0	0	0	0	0	0	0	0	0	0	0	0	0	0
no rank_root|no rank_cellular organisms|superkingdom_Bacteria|clade_Terrabacteria group|phylum_Firmicutes|class_Clostridia|no rank_unclassified Clostridia|species_Clostridia bacterium UC5.1-1D10	no rank_1|no rank_131567|superkingdom_2|clade_1783272|phylum_1239|class_186801|no rank_348841|species_1697787	0	0	0	0	0	0	0	142	0	222	0	0	0	0	0	0	0	0	0	0	0	507	0	0	106093	0	0	0	655	0	534	0	0	0	0	0	0	0	0	0	0	0	0	0	0	0	0	0	0	1383	0	0	0	0	0	0	0	0	0	0	0	0	0	0	1650	0	0	87110	319	10131	0	0	0	0	0	0	238	0	0	0	0	0	0	0	0	1062	156	1189	0	0	380	0	0	0	0	175	0	0	0	0	163	0	0	0	0	0	18903	0	0	0	0	0	0	0	0	0	0	0	706	0	0	0	219	0	0	0	0	0	0	0	0	0	0	0	188	0	501	0	0	0	0	0	0	333	0	8404	0	283	0	2811	0	0	0	0	21817	109	31721	0	0	0	0	0	0	0	0	891	0	0	12684	0	0	0	0	560	0	165465	0	185	0	0	0	13012	0	0	0	0	0	0	24261	140	0	0	0	0	0	475	0	0	0	0	0	0	0	0	874	0	0	277	0	0	0	0	0	0	0	0	0	0	4192	0	219	260	0	0	0	0	0	0	284	0	0	0	0	0	0	0	0	258	32445	0	0	0	0	473	344
no rank_root|no rank_cellular organisms|superkingdom_Bacteria|clade_Terrabacteria group|phylum_Firmicutes|class_Clostridia|no rank_unclassified Clostridia|species_Clostridia bacterium UC5.1-1D2	no rank_1|no rank_131567|superkingdom_2|clade_1783272|phylum_1239|class_186801|no rank_348841|species_1697780	0	0	0	0	0	0	0	0	0	0	0	0	0	0	0	0	490	0	599	4280	0	0	0	0	0	0	0	0	0	0	0	0	0	0	0	0	0	0	277	0	311	0	0	0	0	1463	0	0	567	1391	0	0	0	1425	0	0	0	0	0	0	0	0	0	1362	484	0	0	6040	0	0	0	165	387	0	0	0	490	0	0	952	0	0	0	0	0	0	0	0	0	0	1254	575	0	0	0	423	0	0	0	0	0	0	0	0	2187	0	0	1967	0	1362	0	0	0	0	0	0	313	360	295	0	14203	0	0	0	0	0	0	0	0	0	4450	582	0	0	0	0	509	0	0	0	0	0	0	0	0	0	913	0	0	0	0	0	0	0	0	0	1311	0	0	1123	0	0	0	0	0	0	0	0	1648	0	0	0	0	0	0	0	0	0	1060	0	0	0	0	404	0	0	0	0	0	0	0	0	312	0	455	0	404	0	0	0	0	0	0	0	0	0	0	168	0	0	1666	59133	0	889	0	0	0	0	0	2598	371	0	997	0	1601	0	0	0	0	0	7926	0	0	0	0	691	0	0	23747	1427	0	0	0	0	0
no rank_root|no rank_cellular organisms|superkingdom_Bacteria|clade_Terrabacteria group|phylum_Firmicutes|class_Clostridia|no rank_unclassified Clostridia|species_Clostridia bacterium UC5.1-1D4	no rank_1|no rank_131567|superkingdom_2|clade_1783272|phylum_1239|class_186801|no rank_348841|species_1697784	0	0	2123	0	0	0	5228	0	1691	0	0	0	0	0	0	0	0	5836	8905	0	2967	0	1115	0	87124	0	7009	0	6859	4244	0	0	0	0	0	0	0	0	0	4980	0	8972	0	3042	0	1169	0	0	1011	8208	0	0	0	0	1184	0	1835	0	0	1954	41020	0	0	0	966	2067	2988	0	0	45683	0	0	0	0	0	0	6249	0	4754	0	0	0	0	0	0	0	0	0	601	0	0	0	0	1325	2440	0	0	0	0	0	0	0	0	23874	1785	0	0	1757	0	1285	3537	3930	0	510	1743	66527	0	8074	0	0	0	0	0	0	4995	0	0	0	0	732	0	0	0	0	0	0	6950	0	0	615	29732	0	0	22985	0	0	40793	0	2964	1796	2869	0	725	0	9028	0	9865	1403	0	5588	0	724	0	0	0	0	0	0	0	10523	0	0	0	2041	0	11979	0	461	0	30975	0	33462	0	836	0	1321	11691	2312	0	0	0	39930	0	0	0	1259	0	0	12272	0	0	0	11517	0	776	0	7616	0	0	0	0	11368	0	0	0	0	0	0	0	0	0	4519	0	0	836	0	0	45099	0	0	11401	0	0	0	1116	0	0	815	0	0	0	43210	0	3553	0
no rank_root|no rank_cellular organisms|superkingdom_Bacteria|clade_Terrabacteria group|phylum_Firmicutes|class_Clostridia|no rank_unclassified Clostridia|species_Clostridia bacterium UC5.1-1E11	no rank_1|no rank_131567|superkingdom_2|clade_1783272|phylum_1239|class_186801|no rank_348841|species_1697793	0	0	0	289	0	2262	0	0	0	470	1643	1464	3079	0	0	1799	0	0	16532	0	0	0	0	0	0	0	0	0	0	0	0	0	0	0	0	0	0	0	0	0	10155	0	0	0	0	0	0	0	0	0	0	0	0	0	4280	715	0	0	0	8788	94044	0	2090	1963	5025	0	0	0	599	0	7741	241	22685	6000	0	0	11589	437	0	0	0	0	0	0	630	0	9491	0	0	7112	0	3242	0	0	0	0	0	0	217	5339	6024	0	0	0	8183	249	8268	0	0	0	0	7656	0	0	0	0	0	7666	0	0	0	0	0	0	0	0	0	0	0	0	0	0	0	0	0	0	0	0	936	0	0	858	1514	0	0	0	20466	5681	0	0	18163	0	0	0	0	0	0	0	2875	0	3554	0	0	2009	0	0	0	0	0	1287	0	0	0	0	0	0	0	3928	998	0	787	0	0	0	0	0	0	0	0	6384	0	344	12935	0	0	2371	0	0	13967	1104	0	0	0	0	28442	0	0	2936	0	0	0	0	0	0	0	0	718	0	0	0	0	0	0	0	0	0	0	0	0	0	0	990	28637	0	0	0	0	0	29540	3709	4765	0	0	0	0
no rank_root|no rank_cellular organisms|superkingdom_Bacteria|clade_Terrabacteria group|phylum_Firmicutes|class_Clostridia|no rank_unclassified Clostridia|species_Clostridia bacterium UC5.1-2E3	no rank_1|no rank_131567|superkingdom_2|clade_1783272|phylum_1239|class_186801|no rank_348841|species_1697781	0	0	6550	0	0	374	0	1100	2284	0	351	627	416	0	736	0	1030	0	189	2149	774	96	1379	0	0	0	2550	0	0	0	0	0	33813	0	0	0	0	0	0	643	2762	0	0	0	0	0	408	4476	18315	0	0	1821	0	590	0	0	701	0	24409	0	0	333	3241	0	4331	0	0	3963	0	8879	1139	1413	1758	1872	656	0	246	2461	814	6314	847	0	0	0	570	130	430	673	2444	0	2406	1453	0	193	269	1232	0	0	3942	231	0	363	0	0	2216	306	17010	9586	0	0	4531	771	226	0	0	0	1344	415	0	734	655	12538	0	1381	0	0	7408	0	0	1998	0	7709	0	2885	474	343	331	0	0	0	26805	909	13200	0	0	0	42768	130	0	0	2941	0	0	0	0	0	213	97	0	0	578	0	565	1201	0	0	0	1058	0	2764	0	938	335	0	0	1118	104	693	562	0	197	7099	0	0	134	0	0	85	1898	0	0	1667	453	0	23283	268	905	0	0	0	0	1315	0	0	119	0	0	2701	0	0	0	0	0	0	0	392	0	388	543	0	680	82	15549	0	3905	0	2095	0	269	0	39149	219	0	0	0	147	0	0	3087	174	204	23041	0	0	0
no rank_root|no rank_cellular organisms|superkingdom_Bacteria|clade_Terrabacteria group|phylum_Firmicutes|class_Clostridia|order_Candidatus Borkfalkiales	no rank_1|no rank_131567|superkingdom_2|clade_1783272|phylum_1239|class_186801|order_2508939	0	0	0	0	0	0	0	0	0	0	183	0	0	0	0	0	0	0	0	0	0	0	0	0	0	0	0	0	0	0	0	0	0	0	0	0	0	0	0	0	0	0	0	0	0	0	0	0	0	0	0	0	0	0	0	0	0	0	0	0	0	0	1480	0	0	0	0	0	0	0	0	0	0	0	0	0	0	0	0	0	0	0	0	0	0	0	0	0	0	0	7517	382	0	0	0	0	0	0	0	0	0	0	0	0	0	0	0	0	0	0	0	0	0	0	0	0	0	0	0	0	1787	0	0	0	0	0	0	0	0	0	0	0	0	0	0	1301	0	0	0	0	0	0	0	0	0	0	0	0	0	0	402	0	0	0	0	415	0	0	0	0	0	0	0	0	0	0	418	0	0	0	0	0	7383	0	0	0	0	0	0	0	1904	0	0	0	0	0	0	0	0	0	0	0	0	0	0	0	0	0	0	0	0	0	0	0	0	0	0	0	0	0	0	0	0	0	0	0	0	0	0	0	467	0	0	0	0	0	0	0	0	0	0	0	0	0	0	692	0	0	0	0	0	0	0	0	0
no rank_root|no rank_cellular organisms|superkingdom_Bacteria|clade_Terrabacteria group|phylum_Firmicutes|class_Clostridia|order_Candidatus Borkfalkiales|family_Candidatus Borkfalkiaceae	no rank_1|no rank_131567|superkingdom_2|clade_1783272|phylum_1239|class_186801|order_2508939|family_2508947	0	0	0	0	0	0	0	0	0	0	183	0	0	0	0	0	0	0	0	0	0	0	0	0	0	0	0	0	0	0	0	0	0	0	0	0	0	0	0	0	0	0	0	0	0	0	0	0	0	0	0	0	0	0	0	0	0	0	0	0	0	0	1480	0	0	0	0	0	0	0	0	0	0	0	0	0	0	0	0	0	0	0	0	0	0	0	0	0	0	0	7517	382	0	0	0	0	0	0	0	0	0	0	0	0	0	0	0	0	0	0	0	0	0	0	0	0	0	0	0	0	1787	0	0	0	0	0	0	0	0	0	0	0	0	0	0	1301	0	0	0	0	0	0	0	0	0	0	0	0	0	0	402	0	0	0	0	415	0	0	0	0	0	0	0	0	0	0	418	0	0	0	0	0	7383	0	0	0	0	0	0	0	1904	0	0	0	0	0	0	0	0	0	0	0	0	0	0	0	0	0	0	0	0	0	0	0	0	0	0	0	0	0	0	0	0	0	0	0	0	0	0	0	467	0	0	0	0	0	0	0	0	0	0	0	0	0	0	692	0	0	0	0	0	0	0	0	0
no rank_root|no rank_cellular organisms|superkingdom_Bacteria|clade_Terrabacteria group|phylum_Firmicutes|class_Clostridia|order_Candidatus Borkfalkiales|family_Candidatus Borkfalkiaceae|genus_Candidatus Borkfalkia	no rank_1|no rank_131567|superkingdom_2|clade_1783272|phylum_1239|class_186801|order_2508939|family_2508947|genus_2508948	0	0	0	0	0	0	0	0	0	0	183	0	0	0	0	0	0	0	0	0	0	0	0	0	0	0	0	0	0	0	0	0	0	0	0	0	0	0	0	0	0	0	0	0	0	0	0	0	0	0	0	0	0	0	0	0	0	0	0	0	0	0	1480	0	0	0	0	0	0	0	0	0	0	0	0	0	0	0	0	0	0	0	0	0	0	0	0	0	0	0	7517	382	0	0	0	0	0	0	0	0	0	0	0	0	0	0	0	0	0	0	0	0	0	0	0	0	0	0	0	0	1787	0	0	0	0	0	0	0	0	0	0	0	0	0	0	1301	0	0	0	0	0	0	0	0	0	0	0	0	0	0	402	0	0	0	0	415	0	0	0	0	0	0	0	0	0	0	418	0	0	0	0	0	7383	0	0	0	0	0	0	0	1904	0	0	0	0	0	0	0	0	0	0	0	0	0	0	0	0	0	0	0	0	0	0	0	0	0	0	0	0	0	0	0	0	0	0	0	0	0	0	0	467	0	0	0	0	0	0	0	0	0	0	0	0	0	0	692	0	0	0	0	0	0	0	0	0
no rank_root|no rank_cellular organisms|superkingdom_Bacteria|clade_Terrabacteria group|phylum_Firmicutes|class_Clostridia|order_Candidatus Borkfalkiales|family_Candidatus Borkfalkiaceae|genus_Candidatus Borkfalkia|species_Candidatus Borkfalkia ceftriaxoniphila	no rank_1|no rank_131567|superkingdom_2|clade_1783272|phylum_1239|class_186801|order_2508939|family_2508947|genus_2508948|species_2508949	0	0	0	0	0	0	0	0	0	0	183	0	0	0	0	0	0	0	0	0	0	0	0	0	0	0	0	0	0	0	0	0	0	0	0	0	0	0	0	0	0	0	0	0	0	0	0	0	0	0	0	0	0	0	0	0	0	0	0	0	0	0	1480	0	0	0	0	0	0	0	0	0	0	0	0	0	0	0	0	0	0	0	0	0	0	0	0	0	0	0	7517	382	0	0	0	0	0	0	0	0	0	0	0	0	0	0	0	0	0	0	0	0	0	0	0	0	0	0	0	0	1787	0	0	0	0	0	0	0	0	0	0	0	0	0	0	1301	0	0	0	0	0	0	0	0	0	0	0	0	0	0	402	0	0	0	0	415	0	0	0	0	0	0	0	0	0	0	418	0	0	0	0	0	7383	0	0	0	0	0	0	0	1904	0	0	0	0	0	0	0	0	0	0	0	0	0	0	0	0	0	0	0	0	0	0	0	0	0	0	0	0	0	0	0	0	0	0	0	0	0	0	0	467	0	0	0	0	0	0	0	0	0	0	0	0	0	0	692	0	0	0	0	0	0	0	0	0
no rank_root|no rank_cellular organisms|superkingdom_Bacteria|clade_Terrabacteria group|phylum_Firmicutes|class_Clostridia|order_Clostridiales	no rank_1|no rank_131567|superkingdom_2|clade_1783272|phylum_1239|class_186801|order_186802	6705557	5286062	3884011	2622464	1796040	7450018	2106655	8698596	957458	3318282	4381371	5093592	6740015	3031873	6940769	4396352	4700080	2723273	1789671	4517828	3953064	7944117	3006315	3467616	5347709	3541959	5205560	2187688	5157092	5329118	3025190	7838935	5753124	5910372	5872641	9403100	10542839	1916259	1411879	15403433	6304290	2377503	3993957	2138431	3340035	852872	4664247	4480558	11189207	4428153	5437786	7118899	3372765	5371460	7904062	948167	1483030	6376887	2950140	4073382	1925260	4681546	3475787	3034053	4206010	1948491	6851659	3392476	972530	4762776	6010599	2657714	4900738	3036796	6689907	41799	2753364	4181386	3768877	8412895	4898941	1347122	3838665	2258725	4598319	3050865	2767859	5757977	3077961	4222708	6061889	5124342	6242685	6409046	4598609	6939036	4072526	2071976	2793557	7470096	4607940	10403319	3186881	4271689	5901750	1972061	5894411	4482953	1848934	4016404	7671796	8333542	4214986	6609398	6786668	6507686	7762260	3540966	1629479	9444821	5604505	9876053	7220000	351639	5940877	8800682	4421858	3910715	7454205	2666664	449827	7294757	8808113	10856164	5394767	7037247	6275013	4744257	2671523	4177532	13391542	3113012	6703473	5864093	2782868	8157496	6069494	4452507	169269	6395160	3522853	634604	3650275	1623540	8755733	5930524	4992137	3224938	5151551	4513645	5701566	2284850	11032717	4859965	2482949	6491610	3432331	7106607	2099477	2435349	6527284	9823105	6825813	7376489	2989545	4814786	9655229	3800863	7041971	2354237	4054780	4359092	935608	4849085	3915157	7351838	2071124	3975143	4409719	5795982	3206135	6227366	3250989	3403004	3834770	3050233	4457716	2485953	17956978	3956533	5542659	2275984	1992147	5137446	2289166	2847584	2446170	5158059	4306772	1108212	4764123	4182749	10535937	3309566	109103	9963731	4016975	9805525	4080118	8321612	7343873	2678630	5648841	5966563	10165869	4498737	7056236	2845818	8315187	5090194	3428771	2527404	3546603	6173015	7661568	4152207	1733833	6081812	6780420	9521658	10009942	7162512	2410337	2665854	593410
no rank_root|no rank_cellular organisms|superkingdom_Bacteria|clade_Terrabacteria group|phylum_Firmicutes|class_Clostridia|order_Clostridiales|family_Catabacteriaceae	no rank_1|no rank_131567|superkingdom_2|clade_1783272|phylum_1239|class_186801|order_186802|family_424536	0	482	0	0	0	23325	12	1085	228	0	14580	2340	1460	0	0	0	12710	0	0	1651	316	567	0	0	0	0	0	0	0	1208	0	0	0	0	252	0	0	0	0	0	1227	350	0	0	4375	225	3885	339	30086	0	0	46669	0	1998	487	0	0	0	0	0	0	7713	18044	1317	28580	0	0	71	0	1238	8563	5497	8158	12349	634	0	1133	2272	241	18271	1249	571	13600	0	14875	0	1650	8047	0	493	26560	4612	3505	0	560	15414	0	0	0	2214	5614	0	0	0	6917	0	13005	86	6176	774	4794	0	40	62012	0	0	51959	635	0	37	699	16140	0	1829	0	0	42084	19928	0	0	0	4302	1980	2033	220	591	0	0	0	67	2745	1686	8049	0	0	0	8746	0	0	0	0	0	0	0	394	473	88	1022	0	3180	1481	0	1129	491	425	0	307	2317	0	0	420	365	674	0	0	890	0	2987	404	0	3210	440	0	111	0	549	0	1222	72	1697	0	0	574	0	0	882	9823	0	28	991	0	4978	3641	5220	418	16106	64	1256	0	0	798	0	0	5932	0	9822	0	1664	2146	8035	4855	0	38863	0	30570	435	1971	0	1573	0	7986	1073	83	0	0	217	178	335	21906	0	4041	2453	0	0	0
no rank_root|no rank_cellular organisms|superkingdom_Bacteria|clade_Terrabacteria group|phylum_Firmicutes|class_Clostridia|order_Clostridiales|family_Catabacteriaceae|genus_Catabacter	no rank_1|no rank_131567|superkingdom_2|clade_1783272|phylum_1239|class_186801|order_186802|family_424536|genus_270497	0	482	0	0	0	23325	12	1085	228	0	14580	2340	1460	0	0	0	12710	0	0	1651	316	567	0	0	0	0	0	0	0	1208	0	0	0	0	252	0	0	0	0	0	1227	350	0	0	4375	225	3885	339	30086	0	0	46669	0	1998	487	0	0	0	0	0	0	7713	18044	1317	28580	0	0	71	0	1238	8563	5497	8158	12349	634	0	1133	2272	241	18271	1249	571	13600	0	14875	0	1650	8047	0	493	26560	4612	3505	0	560	15414	0	0	0	2214	5614	0	0	0	6917	0	13005	86	6176	774	4794	0	40	62012	0	0	51959	635	0	37	699	16140	0	1829	0	0	42084	19928	0	0	0	4302	1980	2033	220	591	0	0	0	67	2745	1686	8049	0	0	0	8746	0	0	0	0	0	0	0	394	473	88	1022	0	3180	1481	0	1129	491	425	0	307	2317	0	0	420	365	674	0	0	890	0	2987	404	0	3210	440	0	111	0	549	0	1222	72	1697	0	0	574	0	0	882	9823	0	28	991	0	4978	3641	5220	418	16106	64	1256	0	0	798	0	0	5932	0	9822	0	1664	2146	8035	4855	0	38863	0	30570	435	1971	0	1573	0	7986	1073	83	0	0	217	178	335	21906	0	4041	2453	0	0	0
no rank_root|no rank_cellular organisms|superkingdom_Bacteria|clade_Terrabacteria group|phylum_Firmicutes|class_Clostridia|order_Clostridiales|family_Catabacteriaceae|genus_Catabacter|no rank_unclassified Catabacter	no rank_1|no rank_131567|superkingdom_2|clade_1783272|phylum_1239|class_186801|order_186802|family_424536|genus_270497|no rank_2617981	0	482	0	0	0	23325	12	1085	228	0	14580	2340	867	0	0	0	12710	0	0	1063	316	222	0	0	0	0	0	0	0	0	0	0	0	0	252	0	0	0	0	0	904	0	0	0	3864	0	3885	339	29835	0	0	42121	0	1998	487	0	0	0	0	0	0	7713	17657	1317	28027	0	0	71	0	1238	8563	5497	8158	12349	634	0	644	1845	241	17328	1036	0	13600	0	14417	0	982	8047	0	51	26560	4340	3078	0	560	15414	0	0	0	1809	5614	0	0	0	2428	0	13005	86	6176	542	4794	0	40	59375	0	0	51475	635	0	37	699	15599	0	1829	0	0	42084	19928	0	0	0	3825	1980	1775	220	591	0	0	0	67	2745	1686	8049	0	0	0	4158	0	0	0	0	0	0	0	0	473	88	1022	0	32	1481	0	1129	491	425	0	307	2317	0	0	420	365	674	0	0	0	0	2778	404	0	1648	0	0	111	0	291	0	740	72	1697	0	0	286	0	0	882	9278	0	28	991	0	4978	0	5220	418	16106	64	762	0	0	798	0	0	5932	0	9822	0	1415	2146	7507	4855	0	38169	0	30570	435	1971	0	1294	0	2278	1073	83	0	0	217	178	335	19886	0	2204	999	0	0	0
no rank_root|no rank_cellular organisms|superkingdom_Bacteria|clade_Terrabacteria group|phylum_Firmicutes|class_Clostridia|order_Clostridiales|family_Catabacteriaceae|genus_Catabacter|no rank_unclassified Catabacter|species_Catabacter sp. UBA1259	no rank_1|no rank_131567|superkingdom_2|clade_1783272|phylum_1239|class_186801|order_186802|family_424536|genus_270497|no rank_2617981|species_1946241	0	0	0	0	0	0	0	0	0	0	0	0	0	0	0	0	0	0	0	0	0	0	0	0	0	0	0	0	0	0	0	0	0	0	0	0	0	0	0	0	0	0	0	0	0	0	0	0	0	0	0	0	0	0	0	0	0	0	0	0	0	0	0	0	0	0	0	0	0	0	0	0	0	0	0	0	0	0	0	0	0	0	0	0	0	0	0	0	0	0	520	0	0	0	0	0	0	0	0	0	0	0	0	0	0	0	0	0	0	0	0	0	0	0	0	0	0	0	0	0	0	0	0	0	0	0	0	0	0	0	0	0	0	0	0	0	0	0	0	0	0	0	0	0	0	0	0	0	0	0	0	0	0	0	0	0	0	0	0	0	0	0	0	0	0	0	0	0	0	0	0	0	0	0	0	0	0	0	0	0	0	0	0	0	0	0	0	0	0	0	0	0	0	0	0	0	0	0	0	0	0	0	0	0	0	0	0	0	0	0	0	0	0	0	0	0	0	0	0	0	0	0	0	0	0	0	0	0	0	0	0	0	0	0	0	0	0	0	0	0	0	0	0	0	0
no rank_root|no rank_cellular organisms|superkingdom_Bacteria|clade_Terrabacteria group|phylum_Firmicutes|class_Clostridia|order_Clostridiales|family_Catabacteriaceae|genus_Catabacter|no rank_unclassified Catabacter|species_Catabacter sp. UBA1685	no rank_1|no rank_131567|superkingdom_2|clade_1783272|phylum_1239|class_186801|order_186802|family_424536|genus_270497|no rank_2617981|species_1946247	0	0	0	0	0	0	12	0	0	0	9528	0	0	0	0	0	178	0	0	51	0	0	0	0	0	0	0	0	0	0	0	0	0	0	0	0	0	0	0	0	93	0	0	0	34	0	0	40	18674	0	0	392	0	0	0	0	0	0	0	0	0	275	157	38	8193	0	0	71	0	0	0	2739	79	106	0	0	0	17	0	1276	0	0	186	0	63	0	0	0	0	51	0	226	0	0	0	683	0	0	0	0	69	0	0	0	0	0	235	86	0	0	348	0	40	188	0	0	46236	64	0	37	0	1540	0	0	0	0	35150	337	0	0	0	2637	104	283	0	0	0	0	0	67	1004	0	299	0	0	0	184	0	0	0	0	0	0	0	0	0	88	0	0	32	0	0	0	0	0	0	0	0	0	0	65	0	0	0	0	0	0	445	0	0	0	0	0	111	0	0	0	24	72	0	0	0	0	0	0	0	0	0	28	34	0	0	0	3479	25	0	64	0	0	0	0	0	0	127	0	6211	0	0	0	0	1176	0	4276	0	359	0	0	0	161	0	0	0	83	0	0	0	0	0	0	0	215	130	0	0	0
no rank_root|no rank_cellular organisms|superkingdom_Bacteria|clade_Terrabacteria group|phylum_Firmicutes|class_Clostridia|order_Clostridiales|family_Catabacteriaceae|genus_Catabacter|no rank_unclassified Catabacter|species_Catabacter sp. UBA1750	no rank_1|no rank_131567|superkingdom_2|clade_1783272|phylum_1239|class_186801|order_186802|family_424536|genus_270497|no rank_2617981|species_1946248	0	0	0	0	0	22690	0	0	0	0	4071	957	0	0	0	0	7826	0	0	0	0	0	0	0	0	0	0	0	0	0	0	0	0	0	0	0	0	0	0	0	0	0	0	0	3546	0	3607	0	8426	0	0	19974	0	0	0	0	0	0	0	0	0	4947	16554	0	15701	0	0	0	0	0	7588	2563	7479	11612	0	0	0	0	0	14385	0	0	13066	0	13201	0	0	7405	0	0	25059	3019	3078	0	0	13036	0	0	0	0	0	0	0	0	0	0	8831	0	6176	0	186	0	0	39384	0	0	3012	0	0	0	0	7536	0	1829	0	0	6049	17908	0	0	0	86	0	0	0	0	0	0	0	0	94	1325	7036	0	0	0	200	0	0	0	0	0	0	0	0	0	0	0	0	0	0	0	1129	0	0	0	0	1700	0	0	0	0	0	0	0	0	0	0	0	0	0	0	0	0	0	0	0	0	0	0	0	0	0	0	0	0	8081	0	0	0	0	4360	0	1741	0	14030	0	0	0	0	0	0	0	0	0	2177	0	0	1383	5352	2246	0	31150	0	27094	0	0	0	0	0	0	0	0	0	0	0	0	0	17691	0	102	0	0	0	0
no rank_root|no rank_cellular organisms|superkingdom_Bacteria|clade_Terrabacteria group|phylum_Firmicutes|class_Clostridia|order_Clostridiales|family_Catabacteriaceae|genus_Catabacter|no rank_unclassified Catabacter|species_Catabacter sp. UBA4636	no rank_1|no rank_131567|superkingdom_2|clade_1783272|phylum_1239|class_186801|order_186802|family_424536|genus_270497|no rank_2617981|species_1946271	0	0	0	0	0	0	0	0	0	0	0	0	0	0	0	0	0	0	0	0	0	0	0	0	0	0	0	0	0	0	0	0	0	0	0	0	0	0	0	0	0	0	0	0	0	0	0	0	0	0	0	0	0	0	0	0	0	0	0	0	0	0	0	0	0	0	0	0	0	0	0	0	0	0	0	0	0	0	0	0	0	0	0	0	0	0	0	0	0	0	0	0	0	0	0	0	0	0	0	0	0	0	0	0	0	0	0	0	0	0	0	0	0	0	0	0	0	0	0	0	0	0	0	0	0	0	0	1410	0	0	0	0	0	0	0	0	0	0	0	0	0	0	0	0	0	0	0	0	0	0	0	0	0	0	0	0	0	0	0	0	0	0	0	0	0	0	0	0	0	0	0	0	0	0	0	0	0	0	0	0	0	0	0	0	0	0	0	0	0	0	0	0	0	0	0	0	0	0	0	0	0	0	0	0	0	0	0	0	0	0	0	0	0	0	0	0	0	0	0	0	0	0	0	0	0	0	0	0	0	0	0	0	0	0	0	0	0	0	0	0	0	0	0	0	0
no rank_root|no rank_cellular organisms|superkingdom_Bacteria|clade_Terrabacteria group|phylum_Firmicutes|class_Clostridia|order_Clostridiales|family_Catabacteriaceae|genus_Catabacter|no rank_unclassified Catabacter|species_Catabacter sp. UBA5394	no rank_1|no rank_131567|superkingdom_2|clade_1783272|phylum_1239|class_186801|order_186802|family_424536|genus_270497|no rank_2617981|species_1946278	0	0	0	0	0	0	0	0	0	0	0	0	0	0	0	0	0	0	0	0	0	0	0	0	0	0	0	0	0	0	0	0	0	0	0	0	0	0	0	0	0	0	0	0	0	0	0	0	546	0	0	0	0	0	0	0	0	0	0	0	0	0	0	0	0	0	0	0	0	0	0	0	0	0	0	0	0	0	0	0	0	0	0	0	0	0	0	0	0	0	0	0	0	0	0	0	0	0	0	0	0	0	0	0	0	0	0	0	0	0	0	0	0	0	0	0	0	0	0	0	0	1071	0	0	0	0	0	0	0	0	0	0	0	0	0	0	0	0	0	0	0	0	0	0	0	0	0	0	0	0	0	0	0	0	0	0	0	0	0	0	0	0	0	0	0	0	0	0	0	0	0	0	0	0	0	0	0	0	0	0	0	0	0	0	0	0	0	0	0	0	0	0	0	0	0	0	0	0	0	0	0	0	0	0	0	0	0	0	0	0	0	0	0	0	0	621	0	0	0	0	0	0	670	0	0	0	0	0	0	0	0	0	0	0	0	0	0	0	0	0	0	0	0	0	0
no rank_root|no rank_cellular organisms|superkingdom_Bacteria|clade_Terrabacteria group|phylum_Firmicutes|class_Clostridia|order_Clostridiales|family_Catabacteriaceae|genus_Catabacter|no rank_unclassified Catabacter|species_Catabacter sp. UBA5399	no rank_1|no rank_131567|superkingdom_2|clade_1783272|phylum_1239|class_186801|order_186802|family_424536|genus_270497|no rank_2617981|species_1946279	0	482	0	0	0	634	0	1085	228	0	980	1382	867	0	0	0	4706	0	0	1012	316	222	0	0	0	0	0	0	0	0	0	0	0	0	252	0	0	0	0	0	811	0	0	0	282	0	278	298	2188	0	0	21754	0	1998	487	0	0	0	0	0	0	2490	945	1279	4132	0	0	0	0	1238	974	195	599	631	634	0	644	1827	241	1666	1036	0	347	0	1152	0	982	641	0	0	981	1095	0	0	560	1695	0	0	0	1809	5545	0	0	0	2428	0	3939	0	0	542	4259	0	0	19802	0	0	2226	570	0	0	699	5450	0	0	0	0	884	272	0	0	0	1101	1876	1492	220	591	0	0	0	0	1646	360	713	0	0	0	3773	0	0	0	0	0	0	0	0	473	0	1022	0	0	1481	0	0	491	425	0	307	616	0	0	355	365	674	0	0	0	0	2333	404	0	1648	0	0	0	0	291	0	716	0	1697	0	0	286	0	0	882	1197	0	0	957	0	617	0	0	392	2075	0	762	0	0	798	0	0	5805	0	811	0	1415	763	2154	1432	0	2071	0	3116	435	1971	0	1133	0	2278	1073	0	0	0	217	178	335	2194	0	1886	869	0	0	0
no rank_root|no rank_cellular organisms|superkingdom_Bacteria|clade_Terrabacteria group|phylum_Firmicutes|class_Clostridia|order_Clostridiales|family_Catabacteriaceae|genus_Catabacter|species_Catabacter hongkongensis	no rank_1|no rank_131567|superkingdom_2|clade_1783272|phylum_1239|class_186801|order_186802|family_424536|genus_270497|species_270498	0	0	0	0	0	0	0	0	0	0	0	0	593	0	0	0	0	0	0	588	0	344	0	0	0	0	0	0	0	1208	0	0	0	0	0	0	0	0	0	0	322	350	0	0	510	225	0	0	250	0	0	4548	0	0	0	0	0	0	0	0	0	0	386	0	553	0	0	0	0	0	0	0	0	0	0	0	489	426	0	942	213	571	0	0	457	0	668	0	0	441	0	271	426	0	0	0	0	0	0	404	0	0	0	0	4488	0	0	0	0	231	0	0	0	2637	0	0	484	0	0	0	0	540	0	0	0	0	0	0	0	0	0	476	0	257	0	0	0	0	0	0	0	0	0	0	0	0	4587	0	0	0	0	0	0	0	394	0	0	0	0	3147	0	0	0	0	0	0	0	0	0	0	0	0	0	0	0	890	0	209	0	0	1562	440	0	0	0	257	0	482	0	0	0	0	287	0	0	0	544	0	0	0	0	0	3641	0	0	0	0	494	0	0	0	0	0	0	0	0	0	248	0	528	0	0	694	0	0	0	0	0	279	0	5707	0	0	0	0	0	0	0	2020	0	1836	1453	0	0	0
no rank_root|no rank_cellular organisms|superkingdom_Bacteria|clade_Terrabacteria group|phylum_Firmicutes|class_Clostridia|order_Clostridiales|family_Christensenellaceae	no rank_1|no rank_131567|superkingdom_2|clade_1783272|phylum_1239|class_186801|order_186802|family_990719	0	9128	493	0	0	458	0	244	0	0	1961	2002	227	0	0	0	3217	0	0	733	0	0	0	0	0	462	277	0	0	0	0	0	0	5624	2161	0	0	0	0	0	1508	0	96	169	0	0	0	0	300	0	61	13557	0	266	0	0	639	0	0	326	0	709	830	0	6806	0	0	0	0	0	1264	153	0	0	2741	0	0	1283	0	2680	625	0	71870	100	9784	0	0	1978	0	0	310411	1310	0	0	0	38839	0	571	0	652	269	684	0	0	308	0	0	100	188	670	11185	0	0	11733	0	0	2712	75	0	0	167	2266	0	0	0	0	2454	21909	0	0	0	614	259	2050	2027	427	0	181	0	0	0	0	2245	0	0	0	2420	0	0	106	0	22	0	0	541	2573	0	466	0	0	451	0	1047	86	130	0	196	797	0	0	0	0	5907	0	0	0	0	0	329	0	0	188	0	0	0	534	0	220	339	0	0	0	0	0	188	0	537	0	0	391	0	331	0	14282	0	94814	0	0	0	0	145	0	0	0	0	2225	0	0	0	3601	635	0	2576	0	3120	0	0	0	33620	0	132	163	0	0	0	0	0	208	631	859	214	0	0	0	223
no rank_root|no rank_cellular organisms|superkingdom_Bacteria|clade_Terrabacteria group|phylum_Firmicutes|class_Clostridia|order_Clostridiales|family_Christensenellaceae|genus_Christensenella	no rank_1|no rank_131567|superkingdom_2|clade_1783272|phylum_1239|class_186801|order_186802|family_990719|genus_990721	0	0	0	0	0	0	0	0	0	0	881	1321	0	0	0	0	940	0	0	733	0	0	0	0	0	0	0	0	0	0	0	0	0	0	2161	0	0	0	0	0	1508	0	0	169	0	0	0	0	0	0	0	5530	0	0	0	0	639	0	0	326	0	460	308	0	767	0	0	0	0	0	0	0	0	0	263	0	0	1283	0	2362	0	0	0	0	355	0	0	0	0	0	244	0	0	0	0	1895	0	571	0	442	0	428	0	0	0	0	0	0	0	0	10808	0	0	1568	0	0	0	0	0	0	0	946	0	0	0	0	342	228	0	0	0	0	0	2050	0	427	0	181	0	0	0	0	250	0	0	0	1692	0	0	0	0	0	0	0	541	0	0	0	0	0	0	0	1047	0	0	0	0	554	0	0	0	0	533	0	0	0	0	0	0	0	0	188	0	0	0	534	0	220	339	0	0	0	0	0	188	0	537	0	0	218	0	331	0	0	0	301	0	0	0	0	0	0	0	0	0	0	0	0	0	2112	635	0	0	0	1703	0	0	0	521	0	0	0	0	0	0	0	0	0	448	859	0	0	0	0	0
no rank_root|no rank_cellular organisms|superkingdom_Bacteria|clade_Terrabacteria group|phylum_Firmicutes|class_Clostridia|order_Clostridiales|family_Christensenellaceae|genus_Christensenella|no rank_unclassified Christensenella	no rank_1|no rank_131567|superkingdom_2|clade_1783272|phylum_1239|class_186801|order_186802|family_990719|genus_990721|no rank_2649046	0	0	0	0	0	0	0	0	0	0	0	0	0	0	0	0	0	0	0	0	0	0	0	0	0	0	0	0	0	0	0	0	0	0	0	0	0	0	0	0	0	0	0	0	0	0	0	0	0	0	0	0	0	0	0	0	0	0	0	0	0	0	0	0	767	0	0	0	0	0	0	0	0	0	0	0	0	0	0	0	0	0	0	0	0	0	0	0	0	0	0	0	0	0	0	0	0	0	0	0	0	0	0	0	0	0	0	0	0	0	0	0	0	0	0	0	0	0	0	0	0	0	0	0	0	0	0	0	0	0	0	0	0	0	0	0	0	0	0	0	0	0	0	0	0	0	1692	0	0	0	0	0	0	0	541	0	0	0	0	0	0	0	0	0	0	0	0	0	0	0	0	0	0	0	0	0	0	0	0	0	0	0	0	0	0	0	0	0	0	0	0	0	0	0	0	0	0	0	0	0	0	0	0	0	0	0	0	0	0	0	0	0	0	0	0	0	0	0	0	0	0	0	0	0	0	0	0	0	0	0	0	0	0	0	0	0	0	0	448	0	0	0	0	0	0
no rank_root|no rank_cellular organisms|superkingdom_Bacteria|clade_Terrabacteria group|phylum_Firmicutes|class_Clostridia|order_Clostridiales|family_Christensenellaceae|genus_Christensenella|no rank_unclassified Christensenella|species_Christensenella sp. AF73-05CM02	no rank_1|no rank_131567|superkingdom_2|clade_1783272|phylum_1239|class_186801|order_186802|family_990719|genus_990721|no rank_2649046|species_1851429	0	0	0	0	0	0	0	0	0	0	0	0	0	0	0	0	0	0	0	0	0	0	0	0	0	0	0	0	0	0	0	0	0	0	0	0	0	0	0	0	0	0	0	0	0	0	0	0	0	0	0	0	0	0	0	0	0	0	0	0	0	0	0	0	767	0	0	0	0	0	0	0	0	0	0	0	0	0	0	0	0	0	0	0	0	0	0	0	0	0	0	0	0	0	0	0	0	0	0	0	0	0	0	0	0	0	0	0	0	0	0	0	0	0	0	0	0	0	0	0	0	0	0	0	0	0	0	0	0	0	0	0	0	0	0	0	0	0	0	0	0	0	0	0	0	0	1692	0	0	0	0	0	0	0	541	0	0	0	0	0	0	0	0	0	0	0	0	0	0	0	0	0	0	0	0	0	0	0	0	0	0	0	0	0	0	0	0	0	0	0	0	0	0	0	0	0	0	0	0	0	0	0	0	0	0	0	0	0	0	0	0	0	0	0	0	0	0	0	0	0	0	0	0	0	0	0	0	0	0	0	0	0	0	0	0	0	0	0	448	0	0	0	0	0	0
no rank_root|no rank_cellular organisms|superkingdom_Bacteria|clade_Terrabacteria group|phylum_Firmicutes|class_Clostridia|order_Clostridiales|family_Christensenellaceae|genus_Christensenella|species_Christensenella minuta	no rank_1|no rank_131567|superkingdom_2|clade_1783272|phylum_1239|class_186801|order_186802|family_990719|genus_990721|species_626937	0	0	0	0	0	0	0	0	0	0	881	1321	0	0	0	0	940	0	0	733	0	0	0	0	0	0	0	0	0	0	0	0	0	0	2161	0	0	0	0	0	1508	0	0	169	0	0	0	0	0	0	0	5530	0	0	0	0	639	0	0	326	0	460	308	0	0	0	0	0	0	0	0	0	0	0	263	0	0	1283	0	2362	0	0	0	0	355	0	0	0	0	0	244	0	0	0	0	1895	0	571	0	442	0	428	0	0	0	0	0	0	0	0	10808	0	0	1568	0	0	0	0	0	0	0	946	0	0	0	0	342	228	0	0	0	0	0	2050	0	427	0	181	0	0	0	0	250	0	0	0	0	0	0	0	0	0	0	0	0	0	0	0	0	0	0	0	1047	0	0	0	0	554	0	0	0	0	533	0	0	0	0	0	0	0	0	188	0	0	0	534	0	220	339	0	0	0	0	0	188	0	537	0	0	218	0	331	0	0	0	301	0	0	0	0	0	0	0	0	0	0	0	0	0	2112	635	0	0	0	1703	0	0	0	521	0	0	0	0	0	0	0	0	0	0	859	0	0	0	0	0
no rank_root|no rank_cellular organisms|superkingdom_Bacteria|clade_Terrabacteria group|phylum_Firmicutes|class_Clostridia|order_Clostridiales|family_Christensenellaceae|no rank_unclassified Christensenellaceae	no rank_1|no rank_131567|superkingdom_2|clade_1783272|phylum_1239|class_186801|order_186802|family_990719|no rank_1917874	0	9128	493	0	0	458	0	244	0	0	1079	681	227	0	0	0	2276	0	0	0	0	0	0	0	0	462	277	0	0	0	0	0	0	5624	0	0	0	0	0	0	0	0	96	0	0	0	0	0	300	0	61	8027	0	266	0	0	0	0	0	0	0	248	522	0	6038	0	0	0	0	0	1264	153	0	0	2478	0	0	0	0	318	625	0	71870	100	9428	0	0	1978	0	0	310167	1310	0	0	0	36944	0	0	0	209	269	256	0	0	308	0	0	100	188	670	377	0	0	10165	0	0	2712	75	0	0	167	1319	0	0	0	0	2112	21680	0	0	0	614	259	0	2027	0	0	0	0	0	0	0	1995	0	0	0	728	0	0	106	0	22	0	0	0	2573	0	466	0	0	451	0	0	86	130	0	196	243	0	0	0	0	5374	0	0	0	0	0	329	0	0	0	0	0	0	0	0	0	0	0	0	0	0	0	0	0	0	0	0	172	0	0	0	14282	0	94513	0	0	0	0	145	0	0	0	0	2225	0	0	0	1489	0	0	2576	0	1416	0	0	0	33099	0	132	163	0	0	0	0	0	208	183	0	214	0	0	0	223
no rank_root|no rank_cellular organisms|superkingdom_Bacteria|clade_Terrabacteria group|phylum_Firmicutes|class_Clostridia|order_Clostridiales|family_Christensenellaceae|no rank_unclassified Christensenellaceae|species_Christensenellaceae bacterium Phil1	no rank_1|no rank_131567|superkingdom_2|clade_1783272|phylum_1239|class_186801|order_186802|family_990719|no rank_1917874|species_1930012	0	9128	493	0	0	458	0	244	0	0	1079	681	227	0	0	0	2276	0	0	0	0	0	0	0	0	462	277	0	0	0	0	0	0	5624	0	0	0	0	0	0	0	0	96	0	0	0	0	0	300	0	61	8027	0	266	0	0	0	0	0	0	0	248	522	0	6038	0	0	0	0	0	1264	153	0	0	2478	0	0	0	0	318	625	0	71870	100	9428	0	0	1978	0	0	310167	1310	0	0	0	36944	0	0	0	209	269	256	0	0	308	0	0	100	188	670	377	0	0	10165	0	0	2712	75	0	0	167	1319	0	0	0	0	2112	21680	0	0	0	614	259	0	2027	0	0	0	0	0	0	0	1995	0	0	0	728	0	0	106	0	22	0	0	0	2573	0	466	0	0	451	0	0	86	130	0	196	243	0	0	0	0	5374	0	0	0	0	0	329	0	0	0	0	0	0	0	0	0	0	0	0	0	0	0	0	0	0	0	0	172	0	0	0	14282	0	94513	0	0	0	0	145	0	0	0	0	2225	0	0	0	1489	0	0	2576	0	1416	0	0	0	33099	0	132	163	0	0	0	0	0	208	183	0	214	0	0	0	223
no rank_root|no rank_cellular organisms|superkingdom_Bacteria|clade_Terrabacteria group|phylum_Firmicutes|class_Clostridia|order_Clostridiales|family_Clostridiaceae	no rank_1|no rank_131567|superkingdom_2|clade_1783272|phylum_1239|class_186801|order_186802|family_31979	723508	603104	276276	365473	143187	1900571	62155	716882	27578	503005	978297	764795	504353	496028	531034	950096	356804	329324	269456	633594	268626	871624	164379	1308232	459840	808895	375391	354606	1545272	924743	424841	958826	709595	534783	973193	424426	737381	754923	213345	195491	338485	152319	567500	930801	508852	79562	393271	626267	1103101	221845	769425	1427026	362886	907254	1262473	230186	351491	513689	512710	409188	453194	609633	476719	1258702	532759	613437	683428	649127	312503	307733	592444	128635	459836	269552	734516	28032	392748	357550	683879	231834	546176	112734	394846	139192	626403	1999021	1324326	460584	321836	498642	374772	444948	261989	1061423	750501	1223319	344335	1035976	316489	800629	729070	1232549	442227	762193	278510	146607	342256	740214	265761	460069	1605587	859746	568283	281428	812991	1063295	2207228	311661	317687	647853	334847	2539757	809895	26823	397703	2163814	827445	504321	953248	270121	19278	750081	708642	861940	286613	527690	668730	390468	741778	163678	994262	495704	980808	757914	1389364	874773	497809	505122	36977	717000	753300	69909	664767	106697	2886319	604330	556894	332329	1146655	119227	492075	358102	1343749	285114	452156	437755	355728	434398	132296	299503	713591	755849	1110857	633139	981022	1216533	1091086	435590	493777	778569	345211	127638	87675	103646	197326	534111	131609	395087	429976	775287	1956385	251700	167617	569249	420183	732872	688041	376268	660493	434204	524623	271389	376744	1071131	395444	557012	85897	316597	222488	261030	453503	461967	429794	103936	19319	1314291	295144	496623	545525	905404	1237443	805936	861889	697809	759825	719621	1038853	159481	2003982	484798	214887	162890	653314	524275	1441007	482666	231613	922637	766500	527383	429559	381067	212430	389095	284410
no rank_root|no rank_cellular organisms|superkingdom_Bacteria|clade_Terrabacteria group|phylum_Firmicutes|class_Clostridia|order_Clostridiales|family_Clostridiaceae|genus_Butyricicoccus	no rank_1|no rank_131567|superkingdom_2|clade_1783272|phylum_1239|class_186801|order_186802|family_31979|genus_580596	30120	18818	0	417	19200	840	0	27551	0	6156	8660	48166	8814	0	27385	0	4326	248	0	289	35129	0	27149	0	0	0	26338	0	0	0	0	0	15379	36101	671	0	16135	0	533	0	0	6034	21464	0	0	117	0	57689	32717	1203	98	12956	1068	511	0	0	0	520	561	763	0	0	0	399	3727	32370	22083	4664	0	30485	2584	0	10146	0	356	0	10364	740	794	782	0	0	9969	9219	16673	57	0	0	0	2255	2248	666	0	0	2203	0	880	9489	0	1010	8181	0	0	14341	0	576	493	4111	1638	4142	1353	1430	0	18860	0	5222	1610	0	0	20133	0	0	0	893	1265	162820	0	11065	117662	0	0	0	0	2001	0	7936	950	519	39790	0	10278	267	1417	13008	0	332	310	0	0	0	3328	0	20149	487	0	45150	0	0	0	12663	0	2346	66251	0	2702	29507	497	28014	285	4895	12108	0	17755	4076	0	37414	4840	0	0	0	0	1615	0	0	2389	724	0	0	7080	62044	0	0	0	19652	823	5055	0	0	809	28326	49198	0	0	5377	0	7449	476	29638	43849	0	0	0	0	13584	0	34493	493	1237	31781	32165	1304	0	2664	1892	1882	20744	5494	0	1472	0	23276	0	0	1896	7778	0	260	24312	933	0	1315	6842	0	11036	0
no rank_root|no rank_cellular organisms|superkingdom_Bacteria|clade_Terrabacteria group|phylum_Firmicutes|class_Clostridia|order_Clostridiales|family_Clostridiaceae|genus_Butyricicoccus|no rank_environmental samples	no rank_1|no rank_131567|superkingdom_2|clade_1783272|phylum_1239|class_186801|order_186802|family_31979|genus_580596|no rank_1193531	859	677	0	417	0	0	0	662	0	503	0	905	8814	0	26310	0	3518	0	0	0	931	0	2087	0	0	0	8637	0	0	0	0	0	0	642	0	0	6670	0	230	0	0	6034	628	0	0	117	0	0	30066	0	98	12956	348	511	0	0	0	0	561	763	0	0	0	0	3727	0	0	4664	0	8455	1396	0	462	0	0	0	0	0	0	0	0	0	1753	0	321	57	0	0	0	2255	1489	0	0	0	741	0	485	0	0	0	665	0	0	14341	0	576	493	4111	0	4142	826	1430	0	14864	0	1286	1610	0	0	976	0	0	0	893	1265	1861	0	2141	0	0	0	0	0	0	0	7669	950	519	0	0	8099	267	1417	0	0	0	0	0	0	0	0	0	255	487	0	23513	0	0	0	5824	0	2346	11675	0	2110	644	497	23635	285	4895	649	0	409	0	0	0	0	0	0	0	0	0	0	0	0	724	0	0	0	935	0	0	0	0	823	5055	0	0	809	0	37335	0	0	3956	0	0	476	374	40709	0	0	0	0	13584	0	938	493	1237	30114	2169	0	0	2664	1892	1118	3010	5268	0	903	0	16104	0	0	0	0	0	260	0	0	0	450	0	0	0	0
no rank_root|no rank_cellular organisms|superkingdom_Bacteria|clade_Terrabacteria group|phylum_Firmicutes|class_Clostridia|order_Clostridiales|family_Clostridiaceae|genus_Butyricicoccus|no rank_environmental samples|species_uncultured Butyricicoccus sp.	no rank_1|no rank_131567|superkingdom_2|clade_1783272|phylum_1239|class_186801|order_186802|family_31979|genus_580596|no rank_1193531|species_1193532	859	677	0	417	0	0	0	662	0	503	0	905	8814	0	26310	0	3518	0	0	0	931	0	2087	0	0	0	8637	0	0	0	0	0	0	642	0	0	6670	0	230	0	0	6034	628	0	0	117	0	0	30066	0	98	12956	348	511	0	0	0	0	561	763	0	0	0	0	3727	0	0	4664	0	8455	1396	0	462	0	0	0	0	0	0	0	0	0	1753	0	321	57	0	0	0	2255	1489	0	0	0	741	0	485	0	0	0	665	0	0	14341	0	576	493	4111	0	4142	826	1430	0	14864	0	1286	1610	0	0	976	0	0	0	893	1265	1861	0	2141	0	0	0	0	0	0	0	7669	950	519	0	0	8099	267	1417	0	0	0	0	0	0	0	0	0	255	487	0	23513	0	0	0	5824	0	2346	11675	0	2110	644	497	23635	285	4895	649	0	409	0	0	0	0	0	0	0	0	0	0	0	0	724	0	0	0	935	0	0	0	0	823	5055	0	0	809	0	37335	0	0	3956	0	0	476	374	40709	0	0	0	0	13584	0	938	493	1237	30114	2169	0	0	2664	1892	1118	3010	5268	0	903	0	16104	0	0	0	0	0	260	0	0	0	450	0	0	0	0
no rank_root|no rank_cellular organisms|superkingdom_Bacteria|clade_Terrabacteria group|phylum_Firmicutes|class_Clostridia|order_Clostridiales|family_Clostridiaceae|genus_Butyricicoccus|no rank_unclassified Butyricicoccus	no rank_1|no rank_131567|superkingdom_2|clade_1783272|phylum_1239|class_186801|order_186802|family_31979|genus_580596|no rank_2633649	29261	18140	0	0	0	840	0	26889	0	0	8660	47260	0	0	1074	0	807	248	0	289	34197	0	0	0	0	0	0	0	0	0	0	0	0	35459	671	0	9465	0	303	0	0	0	20836	0	0	0	0	55971	2650	0	0	0	719	0	0	0	0	520	0	0	0	0	0	399	0	0	0	0	0	0	1187	0	9182	0	356	0	0	740	0	782	0	0	8215	0	16352	0	0	0	0	0	759	666	0	0	0	0	395	0	0	1010	7516	0	0	0	0	0	0	0	1638	0	526	0	0	3995	0	0	0	0	0	0	0	0	0	0	0	160958	0	8924	117662	0	0	0	0	2001	0	266	0	0	39790	0	0	0	0	0	0	332	0	0	0	0	0	0	19894	0	0	21637	0	0	0	0	0	0	54576	0	591	28863	0	4378	0	0	11458	0	17345	0	0	0	4840	0	0	0	0	0	0	0	2389	0	0	0	7080	61109	0	0	0	19652	0	0	0	0	0	28326	0	0	0	1421	0	7449	0	29263	3140	0	0	0	0	0	0	33554	0	0	1667	29995	1304	0	0	0	764	17734	226	0	569	0	0	0	0	1896	0	0	0	24312	933	0	865	6842	0	0	0
no rank_root|no rank_cellular organisms|superkingdom_Bacteria|clade_Terrabacteria group|phylum_Firmicutes|class_Clostridia|order_Clostridiales|family_Clostridiaceae|genus_Butyricicoccus|no rank_unclassified Butyricicoccus|species_Butyricicoccus sp. OM04-18BH	no rank_1|no rank_131567|superkingdom_2|clade_1783272|phylum_1239|class_186801|order_186802|family_31979|genus_580596|no rank_2633649|species_2292300	29261	18140	0	0	0	840	0	26889	0	0	8660	47260	0	0	1074	0	807	248	0	289	34197	0	0	0	0	0	0	0	0	0	0	0	0	35459	671	0	9465	0	303	0	0	0	20836	0	0	0	0	55971	2650	0	0	0	719	0	0	0	0	520	0	0	0	0	0	399	0	0	0	0	0	0	1187	0	9182	0	356	0	0	740	0	782	0	0	8215	0	16352	0	0	0	0	0	759	666	0	0	0	0	395	0	0	1010	7516	0	0	0	0	0	0	0	1638	0	526	0	0	3995	0	0	0	0	0	0	0	0	0	0	0	160958	0	8924	117662	0	0	0	0	2001	0	266	0	0	39790	0	0	0	0	0	0	332	0	0	0	0	0	0	19894	0	0	21637	0	0	0	0	0	0	54576	0	591	28863	0	4378	0	0	11458	0	17345	0	0	0	4840	0	0	0	0	0	0	0	2389	0	0	0	7080	61109	0	0	0	19652	0	0	0	0	0	28326	0	0	0	1421	0	7449	0	29263	3140	0	0	0	0	0	0	33554	0	0	1667	29995	1304	0	0	0	764	17734	226	0	569	0	0	0	0	1896	0	0	0	24312	933	0	865	6842	0	0	0
no rank_root|no rank_cellular organisms|superkingdom_Bacteria|clade_Terrabacteria group|phylum_Firmicutes|class_Clostridia|order_Clostridiales|family_Clostridiaceae|genus_Butyricicoccus|species_Butyricicoccus pullicaecorum	no rank_1|no rank_131567|superkingdom_2|clade_1783272|phylum_1239|class_186801|order_186802|family_31979|genus_580596|species_501571	0	0	0	0	19200	0	0	0	0	5653	0	0	0	0	0	0	0	0	0	0	0	0	25062	0	0	0	17701	0	0	0	0	0	15379	0	0	0	0	0	0	0	0	0	0	0	0	0	0	1718	0	1203	0	0	0	0	0	0	0	0	0	0	0	0	0	0	0	32370	22083	0	0	22029	0	0	501	0	0	0	10364	0	794	0	0	0	0	9219	0	0	0	0	0	0	0	0	0	0	1461	0	0	9489	0	0	0	0	0	0	0	0	0	0	0	0	0	0	0	0	0	3935	0	0	0	19157	0	0	0	0	0	0	0	0	0	0	0	0	0	0	0	0	0	0	0	0	2179	0	0	13008	0	0	310	0	0	0	3328	0	0	0	0	0	0	0	0	6839	0	0	0	0	0	0	0	0	0	0	0	0	0	4076	0	37414	0	0	0	0	0	1615	0	0	0	0	0	0	0	0	0	0	0	0	0	0	0	0	0	0	11862	0	0	0	0	0	0	0	0	0	0	0	0	0	0	0	0	0	0	0	0	0	0	0	0	0	0	0	0	0	7172	0	0	0	7778	0	0	0	0	0	0	0	0	11036	0
no rank_root|no rank_cellular organisms|superkingdom_Bacteria|clade_Terrabacteria group|phylum_Firmicutes|class_Clostridia|order_Clostridiales|family_Clostridiaceae|genus_Clostridium	no rank_1|no rank_131567|superkingdom_2|clade_1783272|phylum_1239|class_186801|order_186802|family_31979|genus_1485	648979	543231	267387	346229	123987	1828654	62155	636040	25831	489258	932890	681322	471126	495695	400256	949358	327933	296042	265908	617265	226000	805332	132843	1308232	424256	796881	337165	353011	1538930	924743	424150	945574	668437	452455	880442	391643	679157	753812	212812	195491	301988	145055	539990	911304	491075	77853	361890	526854	1041186	208392	739637	1414069	332578	864195	1226290	224725	329900	457144	511914	390876	266456	582214	466687	1238369	516943	576523	659638	605967	303091	262292	552650	113817	438720	256384	687188	28032	367738	258979	656261	230810	523025	110648	378787	120740	594152	1984701	1312727	376353	280614	487807	310980	434998	257792	1047968	708173	1182053	336556	1016892	275500	798581	692112	1138326	386920	742023	253036	143146	330099	736102	240041	404089	1587116	814853	521490	223415	811375	1058073	2200889	252365	311225	621687	266025	2524647	725023	25930	388115	1924250	821892	476288	742541	267846	12525	724489	625004	821275	281604	471518	663288	340796	696415	149972	953469	464831	967257	701414	1382919	839438	458777	501831	5781	695496	728393	68097	617120	106209	2863364	451463	553931	326268	1095796	99880	483923	354969	1227738	280131	437755	371925	336618	348773	124126	290272	622425	698487	1047659	581007	978733	1123180	1046658	409246	446580	526649	305306	100827	87675	96252	183631	529178	122546	355628	388667	699057	1956385	240370	150423	535029	393514	721352	687530	338972	641538	397087	471854	257558	365395	1037526	349533	528931	71744	283159	161537	249987	390436	459085	429794	81023	18777	1223794	288072	457145	475611	717440	1204324	795817	848743	649293	697113	677940	1013418	154968	1913044	458947	183046	148014	619954	496603	1433228	437278	231352	882749	710368	500987	390278	359590	212430	362166	284410
no rank_root|no rank_cellular organisms|superkingdom_Bacteria|clade_Terrabacteria group|phylum_Firmicutes|class_Clostridia|order_Clostridiales|family_Clostridiaceae|genus_Clostridium|no rank_environmental samples	no rank_1|no rank_131567|superkingdom_2|clade_1783272|phylum_1239|class_186801|order_186802|family_31979|genus_1485|no rank_59619	153212	292043	75139	48465	30350	454329	55295	242521	20475	166808	417737	314553	157146	467964	177575	353945	142255	40294	233418	68036	151671	357199	70954	308898	190110	371724	73957	82368	156090	80528	94058	483162	328044	127060	130488	95421	172504	726350	206504	128283	144602	80505	277261	10922	80761	29859	169838	393150	454451	161743	327224	1307072	49548	151598	161435	38220	62076	213344	35091	120646	245415	219246	194586	61026	490927	91259	422364	69298	141174	70225	114868	47927	131695	91324	195347	509	167343	191858	279195	133593	111680	17434	188359	35389	314560	52946	92187	77686	112591	150480	136740	346562	124827	839038	93714	621204	106402	129975	55406	233824	171606	314510	160634	147200	126568	54273	214342	542320	123144	288707	700395	329008	123320	108635	362984	907100	689923	227480	98444	290521	114836	2235273	132704	18099	51984	468122	751438	234566	106585	58369	9936	502972	99186	423628	63232	193736	269524	79699	183464	54482	552473	238592	343510	157785	98969	126876	324686	145841	5589	159112	155439	25386	82177	10498	591030	175204	374830	147485	118269	72227	262787	31013	320590	95130	54532	88823	59372	160006	30767	222159	190490	127930	176075	271746	218591	133579	154699	130010	136948	490103	164773	56866	3836	49660	127747	61180	111994	72131	179416	101794	1860279	100847	41783	70779	91078	532712	415516	44788	295728	163414	49888	90866	176024	459443	95679	136852	32668	182790	37716	52809	180745	185288	121208	60580	11197	332321	126430	273435	289782	542039	240121	137438	751525	104300	276070	94619	190757	52354	320982	132898	166763	28509	323066	92487	156611	255981	33610	209972	329569	226913	200823	207560	65255	124465	72691
no rank_root|no rank_cellular organisms|superkingdom_Bacteria|clade_Terrabacteria group|phylum_Firmicutes|class_Clostridia|order_Clostridiales|family_Clostridiaceae|genus_Clostridium|no rank_environmental samples|species_Clostridium clostridioforme CAG:132	no rank_1|no rank_131567|superkingdom_2|clade_1783272|phylum_1239|class_186801|order_186802|family_31979|genus_1485|no rank_59619|species_1263065	0	0	4098	0	0	5626	32051	1124	4645	630	2728	1411	0	43361	11009	36243	0	0	191849	5950	20679	27759	14205	1326	45208	0	5014	5167	19683	0	1694	0	7647	0	0	55122	0	286779	161866	0	9556	19310	5754	2939	1727	411	0	1909	3296	45395	938	0	0	1021	11594	599	8976	0	2871	4191	22652	0	1736	1145	1875	0	1825	1514	68099	24688	0	0	2361	3275	1213	0	29279	1006	30445	7401	741	0	0	2087	2536	9300	8394	0	958	4122	0	439	8869	40688	3959	0	5914	0	1674	2187	2937	0	49558	40331	10746	651	9588	19026	0	6939	339557	11997	0	2420	2679	3343	2111	5897	1040	7629	4598	1715	0	857	6351	2277	0	0	0	6246	2163	2256	0	25175	4132	656	7970	0	2171	2289	37219	1271	0	7503	1513	1607	11665	0	3445	15941	2604	2882	312	2748	5175	0	4213	3035	0	7691	10813	3505	2879	0	0	4377	0	4171	1485	7622	0	1130	816	7422	3497	18604	1102	953	0	455153	1019	8897	0	2551	0	1412	48885	7715	812	3019	1828884	15070	2161	441	1338	421615	1782	0	10603	7156	16520	0	5217	0	10612	0	21050	4609	1529	0	0	35064	0	7442	0	0	0	1893	0	0	0	962	0	698	1239	0	2876	8445	0	0	0	0	52896	2460	22547	24604	1770	783	1761	2746	6448	18531	2150	98250	0
no rank_root|no rank_cellular organisms|superkingdom_Bacteria|clade_Terrabacteria group|phylum_Firmicutes|class_Clostridia|order_Clostridiales|family_Clostridiaceae|genus_Clostridium|no rank_environmental samples|species_Clostridium sp. CAG:1000	no rank_1|no rank_131567|superkingdom_2|clade_1783272|phylum_1239|class_186801|order_186802|family_31979|genus_1485|no rank_59619|species_1262768	0	0	0	0	0	0	0	0	0	0	0	0	0	0	0	0	0	0	0	0	0	0	0	0	0	0	0	0	0	0	0	0	0	0	0	0	0	0	0	0	0	0	0	0	0	0	0	0	0	0	0	0	0	0	0	0	0	0	0	0	0	0	0	0	0	0	0	0	0	0	0	0	0	0	0	0	0	0	0	0	0	0	0	0	0	0	0	0	0	0	0	0	0	0	0	0	0	0	0	0	0	0	0	0	0	0	0	0	0	0	0	0	0	0	0	0	0	0	0	0	0	0	0	0	0	0	0	0	0	0	0	0	0	0	0	0	0	0	0	0	0	0	0	0	0	0	0	0	0	0	0	0	0	0	0	0	0	0	0	0	0	0	0	0	0	0	0	0	0	0	0	0	0	0	0	0	0	0	0	0	0	0	0	0	0	0	0	0	0	0	0	0	0	0	0	0	0	0	0	0	0	0	0	0	0	105	0	0	0	0	0	0	0	0	0	0	0	0	0	0	0	0	0	0	0	0	0	0	0	0	0	0	0	0	0	0	0	0	0	0	0	0	0	0	0
no rank_root|no rank_cellular organisms|superkingdom_Bacteria|clade_Terrabacteria group|phylum_Firmicutes|class_Clostridia|order_Clostridiales|family_Clostridiaceae|genus_Clostridium|no rank_environmental samples|species_Clostridium sp. CAG:1013	no rank_1|no rank_131567|superkingdom_2|clade_1783272|phylum_1239|class_186801|order_186802|family_31979|genus_1485|no rank_59619|species_1262769	0	0	0	0	0	2365	0	0	0	0	0	0	0	0	937	0	2041	0	0	0	0	0	0	0	0	0	0	0	0	0	0	0	8910	0	0	0	0	0	0	0	2143	0	0	0	0	0	1189	3200	2898	22609	0	0	0	626	0	0	0	0	0	1187	0	2666	1062	0	1900	0	0	1178	0	5954	1526	2383	3756	0	0	0	0	0	0	11823	0	0	0	0	2169	0	0	990	0	5047	5880	3061	4217	0	0	2774	0	0	0	0	0	554	0	0	1798	0	1183	0	473	1463	5468	0	0	0	0	1092	1692	0	0	0	0	5750	0	1406	0	0	1474	0	0	0	0	7660	0	0	0	972	0	0	0	0	71631	0	1055	0	0	0	11187	0	0	0	1887	0	1991	0	0	0	663	1639	0	0	0	0	1388	0	0	2278	0	0	0	0	0	4317	921	0	0	1015	0	0	2980	0	0	0	0	0	0	0	0	0	9303	3170	0	0	1105	0	1636	0	1855	0	0	0	0	4839	0	2048	0	0	0	0	0	356	0	0	0	20981	0	14564	0	0	0	5794	5796	0	7134	0	2326	0	1692	0	0	0	0	0	0	0	0	0	0	0	13317	0	5294	1299	0	0	0
no rank_root|no rank_cellular organisms|superkingdom_Bacteria|clade_Terrabacteria group|phylum_Firmicutes|class_Clostridia|order_Clostridiales|family_Clostridiaceae|genus_Clostridium|no rank_environmental samples|species_Clostridium sp. CAG:1024	no rank_1|no rank_131567|superkingdom_2|clade_1783272|phylum_1239|class_186801|order_186802|family_31979|genus_1485|no rank_59619|species_1262770	0	0	0	0	0	0	0	0	0	0	840	0	0	0	0	0	0	0	0	0	0	0	0	0	0	0	0	0	0	0	0	0	0	0	0	0	0	0	0	0	0	0	0	0	0	0	0	0	0	0	0	0	0	0	0	0	0	0	0	0	0	0	0	0	1310	0	0	0	0	0	0	661	0	0	0	0	0	0	0	0	0	0	0	0	417	0	0	882	0	0	0	2538	0	0	0	2523	0	0	0	0	0	0	0	0	0	0	0	0	0	0	0	0	0	0	0	0	0	0	0	0	0	142874	0	0	0	0	2397	0	0	0	0	2255	0	0	0	0	0	0	0	0	0	0	0	0	0	0	0	0	0	0	0	0	0	0	0	0	0	0	0	0	0	0	0	0	0	0	0	0	0	0	0	0	0	0	0	0	0	0	0	0	0	0	0	0	0	0	0	0	0	0	0	0	0	0	0	0	0	0	0	0	0	0	0	0	0	0	0	0	0	0	0	0	0	0	0	1177	0	0	0	0	0	0	1019	0	0	0	0	0	0	0	0	0	0	0	0	0	0	0	0	0	0	0	0	0	0
no rank_root|no rank_cellular organisms|superkingdom_Bacteria|clade_Terrabacteria group|phylum_Firmicutes|class_Clostridia|order_Clostridiales|family_Clostridiaceae|genus_Clostridium|no rank_environmental samples|species_Clostridium sp. CAG:1219	no rank_1|no rank_131567|superkingdom_2|clade_1783272|phylum_1239|class_186801|order_186802|family_31979|genus_1485|no rank_59619|species_1262772	0	0	0	0	0	0	0	0	0	0	0	0	0	0	0	0	0	0	0	0	0	0	0	0	0	0	0	0	0	0	0	0	0	0	0	0	0	0	0	0	0	0	0	0	0	0	0	0	0	0	0	0	0	0	0	0	0	0	0	0	0	0	0	0	0	0	0	0	0	0	0	0	0	0	0	0	0	0	0	0	0	0	0	0	0	0	0	0	0	0	0	0	0	0	0	0	0	0	0	0	0	0	0	0	0	0	0	0	0	0	0	0	0	0	0	0	0	0	0	0	0	0	0	0	0	0	0	0	0	0	0	0	0	0	0	0	0	0	0	0	0	0	0	0	0	0	0	0	0	0	0	0	0	0	0	0	0	0	0	0	0	0	0	0	0	0	0	0	0	24	0	0	0	0	0	0	0	0	0	0	0	0	0	0	0	0	0	0	0	0	0	0	0	0	0	0	0	0	0	0	0	0	0	0	0	0	0	0	0	0	0	0	0	0	0	0	0	0	0	0	0	0	0	0	0	0	0	0	0	0	0	0	0	0	0	0	0	0	0	0	0	0	0	0	0
no rank_root|no rank_cellular organisms|superkingdom_Bacteria|clade_Terrabacteria group|phylum_Firmicutes|class_Clostridia|order_Clostridiales|family_Clostridiaceae|genus_Clostridium|no rank_environmental samples|species_Clostridium sp. CAG:138	no rank_1|no rank_131567|superkingdom_2|clade_1783272|phylum_1239|class_186801|order_186802|family_31979|genus_1485|no rank_59619|species_1262775	303	12702	619	0	0	140294	0	0	0	0	32736	73821	0	0	0	0	3056	0	0	0	0	125	0	0	0	0	0	0	0	0	0	0	93	1387	1162	0	0	0	0	0	0	0	0	0	736	0	67	0	39383	0	0	1089570	0	0	0	0	0	0	0	0	0	71226	14169	0	67232	0	0	0	0	37	0	170	141	3698	4561	0	0	999	51	2261	328	0	778	0	43935	0	46	0	0	119	9365	6826	0	0	443	5944	0	0	2778	0	267	0	0	0	0	0	668	0	889	440	130	540	0	1283	0	0	84630	0	0	0	0	1627124	0	1821	0	0	595758	23344	1264	0	0	127505	351	631	0	335	0	148	0	192	2841	339	71808	0	0	107	1183	0	0	954	482	0	113	0	0	5593	0	336	0	0	311	0	1024	0	0	0	8150	310	0	0	528	0	609	0	0	0	0	29517	0	0	0	185	0	0	381	0	0	0	0	0	0	0	0	0	0	0	74370	0	47738	0	0	283	86	3332	0	14803	0	0	231	0	217	0	0	0	0	1999	0	0	0	159775	25045	0	1157	442	49015	0	0	0	22057	0	0	0	0	0	0	0	0	0	349	0	0	0	0	0	0
no rank_root|no rank_cellular organisms|superkingdom_Bacteria|clade_Terrabacteria group|phylum_Firmicutes|class_Clostridia|order_Clostridiales|family_Clostridiaceae|genus_Clostridium|no rank_environmental samples|species_Clostridium sp. CAG:167	no rank_1|no rank_131567|superkingdom_2|clade_1783272|phylum_1239|class_186801|order_186802|family_31979|genus_1485|no rank_59619|species_1262777	16478	10649	0	0	0	9888	4234	10361	0	0	16754	8962	21518	3197	41894	0	22033	3345	0	11361	4205	7125	0	6879	0	19646	6234	5606	5908	0	0	6130	14747	5532	14379	0	15169	812	0	18016	16015	0	8875	1761	5202	0	11717	7637	50396	10771	6476	10004	3120	17403	13369	4410	3128	49758	0	7185	0	7077	11421	0	5425	3558	6879	4896	6215	8088	21392	3999	20853	6565	0	0	7105	8350	4219	27577	7608	0	5478	3180	13219	0	13945	27792	3805	6038	16418	6760	8298	10166	8316	14479	5577	0	4774	26405	8358	50568	4495	0	4885	0	5648	0	3481	6115	0	14572	24777	0	0	0	20958	3340	0	23110	5509	19155	10349	0	11790	12718	4622	9364	24500	4284	2969	8726	13117	27320	6941	26820	26560	9727	0	0	11595	13803	17087	19133	7511	14475	11723	16248	0	5474	7709	0	0	0	63690	10804	4385	6155	7874	25757	17389	0	21304	12326	4475	6138	0	15771	4363	9224	15709	34968	22674	11076	4481	0	12079	8264	11657	9142	19189	6225	0	11738	4831	0	0	5060	6402	6093	0	0	5207	7865	0	0	8567	3342	24321	10838	6774	3470	2910	6581	5403	7065	6029	5693	7528	1931	12138	10409	0	0	510	15214	12497	39487	5021	37645	14307	3119	10160	12823	33730	13285	14536	12483	11663	41861	3998	3743	0	5855	14079	3322	2836	14641	7410	13664	22289	5260	0	3364	1018
no rank_root|no rank_cellular organisms|superkingdom_Bacteria|clade_Terrabacteria group|phylum_Firmicutes|class_Clostridia|order_Clostridiales|family_Clostridiaceae|genus_Clostridium|no rank_environmental samples|species_Clostridium sp. CAG:169	no rank_1|no rank_131567|superkingdom_2|clade_1783272|phylum_1239|class_186801|order_186802|family_31979|genus_1485|no rank_59619|species_1262778	0	18661	113	5933	0	1159	0	332	0	0	3733	251	814	0	219	617	328	243	0	0	299	267	0	0	0	0	221	0	0	0	0	0	0	407	181	0	0	0	0	0	824	0	0	0	0	0	0	0	618	86	0	1626	0	219	0	0	0	212	0	0	0	135	233	3114	15719	0	140	0	0	0	911	156	305	439	246	0	535	338	0	494	618	99	9423	0	258	0	2757	219	0	392	224	838	300	115	160	308	6760	0	0	161	412	0	0	0	360	0	678	240	65	168	162278	73	0	1438	0	0	31429	424	0	0	278	69047	186	0	0	0	450	507	0	0	0	123967	235	578	357	223	72912	82	0	225	1169	264	15082	0	0	692	608	0	0	0	0	0	238	0	0	0	433	312	0	0	354	0	0	0	0	0	0	0	97	101	0	458	5053	821	0	251	0	0	257	148	210	0	0	0	422	0	0	0	0	396	0	142	0	0	418	0	343	0	176	211	0	163	0	170	185	0	240	0	0	9515	184	9016	0	256	0	154	0	0	23259	383	255	0	1138	0	467	113	613	0	260	0	490	0	0	0	0	0	0	14271	293	0	501	469	0	0	0
no rank_root|no rank_cellular organisms|superkingdom_Bacteria|clade_Terrabacteria group|phylum_Firmicutes|class_Clostridia|order_Clostridiales|family_Clostridiaceae|genus_Clostridium|no rank_environmental samples|species_Clostridium sp. CAG:217	no rank_1|no rank_131567|superkingdom_2|clade_1783272|phylum_1239|class_186801|order_186802|family_31979|genus_1485|no rank_59619|species_1262779	1925	43072	3633	799	0	3749	0	21204	260	1213	4069	2586	76643	0	2958	2371	48436	3366	310	5024	25843	3914	7230	972	1076	1619	3114	176	10351	3599	433	1470	1116	25511	2473	0	3525	556	1570	0	2450	0	335	271	1274	138	22369	2066	124229	3599	1847	7031	1355	4196	4805	15530	1223	6082	2260	69867	0	5257	35675	1617	134972	516	0	2483	452	4602	29491	4063	41788	4818	2098	0	878	109167	4840	14538	50509	1414	32974	0	5009	0	640	2253	1496	3969	8089	4201	1291	1486	15298	5436	1122	0	12707	2460	3504	6772	0	1113	6022	531	4573	793	1060	858	6898	1906	7134	10107	1152	0	57742	62801	0	68361	3079	8989	1839	0	1255	3884	3519	2167	2182	1403	178	7273	5280	8292	2520	13418	2050	1401	1846	1571	11923	3553	101776	2116	3588	2359	123140	1133	570	2373	31088	4274	2897	0	13969	75032	109901	42384	3695	696	53946	1212	68742	4207	1167	28046	1020	10604	585	1576	3065	4330	2922	2367	2210	62018	4121	1515	10350	1752	15473	1286	0	5792	75057	1746	0	1866	940	7665	0	6926	2133	1992	890	992	21138	441	4217	4519	1545	1470	0	9573	298	2537	0	2711	1512	465	41869	1774	2892	1966	1783	5979	1058	83531	23731	128373	5777	1308	8758	476	5230	1703	3705	379	3848	1668	3375	1985	3464	1154	4682	1637	777	27568	102175	3967	6802	2325	0	3114	0
no rank_root|no rank_cellular organisms|superkingdom_Bacteria|clade_Terrabacteria group|phylum_Firmicutes|class_Clostridia|order_Clostridiales|family_Clostridiaceae|genus_Clostridium|no rank_environmental samples|species_Clostridium sp. CAG:221	no rank_1|no rank_131567|superkingdom_2|clade_1783272|phylum_1239|class_186801|order_186802|family_31979|genus_1485|no rank_59619|species_1262780	0	0	0	0	0	526	0	0	0	71077	544	657	0	0	0	0	0	0	0	0	0	0	0	2353	0	0	0	0	0	19993	3924	311967	35920	0	0	0	3097	0	0	0	0	0	0	0	0	0	0	0	685	0	0	3717	0	0	0	0	0	0	0	0	0	0	0	0	0	0	0	0	0	0	2142	0	0	0	0	0	0	1421	0	0	0	0	0	0	0	0	0	0	0	0	0	717	0	0	0	0	0	0	0	0	0	981	7509	3407	0	0	0	2058	4284	0	0	29547	0	0	0	33719	0	0	0	0	0	0	341	1231	1262	0	0	0	0	1037	0	0	0	0	0	1631	1159	1134	0	0	0	0	0	0	0	0	0	0	0	0	0	0	0	0	2728	0	4676	0	0	382	0	0	0	0	0	0	0	0	346	114839	0	424	0	0	0	0	1583	0	0	225	0	333	0	0	0	0	0	2760	12547	0	19459	0	0	0	0	0	0	0	4166	0	0	0	0	1156	0	0	0	0	0	0	0	0	0	0	0	0	18575	0	4986	0	0	1658	0	12678	883	0	0	0	4437	0	0	0	0	0	0	0	0	0	0	1887	2129	0	693	0	4979
no rank_root|no rank_cellular organisms|superkingdom_Bacteria|clade_Terrabacteria group|phylum_Firmicutes|class_Clostridia|order_Clostridiales|family_Clostridiaceae|genus_Clostridium|no rank_environmental samples|species_Clostridium sp. CAG:245	no rank_1|no rank_131567|superkingdom_2|clade_1783272|phylum_1239|class_186801|order_186802|family_31979|genus_1485|no rank_59619|species_1262784	25726	27347	1236	5092	0	7074	1538	5180	884	888	97212	2416	4611	2959	3103	3934	2264	1682	464	2091	10555	2366	5862	10813	4671	5938	0	3365	3597	2040	14482	2445	10956	2969	6323	5046	55023	6536	3514	0	4616	5483	2253	450	0	313	4365	157273	8135	7747	12191	83632	1793	2506	0	984	894	1716	0	1741	0	14959	13005	1049	2812	5267	0	4205	383	0	1405	2086	3667	1333	3860	0	8325	332	3302	1723	1119	0	2025	1501	23499	2078	16123	3926	5941	7271	3900	2228	3514	6086	1350	51388	5385	2238	0	7064	60326	7655	2830	2504	2825	1215	5829	4051	54820	3047	5997	2445	4527	3516	3013	0	45559	0	0	5685	2144	74119	1785	0	3517	1485	3774	1901	2601	6901	0	2254	1516	9945	1175	5082	8659	4099	1565	1068	2538	105635	10619	18245	2789	11895	0	2016	0	2353	8323	229	1317	0	0	10045	3311	1358	0	2846	7749	1421	4734	7333	0	1151	6835	2916	3418	3973	46609	7436	7274	4283	2064	3070	8159	2735	4592	0	1087	3190	0	2442	707	2694	0	3342	1643	5097	0	13697	1292	1698	0	5533	3484	2362	14902	11746	5469	554	6212	7382	3086	2728	0	2511	2108	0	25862	0	838	1088	0	11636	7741	31520	8534	6271	14276	4320	8484	13779	6850	1943	5085	2237	16376	4656	1562	1558	4830	5235	8921	2426	1933	12946	7593	5123	5345	13471	2086	3016	0
no rank_root|no rank_cellular organisms|superkingdom_Bacteria|clade_Terrabacteria group|phylum_Firmicutes|class_Clostridia|order_Clostridiales|family_Clostridiaceae|genus_Clostridium|no rank_environmental samples|species_Clostridium sp. CAG:253	no rank_1|no rank_131567|superkingdom_2|clade_1783272|phylum_1239|class_186801|order_186802|family_31979|genus_1485|no rank_59619|species_1262785	5680	13226	9032	4779	0	13742	0	67977	0	0	10808	8220	0	7486	17551	9984	6919	0	0	6586	21892	0	0	15257	0	0	0	11230	0	0	0	9696	0	18377	8974	0	14883	7498	20931	0	15188	0	7192	0	15140	0	8452	9596	9420	18653	32894	11537	9644	6963	15657	2073	0	79848	3419	0	0	6007	3768	0	3156	2641	0	10035	0	0	15474	4553	3926	9354	14455	0	30145	4741	0	2969	3122	0	17414	19802	7335	10022	5238	12536	0	0	6259	7006	0	0	6806	3430	10337	0	17575	35236	13742	18905	0	0	8814	0	9671	11543	3717	22464	18736	3688	22866	19144	0	0	14182	0	0	7620	10259	7438	4771	0	0	9439	2023	20672	15494	7368	0	54435	8789	16053	10609	14600	25054	4798	16259	17750	0	3893	10572	23678	0	8730	20128	13376	0	11446	10444	0	7865	0	0	0	12634	6142	3328	0	23663	0	6710	11517	5229	9322	4774	49895	834	15192	11872	0	13380	12149	16720	14406	32789	7649	14857	0	4365	0	0	5054	21177	4237	0	1732	15741	17053	0	0	3236	4591	0	0	3340	2684	15259	30900	0	2441	20415	9833	4543	4360	0	0	3424	1915	23821	10574	0	0	0	17970	7936	16347	5452	29581	30472	0	7147	20230	38183	9320	5217	9921	6542	13427	0	0	0	2771	0	7485	3742	2572	14226	0	13631	8418	0	0	0
no rank_root|no rank_cellular organisms|superkingdom_Bacteria|clade_Terrabacteria group|phylum_Firmicutes|class_Clostridia|order_Clostridiales|family_Clostridiaceae|genus_Clostridium|no rank_environmental samples|species_Clostridium sp. CAG:273	no rank_1|no rank_131567|superkingdom_2|clade_1783272|phylum_1239|class_186801|order_186802|family_31979|genus_1485|no rank_59619|species_1262789	0	0	0	0	0	0	0	0	334	0	9159	6157	0	0	0	0	0	0	0	0	0	0	0	0	0	0	0	0	0	0	0	0	0	0	0	0	0	0	0	0	0	0	0	0	0	0	0	4482	6376	0	0	0	0	0	0	1056	0	0	0	0	0	277	9545	0	5471	0	0	0	0	187	0	1068	1547	0	0	0	0	0	1307	1398	0	0	0	0	0	0	0	0	0	79466	0	0	0	0	0	0	0	0	0	27766	21253	0	0	0	0	95	0	0	0	0	0	0	0	0	0	0	8649	0	0	0	0	19328	0	0	0	0	0	0	0	0	0	0	0	8885	0	0	0	0	0	0	0	17308	4318	0	0	0	0	0	0	0	6633	0	0	0	0	0	0	38486	0	0	0	0	3662	0	0	0	0	0	0	0	0	0	13927	0	0	0	0	0	0	0	0	0	0	0	0	0	0	324	0	0	0	1903	0	0	0	0	30446	0	0	1343	0	0	0	0	0	0	0	0	0	0	783	0	0	0	525	0	0	0	0	0	0	0	22472	0	1872	230	0	0	0	0	0	0	0	0	0	0	0	0	0	61121	0	0	0	0	0
no rank_root|no rank_cellular organisms|superkingdom_Bacteria|clade_Terrabacteria group|phylum_Firmicutes|class_Clostridia|order_Clostridiales|family_Clostridiaceae|genus_Clostridium|no rank_environmental samples|species_Clostridium sp. CAG:288	no rank_1|no rank_131567|superkingdom_2|clade_1783272|phylum_1239|class_186801|order_186802|family_31979|genus_1485|no rank_59619|species_1262791	0	6506	0	0	0	0	0	273	0	0	0	0	0	0	4757	0	0	0	0	111	813	0	0	0	0	0	0	243	0	0	0	0	0	275	0	0	280	0	0	50	1410	0	0	0	0	0	0	0	274	0	0	332	0	0	249	0	0	0	0	0	0	0	0	0	603	0	213	0	138	989	269	122	0	0	336	0	511	0	163	202	0	0	0	0	0	0	602	283	0	0	0	0	1120	0	0	0	299	0	221	479	0	1846	0	0	0	0	0	0	0	0	0	0	0	163	3540	0	502	0	0	0	629	0	337	0	0	1661	0	2545	0	159	0	0	0	0	241	0	0	657	0	0	0	0	0	0	0	0	771	0	0	0	178	0	0	0	0	156	0	0	467	0	0	0	0	439	0	0	0	0	0	0	0	854	617	0	0	0	0	0	0	0	0	408	0	0	0	0	0	933	571	283	0	0	200	488	0	0	0	0	0	0	0	116	75	194	3441	0	1061	0	417	0	286	0	0	386	0	0	0	0	0	133	436	0	0	0	33970	0	0	0	832	192	375	0	0	0	2497	34	0	378	1038	0	0	0	0	0	0
no rank_root|no rank_cellular organisms|superkingdom_Bacteria|clade_Terrabacteria group|phylum_Firmicutes|class_Clostridia|order_Clostridiales|family_Clostridiaceae|genus_Clostridium|no rank_environmental samples|species_Clostridium sp. CAG:299	no rank_1|no rank_131567|superkingdom_2|clade_1783272|phylum_1239|class_186801|order_186802|family_31979|genus_1485|no rank_59619|species_1262792	1965	27519	0	0	0	8809	0	610	0	555	7155	1423	6174	388627	2936	83901	3246	2113	15318	1819	0	0	0	81984	4848	0	0	1110	0	0	0	0	0	1909	2269	0	3412	0	0	0	689	0	31579	609	4070	11646	1041	7648	1720	1576	1630	1267	508	3039	3093	526	0	8088	0	6956	2145	1158	1208	1900	11281	0	31451	1029	3496	0	0	0	1448	1317	1907	0	5368	1823	1438	854	0	4669	2531	0	912	1907	1949	909	443	0	937	4294	1847	183837	0	1346	1445	0	3410	5791	3699	0	3215	3442	2050	1144	0	2578	0	2625	8601	0	1765	13301	4068	0	3937	869	15999	0	2109	1540	782	2505	8081	8193	3801	483	1476	3774	0	2523	1129	2531	0	9088	4896	348	63218	1084	1160	772	927	9573	11839	15007	0	28995	0	3624	3739	2483	22542	0	0	895	13023	8810	5222	0	0	2723	3322	872	900	2005	1030	1625	0	0	1682	3342	8970	1927	2935	0	3497	1895	1435	0	1591	381	0	2615	877	6749	0	0	22450	11509	0	453	1088	1112	1591	5401	416	800	0	7485	0	3058	66975	813	1625	1294	0	36817	0	1014	2251	22281	0	4794	1743	2820	0	787	116739	4341	5003	34979	4652	1872	1740	1534	2460	1072	573	1788	50396	459	6445	360	3903	1724	2293	777	19997	5916	2458	1532	0	0	0
no rank_root|no rank_cellular organisms|superkingdom_Bacteria|clade_Terrabacteria group|phylum_Firmicutes|class_Clostridia|order_Clostridiales|family_Clostridiaceae|genus_Clostridium|no rank_environmental samples|species_Clostridium sp. CAG:302	no rank_1|no rank_131567|superkingdom_2|clade_1783272|phylum_1239|class_186801|order_186802|family_31979|genus_1485|no rank_59619|species_1262793	2809	2686	868	488	0	4136	0	3952	1000	818	18132	503	1915	0	1213	8463	4994	1870	0	10511	1149	0	0	3835	7603	0	0	12201	3626	0	3311	0	2990	10707	15614	6215	726	2011	798	1423	1768	0	2161	0	1494	0	0	7827	24535	0	3653	2081	1116	7477	3225	0	748	716	714	1728	0	479	0	928	646	0	1338	3316	0	0	1792	7261	2691	1685	3539	0	3811	0	0	2655	753	0	40335	664	64211	411	1370	1432	611	12402	1328	76982	9873	6655	1282	15409	1955	1063	1837	1883	2673	1860	995	0	2086	360	7730	0	1337	13960	1623	1890	892	931	0	0	5092	3126	0	400	1068	4483	5372	4029	1058	2851	11572	4920	7488	5754	991	50042	2753	2586	979	2444	3132	1099	7100	2455	0	4118	6770	2366	7486	3632	1705	866	0	6801	2174	1978	3346	0	35082	2195	1515	553	4867	4897	3460	817	7851	643	1051	2758	2442	2267	810	7255	3299	1603	2534	1327	0	5465	2947	2741	2282	0	552	909	3836	3435	796	1270	0	0	4044	2286	2102	0	1338	1818	0	0	5641	0	0	26210	2580	918	2586	20100	2280	2576	0	832	723	836	1672	2780	0	0	0	14580	1781	3106	2073	1037	3612	2159	2446	4355	3114	1819	1564	0	64420	2399	612	0	0	3205	5850	0	998	4728	3411	9141	9841	3731	2830	1900	0
no rank_root|no rank_cellular organisms|superkingdom_Bacteria|clade_Terrabacteria group|phylum_Firmicutes|class_Clostridia|order_Clostridiales|family_Clostridiaceae|genus_Clostridium|no rank_environmental samples|species_Clostridium sp. CAG:343	no rank_1|no rank_131567|superkingdom_2|clade_1783272|phylum_1239|class_186801|order_186802|family_31979|genus_1485|no rank_59619|species_1262796	2216	2706	0	5645	0	3426	0	3165	820	0	4125	713	1818	0	2104	0	1527	3117	0	0	0	0	0	0	0	0	0	8234	0	3256	0	0	4635	3867	22623	0	1773	0	0	0	0	0	0	466	0	0	3553	2439	0	0	1087	0	0	0	1126	0	0	0	0	0	0	4281	6903	1298	70868	0	0	0	0	0	0	0	1106	0	0	0	0	0	0	0	0	0	0	0	0	0	0	0	0	1624	0	20223	6196	0	0	78398	0	0	0	3103	0	2684	0	0	0	0	2216	0	0	0	0	0	5719	683	0	0	19953	728	651	1070	2614	17996	0	0	0	0	99556	0	3268	0	0	0	619	119890	0	2300	0	916	4754	0	36842	6422	42416	1457	0	0	0	0	0	0	5562	1480	0	0	0	4118	1186	1849	0	0	1873	0	9122	11903	0	0	1379	751	0	0	0	1851	0	0	0	0	683	2532	6485	4769	0	0	0	0	0	0	0	0	0	7363	0	0	0	0	0	0	879	0	0	0	0	0	0	12209	0	2498	0	3251	0	0	2038	823	0	0	0	3362	0	0	12411	0	2219	1801	117829	0	3292	0	27868	5012	17032	18432	0	0	1659	6365	0	1149	463	0	2463	2811	2074	0	0	1912	0
no rank_root|no rank_cellular organisms|superkingdom_Bacteria|clade_Terrabacteria group|phylum_Firmicutes|class_Clostridia|order_Clostridiales|family_Clostridiaceae|genus_Clostridium|no rank_environmental samples|species_Clostridium sp. CAG:411	no rank_1|no rank_131567|superkingdom_2|clade_1783272|phylum_1239|class_186801|order_186802|family_31979|genus_1485|no rank_59619|species_1262802	0	0	0	0	0	0	0	0	0	0	0	0	0	0	0	0	0	0	0	0	0	0	0	0	0	0	0	0	0	0	0	0	0	0	0	0	0	0	0	0	0	0	0	0	0	0	0	0	0	0	0	0	0	0	0	0	0	0	0	0	0	0	0	0	0	0	0	0	0	0	0	0	0	0	0	0	0	0	0	0	0	0	0	0	0	0	0	0	0	0	0	0	0	0	0	0	0	0	0	0	0	0	0	0	0	0	0	0	0	0	0	0	0	0	0	0	0	0	0	0	0	0	0	0	0	0	0	0	0	0	0	0	0	0	0	0	0	0	0	0	0	0	0	0	0	0	0	0	0	12209	0	0	0	0	0	0	0	0	0	0	0	0	0	0	0	0	0	0	0	0	0	0	0	0	0	0	0	0	0	0	0	0	0	0	0	0	0	0	0	0	0	0	0	0	0	0	0	0	0	0	0	0	0	0	0	0	0	0	0	0	0	0	0	0	0	0	0	0	0	0	0	0	0	0	0	0	0	0	0	0	0	0	0	0	0	0	0	0	0	0	0	0	0	0	0
no rank_root|no rank_cellular organisms|superkingdom_Bacteria|clade_Terrabacteria group|phylum_Firmicutes|class_Clostridia|order_Clostridiales|family_Clostridiaceae|genus_Clostridium|no rank_environmental samples|species_Clostridium sp. CAG:413	no rank_1|no rank_131567|superkingdom_2|clade_1783272|phylum_1239|class_186801|order_186802|family_31979|genus_1485|no rank_59619|species_1262803	0	0	0	0	0	0	0	0	0	0	112034	0	0	0	0	0	0	0	0	0	0	0	0	0	0	0	0	0	0	0	0	0	0	0	0	0	0	0	0	0	0	0	0	0	0	0	0	0	34466	0	0	0	0	0	0	0	0	0	0	0	0	0	0	0	0	0	0	0	0	0	0	0	0	0	0	0	0	0	0	0	0	0	25224	0	0	0	0	0	0	0	0	0	0	0	0	155291	0	0	0	0	0	0	0	0	0	0	0	0	0	0	0	0	0	0	0	0	172262	0	0	0	0	0	0	0	0	0	0	0	0	0	0	0	0	0	0	0	0	0	0	0	0	0	0	0	0	0	0	0	0	0	0	0	0	0	0	0	0	0	0	0	0	0	0	0	0	0	0	0	0	0	0	0	0	0	0	0	0	0	0	0	0	0	0	0	0	0	0	0	0	0	0	0	0	0	0	0	166831	0	0	0	0	0	0	8674	0	0	0	0	0	0	0	0	0	0	0	38034	0	0	0	0	0	0	287919	0	0	0	0	0	0	0	0	0	0	0	0	0	0	0	0	0	0	0	0	0	0
no rank_root|no rank_cellular organisms|superkingdom_Bacteria|clade_Terrabacteria group|phylum_Firmicutes|class_Clostridia|order_Clostridiales|family_Clostridiaceae|genus_Clostridium|no rank_environmental samples|species_Clostridium sp. CAG:417	no rank_1|no rank_131567|superkingdom_2|clade_1783272|phylum_1239|class_186801|order_186802|family_31979|genus_1485|no rank_59619|species_1262804	0	37719	0	11000	0	0	563	56	0	0	392	0	0	684	0	0	0	0	0	0	0	0	0	0	0	0	0	278	0	0	0	0	0	0	0	0	734	0	0	0	0	0	0	0	0	0	1942	25154	1499	0	0	0	60	0	0	0	0	0	77	0	0	0	94	0	381	0	0	0	0	0	0	0	0	0	0	0	0	0	0	0	0	0	0	0	0	0	0	261	0	0	0	0	0	0	0	0	0	239	0	0	0	0	0	0	0	0	693	0	0	0	0	0	0	0	0	0	0	4095	0	0	1328	28	0	0	0	0	0	0	0	0	0	0	0	0	524	0	0	69	0	0	0	0	0	0	0	0	117	0	0	0	0	0	0	0	0	0	0	0	0	409	0	0	0	0	0	0	0	0	0	0	0	941	0	229	1753	0	0	0	1953	0	13648	0	0	751	0	0	0	0	304	0	0	0	0	0	0	0	0	0	0	0	0	0	396	239	0	487	1432	0	0	0	0	0	0	0	0	0	23799	3065	1995	52785	0	0	0	0	0	193	0	0	296	623	0	0	0	0	0	0	0	288	572	0	0	0	0	0	0
no rank_root|no rank_cellular organisms|superkingdom_Bacteria|clade_Terrabacteria group|phylum_Firmicutes|class_Clostridia|order_Clostridiales|family_Clostridiaceae|genus_Clostridium|no rank_environmental samples|species_Clostridium sp. CAG:433	no rank_1|no rank_131567|superkingdom_2|clade_1783272|phylum_1239|class_186801|order_186802|family_31979|genus_1485|no rank_59619|species_1262806	0	263	0	0	0	0	1540	0	0	0	502	0	206	0	1034	0	899	0	0	0	0	0	0	0	0	0	0	0	0	0	0	0	0	1496	0	0	0	0	0	0	128	0	0	0	292	0	678	0	3272	110	0	0	0	0	622	0	0	124	0	0	0	0	0	0	0	0	0	0	0	0	0	60	0	0	0	0	0	0	0	0	0	0	0	0	28823	0	0	0	0	393	396	2300	0	0	2149	0	0	0	0	0	823	13767	1062	0	0	0	161	0	0	0	0	0	0	0	0	0	0	0	0	0	0	0	0	0	0	0	134	2639	0	0	0	175	0	0	0	0	0	0	0	425	0	235	0	0	0	0	0	0	0	0	251	0	0	0	2954	339	0	0	0	182	0	0	721	858	0	0	0	0	0	0	0	0	0	0	0	0	0	0	0	0	0	756	0	0	0	0	0	0	0	0	0	0	0	0	0	0	0	2432	0	0	0	0	80	2257	0	0	0	0	0	0	0	0	0	0	0	424	0	0	0	1107	0	6282	359	0	0	0	11851	0	2610	0	0	0	109	0	0	0	0	485	0	0	0	0	0	0	0
no rank_root|no rank_cellular organisms|superkingdom_Bacteria|clade_Terrabacteria group|phylum_Firmicutes|class_Clostridia|order_Clostridiales|family_Clostridiaceae|genus_Clostridium|no rank_environmental samples|species_Clostridium sp. CAG:440	no rank_1|no rank_131567|superkingdom_2|clade_1783272|phylum_1239|class_186801|order_186802|family_31979|genus_1485|no rank_59619|species_1262807	0	933	0	0	0	0	0	0	0	0	0	0	0	0	0	0	0	0	0	0	0	0	0	0	0	0	0	0	0	0	0	0	0	0	0	0	0	0	0	0	0	0	0	0	0	0	0	0	0	0	0	16830	0	0	0	0	0	0	0	0	0	0	0	0	0	0	0	0	0	0	0	0	856	0	0	0	0	0	0	0	0	0	0	0	15963	0	0	1087	0	0	0	0	0	0	0	11332	0	0	0	0	0	7996	0	0	0	0	0	0	0	0	0	0	0	0	0	0	11077	0	0	0	0	0	0	0	0	0	0	0	0	0	0	0	0	0	0	0	0	0	0	0	22526	0	0	0	0	0	0	0	0	0	0	0	0	0	0	5996	0	0	0	0	0	0	0	0	0	0	2149	0	0	0	0	0	0	0	0	0	0	0	0	0	0	0	0	0	0	0	0	0	0	0	0	0	0	0	0	0	0	0	0	0	0	0	0	1473	0	0	0	0	0	0	17486	0	0	0	0	1627	0	0	0	0	0	0	0	0	0	0	0	0	0	0	0	0	0	0	0	0	0	0	0	0	0	0	0	0	0
no rank_root|no rank_cellular organisms|superkingdom_Bacteria|clade_Terrabacteria group|phylum_Firmicutes|class_Clostridia|order_Clostridiales|family_Clostridiaceae|genus_Clostridium|no rank_environmental samples|species_Clostridium sp. CAG:448	no rank_1|no rank_131567|superkingdom_2|clade_1783272|phylum_1239|class_186801|order_186802|family_31979|genus_1485|no rank_59619|species_1262808	0	0	0	0	0	0	0	0	0	0	0	0	0	0	0	0	0	0	0	0	0	0	0	0	0	0	0	0	0	0	0	0	0	0	0	0	0	0	0	0	0	0	0	0	0	0	0	0	0	0	0	0	0	0	0	0	0	0	0	0	0	0	0	0	0	0	0	0	0	0	0	0	0	0	0	0	0	0	0	0	0	0	0	0	0	0	0	0	0	0	0	0	0	0	0	0	0	0	0	0	0	0	0	0	0	0	0	0	0	0	0	0	0	0	0	0	0	0	0	0	0	0	0	0	0	0	0	695	0	0	0	0	0	0	0	0	0	0	0	0	0	0	0	0	0	0	0	0	0	0	0	0	0	0	0	0	0	0	0	0	0	0	0	0	0	0	0	0	0	0	0	0	0	0	0	0	0	0	0	0	0	0	0	0	0	0	0	0	0	0	0	0	0	0	0	0	0	0	0	0	0	0	0	0	0	0	0	0	0	0	0	0	0	0	0	0	0	0	0	0	0	0	0	0	256	0	0	0	0	0	0	0	0	0	0	0	0	0	0	0	0	0	0	0	0
no rank_root|no rank_cellular organisms|superkingdom_Bacteria|clade_Terrabacteria group|phylum_Firmicutes|class_Clostridia|order_Clostridiales|family_Clostridiaceae|genus_Clostridium|no rank_environmental samples|species_Clostridium sp. CAG:451	no rank_1|no rank_131567|superkingdom_2|clade_1783272|phylum_1239|class_186801|order_186802|family_31979|genus_1485|no rank_59619|species_1262809	0	0	0	0	0	0	0	0	0	0	0	0	0	0	0	0	0	0	0	32	0	0	182	0	0	0	0	0	32	0	0	0	0	0	116	0	43	0	0	0	0	6775	115	0	0	0	0	51680	0	3106	0	0	0	0	0	0	0	0	0	0	0	0	0	0	0	0	0	0	0	0	0	0	0	0	0	0	0	0	0	0	0	0	0	0	0	0	0	0	0	686	0	0	0	0	4270	0	0	0	0	0	0	0	0	340	0	0	0	0	22457	0	0	0	0	0	0	0	0	0	0	0	0	0	0	0	0	296	0	0	0	0	0	363	0	0	0	0	0	0	0	0	0	0	7663	109	0	0	0	0	0	679	0	0	0	0	91	4067	29	0	0	252	0	0	0	0	0	0	0	0	0	0	0	0	0	0	0	0	0	0	0	0	0	0	0	0	80	0	185	0	0	0	0	0	0	0	0	0	235	0	0	0	0	0	0	5904	15	0	386	0	0	0	0	0	0	0	0	16439	0	80	0	0	68	0	6294	0	0	0	0	0	0	0	0	0	0	0	0	0	0	0	0	0	0	0	0	0	0
no rank_root|no rank_cellular organisms|superkingdom_Bacteria|clade_Terrabacteria group|phylum_Firmicutes|class_Clostridia|order_Clostridiales|family_Clostridiaceae|genus_Clostridium|no rank_environmental samples|species_Clostridium sp. CAG:452	no rank_1|no rank_131567|superkingdom_2|clade_1783272|phylum_1239|class_186801|order_186802|family_31979|genus_1485|no rank_59619|species_1262810	0	9901	0	0	0	2719	0	0	0	0	6274	16728	435	0	0	759	0	0	0	364	0	0	0	0	0	0	0	0	0	0	0	0	0	0	0	0	0	0	252	153	0	0	0	0	0	0	0	0	9320	0	0	230	0	0	446	0	0	0	0	0	0	0	0	0	0	0	0	576	0	0	0	0	0	0	252	0	0	0	0	0	0	0	183	0	0	0	0	0	0	0	2187	0	0	0	0	1898	0	0	0	0	0	0	0	0	0	0	2302	0	627	0	431	0	0	0	0	0	395	0	0	0	0	0	0	0	0	0	0	21199	0	0	0	0	0	0	0	0	0	0	0	403	134	0	183	0	0	0	0	92	0	1099	0	0	0	0	0	0	0	0	0	0	454	0	0	0	0	0	459	0	0	0	0	0	1113	498	0	0	0	0	153	0	0	0	0	0	0	0	0	1072	0	0	0	0	240	634	0	0	169	0	0	0	0	0	0	0	0	72867	0	0	103	0	0	744	0	0	0	0	0	0	0	0	1590	1030	2564	0	526	0	0	0	1671	0	0	0	0	0	154	0	0	0	710	0	0	0	0	0	0
no rank_root|no rank_cellular organisms|superkingdom_Bacteria|clade_Terrabacteria group|phylum_Firmicutes|class_Clostridia|order_Clostridiales|family_Clostridiaceae|genus_Clostridium|no rank_environmental samples|species_Clostridium sp. CAG:465	no rank_1|no rank_131567|superkingdom_2|clade_1783272|phylum_1239|class_186801|order_186802|family_31979|genus_1485|no rank_59619|species_1262811	0	0	0	0	0	0	0	0	0	296	0	0	0	0	0	0	0	0	0	0	0	0	0	0	0	0	0	0	0	0	0	202	0	0	0	0	0	0	0	0	0	0	0	0	0	0	0	0	0	0	0	0	0	0	0	0	0	0	0	0	0	0	0	0	540	0	0	0	0	0	0	0	0	0	962	0	0	0	0	0	0	0	0	0	0	0	0	0	0	0	0	332	0	0	0	171243	0	0	0	0	0	0	0	0	0	0	0	0	0	0	0	0	0	0	0	0	0	0	0	0	0	929	0	0	0	0	0	0	0	0	0	0	0	668	0	30	0	0	0	0	181	0	0	0	0	0	0	0	0	0	0	0	0	0	0	7317	0	0	0	0	0	0	0	0	0	0	0	0	0	0	0	0	0	0	0	0	35	0	0	0	0	0	0	0	0	0	0	0	0	0	0	0	0	0	0	0	0	0	0	0	0	94	0	670	0	0	0	0	0	0	0	0	0	0	0	0	0	0	0	0	0	0	717	0	0	0	0	0	227	0	0	0	0	0	0	0	0	0	0	0	0	0	0	0	43
no rank_root|no rank_cellular organisms|superkingdom_Bacteria|clade_Terrabacteria group|phylum_Firmicutes|class_Clostridia|order_Clostridiales|family_Clostridiaceae|genus_Clostridium|no rank_environmental samples|species_Clostridium sp. CAG:492	no rank_1|no rank_131567|superkingdom_2|clade_1783272|phylum_1239|class_186801|order_186802|family_31979|genus_1485|no rank_59619|species_1262813	0	0	0	0	0	0	0	0	0	0	0	0	0	0	0	0	0	0	0	0	0	0	0	0	0	0	0	0	0	0	0	0	0	0	185	0	0	0	0	0	0	0	0	0	0	0	0	0	0	0	0	0	0	0	0	0	0	0	0	0	0	56912	0	0	0	0	0	0	0	0	0	0	0	0	0	0	0	0	0	0	0	0	0	0	68284	0	0	0	0	0	0	0	0	0	0	0	0	0	0	0	0	2957	0	0	0	0	0	0	0	0	0	0	0	0	0	0	0	0	0	0	0	0	0	0	0	0	0	879	0	0	0	0	0	0	0	0	0	0	0	0	0	14023	0	0	0	0	0	0	0	0	0	0	0	0	0	0	0	0	0	0	0	0	0	0	0	0	0	0	0	0	14435	0	0	0	0	0	0	0	0	0	0	0	0	0	0	0	0	0	0	0	0	0	0	0	0	0	0	0	0	0	0	0	0	364	0	0	0	0	0	0	2461	0	0	0	0	0	0	0	188	406	0	0	4068	0	0	0	0	0	25457	0	0	0	0	0	0	0	457	0	0	0	0	0	0	0	0
no rank_root|no rank_cellular organisms|superkingdom_Bacteria|clade_Terrabacteria group|phylum_Firmicutes|class_Clostridia|order_Clostridiales|family_Clostridiaceae|genus_Clostridium|no rank_environmental samples|species_Clostridium sp. CAG:508	no rank_1|no rank_131567|superkingdom_2|clade_1783272|phylum_1239|class_186801|order_186802|family_31979|genus_1485|no rank_59619|species_1262815	0	0	0	0	94	0	0	0	0	0	0	0	0	588	206	0	50	0	64	0	1531	0	0	0	0	0	0	0	0	0	0	0	0	2427	162	0	0	67	0	254	0	0	0	0	0	0	0	0	0	0	0	0	0	683	0	0	0	0	0	0	0	110	0	0	20010	0	0	0	0	0	0	0	742	0	0	0	0	0	0	0	0	0	0	0	123	0	0	0	0	0	0	289	0	0	0	952	0	0	0	0	0	47	1124	0	68	0	0	0	0	0	0	0	0	0	0	0	17307	0	0	0	0	0	0	649	0	0	0	0	0	0	0	336	0	0	0	0	0	840	0	0	0	0	0	0	0	783	0	0	0	2304	765	0	0	0	0	0	0	581	1271	0	52	0	0	0	0	113	1099	3312	53	0	816	0	0	296	70	0	271	0	0	0	0	0	0	170	0	593	0	0	0	0	0	0	0	0	0	0	967	0	0	546	0	312	286	38059	0	0	0	0	0	0	0	0	0	0	0	1446	919	1986	0	0	0	0	995	0	0	0	0	0	0	0	0	0	0	0	6581	148	0	0	71	0	73	0	0	0	0
no rank_root|no rank_cellular organisms|superkingdom_Bacteria|clade_Terrabacteria group|phylum_Firmicutes|class_Clostridia|order_Clostridiales|family_Clostridiaceae|genus_Clostridium|no rank_environmental samples|species_Clostridium sp. CAG:510	no rank_1|no rank_131567|superkingdom_2|clade_1783272|phylum_1239|class_186801|order_186802|family_31979|genus_1485|no rank_59619|species_1262816	0	0	0	0	0	0	0	0	0	0	0	0	0	0	0	0	0	0	0	0	0	0	0	0	0	0	0	0	0	0	0	0	169	0	0	0	0	0	0	0	0	0	0	0	0	0	0	0	0	0	0	0	0	0	0	0	0	0	0	0	0	0	0	0	0	0	0	0	0	0	0	0	0	0	0	0	0	0	0	298	0	0	13325	0	0	0	0	0	0	0	0	0	0	0	0	0	0	0	0	0	0	0	0	0	0	0	0	0	0	0	0	0	0	0	0	0	0	0	0	0	2486	0	0	0	0	0	0	43750	0	0	0	0	0	0	0	0	0	0	0	0	0	0	0	0	0	0	0	0	0	0	0	0	0	0	0	0	0	0	0	0	0	0	0	0	0	0	0	0	0	0	0	0	866	0	0	0	0	0	0	0	0	0	0	0	0	0	0	0	0	0	0	0	0	0	0	0	0	0	3128	0	0	0	0	0	0	0	0	0	0	0	0	0	0	0	0	0	0	0	0	0	0	0	0	0	0	0	0	0	0	0	0	0	0	0	0	0	0	0	0	0	0	0	0	0	0
no rank_root|no rank_cellular organisms|superkingdom_Bacteria|clade_Terrabacteria group|phylum_Firmicutes|class_Clostridia|order_Clostridiales|family_Clostridiaceae|genus_Clostridium|no rank_environmental samples|species_Clostridium sp. CAG:533	no rank_1|no rank_131567|superkingdom_2|clade_1783272|phylum_1239|class_186801|order_186802|family_31979|genus_1485|no rank_59619|species_1262818	0	0	0	0	0	0	0	0	0	0	0	0	0	0	0	0	0	0	0	0	0	0	0	0	0	0	0	0	0	282	0	0	0	0	0	0	253	0	0	0	0	0	0	0	0	0	0	0	0	0	0	0	0	0	0	0	0	0	0	0	0	0	0	0	0	0	0	0	0	0	0	0	0	0	0	0	0	0	0	0	0	0	0	0	0	0	0	0	0	0	0	0	0	0	0	0	0	0	0	0	0	0	0	0	0	0	0	0	0	0	0	0	0	0	0	0	0	0	0	0	0	0	0	0	0	631	0	0	0	0	0	0	0	0	0	0	0	0	0	0	0	0	0	0	0	0	0	0	0	0	0	0	0	0	0	0	0	0	0	0	0	0	0	0	0	0	0	0	0	0	0	0	0	0	0	0	0	0	0	0	0	0	0	0	0	0	0	0	0	0	0	0	0	0	0	0	0	0	0	0	0	0	1206	83249	0	0	0	0	0	0	0	0	0	0	0	124	0	0	0	0	0	0	0	0	0	0	0	0	0	0	0	0	0	73	0	0	0	0	0	0	0	0	0	0	0
no rank_root|no rank_cellular organisms|superkingdom_Bacteria|clade_Terrabacteria group|phylum_Firmicutes|class_Clostridia|order_Clostridiales|family_Clostridiaceae|genus_Clostridium|no rank_environmental samples|species_Clostridium sp. CAG:557	no rank_1|no rank_131567|superkingdom_2|clade_1783272|phylum_1239|class_186801|order_186802|family_31979|genus_1485|no rank_59619|species_1262819	0	0	0	0	0	3891	0	0	0	0	0	38	0	0	0	0	0	0	0	0	0	0	0	0	0	0	0	79	0	0	0	0	0	0	0	0	0	0	0	0	0	0	0	0	0	0	0	0	0	0	0	0	0	0	0	0	0	0	0	0	0	0	0	0	0	0	0	0	0	0	0	57	79	0	0	0	0	0	0	0	0	0	0	0	0	0	0	0	0	0	0	115	0	0	0	0	0	0	0	0	0	0	0	0	0	0	0	0	0	0	0	0	0	0	0	0	0	0	0	0	0	0	314	0	0	0	0	0	0	0	0	0	0	0	0	0	0	0	0	0	0	0	0	0	0	0	0	0	0	0	0	0	0	0	0	0	0	0	0	0	0	0	0	0	0	0	607	0	0	0	0	0	0	0	0	0	0	0	0	0	0	0	0	0	0	0	0	0	0	0	0	0	0	0	0	0	0	0	0	0	0	0	0	1322	0	0	0	0	0	0	0	0	0	0	0	160	0	0	0	0	0	0	98	0	0	0	0	0	0	0	0	0	0	0	0	0	51	0	0	0	0	0	0	0	0
no rank_root|no rank_cellular organisms|superkingdom_Bacteria|clade_Terrabacteria group|phylum_Firmicutes|class_Clostridia|order_Clostridiales|family_Clostridiaceae|genus_Clostridium|no rank_environmental samples|species_Clostridium sp. CAG:567	no rank_1|no rank_131567|superkingdom_2|clade_1783272|phylum_1239|class_186801|order_186802|family_31979|genus_1485|no rank_59619|species_1262820	0	0	0	146	0	0	0	0	0	0	0	0	0	0	0	0	43	0	0	0	0	0	0	0	0	0	0	0	0	0	0	0	0	0	0	0	0	0	0	0	197	0	0	0	181	0	0	0	0	0	0	24483	0	0	0	0	0	0	0	0	0	0	0	488	110904	0	0	0	0	0	0	0	586	0	0	0	0	0	0	0	167	0	46	0	57	0	0	82	0	0	0	0	0	0	0	7178	0	0	0	0	0	0	0	0	0	0	0	0	77	0	0	0	0	0	0	0	0	0	0	0	0	226	0	0	0	0	0	183	0	0	0	33	0	0	0	0	0	0	0	0	0	0	217	0	0	0	0	0	0	0	0	0	0	0	0	543	0	36	0	0	0	0	2011	0	99	0	38	0	0	0	0	0	500	0	0	0	0	0	0	0	0	0	0	0	0	27	0	0	0	0	0	0	163	0	0	0	339	297	92	0	0	0	0	535	0	0	0	0	0	0	0	0	0	0	0	1012	0	0	0	195	603	0	175	0	429	0	936	0	2395	0	0	0	0	0	0	0	0	0	0	0	0	0	0	0	0
no rank_root|no rank_cellular organisms|superkingdom_Bacteria|clade_Terrabacteria group|phylum_Firmicutes|class_Clostridia|order_Clostridiales|family_Clostridiaceae|genus_Clostridium|no rank_environmental samples|species_Clostridium sp. CAG:568	no rank_1|no rank_131567|superkingdom_2|clade_1783272|phylum_1239|class_186801|order_186802|family_31979|genus_1485|no rank_59619|species_1262821	49607	0	824	0	0	0	0	0	0	0	5382	0	0	0	0	0	0	0	0	0	309	0	0	0	0	2023	0	0	0	0	0	263	0	0	0	0	1288	0	0	0	0	0	0	0	5430	0	0	0	4584	0	61284	0	0	0	0	0	0	0	0	0	0	0	0	0	973	0	0	0	0	0	0	0	2502	0	5483	0	0	10573	0	0	0	0	0	0	0	0	0	0	0	0	0	0	26172	0	0	0	10160	0	0	0	0	0	0	0	0	0	0	0	9704	0	0	4301	0	0	0	0	0	0	0	0	0	2924	0	0	0	5637	822	22882	0	0	0	0	0	0	794	0	0	20850	0	0	0	0	3089	0	0	0	0	0	0	0	0	0	0	0	0	4914	0	0	0	0	1317	0	0	0	13499	0	0	0	5602	0	0	0	7931	0	0	0	1252	0	0	0	57479	545	0	0	1285	0	0	0	0	0	0	0	0	0	0	0	6601	0	0	0	0	41122	0	0	0	0	0	0	0	0	0	517	0	0	0	0	10980	0	8781	1568	0	1711	1076	0	2448	1210	0	0	4226	0	0	0	0	0	0	1189	482	0	0	0	0	0	0	430	0
no rank_root|no rank_cellular organisms|superkingdom_Bacteria|clade_Terrabacteria group|phylum_Firmicutes|class_Clostridia|order_Clostridiales|family_Clostridiaceae|genus_Clostridium|no rank_environmental samples|species_Clostridium sp. CAG:571	no rank_1|no rank_131567|superkingdom_2|clade_1783272|phylum_1239|class_186801|order_186802|family_31979|genus_1485|no rank_59619|species_1262822	0	639	0	0	0	0	0	0	0	0	0	0	0	0	0	527	0	0	0	0	0	0	0	0	0	0	0	0	0	0	0	0	0	0	0	0	0	0	0	0	0	0	0	0	0	107	0	0	0	0	0	0	0	0	0	0	0	0	0	0	0	5649	10621	0	0	0	0	0	0	0	0	0	0	0	0	0	0	0	0	0	0	0	0	0	6710	0	0	0	0	0	0	0	0	0	0	0	0	0	0	0	0	0	0	0	0	0	0	0	0	0	0	0	0	0	0	0	0	0	0	0	0	0	0	0	0	0	423	0	0	0	0	0	0	0	0	0	0	0	0	0	0	28050	0	0	0	0	0	0	0	0	0	0	0	0	0	0	0	0	0	0	874	0	0	0	0	0	0	0	0	0	1231	0	0	0	0	0	0	0	0	0	0	0	0	0	0	0	0	0	0	0	0	0	0	0	0	0	0	0	0	0	0	0	0	71626	0	0	0	0	0	0	1655	0	0	0	0	466	0	0	0	0	0	0	1659	0	0	0	0	0	50907	0	0	0	0	1945	0	0	0	0	0	0	0	0	0	0	0
no rank_root|no rank_cellular organisms|superkingdom_Bacteria|clade_Terrabacteria group|phylum_Firmicutes|class_Clostridia|order_Clostridiales|family_Clostridiaceae|genus_Clostridium|no rank_environmental samples|species_Clostridium sp. CAG:58	no rank_1|no rank_131567|superkingdom_2|clade_1783272|phylum_1239|class_186801|order_186802|family_31979|genus_1485|no rank_59619|species_1262824	0	34944	1800	0	203	38750	0	87350	8866	0	0	130261	196	0	152	0	259	290	0	10349	0	60738	0	0	0	0	0	0	2006	0	7147	0	0	4035	0	0	0	0	0	0	202	0	397	0	2178	0	0	25106	0	0	62472	0	0	25041	0	0	0	0	0	7803	213067	0	21986	14195	10322	0	417	0	0	2872	0	3270	503	0	13171	0	2473	0	546	0	0	0	7718	0	0	3203	290	0	12507	0	0	12867	12149	77143	0	0	7399	105407	437	53773	0	688	0	1352	33599	0	33878	2083	0	0	2221	109988	0	0	0	48272	6950	81701	1900	0	22752	29654	5854	0	0	0	1052	0	0	0	0	0	6744	33205	0	44420	343	0	8751	0	4577	0	3934	0	4910	0	70275	0	0	0	47283	0	0	0	183098	0	73047	0	0	0	85821	0	0	22387	0	2199	0	8454	0	36558	0	3340	11381	960	101683	0	24915	0	22343	0	0	0	0	0	0	0	0	0	26072	0	0	139	0	159	0	0	0	0	0	23504	0	0	39188	0	0	0	0	0	0	113	11163	72462	291	0	850	0	0	758	3275	20201	33777	271	8219	602	21618	0	0	0	3018	22181	0	0	0	0	0	124457	0	499	43389	19522	560	80585	0	0	0
no rank_root|no rank_cellular organisms|superkingdom_Bacteria|clade_Terrabacteria group|phylum_Firmicutes|class_Clostridia|order_Clostridiales|family_Clostridiaceae|genus_Clostridium|no rank_environmental samples|species_Clostridium sp. CAG:590	no rank_1|no rank_131567|superkingdom_2|clade_1783272|phylum_1239|class_186801|order_186802|family_31979|genus_1485|no rank_59619|species_1262825	0	0	0	0	0	0	0	0	0	0	0	0	0	0	0	0	0	0	0	0	0	0	0	0	0	0	0	0	0	0	0	0	0	0	0	0	0	0	0	1231	0	0	0	0	0	0	0	0	0	0	0	0	0	0	0	0	0	0	0	0	0	0	0	0	0	0	0	0	0	0	0	0	0	0	0	0	0	0	0	0	0	0	0	0	0	0	0	0	0	0	0	0	0	0	0	0	0	0	0	0	0	0	0	0	0	0	0	0	0	0	0	0	0	0	0	0	0	0	0	0	0	0	0	0	0	0	0	409	0	0	0	0	0	0	0	0	0	0	0	0	0	0	0	0	0	0	0	0	0	0	0	0	0	0	0	0	0	0	0	0	0	0	0	0	0	0	0	0	0	0	0	0	0	0	0	0	0	0	0	0	0	0	0	0	0	0	0	0	0	0	0	0	0	0	0	0	0	0	0	0	0	0	0	0	0	0	0	0	0	0	0	0	0	0	0	0	0	0	0	0	0	0	0	0	0	0	0	0	0	0	0	0	0	0	0	0	0	0	5051	0	0	0	0	0	0
no rank_root|no rank_cellular organisms|superkingdom_Bacteria|clade_Terrabacteria group|phylum_Firmicutes|class_Clostridia|order_Clostridiales|family_Clostridiaceae|genus_Clostridium|no rank_environmental samples|species_Clostridium sp. CAG:594	no rank_1|no rank_131567|superkingdom_2|clade_1783272|phylum_1239|class_186801|order_186802|family_31979|genus_1485|no rank_59619|species_1262826	0	0	0	0	0	0	0	0	0	0	0	0	0	0	0	0	0	0	0	0	0	0	0	0	0	0	0	0	0	0	0	0	0	0	0	0	0	0	0	0	0	0	0	0	0	0	0	0	0	0	0	0	0	0	0	0	0	0	0	0	0	0	0	0	0	0	0	0	0	0	0	0	0	0	0	0	0	0	0	0	0	0	0	0	158	0	0	0	0	0	0	0	0	0	0	0	0	0	0	0	0	0	0	0	0	0	0	0	0	0	0	0	0	0	0	0	0	0	0	0	0	0	0	0	0	0	0	0	0	0	0	0	0	0	0	0	0	0	0	0	0	0	0	0	0	0	0	0	0	0	0	0	0	0	0	0	0	0	0	0	0	0	0	118	0	0	0	0	0	0	0	0	0	0	0	0	0	0	0	0	0	0	0	0	0	0	0	0	0	0	0	0	0	0	0	0	0	0	0	0	0	399	0	0	0	0	0	0	0	0	0	0	0	0	0	0	0	0	0	0	0	0	0	0	0	0	0	0	0	0	0	0	0	0	0	0	0	0	0	0	0	0	0	0	0
no rank_root|no rank_cellular organisms|superkingdom_Bacteria|clade_Terrabacteria group|phylum_Firmicutes|class_Clostridia|order_Clostridiales|family_Clostridiaceae|genus_Clostridium|no rank_environmental samples|species_Clostridium sp. CAG:609	no rank_1|no rank_131567|superkingdom_2|clade_1783272|phylum_1239|class_186801|order_186802|family_31979|genus_1485|no rank_59619|species_1262827	0	0	0	0	0	0	0	0	0	0	0	0	0	0	0	0	527	0	0	0	0	0	0	0	0	0	0	0	0	0	0	0	0	0	0	0	0	0	0	0	0	0	0	0	0	0	0	0	0	0	0	0	0	0	0	0	0	130	0	0	0	0	0	0	0	0	0	0	0	0	0	162	0	0	0	0	0	0	0	0	0	0	0	0	0	0	0	0	0	0	0	0	0	0	0	0	0	0	0	0	0	0	0	0	0	0	0	0	0	152	0	0	0	0	0	0	0	0	0	0	0	0	0	0	0	0	0	0	0	0	0	0	0	0	0	0	0	0	0	0	0	0	0	0	0	0	0	0	0	0	0	0	0	0	0	0	0	0	0	0	0	0	0	0	0	0	130	0	0	0	0	0	0	0	0	0	0	0	0	0	0	0	0	0	0	0	0	0	0	0	0	0	0	0	0	0	0	0	0	0	0	0	0	263	0	0	0	0	0	0	0	0	0	0	0	0	0	0	0	0	0	0	0	0	0	0	0	0	184	0	0	0	0	0	0	0	0	0	0	0	0	0	0	2823	0
no rank_root|no rank_cellular organisms|superkingdom_Bacteria|clade_Terrabacteria group|phylum_Firmicutes|class_Clostridia|order_Clostridiales|family_Clostridiaceae|genus_Clostridium|no rank_environmental samples|species_Clostridium sp. CAG:678	no rank_1|no rank_131567|superkingdom_2|clade_1783272|phylum_1239|class_186801|order_186802|family_31979|genus_1485|no rank_59619|species_1262831	1766	0	0	0	0	3605	0	9481	0	0	1095	5334	1082	0	1703	0	2727	0	0	0	3431	0	0	0	0	0	0	0	0	0	0	0	2773	0	1849	0	0	0	0	0	2937	0	0	0	0	0	1550	2959	5181	0	0	11160	0	2469	0	266	0	0	0	0	0	3925	3093	3106	6353	0	0	0	0	0	1793	1836	5253	1164	480	0	0	885	0	3453	2435	0	2103	0	4454	0	0	6255	0	0	5427	5033	0	0	2585	3697	0	0	739	1314	1760	2008	0	0	7275	0	6331	0	0	0	4196	292	1021	22995	0	0	1653	0	0	2324	0	109404	0	0	0	0	1748	0	0	0	0	6578	4502	5870	2110	3255	0	0	0	1515	299734	2525	8875	0	0	0	4248	0	0	1545	680	0	0	0	0	0	0	1210	0	0	2006	0	2836	3502	0	372	0	0	0	0	1337	0	1119	0	0	0	1252	6524	986	0	1208	0	0	0	3263	0	0	517	252	2476	0	0	1005	0	486	0	12873	0	0	3356	0	1254	0	2199	0	1649	0	1851	1631	0	0	0	0	7578	0	3379	0	637	0	11100	2156	0	15332	0	1810	13403	4340	0	2521	0	1006	2147	0	0	0	0	190	0	27811	0	8982	1506	0	0	0
no rank_root|no rank_cellular organisms|superkingdom_Bacteria|clade_Terrabacteria group|phylum_Firmicutes|class_Clostridia|order_Clostridiales|family_Clostridiaceae|genus_Clostridium|no rank_environmental samples|species_Clostridium sp. CAG:710	no rank_1|no rank_131567|superkingdom_2|clade_1783272|phylum_1239|class_186801|order_186802|family_31979|genus_1485|no rank_59619|species_1262833	0	0	0	0	0	0	0	0	0	0	0	0	0	0	0	0	0	0	0	0	0	0	0	0	0	0	0	0	0	0	0	0	0	0	0	0	0	0	0	0	0	0	0	0	0	0	0	0	0	0	0	0	0	0	0	0	0	0	0	0	0	0	0	0	0	0	0	0	0	0	0	0	44	0	0	0	0	0	0	0	0	0	0	0	0	0	0	0	0	0	0	734	0	0	0	135	0	0	0	0	0	0	0	0	0	0	0	0	0	0	0	0	0	0	0	0	1290	0	0	0	0	0	0	0	0	0	0	0	0	0	0	0	0	0	0	0	0	0	0	0	0	0	0	0	0	0	0	0	0	0	0	0	0	0	0	0	0	0	0	0	0	0	0	0	0	0	0	0	0	0	0	0	0	0	0	0	0	0	0	0	0	0	0	0	0	0	0	0	0	0	0	0	0	0	0	0	0	0	0	0	0	0	0	1226	0	0	0	0	0	0	0	0	0	0	0	0	0	0	0	0	0	0	354	0	0	0	0	0	0	0	0	0	0	0	0	0	0	0	0	0	0	0	0	0	0
no rank_root|no rank_cellular organisms|superkingdom_Bacteria|clade_Terrabacteria group|phylum_Firmicutes|class_Clostridia|order_Clostridiales|family_Clostridiaceae|genus_Clostridium|no rank_environmental samples|species_Clostridium sp. CAG:762	no rank_1|no rank_131567|superkingdom_2|clade_1783272|phylum_1239|class_186801|order_186802|family_31979|genus_1485|no rank_59619|species_1262837	0	0	0	0	0	0	0	0	0	0	0	0	0	0	0	0	0	0	0	0	0	0	0	0	0	0	0	0	0	0	0	0	0	0	0	0	0	0	0	0	0	0	0	0	0	0	0	0	0	0	0	0	0	0	0	0	0	0	0	0	0	0	0	0	0	0	0	0	0	0	0	0	0	0	0	0	0	0	0	0	0	0	0	0	0	0	0	0	0	0	0	0	0	0	0	0	0	0	0	0	0	0	0	0	0	0	0	0	0	0	0	0	0	0	0	0	0	0	0	0	0	0	0	0	0	0	0	0	0	0	0	0	0	0	0	0	0	0	0	0	0	0	0	0	0	0	0	0	0	0	0	0	0	0	0	0	0	0	0	0	0	0	0	0	0	0	0	0	0	0	0	0	0	0	0	0	0	0	0	0	0	0	0	0	0	0	0	0	0	0	0	0	0	0	0	0	0	0	0	0	0	0	0	596	0	0	0	0	0	0	0	0	0	0	0	2190	0	0	0	0	0	0	0	0	0	0	0	0	166	0	0	0	0	0	0	0	0	0	0	0	0	0	0	0	0
no rank_root|no rank_cellular organisms|superkingdom_Bacteria|clade_Terrabacteria group|phylum_Firmicutes|class_Clostridia|order_Clostridiales|family_Clostridiaceae|genus_Clostridium|no rank_environmental samples|species_Clostridium sp. CAG:768	no rank_1|no rank_131567|superkingdom_2|clade_1783272|phylum_1239|class_186801|order_186802|family_31979|genus_1485|no rank_59619|species_1262838	0	0	0	0	0	2805	0	0	0	0	0	0	0	0	0	0	1120	0	0	0	0	0	12968	0	0	0	0	0	0	0	0	0	0	0	1374	0	0	0	0	0	788	0	0	0	0	0	0	0	0	16368	0	0	0	0	1372	76	2001	0	0	0	0	0	0	0	0	0	0	0	0	0	5184	0	0	0	3751	0	0	0	0	542	0	0	0	0	0	0	0	0	835	0	0	162	0	0	0	247	488	0	0	0	10183	0	0	1872	0	0	0	0	0	0	0	0	0	0	0	0	0	986	0	0	0	1047	0	0	0	0	181	0	0	90	0	0	0	0	0	437	0	117	0	0	0	0	0	0	0	3338	102	0	0	0	0	0	0	0	0	155	436	0	0	0	0	795	472	0	0	0	0	0	0	8149	0	0	290	0	0	0	0	0	0	0	0	194	0	146	305	0	0	681	0	0	0	0	196	0	0	0	0	0	0	0	0	0	0	0	1836	0	0	0	0	0	0	0	0	0	1819	191	0	0	0	0	0	0	195	0	0	147	0	0	0	805	0	0	0	0	0	10634	0	0	1020	351	0	0	0	550	0
no rank_root|no rank_cellular organisms|superkingdom_Bacteria|clade_Terrabacteria group|phylum_Firmicutes|class_Clostridia|order_Clostridiales|family_Clostridiaceae|genus_Clostridium|no rank_environmental samples|species_Clostridium sp. CAG:780	no rank_1|no rank_131567|superkingdom_2|clade_1783272|phylum_1239|class_186801|order_186802|family_31979|genus_1485|no rank_59619|species_1262839	11165	7492	4286	475	0	7172	0	5991	1268	3894	30182	1572	2107	10679	10333	6731	1293	0	13494	0	0	0	10748	5284	0	0	2642	0	4784	5182	1622	0	9320	8819	3682	10800	12814	0	1510	0	0	0	10004	1433	5405	543	2725	13524	0	13790	7142	8899	1376	3639	8554	1066	0	3175	1143	0	0	2523	5732	1704	0	38946	2924	0	0	0	2263	0	0	0	9599	0	4519	0	0	2897	10878	0	1365	0	3456	0	4398	1674	908	0	8118	7468	2674	5307	7388	6632	1064	9540	0	0	12575	20991	0	0	8400	3238	7659	0	0	26104	1085	9896	0	5288	2208	0	73870	5037	977	3802	0	11700	17262	1039	6541	32764	2313	14070	6230	4724	1712	4127	6894	3424	0	5561	6136	1557	2748	5177	4941	10800	3961	4379	0	0	5997	1132	0	8758	0	0	0	0	9435	5975	6295	1620	6027	4220	2047	4269	7397	2921	0	0	3092	3154	730	0	34514	3199	10473	4389	6110	2539	4292	6738	2842	0	1461	5705	0	2397	1431	5064	0	5571	4524	5492	0	0	4362	2872	9044	0	0	4917	44449	0	0	987	8267	49328	1675	2993	0	12790	1094	699	3762	0	0	0	0	70386	2847	0	2741	6789	6467	1676	7904	5338	11982	3368	10908	3300	9885	6538	0	1517	714	2190	15519	6326	727	3331	0	6985	2460	8785	1038	5167	4790
no rank_root|no rank_cellular organisms|superkingdom_Bacteria|clade_Terrabacteria group|phylum_Firmicutes|class_Clostridia|order_Clostridiales|family_Clostridiaceae|genus_Clostridium|no rank_environmental samples|species_Clostridium sp. CAG:793	no rank_1|no rank_131567|superkingdom_2|clade_1783272|phylum_1239|class_186801|order_186802|family_31979|genus_1485|no rank_59619|species_1262840	0	0	0	0	0	0	0	0	0	0	0	0	0	0	0	0	0	0	0	0	0	0	0	0	0	0	0	0	0	0	0	0	0	0	0	0	0	0	0	0	0	0	0	0	0	0	0	0	0	0	0	0	0	0	0	0	0	0	0	0	0	0	0	0	0	0	0	0	0	0	0	0	0	0	0	0	0	0	0	0	0	0	0	0	0	0	0	0	0	0	0	0	0	0	0	0	0	0	0	0	0	0	0	0	0	0	0	0	0	0	0	0	0	0	0	0	0	0	0	0	0	0	0	0	0	0	0	0	0	0	0	0	0	0	0	0	0	0	0	0	0	0	0	0	0	0	0	0	0	0	0	0	0	0	0	0	0	0	0	0	0	0	0	0	0	0	0	0	0	0	0	0	0	0	0	0	0	0	0	0	703	0	0	0	0	0	0	0	0	0	0	0	0	0	0	0	0	0	0	0	0	0	0	0	0	0	0	0	0	0	0	0	0	0	0	0	0	0	0	0	0	0	0	0	0	0	0	0	0	0	0	0	0	0	0	0	0	0	0	0	0	0	0	0	0
no rank_root|no rank_cellular organisms|superkingdom_Bacteria|clade_Terrabacteria group|phylum_Firmicutes|class_Clostridia|order_Clostridiales|family_Clostridiaceae|genus_Clostridium|no rank_environmental samples|species_Clostridium sp. CAG:914	no rank_1|no rank_131567|superkingdom_2|clade_1783272|phylum_1239|class_186801|order_186802|family_31979|genus_1485|no rank_59619|species_1262846	0	0	0	0	0	0	0	0	0	0	0	0	0	0	0	0	0	0	0	0	0	0	0	0	0	0	0	0	0	0	0	0	0	0	0	0	0	0	0	0	0	0	0	0	0	0	0	0	0	0	0	0	0	0	0	0	0	0	0	0	0	0	0	0	0	0	0	0	0	0	0	0	0	0	0	0	0	0	0	0	0	0	0	0	0	0	0	0	0	0	0	82929	0	0	0	0	0	0	0	0	0	0	0	0	0	0	0	0	0	0	0	0	0	0	0	0	30436	0	0	0	0	0	0	0	0	0	0	0	0	0	0	0	0	0	0	0	0	0	0	0	0	0	0	0	0	0	0	0	0	0	0	0	0	0	0	0	0	0	0	0	0	0	0	0	0	0	0	0	0	0	0	0	0	0	0	0	0	0	0	0	0	0	0	0	0	0	0	0	0	0	0	0	0	0	0	0	0	0	0	0	0	0	0	0	0	0	0	0	0	0	0	0	0	0	0	18850	0	0	0	0	0	0	0	0	0	0	0	0	0	0	0	0	0	0	0	0	0	0	0	0	0	0	0	0	0
no rank_root|no rank_cellular organisms|superkingdom_Bacteria|clade_Terrabacteria group|phylum_Firmicutes|class_Clostridia|order_Clostridiales|family_Clostridiaceae|genus_Clostridium|no rank_environmental samples|species_Clostridium sp. CAG:921	no rank_1|no rank_131567|superkingdom_2|clade_1783272|phylum_1239|class_186801|order_186802|family_31979|genus_1485|no rank_59619|species_1262847	0	246	0	0	0	0	0	0	0	1672	0	0	0	0	113	948	0	0	0	0	0	0	0	0	0	2320	521	0	0	0	0	7215	3237	0	0	0	0	0	0	0	0	0	0	0	0	0	0	0	0	0	0	0	0	0	0	0	0	0	0	0	0	0	0	0	0	0	0	0	0	0	0	0	0	0	0	0	0	0	0	0	0	0	0	0	308	0	0	0	0	0	0	0	0	0	0	34963	0	0	0	0	0	0	0	3471	0	0	0	2695	467	0	0	1583	0	0	0	0	0	0	0	0	0	0	47	0	0	0	0	0	0	0	0	0	0	0	0	0	0	0	0	0	0	0	0	0	0	0	0	0	0	0	0	0	0	0	0	1448	2123	0	0	0	0	0	0	0	0	0	250	0	0	0	0	0	0	0	0	0	871	0	0	0	581	0	0	0	0	0	0	0	638	0	0	0	0	0	0	0	0	0	0	0	0	0	0	493	0	0	0	0	0	0	0	0	0	0	0	0	87	0	316	0	0	376	765	0	1715	0	0	0	0	0	0	0	0	0	0	0	0	0	0	248	0	0	1912	0	0
no rank_root|no rank_cellular organisms|superkingdom_Bacteria|clade_Terrabacteria group|phylum_Firmicutes|class_Clostridia|order_Clostridiales|family_Clostridiaceae|genus_Clostridium|no rank_environmental samples|species_Clostridium sp. CAG:964	no rank_1|no rank_131567|superkingdom_2|clade_1783272|phylum_1239|class_186801|order_186802|family_31979|genus_1485|no rank_59619|species_1262848	0	0	0	0	0	0	0	0	0	0	0	0	0	0	0	0	0	0	0	0	0	0	0	0	0	0	0	0	0	0	0	0	0	0	0	0	0	0	0	0	0	0	0	0	0	0	0	0	0	0	0	0	0	0	0	0	0	0	0	0	0	0	0	0	0	0	0	0	0	0	0	0	0	0	0	0	0	0	0	0	0	0	0	0	0	0	0	0	0	0	0	0	0	0	0	0	0	0	0	0	0	0	0	0	0	0	0	0	0	0	0	0	0	0	0	0	0	0	0	0	0	0	0	0	0	0	0	0	0	0	0	0	0	0	0	0	0	0	0	0	0	0	0	0	0	0	0	0	0	0	0	0	0	0	0	0	0	0	0	0	0	0	0	0	0	0	0	0	0	0	0	0	0	0	0	0	0	0	0	0	0	0	0	0	0	0	0	0	0	0	0	0	0	0	0	0	0	0	0	0	0	0	0	0	0	0	0	0	0	0	0	0	0	0	0	0	0	0	0	0	0	0	0	0	0	0	2964	0	0	0	0	0	0	0	0	0	0	0	0	0	0	0	0	0	0
no rank_root|no rank_cellular organisms|superkingdom_Bacteria|clade_Terrabacteria group|phylum_Firmicutes|class_Clostridia|order_Clostridiales|family_Clostridiaceae|genus_Clostridium|no rank_environmental samples|species_Clostridium sp. CAG:967	no rank_1|no rank_131567|superkingdom_2|clade_1783272|phylum_1239|class_186801|order_186802|family_31979|genus_1485|no rank_59619|species_1262849	0	0	0	0	0	0	0	0	0	0	0	0	0	0	0	0	0	0	0	0	0	0	0	0	0	0	0	0	0	0	0	0	0	0	0	0	0	0	0	0	0	0	0	0	0	0	0	0	0	0	0	0	0	0	0	0	0	0	0	0	0	0	0	0	0	0	0	0	0	0	0	0	0	0	154	0	0	0	0	0	0	0	0	0	0	0	0	0	0	502	0	0	0	0	0	0	0	0	0	0	0	1048	0	0	0	0	0	0	0	0	0	0	0	0	0	0	0	0	0	0	0	0	0	0	0	0	0	0	0	0	0	0	0	411	0	0	0	0	0	0	278	0	0	0	0	0	0	0	0	0	0	0	0	0	0	0	0	0	0	0	0	0	0	0	0	0	0	0	0	0	0	0	0	0	0	0	0	0	0	0	0	0	0	0	0	0	0	0	0	0	0	0	0	0	0	0	0	0	0	0	0	0	0	0	0	0	0	0	0	0	182	0	0	0	0	0	0	0	0	0	0	0	0	0	0	0	0	0	582	0	0	0	0	0	0	0	0	0	0	0	0	0	0	0	0
no rank_root|no rank_cellular organisms|superkingdom_Bacteria|clade_Terrabacteria group|phylum_Firmicutes|class_Clostridia|order_Clostridiales|family_Clostridiaceae|genus_Clostridium|no rank_environmental samples|species_uncultured Clostridium sp.	no rank_1|no rank_131567|superkingdom_2|clade_1783272|phylum_1239|class_186801|order_186802|family_31979|genus_1485|no rank_59619|species_59620	33566	34825	48625	14103	30052	194583	15367	25455	2392	85761	53870	53490	39622	10379	75344	199462	40482	24265	11916	13833	60959	254902	19755	180191	126702	340174	56208	34673	106098	46173	61441	143770	225523	39334	49114	18237	59478	422088	16059	107153	85685	48936	208591	2990	37627	16698	110184	70644	124155	17926	135603	34666	30571	76310	97319	11627	45102	63491	24605	19983	7549	36596	54328	30476	18163	40329	377172	40060	62388	22804	31219	16011	37532	57670	129272	509	74389	52216	232879	52499	33397	11250	27431	8152	22715	26023	36429	17096	85084	28441	68207	98207	38301	507551	39701	46190	48490	11485	9249	66194	29088	173175	89842	89365	37632	47036	115525	497248	19680	204365	143167	136282	54615	27361	346321	820672	78236	58470	77873	170515	55978	79793	83461	4557	12126	386280	15809	61949	42077	16625	1920	102455	47250	158157	32845	62457	110647	31849	75047	20322	43177	25572	33150	69220	59330	64246	61829	81978	1573	83544	25630	12056	41550	7750	274802	35604	136952	32972	85513	24889	50648	16268	176408	16099	28108	30059	25909	56771	12438	17640	55388	59729	62695	223994	77063	26207	54843	58942	53769	18911	46202	27845	0	12563	17129	37382	62923	40551	73165	29888	9834	62513	18051	47104	75671	99168	75229	27508	126672	35594	16998	29380	22118	117561	60675	20884	2466	111720	17411	35960	32907	18837	117186	16086	3965	88125	38204	90233	70271	74544	88255	75777	220423	31003	53364	46344	94133	9500	68786	18322	104945	17098	252947	60868	71873	70839	16884	126699	76904	93425	111931	61641	54542	3935	61860
no rank_root|no rank_cellular organisms|superkingdom_Bacteria|clade_Terrabacteria group|phylum_Firmicutes|class_Clostridia|order_Clostridiales|family_Clostridiaceae|genus_Clostridium|no rank_unclassified Clostridium	no rank_1|no rank_131567|superkingdom_2|clade_1783272|phylum_1239|class_186801|order_186802|family_31979|genus_1485|no rank_2614128	427806	155354	191166	284101	89005	1229527	5371	329238	5356	116151	499141	300720	233075	18059	179207	563731	159894	244933	31076	544668	30963	398938	41106	983908	150253	126780	243136	269437	1320603	798586	319995	457383	97801	298789	706387	286925	306535	22042	5966	23106	138837	63189	201539	43452	331514	38790	151982	127732	530761	45567	285216	45280	212346	584542	901619	169013	238036	221229	470161	233984	10694	329680	267706	1144635	23051	482786	95306	482582	110481	189529	418063	60166	280674	154427	481692	1790	192770	50137	374823	34157	341641	87464	143617	83166	250401	1869510	1129863	279150	166557	290603	170942	63655	52007	201157	608353	529781	164684	883045	206978	491174	455097	737171	90869	380586	86661	34225	108920	72798	103572	76640	877938	363585	319858	97747	286509	55565	1424244	20536	211235	325871	110925	253816	556428	7529	303920	1182552	58435	208316	573847	205721	2589	211498	445268	313165	192098	239836	270406	239620	506657	60433	393554	209711	564594	393804	1232386	573483	123176	349583	191	531560	548984	35614	483946	68522	2021668	247808	115688	85396	803875	21648	110079	270111	829396	180672	286561	189437	198873	142396	55405	51761	387459	514697	831138	264120	725598	847535	459320	221962	217808	28660	104095	12326	35331	35807	38451	389487	9979	245768	173998	516406	33657	131838	106854	384809	290105	182418	267879	271897	195492	185948	411163	126809	152447	551216	228919	351074	23595	86476	119558	151686	160410	149913	302828	17812	5612	845540	64279	150540	136205	115315	858889	552503	89890	213511	258570	536787	818731	5721	1567337	247059	13460	117425	196217	350258	1168072	177130	191652	589317	329121	151452	130158	139811	117536	235421	50919
no rank_root|no rank_cellular organisms|superkingdom_Bacteria|clade_Terrabacteria group|phylum_Firmicutes|class_Clostridia|order_Clostridiales|family_Clostridiaceae|genus_Clostridium|no rank_unclassified Clostridium|species_Clostridium sp.	no rank_1|no rank_131567|superkingdom_2|clade_1783272|phylum_1239|class_186801|order_186802|family_31979|genus_1485|no rank_2614128|species_1506	2562	0	0	0	0	33277	0	0	0	0	0	0	0	0	0	0	0	0	0	0	0	0	0	0	0	0	0	0	0	0	0	0	0	0	0	0	0	0	0	0	0	0	0	0	0	0	3980	2882	0	0	0	0	0	0	0	0	0	0	0	0	0	0	0	0	0	0	0	0	0	0	0	0	0	0	0	0	0	0	0	0	0	0	0	0	0	0	0	0	0	0	0	0	0	0	0	0	12097	0	0	0	0	0	0	0	0	0	0	0	0	0	0	0	0	0	0	0	0	0	0	0	0	0	0	0	0	0	0	0	0	0	0	0	0	0	0	0	0	0	4088	0	0	0	0	0	0	0	0	0	0	13727	0	0	0	0	0	0	0	0	0	0	0	0	0	0	0	0	0	0	0	1391	0	0	0	0	0	0	13159	0	387	0	3701	0	0	0	0	0	0	0	0	0	0	0	0	0	0	0	0	1874	0	0	0	0	0	2810	0	0	0	0	0	0	0	0	0	0	0	0	0	0	0	0	0	0	0	0	0	0	0	0	0	0	0	0	0	0	0	0	3403	0	0	0	0	0	0	0	0
no rank_root|no rank_cellular organisms|superkingdom_Bacteria|clade_Terrabacteria group|phylum_Firmicutes|class_Clostridia|order_Clostridiales|family_Clostridiaceae|genus_Clostridium|no rank_unclassified Clostridium|species_Clostridium sp. 1001175st1 A10	no rank_1|no rank_131567|superkingdom_2|clade_1783272|phylum_1239|class_186801|order_186802|family_31979|genus_1485|no rank_2614128|species_2559709	719	0	2914	0	0	1512	0	1208	0	0	55381	1847	0	0	1567	0	0	6926	0	2335	0	2637	8247	0	0	9277	7196	0	0	0	0	0	0	0	0	2544	0	0	0	0	2437	36041	0	847	0	0	0	1308	5434	30223	0	0	0	0	1075	1283	748	0	496	0	0	705	730	706	0	0	0	0	0	15390	2547	0	1823	846	1364	0	7713	2229	4195	0	10027	0	535	0	0	0	5218	631	895	0	0	0	0	3380	563	0	480	16359	0	762	0	0	0	15364	3484	542	1167	3671	0	0	4881	887	0	22721	0	742	0	0	0	806	1679	11850	0	0	0	1463	0	0	0	0	0	3457	0	4029	1063	2274	7384	1168	0	705	60316	3084	10103	0	0	0	26601	0	0	587	0	0	0	0	0	0	12670	10645	0	0	1822	0	0	2122	0	0	0	2244	0	7372	0	2405	0	675	0	0	586	8844	731	14490	1595	0	0	0	0	553	0	2664	5319	1036	0	9227	0	0	6147	42919	1238	0	10659	2637	0	1624	30708	0	0	0	0	0	1476	0	0	0	0	0	0	1213	0	0	672	12078	0	3571	0	0	7450	688	0	0	9079	0	0	0	15788	0	0	58877	0	0	0	1263	0	14375	0	0	50321
no rank_root|no rank_cellular organisms|superkingdom_Bacteria|clade_Terrabacteria group|phylum_Firmicutes|class_Clostridia|order_Clostridiales|family_Clostridiaceae|genus_Clostridium|no rank_unclassified Clostridium|species_Clostridium sp. 1001271st1 H5	no rank_1|no rank_131567|superkingdom_2|clade_1783272|phylum_1239|class_186801|order_186802|family_31979|genus_1485|no rank_2614128|species_2559708	0	0	82311	0	0	0	0	0	0	0	0	3283	0	0	504	0	404	0	0	415	0	0	0	0	0	0	0	3673	0	0	0	0	0	0	0	0	0	4647	0	0	0	0	0	8622	11290	0	0	0	4850	0	735	1529	0	0	0	0	0	0	0	0	0	0	0	0	0	0	0	0	0	0	801	0	0	21455	0	0	0	1110	0	0	0	0	0	0	0	0	0	0	706	0	0	2064	0	0	0	0	0	0	0	0	0	0	0	0	0	0	0	1216	0	0	1566	0	0	0	0	0	0	694	0	0	0	1226	0	0	0	0	0	0	0	0	0	0	1275	0	0	0	0	0	0	0	0	0	0	0	0	0	0	0	0	0	0	1005	2535	0	0	0	0	0	0	0	0	0	0	0	0	0	0	3479	0	0	0	1781	0	0	0	0	0	0	0	0	525	0	0	0	0	0	7254	0	0	0	0	0	0	0	17754	0	0	0	0	0	0	0	0	0	0	0	0	0	857	0	0	0	0	0	0	0	0	0	0	0	0	0	0	0	805	0	3695	0	0	0	0	0	6314	0	0	0	0	0	0	0	0	0	0	0	0
no rank_root|no rank_cellular organisms|superkingdom_Bacteria|clade_Terrabacteria group|phylum_Firmicutes|class_Clostridia|order_Clostridiales|family_Clostridiaceae|genus_Clostridium|no rank_unclassified Clostridium|species_Clostridium sp. 26_21	no rank_1|no rank_131567|superkingdom_2|clade_1783272|phylum_1239|class_186801|order_186802|family_31979|genus_1485|no rank_2614128|species_1896977	0	0	0	0	0	0	0	0	0	0	0	0	0	0	0	0	0	0	0	0	0	0	0	0	0	0	0	0	0	0	0	0	0	0	560	0	0	0	0	0	0	0	0	0	0	0	0	0	0	0	0	0	0	0	0	0	0	0	0	0	0	0	0	0	0	0	0	0	0	0	0	0	0	0	0	0	0	0	0	0	0	0	0	0	0	0	0	0	0	621	0	0	0	0	0	1590	0	0	0	0	0	632	0	0	0	0	0	0	0	0	0	0	0	0	0	0	0	0	0	0	0	0	0	0	0	0	588	0	0	0	0	0	0	0	0	0	0	0	0	0	0	0	1589	0	0	0	0	0	0	0	0	0	0	0	0	0	0	0	0	0	1780	0	0	0	0	0	0	0	0	0	0	0	0	0	0	0	0	0	0	0	0	0	0	0	0	0	0	0	0	0	0	0	0	0	0	0	0	0	0	0	0	0	0	316	0	0	0	0	0	0	0	0	0	0	0	0	0	0	0	0	643	0	0	0	0	0	0	0	950	0	0	0	0	0	0	0	0	0	0	0	0	0	0	0	0
no rank_root|no rank_cellular organisms|superkingdom_Bacteria|clade_Terrabacteria group|phylum_Firmicutes|class_Clostridia|order_Clostridiales|family_Clostridiaceae|genus_Clostridium|no rank_unclassified Clostridium|species_Clostridium sp. 26_22	no rank_1|no rank_131567|superkingdom_2|clade_1783272|phylum_1239|class_186801|order_186802|family_31979|genus_1485|no rank_2614128|species_1896978	7852	0	0	0	0	0	0	0	0	0	1320	0	451	0	0	0	361	0	0	0	0	0	0	0	0	0	0	0	0	0	3376	0	0	0	0	0	278	0	1488	0	623	0	0	0	514	0	0	0	0	238	0	836	0	0	0	0	0	0	0	0	0	0	0	0	0	0	0	0	0	0	0	0	0	0	0	0	0	0	0	0	0	0	0	0	0	0	9694	84	0	0	958	0	0	0	0	0	0	0	0	0	0	6612	0	0	0	0	231	0	0	1976	0	0	0	0	0	0	0	0	0	0	0	0	0	0	0	0	0	0	0	0	0	0	0	0	552	0	0	0	4552	0	514	0	0	0	0	0	0	0	0	0	0	0	0	0	0	12999	0	405	0	0	0	1020	0	0	0	0	0	0	0	0	171	0	0	0	1673	0	0	137	0	0	0	0	0	0	0	0	0	0	0	215	0	0	0	0	0	120	0	0	1592	0	0	0	6185	12428	0	0	0	0	0	0	0	0	0	0	0	646	0	0	0	0	0	0	0	0	0	0	636	0	34320	0	0	0	626	0	0	0	0	0	0	1421	115	1103	0	0	0
no rank_root|no rank_cellular organisms|superkingdom_Bacteria|clade_Terrabacteria group|phylum_Firmicutes|class_Clostridia|order_Clostridiales|family_Clostridiaceae|genus_Clostridium|no rank_unclassified Clostridium|species_Clostridium sp. 27_14	no rank_1|no rank_131567|superkingdom_2|clade_1783272|phylum_1239|class_186801|order_186802|family_31979|genus_1485|no rank_2614128|species_1896979	0	631	0	1850	0	0	0	0	0	0	1067	0	477	0	0	0	0	0	0	0	0	0	0	0	0	0	0	0	0	0	0	0	0	0	0	0	0	0	0	0	0	0	0	0	0	0	0	0	0	0	0	0	0	0	0	0	0	0	0	0	0	0	0	0	0	0	0	0	0	0	0	0	0	0	0	0	0	0	0	0	0	0	0	0	0	0	0	0	0	0	0	643	0	0	0	6464	0	0	0	0	0	0	0	0	0	0	771	0	0	0	0	114	0	0	0	0	8632	0	0	0	0	0	0	0	0	0	378	0	0	0	0	0	0	0	0	0	1673	0	0	0	0	1126	532	0	0	848	0	0	0	0	0	0	0	0	0	0	0	0	0	0	0	0	0	11817	0	0	2421	0	0	0	0	0	0	0	0	0	0	0	0	0	0	0	0	0	0	0	0	0	0	0	0	0	0	0	0	0	0	0	0	0	0	111	0	4249	0	1612	0	0	0	0	0	0	0	0	0	0	0	0	1055	0	0	0	0	0	1044	0	10102	0	0	1656	0	0	0	0	0	0	0	0	0	0	0	0	0	0	0
no rank_root|no rank_cellular organisms|superkingdom_Bacteria|clade_Terrabacteria group|phylum_Firmicutes|class_Clostridia|order_Clostridiales|family_Clostridiaceae|genus_Clostridium|no rank_unclassified Clostridium|species_Clostridium sp. 28_12	no rank_1|no rank_131567|superkingdom_2|clade_1783272|phylum_1239|class_186801|order_186802|family_31979|genus_1485|no rank_2614128|species_1896980	0	0	0	0	0	0	0	0	0	0	0	0	0	0	0	1098	0	0	0	0	0	0	0	0	0	0	0	0	0	0	0	0	0	31004	24170	0	0	0	0	0	959	0	0	0	0	0	0	0	0	0	0	0	0	0	0	0	0	0	0	0	0	6231	0	0	0	0	0	0	0	0	0	0	0	0	0	0	0	0	0	0	0	0	0	0	0	0	0	0	0	0	0	0	0	0	0	5277	0	0	0	0	0	0	0	0	0	0	9639	0	7189	0	0	0	0	0	0	0	1724	0	0	0	0	0	0	0	0	0	0	0	0	0	0	0	0	0	0	0	0	0	0	0	50490	0	0	0	0	0	0	0	0	0	0	0	0	0	0	0	0	0	0	0	0	0	0	0	0	0	0	0	0	0	0	0	0	0	0	0	0	0	0	0	0	0	0	0	0	0	0	0	0	0	0	0	0	0	0	0	0	0	0	0	0	0	0	6467	0	0	0	0	0	0	0	0	0	0	0	0	0	0	0	0	0	0	475	0	0	0	25337	0	7894	0	0	0	0	0	0	0	0	0	0	0	0	0	0	0	0
no rank_root|no rank_cellular organisms|superkingdom_Bacteria|clade_Terrabacteria group|phylum_Firmicutes|class_Clostridia|order_Clostridiales|family_Clostridiaceae|genus_Clostridium|no rank_unclassified Clostridium|species_Clostridium sp. 28_17	no rank_1|no rank_131567|superkingdom_2|clade_1783272|phylum_1239|class_186801|order_186802|family_31979|genus_1485|no rank_2614128|species_1896981	456	0	0	0	0	0	0	0	0	0	235	0	0	0	789	185	0	0	0	0	93	0	0	0	0	0	0	0	0	0	0	0	0	0	0	0	0	0	0	0	0	0	749	0	0	0	0	0	0	0	0	0	0	0	0	0	0	0	0	0	0	0	0	0	410	0	0	0	0	0	0	0	0	0	0	0	0	0	0	0	0	0	0	0	0	0	0	0	0	368	0	1257	0	0	0	15150	0	0	0	0	0	892	0	823	0	0	546	0	0	0	0	0	0	143	0	0	0	0	0	0	0	0	0	0	153	317	758	312	0	0	0	0	0	0	0	0	0	214	0	0	0	0	0	0	0	0	0	0	0	0	0	0	0	0	0	295	0	0	0	0	428	0	543	0	0	0	374	0	0	0	561	0	0	0	0	0	424	0	0	0	0	0	0	0	0	222	0	0	0	0	0	0	638	0	0	0	0	0	0	0	0	0	0	866	0	298	0	0	82	0	204	0	0	0	0	940	0	256	0	0	1484	0	910	0	396	0	686	0	2150	0	0	0	0	0	0	0	184	0	1200	310	0	0	891	0	0
no rank_root|no rank_cellular organisms|superkingdom_Bacteria|clade_Terrabacteria group|phylum_Firmicutes|class_Clostridia|order_Clostridiales|family_Clostridiaceae|genus_Clostridium|no rank_unclassified Clostridium|species_Clostridium sp. 29_15	no rank_1|no rank_131567|superkingdom_2|clade_1783272|phylum_1239|class_186801|order_186802|family_31979|genus_1485|no rank_2614128|species_1896982	0	0	0	0	0	0	0	0	0	0	0	0	0	0	0	0	0	0	0	0	327	0	0	0	0	0	0	0	0	1086	11871	0	0	0	0	0	0	0	0	0	0	0	0	0	0	0	0	0	0	0	0	0	0	0	0	0	0	2276	0	0	0	0	0	0	0	0	0	0	0	0	0	0	0	0	0	0	0	0	0	0	0	0	0	0	0	0	0	0	0	0	0	0	0	0	0	0	0	0	0	0	0	0	0	6359	0	0	0	0	0	0	0	0	0	0	0	2688	0	403	0	0	0	0	0	0	0	0	0	0	0	746	0	0	0	0	0	0	0	0	0	0	0	0	0	0	0	0	0	0	0	0	0	0	0	0	0	0	0	0	263	0	0	0	0	0	0	0	0	0	0	0	0	0	0	0	0	0	2089	0	0	0	0	0	0	0	0	0	0	0	0	0	469	0	0	0	0	0	0	911	0	0	0	0	0	0	0	0	0	0	0	0	0	0	0	0	0	0	2135	0	0	444	0	0	0	523	0	0	0	0	557	0	0	0	0	3170	0	0	0	0	351	742	0	0	0	0	0
no rank_root|no rank_cellular organisms|superkingdom_Bacteria|clade_Terrabacteria group|phylum_Firmicutes|class_Clostridia|order_Clostridiales|family_Clostridiaceae|genus_Clostridium|no rank_unclassified Clostridium|species_Clostridium sp. AF15-31	no rank_1|no rank_131567|superkingdom_2|clade_1783272|phylum_1239|class_186801|order_186802|family_31979|genus_1485|no rank_2614128|species_2292995	50273	481	2127	990	0	210009	0	1337	0	0	288149	196248	0	224	602	0	337	0	0	0	0	0	0	0	0	0	0	0	0	0	0	0	0	0	3071	0	0	0	0	0	0	0	0	0	0	0	0	0	0	0	0	0	0	134283	0	445	0	0	0	0	0	109873	0	0	0	0	0	0	0	0	0	0	1870	15085	170382	0	0	0	0	0	0	0	0	0	628	0	0	139661	0	0	0	0	0	0	84278	334846	442	0	0	0	178304	251996	0	382	0	0	0	0	495	0	0	0	0	0	0	0	11646	0	0	0	0	0	0	0	0	0	961	12161	0	0	0	0	676	0	0	0	0	1153	0	0	0	53391	282184	0	0	1438	0	1507	0	0	0	0	0	0	2113	0	0	0	0	0	0	0	1976	1497	17647	611	0	0	0	0	33864	0	3679	0	0	0	11590	0	8923	0	0	0	0	0	0	0	0	0	0	0	0	0	1076	0	0	0	2761	1863	0	0	0	0	0	31824	0	109575	0	0	269	0	0	0	0	0	0	2370	0	0	2220	774	0	0	1772	0	1144	330103	0	0	130027	0	0	0	0	1230	0	0	0	2078	0	2666	0	0	0	0	0
no rank_root|no rank_cellular organisms|superkingdom_Bacteria|clade_Terrabacteria group|phylum_Firmicutes|class_Clostridia|order_Clostridiales|family_Clostridiaceae|genus_Clostridium|no rank_unclassified Clostridium|species_Clostridium sp. AF27-2AA	no rank_1|no rank_131567|superkingdom_2|clade_1783272|phylum_1239|class_186801|order_186802|family_31979|genus_1485|no rank_2614128|species_2292206	11714	7809	0	789	0	7850	0	11512	0	0	12033	3608	907	0	0	0	3873	0	0	3815	0	0	0	0	0	0	0	0	1061	0	0	80054	0	77935	0	0	11806	0	0	0	0	0	35724	0	878	0	25007	778	185323	0	36068	0	7388	1900	10397	0	0	8454	802	3498	0	27210	1324	0	0	0	0	6710	0	0	1198	0	0	1466	19225	0	0	3197	0	1442	3400	0	5132	0	532	916	28578	1357	12285	5584	1383	4324	0	0	1156	5267	1139	0	1307	14602	8063	563	1666	0	0	0	16631	0	568	0	0	0	1994	0	0	45858	2404	0	1340	0	0	1059	0	0	0	86979	0	931	3897	0	0	0	47533	1256	2889	1639	0	1712	541	1650	34545	20417	961	41126	9392	2904	0	443	0	1246	0	0	0	0	0	47291	1717	0	1037	0	0	0	71658	0	884	0	2758	3054	0	0	78141	2229	23837	33057	0	0	1602	1386	17970	0	1220	0	0	0	0	45397	0	0	437	893	0	0	0	620	2440	0	1042	10233	0	814	0	475	0	453	0	6523	0	0	444	0	1262	0	0	0	0	35655	555	0	1835	399	4667	100346	1809	489	0	9135	0	0	44760	1315	0	1426	1614	36766	0	93335	0	53932	1489	5429	0	1244	0	0	0
no rank_root|no rank_cellular organisms|superkingdom_Bacteria|clade_Terrabacteria group|phylum_Firmicutes|class_Clostridia|order_Clostridiales|family_Clostridiaceae|genus_Clostridium|no rank_unclassified Clostridium|species_Clostridium sp. AF37-5	no rank_1|no rank_131567|superkingdom_2|clade_1783272|phylum_1239|class_186801|order_186802|family_31979|genus_1485|no rank_2614128|species_2293016	81975	21481	8209	8093	9876	60127	2461	90563	3618	7724	29878	11094	30066	13084	73203	25867	14828	11634	26067	20537	16369	236462	22080	12621	20632	20047	25621	19379	36632	15001	16312	63631	27594	19365	76540	26664	47933	10435	2730	9172	34280	9865	14174	3807	13878	3598	19256	28761	122567	5715	24013	15706	18081	32647	35182	6634	3788	17949	22718	9629	10382	23284	23884	8893	11268	3582	7356	30377	0	48845	210337	7502	29874	44057	24548	0	23407	8018	36298	17493	7733	6305	13364	5954	33975	10770	20982	22952	9134	35079	72674	26913	17437	19349	19061	28624	7795	9532	14335	39880	20712	91894	9245	27523	30029	4718	22950	42454	8058	22720	22415	19373	28221	21869	16696	2799	30305	12909	2250	19967	33215	68133	15266	5195	37385	54438	9235	19215	30261	28537	2493	44506	99510	107616	20372	40069	22211	15358	27105	11388	104993	13054	22757	13227	33754	44850	18516	13858	0	34284	6262	1473	21256	66841	12858	34123	25328	7711	51566	17165	23344	4499	98366	19844	9604	33012	23740	35520	4470	6716	16974	21364	85415	26555	32839	39702	34368	19285	31040	2617	17376	3362	29307	15925	8768	20377	0	26870	23474	47923	786	27049	9134	25632	14392	11904	19048	7413	38687	14030	66699	4758	5552	23702	5370	11302	10875	18013	15972	5540	29767	23315	27304	7366	1875	58632	6402	46018	19898	50864	66871	24279	26559	23624	79107	46755	101760	0	43147	35289	5316	9515	19113	13150	20404	8752	34124	21526	27222	42270	29091	22455	0	13829	0
no rank_root|no rank_cellular organisms|superkingdom_Bacteria|clade_Terrabacteria group|phylum_Firmicutes|class_Clostridia|order_Clostridiales|family_Clostridiaceae|genus_Clostridium|no rank_unclassified Clostridium|species_Clostridium sp. AM22-11AC	no rank_1|no rank_131567|superkingdom_2|clade_1783272|phylum_1239|class_186801|order_186802|family_31979|genus_1485|no rank_2614128|species_2293024	28388	23610	0	18078	0	702561	0	47125	0	0	28887	0	77017	0	0	447556	51470	172556	0	0	0	0	0	0	0	0	195775	0	948098	673642	53603	128543	0	46247	38514	0	96969	0	0	0	0	0	0	0	0	0	0	0	0	0	182916	0	97356	311469	632038	105188	209725	59188	401767	170087	0	29959	0	113990	0	266317	0	350243	0	0	76872	0	0	28809	0	0	123536	12697	0	0	0	70529	10787	0	58558	1563322	877631	17696	0	43584	0	0	0	0	300196	24455	36928	516063	102603	301091	138251	22357	0	0	17381	0	17322	0	15551	0	0	0	135025	33295	0	0	34367	0	0	0	0	37634	263884	0	153140	837937	1908	16727	251333	152734	0	0	130430	0	89642	60210	0	53967	347217	14513	0	31599	57144	94648	1064326	229300	0	222703	0	214572	0	0	331564	0	1973142	42946	22919	0	440257	0	0	256871	362579	16625	33504	74573	6386	47765	34666	0	49106	343603	98403	0	415777	283028	67861	91047	18556	0	26240	0	0	0	5032	162673	0	125053	75359	323829	0	28141	0	265184	0	0	0	48769	0	0	321209	76646	0	7179	0	33926	0	0	0	66889	41663	0	267928	0	2165	46684	9828	0	0	0	63334	239749	0	0	98933	0	78642	0	48924	80913	0	23387	0	94024	940891	0	18707	333826	179524	0	0	0	0	0	0
no rank_root|no rank_cellular organisms|superkingdom_Bacteria|clade_Terrabacteria group|phylum_Firmicutes|class_Clostridia|order_Clostridiales|family_Clostridiaceae|genus_Clostridium|no rank_unclassified Clostridium|species_Clostridium sp. AM30-24	no rank_1|no rank_131567|superkingdom_2|clade_1783272|phylum_1239|class_186801|order_186802|family_31979|genus_1485|no rank_2614128|species_2292303	1121	3842	7555	1288	0	2939	0	2374	0	1234	895	0	1131	0	0	0	0	0	0	0	478	3859	0	0	2420	0	0	0	0	0	0	4598	0	14176	0	0	4622	0	0	0	0	0	0	0	4978	0	3422	57227	0	0	1334	0	17651	0	2252	0	609	6226	0	0	0	6727	0	1604	0	0	0	0	0	1681	2737	6450	0	0	5195	0	0	0	823	0	0	0	1693	2227	765	0	0	20093	0	51969	0	0	0	0	0	11160	5522	0	0	0	1423	1961	0	0	0	0	657	389	0	2299	647	6770	1743	5253	0	0	2620	428	1516	1671	2471	0	1719	0	0	0	0	7762	28488	0	0	0	1658	0	0	0	0	2851	0	0	3936	1482	10613	2911	0	3366	38561	0	0	1996	0	0	0	0	0	2067	6304	0	0	0	0	0	0	0	1277	15665	22245	3317	0	0	31344	0	2095	4456	0	0	5512	0	1125	0	0	0	0	0	930	0	0	760	0	4632	0	0	0	0	0	0	844	0	0	0	0	0	0	3936	1237	1534	0	0	0	0	0	0	0	0	0	7492	0	3587	1451	0	3185	0	0	829	946	1091	0	0	6059	2584	0	0	0	1706	0	0	0	7084	0	0	0	0	0	0	0
no rank_root|no rank_cellular organisms|superkingdom_Bacteria|clade_Terrabacteria group|phylum_Firmicutes|class_Clostridia|order_Clostridiales|family_Clostridiaceae|genus_Clostridium|no rank_unclassified Clostridium|species_Clostridium sp. AM33-3	no rank_1|no rank_131567|superkingdom_2|clade_1783272|phylum_1239|class_186801|order_186802|family_31979|genus_1485|no rank_2614128|species_2292304	15242	12586	850	8300	253	26947	0	22513	0	134	4028	15799	22573	0	0	2207	13818	792	0	0	422	0	188	3657	0	0	0	894	31373	0	765	4397	0	16109	16785	0	28598	0	0	0	291	385	2125	114	32887	99	1562	428	9333	0	5761	0	10074	26562	42166	4002	0	18370	18413	401	312	6567	39379	14490	0	1165	1083	596	315	0	54702	8427	0	11149	29201	1790	179	259	1353	0	6899	0	4405	150	18046	9387	2623	6752	299	500	19925	561	0	0	0	10713	15629	1713	17456	34973	7709	12861	280	449	0	0	1479	0	1949	0	2816	820	69885	0	0	0	29551	350	0	0	234	6704	1380	0	612	8337	812	10467	98757	0	0	0	14987	1355	22965	19102	1082	15525	1637	0	47341	14342	13998	3074	2751	21700	0	0	0	2189	1672	127	1483	0	0	18525	371	3613	30274	0	0	1062	47156	196	6594	0	7852	15260	1489	0	14182	37940	30675	3010	2590	0	8506	23502	12811	505	540	0	0	0	2116	14987	0	1001	4822	16527	0	196	0	17824	74291	344	175	15923	0	19796	0	16562	580	5764	19235	2731	0	256	0	14292	10984	484	0	0	0	14703	9973	15473	9910	201	48270	8704	2051	311	19939	15385	0	0	10192	0	0	4215	845	3000	2047	4123	0	13771	20274	19109	345	14965	615	142	0
no rank_root|no rank_cellular organisms|superkingdom_Bacteria|clade_Terrabacteria group|phylum_Firmicutes|class_Clostridia|order_Clostridiales|family_Clostridiaceae|genus_Clostridium|no rank_unclassified Clostridium|species_Clostridium sp. AM34-11AC	no rank_1|no rank_131567|superkingdom_2|clade_1783272|phylum_1239|class_186801|order_186802|family_31979|genus_1485|no rank_2614128|species_2305242	48961	34208	71588	39823	0	75214	1468	99123	0	81886	19938	48414	80052	1146	86168	6470	48217	3191	746	107300	3103	133558	602	2303	117795	43752	4134	1865	59635	107983	10619	33852	4299	44421	79340	228571	53522	0	1130	3323	60615	1289	105280	0	42427	0	84425	11400	24079	3208	12000	3240	32410	41801	63318	14156	19837	69919	11129	25988	0	39508	32306	17814	1344	84338	6987	50042	2853	15335	34249	6846	9256	19656	122314	0	0	6888	13774	4065	18243	5468	26601	8755	20202	9606	24451	28339	64524	114566	56744	5977	3489	4900	93984	25043	30014	4885	61894	41104	38329	51103	3903	4567	10021	2205	13275	3137	12962	8506	4812	225914	54297	1950	18468	3476	47930	2439	4786	261420	11910	6281	73235	0	97608	130029	4331	14400	53859	15675	0	63975	57647	120193	34532	53662	152824	101173	78184	3660	81045	34762	33401	166153	12131	136058	21200	106299	191	61151	2456	23546	35367	0	17001	67935	7260	31512	203932	0	61785	4806	135144	59468	33091	49863	32237	11818	11503	29518	84239	84801	81662	99586	11192	127722	230508	63602	37339	7762	43717	4626	0	5693	3149	66166	2498	50972	11496	20019	0	26842	28250	11069	7137	4559	19961	19995	26186	60733	3745	22929	1842	13969	33562	18902	1089	57665	75176	10746	43669	4736	5930	5487	0	49891	28085	59835	40615	10723	54377	51663	3711	100861	10131	40851	81625	1628	68771	82265	5536	64611	114998	71678	15783	4154	42015	41187	54648	10396	39011	48143	0	213275	0
no rank_root|no rank_cellular organisms|superkingdom_Bacteria|clade_Terrabacteria group|phylum_Firmicutes|class_Clostridia|order_Clostridiales|family_Clostridiaceae|genus_Clostridium|no rank_unclassified Clostridium|species_Clostridium sp. AM49-4BH	no rank_1|no rank_131567|superkingdom_2|clade_1783272|phylum_1239|class_186801|order_186802|family_31979|genus_1485|no rank_2614128|species_2293035	5952	1553	1120	0	530	2154	0	3902	0	384	1839	1428	851	0	1151	405	1196	0	0	0	0	3275	178	0	0	816	0	0	1586	0	0	3120	0	13844	10500	1671	1415	0	0	0	7311	0	1299	0	0	0	2196	727	134453	0	3774	1911	1102	5261	2821	181	0	1703	0	745	0	1935	7587	0	1901	176	0	2080	0	0	12176	0	2008	406	43878	0	553	1034	1142	907	6270	0	26075	4630	31777	0	0	20376	0	0	1341	3204	0	567	18352	658	289	2277	0	0	1342	75566	619	0	3065	0	1131	0	311	0	482	1921	0	2163	0	0	147008	0	0	30082	0	3722	77004	0	3641	674	7206	2682	1442	515	0	37517	9590	8193	0	3119	740	0	287	23786	0	10056	38999	1374	0	2684	743	1933	0	0	0	0	486	0	0	1480	927	4596	1255	0	1438	0	2885	45050	4877	960	1046	696	164	2841	22560	0	4000	543	0	490	13912	2231	3199	0	1490	0	0	7727	1119	54097	225	3817	465	0	0	0	868	518	192	267	730	262	2908	1146	0	286	0	22971	0	594	0	374	1974	0	25740	422	0	1530	0	22631	693	11417	0	5694	0	193	782	2331	1626	48638	2260	135	2839	0	0	6883	0	20062	488	0	29045	190	0	0	0	8265	0	0	0
no rank_root|no rank_cellular organisms|superkingdom_Bacteria|clade_Terrabacteria group|phylum_Firmicutes|class_Clostridia|order_Clostridiales|family_Clostridiaceae|genus_Clostridium|no rank_unclassified Clostridium|species_Clostridium sp. AT4	no rank_1|no rank_131567|superkingdom_2|clade_1783272|phylum_1239|class_186801|order_186802|family_31979|genus_1485|no rank_2614128|species_1720194	0	0	0	0	74208	35629	0	0	0	20143	0	8592	0	1293	0	64645	0	48201	3673	0	0	0	0	961324	664	0	0	236354	235178	0	211241	0	0	0	0	0	0	0	0	0	11804	14003	24243	22468	0	34118	0	0	0	0	0	0	0	11273	83692	9189	0	0	0	8955	0	0	0	2811	0	121291	77583	30286	106928	0	0	635	4684	0	0	0	15795	6259	314496	0	2441	0	0	38344	0	269230	154382	0	67842	16454	5483	0	0	164939	41151	0	10524	330444	0	46290	15749	0	71239	323730	0	21567	0	0	0	0	832009	46278	0	2904	221593	0	0	0	188176	0	22685	2195	13726	1910	0	0	0	0	0	0	0	0	0	20160	4226	0	67949	0	487	0	0	1892	0	33728	107642	25624	0	0	0	128919	531166	6638	55151	0	0	0	19391	12105	51016	0	0	0	0	0	0	5395	0	0	0	0	0	11323	853	55046	213436	0	3055	0	0	0	0	0	0	0	0	0	0	0	27435	0	0	34379	0	43137	129661	107974	0	3936	0	0	0	0	104611	0	157156	0	0	0	0	51298	0	112953	0	0	1572	0	0	0	0	11740	0	114690	0	71291	0	0	0	0	0	0	0	0	0	13219	171425	0	383	95520	20227	10893	35840	0	99892	0	598
no rank_root|no rank_cellular organisms|superkingdom_Bacteria|clade_Terrabacteria group|phylum_Firmicutes|class_Clostridia|order_Clostridiales|family_Clostridiaceae|genus_Clostridium|no rank_unclassified Clostridium|species_Clostridium sp. BSD2780061688st1 E8	no rank_1|no rank_131567|superkingdom_2|clade_1783272|phylum_1239|class_186801|order_186802|family_31979|genus_1485|no rank_2614128|species_2559704	0	0	0	0	0	0	0	208	0	0	0	0	0	0	0	0	971	0	0	0	0	0	0	0	0	0	0	0	0	0	0	0	0	0	0	0	0	0	0	0	986	0	0	0	0	0	0	0	972	0	0	1140	0	0	0	0	0	0	0	0	0	0	465	507	1186	0	0	0	0	0	0	0	284	0	0	0	0	434	0	905	0	0	0	0	0	0	0	0	0	0	1877	1106	0	0	0	0	0	0	0	298	323	0	0	0	0	0	380	0	0	0	1414	0	0	0	0	0	283	0	0	0	0	2949	0	0	0	0	276	0	0	0	0	452	0	234	0	0	0	0	0	0	0	0	553	0	0	0	4031	0	0	0	0	0	0	0	0	0	0	1162	0	0	0	0	0	0	0	0	0	0	0	0	0	0	785	0	0	0	0	0	0	0	0	0	0	0	538	0	0	653	0	0	0	0	0	0	1409	406	565	0	0	0	0	0	0	0	0	0	0	0	0	0	0	0	0	1116	0	0	0	0	0	490	0	0	1752	0	544	0	0	0	311	0	0	0	0	0	0	0	0	0	514	0	0	643	0	0	0
no rank_root|no rank_cellular organisms|superkingdom_Bacteria|clade_Terrabacteria group|phylum_Firmicutes|class_Clostridia|order_Clostridiales|family_Clostridiaceae|genus_Clostridium|no rank_unclassified Clostridium|species_Clostridium sp. CAG:307_30_263	no rank_1|no rank_131567|superkingdom_2|clade_1783272|phylum_1239|class_186801|order_186802|family_31979|genus_1485|no rank_2614128|species_1896987	2650	0	310	0	0	1455	0	0	0	0	0	0	0	874	1682	456	0	0	0	0	0	0	0	101	0	0	2265	0	0	0	0	413	1151	809	366	4054	2380	0	0	0	725	995	0	0	0	0	0	0	4119	307	573	0	0	0	0	0	0	352	0	356	0	0	0	360	101	31	165	0	0	0	528	294	0	0	0	0	57	0	0	0	0	0	0	0	0	0	0	0	0	0	0	371	942	0	0	0	3626	0	0	0	0	1512	0	0	0	951	0	0	0	335	0	0	0	0	0	0	261	0	41	1757	2322	823	0	0	1748	0	107	752	0	514	96	145	0	0	949	0	0	1016	0	0	0	211	0	0	0	2036	0	0	0	1139	0	21	815	0	0	1144	0	158	1045	0	2431	0	0	0	763	58	1707	0	0	0	0	1003	0	0	0	1671	3109	1961	0	0	669	0	0	1326	0	0	0	0	266	491	0	45	0	0	0	1230	295	342	0	0	10282	115	0	1382	2477	245	0	878	0	0	0	0	0	0	0	0	0	0	0	0	0	0	601	4832	1654	0	2107	0	0	0	0	0	0	349	0	0	509	909	2484	0	0	884	0	0	0
no rank_root|no rank_cellular organisms|superkingdom_Bacteria|clade_Terrabacteria group|phylum_Firmicutes|class_Clostridia|order_Clostridiales|family_Clostridiaceae|genus_Clostridium|no rank_unclassified Clostridium|species_Clostridium sp. CAG:354_28_25	no rank_1|no rank_131567|superkingdom_2|clade_1783272|phylum_1239|class_186801|order_186802|family_31979|genus_1485|no rank_2614128|species_1896989	0	0	0	0	0	0	0	0	0	0	413	49	0	0	0	0	0	0	0	0	170	1979	0	1381	0	0	0	0	0	0	0	0	0	0	512	0	206	651	0	0	0	53	166	0	0	0	0	0	0	0	0	72	0	642	0	0	0	0	0	45	0	0	0	0	0	0	0	0	0	0	0	0	0	0	0	0	0	0	269	0	0	0	0	250	0	0	0	177	0	378	2238	723	0	0	0	11103	0	0	0	198	0	0	0	0	0	0	0	0	0	407	0	0	0	235	0	0	0	0	0	0	185	0	0	0	0	0	0	0	0	0	0	1452	0	434	0	0	260	0	4498	310	0	433	190	1185	0	0	0	0	0	0	2227	0	0	0	0	0	0	0	0	682	0	0	1867	0	0	0	0	0	0	0	0	0	282	0	0	0	0	232	0	0	0	0	0	0	0	0	0	0	0	3167	0	0	0	0	0	1223	139	0	0	0	0	90	1226	0	0	0	427	0	0	0	661	0	0	0	0	579	0	774	0	0	434757	0	482	0	496	0	935	0	1399	0	0	0	0	162	944	0	154	0	0	1352	1106	0	4303	0	0
no rank_root|no rank_cellular organisms|superkingdom_Bacteria|clade_Terrabacteria group|phylum_Firmicutes|class_Clostridia|order_Clostridiales|family_Clostridiaceae|genus_Clostridium|no rank_unclassified Clostridium|species_Clostridium sp. chh4-2	no rank_1|no rank_131567|superkingdom_2|clade_1783272|phylum_1239|class_186801|order_186802|family_31979|genus_1485|no rank_2614128|species_2067550	0	0	0	0	0	0	0	0	0	0	0	0	0	0	0	0	0	0	0	0	0	0	0	0	0	0	0	0	0	0	0	0	0	0	0	0	0	0	0	0	0	0	0	0	0	0	0	0	0	0	0	0	0	0	0	0	0	0	0	0	0	0	0	0	0	0	0	0	0	0	0	0	0	0	562	0	0	0	0	0	0	0	0	0	0	0	0	0	0	0	0	0	0	0	0	0	0	0	0	0	0	0	0	0	0	0	0	0	0	0	0	0	0	0	0	0	0	0	0	0	0	0	0	0	0	0	0	0	0	0	0	0	0	0	0	0	0	0	0	0	0	0	0	0	0	0	0	0	0	0	0	0	0	0	0	0	0	0	0	0	3057	0	0	0	0	0	0	0	0	0	0	0	2276	0	0	0	0	0	0	0	0	0	0	0	0	0	0	0	682	0	0	0	0	0	0	5487	0	0	0	0	0	0	0	0	0	0	0	0	0	0	0	0	0	0	0	0	0	0	0	0	0	0	0	0	0	0	0	0	0	0	0	0	0	0	0	0	0	0	0	0	0	0	0	0	0
no rank_root|no rank_cellular organisms|superkingdom_Bacteria|clade_Terrabacteria group|phylum_Firmicutes|class_Clostridia|order_Clostridiales|family_Clostridiaceae|genus_Clostridium|no rank_unclassified Clostridium|species_Clostridium sp. CL-2	no rank_1|no rank_131567|superkingdom_2|clade_1783272|phylum_1239|class_186801|order_186802|family_31979|genus_1485|no rank_2614128|species_1499684	0	0	0	0	0	0	0	0	0	0	0	0	0	0	0	0	0	0	0	0	0	0	0	0	0	1689	0	0	0	0	9315	0	49562	0	0	0	0	0	0	0	0	0	0	0	0	0	0	0	0	0	0	0	0	0	0	0	0	0	0	0	0	0	0	0	286	0	0	0	0	0	0	0	0	0	0	0	0	562	0	0	0	0	0	0	0	0	0	0	0	0	0	308	0	0	0	0	0	0	0	0	0	0	0	0	0	0	0	0	1046	0	0	41863	0	0	0	0	0	0	0	0	0	0	0	0	0	0	0	0	0	0	0	0	0	0	0	1833	0	0	0	0	0	0	0	0	0	0	0	0	0	0	0	0	0	0	0	0	9775	0	1634	0	0	0	0	0	0	0	0	1238	0	0	0	0	0	0	0	0	7599	0	0	0	0	0	0	0	0	0	0	0	11419	0	504	0	0	0	0	0	0	0	62578	0	0	0	0	0	0	0	0	0	0	0	0	0	0	0	0	0	0	0	0	0	0	0	0	0	12406	0	683	0	0	0	0	0	0	0	0	0	0	0	0	0	0	0	997	0	0
no rank_root|no rank_cellular organisms|superkingdom_Bacteria|clade_Terrabacteria group|phylum_Firmicutes|class_Clostridia|order_Clostridiales|family_Clostridiaceae|genus_Clostridium|no rank_unclassified Clostridium|species_Clostridium sp. K4410.MGS-306	no rank_1|no rank_131567|superkingdom_2|clade_1783272|phylum_1239|class_186801|order_186802|family_31979|genus_1485|no rank_2614128|species_1637501	0	0	0	0	0	0	0	0	0	0	0	0	0	0	0	0	0	0	0	0	0	0	0	0	0	0	0	0	0	0	0	0	0	0	0	0	0	0	0	0	0	0	0	0	0	0	0	0	0	0	0	0	0	0	0	4266	0	0	0	0	0	0	0	0	0	0	0	0	0	0	0	0	0	0	0	0	0	0	0	0	0	0	0	0	0	0	0	0	0	0	0	0	0	0	0	0	0	0	0	0	0	0	0	0	0	0	0	0	0	0	0	0	0	0	0	0	0	0	0	0	0	0	0	423	0	0	0	0	0	0	0	0	0	0	0	0	0	0	0	0	0	0	0	0	0	0	0	0	0	0	0	0	0	0	0	0	0	0	0	0	0	0	0	4373	0	0	0	0	0	0	0	0	0	0	0	0	0	0	0	0	0	0	0	0	0	0	0	0	0	0	0	0	0	0	0	0	0	0	0	0	0	0	0	0	0	0	0	0	0	0	0	0	0	0	0	0	0	0	0	0	0	0	0	0	0	0	0	0	0	0	0	0	0	0	0	0	0	0	0	0	0	0	0	0	0
no rank_root|no rank_cellular organisms|superkingdom_Bacteria|clade_Terrabacteria group|phylum_Firmicutes|class_Clostridia|order_Clostridiales|family_Clostridiaceae|genus_Clostridium|no rank_unclassified Clostridium|species_Clostridium sp. L2-50	no rank_1|no rank_131567|superkingdom_2|clade_1783272|phylum_1239|class_186801|order_186802|family_31979|genus_1485|no rank_2614128|species_411489	0	0	0	0	0	7510	0	0	0	0	7886	4519	0	0	0	0	0	0	0	0	0	0	0	0	0	0	0	0	0	0	0	0	0	0	0	0	0	0	0	0	0	0	0	0	0	0	0	0	0	0	0	0	0	2951	0	0	0	0	0	0	0	0	0	0	0	0	0	0	0	0	0	0	0	0	4142	0	0	0	0	0	0	0	0	0	0	0	0	3831	0	0	0	0	0	0	1387	12390	0	0	0	0	8141	0	0	0	0	0	0	0	0	0	0	0	0	0	0	0	0	0	0	0	0	0	0	0	0	0	0	82975	0	0	0	0	0	0	0	0	0	0	0	0	0	1686	6662	0	0	0	0	0	0	0	0	0	0	0	0	0	0	0	0	0	0	0	0	0	0	0	0	0	0	0	1057	0	0	0	0	0	0	0	0	0	0	0	0	0	0	0	0	0	0	0	0	0	0	0	0	0	17666	0	0	0	0	0	0	219172	0	1986	0	0	0	0	0	0	0	0	0	0	0	0	0	0	0	0	0	0	0	11520	0	0	3498	0	0	0	0	0	0	0	0	0	0	0	0	0	0	0	0
no rank_root|no rank_cellular organisms|superkingdom_Bacteria|clade_Terrabacteria group|phylum_Firmicutes|class_Clostridia|order_Clostridiales|family_Clostridiaceae|genus_Clostridium|no rank_unclassified Clostridium|species_Clostridium sp. Marseille-P3244	no rank_1|no rank_131567|superkingdom_2|clade_1783272|phylum_1239|class_186801|order_186802|family_31979|genus_1485|no rank_2614128|species_1871020	0	0	0	0	0	316	0	0	0	0	327	348	646	0	0	0	1439	558	0	0	0	0	0	0	0	0	270	0	0	0	0	0	0	0	0	0	514	0	0	0	365	0	0	0	0	0	0	0	276	0	0	806	0	224	0	0	0	0	0	526	0	418	635	0	2547	0	0	0	0	0	0	0	6108	664	0	0	0	409	0	927	796	0	469	0	414	0	0	625	0	0	276	536	1616	0	0	502	0	0	0	1064	220	1106	0	0	1755	0	0	383	0	961	435	500	0	627	0	0	798	486	0	0	0	678	0	0	0	0	0	0	0	0	0	0	179	0	0	0	533	0	0	0	1555	0	1020	0	0	0	2620	0	0	0	0	0	237	0	0	0	0	298	0	0	387	0	0	351	0	0	0	0	0	0	237	0	0	236	0	0	0	225	357	0	747	0	0	0	0	0	0	0	0	201	0	0	355	0	0	0	448	0	0	0	0	191	0	0	0	0	0	362	0	0	0	0	0	803	0	265	0	0	0	1264	400	0	743	0	2066	0	0	0	316	0	632	0	0	0	0	0	0	0	3857	0	2118	595	0	0	0
no rank_root|no rank_cellular organisms|superkingdom_Bacteria|clade_Terrabacteria group|phylum_Firmicutes|class_Clostridia|order_Clostridiales|family_Clostridiaceae|genus_Clostridium|no rank_unclassified Clostridium|species_Clostridium sp. OF03-18AA	no rank_1|no rank_131567|superkingdom_2|clade_1783272|phylum_1239|class_186801|order_186802|family_31979|genus_1485|no rank_2614128|species_2292308	15171	29014	7904	1092	0	30204	0	18900	503	1863	3320	0	1861	534	0	0	4347	0	0	0	0	0	0	0	0	46475	0	0	0	0	0	130580	380	11697	0	0	23029	0	0	328	0	0	2418	0	5646	0	2020	2593	2643	2140	8272	1168	8694	1304	8044	0	0	18943	0	3112	0	15637	626	0	0	0	0	1031	0	83230	8466	25113	2568	2328	2107	0	0	0	0	0	585	0	1612	22852	12609	0	3215	7689	2025	16926	2206	0	0	397	2129	3585	27256	0	1905	0	13377	2138	0	0	0	0	676	0	860	32834	0	6793	1445	0	0	0	1175	234	11483	2251	28539	0	12780	0	1262	0	0	8202	88168	0	0	0	44001	0	0	1964	0	13257	0	0	1825	15073	6224	26531	0	28063	8232	0	0	9295	0	529	0	0	0	0	1310	1598	7985	327	0	0	0	648	4858	1929	28251	3031	0	0	20615	0	2463	24174	0	3031	39656	1003	1709	0	708	0	0	0	1154	1156	0	919	909	49864	0	1376	387	0	0	0	1117	5792	1137	0	0	0	0	3541	0	2701	0	0	1889	0	0	0	0	266	0	8659	0	0	7193	2008	21398	0	0	0	11641	15875	0	0	12528	1721	0	0	0	60000	0	0	9787	1563	1034	0	5636	1165	0	2722	0
no rank_root|no rank_cellular organisms|superkingdom_Bacteria|clade_Terrabacteria group|phylum_Firmicutes|class_Clostridia|order_Clostridiales|family_Clostridiaceae|genus_Clostridium|no rank_unclassified Clostridium|species_Clostridium sp. OF09-36	no rank_1|no rank_131567|superkingdom_2|clade_1783272|phylum_1239|class_186801|order_186802|family_31979|genus_1485|no rank_2614128|species_2292310	5028	4364	0	0	0	0	0	13514	0	0	417	0	0	0	0	0	4748	0	0	0	0	0	0	0	0	0	0	0	0	0	0	0	0	11941	0	0	12495	0	0	0	0	0	0	0	0	0	0	0	2871	0	0	0	12742	1013	0	6819	0	1274	0	0	0	2451	0	0	0	0	0	0	0	0	0	0	0	0	0	0	0	0	0	0	4699	0	3380	0	0	1139	0	2151	0	0	0	560	0	0	10060	2851	587	0	0	0	11214	11366	0	0	0	0	0	0	14760	0	0	0	10017	0	21132	0	0	0	0	0	0	0	52572	0	0	28397	0	1977	0	0	0	0	7842	2998	0	19449	0	24290	25488	0	0	0	4618	0	0	42409	0	0	0	1996	0	0	21235	0	0	6748	0	0	0	0	0	0	2913	0	12189	0	676	958	0	0	14425	0	1194	0	29597	0	0	2507	784	0	0	0	0	0	2739	0	0	20034	3896	28713	0	0	0	13355	0	0	6594	0	0	0	0	0	0	634	0	2360	0	0	0	0	0	0	0	0	0	10802	0	0	596	2471	0	0	0	0	0	0	0	0	3382	0	0	0	27185	19429	0	0	0	8158	0	776	0	0	9642	0	0
no rank_root|no rank_cellular organisms|superkingdom_Bacteria|clade_Terrabacteria group|phylum_Firmicutes|class_Clostridia|order_Clostridiales|family_Clostridiaceae|genus_Clostridium|no rank_unclassified Clostridium|species_Clostridium sp. OM02-18AC	no rank_1|no rank_131567|superkingdom_2|clade_1783272|phylum_1239|class_186801|order_186802|family_31979|genus_1485|no rank_2614128|species_2292311	2701	4776	0	2738	0	11756	0	9367	0	0	1864	0	0	0	0	0	0	0	0	0	0	0	0	0	0	0	0	0	0	0	0	0	0	3279	0	0	8761	0	0	0	0	0	0	0	0	0	0	0	20444	0	0	0	3052	7141	0	629	0	7597	0	0	0	0	0	0	0	0	0	0	0	0	6159	0	0	0	0	0	0	0	0	0	0	0	844	0	0	710	0	2085	0	0	0	3975	0	0	986	0	2658	0	0	0	3464	4568	0	0	0	0	0	0	4834	0	0	0	9619	0	1682	0	0	0	0	0	0	972	35122	0	0	7862	0	1478	0	0	0	0	15467	35665	0	22066	0	2468	2425	0	0	0	2807	0	0	3822	0	0	0	0	0	1649	748	0	0	876	0	0	0	0	0	0	12206	0	2705	0	4524	1279	0	0	1821	0	4936	0	1839	0	626	0	4491	0	2821	0	0	0	2762	0	0	1573	0	3503	0	0	0	1546	0	0	0	0	0	0	0	0	0	1702	0	1962	0	0	0	0	0	0	0	0	0	2642	1135	0	8567	0	0	0	0	0	0	0	0	0	2769	28266	0	1569	2648	2292	0	0	0	1582	0	4517	0	0	830	0	0
no rank_root|no rank_cellular organisms|superkingdom_Bacteria|clade_Terrabacteria group|phylum_Firmicutes|class_Clostridia|order_Clostridiales|family_Clostridiaceae|genus_Clostridium|no rank_unclassified Clostridium|species_Clostridium sp. OM07-9AC	no rank_1|no rank_131567|superkingdom_2|clade_1783272|phylum_1239|class_186801|order_186802|family_31979|genus_1485|no rank_2614128|species_2293048	0	0	0	0	0	0	0	0	0	0	0	0	0	0	0	0	0	0	0	0	0	0	0	0	0	0	0	0	0	0	0	0	0	0	0	0	0	0	0	0	0	0	0	0	0	0	0	0	0	0	0	2284	0	0	0	0	0	0	0	0	0	34768	0	0	0	0	0	0	0	0	0	0	0	0	0	0	0	0	0	0	0	0	0	0	0	0	0	0	0	0	0	0	0	0	0	0	0	0	0	0	0	0	0	0	0	0	0	0	0	0	0	0	0	0	0	0	0	0	0	0	0	0	0	0	0	0	0	0	0	0	0	0	0	0	0	0	0	0	0	0	0	0	0	0	0	0	0	0	0	0	0	0	0	0	0	0	0	0	0	0	0	0	0	0	0	0	0	0	0	0	0	0	0	0	0	0	0	0	60632	0	0	0	0	0	0	0	0	0	0	0	0	0	0	0	0	0	0	0	0	76573	0	0	0	0	0	0	0	0	0	0	0	0	0	0	0	0	0	0	0	0	0	0	0	0	0	0	0	0	0	0	0	0	0	0	0	0	0	0	0	0	0	0	0	0	0
no rank_root|no rank_cellular organisms|superkingdom_Bacteria|clade_Terrabacteria group|phylum_Firmicutes|class_Clostridia|order_Clostridiales|family_Clostridiaceae|genus_Clostridium|no rank_unclassified Clostridium|species_Clostridium sp. OM08-29	no rank_1|no rank_131567|superkingdom_2|clade_1783272|phylum_1239|class_186801|order_186802|family_31979|genus_1485|no rank_2614128|species_2293049	146325	10995	6273	199712	4136	20059	1442	6600	1233	2780	41254	3379	16563	901	6757	11331	13877	0	0	409527	4494	17164	4941	2518	2375	4722	6106	7270	7036	872	2889	8190	12535	7402	456023	23418	14000	6307	617	10282	18437	0	11847	607	219013	974	10110	9214	13393	3733	9765	16584	3793	4789	18159	16215	1119	7868	3216	7980	0	23942	160765	983453	2761	5105	2128	10001	384	14565	7285	4037	222194	8502	51802	0	6765	3910	2469	8414	280542	1551	48713	0	72889	4073	2435	4643	4254	4570	4782	9866	25004	5804	30442	29549	8811	1769	3278	9534	7644	200033	3913	1386	17571	3085	22060	10337	34981	5884	6456	7577	6915	6582	4757	0	1105535	2590	1640	7914	7682	108767	8685	0	5963	11500	31873	28269	13210	5657	0	59532	14467	9537	13659	14043	15746	4346	9671	4419	6989	7094	69309	9843	2386	26963	2085	2837	0	15195	3198	623	12540	1680	5692	11373	7234	11586	11512	3472	13601	1851	90699	18676	158561	6166	64649	11287	2541	3921	16004	8242	488576	16778	16651	391889	15148	5426	16299	1569	2738	4337	6023	5134	10140	22908	0	10383	8013	14687	31896	2263	65640	5919	4527	0	194405	153075	51742	10215	9226	1903	1738	187183	4257	154470	879	8280	21413	2314	5820	8000	1665	1242	0	576357	5469	13177	42188	14546	159498	9305	45234	6154	8233	15450	510258	3957	1132715	10966	817	5816	7082	10015	10566	6922	53337	7983	16289	49987	14731	25966	363	5452	0
no rank_root|no rank_cellular organisms|superkingdom_Bacteria|clade_Terrabacteria group|phylum_Firmicutes|class_Clostridia|order_Clostridiales|family_Clostridiaceae|genus_Clostridium|no rank_unclassified Clostridium|species_Clostridium sp. SCN 57-10	no rank_1|no rank_131567|superkingdom_2|clade_1783272|phylum_1239|class_186801|order_186802|family_31979|genus_1485|no rank_2614128|species_1660094	0	0	0	0	0	0	0	0	0	0	0	0	0	0	0	0	0	0	0	0	0	0	0	0	0	0	0	0	0	0	0	0	0	0	0	0	0	0	0	0	0	0	0	0	0	0	0	0	0	0	0	0	0	0	0	0	0	0	0	0	0	458	0	0	665	0	0	0	0	0	0	261	0	0	0	0	0	0	0	0	0	0	0	0	0	0	0	0	0	0	618	446	0	0	0	545	0	0	0	0	0	0	0	0	0	0	0	0	0	0	0	0	0	0	0	0	0	0	0	0	0	0	0	0	0	0	0	0	0	0	0	0	0	0	0	0	0	0	0	0	0	0	0	0	0	0	0	0	0	0	0	0	0	0	0	0	0	0	0	0	0	0	0	0	0	0	0	191	0	0	0	0	0	0	0	0	0	0	0	0	0	0	0	0	0	0	0	0	0	0	0	0	0	0	0	0	0	0	0	0	0	0	0	274	0	0	0	0	0	0	0	0	0	0	0	5370	0	0	0	0	0	0	2325	0	0	0	0	0	0	0	0	0	0	0	0	0	0	0	0	0	0	0	0	0	0
no rank_root|no rank_cellular organisms|superkingdom_Bacteria|clade_Terrabacteria group|phylum_Firmicutes|class_Clostridia|order_Clostridiales|family_Clostridiaceae|genus_Clostridium|no rank_unclassified Clostridium|species_Clostridium sp. SN20	no rank_1|no rank_131567|superkingdom_2|clade_1783272|phylum_1239|class_186801|order_186802|family_31979|genus_1485|no rank_2614128|species_1776383	708	0	0	1342	0	0	0	986	0	0	0	2106	0	0	6779	3505	0	1072	589	737	5503	0	4868	0	6364	0	1766	0	0	0	0	0	2278	555	0	0	0	0	0	0	0	555	3506	6984	0	0	0	12409	0	0	0	0	0	1274	2468	0	2208	1105	11615	2658	0	0	0	0	576	777	0	1212	0	10481	0	598	0	0	0	0	14761	3124	0	0	0	3609	0	0	0	353	649	0	4590	0	431	812	3518	1817	4602	0	878	0	4196	1373	823	0	0	0	3351	1153	0	11207	0	714	0	4771	694	0	2178	0	0	0	0	0	0	817	1052	0	2403	14614	0	0	4428	1339	0	459	0	1491	1242	401	0	1115	472	0	0	0	919	0	0	1412	583	0	0	45256	2000	0	524	0	10861	0	475	0	2094	0	0	0	1399	0	0	1199	0	1250	569	0	2151	0	0	0	0	0	0	567	1447	1715	0	0	0	0	0	948	0	1062	0	700	0	2316	501	0	32147	5978	843	1504	0	0	0	1113	0	383	5621	343	10323	644	0	603	635	0	0	0	0	0	0	0	0	1611	0	0	677	2262	0	1291	0	0	738	2080	1157	0	0	0	5519	963	0	0	0	313	2161	0	0	0	0
no rank_root|no rank_cellular organisms|superkingdom_Bacteria|clade_Terrabacteria group|phylum_Firmicutes|class_Clostridia|order_Clostridiales|family_Clostridiaceae|genus_Clostridium|no rank_unclassified Clostridium|species_Clostridium sp. SY8519	no rank_1|no rank_131567|superkingdom_2|clade_1783272|phylum_1239|class_186801|order_186802|family_31979|genus_1485|no rank_2614128|species_1042156	0	0	0	0	0	0	0	0	0	0	0	0	474	0	0	0	0	0	0	0	0	0	0	0	0	0	0	0	0	0	0	0	0	0	0	0	0	0	0	0	0	0	0	0	0	0	0	0	0	0	0	0	0	0	0	0	0	0	0	0	0	0	0	0	0	0	0	0	0	0	0	0	0	0	6966	0	0	0	0	0	0	0	0	0	0	0	0	0	0	0	0	0	0	0	0	0	0	0	0	0	0	0	0	0	0	0	0	0	0	0	0	0	0	0	0	0	0	0	0	0	0	0	0	0	0	0	0	0	0	0	0	0	0	0	0	0	0	0	0	0	0	0	0	0	0	0	0	0	0	0	0	0	0	0	0	0	0	0	0	0	0	0	0	0	0	0	0	0	0	0	0	0	0	0	0	0	0	0	0	0	0	0	0	0	0	0	0	0	0	0	0	0	0	0	0	0	0	0	0	0	0	0	0	0	0	0	0	0	0	0	0	0	0	0	0	0	0	0	0	0	0	0	0	0	0	0	0	0	0	0	0	0	0	0	0	0	0	0	0	0	0	0	0	0	0
no rank_root|no rank_cellular organisms|superkingdom_Bacteria|clade_Terrabacteria group|phylum_Firmicutes|class_Clostridia|order_Clostridiales|family_Clostridiaceae|genus_Clostridium|species_Clostridium botulinum	no rank_1|no rank_131567|superkingdom_2|clade_1783272|phylum_1239|class_186801|order_186802|family_31979|genus_1485|species_1491	0	0	0	0	0	0	0	0	0	0	0	0	0	0	0	0	0	0	0	0	0	0	0	0	199	0	0	0	0	0	0	0	0	0	0	0	0	0	0	0	0	0	0	0	0	0	0	0	0	0	0	0	0	0	0	0	0	0	0	0	0	0	0	0	0	0	0	0	0	0	0	0	0	0	0	0	0	0	0	0	0	0	0	0	0	0	0	0	0	0	0	0	0	0	0	0	0	0	0	0	0	0	0	0	0	0	0	0	0	0	0	0	0	0	0	0	0	0	0	0	0	0	0	0	0	0	0	0	0	0	0	0	0	0	0	0	0	0	0	0	0	0	0	0	0	0	0	0	0	0	0	0	0	0	0	0	0	0	0	0	0	0	0	0	0	0	0	0	0	0	0	0	0	0	0	0	0	0	0	0	0	0	0	0	0	0	0	0	0	0	0	0	0	0	0	0	0	0	0	0	0	0	0	0	0	0	0	0	0	0	0	0	0	0	0	0	0	0	0	0	0	0	0	0	0	0	0	0	0	0	0	0	0	0	0	0	0	0	0	0	0	0	0	0	0
no rank_root|no rank_cellular organisms|superkingdom_Bacteria|clade_Terrabacteria group|phylum_Firmicutes|class_Clostridia|order_Clostridiales|family_Clostridiaceae|genus_Clostridium|species_Clostridium butyricum	no rank_1|no rank_131567|superkingdom_2|clade_1783272|phylum_1239|class_186801|order_186802|family_31979|genus_1485|species_1492	0	0	0	0	0	0	0	0	0	0	0	0	0	0	0	0	0	0	0	0	0	0	0	0	0	0	0	0	0	0	0	0	0	0	0	0	0	0	0	0	0	0	0	0	0	0	0	0	0	0	0	0	0	0	0	0	0	0	0	0	0	0	0	0	0	0	0	0	0	0	0	0	0	0	0	0	0	0	0	0	0	0	0	0	0	0	0	0	0	0	0	0	0	0	0	0	0	0	0	0	0	0	0	0	0	0	0	0	0	0	0	0	0	0	0	0	0	0	0	0	0	0	0	0	0	0	0	0	0	0	0	0	0	0	0	0	0	0	0	0	0	0	0	0	0	0	0	0	0	0	0	0	0	0	12186	0	0	0	0	0	0	0	0	0	0	0	0	0	0	0	0	0	0	0	0	0	1680	0	0	733	0	0	0	0	0	0	0	0	0	0	48617	0	0	0	0	0	0	0	0	0	0	0	0	0	0	0	0	0	0	0	0	0	0	0	0	0	0	0	0	0	0	0	0	0	0	0	0	0	0	0	0	0	0	0	0	0	0	0	0	0	0	0	0	0	0
no rank_root|no rank_cellular organisms|superkingdom_Bacteria|clade_Terrabacteria group|phylum_Firmicutes|class_Clostridia|order_Clostridiales|family_Clostridiaceae|genus_Clostridium|species_Clostridium celatum	no rank_1|no rank_131567|superkingdom_2|clade_1783272|phylum_1239|class_186801|order_186802|family_31979|genus_1485|species_36834	0	0	0	0	0	0	0	0	0	0	0	0	0	0	0	0	0	0	0	0	0	0	0	0	0	2259	0	0	0	0	249	0	0	0	0	0	0	0	0	0	0	0	0	0	0	0	0	0	459	0	0	0	0	0	0	0	0	0	0	0	0	0	0	0	0	0	0	1409	0	0	0	0	0	0	0	0	0	0	0	0	0	0	0	0	0	0	0	0	0	0	0	0	2995	0	0	0	0	0	0	0	0	0	0	2987	0	494	0	0	0	0	0	0	0	0	0	0	0	0	0	0	0	0	0	301	298	0	0	0	0	0	0	0	0	0	0	83	0	0	0	0	0	0	0	0	0	0	0	0	0	0	0	0	0	0	0	0	508	0	0	0	0	0	0	0	0	0	0	0	0	355	0	0	0	0	0	0	2686	0	0	0	0	0	0	0	0	0	0	0	0	292	0	0	0	0	0	0	0	0	0	0	0	0	0	0	0	0	0	0	0	0	0	0	0	0	0	0	0	0	874	0	0	0	0	2749	9375	1336	0	0	0	0	0	0	0	0	0	0	0	0	0	0	0	0	0	0	0
no rank_root|no rank_cellular organisms|superkingdom_Bacteria|clade_Terrabacteria group|phylum_Firmicutes|class_Clostridia|order_Clostridiales|family_Clostridiaceae|genus_Clostridium|species_Clostridium cuniculi	no rank_1|no rank_131567|superkingdom_2|clade_1783272|phylum_1239|class_186801|order_186802|family_31979|genus_1485|species_2548455	0	0	0	0	0	0	0	0	0	2799	0	0	0	620	0	0	0	0	0	0	0	0	0	0	0	0	0	0	1698	15676	427	0	56441	0	0	0	0	0	0	7104	1053	0	0	0	0	0	0	0	0	0	0	0	0	0	0	0	0	0	0	0	0	0	0	0	0	0	0	0	0	0	0	0	0	0	0	360	0	0	0	0	0	0	0	0	0	0	0	0	0	0	0	0	0	0	0	0	0	0	0	0	0	0	0	0	0	0	0	0	0	0	0	0	0	0	0	0	0	0	0	0	0	0	0	0	0	0	0	0	0	0	0	0	0	0	0	701	0	0	0	0	0	0	0	0	0	0	0	0	0	0	0	0	0	0	0	0	7981	0	663	0	0	0	0	0	0	0	0	0	0	0	0	0	0	0	0	0	914	0	0	0	0	0	0	0	0	0	0	5338	0	0	0	0	0	0	0	0	0	0	0	0	0	0	0	0	0	0	0	0	0	0	0	0	0	0	0	0	0	0	0	0	0	3371	0	934	0	0	0	0	0	0	0	0	0	0	0	0	0	0	0	0	770	0	0	0	0
no rank_root|no rank_cellular organisms|superkingdom_Bacteria|clade_Terrabacteria group|phylum_Firmicutes|class_Clostridia|order_Clostridiales|family_Clostridiaceae|genus_Clostridium|species_Clostridium disporicum	no rank_1|no rank_131567|superkingdom_2|clade_1783272|phylum_1239|class_186801|order_186802|family_31979|genus_1485|species_84024	0	0	0	0	0	0	0	0	0	0	0	0	0	0	0	0	0	0	0	0	0	0	0	0	0	22792	0	0	0	0	0	0	0	0	0	0	0	0	0	0	0	0	0	0	0	0	0	0	0	0	0	0	0	0	0	0	0	0	0	0	0	0	0	0	0	0	0	0	0	0	0	0	0	0	0	0	0	0	0	0	0	0	0	0	0	0	0	0	0	0	0	0	0	0	0	0	0	0	0	0	0	0	0	835	0	1718	0	0	0	0	0	0	0	0	0	0	0	0	0	0	0	0	0	0	322	0	0	0	0	0	0	0	0	0	0	645	0	0	0	0	0	0	0	0	0	0	0	0	0	0	0	0	0	0	0	0	4772	0	0	0	449	0	0	0	0	331	0	0	0	0	0	0	0	0	0	0	0	0	0	0	0	0	0	0	0	0	0	0	0	0	0	0	0	0	0	0	0	0	0	0	0	0	0	0	0	0	872	0	0	0	0	0	0	0	268	0	0	0	1767	0	0	0	0	2543	0	0	0	0	0	0	0	0	0	0	0	0	0	0	0	0	0	0	0	0	0
no rank_root|no rank_cellular organisms|superkingdom_Bacteria|clade_Terrabacteria group|phylum_Firmicutes|class_Clostridia|order_Clostridiales|family_Clostridiaceae|genus_Clostridium|species_Clostridium fessum	no rank_1|no rank_131567|superkingdom_2|clade_1783272|phylum_1239|class_186801|order_186802|family_31979|genus_1485|species_2126740	67960	94805	1080	13663	0	144798	908	63760	0	97956	16011	66048	80904	3759	43473	9074	24805	10813	1414	4560	43365	49193	786	15073	82493	196276	5757	1204	60537	8139	3043	5027	3120	26190	43440	8356	45750	5419	340	2383	17495	1360	61189	580	78799	9202	40068	5971	53329	1082	126849	60518	70683	127665	163235	17491	29787	22570	6662	36245	9030	33287	4394	32707	2964	2477	141968	52676	51435	0	19718	5723	26349	9991	9265	22213	7624	12317	2241	63059	69703	5748	46810	1486	29191	62244	90675	18640	1465	46723	3297	22385	77961	7771	5675	31067	65469	3559	13115	73581	65409	39215	135416	7463	38815	39654	3786	4611	12075	38741	8782	5111	78310	17031	161882	8237	86721	4348	1546	5294	40263	35556	33300	0	27389	273576	12017	33405	62108	3755	0	8928	80549	84481	26273	33461	115953	21476	6293	35057	7441	16526	58927	149824	51563	139078	10914	6406	0	4823	23970	7096	50996	0	235867	27770	18738	91560	172082	3821	92945	53843	77295	4327	96661	91805	38003	46370	37953	832	44476	55859	40445	45140	32904	142065	70889	57273	91824	1376	14793	1171	0	10783	15610	78142	573	32390	30341	80563	0	7685	1785	79439	8896	6221	4134	21551	9185	47724	10802	39882	36923	14507	24934	41004	2214	13892	4261	45491	49280	123884	4946	2141	1698	45933	88007	33169	39848	60084	105312	101811	6557	108685	61901	44180	3929	96893	23918	78989	2822	2080	100670	53857	108543	4166	6090	83458	51677	82444	58525	10938	0	2280	885
no rank_root|no rank_cellular organisms|superkingdom_Bacteria|clade_Terrabacteria group|phylum_Firmicutes|class_Clostridia|order_Clostridiales|family_Clostridiaceae|genus_Clostridium|species_Clostridium neonatale	no rank_1|no rank_131567|superkingdom_2|clade_1783272|phylum_1239|class_186801|order_186802|family_31979|genus_1485|species_137838	0	0	0	0	0	0	0	0	0	0	0	0	0	0	0	0	0	0	0	0	0	0	0	58	699	0	0	0	0	8420	0	0	0	0	126	0	0	0	0	0	0	0	0	0	0	0	0	0	0	0	0	0	0	0	0	0	0	0	0	0	920	0	0	0	0	0	0	0	0	0	0	0	0	0	0	0	0	0	0	0	0	0	0	0	0	0	0	0	0	0	0	0	0	0	0	0	0	0	0	0	0	0	0	0	0	0	0	0	0	0	0	0	0	0	0	150	0	0	0	0	0	0	0	0	0	0	0	0	0	0	0	0	0	0	0	0	0	0	0	0	0	0	0	0	0	0	0	0	0	0	0	0	0	27188	0	0	0	0	0	0	0	0	0	0	0	0	0	0	0	0	0	0	0	0	0	0	202864	0	0	5774	0	2896	46447	0	0	0	0	0	0	0	0	0	0	0	0	0	0	0	0	0	0	0	0	0	0	0	0	0	0	0	0	0	810	0	0	0	0	0	0	0	0	0	0	0	0	0	0	0	0	0	0	0	0	0	0	0	0	0	0	0	0	0	0	0	3299
no rank_root|no rank_cellular organisms|superkingdom_Bacteria|clade_Terrabacteria group|phylum_Firmicutes|class_Clostridia|order_Clostridiales|family_Clostridiaceae|genus_Clostridium|species_Clostridium paraputrificum	no rank_1|no rank_131567|superkingdom_2|clade_1783272|phylum_1239|class_186801|order_186802|family_31979|genus_1485|species_29363	0	0	0	0	4631	0	578	0	0	105542	0	0	0	5291	0	0	0	0	0	0	0	0	0	293	0	0	0	0	0	11467	3443	0	177608	0	0	0	1807	0	0	34613	0	0	0	290	0	0	0	0	0	0	346	0	0	0	0	0	0	0	0	0	395	0	0	0	0	0	0	0	0	2537	0	0	0	0	0	517	0	0	0	0	0	0	0	0	0	0	0	0	0	0	0	1976	0	0	0	0	0	311	0	0	0	0	0	21233	0	0	0	0	0	0	0	79604	0	0	0	87018	0	0	0	0	0	0	756	0	0	0	0	0	0	0	0	0	0	0	0	0	6938	0	0	0	0	0	0	0	0	0	0	0	0	0	0	0	0	0	2611	0	439	0	905	552	0	0	0	0	0	1527	19648	0	0	0	0	0	0	0	0	0	124543	0	0	0	4874	0	2060	0	471	0	0	0	0	0	13830	0	0	0	3434	0	0	0	4124	0	0	0	0	0	0	0	0	0	0	0	0	0	0	0	0	0	5350	0	0	0	0	0	0	0	72951	0	0	0	0	0	0	0	0	0	0	0	0	0	0	0	0	0	0	0	70504
no rank_root|no rank_cellular organisms|superkingdom_Bacteria|clade_Terrabacteria group|phylum_Firmicutes|class_Clostridia|order_Clostridiales|family_Clostridiaceae|genus_Clostridium|species_Clostridium perfringens	no rank_1|no rank_131567|superkingdom_2|clade_1783272|phylum_1239|class_186801|order_186802|family_31979|genus_1485|species_1502	0	1028	0	0	0	0	0	0	0	0	0	0	0	0	0	0	0	0	0	0	0	0	0	0	0	0	0	0	0	935	0	0	0	0	0	0	14001	0	0	0	0	0	0	856059	0	0	0	0	0	0	0	0	0	0	0	0	0	0	0	0	0	0	0	0	0	0	0	0	0	0	0	0	0	0	0	2177	0	0	0	0	0	0	0	0	0	0	0	592	0	0	0	0	0	0	0	0	0	0	0	0	0	0	0	0	0	0	0	0	0	0	0	0	0	0	0	0	0	0	0	0	0	0	0	0	0	0	0	0	0	0	0	1089	0	0	0	0	0	0	0	0	0	0	0	0	0	0	0	0	0	0	0	0	0	0	0	0	0	0	0	0	15081	0	0	0	0	0	10582	0	0	0	0	0	0	0	0	0	4130	0	0	0	0	27182	0	0	0	0	0	0	0	0	0	0	0	0	0	0	0	0	0	0	0	0	0	0	0	0	12393	0	0	0	0	0	0	0	0	0	0	0	0	0	0	0	0	0	0	0	0	0	0	0	0	0	0	0	0	0	0	0	0	0	0	0	0	0	84952
no rank_root|no rank_cellular organisms|superkingdom_Bacteria|clade_Terrabacteria group|phylum_Firmicutes|class_Clostridia|order_Clostridiales|family_Clostridiaceae|genus_Clostridium|species_Clostridium sartagoforme	no rank_1|no rank_131567|superkingdom_2|clade_1783272|phylum_1239|class_186801|order_186802|family_31979|genus_1485|species_84031	0	0	0	0	0	0	0	0	0	0	0	0	0	0	0	0	0	0	0	0	0	0	0	0	0	0	0	0	0	0	0	0	0	0	0	0	0	0	0	0	0	0	0	0	0	0	0	0	0	0	0	0	0	0	0	0	0	0	0	0	0	0	0	0	0	0	0	0	0	0	0	0	0	0	0	0	0	0	0	0	0	0	0	698	0	0	0	0	0	0	0	0	0	0	0	0	0	0	0	0	0	0	0	0	0	0	0	0	0	0	0	0	0	0	0	0	0	0	0	0	0	0	0	0	0	0	0	0	0	0	0	0	0	0	0	0	0	0	0	0	0	0	0	0	0	0	0	0	0	0	0	0	0	0	0	0	0	0	0	0	0	0	0	0	0	0	0	0	0	0	0	0	0	0	0	0	711	0	0	0	0	0	0	0	0	0	0	0	0	0	0	0	0	0	0	0	0	0	0	0	0	0	0	0	0	0	0	0	0	0	0	0	0	0	0	0	0	0	0	0	0	0	0	0	0	0	0	0	0	0	0	0	0	0	0	0	0	0	0	0	0	0	0	0	0
no rank_root|no rank_cellular organisms|superkingdom_Bacteria|clade_Terrabacteria group|phylum_Firmicutes|class_Clostridia|order_Clostridiales|family_Clostridiaceae|genus_Clostridium|species_Clostridium saudiense	no rank_1|no rank_131567|superkingdom_2|clade_1783272|phylum_1239|class_186801|order_186802|family_31979|genus_1485|species_1414720	0	0	0	0	0	0	0	519	0	0	0	0	0	0	0	22607	977	0	0	0	0	0	19995	0	0	77049	14313	0	0	0	2931	0	5420	415	0	0	138559	0	0	0	0	0	0	0	0	0	0	0	2184	0	0	1197	0	389	0	0	0	0	0	0	0	0	0	0	0	0	0	0	0	0	0	0	0	641	882	463	0	4666	0	0	0	0	0	0	0	0	0	283	0	0	0	417	0	0	430	0	0	0	0	0	0	47429	0	181716	990	12779	3049	116372	1248	0	0	37542	0	0	0	0	0	0	0	0	0	0	1833	0	4200	0	0	0	0	0	0	0	0	0	0	3053	0	0	0	0	0	0	225	0	0	0	0	0	0	0	0	0	0	0	0	680	30971	1825	0	1630	2579	0	456	0	0	0	10139	0	0	8022	0	0	0	0	1639	0	18083	0	0	0	16769	0	0	0	1350	367	0	0	4911	0	0	0	0	0	0	0	0	734	137006	0	0	0	0	12358	0	0	0	0	0	0	0	0	0	488	0	0	4005	0	7134	0	0	691	768	216567	18244	1015	0	0	806	0	0	0	0	0	0	0	0	0	0	35834	0	1279	29639	0	1158
no rank_root|no rank_cellular organisms|superkingdom_Bacteria|clade_Terrabacteria group|phylum_Firmicutes|class_Clostridia|order_Clostridiales|family_Clostridiaceae|genus_Clostridium|species_Clostridium tertium	no rank_1|no rank_131567|superkingdom_2|clade_1783272|phylum_1239|class_186801|order_186802|family_31979|genus_1485|species_1559	0	0	0	0	0	0	0	0	0	0	0	0	0	0	0	0	0	0	0	0	0	0	0	0	0	0	0	0	0	988	0	0	0	0	0	0	0	0	0	0	0	0	0	0	0	0	0	0	0	0	0	0	0	0	0	0	0	0	0	0	0	0	0	0	0	0	0	0	0	0	0	0	0	0	0	0	0	0	0	0	0	0	0	0	0	0	0	0	0	0	0	0	0	0	0	0	0	0	0	0	0	0	0	0	0	0	0	0	0	0	0	0	0	0	0	0	0	0	0	0	0	0	0	0	0	0	0	0	0	0	0	0	0	0	0	0	465	0	0	0	0	0	0	0	0	0	0	0	0	0	0	0	0	0	0	0	0	0	0	0	0	0	0	0	0	0	0	0	0	7142	0	0	0	0	0	0	6134	0	0	0	0	0	0	0	0	0	0	0	0	0	0	0	0	0	0	0	0	0	0	0	0	0	0	0	0	0	0	0	0	0	0	0	0	0	0	0	0	0	0	0	0	0	0	0	0	0	0	0	0	0	0	0	0	0	0	0	0	0	0	4342	0	0	0	0	0
no rank_root|no rank_cellular organisms|superkingdom_Bacteria|clade_Terrabacteria group|phylum_Firmicutes|class_Clostridia|order_Clostridiales|family_Clostridiaceae|genus_Clostridium|species_Clostridium ventriculi	no rank_1|no rank_131567|superkingdom_2|clade_1783272|phylum_1239|class_186801|order_186802|family_31979|genus_1485|species_1267	0	0	0	0	0	0	0	0	0	0	0	0	0	0	0	0	0	0	0	0	0	0	0	0	500	0	0	0	0	0	0	0	0	0	0	939	0	0	0	0	0	0	0	0	0	0	0	0	0	0	0	0	0	0	0	0	0	0	0	0	0	0	0	0	0	0	0	0	0	0	0	0	0	0	0	0	0	0	0	0	0	0	0	0	0	0	0	0	0	0	0	0	0	0	0	0	0	0	0	0	0	0	0	0	0	0	0	0	0	0	0	0	0	0	0	0	0	0	0	0	0	0	0	0	0	0	0	0	0	0	0	0	0	0	0	0	0	0	0	0	0	0	0	0	0	0	0	0	0	0	0	0	0	0	0	0	0	0	0	0	0	0	0	0	0	0	0	0	0	0	0	0	0	0	0	0	0	0	0	0	0	384	0	0	0	0	0	0	0	0	0	0	0	0	0	0	0	0	0	0	0	0	0	0	0	0	0	0	0	0	0	0	0	0	0	0	0	0	0	0	0	0	0	0	0	0	0	0	0	0	0	0	0	0	0	0	0	0	0	0	0	0	0	0	0
no rank_root|no rank_cellular organisms|superkingdom_Bacteria|clade_Terrabacteria group|phylum_Firmicutes|class_Clostridia|order_Clostridiales|family_Clostridiaceae|genus_Hungatella	no rank_1|no rank_131567|superkingdom_2|clade_1783272|phylum_1239|class_186801|order_186802|family_31979|genus_1649459	0	0	2489	0	0	0	0	0	1746	0	0	2916	0	0	32633	0	0	9250	0	1500	5869	29344	4386	0	33893	0	7495	0	0	0	691	0	19612	0	0	32288	0	1110	0	0	2877	1229	1056	18458	2360	1053	259	4071	991	12249	0	0	0	1458	4702	0	21590	0	0	0	173850	0	0	2688	3117	0	1706	8205	9412	12081	2451	0	649	3777	0	0	5149	10613	20139	0	0	0	0	9232	0	3000	9643	0	2280	7864	0	0	3385	12511	0	0	0	8341	3347	1037	10107	0	0	4590	11483	0	11058	0	0	12431	8109	2053	0	34256	1385	0	0	9586	6043	1871	12712	0	0	0	7182	4236	0	0	0	1944	6752	12788	0	1236	2483	2627	2634	0	0	817	29238	2239	0	2650	0	0	12100	1984	31196	19054	3734	1812	2930	0	20731	0	2591	2802	0	3999	2074	786	0	1801	0	0	0	27273	558	3306	0	0	3792	12289	2289	39766	1256	440	1411	249307	3217	18607	0	3089	0	0	9063	16574	6611	2037	0	4673	0	0	20015	5961	0	0	17159	2386	3570	0	4809	0	45365	0	13675	2399	3246	0	0	2253	0	7255	0	291	0	1320	0	1422	0	0	0	0	461	0	2143	4092	2498	0	8564	0	2794	0	0	8267	0	0	3629	0	3642	6246	0	15128	0
no rank_root|no rank_cellular organisms|superkingdom_Bacteria|clade_Terrabacteria group|phylum_Firmicutes|class_Clostridia|order_Clostridiales|family_Clostridiaceae|genus_Hungatella|no rank_unclassified Hungatella	no rank_1|no rank_131567|superkingdom_2|clade_1783272|phylum_1239|class_186801|order_186802|family_31979|genus_1649459|no rank_2613923	0	0	0	0	0	0	0	0	0	0	0	0	0	0	0	0	0	0	0	0	0	0	0	0	0	0	0	0	0	0	0	0	0	0	0	0	0	0	0	0	0	0	0	0	0	0	0	0	0	0	0	0	0	0	0	0	0	0	0	0	0	0	0	0	0	0	0	0	0	0	0	0	0	0	0	0	0	0	0	0	0	0	0	0	0	0	0	0	0	0	0	0	0	0	0	0	0	0	0	0	0	0	0	0	0	0	0	0	0	0	0	0	0	0	0	0	0	0	0	0	0	0	0	0	0	0	0	0	0	0	0	0	0	0	0	0	673	0	0	0	0	0	0	0	0	0	0	0	0	0	0	0	0	0	0	0	0	0	0	0	0	0	0	0	0	0	0	0	0	0	0	0	0	0	0	0	0	0	0	0	0	0	0	0	0	0	0	0	0	0	0	0	0	0	0	0	0	0	0	0	0	0	0	0	0	0	0	0	3246	0	0	0	0	0	0	291	0	0	0	0	0	0	0	0	0	0	0	0	0	0	0	0	0	0	0	0	0	0	0	0	0	0	0	0	0
no rank_root|no rank_cellular organisms|superkingdom_Bacteria|clade_Terrabacteria group|phylum_Firmicutes|class_Clostridia|order_Clostridiales|family_Clostridiaceae|genus_Hungatella|no rank_unclassified Hungatella|species_Hungatella sp. UBA3402	no rank_1|no rank_131567|superkingdom_2|clade_1783272|phylum_1239|class_186801|order_186802|family_31979|genus_1649459|no rank_2613923|species_1946595	0	0	0	0	0	0	0	0	0	0	0	0	0	0	0	0	0	0	0	0	0	0	0	0	0	0	0	0	0	0	0	0	0	0	0	0	0	0	0	0	0	0	0	0	0	0	0	0	0	0	0	0	0	0	0	0	0	0	0	0	0	0	0	0	0	0	0	0	0	0	0	0	0	0	0	0	0	0	0	0	0	0	0	0	0	0	0	0	0	0	0	0	0	0	0	0	0	0	0	0	0	0	0	0	0	0	0	0	0	0	0	0	0	0	0	0	0	0	0	0	0	0	0	0	0	0	0	0	0	0	0	0	0	0	0	0	673	0	0	0	0	0	0	0	0	0	0	0	0	0	0	0	0	0	0	0	0	0	0	0	0	0	0	0	0	0	0	0	0	0	0	0	0	0	0	0	0	0	0	0	0	0	0	0	0	0	0	0	0	0	0	0	0	0	0	0	0	0	0	0	0	0	0	0	0	0	0	0	3246	0	0	0	0	0	0	291	0	0	0	0	0	0	0	0	0	0	0	0	0	0	0	0	0	0	0	0	0	0	0	0	0	0	0	0	0
no rank_root|no rank_cellular organisms|superkingdom_Bacteria|clade_Terrabacteria group|phylum_Firmicutes|class_Clostridia|order_Clostridiales|family_Clostridiaceae|genus_Hungatella|species_Hungatella effluvii	no rank_1|no rank_131567|superkingdom_2|clade_1783272|phylum_1239|class_186801|order_186802|family_31979|genus_1649459|species_1096246	0	0	2489	0	0	0	0	0	1746	0	0	2916	0	0	32633	0	0	9250	0	1500	5869	29344	4386	0	33893	0	7495	0	0	0	691	0	19612	0	0	32288	0	1110	0	0	2877	1229	1056	18458	2360	1053	0	1697	991	12249	0	0	0	1458	4702	0	21590	0	0	0	173850	0	0	2688	3117	0	1706	8205	9412	12081	2451	0	649	3777	0	0	5149	10613	20139	0	0	0	0	9232	0	3000	9643	0	2280	7864	0	0	3385	12511	0	0	0	8341	3347	1037	10107	0	0	4590	3885	0	8349	0	0	12431	8109	2053	0	34256	1385	0	0	9586	6043	1871	12234	0	0	0	7182	4236	0	0	0	1944	6752	12788	0	1236	2483	2627	1961	0	0	817	29238	2239	0	2650	0	0	12100	1984	31196	19054	3734	1812	2930	0	20731	0	2591	2284	0	3999	2074	786	0	1801	0	0	0	27273	558	3306	0	0	2390	12289	2289	39766	1256	440	1411	249307	3217	18607	0	3089	0	0	9063	16574	6611	2037	0	3635	0	0	20015	5961	0	0	17159	2386	3570	0	4809	0	45365	0	13675	2399	0	0	0	2253	0	7255	0	0	0	1320	0	1422	0	0	0	0	461	0	2143	4092	2498	0	8564	0	2794	0	0	8267	0	0	3629	0	3642	6246	0	15128	0
no rank_root|no rank_cellular organisms|superkingdom_Bacteria|clade_Terrabacteria group|phylum_Firmicutes|class_Clostridia|order_Clostridiales|family_Clostridiaceae|genus_Hungatella|species_Hungatella hathewayi	no rank_1|no rank_131567|superkingdom_2|clade_1783272|phylum_1239|class_186801|order_186802|family_31979|genus_1649459|species_154046	0	0	0	0	0	0	0	0	0	0	0	0	0	0	0	0	0	0	0	0	0	0	0	0	0	0	0	0	0	0	0	0	0	0	0	0	0	0	0	0	0	0	0	0	0	0	259	2374	0	0	0	0	0	0	0	0	0	0	0	0	0	0	0	0	0	0	0	0	0	0	0	0	0	0	0	0	0	0	0	0	0	0	0	0	0	0	0	0	0	0	0	0	0	0	0	0	0	0	0	0	0	0	0	0	7598	0	2708	0	0	0	0	0	0	0	0	0	0	0	0	0	478	0	0	0	0	0	0	0	0	0	0	0	0	0	0	0	0	0	0	0	0	0	0	0	0	0	0	0	0	0	0	0	0	0	0	0	0	518	0	0	0	0	0	0	0	0	0	0	0	0	0	0	1402	0	0	0	0	0	0	0	0	0	0	0	0	0	0	0	0	0	0	1037	0	0	0	0	0	0	0	0	0	0	0	0	0	0	0	0	0	0	0	0	0	0	0	0	0	0	0	0	0	0	0	0	0	0	0	0	0	0	0	0	0	0	0	0	0	0	0	0	0	0	0	0	0
no rank_root|no rank_cellular organisms|superkingdom_Bacteria|clade_Terrabacteria group|phylum_Firmicutes|class_Clostridia|order_Clostridiales|family_Clostridiaceae|genus_Lactonifactor	no rank_1|no rank_131567|superkingdom_2|clade_1783272|phylum_1239|class_186801|order_186802|family_31979|genus_420345	0	0	540	0	0	0	0	1746	0	0	0	0	0	0	358	0	0	0	1742	2529	600	0	0	0	0	0	0	0	0	0	0	0	6166	0	0	495	0	0	0	0	1870	0	0	1038	1370	538	457	0	878	0	918	0	0	0	0	0	0	0	0	1962	504	0	0	0	976	0	0	0	0	2874	0	0	0	0	372	0	0	6880	312	0	2235	0	368	0	0	0	459	0	0	0	0	2099	810	271	4110	0	0	0	0	0	0	0	0	1237	2825	0	604	0	0	0	2454	599	0	542	0	0	652	6421	0	0	0	1056	0	0	1140	0	0	0	0	329	0	425	0	2933	2524	1270	0	0	0	0	1274	0	0	0	0	1480	4197	0	0	0	561	0	585	0	351	0	0	568	0	0	421	0	0	0	0	0	0	3024	295	0	906	682	0	9080	0	810	0	468	1835	2612	700	5351	0	1885	0	2727	0	0	1600	0	0	1948	281	0	1028	0	0	0	0	0	0	0	5392	0	0	0	0	0	0	0	0	0	0	2073	0	0	0	480	0	815	0	0	691	0	805	0	0	0	0	0	0	0	1187	0	0	1286	0	0	2115	1051	1370	6625	0	0	0
no rank_root|no rank_cellular organisms|superkingdom_Bacteria|clade_Terrabacteria group|phylum_Firmicutes|class_Clostridia|order_Clostridiales|family_Clostridiaceae|genus_Lactonifactor|species_Lactonifactor longoviformis	no rank_1|no rank_131567|superkingdom_2|clade_1783272|phylum_1239|class_186801|order_186802|family_31979|genus_420345|species_341220	0	0	540	0	0	0	0	1746	0	0	0	0	0	0	358	0	0	0	1742	2529	600	0	0	0	0	0	0	0	0	0	0	0	6166	0	0	495	0	0	0	0	1870	0	0	1038	1370	538	457	0	878	0	918	0	0	0	0	0	0	0	0	1962	504	0	0	0	976	0	0	0	0	2874	0	0	0	0	372	0	0	6880	312	0	2235	0	368	0	0	0	459	0	0	0	0	2099	810	271	4110	0	0	0	0	0	0	0	0	1237	2825	0	604	0	0	0	2454	599	0	542	0	0	652	6421	0	0	0	1056	0	0	1140	0	0	0	0	329	0	425	0	2933	2524	1270	0	0	0	0	1274	0	0	0	0	1480	4197	0	0	0	561	0	585	0	351	0	0	568	0	0	421	0	0	0	0	0	0	3024	295	0	906	682	0	9080	0	810	0	468	1835	2612	700	5351	0	1885	0	2727	0	0	1600	0	0	1948	281	0	1028	0	0	0	0	0	0	0	5392	0	0	0	0	0	0	0	0	0	0	2073	0	0	0	480	0	815	0	0	691	0	805	0	0	0	0	0	0	0	1187	0	0	1286	0	0	2115	1051	1370	6625	0	0	0
no rank_root|no rank_cellular organisms|superkingdom_Bacteria|clade_Terrabacteria group|phylum_Firmicutes|class_Clostridia|order_Clostridiales|family_Clostridiaceae|genus_Massilioclostridium	no rank_1|no rank_131567|superkingdom_2|clade_1783272|phylum_1239|class_186801|order_186802|family_31979|genus_1935927	0	477	0	0	0	0	0	1473	0	207	1069	0	404	333	978	737	695	249	1805	471	1026	505	0	0	0	1057	1305	1595	6341	0	0	848	0	0	319	0	195	0	0	0	0	0	0	0	1442	0	0	237	322	0	301	0	0	0	952	0	0	309	234	222	6400	381	252	257	0	335	0	808	0	0	0	349	1312	0	402	0	7300	685	6371	241	514	0	233	0	755	914	1496	2258	231	714	0	2349	0	0	1139	537	0	0	0	0	1239	0	0	0	2185	932	0	0	0	2028	6553	252	322	1985	230	0	0	1971	417	0	741	0	675	0	0	2360	244	0	518	0	0	1019	0	0	0	610	1856	166	366	211	0	2101	1165	0	801	920	2460	1307	0	2449	1902	0	0	0	1871	0	370	636	763	2682	653	0	1719	464	0	668	0	3013	292	1028	0	1002	737	0	0	2400	0	690	476	0	606	540	0	2420	469	0	0	848	1164	2597	0	0	0	0	1124	503	511	0	0	0	0	238	1147	185	0	0	0	641	679	190	957	628	0	0	0	0	387	1817	0	401	268	1252	0	201	0	0	1705	419	735	0	0	304	0	0	0	387	0	1027	1287	677	822	1003	0	763	0
no rank_root|no rank_cellular organisms|superkingdom_Bacteria|clade_Terrabacteria group|phylum_Firmicutes|class_Clostridia|order_Clostridiales|family_Clostridiaceae|genus_Massilioclostridium|species_Massilioclostridium coli	no rank_1|no rank_131567|superkingdom_2|clade_1783272|phylum_1239|class_186801|order_186802|family_31979|genus_1935927|species_1870991	0	477	0	0	0	0	0	1473	0	207	1069	0	404	333	978	737	695	249	1805	471	1026	505	0	0	0	1057	1305	1595	6341	0	0	848	0	0	319	0	195	0	0	0	0	0	0	0	1442	0	0	237	322	0	301	0	0	0	952	0	0	309	234	222	6400	381	252	257	0	335	0	808	0	0	0	349	1312	0	402	0	7300	685	6371	241	514	0	233	0	755	914	1496	2258	231	714	0	2349	0	0	1139	537	0	0	0	0	1239	0	0	0	2185	932	0	0	0	2028	6553	252	322	1985	230	0	0	1971	417	0	741	0	675	0	0	2360	244	0	518	0	0	1019	0	0	0	610	1856	166	366	211	0	2101	1165	0	801	920	2460	1307	0	2449	1902	0	0	0	1871	0	370	636	763	2682	653	0	1719	464	0	668	0	3013	292	1028	0	1002	737	0	0	2400	0	690	476	0	606	540	0	2420	469	0	0	848	1164	2597	0	0	0	0	1124	503	511	0	0	0	0	238	1147	185	0	0	0	641	679	190	957	628	0	0	0	0	387	1817	0	401	268	1252	0	201	0	0	1705	419	735	0	0	304	0	0	0	387	0	1027	1287	677	822	1003	0	763	0
no rank_root|no rank_cellular organisms|superkingdom_Bacteria|clade_Terrabacteria group|phylum_Firmicutes|class_Clostridia|order_Clostridiales|family_Clostridiaceae|no rank_unclassified Clostridiaceae	no rank_1|no rank_131567|superkingdom_2|clade_1783272|phylum_1239|class_186801|order_186802|family_31979|no rank_189971	44409	40576	5858	18826	0	71076	0	50070	0	7383	35676	32389	24008	0	69422	0	23849	23534	0	11537	0	36442	0	0	1690	10956	3085	0	0	0	0	12404	0	46227	91760	0	41892	0	0	0	31748	0	4990	0	12603	0	30664	37413	27006	0	28467	0	29239	41089	30527	5461	0	55715	0	15363	5982	27036	9780	16988	7993	4207	0	29479	0	0	34758	14469	9007	9390	46196	0	2195	79650	0	0	20400	2086	5488	0	14821	10347	0	81972	38709	0	61542	4833	0	672	34875	40728	6898	1252	37642	0	17428	94222	55307	0	8978	1952	0	0	24081	37377	0	40557	46470	2369	0	0	4075	41315	0	4160	55367	14054	84196	0	0	70146	5308	16967	92525	0	0	11359	83638	34493	0	43727	0	48986	5205	12676	0	26264	10967	40841	5643	32601	19962	0	0	0	15380	0	23982	0	0	107717	0	2051	50095	0	5001	0	48039	2717	11698	35654	18612	24298	6738	0	78151	55677	40913	26686	0	12961	38330	24744	43472	0	35380	695	0	0	10835	1481	0	22035	24851	9549	0	4707	16912	14567	3677	0	0	37295	986	6403	0	13592	0	28042	545	20632	0	758	13175	10852	62109	0	0	0	542	55710	6191	34621	38132	153160	31546	8867	9788	46422	59563	20936	16091	0	86230	25850	0	14571	29378	25776	0	35447	0	14548	48166	24666	32128	759	0	0	0
no rank_root|no rank_cellular organisms|superkingdom_Bacteria|clade_Terrabacteria group|phylum_Firmicutes|class_Clostridia|order_Clostridiales|family_Clostridiaceae|no rank_unclassified Clostridiaceae|species_Clostridiaceae bacterium	no rank_1|no rank_131567|superkingdom_2|clade_1783272|phylum_1239|class_186801|order_186802|family_31979|no rank_189971|species_1898204	0	0	0	0	0	0	0	89	0	0	1171	0	0	0	32100	0	0	0	0	0	0	0	0	0	0	0	0	0	0	0	0	12404	0	0	0	0	522	0	0	0	13088	0	0	0	0	0	6111	0	0	0	0	0	0	0	0	0	0	0	0	0	0	6088	0	3468	0	91	0	0	0	0	0	0	991	0	1381	0	0	52	0	0	0	0	0	0	0	0	0	28238	0	0	0	234	0	0	0	0	0	0	6448	0	4112	45848	0	0	0	0	0	0	0	5632	0	0	0	0	0	0	0	41315	0	0	0	0	0	0	0	0	0	574	0	0	0	0	0	0	0	0	0	0	0	0	0	0	0	0	0	348	0	0	0	0	0	0	0	0	0	64409	0	0	0	0	0	0	15119	2717	0	0	0	0	0	0	0	0	384	0	0	0	0	0	7701	0	0	0	0	0	0	500	0	0	0	42	0	0	0	0	0	0	0	555	0	0	0	0	0	9503	0	0	0	0	10758	0	7855	0	0	0	0	0	0	0	3264	135007	389	0	0	0	37354	11622	13595	0	56830	0	0	0	0	0	0	0	0	111	0	0	0	0	0	0	0
no rank_root|no rank_cellular organisms|superkingdom_Bacteria|clade_Terrabacteria group|phylum_Firmicutes|class_Clostridia|order_Clostridiales|family_Clostridiaceae|no rank_unclassified Clostridiaceae|species_Clostridiaceae bacterium AM27-36LB	no rank_1|no rank_131567|superkingdom_2|clade_1783272|phylum_1239|class_186801|order_186802|family_31979|no rank_189971|species_2292288	26698	21114	1978	11333	0	55031	0	46788	0	7383	25898	20421	24008	0	37322	0	22986	23534	0	0	0	35363	0	0	1690	6515	0	0	0	0	0	0	0	29991	79374	0	31975	0	0	0	18660	0	3440	0	0	0	23187	36865	27006	0	15320	0	20417	22556	30527	4916	0	38252	0	0	0	11140	9780	13519	1788	4116	0	29479	0	0	22330	10086	5719	9390	21613	0	0	9170	0	0	7877	2086	3683	0	7864	9022	0	42466	37182	0	40281	4599	0	672	34875	26910	6898	0	22589	0	13316	28136	55307	0	6755	1952	0	0	9710	20097	0	40557	25185	2369	0	0	0	0	0	0	54881	3670	76203	0	0	28863	3001	5884	67863	0	0	11359	65782	34493	0	37991	0	32149	5205	8627	0	8236	8857	40841	5643	31812	19962	0	0	0	0	0	23982	0	0	24895	0	2051	28270	0	0	0	23320	0	7991	21685	12669	14797	6738	0	45678	42814	29762	26686	0	0	20677	12537	32176	0	21862	0	0	0	7349	0	0	22035	19038	9050	0	4707	11084	14203	3065	0	0	20829	0	6403	0	7795	0	12891	0	10071	0	0	0	3055	36552	0	0	0	0	43112	5251	22695	21464	12574	24330	8497	6321	42491	1888	8089	0	0	18109	23013	0	6895	29378	25283	0	35447	0	12064	27577	24666	31310	0	0	0	0
no rank_root|no rank_cellular organisms|superkingdom_Bacteria|clade_Terrabacteria group|phylum_Firmicutes|class_Clostridia|order_Clostridiales|family_Clostridiaceae|no rank_unclassified Clostridiaceae|species_Clostridiaceae bacterium OM02-2AC	no rank_1|no rank_131567|superkingdom_2|clade_1783272|phylum_1239|class_186801|order_186802|family_31979|no rank_189971|species_2292275	0	0	0	0	0	0	0	0	0	0	0	0	0	0	0	0	0	0	0	0	0	0	0	0	0	0	3085	0	0	0	0	0	0	0	0	0	0	0	0	0	0	0	0	0	0	0	0	0	0	0	0	0	0	0	0	0	0	0	0	0	5982	0	0	0	2887	0	0	0	0	0	0	0	0	0	0	0	2195	681	0	0	0	0	0	0	0	0	0	0	1526	0	0	0	0	0	0	0	0	1252	0	0	0	0	0	0	2223	0	0	0	0	0	0	0	0	0	0	0	0	0	0	0	486	8920	0	0	0	0	0	0	0	0	0	0	0	0	0	0	0	0	0	0	0	0	0	0	0	0	0	0	0	0	0	0	0	0	0	0	0	0	0	0	0	0	0	0	0	0	0	1241	0	0	0	0	0	0	0	0	0	0	0	0	528	695	0	0	0	980	0	0	0	457	0	0	0	0	612	0	0	0	986	0	0	0	0	0	545	0	0	758	0	0	0	0	0	0	0	0	0	0	0	0	0	0	0	0	0	0	0	0	0	0	0	0	0	0	0	0	0	0	0	0	0	759	0	0	0
no rank_root|no rank_cellular organisms|superkingdom_Bacteria|clade_Terrabacteria group|phylum_Firmicutes|class_Clostridia|order_Clostridiales|family_Clostridiaceae|no rank_unclassified Clostridiaceae|species_Clostridiaceae bacterium OM08-6BH	no rank_1|no rank_131567|superkingdom_2|clade_1783272|phylum_1239|class_186801|order_186802|family_31979|no rank_189971|species_2292274	17711	19462	3880	7492	0	16045	0	3191	0	0	8606	11968	0	0	0	0	862	0	0	11537	0	1079	0	0	0	4441	0	0	0	0	0	0	0	16236	12385	0	9394	0	0	0	0	0	1549	0	12603	0	1366	548	0	0	13147	0	8821	18533	0	545	0	17463	0	15363	0	9807	0	0	3318	0	0	0	0	0	12428	4383	2297	0	23202	0	0	69745	0	0	12522	0	1805	0	6957	1325	0	11267	0	0	21261	0	0	0	0	13817	0	0	8604	0	0	20237	0	0	0	0	0	0	14371	11648	0	0	21284	0	0	0	4075	0	0	4160	0	1463	7992	0	0	41282	2306	10508	24662	0	0	0	17855	0	0	5735	0	16836	0	4048	0	18027	2109	0	0	440	0	0	0	0	15380	0	0	0	0	18411	0	0	21824	0	5001	0	9600	0	3706	13969	5943	8260	0	0	32472	12862	10765	0	0	12961	17653	12206	3594	0	12989	0	0	0	3485	0	0	0	5813	0	0	0	5827	363	0	0	0	15910	0	0	0	5797	0	5646	0	10560	0	0	2416	7797	17701	0	0	0	542	12598	939	11926	13403	5578	6825	369	3466	3931	20320	1224	2496	0	11290	2837	0	7676	0	493	0	0	0	2372	20588	0	818	0	0	0	0
no rank_root|no rank_cellular organisms|superkingdom_Bacteria|clade_Terrabacteria group|phylum_Firmicutes|class_Clostridia|order_Clostridiales|family_Eubacteriaceae	no rank_1|no rank_131567|superkingdom_2|clade_1783272|phylum_1239|class_186801|order_186802|family_186806	1013702	241718	64346	270888	149243	611339	436018	1201321	63181	293860	234731	192411	419970	321050	1496661	240176	372817	467204	70167	596091	235847	550910	74946	619509	321215	1093457	167267	128884	132463	280379	410628	1822563	563696	699071	257065	365352	786559	281021	32586	522921	274274	157269	221270	56654	388470	28592	358557	735031	734095	268695	472499	951168	202557	431928	576585	52027	15953	358203	182498	87496	28849	466128	96592	404633	104193	78890	866652	219046	34514	288199	286908	164866	722013	100310	739126	0	220433	198833	154839	907483	318668	55202	351734	433861	233083	198910	138957	1085805	224144	221917	137048	172836	1266663	1237307	684827	449642	325248	133294	75596	410788	557805	2139143	153429	79123	150016	61452	889981	797277	306762	630129	193253	391016	276568	212228	179840	27744	226383	301037	70162	469666	328880	220168	1032811	39281	398355	2261775	100537	444519	983934	283144	13597	476327	506937	581659	272826	1534527	336898	738290	377350	193702	562147	452341	764050	817445	29422	427158	477850	540370	0	331741	178053	16407	137405	75019	1094709	536727	127095	97057	322406	183513	730587	105268	1153650	803809	405045	416974	534542	561106	155685	30885	718532	589517	689824	259365	125719	240785	856015	326353	573166	132209	311606	245323	28536	651681	262886	291189	19902	184318	122175	1236455	43742	70730	447451	150005	127194	150256	444876	525985	2410233	171634	327272	161918	241931	369439	138981	130440	120972	281235	275338	81739	435231	208188	22630	174252	9431	578173	300514	877382	482934	235379	685293	188346	229707	584760	976973	1005781	1343786	607222	862345	871391	149924	53732	198680	407460	488533	220914	152816	486447	348521	833590	1792801	185363	71746	207119	3648
no rank_root|no rank_cellular organisms|superkingdom_Bacteria|clade_Terrabacteria group|phylum_Firmicutes|class_Clostridia|order_Clostridiales|family_Eubacteriaceae|genus_Anaerofustis	no rank_1|no rank_131567|superkingdom_2|clade_1783272|phylum_1239|class_186801|order_186802|family_186806|genus_264995	0	0	0	0	0	0	0	0	0	0	0	0	0	0	0	0	0	0	0	0	0	0	0	0	0	0	0	0	0	0	0	0	0	0	0	0	0	0	0	0	0	0	0	492	0	0	0	0	286	0	0	0	0	0	0	0	0	0	0	0	0	0	0	0	0	0	0	0	0	0	0	0	0	0	0	0	0	0	0	0	0	0	0	0	0	0	0	0	0	0	0	0	0	0	0	0	0	0	0	0	0	0	0	0	0	0	0	0	0	0	500	0	0	0	0	0	0	0	0	0	0	0	0	0	0	0	0	0	0	0	0	0	0	177	0	0	0	0	0	0	0	0	0	0	0	0	0	0	0	0	0	0	0	0	0	0	0	0	0	0	0	0	0	0	0	0	0	0	0	0	0	0	0	0	0	0	0	0	0	0	0	0	0	0	0	0	0	0	179	0	0	0	0	0	0	0	0	0	0	0	518	0	0	0	0	0	0	0	0	0	0	0	0	0	0	0	0	0	0	0	0	0	0	0	1922	0	0	0	0	0	0	0	0	0	0	0	0	0	0	0	0	0	0	0	0
no rank_root|no rank_cellular organisms|superkingdom_Bacteria|clade_Terrabacteria group|phylum_Firmicutes|class_Clostridia|order_Clostridiales|family_Eubacteriaceae|genus_Anaerofustis|species_Anaerofustis stercorihominis	no rank_1|no rank_131567|superkingdom_2|clade_1783272|phylum_1239|class_186801|order_186802|family_186806|genus_264995|species_214853	0	0	0	0	0	0	0	0	0	0	0	0	0	0	0	0	0	0	0	0	0	0	0	0	0	0	0	0	0	0	0	0	0	0	0	0	0	0	0	0	0	0	0	492	0	0	0	0	286	0	0	0	0	0	0	0	0	0	0	0	0	0	0	0	0	0	0	0	0	0	0	0	0	0	0	0	0	0	0	0	0	0	0	0	0	0	0	0	0	0	0	0	0	0	0	0	0	0	0	0	0	0	0	0	0	0	0	0	0	0	500	0	0	0	0	0	0	0	0	0	0	0	0	0	0	0	0	0	0	0	0	0	0	177	0	0	0	0	0	0	0	0	0	0	0	0	0	0	0	0	0	0	0	0	0	0	0	0	0	0	0	0	0	0	0	0	0	0	0	0	0	0	0	0	0	0	0	0	0	0	0	0	0	0	0	0	0	0	179	0	0	0	0	0	0	0	0	0	0	0	518	0	0	0	0	0	0	0	0	0	0	0	0	0	0	0	0	0	0	0	0	0	0	0	1922	0	0	0	0	0	0	0	0	0	0	0	0	0	0	0	0	0	0	0	0
no rank_root|no rank_cellular organisms|superkingdom_Bacteria|clade_Terrabacteria group|phylum_Firmicutes|class_Clostridia|order_Clostridiales|family_Eubacteriaceae|genus_Eubacterium	no rank_1|no rank_131567|superkingdom_2|clade_1783272|phylum_1239|class_186801|order_186802|family_186806|genus_1730	1012535	240860	63937	269648	149243	611339	435075	1199720	63181	293593	234322	189832	418209	321050	1486829	240176	371044	464835	69035	594281	231091	550053	74019	619509	317986	1093457	133931	128884	130093	280379	410628	1821569	562028	698371	253864	364969	785235	280696	32586	522921	273212	156443	220650	54862	388470	28592	357458	733130	728455	263028	471944	951168	202557	430585	572738	51685	15953	358203	180969	86230	27367	461163	94649	404077	91151	78015	866652	215376	34514	277826	285799	163991	721022	99193	738160	0	219416	196847	145689	902644	317847	54824	350783	431567	231339	197269	137515	1085226	224144	219702	135632	170271	1265084	1232365	683421	449642	324720	132351	75596	407249	553980	2137389	153429	66625	142639	60300	883698	795270	306762	628881	187821	378008	275702	209506	179840	20985	224189	291724	70162	469666	326501	218886	1030199	39281	397589	2255792	100537	444519	978946	280998	12059	470462	506937	579456	271335	1532916	332489	737788	376367	192407	503760	451633	763436	816115	28662	425161	476389	537110	0	326307	172343	15650	135554	75019	1084617	535792	123240	96171	320810	179804	727186	104224	1152016	799157	405045	416130	534048	558495	155685	30058	717075	585651	687114	258634	124334	238827	855092	324861	571582	126082	310464	245323	28536	650414	262886	289818	19902	184318	120548	1236455	43742	70192	446810	148964	124504	148387	441860	525675	2409052	169054	315368	161260	241215	369439	135392	129633	120972	279122	273818	81739	434810	207503	22630	160066	9431	578173	299247	875923	481064	234728	683735	186497	228696	584352	975050	1005781	1338650	605742	861531	869961	147275	53451	194342	406117	488533	215225	151440	486447	343188	832128	1787197	184606	71746	203600	3648
no rank_root|no rank_cellular organisms|superkingdom_Bacteria|clade_Terrabacteria group|phylum_Firmicutes|class_Clostridia|order_Clostridiales|family_Eubacteriaceae|genus_Eubacterium|no rank_environmental samples	no rank_1|no rank_131567|superkingdom_2|clade_1783272|phylum_1239|class_186801|order_186802|family_186806|genus_1730|no rank_84372	572780	124949	28443	213228	83354	262604	433888	1056454	52978	128324	168021	131942	192044	277908	1072537	116262	287900	264560	5051	521671	60400	131415	43969	545278	106337	1002923	58811	55582	28701	225971	385141	1690475	199287	500517	148575	248421	449635	251985	20014	255199	218113	60594	89860	48961	337861	12077	162364	582480	593915	218620	366140	881139	76277	292888	417919	28650	4237	306167	5640	55161	10220	415222	69991	367104	75455	55213	761520	86472	26507	238800	200880	70575	499416	62106	459154	0	142553	48369	116343	579479	210854	8016	54277	404670	109331	119124	11366	944079	103182	91746	95792	90455	1045783	1080157	557652	315099	210817	114609	36447	220661	429743	1976883	74541	44352	70992	40080	462679	648415	246128	452633	134711	140883	128251	132957	87124	13706	123189	238226	58527	271662	275267	104783	940199	33942	307294	2059885	55247	375818	838476	172307	7429	329930	450449	308983	153866	1375780	296717	642160	247510	100077	413105	370702	406211	698635	4615	225098	380970	520472	0	96413	126553	13682	24533	10532	940276	399736	65130	51277	178760	127318	619591	28110	713324	690264	335921	274123	162226	267962	49251	21335	434482	207834	507109	130123	31788	93325	707893	201245	478206	113056	280699	175547	0	365841	100300	181660	0	77595	49243	1138769	42365	33988	379220	72283	61694	86991	350772	475709	2323165	75647	243356	118047	204365	196085	97853	88191	113062	167878	100483	39933	325342	69321	15608	147634	368	473447	53765	512040	395143	151243	407453	150797	179567	429377	666470	828000	1185430	575463	669861	276771	54695	35620	169949	301567	407050	105747	110035	247302	110216	682712	1633812	97822	66919	143675	3648
no rank_root|no rank_cellular organisms|superkingdom_Bacteria|clade_Terrabacteria group|phylum_Firmicutes|class_Clostridia|order_Clostridiales|family_Eubacteriaceae|genus_Eubacterium|no rank_environmental samples|species_Eubacterium sp. CAG:180	no rank_1|no rank_131567|superkingdom_2|clade_1783272|phylum_1239|class_186801|order_186802|family_186806|genus_1730|no rank_84372|species_1262882	338819	43400	0	179994	0	5291	527	644903	196	43305	3430	4841	4849	0	578576	0	3039	1001	1070	436816	1549	0	0	0	2036	8188	0	0	0	0	0	0	3222	3089	58444	0	49127	0	345	1382	2948	0	0	0	79464	1301	8543	0	25812	646	8797	796056	0	3475	0	2979	0	4664	0	0	0	112850	10625	292960	3770	0	0	1747	0	3935	1930	1523	387931	1973	252661	0	0	7900	1012	386272	169667	0	9994	0	5799	0	0	347744	0	0	2640	5731	0	3475	103385	6360	0	707	3985	3624	38646	3560	4685	0	1690	0	2216	16107	198517	2011	6479	2707	87871	10249	0	0	11681	1602	0	15626	2068	19715	228412	939	2883	0	8397	281818	28743	0	0	105592	5519	5089	3233	453056	0	178497	0	1343	11978	283911	258146	0	0	2170	5997	0	0	1044	3441	0	5583	0	0	3799	0	3557	3358	0	439175	0	0	155699	286179	4636	2030	164440	0	0	139396	17179	6924	1246	0	6614	4916	2036	241261	0	190023	0	0	0	2980	7073	0	0	868	354780	0	0	342372	0	0	0	259813	168473	0	2483	2205	103271	0	2365	428	4905	0	2547	13804	292	1251	864	1048	103121	0	16941	0	251395	76289	26791	8351	483	7619	0	305971	564913	586431	0	135538	0	1375	1052	780	18420	0	0	30200	4797	5675	323550	1349838	0	0	16138	0
no rank_root|no rank_cellular organisms|superkingdom_Bacteria|clade_Terrabacteria group|phylum_Firmicutes|class_Clostridia|order_Clostridiales|family_Eubacteriaceae|genus_Eubacterium|no rank_environmental samples|species_Eubacterium sp. CAG:248	no rank_1|no rank_131567|superkingdom_2|clade_1783272|phylum_1239|class_186801|order_186802|family_186806|genus_1730|no rank_84372|species_1262885	75656	38572	6225	11245	57210	91474	429760	87708	0	4293	24611	32358	72501	0	48272	40099	76711	4745	0	52582	11666	48583	8147	12035	0	6541	29856	34585	0	0	370029	116573	124851	26671	13110	233568	168413	161055	0	0	20874	43624	36916	1974	48135	1681	42881	554432	438253	42326	224884	5934	39521	15764	19911	16122	1988	58448	5640	22937	0	92616	20671	44114	2240	0	139198	60291	1748	0	162029	54282	33089	28985	105545	0	128841	8468	87588	15016	16027	2962	15614	380165	81896	85905	4817	185041	94871	71141	46500	22841	205693	38421	11547	143580	154964	26755	23499	129106	147314	40681	39789	32869	14452	23618	167483	0	29221	73469	57221	22651	17765	23189	23179	0	48332	147521	0	192543	26346	34412	50949	0	27062	69030	3018	43358	211550	131212	7429	81840	8948	175163	120185	234679	283069	192136	7033	85451	19966	11694	98134	662171	0	124769	24960	8919	0	71940	89687	11026	8500	0	27849	193116	3348	18524	47989	29001	72654	5494	69108	133031	28940	30265	30424	27942	18189	3813	81559	117069	410293	58626	6709	68902	524077	8455	104969	109220	15646	155497	0	296009	73682	46298	0	41522	15731	28443	42365	10970	8616	14645	8801	0	45612	11866	12607	30490	182785	3827	20679	40401	24768	38954	107700	133530	13945	21057	258631	47163	0	10190	0	77122	38304	20230	102643	44821	30302	85850	94487	289244	91642	186482	96845	0	128756	150878	21309	21692	11008	90574	15834	27153	29230	47490	49300	95135	54078	18216	2655	55234	0
no rank_root|no rank_cellular organisms|superkingdom_Bacteria|clade_Terrabacteria group|phylum_Firmicutes|class_Clostridia|order_Clostridiales|family_Eubacteriaceae|genus_Eubacterium|no rank_environmental samples|species_Eubacterium sp. CAG:251	no rank_1|no rank_131567|superkingdom_2|clade_1783272|phylum_1239|class_186801|order_186802|family_186806|genus_1730|no rank_84372|species_1262886	6379	4792	6425	6954	0	41062	0	4034	1860	1385	66855	68216	70603	1968	4270	8857	6347	4168	0	5582	4045	4274	7304	3339	0	4480	4788	0	6207	0	6288	7661	23464	18569	55842	0	112190	2063	0	0	151672	0	0	0	22148	1800	16186	5442	62825	3607	55773	10325	12288	11679	0	1465	0	82923	0	1720	10220	31134	3904	3876	7683	0	0	7208	4896	0	13397	4774	12529	14137	6176	0	0	4313	1392	4686	7307	0	7581	1329	7556	14092	1042	21818	0	0	6980	7430	15938	15134	4888	81664	46144	20596	0	10559	134226	118312	7480	1144	7601	0	19341	4125	4830	21962	2991	51698	2445	16617	8364	0	12294	10357	0	3395	0	7361	37792	224	2006	0	20447	17318	7142	12351	0	113381	101080	7716	4312	14756	1960	8049	16896	3712	1544	6714	11234	3660	0	0	22934	0	0	15574	5607	0	2908	0	20827	50940	19399	7473	113863	52129	9633	0	6894	16740	12891	3902	24170	15532	0	1545	7986	36210	68228	5385	6481	5676	13965	2688	7407	0	8595	0	0	3065	9132	6303	0	5627	2636	12066	0	0	10544	3233	2738	78181	17907	2907	16493	30390	0	2229	887	7879	20974	29702	0	4942	52708	16453	4496	0	0	0	368	34697	0	9782	17066	6741	6600	9370	19407	13151	151186	6105	38211	0	241503	100087	1873	1291	0	155740	10643	45548	2237	5733	17052	9683	34976	19692	0	0	0
no rank_root|no rank_cellular organisms|superkingdom_Bacteria|clade_Terrabacteria group|phylum_Firmicutes|class_Clostridia|order_Clostridiales|family_Eubacteriaceae|genus_Eubacterium|no rank_environmental samples|species_Eubacterium sp. CAG:252	no rank_1|no rank_131567|superkingdom_2|clade_1783272|phylum_1239|class_186801|order_186802|family_186806|genus_1730|no rank_84372|species_1262887	2516	0	0	0	0	0	0	0	0	0	0	0	23069	0	128790	0	1175	0	0	0	0	187	0	0	0	0	0	0	0	0	0	998	0	391229	0	0	0	3015	0	1555	0	0	0	0	59116	0	0	3139	3320	0	0	0	0	0	296123	0	0	46047	0	1230	0	0	0	0	0	0	0	0	0	0	891	0	0	0	6315	0	0	0	0	0	0	0	0	2500	0	0	0	0	0	0	0	1701	0	0	395989	684	0	0	0	0	1959	1653528	0	0	0	0	30826	0	0	0	0	0	0	0	0	0	0	0	0	0	0	208	0	0	0	0	1579	0	0	0	0	4871	0	1197	945	0	0	0	0	0	0	42402	0	5172	0	0	0	0	0	0	0	0	0	0	876021	56133	0	0	0	22563	0	0	163602	485	0	0	0	0	0	0	0	0	0	0	0	0	0	0	0	0	0	0	0	2335	286	0	0	0	0	701466	0	0	0	0	0	0	0	277398	0	0	0	0	20095	0	0	0	0	966	177	0	0	0	0	0	0	25896	0	0	3974	0	0	8322	0	0	0	1251	0	0	0	0	0	0	0	0	0	0	1299	21718	0	0	0	0	0	0	0
no rank_root|no rank_cellular organisms|superkingdom_Bacteria|clade_Terrabacteria group|phylum_Firmicutes|class_Clostridia|order_Clostridiales|family_Eubacteriaceae|genus_Eubacterium|no rank_environmental samples|species_Eubacterium sp. CAG:274	no rank_1|no rank_131567|superkingdom_2|clade_1783272|phylum_1239|class_186801|order_186802|family_186806|genus_1730|no rank_84372|species_1262888	0	0	0	0	0	13645	0	0	0	0	0	0	0	0	0	0	0	0	0	0	29195	3313	0	0	0	0	0	0	0	0	0	503	0	0	0	0	0	67579	0	321	0	147	35621	0	0	0	0	0	0	238	504	0	0	232	2323	0	0	4336	0	9302	0	0	0	234	4839	3772	36143	0	0	200067	0	0	0	2281	13152	0	0	0	0	0	0	2421	0	0	0	10303	0	0	0	0	0	0	0	2960	11203	0	0	0	0	46278	411	2243	0	0	2294	0	0	43205	0	0	0	0	0	0	0	0	0	0	1116	0	38025	0	0	543	1000	577	0	0	0	282	0	0	0	0	0	0	0	0	29235	1401	0	0	0	4373	0	3704	0	0	0	0	487	0	0	0	0	20316	575	0	0	0	0	430	1403	0	0	0	0	0	0	101	0	0	0	588	5921	0	0	0	0	0	0	0	0	0	0	0	0	0	0	5121	0	296	0	0	456	0	0	0	0	0	0	0	0	0	0	0	0	0	0	72	492	0	0	0	0	0	0	0	13583	0	75559	0	0	0	0	0	0	2441	0	0	0	0	0	0	0	0	1164	0	0	36255	0	0	47195	617	0
no rank_root|no rank_cellular organisms|superkingdom_Bacteria|clade_Terrabacteria group|phylum_Firmicutes|class_Clostridia|order_Clostridiales|family_Eubacteriaceae|genus_Eubacterium|no rank_environmental samples|species_Eubacterium sp. CAG:38	no rank_1|no rank_131567|superkingdom_2|clade_1783272|phylum_1239|class_186801|order_186802|family_186806|genus_1730|no rank_84372|species_1262889	46691	9376	7922	1559	8448	24554	0	15507	49080	74100	64154	14799	9827	275940	15204	17381	68014	221113	0	6866	0	58843	0	524485	46590	966919	0	11727	15401	225971	0	1545571	34538	15379	8496	0	0	0	12990	14664	15188	0	0	42653	118743	3202	10572	5479	11076	59944	23744	6376	3729	241354	24312	5703	0	2693	0	2753	0	90474	2018	1904	13469	48344	21316	9932	19862	0	13633	5796	44566	4254	58887	0	9150	1384	0	160678	8471	0	8880	6047	4105	5299	0	11223	5147	0	16253	19986	9213	865744	20821	68412	5022	61701	4863	15385	9030	54656	0	0	26621	11935	16942	563416	10152	337924	15910	38090	4691	9591	0	0	13809	50529	6361	7870	174785	7222	612277	31364	254791	1929209	0	12902	25412	6620	0	14933	319377	72377	0	26716	0	3319	181450	0	352923	20256	8112	5270	0	14155	301428	502082	0	0	13770	647	0	0	0	53769	9525	8957	0	0	84899	2823	206259	62362	1103	229210	10173	45437	23288	4399	0	16446	7626	22465	5531	0	8442	170964	7144	0	55243	7448	0	26400	2896	2825	0	21444	20515	13744	0	7523	4388	42849	15072	8810	15539	12329	2241953	0	58365	3040	149923	54266	44112	9139	0	7211	6386	0	50373	13725	0	5800	0	4171	10235	208903	156119	33293	65427	34219	17429	96091	66542	50377	41252	433332	5645	9501	13899	4473	143497	21695	366425	16714	4204	158478	10024	179570	125663	15926	5831	13156	2782
no rank_root|no rank_cellular organisms|superkingdom_Bacteria|clade_Terrabacteria group|phylum_Firmicutes|class_Clostridia|order_Clostridiales|family_Eubacteriaceae|genus_Eubacterium|no rank_environmental samples|species_Eubacterium sp. CAG:786	no rank_1|no rank_131567|superkingdom_2|clade_1783272|phylum_1239|class_186801|order_186802|family_186806|genus_1730|no rank_84372|species_1262893	528	1976	0	1147	0	2965	313	4752	859	0	2069	2671	1591	0	1935	0	3087	1646	332	1034	2637	0	0	0	0	0	2870	0	0	0	0	0	2261	1879	1176	0	1948	0	0	0	888	0	0	0	1824	0	1222	589	41116	2892	0	10864	0	1719	830	0	0	520	0	0	0	3914	10000	2242	21403	0	0	0	0	0	2900	880	4019	2484	1115	0	1171	1776	0	2969	2521	0	6460	0	1865	0	1167	2305	0	0	5547	12743	1569	739	1636	4944	0	285	0	2025	636	1345	0	0	2182	0	4382	0	649	1251	12486	668	0	10541	0	0	2105	554	216	1049	1073	3003	0	0	0	0	3442	7744	334	0	0	1736	2558	1466	779	1626	1255	919	381	991	7883	649	3976	0	0	0	7022	0	0	0	1717	0	2100	0	0	1292	603	2121	0	0	3004	0	2350	1458	1144	1168	982	2040	0	1273	19307	1542	1695	0	0	658	558	1833	789	0	0	0	0	1462	0	0	0	465	0	1467	0	0	1761	0	0	0	3200	0	7664	0	0	1095	0	634	0	1049	0	368	0	0	888	0	0	5150	0	26542	0	0	869	10829	3539	307	20364	4392	2416	0	3374	0	2307	0	2854	787	0	0	0	502	384	0	4230	865	16403	388	0	0	0
no rank_root|no rank_cellular organisms|superkingdom_Bacteria|clade_Terrabacteria group|phylum_Firmicutes|class_Clostridia|order_Clostridiales|family_Eubacteriaceae|genus_Eubacterium|no rank_environmental samples|species_Eubacterium sp. CAG:841	no rank_1|no rank_131567|superkingdom_2|clade_1783272|phylum_1239|class_186801|order_186802|family_186806|genus_1730|no rank_84372|species_1262894	0	0	0	0	0	0	0	0	0	0	0	0	0	0	0	0	0	0	0	0	0	0	0	0	0	0	0	0	0	0	0	0	0	0	0	0	0	0	0	0	0	0	0	0	0	0	0	0	0	0	0	0	0	0	0	0	0	0	0	0	0	0	0	0	0	0	0	0	0	0	0	0	0	0	0	0	0	0	0	0	0	0	0	0	0	0	0	0	0	0	0	0	0	0	0	0	0	0	0	0	0	0	0	0	0	0	0	0	0	0	0	0	0	0	0	0	0	0	0	0	0	0	0	0	0	0	0	0	0	0	0	0	0	0	0	0	0	0	0	0	0	0	0	0	0	0	0	0	0	0	0	0	0	0	0	0	0	0	0	0	0	0	0	0	0	0	0	0	0	0	0	0	0	0	0	0	0	0	0	0	0	0	0	0	0	0	0	0	0	0	0	0	0	0	0	0	0	0	0	0	0	0	0	14643	0	0	0	0	0	0	0	0	0	0	0	0	0	0	0	0	0	0	0	0	0	0	0	0	0	0	0	0	0	0	0	0	0	0	0	0	0	0	0	0	0
no rank_root|no rank_cellular organisms|superkingdom_Bacteria|clade_Terrabacteria group|phylum_Firmicutes|class_Clostridia|order_Clostridiales|family_Eubacteriaceae|genus_Eubacterium|no rank_environmental samples|species_uncultured Eubacterium sp.	no rank_1|no rank_131567|superkingdom_2|clade_1783272|phylum_1239|class_186801|order_186802|family_186806|genus_1730|no rank_84372|species_165185	102188	26830	7869	12326	17695	83610	3286	299548	981	5238	6900	9056	9601	0	295486	49923	129523	31884	3648	18788	11306	16214	28517	5417	57711	16792	21296	9269	7092	0	8823	19168	10948	43698	11503	14852	117955	18271	6677	237275	26541	16822	17322	4334	8428	4091	82959	13397	11510	108965	52436	51582	20737	18660	74419	2379	2248	106532	0	17216	0	84232	22770	21772	22049	3096	564863	7292	0	34796	6096	3317	17279	7989	15299	0	3390	24526	26350	9857	6859	2631	5746	14627	8108	3522	4338	375945	3163	20604	17868	20020	813368	153679	8178	9452	4686	4562	4100	13681	97518	102554	22586	10338	16150	4526	221486	21561	2757	16013	39622	25066	15478	62766	55579	13706	34966	27660	50833	51176	32967	32859	10766	869	19549	61068	18362	12675	565293	21839	0	7573	12963	45972	24410	644944	10431	259238	12514	7176	18809	5072	26608	17986	4615	80298	18626	9470	0	7853	11841	2008	5439	10532	15576	20370	31678	10642	13549	23624	10224	19361	263705	320485	5662	4939	94445	12569	7773	10201	186232	19385	12341	41810	7143	11474	155933	15267	116634	3836	11191	12600	0	36568	11321	119158	0	8536	9491	21679	0	15198	11537	11555	34625	0	8700	2734	44446	12282	0	4583	12780	75895	7569	4440	5361	18310	13460	2057	9207	7568	14560	23370	0	288073	5225	21727	24597	28765	217671	12244	20259	26497	48712	18870	419314	139689	156110	16304	13382	6322	14662	15136	14147	15828	41315	9084	23933	37651	52851	43598	11238	58528	866
no rank_root|no rank_cellular organisms|superkingdom_Bacteria|clade_Terrabacteria group|phylum_Firmicutes|class_Clostridia|order_Clostridiales|family_Eubacteriaceae|genus_Eubacterium|no rank_unclassified Eubacterium	no rank_1|no rank_131567|superkingdom_2|clade_1783272|phylum_1239|class_186801|order_186802|family_186806|genus_1730|no rank_2624479	416534	93635	27586	21184	50087	258126	0	69383	6568	133557	45080	32782	71466	40310	403055	97684	43104	197449	47027	66825	144252	45325	12672	65186	0	21818	60053	22790	77605	46533	24272	80951	362740	164201	78441	105843	180418	26503	9948	267722	29782	72037	23036	2697	49130	6732	119652	97671	108033	37952	43038	45736	102112	31934	30088	13297	1972	27710	24348	20511	17147	32420	16807	24239	10063	20129	83050	65081	5848	38177	52466	46645	190414	34027	249049	0	32609	138285	18243	295865	83988	40104	274432	11444	76114	30462	98614	116602	22128	104075	17007	61967	153273	70487	97285	66247	54515	16987	28495	47013	85874	70219	39973	11075	47140	8167	366903	135208	56801	25628	22730	152871	70643	19394	42347	5249	74781	35814	4254	108018	23783	23300	57575	4763	35845	44261	42412	62512	56812	91545	2244	87204	29806	87406	34455	89214	26394	89619	22527	24171	24345	69344	283400	44073	15100	108948	93687	10602	0	135054	31769	412	100116	59364	21205	45323	29527	37996	67564	38294	41340	11738	119372	69818	65173	52620	330840	228228	84283	1561	154046	130566	120728	61695	12132	115493	78245	67978	64706	12339	18118	51880	15660	256111	140213	60503	19902	82850	28789	57739	1377	28797	16565	20096	54953	43397	52650	35587	81585	68322	24825	29859	31023	150830	13254	32777	7910	80567	141453	17119	57523	114588	3629	9325	7324	71863	203189	224153	51454	53874	70102	17284	38673	53878	169099	100938	99305	21237	138786	528022	44940	10623	19510	43872	50908	79615	37852	166732	98729	58801	58421	44056	0	37230	0
no rank_root|no rank_cellular organisms|superkingdom_Bacteria|clade_Terrabacteria group|phylum_Firmicutes|class_Clostridia|order_Clostridiales|family_Eubacteriaceae|genus_Eubacterium|no rank_unclassified Eubacterium|species_Eubacterium sp.	no rank_1|no rank_131567|superkingdom_2|clade_1783272|phylum_1239|class_186801|order_186802|family_186806|genus_1730|no rank_2624479|species_142586	247962	0	0	0	0	0	0	0	0	0	227	0	258	0	0	0	290	0	0	0	0	0	0	0	0	0	0	0	0	0	0	0	349942	0	860	0	970	0	0	0	0	0	0	0	0	0	0	0	0	0	0	281	34415	0	0	0	0	0	0	173	0	0	0	0	0	0	0	0	0	0	0	0	0	0	0	0	0	0	0	0	0	0	0	0	762	0	0	0	0	0	0	15578	0	892	0	153	0	1094	0	1223	0	284	0	0	0	0	0	0	0	283	0	0	0	0	0	0	0	0	0	53496	426	0	0	0	0	0	0	0	0	453	0	0	0	2766	0	0	0	277	0	0	0	121	694	0	0	0	0	0	0	0	3636	0	0	0	0	3246	0	0	0	0	799	0	65030	0	0	0	278463	0	0	0	0	1438	0	843	0	0	0	0	734	0	630	0	0	0	0	0	0	0	0	0	0	0	0	0	0	0	0	0	0	465	0	0	0	0	0	0	0	0	0	0	0	389	0	0	0	0	0	0	0	0	0	0	0	0	0	0	0	3492	0	0	0	0	0	0	735	0	0	0	0	0	0	0	0	0	0
no rank_root|no rank_cellular organisms|superkingdom_Bacteria|clade_Terrabacteria group|phylum_Firmicutes|class_Clostridia|order_Clostridiales|family_Eubacteriaceae|genus_Eubacterium|no rank_unclassified Eubacterium|species_Eubacterium sp. AF16-48	no rank_1|no rank_131567|superkingdom_2|clade_1783272|phylum_1239|class_186801|order_186802|family_186806|genus_1730|no rank_2624479|species_2293104	2062	1310	0	0	0	0	0	0	0	0	936	0	0	0	0	0	0	0	0	0	0	0	0	0	0	0	0	0	0	0	0	0	0	3083	478	3269	0	0	0	0	0	0	0	0	0	0	0	0	11078	0	0	3095	0	0	0	0	0	0	0	0	0	473	0	0	0	0	0	0	0	0	0	0	719	296	7038	0	0	0	0	0	0	0	881	0	0	0	0	958	0	0	0	0	0	0	0	9045	0	0	0	0	0	2492	0	0	2616	0	3709	0	0	0	0	0	0	0	0	0	7807	0	0	0	0	0	0	0	0	0	0	3389	0	0	0	0	0	0	5198	0	0	7836	0	0	0	0	5707	0	0	0	0	0	0	0	0	0	0	0	0	452	0	0	0	0	12221	0	0	0	0	0	615	0	0	0	0	0	0	0	0	0	0	0	0	0	0	0	0	0	17213	0	0	946	0	0	0	0	0	0	0	0	0	0	0	0	0	0	0	244	0	0	0	0	0	0	0	0	0	0	0	0	0	0	1040	370	0	0	0	0	1149	1092	2289	0	10251	548	0	0	0	0	0	0	0	0	0	6928	0	0	0	0	0
no rank_root|no rank_cellular organisms|superkingdom_Bacteria|clade_Terrabacteria group|phylum_Firmicutes|class_Clostridia|order_Clostridiales|family_Eubacteriaceae|genus_Eubacterium|no rank_unclassified Eubacterium|species_Eubacterium sp. AF19-12LB	no rank_1|no rank_131567|superkingdom_2|clade_1783272|phylum_1239|class_186801|order_186802|family_186806|genus_1730|no rank_2624479|species_2293106	24327	4065	7084	12037	7194	39208	0	9042	0	56314	3015	24295	24959	0	15837	3525	0	0	0	3469	62697	0	0	2616	0	4043	0	0	0	1835	10680	46503	0	49410	3584	0	22333	0	3735	0	1049	23399	0	2697	1438	1052	0	52530	23137	11343	10311	0	2700	20523	10460	0	0	6058	8942	0	8742	3164	0	9973	0	0	62629	5736	0	0	19600	11395	21567	9043	10164	0	8053	0	0	0	1212	0	5688	8408	18336	20954	28730	24964	7316	14571	0	21318	18023	11989	51948	11477	3489	0	0	0	16052	8312	10858	10426	27348	0	9668	36891	1035	10007	0	4910	27276	0	7340	0	1762	0	0	24628	0	3734	22096	4763	0	3339	0	5206	8508	15583	0	26183	0	43579	15089	61142	0	0	0	7793	0	1046	29156	15345	0	43608	15309	0	0	1584	5606	0	17035	0	0	13125	12279	8634	10577	14731	7751	0	5527	19992	0	12254	15022	11378	0	0	0	16330	73213	17236	1302	0	12504	29400	10786	0	3262	33443	0	7211	4933	12695	0	31991	3096	15621	1377	3935	1287	0	31985	26649	26882	0	0	10917	0	1620	19589	16558	8803	2195	0	36948	1114	0	20051	4724	0	0	0	15171	3635	6848	17349	18172	18460	0	6033	23538	60874	42256	22135	2805	69490	7642	25491	0	13025	5562	15917	26933	19483	4252	17320	6917	14531	6948	0	8298	0
no rank_root|no rank_cellular organisms|superkingdom_Bacteria|clade_Terrabacteria group|phylum_Firmicutes|class_Clostridia|order_Clostridiales|family_Eubacteriaceae|genus_Eubacterium|no rank_unclassified Eubacterium|species_Eubacterium sp. AF22-8LB	no rank_1|no rank_131567|superkingdom_2|clade_1783272|phylum_1239|class_186801|order_186802|family_186806|genus_1730|no rank_2624479|species_2292232	0	3322	0	0	0	101492	0	0	0	0	0	0	0	0	1026	0	0	0	0	0	0	0	0	0	0	2252	0	395	0	0	0	0	0	0	0	0	0	490	0	0	0	0	0	0	0	0	0	0	0	0	0	9387	0	0	0	0	0	0	0	0	0	0	0	0	0	0	0	0	171	0	0	0	0	0	0	0	0	0	0	0	0	0	0	0	0	0	0	0	0	0	0	0	0	0	0	0	0	0	0	5436	0	0	0	649	0	0	0	0	0	329	0	0	0	0	0	0	0	0	0	0	0	0	0	0	0	0	0	303	0	0	0	0	0	311	0	0	0	0	0	0	0	0	0	0	0	0	0	0	0	114	0	0	0	0	0	0	0	0	0	0	0	0	0	0	8747	6096	0	0	549	0	0	0	0	0	0	0	0	0	0	2377	0	0	0	0	0	0	0	0	2492	0	0	0	0	0	0	0	0	165	0	0	0	1216	0	0	0	0	0	0	0	0	0	0	0	0	0	0	4169	0	0	0	0	0	0	0	0	1217	0	0	0	0	0	0	0	0	0	0	0	0	0	0	0	0	0	0	0
no rank_root|no rank_cellular organisms|superkingdom_Bacteria|clade_Terrabacteria group|phylum_Firmicutes|class_Clostridia|order_Clostridiales|family_Eubacteriaceae|genus_Eubacterium|no rank_unclassified Eubacterium|species_Eubacterium sp. AF22-9	no rank_1|no rank_131567|superkingdom_2|clade_1783272|phylum_1239|class_186801|order_186802|family_186806|genus_1730|no rank_2624479|species_2292233	6521	13846	7985	612	11947	0	0	10240	0	0	1945	0	5531	9211	10539	0	21478	302	0	0	16781	6651	0	0	0	0	0	0	0	14565	0	17172	0	17013	0	0	13001	0	0	77562	926	0	1784	0	0	0	5152	0	0	2669	0	0	9642	692	13473	0	0	8851	529	0	0	5650	1919	0	0	385	0	19363	0	22919	0	1955	886	3151	4086	0	0	0	494	3060	0	0	215085	0	6525	0	0	9666	0	3673	3054	2372	33246	0	2895	16506	0	0	0	3171	3182	0	0	0	0	0	10213	0	2981	0	0	0	0	651	0	0	5378	0	0	13517	2804	1887	12768	0	8317	0	0	0	10491	5003	0	6070	0	5360	0	0	10598	11677	0	0	5255	0	6116	0	0	12914	66397	0	0	4980	0	0	0	0	12116	0	0	0	0	0	0	142	0	9703	1977	9052	5715	159796	0	0	10942	45948	11567	14657	0	4908	10599	0	4475	0	1546	0	0	0	0	0	0	15049	1743	0	0	0	1661	0	0	6275	4431	3610	7006	0	0	0	0	5340	0	5805	0	0	1883	0	13550	0	0	531	0	10066	2213	1306	7712	5548	8784	0	10070	0	2564	0	25948	0	6716	14315	0	0	0	0	0	0	0	0	6719	2142	0	0	0	0	0
no rank_root|no rank_cellular organisms|superkingdom_Bacteria|clade_Terrabacteria group|phylum_Firmicutes|class_Clostridia|order_Clostridiales|family_Eubacteriaceae|genus_Eubacterium|no rank_unclassified Eubacterium|species_Eubacterium sp. AF36-5BH	no rank_1|no rank_131567|superkingdom_2|clade_1783272|phylum_1239|class_186801|order_186802|family_186806|genus_1730|no rank_2624479|species_2293108	1642	824	284	0	0	0	0	6739	0	0	243	0	0	0	14880	0	128	0	0	30504	2151	770	0	0	0	0	0	0	0	0	0	1167	0	2481	0	68398	0	293	0	0	2044	0	0	0	0	0	0	0	21368	0	0	483	0	996	0	0	0	1548	0	2608	0	0	315	3456	0	2879	2939	0	0	0	847	0	0	375	3282	0	0	0	0	0	474	0	947	0	0	1298	0	1174	0	1684	1025	10368	0	0	423	495	0	0	0	2109	0	12882	7080	0	0	0	1848	0	0	0	0	0	0	3504	0	0	476	701	0	3544	0	2841	820	0	2054	600	0	610	266	0	0	1553	10477	0	897	0	0	728	0	626	0	0	4909	10762	0	0	0	1231	0	530	368	0	0	0	1146	0	0	623	1005	0	2876	0	8122	0	531	1849	1311	2797	0	485	38344	0	2048	1140	0	0	951	0	812	0	0	0	0	0	719	1732	0	1201	1138	5989	0	0	0	0	0	0	0	405	0	7404	0	757	0	493	0	0	0	0	484	0	1458	1098	0	0	0	998	0	0	1535	0	2040	1362	0	1752	62345	3361	6988	0	9332	0	1053	0	0	2728	942	0	7530	0	0	4844	0	0	0	0	0
no rank_root|no rank_cellular organisms|superkingdom_Bacteria|clade_Terrabacteria group|phylum_Firmicutes|class_Clostridia|order_Clostridiales|family_Eubacteriaceae|genus_Eubacterium|no rank_unclassified Eubacterium|species_Eubacterium sp. AM28-29	no rank_1|no rank_131567|superkingdom_2|clade_1783272|phylum_1239|class_186801|order_186802|family_186806|genus_1730|no rank_2624479|species_2292349	120771	56540	12232	7164	14630	65906	0	35397	2930	77242	32348	6163	35338	28155	13993	83368	7319	197146	24096	14052	62623	37903	12672	7638	0	11116	13036	14420	6593	0	10075	16106	12797	60455	61591	19910	124979	17626	6213	75128	22175	44303	21251	0	45540	1548	100345	14549	28642	20449	19421	27760	21362	9722	6153	10921	1972	9583	14049	17728	8404	15658	14572	7165	5343	16513	17481	34389	5677	14889	13115	33294	160810	12723	20030	0	24068	135545	17748	288683	80925	40104	40724	3035	45024	8209	67891	71065	14811	5579	12020	10251	92242	53056	39756	19734	35101	8446	24523	27380	57650	38370	6607	0	14312	6937	34469	22784	50062	15008	19468	144283	43367	12150	29820	5249	48541	34455	4254	7230	18139	7728	13583	0	5777	30321	39410	50834	29157	61560	2244	31052	15198	18749	0	13263	15128	54247	20754	9835	12724	64425	218057	15043	15100	26975	11981	9370	0	44342	15853	0	65582	59364	7264	17160	17248	26816	55585	23563	12587	11125	30848	31936	50022	17111	13373	41109	83525	0	41616	32102	29322	20673	10829	35344	36007	31576	36305	197	6849	9146	15660	228610	104985	32572	19902	33662	19586	15660	0	22530	13615	17296	14989	10473	15196	31405	21514	14505	14731	26265	9607	82291	4141	18407	5858	38248	131365	14689	15319	104831	3629	6990	7324	25643	190952	208965	16852	22284	29039	10802	11419	20578	8426	46899	18020	14939	31177	32500	15996	10623	5713	27744	24016	46945	7005	153649	36753	33643	38262	23454	0	28932	0
no rank_root|no rank_cellular organisms|superkingdom_Bacteria|clade_Terrabacteria group|phylum_Firmicutes|class_Clostridia|order_Clostridiales|family_Eubacteriaceae|genus_Eubacterium|no rank_unclassified Eubacterium|species_Eubacterium sp. AM49-13BH	no rank_1|no rank_131567|superkingdom_2|clade_1783272|phylum_1239|class_186801|order_186802|family_186806|genus_1730|no rank_2624479|species_2292351	12052	12417	0	0	0	0	0	4316	3638	0	3548	1522	5377	2944	345357	9242	8502	0	12449	18733	0	0	0	2619	0	0	11317	0	0	29780	0	0	0	24523	9076	12477	17502	6152	0	115031	0	972	0	0	0	0	7892	5099	6859	1687	7859	4257	33131	0	0	743	0	0	826	0	0	5764	0	2537	0	351	0	5331	0	0	18903	0	0	2541	4983	0	487	0	0	0	1375	0	6755	0	0	0	0	7636	0	78566	0	2078	6948	1675	1076	7747	15924	7446	0	1476	5147	4151	15428	0	0	1230	288969	50492	2172	0	0	1485	0	0	0	0	6821	0	0	0	2218	834	8306	0	19696	4101	1194	0	4378	7829	0	16362	1498	5188	7695	8159	0	14117	1202	5702	0	0	14229	0	0	22852	0	0	0	82475	6304	412	6734	0	0	7111	0	1922	0	0	0	0	4101	0	2484	1861	16338	9170	208	0	60216	34747	0	3780	0	3612	12593	503	11592	0	0	7034	0	20289	7592	9616	0	0	731	10550	0	2331	0	2799	7979	0	3681	0	9395	0	10093	0	1826	44761	308	4307	1861	0	2437	608	5612	0	0	0	0	0	0	2326	6965	3252	3479	2150	3040	0	15347	6110	16537	0	10926	471498	2398	0	0	5540	0	1717	1773	4810	35495	1944	5628	3012	0	0	0
no rank_root|no rank_cellular organisms|superkingdom_Bacteria|clade_Terrabacteria group|phylum_Firmicutes|class_Clostridia|order_Clostridiales|family_Eubacteriaceae|genus_Eubacterium|no rank_unclassified Eubacterium|species_Eubacterium sp. An11	no rank_1|no rank_131567|superkingdom_2|clade_1783272|phylum_1239|class_186801|order_186802|family_186806|genus_1730|no rank_2624479|species_1965542	0	0	0	0	0	0	0	0	0	0	0	0	0	0	0	0	0	0	0	0	0	0	0	0	0	0	0	0	0	0	0	0	0	0	0	0	0	0	0	0	0	0	0	0	0	0	0	0	0	0	0	0	0	0	0	0	0	0	0	0	0	0	0	0	0	0	0	0	0	0	0	0	0	0	0	0	0	0	0	0	0	0	0	0	0	0	0	0	0	0	0	0	0	0	0	0	0	0	0	0	0	0	0	0	0	0	0	0	0	0	0	0	0	0	0	0	0	0	0	0	0	0	0	0	0	0	0	0	0	0	0	0	0	0	0	0	0	0	0	0	1204	0	0	0	0	0	0	0	0	0	0	0	0	0	0	0	0	0	0	0	0	0	0	0	0	0	0	0	0	0	0	0	0	0	0	0	0	0	0	0	0	0	0	0	0	0	0	0	0	0	0	0	0	0	0	0	0	0	0	0	0	0	0	0	0	0	0	0	0	0	0	0	0	0	0	0	0	0	0	0	0	0	0	0	0	0	0	0	0	0	0	0	0	0	0	0	0	0	0	0	0	0	0	0	0
no rank_root|no rank_cellular organisms|superkingdom_Bacteria|clade_Terrabacteria group|phylum_Firmicutes|class_Clostridia|order_Clostridiales|family_Eubacteriaceae|genus_Eubacterium|no rank_unclassified Eubacterium|species_Eubacterium sp. ER2	no rank_1|no rank_131567|superkingdom_2|clade_1783272|phylum_1239|class_186801|order_186802|family_186806|genus_1730|no rank_2624479|species_1519438	0	0	0	0	0	0	0	0	0	0	0	0	0	0	0	0	0	0	0	0	0	0	0	0	0	0	0	0	0	0	0	0	0	0	0	0	0	0	0	0	0	0	0	0	0	0	0	0	0	0	0	470	0	0	0	0	0	0	0	0	0	0	0	0	0	0	0	0	0	368	0	0	0	0	0	0	0	0	0	0	0	0	0	0	0	0	0	0	0	0	0	0	0	0	0	0	0	0	0	0	0	0	0	0	461	0	0	0	0	0	0	0	0	196	0	0	0	658	0	153	195	0	0	0	0	0	0	0	0	0	0	0	0	0	0	0	667	0	117	214	0	0	0	0	0	0	0	0	0	0	0	0	0	0	0	0	0	0	0	0	0	0	0	0	0	0	0	0	0	593	0	0	0	0	0	0	0	0	0	0	0	0	0	0	0	0	0	0	0	0	0	0	0	0	0	0	0	0	389	0	0	0	0	0	0	0	0	0	0	0	0	0	0	1804	0	0	0	0	0	0	346	0	8108	0	0	0	0	0	0	0	0	0	0	0	0	0	0	0	0	0	0	0	0	0	0
no rank_root|no rank_cellular organisms|superkingdom_Bacteria|clade_Terrabacteria group|phylum_Firmicutes|class_Clostridia|order_Clostridiales|family_Eubacteriaceae|genus_Eubacterium|no rank_unclassified Eubacterium|species_Eubacterium sp. Marseille-P5640	no rank_1|no rank_131567|superkingdom_2|clade_1783272|phylum_1239|class_186801|order_186802|family_186806|genus_1730|no rank_2624479|species_2058290	0	0	0	0	16315	0	0	0	0	0	0	0	0	0	0	0	0	0	0	64	0	0	0	32556	0	0	0	7974	71012	352	0	0	0	0	0	0	0	0	0	0	0	0	0	0	0	4131	0	1906	0	0	0	0	0	0	0	879	0	578	0	0	0	0	0	0	0	0	0	0	0	0	0	0	0	0	0	0	0	0	0	0	0	0	0	0	0	0	821	0	0	0	0	0	0	0	0	0	0	0	0	3608	2163	0	0	0	2402	0	0	15277	0	0	0	0	0	2891	5186	0	0	0	0	2572	0	0	0	0	0	0	0	0	0	0	0	0	0	538	0	0	0	0	453	0	0	0	0	0	0	0	0	0	0	1027	0	0	9827	0	678	0	0	0	397	0	0	0	0	0	0	0	0	0	0	0	0	0	0	0	0	0	880	0	0	9764	0	0	0	0	109	0	0	0	0	0	0	0	0	0	0	0	208	0	0	0	0	0	0	0	0	0	189	0	0	0	0	0	0	0	0	0	829	0	0	0	0	0	0	8009	0	0	0	0	0	0	0	0	0	0	0	0	0	0	0	0	0	0	0	0	0
no rank_root|no rank_cellular organisms|superkingdom_Bacteria|clade_Terrabacteria group|phylum_Firmicutes|class_Clostridia|order_Clostridiales|family_Eubacteriaceae|genus_Eubacterium|no rank_unclassified Eubacterium|species_Eubacterium sp. OM08-24	no rank_1|no rank_131567|superkingdom_2|clade_1783272|phylum_1239|class_186801|order_186802|family_186806|genus_1730|no rank_2624479|species_2292352	1194	1308	0	1370	0	50479	0	3647	0	0	2815	801	0	0	1420	1548	5385	0	10481	0	0	0	0	19755	0	4406	35699	0	0	0	3516	0	0	7233	2851	1789	1631	1939	0	0	3586	3362	0	0	2151	0	6261	23584	16947	1801	5445	0	860	0	0	752	0	1089	0	0	0	1710	0	1106	4719	0	0	0	0	0	0	0	6430	5895	199464	0	0	2740	0	0	0	0	4350	0	5465	0	0	1136	0	0	907	0	2812	2874	1185	1088	0	0	3971	2606	1677	3723	0	0	0	0	18023	9761	0	0	3261	0	0	0	0	0	3993	0	0	2875	0	6272	0	0	0	5899	674	2168	4009	1115	0	5982	2632	10913	5574	6649	0	0	0	0	5160	0	4529	2921	0	2596	0	0	0	0	0	0	936	0	0	4227	0	0	0	0	5104	469	5741	8186	0	4394	0	3976	0	482	2928	0	4576	3362	0	71627	4708	6498	0	0	5829	2256	0	0	4658	3886	0	0	0	9917	0	0	0	0	0	0	2248	0	43279	35029	0	0	0	769	0	2061	0	5370	1804	1822	1532	1330	0	0	0	19983	1389	4705	0	4245	7951	2969	0	0	18390	0	7385	0	890	1516	0	0	770	2296	9297	4018	2059	1864	2441	2380	0	10640	0	0	0
no rank_root|no rank_cellular organisms|superkingdom_Bacteria|clade_Terrabacteria group|phylum_Firmicutes|class_Clostridia|order_Clostridiales|family_Eubacteriaceae|genus_Eubacterium|no rank_unclassified Eubacterium|species_Eubacterium sp. TM05-53	no rank_1|no rank_131567|superkingdom_2|clade_1783272|phylum_1239|class_186801|order_186802|family_186806|genus_1730|no rank_2624479|species_2292353	0	0	0	0	0	1039	0	0	0	0	0	0	0	0	0	0	0	0	0	0	0	0	0	0	0	0	0	0	0	0	0	0	0	0	0	0	0	0	0	0	0	0	0	0	0	0	0	0	0	0	0	0	0	0	0	0	0	0	0	0	0	0	0	0	0	0	0	261	0	0	0	0	0	0	0	0	0	0	0	4120	0	0	0	0	0	0	1171	0	0	0	0	0	0	0	0	0	0	0	0	0	0	0	0	0	0	0	0	0	549	0	0	2191	0	0	0	0	0	0	0	0	0	0	0	0	0	0	1134	0	0	0	0	0	0	0	0	0	0	735	0	0	0	3751	0	0	0	0	0	0	0	0	0	0	0	0	0	0	0	0	0	0	0	0	0	0	1409	0	0	0	0	0	0	0	0	0	0	0	0	0	0	0	0	0	0	0	0	0	0	0	0	0	0	0	0	0	0	0	0	0	0	0	0	0	0	372	0	0	0	0	2362	0	0	2213	0	0	0	0	0	0	0	0	0	0	0	0	0	0	0	0	0	0	0	0	0	0	0	0	0	2155	0	0	0	0	0	0	0
no rank_root|no rank_cellular organisms|superkingdom_Bacteria|clade_Terrabacteria group|phylum_Firmicutes|class_Clostridia|order_Clostridiales|family_Eubacteriaceae|genus_Eubacterium|species_Eubacterium callanderi	no rank_1|no rank_131567|superkingdom_2|clade_1783272|phylum_1239|class_186801|order_186802|family_186806|genus_1730|species_53442	0	0	4443	0	0	0	0	0	0	0	0	0	0	0	0	0	304	0	471	0	0	0	366	0	0	0	923	0	0	0	0	0	0	0	0	0	0	852	0	0	2108	55	0	1470	0	0	0	0	0	0	0	0	0	0	0	0	0	0	0	0	0	0	0	0	0	0	0	0	0	0	0	0	0	0	0	0	316	1293	0	595	0	0	0	0	0	0	0	0	0	97	0	0	0	0	0	0	0	0	0	0	0	0	0	0	0	0	0	0	0	183	0	0	0	0	0	2029	0	8765	0	0	0	0	0	0	0	0	0	0	0	0	0	0	0	0	0	0	407	0	0	0	0	0	0	0	0	0	0	0	0	0	1003	0	0	3885	0	0	489	641	0	853	0	0	0	0	0	0	0	3771	0	0	0	0	0	0	0	0	0	0	0	0	0	625	0	0	0	0	0	0	0	0	0	2690	0	0	0	0	0	0	0	0	404	0	3808	0	0	0	0	0	0	0	0	0	0	618	0	0	0	0	0	0	0	0	235	0	0	0	0	0	0	0	0	0	0	0	0	0	0	0	451	0	0	310	0	0	0
no rank_root|no rank_cellular organisms|superkingdom_Bacteria|clade_Terrabacteria group|phylum_Firmicutes|class_Clostridia|order_Clostridiales|family_Eubacteriaceae|genus_Eubacterium|species_Eubacterium coprostanoligenes	no rank_1|no rank_131567|superkingdom_2|clade_1783272|phylum_1239|class_186801|order_186802|family_186806|genus_1730|species_290054	0	0	0	0	0	0	0	0	0	0	0	0	0	0	0	0	0	0	0	0	0	0	0	0	0	0	0	0	0	0	0	0	0	0	0	0	0	0	0	0	0	0	0	0	0	0	0	0	0	0	0	0	0	0	0	0	0	0	0	0	0	0	0	0	0	0	0	0	0	0	0	0	0	0	0	0	0	0	0	0	0	0	0	0	0	0	0	0	0	0	0	0	0	0	0	0	0	0	0	0	0	0	0	0	0	0	0	0	0	0	0	0	0	0	0	0	0	0	0	0	0	0	0	0	0	0	0	0	0	0	0	0	0	0	0	0	0	0	0	0	0	0	0	0	0	0	0	0	0	0	0	0	0	0	0	0	0	0	0	0	0	0	0	0	0	0	0	0	0	0	0	0	0	35022	0	0	0	0	0	0	0	0	0	0	0	0	0	0	0	0	0	0	0	0	0	0	0	0	0	0	0	0	0	0	0	0	0	0	0	0	0	0	0	0	0	0	0	0	0	0	0	0	0	0	0	0	0	0	0	0	0	0	0	0	0	0	0	0	0	0	0	0	0	0	0
no rank_root|no rank_cellular organisms|superkingdom_Bacteria|clade_Terrabacteria group|phylum_Firmicutes|class_Clostridia|order_Clostridiales|family_Eubacteriaceae|genus_Eubacterium|species_Eubacterium limosum	no rank_1|no rank_131567|superkingdom_2|clade_1783272|phylum_1239|class_186801|order_186802|family_186806|genus_1730|species_1736	0	0	0	0	0	0	0	0	0	0	0	0	0	0	0	0	0	0	0	497	0	0	0	0	0	0	3425	0	0	0	0	0	0	0	0	0	0	0	0	0	0	0	0	0	0	0	0	0	0	0	0	0	0	0	0	0	0	0	0	0	0	0	0	0	0	0	0	0	0	0	0	0	0	0	0	0	0	0	0	0	0	0	0	0	0	0	0	0	0	0	0	0	0	0	0	0	0	0	0	0	0	0	0	0	0	0	0	0	0	0	0	0	0	827	0	0	478	593	0	0	0	1225	0	0	0	0	0	0	0	0	0	0	0	0	0	0	0	0	0	0	1390	0	0	0	0	0	0	0	0	0	0	0	0	0	1053	0	0	0	0	5263	0	0	0	0	0	0	0	0	407	0	0	0	0	0	0	0	0	0	0	343	0	2423	0	0	0	0	0	0	728	0	0	0	0	0	0	0	627	0	0	0	0	0	370	0	0	0	0	0	0	0	0	0	0	2487	0	0	0	0	0	0	0	0	0	0	0	0	0	0	0	0	0	0	0	0	0	0	0	0	0	0	0	0	0	0	0
no rank_root|no rank_cellular organisms|superkingdom_Bacteria|clade_Terrabacteria group|phylum_Firmicutes|class_Clostridia|order_Clostridiales|family_Eubacteriaceae|genus_Eubacterium|species_Eubacterium maltosivorans	no rank_1|no rank_131567|superkingdom_2|clade_1783272|phylum_1239|class_186801|order_186802|family_186806|genus_1730|species_2041044	0	0	0	0	0	0	0	0	0	0	0	0	0	0	0	0	0	0	0	0	0	0	0	0	0	0	0	0	0	0	0	0	0	0	0	0	0	0	0	0	0	0	0	0	0	0	0	0	0	0	0	0	0	0	0	0	0	0	0	0	0	0	0	0	0	0	0	0	0	0	0	0	0	0	0	0	0	0	0	0	0	0	0	0	0	0	0	0	0	0	0	0	0	0	0	0	0	0	0	0	0	0	0	0	0	0	0	0	0	0	0	0	0	0	0	0	0	0	0	0	0	0	0	0	0	0	0	0	0	0	0	0	0	0	0	0	0	0	0	0	0	0	0	0	0	0	0	0	0	0	0	0	0	0	0	0	0	0	0	0	0	0	0	0	0	0	0	0	0	0	970	0	0	0	0	0	0	0	0	0	0	0	0	0	0	0	0	0	0	0	0	0	0	0	0	0	0	0	0	0	0	0	0	0	0	0	0	0	0	0	0	0	0	0	0	0	0	0	0	0	0	0	0	0	0	0	0	0	0	0	0	0	0	0	0	0	0	0	0	0	0	0	0	0	0
no rank_root|no rank_cellular organisms|superkingdom_Bacteria|clade_Terrabacteria group|phylum_Firmicutes|class_Clostridia|order_Clostridiales|family_Eubacteriaceae|genus_Eubacterium|species_Eubacterium pyruvativorans	no rank_1|no rank_131567|superkingdom_2|clade_1783272|phylum_1239|class_186801|order_186802|family_186806|genus_1730|species_155865	0	0	0	0	0	0	0	0	0	0	0	0	0	0	0	0	0	0	0	0	0	0	0	0	0	0	0	0	0	0	0	0	0	0	0	0	0	0	0	0	0	0	0	0	0	0	0	0	0	0	0	0	0	0	0	0	0	0	0	0	0	0	0	0	0	0	0	0	0	0	0	0	0	0	0	0	0	0	0	0	0	0	0	0	0	0	0	0	0	0	0	0	0	0	0	0	0	0	0	0	0	0	0	0	0	0	0	0	210	0	0	0	0	0	0	0	0	0	0	0	0	0	0	0	0	0	0	0	0	0	0	0	0	0	0	0	0	0	0	0	0	0	0	0	0	0	0	0	0	0	0	0	0	0	0	0	0	0	0	0	0	0	0	0	0	0	0	0	0	0	0	0	0	0	0	0	0	0	0	0	0	0	0	0	0	0	0	0	0	0	0	0	0	0	0	0	0	0	0	0	0	0	0	0	0	0	0	0	0	0	0	0	0	0	0	0	0	0	0	0	0	0	0	0	0	0	0	0	0	0	0	0	0	0	0	0	0	0	0	0	0	0	0	0	0
no rank_root|no rank_cellular organisms|superkingdom_Bacteria|clade_Terrabacteria group|phylum_Firmicutes|class_Clostridia|order_Clostridiales|family_Eubacteriaceae|genus_Eubacterium|species_Eubacterium ramulus	no rank_1|no rank_131567|superkingdom_2|clade_1783272|phylum_1239|class_186801|order_186802|family_186806|genus_1730|species_39490	3394	13188	0	22791	14155	19803	0	38496	0	31711	5136	23711	32485	0	0	0	7016	0	0	0	0	363187	0	0	205737	23134	0	0	0	0	0	0	0	2738	6175	0	119091	0	0	0	7034	0	88656	0	0	8423	10697	9615	0	0	49102	19221	17161	40713	84917	3500	9744	0	136073	0	0	8395	3470	4862	0	0	0	12182	1872	0	23408	8408	12880	0	0	0	1596	5629	0	12987	3953	5008	8333	0	10016	29609	23218	5726	62722	5026	12587	6445	0	66691	19248	6894	18437	0	5615	77972	5984	33705	0	0	0	0	0	0	1716	2226	0	74661	32353	49460	0	0	14762	0	0	25038	0	48116	0	0	0	106596	555	4496	71922	0	0	0	22259	77686	30706	22164	0	0	50728	0	0	1558	6763	56254	0	0	0	0	0	59677	0	0	848	0	106683	31571	0	0	21332	487	16224	62989	272469	0	1876	61968	19500	43864	18873	0	34140	139216	6374	0	51847	0	42118	34775	13174	0	4240	0	0	24580	14004	0	0	0	18061	18231	0	0	16677	14231	0	0	16897	9280	0	10285	0	1460	0	12127	0	2122	0	12829	18085	12600	0	0	0	0	905	15676	8243	63951	12520	20686	159161	0	781	53703	0	15372	14469	0	26015	54573	27996	4702	0	0	0	0	0	59814	89249	17302	23069	10482	0	0	0
no rank_root|no rank_cellular organisms|superkingdom_Bacteria|clade_Terrabacteria group|phylum_Firmicutes|class_Clostridia|order_Clostridiales|family_Eubacteriaceae|genus_Eubacterium|species_Eubacterium ventriosum	no rank_1|no rank_131567|superkingdom_2|clade_1783272|phylum_1239|class_186801|order_186802|family_186806|genus_1730|species_39496	19825	9086	3464	12444	1645	70805	1187	35386	3633	0	16083	1395	122212	2830	11236	26230	32718	2825	16485	5286	26437	10124	17011	9044	5911	45581	10716	50511	23785	7873	1215	50142	0	30914	20672	10704	36089	1355	2623	0	16174	23756	19097	1732	1477	1358	64743	43363	26506	6455	13662	5071	7005	65048	39813	6236	0	24326	14906	10558	0	5124	4379	7869	5631	2672	22081	51640	285	848	9044	38361	18310	3059	29956	0	42340	3269	11102	13715	19050	1696	13739	15453	35877	18073	4316	18818	36110	18757	10245	11403	66027	15029	9234	61400	40949	754	5038	61602	32377	56581	38913	11197	24506	12052	54115	11646	1904	148209	30380	9591	44452	6867	50368	0	10977	8324	7380	64946	27449	41460	32424	575	54450	45048	2321	1692	11735	17144	2385	53327	4422	105379	52307	45756	8970	6008	55601	68158	64918	10028	67059	17152	8946	91114	1730	6035	0	35162	13018	1554	10056	1237	15398	59160	28091	6256	53152	7587	50030	1385	46850	39074	2073	27418	21481	14667	2869	7161	93435	108034	52902	31792	28567	30008	26835	20861	15494	342	7406	14847	12875	3881	8367	47654	0	23873	23724	21715	0	4716	34347	42353	7856	17998	20913	5097	4301	14799	46781	11893	1648	10395	24283	6541	0	17847	13796	12086	51944	23593	3392	0	833	17185	34048	75778	21946	8923	47017	18414	9438	47393	139480	61469	39444	9041	26867	10593	19643	2506	4883	60676	30573	29863	3552	12596	44540	73311	71893	31934	4826	22694	0
no rank_root|no rank_cellular organisms|superkingdom_Bacteria|clade_Terrabacteria group|phylum_Firmicutes|class_Clostridia|order_Clostridiales|family_Eubacteriaceae|genus_Intestinibacillus	no rank_1|no rank_131567|superkingdom_2|clade_1783272|phylum_1239|class_186801|order_186802|family_186806|genus_1928820	1167	857	408	1239	0	0	943	1600	0	266	408	2579	1760	0	9832	0	1773	2368	1131	1809	2445	857	926	0	3228	0	33336	0	2370	0	0	994	1668	699	3201	382	1324	324	0	0	1062	825	620	1299	0	0	1099	1900	1704	5667	555	0	0	1343	3847	342	0	0	1529	1266	1481	4964	1943	556	1332	875	0	3669	0	4837	1108	875	991	1116	965	0	1017	1985	9150	4838	821	377	950	576	1743	1641	1441	578	0	2214	1415	2564	1579	4941	1406	0	528	943	0	3539	3825	1754	0	3424	7376	1151	6283	2007	0	1248	4930	13008	866	2721	0	6758	2194	9312	0	0	2379	1281	2611	0	765	5982	0	0	4988	2146	775	5865	0	2025	1491	1611	4408	501	983	1294	12545	708	614	1330	759	1997	1461	3260	0	5433	1099	756	1851	0	10091	934	3855	886	1595	3058	3400	1043	1634	4651	0	843	494	2610	0	827	1457	3866	2709	731	1385	1958	922	1491	1584	6127	1141	0	0	1266	0	1370	0	0	1447	0	0	538	641	1040	2690	1869	1970	310	1181	2580	11386	657	716	0	3589	807	0	2112	1519	0	420	684	0	5886	0	0	1267	1459	1869	651	1558	1849	1010	408	0	0	5135	1479	814	1430	2055	280	4338	1342	0	5096	1376	0	5332	1461	5604	757	0	3258	0
no rank_root|no rank_cellular organisms|superkingdom_Bacteria|clade_Terrabacteria group|phylum_Firmicutes|class_Clostridia|order_Clostridiales|family_Eubacteriaceae|genus_Intestinibacillus|no rank_unclassified Intestinibacillus	no rank_1|no rank_131567|superkingdom_2|clade_1783272|phylum_1239|class_186801|order_186802|family_186806|genus_1928820|no rank_2635293	1167	857	408	1239	0	0	943	1600	0	266	408	2579	1760	0	9832	0	1773	2368	1131	1809	2445	857	926	0	3228	0	33336	0	2370	0	0	994	1668	699	3201	382	1324	324	0	0	1062	825	620	1299	0	0	1099	1900	1704	5667	555	0	0	1343	3847	342	0	0	1529	1266	1481	4964	1943	556	1332	875	0	3669	0	4837	1108	875	991	1116	965	0	1017	1985	9150	4838	821	377	950	576	1743	1641	1441	578	0	2214	1415	2564	1579	4941	1406	0	528	943	0	3539	3825	1754	0	3424	7376	1151	6283	2007	0	1248	4620	13008	866	2721	0	6758	2194	9312	0	0	2379	1281	2611	0	765	5982	0	0	4988	2146	775	5865	0	2025	1491	1611	4408	501	983	1294	12545	708	614	1330	759	1997	1461	3260	0	5433	1099	756	1851	0	10091	934	3855	886	1595	3058	3400	1043	1634	4651	0	843	494	2610	0	827	1457	3866	2709	731	1385	1958	922	1491	1584	6127	1141	0	0	1266	0	1370	0	0	1447	0	0	538	641	1040	2690	1869	1970	310	1181	2580	11386	657	716	0	3589	807	0	2112	1519	0	420	684	0	5886	0	0	1267	1459	1869	651	1558	1849	1010	408	0	0	5135	1479	814	1430	2055	280	4338	1342	0	5096	1376	0	5332	1461	5604	757	0	3258	0
no rank_root|no rank_cellular organisms|superkingdom_Bacteria|clade_Terrabacteria group|phylum_Firmicutes|class_Clostridia|order_Clostridiales|family_Eubacteriaceae|genus_Intestinibacillus|no rank_unclassified Intestinibacillus|species_Intestinibacillus sp. Marseille-P4005	no rank_1|no rank_131567|superkingdom_2|clade_1783272|phylum_1239|class_186801|order_186802|family_186806|genus_1928820|no rank_2635293|species_2086578	1167	857	408	1239	0	0	943	1600	0	266	408	2579	1760	0	9832	0	1773	2368	1131	1809	2445	857	926	0	3228	0	33336	0	2370	0	0	994	1668	699	3201	382	1324	324	0	0	1062	825	620	1299	0	0	1099	1900	1704	5667	555	0	0	1343	3847	342	0	0	1529	1266	1481	4964	1943	556	1332	875	0	3669	0	4837	1108	875	991	1116	965	0	1017	1985	9150	4838	821	377	950	576	1743	1641	1441	578	0	2214	1415	2564	1579	4941	1406	0	528	943	0	3539	3825	1754	0	3424	7376	1151	6283	2007	0	1248	4620	13008	866	2721	0	6758	2194	9312	0	0	2379	1281	2611	0	765	5982	0	0	4988	2146	775	5865	0	2025	1491	1611	4408	501	983	1294	12545	708	614	1330	759	1997	1461	3260	0	5433	1099	756	1851	0	10091	934	3855	886	1595	3058	3400	1043	1634	4651	0	843	494	2610	0	827	1457	3866	2709	731	1385	1958	922	1491	1584	6127	1141	0	0	1266	0	1370	0	0	1447	0	0	538	641	1040	2690	1869	1970	310	1181	2580	11386	657	716	0	3589	807	0	2112	1519	0	420	684	0	5886	0	0	1267	1459	1869	651	1558	1849	1010	408	0	0	5135	1479	814	1430	2055	280	4338	1342	0	5096	1376	0	5332	1461	5604	757	0	3258	0
no rank_root|no rank_cellular organisms|superkingdom_Bacteria|clade_Terrabacteria group|phylum_Firmicutes|class_Clostridia|order_Clostridiales|family_Eubacteriaceae|genus_Intestinibacillus|species_Intestinibacillus massiliensis	no rank_1|no rank_131567|superkingdom_2|clade_1783272|phylum_1239|class_186801|order_186802|family_186806|genus_1928820|species_1871029	0	0	0	0	0	0	0	0	0	0	0	0	0	0	0	0	0	0	0	0	0	0	0	0	0	0	0	0	0	0	0	0	0	0	0	0	0	0	0	0	0	0	0	0	0	0	0	0	0	0	0	0	0	0	0	0	0	0	0	0	0	0	0	0	0	0	0	0	0	0	0	0	0	0	0	0	0	0	0	0	0	0	0	0	0	0	0	0	0	0	0	0	0	0	0	0	0	0	0	0	0	0	0	0	0	0	0	0	0	0	310	0	0	0	0	0	0	0	0	0	0	0	0	0	0	0	0	0	0	0	0	0	0	0	0	0	0	0	0	0	0	0	0	0	0	0	0	0	0	0	0	0	0	0	0	0	0	0	0	0	0	0	0	0	0	0	0	0	0	0	0	0	0	0	0	0	0	0	0	0	0	0	0	0	0	0	0	0	0	0	0	0	0	0	0	0	0	0	0	0	0	0	0	0	0	0	0	0	0	0	0	0	0	0	0	0	0	0	0	0	0	0	0	0	0	0	0	0	0	0	0	0	0	0	0	0	0	0	0	0	0	0	0	0	0
no rank_root|no rank_cellular organisms|superkingdom_Bacteria|clade_Terrabacteria group|phylum_Firmicutes|class_Clostridia|order_Clostridiales|family_Eubacteriaceae|no rank_unclassified Eubacteriaceae	no rank_1|no rank_131567|superkingdom_2|clade_1783272|phylum_1239|class_186801|order_186802|family_186806|no rank_207769	0	0	0	0	0	0	0	0	0	0	0	0	0	0	0	0	0	0	0	0	2310	0	0	0	0	0	0	0	0	0	0	0	0	0	0	0	0	0	0	0	0	0	0	0	0	0	0	0	3649	0	0	0	0	0	0	0	0	0	0	0	0	0	0	0	11710	0	0	0	0	5536	0	0	0	0	0	0	0	0	0	0	0	0	0	1717	0	0	0	0	0	0	0	0	0	0	0	0	0	0	0	0	0	0	0	9073	0	0	0	0	0	0	0	0	0	0	0	0	0	0	0	0	0	0	0	0	0	0	0	0	0	0	762	0	0	0	0	0	0	0	0	0	45840	0	0	0	0	0	0	0	0	0	4610	0	0	0	0	0	0	0	0	650	0	0	0	0	0	0	0	0	0	0	0	0	0	0	0	0	0	0	0	0	0	0	0	0	0	0	0	0	0	0	0	0	0	0	0	0	1045	0	0	0	0	0	0	0	0	0	0	0	0	0	0	0	0	8299	0	0	0	0	0	0	0	0	0	0	0	0	0	0	0	0	593	0	0	0	0	592	0	0	0	0	0	0	0	260	0
no rank_root|no rank_cellular organisms|superkingdom_Bacteria|clade_Terrabacteria group|phylum_Firmicutes|class_Clostridia|order_Clostridiales|family_Eubacteriaceae|no rank_unclassified Eubacteriaceae|species_Eubacteriaceae bacterium CHKCI004	no rank_1|no rank_131567|superkingdom_2|clade_1783272|phylum_1239|class_186801|order_186802|family_186806|no rank_207769|species_1780380	0	0	0	0	0	0	0	0	0	0	0	0	0	0	0	0	0	0	0	0	2310	0	0	0	0	0	0	0	0	0	0	0	0	0	0	0	0	0	0	0	0	0	0	0	0	0	0	0	3649	0	0	0	0	0	0	0	0	0	0	0	0	0	0	0	11710	0	0	0	0	5536	0	0	0	0	0	0	0	0	0	0	0	0	0	1717	0	0	0	0	0	0	0	0	0	0	0	0	0	0	0	0	0	0	0	9073	0	0	0	0	0	0	0	0	0	0	0	0	0	0	0	0	0	0	0	0	0	0	0	0	0	0	762	0	0	0	0	0	0	0	0	0	45840	0	0	0	0	0	0	0	0	0	4610	0	0	0	0	0	0	0	0	650	0	0	0	0	0	0	0	0	0	0	0	0	0	0	0	0	0	0	0	0	0	0	0	0	0	0	0	0	0	0	0	0	0	0	0	0	1045	0	0	0	0	0	0	0	0	0	0	0	0	0	0	0	0	8299	0	0	0	0	0	0	0	0	0	0	0	0	0	0	0	0	593	0	0	0	0	592	0	0	0	0	0	0	0	260	0
no rank_root|no rank_cellular organisms|superkingdom_Bacteria|clade_Terrabacteria group|phylum_Firmicutes|class_Clostridia|order_Clostridiales|family_Lachnospiraceae	no rank_1|no rank_131567|superkingdom_2|clade_1783272|phylum_1239|class_186801|order_186802|family_186803	2918598	1943433	2834676	910486	1092891	2597337	985567	2281611	586636	1545628	1097229	1377844	2668512	2050685	2660318	2356807	1495043	1000852	887714	1480031	2293664	4131768	1873683	1110546	2744640	1104671	2091639	1393510	3163626	2959109	1786355	2959789	2093150	2943794	2318910	4336404	5385638	677546	978533	12303042	2964732	1551875	2273037	761330	1021582	533270	1791530	1523802	3234146	2394302	3416175	762266	1672889	1903925	3749827	324790	466446	3281765	1304527	2196137	924025	1487788	947610	627645	462866	650563	4357129	1119665	363397	1598052	2135122	803373	1501567	1112979	3274399	4386	1136504	1113870	1100727	1878304	1766161	911666	1182305	1108666	1549070	609157	552188	1846887	1580983	1822801	1697968	884283	2439943	2673945	1527840	2316439	2166040	534196	1438470	3651886	1787472	3865160	1318401	3034008	2222589	1290188	1541905	2026985	522777	1298235	2036573	3740904	1298922	1592428	4644692	3184816	2450901	1555536	882769	5526044	2568245	2075498	3085913	86176	3342902	3317312	744764	896495	1989157	1589328	129943	2796765	4081379	3851455	2785508	2105104	2194644	2057550	941377	976408	6010929	1018668	1889531	2446688	1146425	4304266	1158032	1194136	56796	2870294	1452070	295007	1403157	1317746	2254443	2953436	2105558	1069564	1408313	2462370	1217792	1306069	4659032	1636419	673105	3249791	1425093	1072563	1249343	893735	2719630	4732436	2200418	4081209	1479734	2149382	3622561	1056224	3669589	1118122	1549797	3120117	684559	1718063	1214160	4510922	1479491	1819761	2360634	1957434	676805	5219824	1408240	1739989	2012866	956833	1594096	862138	8950036	2132828	2604142	564899	859600	1339427	1064866	815537	1481959	2386590	2300688	511354	2058509	2179156	7077784	779339	47256	1864550	2373526	4427526	1764668	2589439	2226017	1368297	1080648	3682697	3850808	1284545	1753598	1705301	2304139	2107870	1085790	1015064	1458780	3186502	4758030	2163386	700315	3619031	2196161	4511899	3799995	3888093	1598463	1603623	192948
no rank_root|no rank_cellular organisms|superkingdom_Bacteria|clade_Terrabacteria group|phylum_Firmicutes|class_Clostridia|order_Clostridiales|family_Lachnospiraceae|genus_Anaerobutyricum	no rank_1|no rank_131567|superkingdom_2|clade_1783272|phylum_1239|class_186801|order_186802|family_186803|genus_2569097	28745	19728	33419	30068	17713	20485	2600	39687	10515	18306	11338	9140	41141	3668	42362	112727	10992	36298	850	6868	5865	168550	12041	2636	50224	16579	0	2318	324708	5493	24656	61434	35324	16470	49997	18465	170556	0	89336	36070	42067	4607	106979	0	7708	0	13227	29136	43071	63381	24466	51543	24252	18957	38953	3394	2872	20097	83499	54033	0	10761	3593	10239	7832	16947	26936	18376	0	46480	8743	3464	20284	14181	52948	0	1618	19027	15629	11759	39262	7985	11677	5986	12718	14478	7544	18337	63150	10916	28458	11853	29038	42039	36334	23612	15845	24652	8075	44976	20728	78561	39818	5757	46985	9787	19210	44322	3449	25384	73872	185599	18125	48330	105203	0	29766	0	5371	104597	191708	17244	77792	0	53569	24456	30960	8500	49352	7436	0	11042	19440	110968	24095	37440	46461	12413	12581	12013	21313	6197	38185	73534	4288	168384	84422	31945	0	38846	6219	1309	20704	1680	11835	32504	73773	17051	13005	7963	19853	36076	89701	18133	5486	11056	9626	10398	19653	23750	80479	68259	14997	244497	11166	8425	83592	15223	67882	0	12006	6558	0	63250	9072	129009	0	21608	58476	23746	0	47044	38345	15349	30471	0	6299	11169	80916	20442	56853	5681	3913	50594	0	7583	1553	34828	19186	9412	28161	153621	0	3538	1023	11719	46763	97463	29612	32996	32808	10659	58549	36192	35731	9411	60887	27509	53840	40356	25409	12262	15213	86767	99382	6283	13774	104078	36914	116947	46127	141927	25604	6733	0
no rank_root|no rank_cellular organisms|superkingdom_Bacteria|clade_Terrabacteria group|phylum_Firmicutes|class_Clostridia|order_Clostridiales|family_Lachnospiraceae|genus_Anaerobutyricum|species_Anaerobutyricum hallii	no rank_1|no rank_131567|superkingdom_2|clade_1783272|phylum_1239|class_186801|order_186802|family_186803|genus_2569097|species_39488	28745	19728	33419	30068	17713	20485	2600	39687	10515	18306	11338	9140	41141	3668	42362	112727	10992	36298	850	6868	5865	168550	12041	2636	50224	16579	0	2318	324708	5493	24656	61434	35324	16470	49997	18465	170556	0	89336	36070	42067	4607	106979	0	7708	0	13227	29136	43071	63381	24466	51543	24252	18957	38953	3394	2872	20097	83499	54033	0	10761	3593	10239	7832	16947	26936	18376	0	46480	8743	3464	20284	14181	52948	0	1618	19027	15629	11759	39262	7985	11677	5986	12718	14478	7544	18337	63150	10916	28458	11853	29038	42039	36334	23612	15845	24652	8075	44976	20728	78561	39818	5757	46985	9787	19210	44322	3449	25384	73872	185599	18125	48330	105203	0	29766	0	5371	104597	191708	17244	77792	0	53569	24456	30960	8500	49352	7436	0	11042	19440	110968	24095	37440	46461	12413	12581	12013	21313	6197	38185	73534	4288	168384	84422	31945	0	38846	6219	1309	20704	1680	11835	32504	73773	17051	13005	7963	19853	36076	89701	18133	5486	11056	9626	10398	19653	23750	80479	68259	14997	244497	11166	8425	83592	15223	67882	0	12006	6558	0	63250	9072	129009	0	21608	58476	23746	0	47044	38345	15349	30471	0	6299	11169	80916	20442	56853	5681	3913	50594	0	7583	1553	34828	19186	9412	28161	153621	0	3538	1023	11719	46763	97463	29612	32996	32808	10659	58549	36192	35731	9411	60887	27509	53840	40356	25409	12262	15213	86767	99382	6283	13774	104078	36914	116947	46127	141927	25604	6733	0
no rank_root|no rank_cellular organisms|superkingdom_Bacteria|clade_Terrabacteria group|phylum_Firmicutes|class_Clostridia|order_Clostridiales|family_Lachnospiraceae|genus_Anaerostipes	no rank_1|no rank_131567|superkingdom_2|clade_1783272|phylum_1239|class_186801|order_186802|family_186803|genus_207244	29437	12436	37402	44077	149073	22300	54719	51934	8209	4876	7331	10179	64695	33284	125071	182681	39350	23957	6601	40381	55620	121809	111884	32047	139857	106037	208644	88481	44116	26304	74777	121634	68453	26528	19970	65973	237864	16469	53316	211909	69546	20298	193788	10653	6617	8975	27822	71126	53440	24202	30793	14791	242908	41955	104640	3724	14018	48752	28277	144391	39636	30523	30653	16505	17562	25535	89326	33229	1500	34020	38870	14587	53415	16472	232574	927	15662	14674	73857	26674	34685	19636	11919	312098	48368	48199	7653	51303	28366	5324	53954	59874	120786	81742	81935	39386	14092	23384	14779	56835	26903	159456	52525	69595	52586	38558	62794	96683	8557	87627	16166	173246	146198	9562	382994	61779	64594	25271	58896	248157	26761	131873	121881	1175	55409	120461	40870	13282	155474	29416	17660	46494	31366	240587	23841	9441	54168	29878	51462	48695	20284	9872	27146	83341	36758	171483	14020	42619	2232	65220	32232	14849	51540	42269	55203	153915	206595	8522	108940	302071	11925	49388	361151	30564	4398	26154	16320	16160	12337	20505	168642	89034	79567	106421	52576	53122	185146	31207	71966	39525	32719	269047	3778	185680	37998	462226	27156	11286	66021	50685	9727	209933	110636	55914	57965	24037	17702	8734	22780	31086	396275	5584	51180	16656	36548	11653	5278	40150	23104	9003	41603	26385	321144	39698	962	60985	20752	51262	36964	16936	30553	49059	38151	35232	34835	30330	71060	202783	92849	114365	46106	38368	23371	130913	181364	55603	16971	68982	100608	86989	88780	180126	61780	57732	5081
no rank_root|no rank_cellular organisms|superkingdom_Bacteria|clade_Terrabacteria group|phylum_Firmicutes|class_Clostridia|order_Clostridiales|family_Lachnospiraceae|genus_Anaerostipes|no rank_unclassified Anaerostipes	no rank_1|no rank_131567|superkingdom_2|clade_1783272|phylum_1239|class_186801|order_186802|family_186803|genus_207244|no rank_2635253	0	0	0	0	0	0	0	0	0	0	0	0	0	0	0	0	0	0	0	0	0	0	0	0	0	0	0	0	0	0	0	0	0	0	0	0	0	0	0	0	0	0	0	0	0	0	0	0	0	0	0	0	0	0	0	0	0	0	0	0	0	0	0	0	0	0	0	0	0	0	0	0	0	0	0	0	0	0	0	0	0	0	0	0	0	0	0	0	0	0	0	0	0	0	0	0	0	0	0	0	0	0	0	0	0	0	0	0	0	0	0	0	0	0	0	0	0	0	0	0	0	0	0	0	0	0	0	0	0	0	0	0	0	0	0	0	0	0	0	0	0	0	0	0	0	0	0	0	0	0	0	0	0	0	0	0	0	0	0	0	0	0	0	366	0	0	0	0	0	0	0	0	0	0	0	0	0	0	0	0	0	0	0	0	0	0	0	0	0	0	0	0	0	0	0	0	0	0	0	0	0	0	0	0	0	0	0	0	0	0	0	0	0	0	0	0	0	0	0	0	0	0	0	0	0	0	0	0	0	0	0	0	0	0	0	0	0	0	0	0	0	0	0	0	0
no rank_root|no rank_cellular organisms|superkingdom_Bacteria|clade_Terrabacteria group|phylum_Firmicutes|class_Clostridia|order_Clostridiales|family_Lachnospiraceae|genus_Anaerostipes|no rank_unclassified Anaerostipes|species_Anaerostipes sp. 494a	no rank_1|no rank_131567|superkingdom_2|clade_1783272|phylum_1239|class_186801|order_186802|family_186803|genus_207244|no rank_2635253|species_1261636	0	0	0	0	0	0	0	0	0	0	0	0	0	0	0	0	0	0	0	0	0	0	0	0	0	0	0	0	0	0	0	0	0	0	0	0	0	0	0	0	0	0	0	0	0	0	0	0	0	0	0	0	0	0	0	0	0	0	0	0	0	0	0	0	0	0	0	0	0	0	0	0	0	0	0	0	0	0	0	0	0	0	0	0	0	0	0	0	0	0	0	0	0	0	0	0	0	0	0	0	0	0	0	0	0	0	0	0	0	0	0	0	0	0	0	0	0	0	0	0	0	0	0	0	0	0	0	0	0	0	0	0	0	0	0	0	0	0	0	0	0	0	0	0	0	0	0	0	0	0	0	0	0	0	0	0	0	0	0	0	0	0	0	366	0	0	0	0	0	0	0	0	0	0	0	0	0	0	0	0	0	0	0	0	0	0	0	0	0	0	0	0	0	0	0	0	0	0	0	0	0	0	0	0	0	0	0	0	0	0	0	0	0	0	0	0	0	0	0	0	0	0	0	0	0	0	0	0	0	0	0	0	0	0	0	0	0	0	0	0	0	0	0	0	0
no rank_root|no rank_cellular organisms|superkingdom_Bacteria|clade_Terrabacteria group|phylum_Firmicutes|class_Clostridia|order_Clostridiales|family_Lachnospiraceae|genus_Anaerostipes|species_Anaerostipes caccae	no rank_1|no rank_131567|superkingdom_2|clade_1783272|phylum_1239|class_186801|order_186802|family_186803|genus_207244|species_105841	0	0	0	0	0	0	21543	0	0	0	0	0	0	27679	665	946	0	3718	1591	0	3394	0	0	0	0	2750	9139	65505	19565	0	0	0	2757	0	0	15252	0	0	0	64365	760	12155	1043	4646	0	467	0	539	939	9126	0	0	0	0	1576	0	0	0	12001	526	36437	0	0	0	0	0	444	0	0	2000	0	0	0	0	0	0	8345	0	705	0	0	0	0	0	0	0	2122	0	10184	480	0	0	14502	7504	502	0	457	2636	0	0	0	0	6842	41390	0	0	534	0	0	0	7024	541	0	1453	0	23898	0	18380	578	511	2664	889	0	0	499	881	0	0	0	0	829	0	0	0	0	2131	838	0	0	0	2064	0	0	0	0	948	6291	374	0	0	0	678	0	24384	34633	0	902	0	0	3318	0	0	0	0	0	0	0	10087	0	0	4651	0	2768	5496	851	0	1240	0	0	5897	0	2191	0	839	0	0	1546	0	1544	0	0	1398	0	0	0	1387	0	0	6491	641	2253	0	4330	0	0	0	0	0	0	0	0	12323	0	650	0	0	0	1524	0	0	0	0	0	681	0	0	0	979	0	1554	0	0	0	0	1018	0	0	0	0	0	997	5872	0	29754	862
no rank_root|no rank_cellular organisms|superkingdom_Bacteria|clade_Terrabacteria group|phylum_Firmicutes|class_Clostridia|order_Clostridiales|family_Lachnospiraceae|genus_Anaerostipes|species_Anaerostipes hadrus	no rank_1|no rank_131567|superkingdom_2|clade_1783272|phylum_1239|class_186801|order_186802|family_186803|genus_207244|species_649756	29437	12436	37402	44077	149073	22300	33176	51934	8209	4876	7331	10179	64695	5604	124405	181735	39350	20239	5010	40381	52226	121809	111884	32047	139857	103287	199504	22976	24551	26304	74777	121634	65696	26528	19970	50721	237864	16469	53316	147543	68786	8143	192744	6006	6617	8508	27822	70587	52501	15075	30793	14791	242908	41955	103063	3724	14018	48752	16276	143865	3198	30523	30653	16505	17562	25535	88881	33229	1500	32019	38870	14587	53415	16472	232574	927	7317	14674	73151	26674	34685	19636	11919	312098	48368	48199	5531	51303	18181	4844	53954	59874	106283	74238	81433	39386	13635	20748	14779	56835	26903	159456	45682	26931	52586	38558	62259	96683	8557	87627	9142	172704	146198	8109	382994	37881	64594	6890	58318	247645	24096	130983	121881	1175	54909	119580	40870	13282	155474	29416	16831	46494	31366	240587	23841	7309	53330	29878	51462	48695	18220	9872	27146	83341	36758	170534	7728	42244	2232	65220	32232	14170	51540	17884	20569	153915	205692	8522	108940	298753	11925	49388	361151	30197	4398	26154	16320	6073	12337	20505	163990	89034	76799	100924	51724	53122	183906	31207	71966	33627	32719	266855	3778	184840	37998	462226	25609	11286	64477	50685	9727	208534	110636	55914	57965	22649	17702	8734	16288	30445	394022	5584	46850	16656	36548	11653	5278	40150	23104	9003	41603	14061	321144	39047	962	60985	20752	49737	36964	16936	30553	49059	38151	34551	34835	30330	71060	201803	92849	112811	46106	38368	23371	130913	180345	54360	16971	68982	100608	86989	87783	174254	61780	27978	4218
no rank_root|no rank_cellular organisms|superkingdom_Bacteria|clade_Terrabacteria group|phylum_Firmicutes|class_Clostridia|order_Clostridiales|family_Lachnospiraceae|genus_Anaerostipes|species_Anaerostipes rhamnosivorans	no rank_1|no rank_131567|superkingdom_2|clade_1783272|phylum_1239|class_186801|order_186802|family_186803|genus_207244|species_1229621	0	0	0	0	0	0	0	0	0	0	0	0	0	0	0	0	0	0	0	0	0	0	0	0	0	0	0	0	0	0	0	0	0	0	0	0	0	0	0	0	0	0	0	0	0	0	0	0	0	0	0	0	0	0	0	0	0	0	0	0	0	0	0	0	0	0	0	0	0	0	0	0	0	0	0	0	0	0	0	0	0	0	0	0	0	0	0	0	0	0	0	0	0	0	0	0	0	0	0	0	0	0	0	1273	0	0	0	0	0	0	0	0	0	0	0	0	0	0	0	0	0	0	0	0	0	0	0	0	0	0	0	0	0	0	0	0	0	0	0	0	0	0	0	0	0	0	0	0	0	0	0	0	0	0	0	0	0	0	0	0	0	0	0	0	0	0	0	0	0	0	0	0	0	0	0	0	0	0	0	0	0	0	0	0	0	0	0	0	0	0	0	0	0	0	0	0	0	0	0	0	0	0	0	0	0	0	0	0	0	0	0	0	0	0	0	0	0	0	0	0	0	0	0	0	0	0	0	0	0	0	0	0	0	0	0	1242	0	0	0	0	0	0	0	0	0
no rank_root|no rank_cellular organisms|superkingdom_Bacteria|clade_Terrabacteria group|phylum_Firmicutes|class_Clostridia|order_Clostridiales|family_Lachnospiraceae|genus_Anaerotignum	no rank_1|no rank_131567|superkingdom_2|clade_1783272|phylum_1239|class_186801|order_186802|family_186803|genus_2039240	20339	17378	25097	18410	3137	103899	302	38593	2282	1794	11347	40607	72391	7206	16071	49031	23873	2582	14380	17002	116938	116981	11750	14850	13287	4392	58037	0	3702	1021	9276	7691	11214	7789	51103	20725	21994	2528	22044	922	10042	0	7358	32946	46744	603	12824	45432	13636	122719	54196	11706	15235	35375	19703	21511	34921	8548	3578	5729	6233	28763	33867	18116	3980	2700	3104	14310	47920	9443	36836	29176	14075	31797	10778	203	18531	48111	11814	10208	36101	9472	20267	8625	45328	1589	2591	34061	66597	201205	12259	6312	6019	41970	27305	21814	10619	6400	31018	77432	40557	3114	14790	3233	19862	1860	11450	11226	1842	5724	8985	184271	31362	28139	31878	1792	55014	39262	10706	14722	36542	17043	12540	2931	4604	13515	4302	24060	105549	2198	516	153307	57880	41931	18864	6612	11947	19948	53943	22103	25376	59650	26665	1014	13470	104357	38730	30398	3741	337483	21396	11644	27006	510	4969	7662	23602	67594	107266	4853	74098	2017	46181	61345	23037	37901	15294	12850	10772	312	32203	16221	43239	44977	15011	33991	8716	52316	46445	0	5063	3675	0	98678	9257	48354	0	22033	19327	31689	0	29109	13914	3396	16343	98861	25283	3397	4530	104449	12873	41079	0	7879	87315	16450	132710	35827	22519	1523	3658	49594	7067	22043	1814	30840	9051	19546	28814	7540	68829	69798	8196	21613	6363	2137	5422	14631	4794	74447	21664	14774	95532	25995	4100	249750	4305	25176	11005	9664	26365	48803	897	106797	3588
no rank_root|no rank_cellular organisms|superkingdom_Bacteria|clade_Terrabacteria group|phylum_Firmicutes|class_Clostridia|order_Clostridiales|family_Lachnospiraceae|genus_Anaerotignum|species_Anaerotignum faecicola	no rank_1|no rank_131567|superkingdom_2|clade_1783272|phylum_1239|class_186801|order_186802|family_186803|genus_2039240|species_2358141	20339	17012	25097	17236	3137	103899	0	36931	0	1794	10571	3762	72391	7206	5468	49031	22687	1970	14188	16265	3353	116304	1105	11505	6576	4392	4095	0	3702	1021	9276	7162	5344	7789	51103	11959	21494	2436	21750	922	9062	0	7090	32685	46351	603	12598	44592	12064	2157	54196	9755	15235	34568	6993	21395	19870	2533	3578	4331	6233	27649	32979	17868	3164	2700	937	8075	892	2952	36068	28507	13398	30820	10304	203	6447	48111	0	9357	35271	9472	19987	8432	44460	1589	1961	32787	66597	3605	6891	4630	5521	41643	25980	21023	10619	3771	31018	76629	40043	3114	14790	1246	15848	952	5739	7223	1734	4063	3810	184271	31362	6195	31878	749	54398	19693	423	3089	35813	16205	11951	1364	2151	6264	4302	24060	105549	2198	516	152513	56447	41286	18436	5490	10082	19948	53448	21773	4292	59389	26037	1014	13470	104357	36727	30398	0	5454	21174	11523	26378	0	2732	7662	21431	66073	107266	4181	74098	2017	45483	3618	23037	37901	14872	11380	9738	0	31689	15026	43239	38429	15011	25385	8360	52316	45031	0	4535	1533	0	81355	8908	48354	0	22033	17080	30199	0	5600	9361	3192	11438	5905	24032	3397	3334	104143	12873	40628	0	7879	6608	15997	132710	35132	22519	1523	3658	49034	7067	1393	1814	30135	9051	18283	17751	6688	66636	69798	3626	21613	5737	1616	4422	1556	4794	73988	2301	14774	95532	25995	4100	248991	4305	23948	5791	7553	6097	47572	897	27751	780
no rank_root|no rank_cellular organisms|superkingdom_Bacteria|clade_Terrabacteria group|phylum_Firmicutes|class_Clostridia|order_Clostridiales|family_Lachnospiraceae|genus_Anaerotignum|species_Anaerotignum lactatifermentans	no rank_1|no rank_131567|superkingdom_2|clade_1783272|phylum_1239|class_186801|order_186802|family_186803|genus_2039240|species_160404	0	366	0	1174	0	0	302	1661	2282	0	775	36845	0	0	10603	0	1185	611	191	737	113584	677	10644	3345	6710	0	53941	0	0	0	0	528	5869	0	0	8766	499	92	293	0	980	0	268	260	392	0	225	839	1571	120561	0	1951	0	806	12709	116	15050	6014	0	1398	0	1114	887	247	816	0	2166	6235	47028	6490	767	668	677	976	474	0	12083	0	11814	851	829	0	280	192	867	0	630	1274	0	197599	5368	1682	497	327	1325	791	0	2629	0	803	513	0	0	1987	4014	908	5711	4002	108	1660	5175	0	0	21943	0	1042	616	19569	10282	11632	728	837	588	1566	2453	7251	0	0	0	0	0	793	1433	644	428	1122	1864	0	494	330	21083	261	627	0	0	0	2002	0	3741	332028	221	121	628	510	2236	0	2170	1521	0	671	0	0	697	57726	0	0	422	1469	1034	312	514	1194	0	6548	0	8606	355	0	1414	0	527	2142	0	17322	349	0	0	0	2246	1490	0	23509	4552	203	4904	92956	1251	0	1196	306	0	451	0	0	80707	452	0	695	0	0	0	559	0	20650	0	705	0	1263	11062	851	2192	0	4569	0	626	520	999	13074	0	459	19362	0	0	0	0	758	0	1228	5213	2110	20267	1230	0	79045	2807
no rank_root|no rank_cellular organisms|superkingdom_Bacteria|clade_Terrabacteria group|phylum_Firmicutes|class_Clostridia|order_Clostridiales|family_Lachnospiraceae|genus_Bariatricus	no rank_1|no rank_131567|superkingdom_2|clade_1783272|phylum_1239|class_186801|order_186802|family_186803|genus_1924081	0	0	16452	0	0	0	0	0	0	0	0	657	0	0	0	0	0	0	0	0	0	0	0	0	0	0	0	0	0	0	0	0	0	0	0	0	0	0	0	0	0	0	0	0	0	0	0	0	0	0	0	0	0	0	0	0	0	0	0	0	0	0	0	0	0	0	0	0	0	0	0	0	0	0	0	0	0	0	0	0	0	0	0	0	0	0	0	0	0	0	0	0	0	0	0	0	0	0	0	0	0	0	0	0	0	0	0	0	0	0	0	0	0	0	0	0	417	0	0	0	0	0	0	0	0	0	0	0	0	0	0	520	0	0	1124	0	0	0	0	0	0	0	0	0	0	0	0	0	0	0	0	0	0	0	0	0	0	0	0	0	0	0	0	0	0	0	0	0	0	0	0	0	0	0	0	0	0	0	0	0	0	0	0	0	0	0	0	0	0	0	0	0	0	0	1521	0	0	0	0	0	0	0	0	0	0	0	0	0	0	0	0	0	0	0	0	0	0	0	0	0	0	0	0	0	649	0	0	0	0	0	0	0	0	0	0	0	0	0	0	0	0	0	0	0	0
no rank_root|no rank_cellular organisms|superkingdom_Bacteria|clade_Terrabacteria group|phylum_Firmicutes|class_Clostridia|order_Clostridiales|family_Lachnospiraceae|genus_Bariatricus|species_Bariatricus massiliensis	no rank_1|no rank_131567|superkingdom_2|clade_1783272|phylum_1239|class_186801|order_186802|family_186803|genus_1924081|species_1745713	0	0	16452	0	0	0	0	0	0	0	0	657	0	0	0	0	0	0	0	0	0	0	0	0	0	0	0	0	0	0	0	0	0	0	0	0	0	0	0	0	0	0	0	0	0	0	0	0	0	0	0	0	0	0	0	0	0	0	0	0	0	0	0	0	0	0	0	0	0	0	0	0	0	0	0	0	0	0	0	0	0	0	0	0	0	0	0	0	0	0	0	0	0	0	0	0	0	0	0	0	0	0	0	0	0	0	0	0	0	0	0	0	0	0	0	0	417	0	0	0	0	0	0	0	0	0	0	0	0	0	0	520	0	0	1124	0	0	0	0	0	0	0	0	0	0	0	0	0	0	0	0	0	0	0	0	0	0	0	0	0	0	0	0	0	0	0	0	0	0	0	0	0	0	0	0	0	0	0	0	0	0	0	0	0	0	0	0	0	0	0	0	0	0	0	1521	0	0	0	0	0	0	0	0	0	0	0	0	0	0	0	0	0	0	0	0	0	0	0	0	0	0	0	0	0	649	0	0	0	0	0	0	0	0	0	0	0	0	0	0	0	0	0	0	0	0
no rank_root|no rank_cellular organisms|superkingdom_Bacteria|clade_Terrabacteria group|phylum_Firmicutes|class_Clostridia|order_Clostridiales|family_Lachnospiraceae|genus_Blautia	no rank_1|no rank_131567|superkingdom_2|clade_1783272|phylum_1239|class_186801|order_186802|family_186803|genus_572511	106132	82126	356966	153266	95522	140909	121664	304941	101309	160803	123081	88816	410182	680652	237695	445170	100064	181316	32715	55967	119384	941638	113468	77803	593508	155272	316177	313879	1268623	117004	290072	290503	260819	103148	174242	1524637	1479184	41243	104124	1225152	343701	143189	403697	123725	44647	214230	108356	111464	214371	333680	331495	128479	190094	191766	491247	42061	51076	233810	350212	509658	56084	95315	101704	43167	88942	125236	176072	105493	9917	132757	179374	88857	155791	56083	179534	0	56889	155921	151170	284747	127353	53334	79190	177118	122631	60007	63089	134391	407419	239612	167429	75041	153950	203809	223795	167568	81907	66244	74579	368276	156313	299512	64257	388145	333194	98928	242361	156771	29000	248305	189338	470955	286017	220371	687663	600427	333344	258900	204936	552987	429712	197022	342209	8421	181148	391222	127938	48690	319958	115443	12645	118087	231613	620120	73550	173423	315001	82425	181842	84561	438468	73091	230026	375045	128373	643584	74058	228169	866	319227	160964	90219	193034	46009	347689	170522	527277	120201	205753	381974	141565	212417	1167732	75992	45686	202164	85166	175924	220861	218521	483375	391312	160877	678729	296019	182530	345480	153257	495303	158274	109654	594088	23682	272614	72026	1353476	9749	150736	362199	118268	1435	662960	323835	154509	276437	23139	166759	43459	536884	145778	360459	27183	185221	75885	88605	48089	37157	218601	132125	49945	256859	586762	251144	118350	7156	119544	139983	838758	227474	204368	274052	84620	132810	279047	169458	98848	133819	612937	180697	479353	121601	86818	168525	541676	925527	144858	72385	734936	528337	976897	575147	1172807	169274	181665	67184
