## Supplementary material for "Phanta: Phage-inclusive profiling of human gut metagenomes": Supplementary Data File 2.xlsx (part 2 of 3)

### Sheet: Counts (continued)
Taxon_Lineage_with_Names	Taxon_Lineage_with_IDs	DRR127488	DRR127524	DRR127532	DRR127535	DRR127537	DRR127546	DRR127552	DRR127583	DRR127588	DRR127596	DRR127597	DRR127613	DRR127616	DRR127619	DRR127628	DRR127634	DRR127649	DRR127672	DRR127683	DRR127692	DRR127704	DRR127707	DRR127713	DRR127721	DRR127724	DRR127728	DRR127731	DRR127736	DRR127748	DRR127751	DRR127752	DRR127755	DRR127756	DRR127762	DRR127763	DRR127776	DRR127777	DRR162775	DRR162776	DRR171467	DRR171469	DRR171474	DRR171477	DRR171479	DRR171487	DRR171488	DRR171497	DRR171499	DRR171500	DRR171503	DRR171506	DRR171509	DRR171513	DRR171514	DRR171515	DRR171517	DRR171518	DRR171523	DRR171525	DRR171527	DRR171530	DRR171538	DRR171539	DRR171543	DRR171545	DRR171546	DRR171552	DRR171555	DRR171560	DRR171563	DRR171567	DRR171568	DRR171569	DRR171571	DRR171572	DRR171576	DRR171578	DRR171580	DRR171581	DRR171585	DRR171586	DRR171587	DRR171588	DRR171589	DRR171591	DRR171592	DRR171594	DRR171598	DRR171599	DRR171601	DRR171604	DRR171605	DRR171606	DRR171607	DRR171608	DRR171610	DRR171613	DRR171616	DRR171617	DRR171619	DRR171620	DRR171621	DRR171623	DRR171624	DRR171625	DRR171626	DRR171628	DRR171629	DRR171631	DRR171637	DRR171639	DRR171640	DRR171641	DRR171642	DRR171643	DRR171644	DRR171645	DRR171646	DRR171647	DRR171648	DRR171650	DRR171651	DRR171652	DRR171653	DRR171654	DRR171655	DRR171656	DRR171657	DRR171659	DRR171662	DRR171663	DRR171673	DRR171676	DRR171686	DRR171689	DRR171691	DRR171694	DRR171698	DRR171700	DRR171705	DRR171710	DRR171711	DRR171712	DRR171713	DRR171714	DRR171715	DRR171716	DRR171717	DRR171718	DRR171719	DRR171720	DRR171721	DRR171722	DRR171723	DRR171724	DRR171725	DRR171726	DRR171727	DRR171733	DRR171737	DRR171741	DRR171745	DRR171747	DRR171755	DRR171762	DRR171763	DRR171765	DRR171770	DRR171771	DRR171772	DRR171773	DRR171777	DRR171779	DRR171782	DRR171783	DRR171786	DRR171791	DRR171793	DRR171796	DRR171798	DRR171801	DRR171802	DRR171807	DRR171810	DRR171812	DRR171813	DRR171816	DRR171817	DRR171821	DRR171825	DRR171829	DRR171833	DRR171834	DRR171838	DRR171840	DRR171842	DRR171843	DRR171845	DRR171849	DRR171850	DRR171852	DRR171855	DRR171856	DRR171862	DRR171863	DRR171864	DRR171865	DRR171870	DRR171872	DRR171876	DRR171886	DRR171890	DRR171897	DRR171899	DRR171902	DRR171915	DRR171919	DRR171921	DRR171922	DRR171923	DRR171925	DRR171928	DRR171930	DRR171931	DRR171933	DRR171934	DRR171935	DRR171936	DRR171938	DRR171939	DRR171941	DRR171942	DRR171943	DRR171948	DRR171950	DRR171951	DRR171952	DRR171953	DRR171954	DRR171957	DRR171959	DRR171964	DRR171965	DRR173016	DRR173017
no rank_root|no rank_cellular organisms|superkingdom_Bacteria|clade_Terrabacteria group|phylum_Firmicutes|class_Clostridia|order_Clostridiales|family_Lachnospiraceae|genus_Blautia|no rank_environmental samples	no rank_1|no rank_131567|superkingdom_2|clade_1783272|phylum_1239|class_186801|order_186802|family_186803|genus_572511|no rank_765820	2586	0	10564	0	30311	2399	45048	4928	7112	0	7989	0	3808	49190	2602	6930	1143	24990	0	3462	9335	22222	0	16290	0	0	16701	175694	214869	0	158957	1524	21748	3206	4667	0	16233	0	2837	71044	7566	0	6635	1240	0	0	3769	2256	3820	20073	3816	20145	3138	2420	0	816	0	5568	0	6775	2930	0	1077	1117	5273	2234	31469	3125	0	0	43085	1135	2494	0	3526	0	2104	0	12193	4532	5310	0	2628	28952	2257	3072	4423	2313	3084	6141	7177	1243	3438	6145	3614	1837	1159	9581	914	6608	2713	9775	0	108864	7999	0	2419	1935	909	3609	12890	14984	2961	6004	80397	0	5106	8066	46554	9829	0	5288	6284	0	4464	3915	2629	4032	9506	1714	0	2404	14204	21228	0	2457	2175	2343	4290	3289	6808	2732	37601	10597	0	33405	0	3445	0	109236	33340	14654	7299	5822	11227	5286	28589	1922	0	0	0	0	8666	15802	2430	4237	1575	2844	1602	2147	5522	0	2187	70829	5676	0	11754	0	8561	132846	8694	5064	0	6419	1719	16435	0	5794	80151	4506	0	86006	2341	4985	19614	0	0	1667	0	2668	8041	0	14372	0	11686	0	0	4780	2427	1927	7250	16779	2747	3335	1460	4426	3894	11350	3682	6413	8103	0	6900	2537	10718	2096	0	38318	3999	5202	3849	6070	3665	7485	15607	0	693	6443	8858	19511	5538	15271	5468	0	0
no rank_root|no rank_cellular organisms|superkingdom_Bacteria|clade_Terrabacteria group|phylum_Firmicutes|class_Clostridia|order_Clostridiales|family_Lachnospiraceae|genus_Blautia|no rank_environmental samples|species_uncultured Blautia sp.	no rank_1|no rank_131567|superkingdom_2|clade_1783272|phylum_1239|class_186801|order_186802|family_186803|genus_572511|no rank_765820|species_765821	2586	0	10564	0	30311	2399	45048	4928	7112	0	7989	0	3808	49190	2602	6930	1143	24990	0	3462	9335	22222	0	16290	0	0	16701	175694	214869	0	158957	1524	21748	3206	4667	0	16233	0	2837	71044	7566	0	6635	1240	0	0	3769	2256	3820	20073	3816	20145	3138	2420	0	816	0	5568	0	6775	2930	0	1077	1117	5273	2234	31469	3125	0	0	43085	1135	2494	0	3526	0	2104	0	12193	4532	5310	0	2628	28952	2257	3072	4423	2313	3084	6141	7177	1243	3438	6145	3614	1837	1159	9581	914	6608	2713	9775	0	108864	7999	0	2419	1935	909	3609	12890	14984	2961	6004	80397	0	5106	8066	46554	9829	0	5288	6284	0	4464	3915	2629	4032	9506	1714	0	2404	14204	21228	0	2457	2175	2343	4290	3289	6808	2732	37601	10597	0	33405	0	3445	0	109236	33340	14654	7299	5822	11227	5286	28589	1922	0	0	0	0	8666	15802	2430	4237	1575	2844	1602	2147	5522	0	2187	70829	5676	0	11754	0	8561	132846	8694	5064	0	6419	1719	16435	0	5794	80151	4506	0	86006	2341	4985	19614	0	0	1667	0	2668	8041	0	14372	0	11686	0	0	4780	2427	1927	7250	16779	2747	3335	1460	4426	3894	11350	3682	6413	8103	0	6900	2537	10718	2096	0	38318	3999	5202	3849	6070	3665	7485	15607	0	693	6443	8858	19511	5538	15271	5468	0	0
no rank_root|no rank_cellular organisms|superkingdom_Bacteria|clade_Terrabacteria group|phylum_Firmicutes|class_Clostridia|order_Clostridiales|family_Lachnospiraceae|genus_Blautia|no rank_unclassified Blautia	no rank_1|no rank_131567|superkingdom_2|clade_1783272|phylum_1239|class_186801|order_186802|family_186803|genus_572511|no rank_2648079	21552	15914	31251	14549	0	14507	408	68497	12462	67112	17815	901	143411	0	1548	0	5662	13542	1741	0	1813	93752	522	2689	1830	7854	9603	1194	223080	0	8489	4307	6237	5049	3523	0	99639	0	796	44765	20801	845	22287	545	2768	206	3471	23077	9152	2640	19136	8038	31111	13050	7115	3701	167	38370	146145	2557	295	11719	9325	3049	8371	595	732	3365	0	811	8057	35866	2937	2825	18234	0	7208	3174	0	1664	6401	0	5940	1589	9667	0	0	7865	0	48467	13947	8031	509	22016	34915	27868	3999	151	9930	35401	17909	55292	0	2483	619	1266	646	4171	8099	7845	2698	997	48198	9868	3849	25110	25637	21543	272	54125	319	9691	44630	0	44512	4862	10677	7339	92305	5221	0	513	21123	72710	813	38554	0	2781	18700	604	2151	19535	20902	66449	0	51883	1640	21523	0	1962	1886	13317	14493	851	1030	30383	756	54826	68371	2731	16942	1527	361691	1812	4288	1771	9169	71507	823	1226	43772	66368	21156	2697	71441	12579	20777	7235	12781	1690	2876	1090	436	88807	3231	222378	1214	632	16815	5321	0	4342	34757	2890	0	981	8408	2185	125154	45858	0	431	249	18928	632	4663	0	127705	40833	397	31297	178987	0	2041	0	15068	31786	69149	10607	21989	2556	2727	14368	60950	9690	10794	34401	1849	29638	103961	19694	23130	16148	564	231709	8955	874	94129	110256	19893	10273	250594	1919	1106	0
no rank_root|no rank_cellular organisms|superkingdom_Bacteria|clade_Terrabacteria group|phylum_Firmicutes|class_Clostridia|order_Clostridiales|family_Lachnospiraceae|genus_Blautia|no rank_unclassified Blautia|species_Blautia sp. AF19-10LB	no rank_1|no rank_131567|superkingdom_2|clade_1783272|phylum_1239|class_186801|order_186802|family_186803|genus_572511|no rank_2648079|species_2292961	0	666	0	2428	0	702	0	53351	0	2006	0	0	15569	0	0	0	825	12842	0	0	0	41836	0	0	0	0	8439	0	223080	0	0	0	0	0	1841	0	7505	0	0	0	19746	0	0	0	0	0	0	20301	8110	0	1044	4993	11588	2344	0	3470	0	0	0	0	0	1393	0	1790	1633	0	0	0	0	0	0	4955	2650	2228	0	0	0	0	0	0	1853	0	0	0	0	0	0	946	0	42797	0	971	0	0	0	916	3720	0	9104	0	6338	1947	0	933	0	0	0	2841	0	0	0	0	0	1289	0	0	23460	0	0	40775	0	2014	12050	0	44512	4862	2006	2629	83808	0	0	0	2185	0	0	0	0	0	0	0	0	1657	1173	22357	0	0	0	0	0	0	871	12250	0	0	0	6054	0	1578	0	0	1145	0	6708	0	0	0	0	0	0	0	12252	0	11075	0	0	0	0	0	0	0	818	0	0	59107	0	216232	0	0	0	3910	0	0	0	1777	0	376	0	0	0	44723	0	0	0	1320	0	2901	0	104967	1898	0	0	178319	0	0	0	1918	0	11772	8875	972	0	0	7011	0	631	638	0	0	0	0	0	0	0	0	0	0	0	13146	0	7380	0	152268	0	0	0
no rank_root|no rank_cellular organisms|superkingdom_Bacteria|clade_Terrabacteria group|phylum_Firmicutes|class_Clostridia|order_Clostridiales|family_Lachnospiraceae|genus_Blautia|no rank_unclassified Blautia|species_Blautia sp. An249	no rank_1|no rank_131567|superkingdom_2|clade_1783272|phylum_1239|class_186801|order_186802|family_186803|genus_572511|no rank_2648079|species_1965603	0	0	0	0	0	0	0	0	0	0	0	0	3256	0	0	0	0	0	0	0	558	0	0	0	0	0	0	0	0	0	0	933	0	0	0	0	0	0	0	0	0	0	0	303	0	0	0	0	0	0	0	0	0	0	0	0	0	0	0	0	0	0	0	0	0	0	0	0	0	0	0	0	0	0	0	0	0	0	0	0	0	0	0	0	0	0	0	0	0	0	0	0	0	0	0	0	0	0	0	0	0	0	0	538	0	0	0	444	0	0	1706	0	0	0	0	0	0	502	0	0	0	0	0	0	0	0	0	0	0	0	0	0	0	0	0	0	0	0	0	0	0	0	0	0	0	0	0	0	0	0	0	618	0	0	0	0	0	0	0	0	809	0	0	0	0	0	0	0	0	0	0	0	0	0	0	0	0	0	0	0	0	0	0	0	0	0	0	0	0	0	0	0	0	0	0	0	0	0	0	0	0	0	0	0	0	0	0	0	0	0	0	0	0	761	0	0	0	0	0	0	0	0	3388	0	0	0	379	0	0	0	0	0	0	0	0	0	0	0	0	0	0	993	0	574	0
no rank_root|no rank_cellular organisms|superkingdom_Bacteria|clade_Terrabacteria group|phylum_Firmicutes|class_Clostridia|order_Clostridiales|family_Lachnospiraceae|genus_Blautia|no rank_unclassified Blautia|species_Blautia sp. An81	no rank_1|no rank_131567|superkingdom_2|clade_1783272|phylum_1239|class_186801|order_186802|family_186803|genus_572511|no rank_2648079|species_1965659	0	0	0	0	0	0	0	0	0	0	0	0	0	0	0	0	0	0	1586	0	0	0	0	0	0	0	0	0	0	0	0	0	3718	0	0	0	0	0	0	0	0	0	0	0	0	0	0	0	0	0	0	0	0	0	0	0	0	0	0	0	0	0	0	0	0	0	0	0	0	600	0	0	0	0	0	0	0	0	0	0	0	0	0	0	0	0	0	0	0	0	0	0	0	0	0	0	0	0	0	0	0	0	0	0	0	0	0	0	0	855	0	0	0	0	0	0	0	2125	0	0	319	0	0	0	0	0	0	0	0	0	0	0	0	0	0	0	0	0	0	0	0	0	0	0	0	0	0	0	0	452	0	0	0	0	0	0	0	0	0	684	0	0	0	0	0	0	0	0	0	1226	0	0	0	0	0	0	0	0	0	0	0	0	0	0	0	0	0	0	0	0	0	0	0	0	0	358	0	0	8849	0	0	0	0	0	0	0	0	0	0	0	0	0	0	838	0	0	0	0	0	0	0	0	685	0	0	0	0	0	0	0	1094	0	0	0	0	0	0	0	0	0	0	0	0	0	0
no rank_root|no rank_cellular organisms|superkingdom_Bacteria|clade_Terrabacteria group|phylum_Firmicutes|class_Clostridia|order_Clostridiales|family_Lachnospiraceae|genus_Blautia|no rank_unclassified Blautia|species_Blautia sp. Marseille-P3087	no rank_1|no rank_131567|superkingdom_2|clade_1783272|phylum_1239|class_186801|order_186802|family_186803|genus_572511|no rank_2648079|species_1917876	4237	4113	4488	0	0	0	0	2391	0	0	2289	0	8688	0	1548	0	974	379	0	0	0	0	0	0	0	5890	0	0	0	0	0	2236	0	1634	0	0	5431	0	0	31697	1054	0	0	0	0	0	0	0	0	0	893	0	1913	394	2301	230	0	3245	0	0	0	531	0	0	0	0	0	0	0	0	3195	866	287	0	14759	0	526	0	0	1029	385	0	2776	0	2016	0	0	0	0	0	0	0	0	0	0	1685	279	0	323	2000	426	15677	0	0	619	335	0	0	1255	0	382	0	1220	6597	0	21630	0	0	0	7104	0	575	2435	0	0	0	4840	0	1480	0	0	0	4080	2076	0	0	0	2781	10887	0	0	2681	9230	0	0	1983	0	0	0	0	210	0	4272	0	0	508	0	0	0	0	3584	0	1542	1812	743	1771	2995	7565	0	0	7130	1765	0	2697	0	11885	10678	4155	485	0	661	0	0	3516	1027	1040	0	0	3505	920	0	0	3759	1113	0	0	0	261	0	0	0	0	0	5311	0	0	0	0	0	397	3233	0	0	0	0	779	417	11356	1093	4372	1349	2727	1593	4839	6415	1006	0	0	9385	0	18599	640	1180	564	0	8955	0	0	0	0	1870	0	0	0	0
no rank_root|no rank_cellular organisms|superkingdom_Bacteria|clade_Terrabacteria group|phylum_Firmicutes|class_Clostridia|order_Clostridiales|family_Lachnospiraceae|genus_Blautia|no rank_unclassified Blautia|species_Blautia sp. Marseille-P3201T	no rank_1|no rank_131567|superkingdom_2|clade_1783272|phylum_1239|class_186801|order_186802|family_186803|genus_572511|no rank_2648079|species_1907659	0	0	0	0	0	0	0	0	0	0	0	0	0	0	0	0	0	0	0	0	0	0	0	0	0	0	0	0	0	0	0	0	0	0	0	0	0	0	0	4549	0	0	0	0	0	0	0	0	0	0	0	0	0	0	0	0	0	0	0	0	0	0	0	0	0	0	0	0	0	0	0	0	0	0	0	0	0	0	0	0	0	0	0	1589	0	0	0	0	0	0	0	0	0	0	0	0	0	0	0	0	0	0	0	0	0	0	449	0	0	0	0	0	0	0	0	0	0	0	0	0	0	0	0	0	0	0	0	0	0	0	0	0	0	0	0	0	0	0	0	0	0	0	0	0	0	0	0	0	0	0	0	0	0	0	0	0	0	0	0	0	0	0	0	0	0	0	0	0	0	0	0	0	0	0	0	0	0	0	0	0	0	0	0	0	0	0	0	0	0	0	0	522	0	0	0	0	0	0	0	0	0	0	0	0	0	0	0	0	0	0	0	0	0	0	0	0	0	0	0	0	0	0	0	0	0	0	0	0	0	0	0	0	0	0	0	0	0	0	1078	0	0	0	0	0	0
no rank_root|no rank_cellular organisms|superkingdom_Bacteria|clade_Terrabacteria group|phylum_Firmicutes|class_Clostridia|order_Clostridiales|family_Lachnospiraceae|genus_Blautia|no rank_unclassified Blautia|species_Blautia sp. OF03-15BH	no rank_1|no rank_131567|superkingdom_2|clade_1783272|phylum_1239|class_186801|order_186802|family_186803|genus_572511|no rank_2648079|species_2292287	5473	2933	0	0	0	1301	0	2583	0	565	1606	901	0	0	0	0	632	0	0	0	0	1119	0	0	0	0	0	0	0	0	0	1137	0	1114	1681	0	5483	0	0	0	0	0	0	0	2768	0	1273	1028	0	0	1285	451	17608	0	1682	0	0	2715	0	1268	0	0	0	464	0	0	0	0	0	0	0	841	0	0	1485	0	0	3174	0	634	3291	0	0	0	0	0	0	868	0	5669	10461	400	0	0	2408	607	0	0	502	7245	0	2935	0	0	0	0	0	0	2703	1002	0	0	0	1528	0	0	1450	0	0	1195	0	0	585	0	0	0	2915	582	1333	0	0	0	1360	1068	813	0	0	0	0	604	0	2429	1051	0	0	0	0	0	0	0	0	0	0	0	0	2947	0	0	0	0	3257	0	8677	0	1178	0	0	645	0	0	991	11944	0	0	0	0	4396	0	626	0	1396	0	0	533	1370	3713	0	632	0	490	0	0	574	0	0	0	0	0	0	0	0	431	0	867	0	0	0	0	0	0	711	0	0	0	0	535	2999	46020	0	6052	1207	0	1688	0	655	2179	0	0	5543	797	0	0	0	0	0	0	0	2884	0	12512	0	0	0	0	0
no rank_root|no rank_cellular organisms|superkingdom_Bacteria|clade_Terrabacteria group|phylum_Firmicutes|class_Clostridia|order_Clostridiales|family_Lachnospiraceae|genus_Blautia|no rank_unclassified Blautia|species_Blautia sp. SG-772	no rank_1|no rank_131567|superkingdom_2|clade_1783272|phylum_1239|class_186801|order_186802|family_186803|genus_572511|no rank_2648079|species_2109334	11842	8200	26763	12121	0	12503	408	10170	12462	64540	13919	0	115897	0	0	0	3230	320	155	0	1255	50796	522	2689	1830	1964	1163	1194	0	0	8489	0	2519	2300	0	0	81218	0	796	8518	0	845	22287	241	0	206	2198	1747	1042	2640	15912	2593	0	10311	3131	0	167	32409	146145	1288	295	9794	9325	794	6738	595	732	3365	0	210	4862	29202	0	597	1989	0	6681	0	0	0	870	0	3164	0	7650	0	0	6050	0	0	3486	6659	509	22016	32506	24658	0	151	0	26154	11144	34731	0	1011	0	931	197	885	4139	5987	609	997	46977	453	3849	3480	726	18916	272	5050	0	7100	29559	0	0	0	915	4128	5683	5221	0	513	13496	69565	0	38554	0	0	7812	0	2151	12767	9447	44092	0	49900	1640	21523	0	1510	804	448	10220	851	1030	20871	756	53247	68371	2046	8144	1527	344763	0	2365	0	6173	63296	823	0	23398	52657	10081	0	71441	694	5702	3080	11669	1690	0	1090	436	25650	832	1391	1214	0	13309	0	0	3820	30423	0	0	246	8408	1923	116304	1134	0	0	249	11427	632	1761	0	22737	38935	0	27352	667	0	440	0	11834	28369	0	638	10592	0	0	0	56110	1989	6970	34021	1849	14710	103163	0	22490	14968	0	231709	0	874	78098	109178	0	8402	97332	1919	532	0
no rank_root|no rank_cellular organisms|superkingdom_Bacteria|clade_Terrabacteria group|phylum_Firmicutes|class_Clostridia|order_Clostridiales|family_Lachnospiraceae|genus_Blautia|species_Blautia argi	no rank_1|no rank_131567|superkingdom_2|clade_1783272|phylum_1239|class_186801|order_186802|family_186803|genus_572511|species_1912897	0	0	0	0	0	0	0	0	0	0	0	0	0	6941	0	0	0	0	0	0	0	0	0	0	10216	0	0	0	0	0	0	0	0	0	0	0	0	0	0	0	0	0	0	0	0	0	0	0	0	0	0	0	0	0	0	0	0	0	0	0	0	0	0	0	0	0	0	0	0	0	0	0	0	0	0	0	0	0	0	0	0	0	0	0	0	0	0	0	0	0	0	0	0	0	0	0	0	0	0	0	0	0	0	0	0	0	0	0	0	0	0	0	0	0	0	0	0	0	0	0	0	0	0	0	0	0	0	0	0	0	0	0	0	0	0	0	0	0	0	0	0	0	0	0	13450	0	0	0	0	0	0	0	0	0	0	0	0	0	0	86567	0	0	0	0	0	0	0	0	0	0	0	0	0	0	0	0	0	0	0	0	0	0	5006	0	0	0	0	0	0	0	0	0	0	0	0	0	0	0	0	0	0	0	0	0	0	0	0	0	0	0	0	0	0	0	0	0	0	0	0	0	0	0	0	0	0	0	0	1049	0	0	0	0	0	0	17881	0	0	0	0	0	0	0	0	0	0
no rank_root|no rank_cellular organisms|superkingdom_Bacteria|clade_Terrabacteria group|phylum_Firmicutes|class_Clostridia|order_Clostridiales|family_Lachnospiraceae|genus_Blautia|species_Blautia coccoides	no rank_1|no rank_131567|superkingdom_2|clade_1783272|phylum_1239|class_186801|order_186802|family_186803|genus_572511|species_1532	0	0	0	0	0	0	0	0	0	0	0	0	0	0	6765	0	0	0	0	0	0	0	0	0	0	0	0	952	0	14903	457	1456	2404	0	0	3832	0	0	0	57514	1338	1881	1525	28510	0	784	0	0	0	2068	0	0	0	0	1910	0	0	0	6775	0	1857	0	0	0	0	0	0	0	0	2778	0	0	0	0	0	0	0	0	0	0	0	0	0	0	0	0	0	0	0	0	0	0	0	0	0	0	0	2376	0	0	0	0	0	0	0	0	0	0	0	0	0	913	0	2392	0	0	0	0	0	0	12007	0	0	0	621	0	0	0	0	0	0	0	0	0	0	0	1574	0	0	0	2826	0	0	0	1395	0	1074	0	866	2223	0	0	0	0	1598	0	3550	0	0	1437	0	0	0	0	0	0	0	0	0	1000	0	0	0	8570	0	0	0	0	0	3692	0	4798	0	0	0	0	0	0	8908	0	0	2724	0	0	31864	698	0	0	14525	0	0	0	1120	0	0	0	0	0	0	0	0	0	0	0	0	0	0	0	0	0	0	0	0	0	0	0	0	3031	0	0	0	0	0	0	0	3839	0	0	0	0	0	9804	343	2323	4393
no rank_root|no rank_cellular organisms|superkingdom_Bacteria|clade_Terrabacteria group|phylum_Firmicutes|class_Clostridia|order_Clostridiales|family_Lachnospiraceae|genus_Blautia|species_Blautia faecicola	no rank_1|no rank_131567|superkingdom_2|clade_1783272|phylum_1239|class_186801|order_186802|family_186803|genus_572511|species_2509240	982	3982	0	1295	0	1497	0	20481	0	2341	0	0	5202	0	0	0	0	0	0	0	0	4903	0	0	0	7582	0	0	0	0	0	0	0	8821	0	0	6079	0	0	0	0	0	0	0	0	0	5660	0	0	0	1135	0	0	0	0	0	0	1114	10645	0	0	6449	0	2435	558	0	0	9624	0	0	22355	1873	0	0	0	0	0	0	0	0	0	0	5979	0	508	0	0	544	0	0	12194	474	0	1919	1927	0	0	0	0	1618	1000	4371	0	0	0	0	0	0	0	0	0	0	3953	0	0	0	0	568	0	0	0	28636	2251	0	0	0	0	1626	14202	363	0	0	1391	4374	0	2499	0	0	573	0	0	3419	9426	3054	0	4186	0	1639	0	0	0	0	391	0	0	1449	0	2658	5105	0	0	0	15887	0	0	0	0	2001	0	0	2611	2768	991	0	4588	0	38753	17566	46477	0	0	0	0	2494	9799	0	0	0	55217	0	0	0	2012	0	0	0	624	0	4071	0	0	0	0	969	0	0	0	980	1328	0	2294	0	0	0	0	17163	0	0	0	813	0	0	0	4840	0	617	1647	0	1971	6966	0	961	1268	0	15538	0	5121	5625	6712	0	26201	6555	0	357	0
no rank_root|no rank_cellular organisms|superkingdom_Bacteria|clade_Terrabacteria group|phylum_Firmicutes|class_Clostridia|order_Clostridiales|family_Lachnospiraceae|genus_Blautia|species_Blautia hansenii	no rank_1|no rank_131567|superkingdom_2|clade_1783272|phylum_1239|class_186801|order_186802|family_186803|genus_572511|species_1322	1195	0	5229	914	0	1970	25623	1410	0	8166	0	2219	0	542574	0	13484	0	2355	6668	6893	9394	33755	1650	3470	136865	5730	14852	95230	108355	0	15768	4523	65057	0	1380	0	24761	1537	21509	146720	6978	14446	8010	72237	0	104954	0	0	0	9426	171215	0	868	0	5006	479	532	0	5375	2380	0	0	0	882	3597	7618	5654	0	962	7017	2111	0	640	0	2173	0	11033	1911	4280	0	1981	0	0	4890	6650	3285	5913	0	22272	1974	0	1339	4409	7503	1445	1401	0	21650	0	8860	0	0	0	24101	13175	2481	3170	14694	0	791	3014	47341	1708	1029	20550	25014	1964	115298	28683	5555	10894	2022	0	617	5700	3204	0	0	0	0	1342	21761	0	6441	1403	0	25560	0	656	624	48325	823	0	6913	3165	5709	1041	1167	0	15044	3692	3694	2627	0	36824	4000	56993	5804	0	156990	0	6201	1978	0	0	3501	0	1067	7433	0	0	0	1468	16131	9998	27829	8552	5475	6666	6003	0	196244	4548	0	4315	0	0	425	44034	0	0	310918	1137	1029	29785	3591	1127	0	0	418	1668	0	89498	0	24353	0	0	2258	0	4608	0	13710	0	4556	1290	0	0	1537	5077	1948	0	2227	0	4668	6500	1090	0	103501	0	1872	5922	0	0	3237	73542	1617	0	9108	15474	4199	2424	17631	25294	71691	0
no rank_root|no rank_cellular organisms|superkingdom_Bacteria|clade_Terrabacteria group|phylum_Firmicutes|class_Clostridia|order_Clostridiales|family_Lachnospiraceae|genus_Blautia|species_Blautia hominis	no rank_1|no rank_131567|superkingdom_2|clade_1783272|phylum_1239|class_186801|order_186802|family_186803|genus_572511|species_2025493	0	0	0	0	0	0	0	0	1667	0	0	0	0	0	0	0	0	0	0	0	0	0	0	0	0	0	0	0	0	0	0	0	4014	0	0	0	0	0	0	0	0	0	0	0	0	0	0	0	0	0	0	0	0	0	0	0	0	0	0	0	0	0	0	0	0	0	0	0	0	699	0	0	0	0	0	0	0	0	0	0	0	0	0	0	0	0	0	0	0	0	0	0	0	0	0	0	0	0	0	0	0	0	0	499	0	0	0	0	0	0	0	0	0	0	0	0	0	0	0	0	0	0	0	0	0	0	0	0	0	0	0	0	0	0	0	0	0	0	0	0	2545	0	0	0	0	0	0	0	0	0	0	0	0	0	0	0	0	0	0	0	0	2868	0	0	0	0	0	0	0	0	0	0	0	0	0	925	0	0	0	755	0	530	0	0	0	0	0	0	610	0	0	0	0	0	0	0	0	0	0	0	899	0	0	0	0	0	0	0	0	0	0	0	0	0	0	0	0	0	0	0	0	0	0	0	0	0	0	0	0	0	0	0	0	0	0	0	0	0	0	0	0	2138	0	0	46127
no rank_root|no rank_cellular organisms|superkingdom_Bacteria|clade_Terrabacteria group|phylum_Firmicutes|class_Clostridia|order_Clostridiales|family_Lachnospiraceae|genus_Blautia|species_Blautia hydrogenotrophica	no rank_1|no rank_131567|superkingdom_2|clade_1783272|phylum_1239|class_186801|order_186802|family_186803|genus_572511|species_53443	0	0	0	2364	0	0	0	7031	708	0	0	0	0	0	1587	5878	0	20282	1256	0	0	0	0	0	0	0	0	0	0	0	0	0	0	0	0	0	2103	268	0	0	0	0	0	5898	0	0	0	2028	319	0	0	713	0	0	2656	446	212	0	0	0	0	411	297	0	322	0	0	0	0	0	0	0	326	0	0	0	3393	301	10186	0	0	0	0	0	0	0	0	0	0	0	0	292	0	0	0	0	0	0	0	1273	1877	0	0	0	1484	0	364	578	0	0	9488	0	0	0	0	0	686	0	0	0	0	264	0	0	0	0	0	0	0	0	0	1273	0	1971	0	1664	0	0	0	0	0	0	0	0	0	0	0	0	0	0	547	0	0	0	8918	0	12934	0	389	0	958	0	509	0	0	0	0	2849	0	0	0	0	0	0	0	0	0	269	1460	0	0	0	0	17775	0	530	0	0	0	0	0	0	3687	454	0	0	395	0	9201	413	0	0	0	0	0	0	0	2170	0	0	1160	0	0	0	0	0	0	0	301	0	1189	0	1218	0	0	0	769	10823	0	202	0	251	0	0	0	4995	0	0	0	862	1822	0	0	0	0
no rank_root|no rank_cellular organisms|superkingdom_Bacteria|clade_Terrabacteria group|phylum_Firmicutes|class_Clostridia|order_Clostridiales|family_Lachnospiraceae|genus_Blautia|species_Blautia massiliensis	no rank_1|no rank_131567|superkingdom_2|clade_1783272|phylum_1239|class_186801|order_186802|family_186803|genus_572511|species_1737424	5592	6984	55928	60835	0	10992	1168	36423	1584	8192	9739	12883	37409	0	79722	1557	6304	0	717	5374	16709	0	1929	3355	0	30447	113790	0	0	0	36156	7814	13369	8634	3150	0	556369	128	905	0	68101	0	9867	324	1934	0	13625	13006	17353	4312	16758	11198	18351	9020	46546	0	254	19983	49838	167515	926	5857	6669	4133	31584	22140	0	29447	616	0	5421	4154	35218	4239	8993	0	271	8329	2696	24692	10977	7526	13863	0	21724	15870	0	17461	106863	13637	19116	2829	32563	52593	20090	13564	9655	0	2231	8121	23549	20382	12886	1274	82523	34523	9532	0	0	567	11132	10584	51058	2770	66042	1546	0	656	1643	159522	9764	4846	75084	0	3202	53931	12825	3839	48751	5133	0	9662	11851	17192	2720	1978	6771	1055	32310	1434	0	5300	5534	30280	1310	59702	1092	67059	0	20562	0	22854	38097	992	7968	14696	2138	5318	16580	3903	11803	8561	23989	994	2979	11574	5303	26101	24882	989	81233	56220	14269	202885	25337	0	48269	1091	20998	2451	8784	0	0	17142	7552	119983	0	15261	40052	18441	0	0	61524	14244	647	0	18494	3799	16323	5488	169529	1518	1530	2971	699	4279	0	5726	23821	9473	33091	3437	0	18641	0	13296	13054	137602	36228	22921	27160	0	31718	44022	5716	10434	8289	2287	20266	61222	1137	6750	26296	60482	39962	0	6809	38511	103761	149302	111512	4096	1071	2450	0
no rank_root|no rank_cellular organisms|superkingdom_Bacteria|clade_Terrabacteria group|phylum_Firmicutes|class_Clostridia|order_Clostridiales|family_Lachnospiraceae|genus_Blautia|species_Blautia obeum	no rank_1|no rank_131567|superkingdom_2|clade_1783272|phylum_1239|class_186801|order_186802|family_186803|genus_572511|species_40520	19800	17453	125100	29922	32250	23263	5165	81120	38795	31909	49190	22894	117249	41727	43869	99865	39276	28522	1659	14031	29949	427434	20687	13170	46758	20473	30449	6245	46355	0	12893	68183	17679	18066	53834	172254	312355	2362	7800	64269	90788	32159	70242	3876	8739	0	13351	18225	108233	49978	35426	70017	22904	66923	103894	7744	6891	74426	20710	188127	3649	25112	37313	8807	24236	14270	41857	22950	0	9014	47725	27499	61842	20518	53075	0	4835	38297	13903	73074	29543	7927	26909	11210	27453	7206	6000	58534	71714	41446	22340	12870	36763	22515	91403	52053	16555	4142	11475	167672	33141	109136	31762	52967	58215	8467	84565	16506	5969	22908	89674	48527	83968	126937	89574	466207	256980	12450	42299	61286	27730	76860	54549	4004	17519	91491	79684	10682	35734	32994	2927	24553	49759	117279	17256	42636	113849	28004	47827	41231	73415	22276	35946	87151	14642	114168	39223	45245	0	35001	29604	7302	37605	2679	53057	32998	41420	10553	35746	18356	22382	13180	122196	26607	6759	45809	17859	21544	120896	33847	179608	71450	25658	109061	57550	27098	103155	55782	250260	0	34365	41293	3981	42377	13752	105490	2465	72736	26720	34575	0	79297	67100	32374	18108	3201	86515	13509	73264	14997	27002	8123	6462	24575	10035	11945	5804	25297	33117	7763	56469	201223	30287	60451	1043	15900	28444	274991	115034	45708	94590	10883	24252	50059	66757	26834	43837	379541	37883	116194	30350	14573	22547	224181	148911	69423	22961	162449	192355	304029	104400	243490	8595	8100	6411
no rank_root|no rank_cellular organisms|superkingdom_Bacteria|clade_Terrabacteria group|phylum_Firmicutes|class_Clostridia|order_Clostridiales|family_Lachnospiraceae|genus_Blautia|species_Blautia wexlerae	no rank_1|no rank_131567|superkingdom_2|clade_1783272|phylum_1239|class_186801|order_186802|family_186803|genus_572511|species_418240	54422	37792	128892	43384	32960	86278	44251	85049	38979	43080	38346	49918	103099	40218	101599	317454	47677	91624	20670	26205	52182	359568	88679	38826	397837	83183	130779	34560	675962	102101	57349	202692	130307	59368	107685	1348551	461641	36946	70275	840839	148126	93856	285128	11092	31205	108283	68476	52870	75492	245181	84005	18366	113720	100350	324116	28873	43017	94347	110722	142302	46425	45765	47020	22740	14998	78377	96358	36979	8338	112436	50618	18328	52332	28500	93532	0	28043	103908	107909	180783	73138	37880	23868	130475	54369	30571	46751	47671	203483	127946	92653	47957	76265	91116	70400	70843	50537	28342	50027	138721	76122	100553	19608	197955	169176	52187	141663	118884	14021	212583	60439	347604	94169	71368	427249	82548	42968	100315	85483	262667	368995	69412	159409	3798	105128	233816	22121	21170	119456	70016	8375	57918	133283	378921	51354	83632	165068	48239	77484	37376	302395	19004	120615	170597	94409	374528	29986	88089	0	135196	91892	28395	92520	35663	227062	81707	380895	39117	79559	111989	89477	180078	632814	30775	29229	135269	51259	48007	65223	179310	170626	194504	95146	268552	121426	114097	114217	65837	148097	10833	54933	345067	9708	97598	31656	888657	6070	55886	89689	55422	1435	179670	151273	98531	176416	14666	51193	22298	294343	75935	153318	17109	71986	28441	41197	27201	31352	49682	30596	25775	125294	172623	218109	29324	3362	53689	62804	344126	56542	104572	140452	68782	54351	111969	70074	46979	44873	72534	86938	183729	60647	35079	98599	245724	382373	56026	35925	418669	90918	479097	312974	623225	126581	95635	10251
no rank_root|no rank_cellular organisms|superkingdom_Bacteria|clade_Terrabacteria group|phylum_Firmicutes|class_Clostridia|order_Clostridiales|family_Lachnospiraceae|genus_Butyrivibrio	no rank_1|no rank_131567|superkingdom_2|clade_1783272|phylum_1239|class_186801|order_186802|family_186803|genus_830	14380	24161	680	4539	0	25731	0	41283	0	0	35684	10775	4086	0	6044	0	68822	1062	0	3608	0	5728	500	0	0	1015	1059	11801	0	5096	0	24186	5470	29936	9496	0	9254	0	0	2663	3386	648	3821	0	10054	0	18249	1146	14988	1800	0	56295	11150	4035	0	4903	0	6930	2652	5690	0	7372	3275	1206	10236	26769	0	0	0	5554	19543	6075	12777	4718	7790	0	12682	3516	1904	16227	12688	0	3619	0	6685	0	4996	6878	1850	1697	31605	6132	35827	0	2869	23129	65298	5135	7757	18171	9513	16163	2813	0	1424	0	2785	1095	5760	5675	32010	27631	1280	9865	0	926	9378	2035	0	5713	24802	220010	1346	985	0	0	4860	94483	20889	0	0	0	13111	7094	5081	3691	3317	15278	2015	1113	7124	31567	7539	0	0	4855	10573	0	0	10851	4330	0	805	0	3625	8251	4790	0	20701	3416	20165	0	3760	4936	10211	4755	16883	19312	3056	0	7018	9163	8624	16580	20734	13572	16297	4120	10312	0	7224	0	0	2830	8645	4506	0	7879	669	1336	0	1156	6152	8900	765	0	4619	19584	5889	3216	0	3236	5322	11993	1025	6168	0	2398	10590	7475	4627	0	0	5337	0	16958	8256	16011	30024	15278	8819	3132	23600	14405	101244	9421	0	0	19097	96276	0	13939	0	20828	19073	3887	789	1880	12503	9664	16815	8851	14482	0	0
no rank_root|no rank_cellular organisms|superkingdom_Bacteria|clade_Terrabacteria group|phylum_Firmicutes|class_Clostridia|order_Clostridiales|family_Lachnospiraceae|genus_Butyrivibrio|no rank_environmental samples	no rank_1|no rank_131567|superkingdom_2|clade_1783272|phylum_1239|class_186801|order_186802|family_186803|genus_830|no rank_135026	0	0	0	0	0	0	0	0	0	0	0	0	0	0	0	0	61014	0	0	0	0	0	0	0	0	0	0	0	0	0	0	0	0	0	0	0	0	0	0	0	0	0	0	0	0	0	0	0	0	0	0	0	0	0	0	0	0	0	0	0	0	0	0	0	0	0	0	0	0	0	0	0	0	0	0	0	0	0	0	0	0	0	0	0	0	0	0	0	0	0	0	0	0	0	0	0	55365	0	0	1122	0	0	0	0	0	0	0	0	0	0	0	0	0	0	0	0	0	0	0	0	0	209775	0	0	0	0	0	71800	0	0	0	0	0	0	0	0	0	0	0	0	0	0	0	0	0	0	0	0	0	0	0	0	0	0	0	0	3413	0	0	0	0	0	0	0	0	0	0	0	0	0	0	0	0	0	0	0	0	0	0	0	0	0	0	0	0	0	0	0	0	0	0	0	0	0	0	0	0	0	0	0	0	0	0	0	0	0	0	0	0	0	0	0	0	0	0	0	0	0	0	0	0	0	0	0	69819	0	0	0	0	0	0	0	0	0	0	0	0	0	1538	0	0	0	0	0	0
no rank_root|no rank_cellular organisms|superkingdom_Bacteria|clade_Terrabacteria group|phylum_Firmicutes|class_Clostridia|order_Clostridiales|family_Lachnospiraceae|genus_Butyrivibrio|no rank_environmental samples|species_Butyrivibrio sp. CAG:318	no rank_1|no rank_131567|superkingdom_2|clade_1783272|phylum_1239|class_186801|order_186802|family_186803|genus_830|no rank_135026|species_1262761	0	0	0	0	0	0	0	0	0	0	0	0	0	0	0	0	61014	0	0	0	0	0	0	0	0	0	0	0	0	0	0	0	0	0	0	0	0	0	0	0	0	0	0	0	0	0	0	0	0	0	0	0	0	0	0	0	0	0	0	0	0	0	0	0	0	0	0	0	0	0	0	0	0	0	0	0	0	0	0	0	0	0	0	0	0	0	0	0	0	0	0	0	0	0	0	0	55365	0	0	1122	0	0	0	0	0	0	0	0	0	0	0	0	0	0	0	0	0	0	0	0	0	209775	0	0	0	0	0	71800	0	0	0	0	0	0	0	0	0	0	0	0	0	0	0	0	0	0	0	0	0	0	0	0	0	0	0	0	3413	0	0	0	0	0	0	0	0	0	0	0	0	0	0	0	0	0	0	0	0	0	0	0	0	0	0	0	0	0	0	0	0	0	0	0	0	0	0	0	0	0	0	0	0	0	0	0	0	0	0	0	0	0	0	0	0	0	0	0	0	0	0	0	0	0	0	0	69819	0	0	0	0	0	0	0	0	0	0	0	0	0	1538	0	0	0	0	0	0
no rank_root|no rank_cellular organisms|superkingdom_Bacteria|clade_Terrabacteria group|phylum_Firmicutes|class_Clostridia|order_Clostridiales|family_Lachnospiraceae|genus_Butyrivibrio|species_Butyrivibrio crossotus	no rank_1|no rank_131567|superkingdom_2|clade_1783272|phylum_1239|class_186801|order_186802|family_186803|genus_830|species_45851	8309	11748	0	2426	0	22298	0	4384	0	0	19641	3390	0	0	1066	0	1230	0	0	0	0	2399	0	0	0	0	0	11801	0	5096	0	21872	3078	8760	4818	0	9254	0	0	2663	0	0	0	0	0	0	18249	0	7643	0	0	20591	10044	511	0	4903	0	5061	0	5690	0	4429	0	0	266	26769	0	0	0	3636	0	4179	0	0	1540	0	11822	3516	1904	0	2829	0	0	0	0	0	4996	3672	0	0	634	0	35827	0	0	8346	9932	5135	0	8968	9513	4284	2813	0	0	0	2785	0	2608	0	26567	27631	0	0	0	0	3162	0	0	3271	23631	3295	1346	0	0	0	0	15591	1109	0	0	0	2031	1550	5081	0	0	13247	0	1113	0	24132	0	0	0	4855	0	0	0	10851	2860	0	0	0	2988	4253	0	0	5863	3416	0	0	3760	4936	4004	0	5853	10706	3056	0	7018	0	2987	15244	20734	13572	6722	552	4730	0	4387	0	0	2830	4769	4506	0	1747	669	0	0	0	3813	8900	0	0	2419	19584	5889	635	0	1695	2360	4822	0	1712	0	0	8353	7475	1838	0	0	0	0	1419	7128	8670	24092	2617	0	1994	9864	13380	4226	0	0	0	2825	90483	0	2462	0	13437	19073	0	789	0	2794	8594	3745	7849	14482	0	0
no rank_root|no rank_cellular organisms|superkingdom_Bacteria|clade_Terrabacteria group|phylum_Firmicutes|class_Clostridia|order_Clostridiales|family_Lachnospiraceae|genus_Butyrivibrio|species_Butyrivibrio fibrisolvens	no rank_1|no rank_131567|superkingdom_2|clade_1783272|phylum_1239|class_186801|order_186802|family_186803|genus_830|species_831	6070	12412	680	2112	0	3432	0	36898	0	0	16042	7385	4086	0	4977	0	6577	1062	0	3608	0	3328	500	0	0	1015	1059	0	0	0	0	2313	2391	21175	4677	0	0	0	0	0	3386	648	3821	0	10054	0	0	1146	7344	1800	0	35703	1106	3523	0	0	0	1869	2652	0	0	2942	3275	1206	9970	0	0	0	0	1918	19543	1896	12777	4718	6250	0	860	0	0	16227	9858	0	3619	0	6685	0	0	3205	1850	1697	30970	6132	0	0	2869	14782	0	0	7757	8080	0	11878	0	0	1424	0	0	1095	3151	5675	5443	0	1280	9865	0	926	6216	2035	0	2441	1171	6940	0	985	0	0	4860	7092	19780	0	0	0	11079	5543	0	3691	3317	2031	2015	0	7124	7435	7539	0	0	0	10573	0	0	0	1470	0	805	0	637	3997	1376	0	14837	0	20165	0	0	0	6207	4755	11030	8606	0	0	0	9163	5636	1335	0	0	9575	3568	5581	0	2837	0	0	0	3876	0	0	6132	0	1336	0	1156	2338	0	765	0	2200	0	0	2580	0	1541	2961	7171	1025	4455	0	2398	2236	0	2788	0	0	5337	0	15539	1128	7340	5932	12661	8819	1138	13735	1025	27198	9421	0	0	16272	5793	0	11477	0	7391	0	3887	0	1880	8170	1069	13069	1002	0	0	0
no rank_root|no rank_cellular organisms|superkingdom_Bacteria|clade_Terrabacteria group|phylum_Firmicutes|class_Clostridia|order_Clostridiales|family_Lachnospiraceae|genus_Coprococcus	no rank_1|no rank_131567|superkingdom_2|clade_1783272|phylum_1239|class_186801|order_186802|family_186803|genus_33042	106972	58119	70495	38249	0	13529	0	40836	0	21397	17173	29192	67389	0	0	161412	14987	0	0	14582	766	108047	0	0	0	8132	0	0	0	0	667	0	0	10249	81718	0	292586	0	0	14848	0	0	53684	0	156800	0	265546	9548	13589	0	42001	61263	46699	37357	58219	10948	0	55317	0	1396	0	8169	6479	5451	14298	0	3253	0	3178	0	14213	7116	0	7150	105932	0	0	208755	0	31673	6012	2473	17754	0	136149	763	1766	20372	75869	0	32064	44334	59090	2300	0	33701	1307	0	0	17377	21724	101345	0	0	0	30167	5975	0	6858	4415	0	0	32389	0	3458	0	0	0	10953	76426	0	9384	60590	0	0	14850	8953	39744	31444	0	0	6018	569859	147182	606879	47973	0	32814	16876	5657	0	3691	21566	18946	10353	62580	18908	43455	0	545	42746	4388	71209	0	33899	25676	0	35007	34424	0	32336	0	81408	0	7460	13479	34794	11144	70851	0	23488	92381	19781	41990	950	0	92585	28630	294589	0	14547	0	0	122028	41213	0	0	14811	34865	11585	0	0	38577	46729	0	0	19445	70671	0	7649	0	7325	0	18214	4710	5989	0	36010	33311	9087	178897	19260	0	0	3072	24705	27083	189014	42977	149833	48941	15014	34063	0	15016	7706	30201	0	74996	0	0	18719	1232	30004	0	0	14810	74495	76900	17566	32115	7091	6167	0	0
no rank_root|no rank_cellular organisms|superkingdom_Bacteria|clade_Terrabacteria group|phylum_Firmicutes|class_Clostridia|order_Clostridiales|family_Lachnospiraceae|genus_Coprococcus|no rank_environmental samples	no rank_1|no rank_131567|superkingdom_2|clade_1783272|phylum_1239|class_186801|order_186802|family_186803|genus_33042|no rank_458252	1182	0	0	8157	0	0	0	8709	0	0	191	0	480	0	0	0	0	0	0	0	0	0	0	0	0	3741	0	0	0	0	0	0	0	1731	0	0	97453	0	0	0	0	0	0	0	7526	0	0	0	0	0	0	11958	2970	0	1747	1508	0	0	0	0	0	0	0	1387	0	0	0	0	0	0	0	0	0	0	22895	0	0	0	0	0	5240	0	826	0	4106	0	0	0	0	0	14709	626	0	0	0	2206	0	0	0	0	2359	13425	0	0	0	0	0	0	865	0	0	0	0	0	0	0	0	0	0	0	0	6511	0	0	0	0	4483	1786	0	0	0	0	6517	31769	0	765	0	0	3562	4946	0	0	0	0	0	1353	16678	0	0	0	0	1768	0	0	1271	3020	0	0	0	0	5249	0	34177	0	1204	0	3095	535	3178	0	9131	27707	0	882	0	0	17704	3181	17239	0	1525	0	0	487	5643	0	0	0	372	0	0	0	3024	9311	0	0	0	2508	0	0	0	0	0	3614	0	0	0	0	29131	0	1993	0	0	0	0	8249	0	0	16033	3701	12551	0	0	0	0	0	0	0	11276	0	0	0	0	0	0	0	0	6159	0	0	593	5723	0	0	0
no rank_root|no rank_cellular organisms|superkingdom_Bacteria|clade_Terrabacteria group|phylum_Firmicutes|class_Clostridia|order_Clostridiales|family_Lachnospiraceae|genus_Coprococcus|no rank_environmental samples|species_uncultured Coprococcus sp.	no rank_1|no rank_131567|superkingdom_2|clade_1783272|phylum_1239|class_186801|order_186802|family_186803|genus_33042|no rank_458252|species_458253	1182	0	0	8157	0	0	0	8709	0	0	191	0	480	0	0	0	0	0	0	0	0	0	0	0	0	3741	0	0	0	0	0	0	0	1731	0	0	97453	0	0	0	0	0	0	0	7526	0	0	0	0	0	0	11958	2970	0	1747	1508	0	0	0	0	0	0	0	1387	0	0	0	0	0	0	0	0	0	0	22895	0	0	0	0	0	5240	0	826	0	4106	0	0	0	0	0	14709	626	0	0	0	2206	0	0	0	0	2359	13425	0	0	0	0	0	0	865	0	0	0	0	0	0	0	0	0	0	0	0	6511	0	0	0	0	4483	1786	0	0	0	0	6517	31769	0	765	0	0	3562	4946	0	0	0	0	0	1353	16678	0	0	0	0	1768	0	0	1271	3020	0	0	0	0	5249	0	34177	0	1204	0	3095	535	3178	0	9131	27707	0	882	0	0	17704	3181	17239	0	1525	0	0	487	5643	0	0	0	372	0	0	0	3024	9311	0	0	0	2508	0	0	0	0	0	3614	0	0	0	0	29131	0	1993	0	0	0	0	8249	0	0	16033	3701	12551	0	0	0	0	0	0	0	11276	0	0	0	0	0	0	0	0	6159	0	0	593	5723	0	0	0
no rank_root|no rank_cellular organisms|superkingdom_Bacteria|clade_Terrabacteria group|phylum_Firmicutes|class_Clostridia|order_Clostridiales|family_Lachnospiraceae|genus_Coprococcus|no rank_unclassified Coprococcus	no rank_1|no rank_131567|superkingdom_2|clade_1783272|phylum_1239|class_186801|order_186802|family_186803|genus_33042|no rank_2684943	0	0	0	0	0	0	0	0	0	0	0	0	0	0	0	0	0	0	0	0	0	0	0	0	0	0	0	0	0	0	0	0	0	0	0	0	0	0	0	0	0	0	0	0	0	0	0	0	0	0	0	0	0	0	0	0	0	0	0	0	0	0	0	0	0	0	0	0	0	0	0	0	0	0	0	0	0	0	0	0	0	0	0	0	0	0	0	0	0	0	0	0	0	0	0	0	0	0	0	0	0	0	0	0	0	0	0	0	0	0	0	0	0	0	0	0	0	0	0	0	0	0	0	0	0	0	0	0	0	0	0	0	0	0	0	0	0	0	0	0	0	0	0	0	0	0	0	0	0	0	0	0	0	0	0	0	0	0	0	0	0	0	0	0	0	0	0	0	0	0	0	0	0	0	0	0	0	298	0	0	0	0	0	0	0	0	0	0	0	0	0	0	0	0	0	0	0	0	0	0	0	0	0	0	0	0	0	0	0	0	1504	0	0	0	0	0	0	0	0	0	0	0	0	0	0	0	0	0	0	0	0	0	0	0	0	0	0	0	0	0	0	0	0	0	0
no rank_root|no rank_cellular organisms|superkingdom_Bacteria|clade_Terrabacteria group|phylum_Firmicutes|class_Clostridia|order_Clostridiales|family_Lachnospiraceae|genus_Coprococcus|no rank_unclassified Coprococcus|species_Coprococcus sp. AF21-14LB	no rank_1|no rank_131567|superkingdom_2|clade_1783272|phylum_1239|class_186801|order_186802|family_186803|genus_33042|no rank_2684943|species_2292231	0	0	0	0	0	0	0	0	0	0	0	0	0	0	0	0	0	0	0	0	0	0	0	0	0	0	0	0	0	0	0	0	0	0	0	0	0	0	0	0	0	0	0	0	0	0	0	0	0	0	0	0	0	0	0	0	0	0	0	0	0	0	0	0	0	0	0	0	0	0	0	0	0	0	0	0	0	0	0	0	0	0	0	0	0	0	0	0	0	0	0	0	0	0	0	0	0	0	0	0	0	0	0	0	0	0	0	0	0	0	0	0	0	0	0	0	0	0	0	0	0	0	0	0	0	0	0	0	0	0	0	0	0	0	0	0	0	0	0	0	0	0	0	0	0	0	0	0	0	0	0	0	0	0	0	0	0	0	0	0	0	0	0	0	0	0	0	0	0	0	0	0	0	0	0	0	0	298	0	0	0	0	0	0	0	0	0	0	0	0	0	0	0	0	0	0	0	0	0	0	0	0	0	0	0	0	0	0	0	0	1504	0	0	0	0	0	0	0	0	0	0	0	0	0	0	0	0	0	0	0	0	0	0	0	0	0	0	0	0	0	0	0	0	0	0
no rank_root|no rank_cellular organisms|superkingdom_Bacteria|clade_Terrabacteria group|phylum_Firmicutes|class_Clostridia|order_Clostridiales|family_Lachnospiraceae|genus_Coprococcus|species_Coprococcus catus	no rank_1|no rank_131567|superkingdom_2|clade_1783272|phylum_1239|class_186801|order_186802|family_186803|genus_33042|species_116085	6572	6861	2533	9401	0	4172	0	9608	0	21397	4189	26748	22758	0	0	0	8609	0	0	0	0	44339	0	0	0	0	0	0	0	0	0	0	0	4154	16035	0	49132	0	0	0	0	0	0	0	2041	0	0	0	13589	0	22030	2078	11145	11497	56471	0	0	16297	0	0	0	0	6479	0	14298	0	0	0	0	0	0	3030	0	7150	35022	0	0	12824	0	0	772	0	1836	0	574	0	0	4287	15907	0	1932	0	11766	0	0	5262	0	0	0	17377	4183	39769	0	0	0	0	5975	0	1783	4415	0	0	4134	0	0	0	0	0	2774	0	0	1735	25402	0	0	14850	685	1920	7293	0	0	6018	4504	3880	8465	0	0	7912	3252	711	0	3691	5887	18946	0	61226	2230	0	0	0	5713	2620	12937	0	32628	6861	0	0	13260	0	5035	0	5398	0	2831	4958	8642	3302	10921	0	14357	7863	9151	41108	0	0	28268	6876	15555	0	3132	0	0	22378	15788	0	0	14811	14889	0	0	0	1068	1559	0	0	0	613	0	0	0	3347	0	4434	4710	5733	0	8346	4180	8420	22989	19260	0	0	0	1495	14459	19175	7040	6866	10476	3340	17998	0	0	0	0	0	48347	0	0	0	0	30004	0	0	14810	14819	0	17566	31521	1367	6167	0	0
no rank_root|no rank_cellular organisms|superkingdom_Bacteria|clade_Terrabacteria group|phylum_Firmicutes|class_Clostridia|order_Clostridiales|family_Lachnospiraceae|genus_Coprococcus|species_Coprococcus comes	no rank_1|no rank_131567|superkingdom_2|clade_1783272|phylum_1239|class_186801|order_186802|family_186803|genus_33042|species_410072	26087	39076	67961	20690	0	9357	0	22519	0	0	8152	2443	44149	0	0	161412	6377	0	0	14582	766	63707	0	0	0	4390	0	0	0	0	667	0	0	4363	65682	0	146001	0	0	14848	0	0	53684	0	14790	0	8290	9548	0	0	19971	1594	32583	25860	0	9439	0	39019	0	1396	0	8169	0	4064	0	0	3253	0	3178	0	14213	4085	0	0	48014	0	0	195931	0	31673	0	2473	15091	0	19817	763	1766	16084	59962	0	15422	0	47324	2300	0	26232	1307	0	0	0	15181	48150	0	0	0	30167	0	0	4209	0	0	0	28254	0	3458	0	0	0	8179	76426	0	1137	35187	0	0	0	3783	8646	24151	0	0	0	28695	111533	0	0	0	24902	10061	0	0	0	15678	0	10353	0	0	43455	0	545	37033	0	58272	0	0	15794	0	0	21164	0	22052	0	41832	0	3424	8521	23056	7306	39706	0	0	56810	10629	0	950	0	46612	18274	42070	0	9889	0	0	99162	19781	0	0	0	19603	11585	0	0	34484	35858	0	0	19445	0	0	7649	0	3978	0	10164	0	255	0	27663	0	666	33972	0	0	0	3072	14960	12624	169839	19903	19133	25913	11673	13907	0	15016	0	18310	0	15371	0	0	18719	1232	0	0	0	0	53517	76900	0	0	0	0	0	0
no rank_root|no rank_cellular organisms|superkingdom_Bacteria|clade_Terrabacteria group|phylum_Firmicutes|class_Clostridia|order_Clostridiales|family_Lachnospiraceae|genus_Coprococcus|species_Coprococcus eutactus	no rank_1|no rank_131567|superkingdom_2|clade_1783272|phylum_1239|class_186801|order_186802|family_186803|genus_33042|species_33043	73129	12181	0	0	0	0	0	0	0	0	4638	0	0	0	0	0	0	0	0	0	0	0	0	0	0	0	0	0	0	0	0	0	0	0	0	0	0	0	0	0	0	0	0	0	132442	0	257256	0	0	0	0	45631	0	0	0	0	0	0	0	0	0	0	0	0	0	0	0	0	0	0	0	0	0	0	0	0	0	0	0	0	0	0	0	0	111650	0	0	0	0	0	0	43707	0	0	0	0	0	0	0	0	0	0	0	0	0	0	0	0	0	0	0	0	0	0	0	0	0	0	0	0	0	0	0	0	0	0	0	27390	0	0	0	0	530142	0	598414	47208	0	0	0	0	0	0	0	0	0	0	0	0	0	0	0	0	0	0	0	0	0	35007	0	0	0	0	0	0	0	0	0	0	17044	0	0	0	0	0	0	0	0	0	219724	0	0	0	0	0	0	0	0	0	0	0	0	0	0	0	0	0	0	67549	0	0	0	0	0	0	0	0	0	0	0	0	118437	0	0	0	0	0	0	0	0	120131	0	0	2156	0	0	7706	11890	0	0	0	0	0	0	0	0	0	0	0	0	0	0	0	0	0	0
no rank_root|no rank_cellular organisms|superkingdom_Bacteria|clade_Terrabacteria group|phylum_Firmicutes|class_Clostridia|order_Clostridiales|family_Lachnospiraceae|genus_Cuneatibacter	no rank_1|no rank_131567|superkingdom_2|clade_1783272|phylum_1239|class_186801|order_186802|family_186803|genus_1918450	0	0	593	0	0	0	0	0	0	0	0	0	0	0	0	0	0	0	0	0	0	0	0	0	0	0	0	0	0	0	0	0	0	0	0	0	0	0	0	0	0	0	0	1272	0	0	0	0	0	0	0	562	0	0	0	0	0	0	0	0	0	0	233	0	0	0	0	0	0	522	0	0	0	0	0	0	0	0	0	0	0	0	0	0	0	0	0	0	0	0	0	0	0	0	0	0	0	0	0	0	0	0	0	0	0	0	0	0	0	0	2110	0	0	0	0	0	0	572	0	0	0	0	0	0	0	0	0	0	0	0	0	1205	0	0	0	0	0	0	0	0	269	0	0	0	0	0	0	0	0	0	315	0	0	0	0	0	348	0	0	0	744	0	0	0	0	0	0	0	0	0	0	0	0	865	0	0	0	0	0	0	0	0	0	0	0	221	0	0	833	0	0	0	0	0	775	357	0	0	0	0	0	0	0	366	0	0	0	229	0	0	0	0	0	0	0	0	0	0	0	0	0	0	0	0	375	0	0	0	0	0	0	0	0	0	0	476	0	0	0	0	0	1952	0	0	0
no rank_root|no rank_cellular organisms|superkingdom_Bacteria|clade_Terrabacteria group|phylum_Firmicutes|class_Clostridia|order_Clostridiales|family_Lachnospiraceae|genus_Cuneatibacter|species_Cuneatibacter caecimuris	no rank_1|no rank_131567|superkingdom_2|clade_1783272|phylum_1239|class_186801|order_186802|family_186803|genus_1918450|species_1796618	0	0	593	0	0	0	0	0	0	0	0	0	0	0	0	0	0	0	0	0	0	0	0	0	0	0	0	0	0	0	0	0	0	0	0	0	0	0	0	0	0	0	0	1272	0	0	0	0	0	0	0	562	0	0	0	0	0	0	0	0	0	0	233	0	0	0	0	0	0	522	0	0	0	0	0	0	0	0	0	0	0	0	0	0	0	0	0	0	0	0	0	0	0	0	0	0	0	0	0	0	0	0	0	0	0	0	0	0	0	0	2110	0	0	0	0	0	0	572	0	0	0	0	0	0	0	0	0	0	0	0	0	1205	0	0	0	0	0	0	0	0	269	0	0	0	0	0	0	0	0	0	315	0	0	0	0	0	348	0	0	0	744	0	0	0	0	0	0	0	0	0	0	0	0	865	0	0	0	0	0	0	0	0	0	0	0	221	0	0	833	0	0	0	0	0	775	357	0	0	0	0	0	0	0	366	0	0	0	229	0	0	0	0	0	0	0	0	0	0	0	0	0	0	0	0	375	0	0	0	0	0	0	0	0	0	0	476	0	0	0	0	0	1952	0	0	0
no rank_root|no rank_cellular organisms|superkingdom_Bacteria|clade_Terrabacteria group|phylum_Firmicutes|class_Clostridia|order_Clostridiales|family_Lachnospiraceae|genus_Dorea	no rank_1|no rank_131567|superkingdom_2|clade_1783272|phylum_1239|class_186801|order_186802|family_186803|genus_189330	38362	40743	382389	31326	109402	41185	2062	83287	5362	17208	26706	59235	85421	94761	61385	185345	47235	60348	687	28891	62206	494396	2732	49885	3773	62795	45505	36512	6380	0	23463	84200	134199	14278	31773	8772	155315	490	16974	84402	34093	20589	345677	2143	6383	1294	29280	33025	27697	79927	120620	16928	104083	36447	198077	17622	39969	53569	74842	138006	3220	27242	41054	27379	37800	15749	79531	23583	1670	47479	41307	17815	48204	16967	29026	0	5144	73747	2247	71331	86011	33846	58260	44644	74887	26029	64794	26227	43023	36253	42908	27707	19690	115547	153958	48263	55916	13147	14888	192101	73680	155149	2775	8695	150582	4983	128046	44825	13964	90251	86626	706611	24391	104529	384446	19802	75146	57475	37957	57616	48057	86370	90302	0	0	150557	41930	23960	86938	26443	134	109231	69259	76275	18922	64756	3068	35944	76553	2383	6057	52393	74479	238620	39366	441472	5462	34870	0	123164	99498	29117	152646	60697	3694	60477	93034	35051	62441	104368	15971	12364	119830	31771	23420	101529	28498	16092	84756	2915	151449	92500	29554	91307	188690	36780	343180	32259	195438	1902	61309	8103	1887	200752	45250	204848	6028	28911	112810	44218	1632	222123	102229	36033	4187	743	29169	21669	62800	9512	305548	14239	1436	27909	49354	27220	50007	49257	43544	19634	86118	44645	58300	13684	5238	22307	101365	295178	27570	228954	49620	1868	36529	62230	74227	44144	34018	95370	64296	75674	1983	58457	29727	128850	6356	3555	7938	343899	114074	286632	255324	63944	14114	4866	473
no rank_root|no rank_cellular organisms|superkingdom_Bacteria|clade_Terrabacteria group|phylum_Firmicutes|class_Clostridia|order_Clostridiales|family_Lachnospiraceae|genus_Dorea|no rank_environmental samples	no rank_1|no rank_131567|superkingdom_2|clade_1783272|phylum_1239|class_186801|order_186802|family_186803|genus_189330|no rank_286137	8122	5027	87944	4678	26821	5477	2062	8771	1740	11752	3795	6000	16603	19537	21031	11771	8770	30185	687	1802	5897	80509	2732	16486	3773	18186	1324	36512	6092	0	9220	6811	26234	1330	8125	8772	18438	490	1250	84402	32948	8306	35421	2143	2823	1294	12260	8198	4683	19652	35388	4401	5642	3269	26053	4009	5265	8284	14304	25020	0	5237	9970	2023	5131	9022	4251	2877	814	17295	5620	2704	6560	3112	6850	0	1227	10346	1446	16430	7876	3777	9339	13270	10542	1908	13321	4958	14895	6449	9134	7893	1886	115547	28565	11898	11330	9083	827	58751	22301	19869	2775	6634	18744	1907	38025	3154	3829	21676	12587	237697	4270	21899	30399	19140	22650	17361	11569	24598	8458	17906	14484	0	0	7243	6422	2724	16541	8095	134	74309	18823	27785	2721	10236	3068	7639	4301	812	6057	5704	14640	39709	7448	46848	3454	5748	0	15629	71627	6257	44885	7767	3694	15504	4820	13086	11865	18272	1229	12364	29410	4313	2696	14401	3514	4030	19697	2471	34778	12697	3142	16147	24709	13962	49189	5763	36493	1280	8262	8103	1887	51090	8800	27669	6028	8461	19595	9575	1632	165261	19148	7904	3612	743	8136	1953	16147	4139	62347	1407	1007	4620	5753	5289	5153	7076	12899	2071	12646	43513	56867	6618	742	4355	25874	46430	8848	61859	11699	1070	21713	3304	20135	5643	3606	67011	8432	10341	1983	15212	5728	31278	6356	3555	7938	44989	84075	83955	56903	18161	9988	4866	473
no rank_root|no rank_cellular organisms|superkingdom_Bacteria|clade_Terrabacteria group|phylum_Firmicutes|class_Clostridia|order_Clostridiales|family_Lachnospiraceae|genus_Dorea|no rank_environmental samples|species_Dorea sp. CAG:317	no rank_1|no rank_131567|superkingdom_2|clade_1783272|phylum_1239|class_186801|order_186802|family_186803|genus_189330|no rank_286137|species_1262873	8122	5027	87944	4678	26821	5477	2062	8771	1740	11752	3795	6000	16603	19537	21031	11771	8770	30185	687	1802	5897	80509	2732	16486	3773	18186	1324	36512	6092	0	9220	5728	26234	1330	8125	8772	18438	490	1250	84402	31204	8306	33692	2143	2823	1294	12260	8198	4683	19652	35388	4401	5642	3269	26053	4009	5265	8284	14304	25020	0	5237	7715	2023	4867	3858	4251	2877	814	17295	5620	2704	6560	3112	6850	0	1227	10346	1446	15307	6882	3777	9339	12968	10542	1908	13321	4958	9429	6449	9134	7893	1886	111248	28565	11898	11330	1720	827	58751	20010	19869	2775	6634	18744	1907	38025	3154	3829	21676	12587	235470	4270	21899	30399	19140	5048	17361	8445	24598	8458	17906	13369	0	0	7243	6422	2724	16541	8095	134	72281	18823	26960	2721	10236	3068	7639	4301	812	6057	5704	13562	39709	7448	40808	3454	5003	0	15629	68130	6257	44885	7767	3694	15504	4820	13086	11865	17054	1229	12364	23192	4313	2696	14401	3514	4030	19697	2471	34778	12697	3142	16147	24709	13962	49189	4027	36493	1280	8262	8103	1887	51090	8800	22525	6028	8461	18683	9575	1632	165261	19148	7353	3612	743	8136	1953	16147	2531	62347	1407	1007	4620	5753	5289	5153	7076	12899	2071	12646	6797	56867	6618	0	4355	25874	46430	8848	61859	11699	1070	21713	3304	20135	5643	3606	67011	8432	10341	1983	15212	5728	31278	6356	3555	7938	44989	18070	83955	50080	16281	9988	4866	473
no rank_root|no rank_cellular organisms|superkingdom_Bacteria|clade_Terrabacteria group|phylum_Firmicutes|class_Clostridia|order_Clostridiales|family_Lachnospiraceae|genus_Dorea|no rank_environmental samples|species_uncultured Dorea sp.	no rank_1|no rank_131567|superkingdom_2|clade_1783272|phylum_1239|class_186801|order_186802|family_186803|genus_189330|no rank_286137|species_286138	0	0	0	0	0	0	0	0	0	0	0	0	0	0	0	0	0	0	0	0	0	0	0	0	0	0	0	0	0	0	0	1083	0	0	0	0	0	0	0	0	1744	0	1729	0	0	0	0	0	0	0	0	0	0	0	0	0	0	0	0	0	0	0	2254	0	264	5164	0	0	0	0	0	0	0	0	0	0	0	0	0	1123	994	0	0	302	0	0	0	0	5465	0	0	0	0	4299	0	0	0	7362	0	0	2290	0	0	0	0	0	0	0	0	0	0	2226	0	0	0	0	17602	0	3124	0	0	0	1115	0	0	0	0	0	0	0	0	2027	0	824	0	0	0	0	0	0	0	0	1077	0	0	6040	0	744	0	0	3496	0	0	0	0	0	0	0	0	1217	0	0	6218	0	0	0	0	0	0	0	0	0	0	0	0	0	0	1736	0	0	0	0	0	0	0	5143	0	0	912	0	0	0	0	551	0	0	0	0	0	1607	0	0	0	0	0	0	0	0	0	0	0	36715	0	0	742	0	0	0	0	0	0	0	0	0	0	0	0	0	0	0	0	0	0	0	0	0	0	0	66005	0	6823	1880	0	0	0
no rank_root|no rank_cellular organisms|superkingdom_Bacteria|clade_Terrabacteria group|phylum_Firmicutes|class_Clostridia|order_Clostridiales|family_Lachnospiraceae|genus_Dorea|no rank_unclassified Dorea	no rank_1|no rank_131567|superkingdom_2|clade_1783272|phylum_1239|class_186801|order_186802|family_186803|genus_189330|no rank_2627917	4123	1406	17549	2648	2449	4110	0	8440	0	0	1905	3090	15060	0	16348	0	2694	14585	0	16508	4293	0	0	0	0	5331	43168	0	0	0	0	5782	0	2041	2698	0	8663	0	15723	0	0	0	40816	0	3137	0	0	0	21973	0	0	0	8718	6995	0	1068	0	714	0	5033	0	5881	0	1090	9018	6727	0	3894	856	0	8047	2753	2612	0	12864	0	1148	44194	0	3999	4799	3001	2893	0	2544	2701	0	1122	13611	14461	4075	0	15044	0	0	4432	2343	0	7510	0	10247	17118	0	0	0	1557	10708	0	0	12864	5058	10074	2423	2994	0	0	13706	0	652	0	0	1533	9913	0	0	17746	1618	1506	0	0	0	3613	5732	14025	277	0	0	1028	4684	0	0	6141	5426	17369	6771	25738	0	5834	0	0	7338	0	0	0	0	4263	2009	0	4142	0	11741	0	23569	13024	1740	7918	4306	2068	7409	0	0	10979	4534	0	0	0	0	7610	10257	0	5769	0	0	31011	6484	13643	0	10507	26028	0	0	0	6303	6923	0	0	0	423	0	0	0	1668	0	3610	0	3864	0	5814	0	1428	7329	0	0	0	0	3164	3081	14224	2597	20160	9243	0	3136	30097	13064	337	2483	0	9899	0	0	1396	4668	0	0	0	0	1710	8719	10487	28251	0	0	0	0
no rank_root|no rank_cellular organisms|superkingdom_Bacteria|clade_Terrabacteria group|phylum_Firmicutes|class_Clostridia|order_Clostridiales|family_Lachnospiraceae|genus_Dorea|no rank_unclassified Dorea|species_Dorea sp. AF36-15AT	no rank_1|no rank_131567|superkingdom_2|clade_1783272|phylum_1239|class_186801|order_186802|family_186803|genus_189330|no rank_2627917|species_2292041	2739	1406	17549	2648	2449	3688	0	8440	0	0	1212	3090	15060	0	16348	0	1781	14585	0	7434	4293	0	0	0	0	5331	43168	0	0	0	0	5782	0	1679	2698	0	8663	0	0	0	0	0	40816	0	2571	0	0	0	21973	0	0	0	8718	6995	0	1068	0	714	0	5033	0	3470	0	1090	6588	6727	0	0	0	0	7132	2753	2612	0	12864	0	1148	14216	0	3999	0	3001	2067	0	2544	2701	0	0	13611	14461	4075	0	15044	0	0	4432	2343	0	7510	0	10247	14021	0	0	0	1557	10708	0	0	5644	5058	0	2423	2994	0	0	13706	0	0	0	0	0	9913	0	0	17746	1618	1136	0	0	0	2974	5732	12775	277	0	0	1028	3024	0	0	5634	4484	17369	6771	25738	0	0	0	0	7338	0	0	0	0	3732	2009	0	2649	0	11741	0	14272	2177	1353	7918	3147	1661	1822	0	0	10979	4534	0	0	0	0	7610	10257	0	5769	0	0	20145	6101	13643	0	10507	26028	0	0	0	4241	6923	0	0	0	423	0	0	0	1668	0	3610	0	3864	0	5814	0	1428	5720	0	0	0	0	3164	3081	0	2597	19118	0	0	3136	9266	4782	337	2483	0	7239	0	0	1396	4668	0	0	0	0	1710	8719	10487	28251	0	0	0	0
no rank_root|no rank_cellular organisms|superkingdom_Bacteria|clade_Terrabacteria group|phylum_Firmicutes|class_Clostridia|order_Clostridiales|family_Lachnospiraceae|genus_Dorea|no rank_unclassified Dorea|species_Dorea sp. AM10-31	no rank_1|no rank_131567|superkingdom_2|clade_1783272|phylum_1239|class_186801|order_186802|family_186803|genus_189330|no rank_2627917|species_2293098	1384	0	0	0	0	421	0	0	0	0	692	0	0	0	0	0	912	0	0	9074	0	0	0	0	0	0	0	0	0	0	0	0	0	361	0	0	0	0	15723	0	0	0	0	0	565	0	0	0	0	0	0	0	0	0	0	0	0	0	0	0	0	2410	0	0	2430	0	0	3894	856	0	915	0	0	0	0	0	0	29978	0	0	4799	0	826	0	0	0	0	1122	0	0	0	0	0	0	0	0	0	0	0	0	0	3097	0	0	0	0	0	0	0	7219	0	10074	0	0	0	0	0	0	652	0	0	1533	0	0	0	0	0	370	0	0	0	638	0	1249	0	0	0	0	1660	0	0	507	942	0	0	0	0	5834	0	0	0	0	0	0	0	531	0	0	1493	0	0	0	9297	10847	386	0	1159	407	5586	0	0	0	0	0	0	0	0	0	0	0	0	0	0	10866	383	0	0	0	0	0	0	0	2062	0	0	0	0	0	0	0	0	0	0	0	0	0	0	0	0	0	1608	0	0	0	0	0	0	14224	0	1041	9243	0	0	20831	8282	0	0	0	2660	0	0	0	0	0	0	0	0	0	0	0	0	0	0	0	0
no rank_root|no rank_cellular organisms|superkingdom_Bacteria|clade_Terrabacteria group|phylum_Firmicutes|class_Clostridia|order_Clostridiales|family_Lachnospiraceae|genus_Dorea|species_Dorea formicigenerans	no rank_1|no rank_131567|superkingdom_2|clade_1783272|phylum_1239|class_186801|order_186802|family_186803|genus_189330|species_39486	10523	13700	0	9277	30128	9953	0	29761	2292	5455	5937	26472	24733	0	24005	3388	13644	15578	0	10580	21126	156099	0	0	0	13216	0	0	0	0	0	29332	0	4055	7922	0	11901	0	0	0	1144	11623	134401	0	423	0	6051	10278	1041	0	31753	3742	37073	7320	60485	1684	19738	23132	21125	34657	0	6166	5070	4369	4776	0	3879	9674	0	28498	18304	3461	15191	3843	6724	0	0	8097	800	11844	51275	0	7274	29041	6760	12863	6197	3324	12047	8613	9497	5779	971	0	13138	9828	16098	4064	6028	61081	20417	31604	0	0	43977	0	29127	0	3479	28468	0	277273	6850	39621	133038	0	33959	39264	3810	26306	0	14724	22198	0	0	56778	4369	8856	31928	17017	0	10338	9389	4601	15923	922	0	13274	6030	1571	0	10679	11753	110582	562	110658	482	17313	0	45834	15578	143	16184	0	0	5617	0	1629	17628	34115	576	0	27471	0	10200	55955	13842	2239	11483	444	39944	20069	14252	69634	24560	20717	66632	9959	76190	0	24323	0	0	29350	11516	54985	0	9942	43107	8155	0	0	11593	6829	0	0	7579	4182	46653	0	0	5922	0	9026	0	4856	42842	10054	21984	5895	33424	0	0	6328	1147	5570	19118	43545	6445	33065	16600	0	10373	25141	17568	6667	2644	0	21453	17406	0	1840	1748	31325	0	0	0	114865	3406	3031	37237	0	4125	0	0
no rank_root|no rank_cellular organisms|superkingdom_Bacteria|clade_Terrabacteria group|phylum_Firmicutes|class_Clostridia|order_Clostridiales|family_Lachnospiraceae|genus_Dorea|species_Dorea longicatena	no rank_1|no rank_131567|superkingdom_2|clade_1783272|phylum_1239|class_186801|order_186802|family_186803|genus_189330|species_88431	15592	20609	276896	14721	50003	21644	0	36313	1329	0	15068	23672	28848	75224	0	170185	22125	0	0	0	30888	257787	0	33398	0	26060	1012	0	0	0	14243	42273	107964	6852	13027	0	116311	0	0	0	0	659	135038	0	0	0	10968	14548	0	60275	53478	8785	52648	18861	111405	10860	14965	21438	39412	73295	3220	9956	26013	19895	18873	0	71400	7137	0	1684	9333	8895	23839	10011	2587	0	2768	11108	0	39055	22060	27067	38753	2332	55040	8555	45274	16821	2469	6729	20201	14034	1787	0	112254	22104	26143	0	521	72268	20713	86557	0	2060	87860	1519	50184	41670	6656	27242	68980	181565	10847	40012	221008	661	3190	849	21925	6711	39598	52206	43705	0	0	68788	29519	10872	38468	1330	0	1656	35313	29863	0	53597	0	14002	61537	0	0	29867	42659	70958	24585	258226	1526	5974	0	61700	4953	22716	91576	52929	0	35091	86204	20335	28804	51979	2423	0	39378	14433	8783	23254	6833	7753	46166	0	76726	48754	7624	5525	139419	2100	227310	8925	72497	622	22954	0	0	89006	18449	108549	0	0	10361	26487	0	56861	65183	13298	575	0	13453	15109	0	5372	243201	5241	428	10652	43601	13209	2011	26311	8659	10239	32718	1131	1433	737	1555	9216	53290	190977	9679	113870	12077	798	1306	3687	23458	31495	25282	28359	24510	47925	0	40008	17582	66246	0	0	0	182334	17873	189158	132931	45782	0	0	0
no rank_root|no rank_cellular organisms|superkingdom_Bacteria|clade_Terrabacteria group|phylum_Firmicutes|class_Clostridia|order_Clostridiales|family_Lachnospiraceae|genus_Dorea|species_Dorea phocaeensis	no rank_1|no rank_131567|superkingdom_2|clade_1783272|phylum_1239|class_186801|order_186802|family_186803|genus_189330|species_2040291	0	0	0	0	0	0	0	0	0	0	0	0	176	0	0	0	0	0	0	0	0	0	0	0	0	0	0	0	288	0	0	0	0	0	0	0	0	0	0	0	0	0	0	0	0	0	0	0	0	0	0	0	0	0	133	0	0	0	0	0	0	0	0	0	0	0	0	0	0	0	0	0	0	0	0	0	0	0	0	0	0	0	0	0	0	0	0	0	0	0	0	0	0	0	0	0	0	0	0	0	0	0	0	0	0	0	0	0	0	0	0	0	0	0	0	0	1640	0	0	0	0	0	0	0	0	0	0	0	0	0	0	19314	0	0	0	0	0	0	0	0	0	0	0	0	0	0	0	0	0	0	0	0	0	0	0	0	0	0	0	0	0	0	0	0	0	0	0	0	0	0	0	0	0	0	0	0	47	0	0	0	0	0	0	293	0	0	0	0	13719	0	0	0	0	1076	0	0	0	0	0	0	0	0	0	0	0	0	0	0	0	0	0	0	0	0	1792	0	0	0	0	0	0	0	0	0	0	0	0	0	0	0	0	0	0	0	0	0	0	0	0	0	0	0	0	0	0
no rank_root|no rank_cellular organisms|superkingdom_Bacteria|clade_Terrabacteria group|phylum_Firmicutes|class_Clostridia|order_Clostridiales|family_Lachnospiraceae|genus_Eisenbergiella	no rank_1|no rank_131567|superkingdom_2|clade_1783272|phylum_1239|class_186801|order_186802|family_186803|genus_1432051	0	0	29937	0	0	994	1206	1168	0	0	5856	3477	512	0	11647	0	1100	0	0	14484	6531	0	0	0	0	1206	1771	0	0	0	0	0	0	965	1262	5479	0	0	751	0	4348	0	4107	53059	2183	2194	776	0	6549	3713	0	29373	0	3387	2860	0	7503	0	0	614	58607	0	943	0	18240	0	0	0	1021	7465	27549	0	0	11629	2056	0	14817	1097	8848	1019	693	1452	1012	0	1395	0	0	0	753	0	0	5349	1504	6190	0	0	0	0	675	0	0	0	0	16747	26789	8803	6521	0	592	8542	67284	2020	0	53192	490	0	9725	12461	0	0	8084	46656	0	0	517	0	0	0	0	0	1654	9442	0	3020	3343	6185	16445	0	0	2626	201581	1305	40164	0	670	701	59696	3159	0	23242	4250	6483	4060	0	39351	0	0	0	0	0	1959	1540	0	3388	0	0	0	1812	0	8790	0	0	3860	1729	0	1206	0	1549	2053	1603	1699	6717	0	16872	0	2053	0	15871	8639	7865	0	10721	0	0	10597	27223	1179	0	794	2031	11666	0	0	0	18118	0	0	5269	0	0	0	0	0	3223	0	696	0	998	0	8421	0	0	2584	0	15735	0	7818	0	0	0	0	0	16927	0	0	10422	0	0	4871	0	4252	26105	0	0	0
no rank_root|no rank_cellular organisms|superkingdom_Bacteria|clade_Terrabacteria group|phylum_Firmicutes|class_Clostridia|order_Clostridiales|family_Lachnospiraceae|genus_Eisenbergiella|no rank_unclassified Eisenbergiella	no rank_1|no rank_131567|superkingdom_2|clade_1783272|phylum_1239|class_186801|order_186802|family_186803|genus_1432051|no rank_2652273	0	0	0	0	0	0	0	0	0	0	0	3477	0	0	0	0	0	0	0	0	0	0	0	0	0	0	0	0	0	0	0	0	0	0	0	5479	0	0	0	0	0	0	0	0	0	0	0	0	0	0	0	0	0	0	0	0	0	0	0	0	0	0	0	0	0	0	0	0	1021	0	0	0	0	0	0	0	0	0	0	0	0	0	0	0	0	0	0	0	0	0	0	0	0	0	0	0	0	0	0	0	0	0	0	0	0	0	0	0	0	0	0	0	0	0	0	0	0	0	0	0	0	0	0	0	0	0	0	0	0	0	0	0	0	0	0	0	0	0	0	0	0	0	0	0	0	0	0	0	0	0	0	0	0	0	0	0	0	0	0	0	0	0	0	0	0	0	0	0	0	942	0	0	0	0	0	0	0	0	620	0	0	923	0	0	0	0	0	0	0	0	0	0	0	0	1052	0	0	0	0	0	0	0	0	0	0	0	0	0	0	0	0	0	0	0	0	0	0	0	0	0	0	0	0	0	0	0	0	0	0	0	0	0	0	0	0	0	0	0	0	0	0	0	0	0	0
no rank_root|no rank_cellular organisms|superkingdom_Bacteria|clade_Terrabacteria group|phylum_Firmicutes|class_Clostridia|order_Clostridiales|family_Lachnospiraceae|genus_Eisenbergiella|no rank_unclassified Eisenbergiella|species_Eisenbergiella sp. OF01-20	no rank_1|no rank_131567|superkingdom_2|clade_1783272|phylum_1239|class_186801|order_186802|family_186803|genus_1432051|no rank_2652273|species_2292348	0	0	0	0	0	0	0	0	0	0	0	3477	0	0	0	0	0	0	0	0	0	0	0	0	0	0	0	0	0	0	0	0	0	0	0	5479	0	0	0	0	0	0	0	0	0	0	0	0	0	0	0	0	0	0	0	0	0	0	0	0	0	0	0	0	0	0	0	0	1021	0	0	0	0	0	0	0	0	0	0	0	0	0	0	0	0	0	0	0	0	0	0	0	0	0	0	0	0	0	0	0	0	0	0	0	0	0	0	0	0	0	0	0	0	0	0	0	0	0	0	0	0	0	0	0	0	0	0	0	0	0	0	0	0	0	0	0	0	0	0	0	0	0	0	0	0	0	0	0	0	0	0	0	0	0	0	0	0	0	0	0	0	0	0	0	0	0	0	0	0	942	0	0	0	0	0	0	0	0	620	0	0	923	0	0	0	0	0	0	0	0	0	0	0	0	1052	0	0	0	0	0	0	0	0	0	0	0	0	0	0	0	0	0	0	0	0	0	0	0	0	0	0	0	0	0	0	0	0	0	0	0	0	0	0	0	0	0	0	0	0	0	0	0	0	0	0
no rank_root|no rank_cellular organisms|superkingdom_Bacteria|clade_Terrabacteria group|phylum_Firmicutes|class_Clostridia|order_Clostridiales|family_Lachnospiraceae|genus_Eisenbergiella|species_Eisenbergiella massiliensis	no rank_1|no rank_131567|superkingdom_2|clade_1783272|phylum_1239|class_186801|order_186802|family_186803|genus_1432051|species_1720294	0	0	9411	0	0	994	1206	1168	0	0	0	0	0	0	0	0	0	0	0	0	4242	0	0	0	0	0	1771	0	0	0	0	0	0	0	0	0	0	0	751	0	3552	0	4107	0	1340	0	0	0	4225	3713	0	0	0	2482	2182	0	7503	0	0	0	0	0	943	0	7284	0	0	0	0	972	26429	0	0	643	0	0	13753	0	0	0	0	1452	511	0	0	0	0	0	753	0	0	2700	0	1434	0	0	0	0	0	0	0	0	0	4121	1415	0	1435	0	0	0	40077	0	0	31117	0	0	761	12461	0	0	2557	31099	0	0	517	0	0	0	0	0	0	1505	0	1478	0	6185	8407	0	0	2626	194591	1305	0	0	0	0	19055	3159	0	0	0	5218	0	0	4527	0	0	0	0	0	0	0	0	3388	0	0	0	0	0	5624	0	0	1288	1729	0	0	0	0	0	1603	0	0	0	0	0	0	0	0	946	7865	0	0	0	0	0	27223	0	0	0	0	11666	0	0	0	12939	0	0	4683	0	0	0	0	0	3223	0	0	0	0	0	6650	0	0	0	0	3092	0	1741	0	0	0	0	0	13603	0	0	3072	0	0	3740	0	1103	0	0	0	0
no rank_root|no rank_cellular organisms|superkingdom_Bacteria|clade_Terrabacteria group|phylum_Firmicutes|class_Clostridia|order_Clostridiales|family_Lachnospiraceae|genus_Eisenbergiella|species_Eisenbergiella tayi	no rank_1|no rank_131567|superkingdom_2|clade_1783272|phylum_1239|class_186801|order_186802|family_186803|genus_1432051|species_1432052	0	0	20525	0	0	0	0	0	0	0	5856	0	512	0	11647	0	1100	0	0	14484	2289	0	0	0	0	1206	0	0	0	0	0	0	0	965	1262	0	0	0	0	0	795	0	0	53059	843	2194	776	0	2324	0	0	29373	0	904	678	0	0	0	0	614	58607	0	0	0	10956	0	0	0	0	6492	1119	0	0	10986	2056	0	1064	1097	8848	1019	693	0	500	0	1395	0	0	0	0	0	0	2649	1504	4756	0	0	0	0	675	0	0	0	0	12625	25373	8803	5086	0	592	8542	27206	2020	0	22075	490	0	8964	0	0	0	5527	15556	0	0	0	0	0	0	0	0	1654	7936	0	1542	3343	0	8037	0	0	0	6989	0	40164	0	670	701	40640	0	0	23242	4250	1264	4060	0	34824	0	0	0	0	0	1959	1540	0	0	0	0	0	1812	0	2222	0	0	2572	0	0	1206	0	1549	1432	0	1699	5794	0	16872	0	2053	0	15871	7693	0	0	10721	0	0	9544	0	1179	0	794	2031	0	0	0	0	5178	0	0	585	0	0	0	0	0	0	0	696	0	998	0	1770	0	0	2584	0	12643	0	6076	0	0	0	0	0	3324	0	0	7350	0	0	1130	0	3148	26105	0	0	0
no rank_root|no rank_cellular organisms|superkingdom_Bacteria|clade_Terrabacteria group|phylum_Firmicutes|class_Clostridia|order_Clostridiales|family_Lachnospiraceae|genus_Enterocloster	no rank_1|no rank_131567|superkingdom_2|clade_1783272|phylum_1239|class_186801|order_186802|family_186803|genus_2719313	3147	2450	81238	1480	2010	58808	189845	30313	7305	4713	44346	28292	15042	362587	64901	43697	3683	52868	518910	32915	158530	67940	405056	48792	414012	7758	103782	28492	56285	0	8461	4322	83787	1229	9082	65238	2053	143450	229513	11207	64949	124294	59509	147432	42643	19317	18605	67032	81822	350462	78821	14034	0	14130	69473	5575	47363	2587	15281	14354	471536	2137	26809	16731	28642	11726	7311	78350	50608	77917	25481	4716	3947	90972	41432	0	667173	27828	164276	10079	28713	11554	2114	28654	18062	79480	75905	3028	19497	43695	3301	13968	39746	157845	36294	0	18380	14370	47531	40292	35548	2330	381295	229130	103090	3251	98532	281223	0	51317	593841	55641	1631	42639	10485	138944	30860	222279	24969	24230	119249	16683	3394	7394	85094	56934	0	0	13489	43901	22622	112418	9899	60934	27785	47640	66836	956	15175	24163	131561	14989	4477	41962	150152	33879	187776	25006	36290	98576	103307	10102	6088	27782	231238	0	50344	72030	8608	93330	49780	36747	18191	44815	5123	9217	0	92216	8672	38581	7090	22217	36681	49506	8806	217976	9204	28297	8723	533032	15113	38152	0	33975	9131	28358	968260	42424	34824	36438	65416	117462	9409	20814	96212	413698	21272	483	90669	58031	307748	11738	94393	0	155908	990	76863	49163	10602	2005	4412	163849	0	80486	0	876	3820	5806	11821	18856	27392	63145	10190	26296	67035	18437	38442	169942	1418	9099	45546	0	109643	7183	62973	228358	6752	22458	37090	17066	40016	176361	5891	375411	2104
no rank_root|no rank_cellular organisms|superkingdom_Bacteria|clade_Terrabacteria group|phylum_Firmicutes|class_Clostridia|order_Clostridiales|family_Lachnospiraceae|genus_Enterocloster|species_Enterocloster aldensis	no rank_1|no rank_131567|superkingdom_2|clade_1783272|phylum_1239|class_186801|order_186802|family_186803|genus_2719313|species_358742	0	0	23063	0	0	1936	6242	3741	7100	652	42169	11544	1073	8692	29577	10413	657	4440	6550	6733	23397	14201	43427	2246	4943	0	18709	0	1555	0	0	784	28261	0	0	34811	0	6357	23961	5050	5167	27692	29791	17842	1603	2837	1450	20202	6998	44235	2629	0	0	513	18525	0	17012	0	1697	0	26833	0	809	1522	2053	0	0	2720	8120	53716	2724	0	0	4972	1256	0	13301	0	46680	0	3910	8027	0	10006	0	10556	7546	0	2593	12539	0	952	10364	17188	1835	0	1677	4884	16400	737	781	0	0	27936	11846	1236	11880	54634	0	2053	63215	13966	0	16342	4006	2961	1773	40319	4529	2106	10414	5601	0	0	11708	13310	0	0	0	6748	1196	24786	1785	8365	4557	2056	4898	0	2462	2710	31859	1885	0	12784	4360	2206	44347	13236	1817	0	21097	1099	2341	27782	34489	0	7999	2991	0	6941	6509	0	5715	2044	0	1558	0	2064	3595	22657	2162	1401	0	11686	1443	22289	1031	7762	3061	15249	1057	13495	0	16453	2060	7362	10689	9346	6458	7227	0	10267	872	1206	15986	5169	1478	0	18115	1179	134521	2072	5813	0	11118	0	0	11293	818	0	0	19845	0	21219	0	0	1206	0	0	2945	1348	1299	1403	2032	7885	1677	6173	11141	0	2601	23985	0	10579	1500	1918	13321	1355	1622	1362	633	8728	28906	0	28504	2104
no rank_root|no rank_cellular organisms|superkingdom_Bacteria|clade_Terrabacteria group|phylum_Firmicutes|class_Clostridia|order_Clostridiales|family_Lachnospiraceae|genus_Enterocloster|species_Enterocloster asparagiformis	no rank_1|no rank_131567|superkingdom_2|clade_1783272|phylum_1239|class_186801|order_186802|family_186803|genus_2719313|species_333367	1675	0	8369	0	0	0	0	10455	0	0	2176	4650	5688	0	6630	0	849	0	0	11675	632	0	0	377	821	0	0	0	0	0	0	0	0	1229	1795	0	0	0	0	0	10293	392	0	0	704	0	7251	2440	484	1178	1790	728	0	0	1572	2284	0	0	794	5109	2253	750	5306	4870	1626	0	0	20745	0	0	1590	1932	1177	71455	1115	0	1336	7593	0	0	11602	0	1272	0	1097	1594	7206	0	2922	0	1791	1504	4169	0	0	0	2731	0	14508	13753	5105	0	0	12837	6839	0	356	1185	0	0	145595	2080	0	8367	0	0	1498	16160	0	11203	12657	4491	0	1442	13865	0	0	0	0	3475	11103	22969	0	10974	4564	19682	1645	484	546	3585	17247	5087	2229	0	882	0	47549	527	1545	0	5672	0	0	0	5215	0	0	1372	512	0	7917	1211	1486	18553	0	1434	0	15405	0	0	469	1439	4517	0	0	26611	1605	2063	1274	0	0	0	0	0	967	4545	0	0	0	0	0	555	0	0	5654	13163	2232	0	0	2528	0	0	17477	0	14014	0	0	12803	1199	0	1917	9251	0	17842	0	876	0	735	1067	0	1301	0	4683	0	16603	0	0	0	581	0	19337	0	21730	426	0	0	1054	526	2280	0	8004	819	0	10965	0
no rank_root|no rank_cellular organisms|superkingdom_Bacteria|clade_Terrabacteria group|phylum_Firmicutes|class_Clostridia|order_Clostridiales|family_Lachnospiraceae|genus_Enterocloster|species_Enterocloster bolteae	no rank_1|no rank_131567|superkingdom_2|clade_1783272|phylum_1239|class_186801|order_186802|family_186803|genus_2719313|species_208479	0	2450	45672	1480	2010	30089	183603	7870	204	3672	0	5597	4372	320418	22584	29074	1614	31146	509238	9999	99341	24230	353777	45517	374552	6625	75429	27076	54730	0	7713	3538	55526	0	4434	18583	1570	123957	205552	6156	46305	86169	25400	119922	37365	15920	6467	33344	53415	247795	65705	2346	0	5520	43958	1481	19471	1683	6704	5916	393693	0	16495	6731	22852	11726	5229	31928	35625	24200	8011	1752	1157	1100	33601	0	633503	15621	78685	5431	10814	3527	0	18074	2936	60782	61152	963	12016	22213	877	6375	25212	105427	21235	0	12257	9486	3744	19483	23404	2330	381295	181899	68677	2015	52485	194244	0	29700	341018	25871	1631	14301	5116	135479	14804	128147	17715	7622	90690	5571	1447	5952	46376	34744	0	0	3466	29158	9420	44930	3696	36154	13902	17619	52808	0	11390	16099	48042	3443	1548	29177	141195	28093	82344	9021	32926	58021	72455	7304	3747	0	176042	0	36483	53323	6538	60691	22068	32264	7143	18920	5123	5107	0	68739	3988	10946	2439	17234	11113	37819	7362	145474	4320	15534	2394	354205	8627	22529	0	8681	3755	10386	939801	29819	17522	16109	65416	91428	6420	18237	56049	376503	16683	0	51152	52263	173069	3415	64631	0	121356	0	76863	18573	7026	2005	1429	130953	0	28606	0	0	2613	3870	9697	7249	24743	56858	3538	23383	14134	4149	14236	147368	341	2742	292	0	77333	4561	61055	200329	3852	16330	30102	14432	15708	115115	5891	322222	0
no rank_root|no rank_cellular organisms|superkingdom_Bacteria|clade_Terrabacteria group|phylum_Firmicutes|class_Clostridia|order_Clostridiales|family_Lachnospiraceae|genus_Enterocloster|species_Enterocloster citroniae	no rank_1|no rank_131567|superkingdom_2|clade_1783272|phylum_1239|class_186801|order_186802|family_186803|genus_2719313|species_358743	1471	0	4133	0	0	14629	0	5906	0	389	0	4501	3908	0	2580	4208	562	8437	3121	4507	11262	29508	3830	651	9027	1133	9643	858	0	0	0	0	0	0	2852	3952	483	13135	0	0	2289	0	3117	4642	2970	559	3435	11044	6877	18029	8697	0	0	6550	5417	1808	7221	904	6084	3329	0	902	4198	3607	1386	0	2082	22956	6862	0	8113	588	1612	1517	2557	0	17915	4613	31932	2633	2087	0	842	574	14029	6546	0	2064	1965	8942	632	1719	0	7088	6413	0	1713	0	9493	4888	6257	0	0	5288	14055	0	22533	8544	0	4043	29674	10410	0	3628	1362	502	3236	36373	0	3298	4315	1020	1946	0	11220	7446	0	0	10023	4519	0	14039	4417	4307	3178	3179	7484	472	776	726	15788	4572	700	0	3713	1923	13535	2222	0	40554	4081	452	0	0	10729	0	1552	5195	1557	6520	7386	3270	735	3238	0	1117	0	1298	1088	2958	2018	2141	21049	0	0	21072	2246	2937	1993	17917	3605	2127	0	8840	2348	4185	14706	3258	2749	9698	0	8330	924	1369	18522	11911	878	483	5133	2058	0	3771	5402	0	7924	990	0	6492	765	0	1065	3031	0	12816	0	0	0	1199	1055	2598	0	3797	564	881	7961	10825	11558	11433	495	3755	0	0	0	695	0	14707	490	3978	3345	1083	6741	11438	0	12613	0
no rank_root|no rank_cellular organisms|superkingdom_Bacteria|clade_Terrabacteria group|phylum_Firmicutes|class_Clostridia|order_Clostridiales|family_Lachnospiraceae|genus_Enterocloster|species_Enterocloster clostridioformis	no rank_1|no rank_131567|superkingdom_2|clade_1783272|phylum_1239|class_186801|order_186802|family_186803|genus_2719313|species_1531	0	0	0	0	0	0	0	0	0	0	0	0	0	33476	0	0	0	0	0	0	0	0	0	0	0	0	0	0	0	0	0	0	0	0	0	0	0	0	0	0	0	0	0	0	0	0	0	0	0	0	0	0	0	0	0	0	0	0	0	0	0	0	0	0	0	0	0	0	0	0	0	0	0	0	0	0	0	0	0	0	0	0	0	0	0	0	0	0	0	0	0	0	0	0	0	0	0	0	0	0	0	0	0	0	0	0	0	0	0	0	508	0	0	0	0	0	0	0	0	0	0	0	0	0	0	0	0	0	0	0	0	0	0	0	0	0	0	0	0	0	0	0	0	0	0	0	0	0	0	0	0	0	0	0	0	0	0	0	0	0	0	0	0	0	0	0	0	0	0	0	0	0	0	0	0	0	0	0	0	145659	0	0	0	0	0	0	0	0	0	0	0	0	0	0	0	3371	0	0	0	0	0	0	0	0	0	0	0	0	0	0	0	0	0	0	0	0	0	0	0	0	0	0	0	0	0	0	0	0	0	0	0	0	0	0	0	0	0	0	0	0	0	0	0	0	0
no rank_root|no rank_cellular organisms|superkingdom_Bacteria|clade_Terrabacteria group|phylum_Firmicutes|class_Clostridia|order_Clostridiales|family_Lachnospiraceae|genus_Enterocloster|species_Enterocloster lavalensis	no rank_1|no rank_131567|superkingdom_2|clade_1783272|phylum_1239|class_186801|order_186802|family_186803|genus_2719313|species_460384	0	0	0	0	0	12152	0	2338	0	0	0	1998	0	0	3527	0	0	8844	0	0	23896	0	4021	0	24667	0	0	557	0	0	747	0	0	0	0	7891	0	0	0	0	893	10040	1200	5024	0	0	0	0	14046	39223	0	10959	0	1547	0	0	3658	0	0	0	48755	485	0	0	724	0	0	0	0	0	5041	443	0	11926	2900	0	1117	0	6978	2014	299	0	0	0	0	0	0	0	0	0	0	3417	0	28140	6810	0	0	0	3385	1428	0	0	0	1169	1670	0	11276	22614	0	15519	13828	3312	0	0	0	0	9547	1278	2725	0	1171	0	0	0	1922	1432	0	0	0	0	902	5692	0	1132	1582	5102	0	0	0	1041	18623	0	0	0	0	1656	0	0	0	0	0	1246	0	0	4761	0	4308	9147	0	19176	5899	0	3110	2059	0	0	0	4708	0	2018	0	0	0	0	0	2528	0	0	0	0	1823	0	0	0	0	1877	3063	0	8093	3402	0	6880	1191	0	0	3579	0	0	16269	0	157	2479	1069	0	1494	0	0	0	792	0	0	767	0	0	0	0	0	0	0	6063	0	1189	0	0	20449	1785	6474	0	0	0	1931	0	0	0	0	0	0	0	0	915	833	20081	0	1105	0
no rank_root|no rank_cellular organisms|superkingdom_Bacteria|clade_Terrabacteria group|phylum_Firmicutes|class_Clostridia|order_Clostridiales|family_Lachnospiraceae|genus_Extibacter	no rank_1|no rank_131567|superkingdom_2|clade_1783272|phylum_1239|class_186801|order_186802|family_186803|genus_1918452	0	0	0	0	0	0	0	0	0	0	0	0	0	0	0	0	0	0	0	0	0	0	0	0	0	0	0	0	0	0	0	0	0	0	0	0	0	0	0	0	0	0	0	0	0	0	0	0	0	391	0	0	0	0	0	0	0	0	0	0	0	0	0	0	0	0	0	0	0	0	0	0	0	0	0	0	0	0	0	0	0	0	0	0	0	0	0	0	0	0	0	0	0	0	0	0	0	0	0	0	0	0	0	0	0	0	0	0	0	0	0	0	0	0	0	0	0	0	0	0	0	0	0	0	0	0	0	0	0	0	0	0	0	0	0	0	0	0	0	0	0	0	0	0	0	0	0	0	0	0	0	0	0	0	0	0	0	0	0	0	0	0	0	0	0	0	0	0	0	0	0	0	0	0	0	0	0	0	0	0	0	0	0	0	0	0	0	0	0	0	0	0	0	0	0	0	0	0	0	0	0	0	0	0	0	0	0	0	0	0	0	0	0	0	0	0	0	0	0	0	0	0	0	0	0	0	0	0	0	0	0	0	0	0	0	0	0	0	0	0	0	0	0	0	0
no rank_root|no rank_cellular organisms|superkingdom_Bacteria|clade_Terrabacteria group|phylum_Firmicutes|class_Clostridia|order_Clostridiales|family_Lachnospiraceae|genus_Extibacter|species_Extibacter muris	no rank_1|no rank_131567|superkingdom_2|clade_1783272|phylum_1239|class_186801|order_186802|family_186803|genus_1918452|species_1796622	0	0	0	0	0	0	0	0	0	0	0	0	0	0	0	0	0	0	0	0	0	0	0	0	0	0	0	0	0	0	0	0	0	0	0	0	0	0	0	0	0	0	0	0	0	0	0	0	0	391	0	0	0	0	0	0	0	0	0	0	0	0	0	0	0	0	0	0	0	0	0	0	0	0	0	0	0	0	0	0	0	0	0	0	0	0	0	0	0	0	0	0	0	0	0	0	0	0	0	0	0	0	0	0	0	0	0	0	0	0	0	0	0	0	0	0	0	0	0	0	0	0	0	0	0	0	0	0	0	0	0	0	0	0	0	0	0	0	0	0	0	0	0	0	0	0	0	0	0	0	0	0	0	0	0	0	0	0	0	0	0	0	0	0	0	0	0	0	0	0	0	0	0	0	0	0	0	0	0	0	0	0	0	0	0	0	0	0	0	0	0	0	0	0	0	0	0	0	0	0	0	0	0	0	0	0	0	0	0	0	0	0	0	0	0	0	0	0	0	0	0	0	0	0	0	0	0	0	0	0	0	0	0	0	0	0	0	0	0	0	0	0	0	0	0
no rank_root|no rank_cellular organisms|superkingdom_Bacteria|clade_Terrabacteria group|phylum_Firmicutes|class_Clostridia|order_Clostridiales|family_Lachnospiraceae|genus_Faecalicatena	no rank_1|no rank_131567|superkingdom_2|clade_1783272|phylum_1239|class_186801|order_186802|family_186803|genus_2005359	0	0	0	0	0	1670	0	0	1227	0	0	0	0	0	2944	0	0	0	0	0	3260	412	0	0	0	0	0	0	0	0	0	0	13592	0	0	0	0	0	0	0	1177	0	397	2384	780	329	0	2124	4815	1001	0	681	0	0	1245	0	0	0	0	0	0	0	0	0	1613	0	0	541	784	9478	0	0	0	0	0	0	0	0	945	380	380	0	0	682	0	0	0	0	0	0	0	0	2251	1213	0	0	0	1550	0	0	0	0	0	7734	2426	0	0	0	0	0	0	2581	0	1824	0	0	443	5681	0	660	0	392	0	0	0	662	0	0	0	0	0	0	0	0	627	2507	0	0	0	0	3523	0	0	0	0	1097	8587	576	0	759	0	0	0	0	0	0	0	885	0	1846	0	0	797	591	0	0	0	0	0	0	0	0	0	2276	0	2743	1014	380	0	0	0	0	0	0	0	1732	0	0	762	469	0	1466	0	920	4055	707	0	0	0	0	988	0	0	0	0	0	0	670	0	0	0	0	0	5086	0	0	0	0	0	606	0	0	609	0	1013	494	792	0	0	0	0	0	0	0	0	0	0	0	1169	0	3670	5280	0	11794	0
no rank_root|no rank_cellular organisms|superkingdom_Bacteria|clade_Terrabacteria group|phylum_Firmicutes|class_Clostridia|order_Clostridiales|family_Lachnospiraceae|genus_Faecalicatena|species_Faecalicatena contorta	no rank_1|no rank_131567|superkingdom_2|clade_1783272|phylum_1239|class_186801|order_186802|family_186803|genus_2005359|species_39482	0	0	0	0	0	1670	0	0	0	0	0	0	0	0	2944	0	0	0	0	0	3260	412	0	0	0	0	0	0	0	0	0	0	0	0	0	0	0	0	0	0	1177	0	397	2384	0	0	0	2124	4815	1001	0	681	0	0	1245	0	0	0	0	0	0	0	0	0	1613	0	0	0	0	9116	0	0	0	0	0	0	0	0	945	380	380	0	0	682	0	0	0	0	0	0	0	0	2251	589	0	0	0	0	0	0	0	0	0	1309	2426	0	0	0	0	0	0	2581	0	1312	0	0	443	5681	0	660	0	0	0	0	0	662	0	0	0	0	0	0	0	0	627	1062	0	0	0	0	3523	0	0	0	0	1097	8168	576	0	0	0	0	0	0	0	0	0	885	0	1846	0	0	797	591	0	0	0	0	0	0	0	0	0	0	0	1038	1014	380	0	0	0	0	0	0	0	1732	0	0	762	469	0	1466	0	920	1809	707	0	0	0	0	988	0	0	0	0	0	0	670	0	0	0	0	0	5086	0	0	0	0	0	606	0	0	609	0	1013	494	792	0	0	0	0	0	0	0	0	0	0	0	1169	0	3670	5280	0	0	0
no rank_root|no rank_cellular organisms|superkingdom_Bacteria|clade_Terrabacteria group|phylum_Firmicutes|class_Clostridia|order_Clostridiales|family_Lachnospiraceae|genus_Faecalicatena|species_Faecalicatena fissicatena	no rank_1|no rank_131567|superkingdom_2|clade_1783272|phylum_1239|class_186801|order_186802|family_186803|genus_2005359|species_290055	0	0	0	0	0	0	0	0	0	0	0	0	0	0	0	0	0	0	0	0	0	0	0	0	0	0	0	0	0	0	0	0	13592	0	0	0	0	0	0	0	0	0	0	0	0	329	0	0	0	0	0	0	0	0	0	0	0	0	0	0	0	0	0	0	0	0	0	0	784	361	0	0	0	0	0	0	0	0	0	0	0	0	0	0	0	0	0	0	0	0	0	0	0	0	0	0	0	1550	0	0	0	0	0	6425	0	0	0	0	0	0	0	0	0	0	0	0	0	0	0	0	0	392	0	0	0	0	0	0	0	0	0	0	0	0	0	0	0	0	0	0	0	0	0	0	0	0	418	0	0	0	0	0	0	0	0	0	0	0	0	0	0	0	0	0	0	0	0	0	0	0	0	0	0	2276	0	1705	0	0	0	0	0	0	0	0	0	0	0	0	0	0	0	0	0	0	678	0	0	0	0	0	0	0	0	0	0	0	0	0	0	0	0	0	0	0	0	0	0	0	0	0	0	0	0	0	0	0	0	0	0	0	0	0	0	0	0	0	0	0	0	0	0	0	0	11794	0
no rank_root|no rank_cellular organisms|superkingdom_Bacteria|clade_Terrabacteria group|phylum_Firmicutes|class_Clostridia|order_Clostridiales|family_Lachnospiraceae|genus_Faecalicatena|species_Faecalicatena orotica	no rank_1|no rank_131567|superkingdom_2|clade_1783272|phylum_1239|class_186801|order_186802|family_186803|genus_2005359|species_1544	0	0	0	0	0	0	0	0	1227	0	0	0	0	0	0	0	0	0	0	0	0	0	0	0	0	0	0	0	0	0	0	0	0	0	0	0	0	0	0	0	0	0	0	0	780	0	0	0	0	0	0	0	0	0	0	0	0	0	0	0	0	0	0	0	0	0	0	541	0	0	0	0	0	0	0	0	0	0	0	0	0	0	0	0	0	0	0	0	0	0	0	0	0	623	0	0	0	0	0	0	0	0	0	0	0	0	0	0	0	0	0	0	0	512	0	0	0	0	0	0	0	0	0	0	0	0	0	0	0	0	0	0	0	0	0	1445	0	0	0	0	0	0	0	0	0	0	0	0	0	759	0	0	0	0	0	0	0	0	0	0	0	0	0	0	0	0	0	0	0	0	0	0	0	0	0	0	0	0	0	0	0	0	0	0	0	0	0	0	0	0	0	0	0	0	1566	0	0	0	0	0	0	0	0	0	0	0	0	0	0	0	0	0	0	0	0	0	0	0	0	0	0	0	0	0	0	0	0	0	0	0	0	0	0	0	0	0	0	0	0	0	0	0	0	0	0
no rank_root|no rank_cellular organisms|superkingdom_Bacteria|clade_Terrabacteria group|phylum_Firmicutes|class_Clostridia|order_Clostridiales|family_Lachnospiraceae|genus_Faecalimonas	no rank_1|no rank_131567|superkingdom_2|clade_1783272|phylum_1239|class_186801|order_186802|family_186803|genus_2005355	0	0	0	0	938	0	0	0	0	0	0	0	0	0	1623	0	0	0	0	0	0	0	8598	66131	0	0	533	52318	0	1108	45987	0	66228	0	0	0	229	2803	11795	375591	2827	0	44737	0	0	9965	0	0	0	37870	27774	0	0	0	0	0	0	0	0	0	0	0	0	0	0	13928	357	0	2088	0	0	0	0	0	0	0	0	0	0	0	0	0	0	0	0	0	2943	0	0	0	0	0	0	0	0	0	0	7907	0	0	0	0	1297	4030	0	0	0	10168	0	0	0	0	0	0	135468	106439	0	1348	10112	9465	0	0	0	0	0	5377	0	0	0	0	0	5000	0	0	0	0	0	0	0	0	0	0	0	36720	8479	0	0	0	0	1324	0	12651	0	0	21600	0	0	6041	0	27764	0	69126	0	0	0	0	0	0	0	0	0	0	0	0	0	546	102178	0	0	15984	0	42829	31519	0	0	0	0	0	38087	2107	0	0	0	0	0	0	0	0	0	0	1325	0	1305	0	1801	0	0	0	0	0	0	0	0	0	0	0	0	0	0	0	0	3819	0	0	81995	0	0	18423	0	0	649	0	0	0	38527	26737	373	0	0	1189	0	0	92223	0	0
no rank_root|no rank_cellular organisms|superkingdom_Bacteria|clade_Terrabacteria group|phylum_Firmicutes|class_Clostridia|order_Clostridiales|family_Lachnospiraceae|genus_Faecalimonas|species_Faecalimonas umbilicata	no rank_1|no rank_131567|superkingdom_2|clade_1783272|phylum_1239|class_186801|order_186802|family_186803|genus_2005355|species_1912855	0	0	0	0	938	0	0	0	0	0	0	0	0	0	1623	0	0	0	0	0	0	0	8598	66131	0	0	533	52318	0	1108	45987	0	66228	0	0	0	229	2803	11795	375591	2827	0	44737	0	0	9965	0	0	0	37870	27774	0	0	0	0	0	0	0	0	0	0	0	0	0	0	13928	357	0	2088	0	0	0	0	0	0	0	0	0	0	0	0	0	0	0	0	0	2943	0	0	0	0	0	0	0	0	0	0	7907	0	0	0	0	1297	4030	0	0	0	10168	0	0	0	0	0	0	135468	106439	0	1348	10112	9465	0	0	0	0	0	5377	0	0	0	0	0	5000	0	0	0	0	0	0	0	0	0	0	0	36720	8479	0	0	0	0	1324	0	12651	0	0	21600	0	0	6041	0	27764	0	69126	0	0	0	0	0	0	0	0	0	0	0	0	0	546	102178	0	0	15984	0	42829	31519	0	0	0	0	0	38087	2107	0	0	0	0	0	0	0	0	0	0	1325	0	1305	0	1801	0	0	0	0	0	0	0	0	0	0	0	0	0	0	0	0	3819	0	0	81995	0	0	18423	0	0	649	0	0	0	38527	26737	373	0	0	1189	0	0	92223	0	0
no rank_root|no rank_cellular organisms|superkingdom_Bacteria|clade_Terrabacteria group|phylum_Firmicutes|class_Clostridia|order_Clostridiales|family_Lachnospiraceae|genus_Frisingicoccus	no rank_1|no rank_131567|superkingdom_2|clade_1783272|phylum_1239|class_186801|order_186802|family_186803|genus_1918511	109	107	2288	0	0	181	0	0	0	0	0	0	0	0	0	0	0	0	0	1126	0	0	0	0	0	0	0	0	0	0	0	0	21485	0	0	0	0	0	0	0	0	0	0	0	0	0	3357	393	175	0	0	382	0	1060	0	0	0	0	0	0	0	0	0	0	0	0	0	0	0	0	0	0	0	683	91	0	0	63	0	0	156	0	0	0	0	0	0	308	0	0	235	641	0	0	0	0	0	0	0	0	0	0	0	0	122	0	0	0	0	0	154	0	0	21346	0	0	0	159	0	0	3278	1840	0	0	0	0	0	166	0	0	0	544	369	0	0	2890	1063	0	0	0	16993	0	281	0	0	0	0	0	0	0	4247	0	0	0	0	0	0	0	343	0	0	0	0	0	112	0	0	0	0	0	245	0	127	0	0	11826	0	0	0	0	0	0	0	0	61	0	0	65	1615	0	0	0	0	0	0	0	1355	0	0	116	0	0	0	0	0	0	0	0	0	0	411	248	0	0	0	105	0	0	0	335	190	0	0	0	3808	0	0	0	86	0	0	0	0	0	0	0	0	99	0	0	136	0	0	0	0
no rank_root|no rank_cellular organisms|superkingdom_Bacteria|clade_Terrabacteria group|phylum_Firmicutes|class_Clostridia|order_Clostridiales|family_Lachnospiraceae|genus_Frisingicoccus|species_Frisingicoccus caecimuris	no rank_1|no rank_131567|superkingdom_2|clade_1783272|phylum_1239|class_186801|order_186802|family_186803|genus_1918511|species_1796636	109	107	2288	0	0	181	0	0	0	0	0	0	0	0	0	0	0	0	0	1126	0	0	0	0	0	0	0	0	0	0	0	0	21485	0	0	0	0	0	0	0	0	0	0	0	0	0	3357	393	175	0	0	382	0	1060	0	0	0	0	0	0	0	0	0	0	0	0	0	0	0	0	0	0	0	683	91	0	0	63	0	0	156	0	0	0	0	0	0	308	0	0	235	641	0	0	0	0	0	0	0	0	0	0	0	0	122	0	0	0	0	0	154	0	0	21346	0	0	0	159	0	0	3278	1840	0	0	0	0	0	166	0	0	0	544	369	0	0	2890	1063	0	0	0	16993	0	281	0	0	0	0	0	0	0	4247	0	0	0	0	0	0	0	343	0	0	0	0	0	112	0	0	0	0	0	245	0	127	0	0	11826	0	0	0	0	0	0	0	0	61	0	0	65	1615	0	0	0	0	0	0	0	1355	0	0	116	0	0	0	0	0	0	0	0	0	0	411	248	0	0	0	105	0	0	0	335	190	0	0	0	3808	0	0	0	86	0	0	0	0	0	0	0	0	99	0	0	136	0	0	0	0
no rank_root|no rank_cellular organisms|superkingdom_Bacteria|clade_Terrabacteria group|phylum_Firmicutes|class_Clostridia|order_Clostridiales|family_Lachnospiraceae|genus_Fusicatenibacter	no rank_1|no rank_131567|superkingdom_2|clade_1783272|phylum_1239|class_186801|order_186802|family_186803|genus_1407607	49060	51713	69408	63735	59805	64052	114179	115553	6115	196967	43860	38607	107771	34864	116359	64625	54010	77803	10359	67438	38466	252419	171284	12969	28378	64201	221368	15137	45877	40004	9937	125826	130543	45131	46599	62305	655282	29633	6862	193683	238290	23917	95911	5658	13167	7209	50123	43885	142511	67029	45634	90479	235736	107689	243272	14332	24179	112372	42992	371425	9275	51958	55499	47502	30402	11478	164624	24201	5200	13177	38725	56371	227717	38877	101955	0	14583	34586	38746	162534	92129	88401	27134	17748	177172	51346	36135	100883	28630	44752	214670	101984	65951	67187	77442	110945	28041	6402	18433	77675	91977	168398	60535	54493	172602	23175	40551	66930	11933	60323	88824	99300	80369	162160	312781	29317	56176	58555	49607	236928	70770	573178	122882	2911	54057	91671	77676	26035	107142	35788	1905	91198	127987	215911	55484	44264	111041	27781	37608	126893	468985	29935	88817	121176	34528	318540	21719	93570	1024	52108	29886	5269	50387	0	146977	124551	19255	25643	53394	263933	58263	126323	1019376	74400	21405	114626	33947	54664	58791	24659	89100	194337	54436	478945	97496	44869	143658	94527	188923	1748	66003	17223	25319	28272	96983	345007	47613	46253	141234	72463	1421	27555	93612	59328	23199	40591	74671	16322	35979	54322	189736	18320	18936	28400	10441	32098	12719	131748	28379	93023	60514	116255	17706	24932	1817	91410	36153	236429	46724	415616	125944	53612	84702	122356	81260	64391	34095	20114	85638	120948	80090	80259	44373	186333	194519	46038	32246	218577	68225	227479	252360	79309	132512	48756	0
no rank_root|no rank_cellular organisms|superkingdom_Bacteria|clade_Terrabacteria group|phylum_Firmicutes|class_Clostridia|order_Clostridiales|family_Lachnospiraceae|genus_Fusicatenibacter|species_Fusicatenibacter saccharivorans	no rank_1|no rank_131567|superkingdom_2|clade_1783272|phylum_1239|class_186801|order_186802|family_186803|genus_1407607|species_1150298	49060	51713	69408	63735	59805	64052	114179	115553	6115	196967	43860	38607	107771	34864	116359	64625	54010	77803	10359	67438	38466	252419	171284	12969	28378	64201	221368	15137	45877	40004	9937	125826	130543	45131	46599	62305	655282	29633	6862	193683	238290	23917	95911	5658	13167	7209	50123	43885	142511	67029	45634	90479	235736	107689	243272	14332	24179	112372	42992	371425	9275	51958	55499	47502	30402	11478	164624	24201	5200	13177	38725	56371	227717	38877	101955	0	14583	34586	38746	162534	92129	88401	27134	17748	177172	51346	36135	100883	28630	44752	214670	101984	65951	67187	77442	110945	28041	6402	18433	77675	91977	168398	60535	54493	172602	23175	40551	66930	11933	60323	88824	99300	80369	162160	312781	29317	56176	58555	49607	236928	70770	573178	122882	2911	54057	91671	77676	26035	107142	35788	1905	91198	127987	215911	55484	44264	111041	27781	37608	126893	468985	29935	88817	121176	34528	318540	21719	93570	1024	52108	29886	5269	50387	0	146977	124551	19255	25643	53394	263933	58263	126323	1019376	74400	21405	114626	33947	54664	58791	24659	89100	194337	54436	478945	97496	44869	143658	94527	188923	1748	66003	17223	25319	28272	96983	345007	47613	46253	141234	72463	1421	27555	93612	59328	23199	40591	74671	16322	35979	54322	189736	18320	18936	28400	10441	32098	12719	131748	28379	93023	60514	116255	17706	24932	1817	91410	36153	236429	46724	415616	125944	53612	84702	122356	81260	64391	34095	20114	85638	120948	80090	80259	44373	186333	194519	46038	32246	218577	68225	227479	252360	79309	132512	48756	0
no rank_root|no rank_cellular organisms|superkingdom_Bacteria|clade_Terrabacteria group|phylum_Firmicutes|class_Clostridia|order_Clostridiales|family_Lachnospiraceae|genus_Lachnobacterium	no rank_1|no rank_131567|superkingdom_2|clade_1783272|phylum_1239|class_186801|order_186802|family_186803|genus_140625	9616	6637	0	0	0	4538	0	0	1779	0	978	0	0	0	5276	5021	693	0	0	4588	0	3550	0	0	0	0	0	15087	0	0	4714	40618	7281	0	0	29712	8604	0	2912	24511	0	3078	2326	618	0	0	5410	7132	14338	3642	4132	0	0	2307	13096	0	0	13661	0	0	0	0	0	0	581	883	0	0	0	3228	0	0	7018	0	7257	0	0	0	2283	0	1647	0	8516	1884	802	0	0	2365	2460	0	39086	0	3090	0	1775	3306	10521	0	7048	11057	6654	18421	0	0	0	0	2553	1592	1005	41218	1195	0	0	3574	0	9911	13133	2479	902	15029	7706	0	0	0	0	4443	860	2493	1437	1812	0	2054	5550	7870	0	0	4000	3920	0	4015	3731	0	2566	24489	0	0	0	0	0	2538	1132	0	0	0	0	13595	6008	1870	0	7543	12062	3609	7261	0	0	0	2733	2300	0	0	1927	0	0	2398	728	0	10474	4837	4728	0	0	7997	0	0	1507	1167	0	4325	5580	8326	0	0	0	0	2360	0	2406	0	40039	0	0	2885	0	1275	0	1064	0	0	1103	0	0	957	0	0	0	0	4959	0	3490	16424	0	0	1257	3867	9018	3757	1504	0	3620	785	0	3370	0	24248	32058	0	30029	15519	0	8269	0	30496	0	0	0
no rank_root|no rank_cellular organisms|superkingdom_Bacteria|clade_Terrabacteria group|phylum_Firmicutes|class_Clostridia|order_Clostridiales|family_Lachnospiraceae|genus_Lachnobacterium|no rank_environmental samples	no rank_1|no rank_131567|superkingdom_2|clade_1783272|phylum_1239|class_186801|order_186802|family_186803|genus_140625|no rank_1339172	9616	6637	0	0	0	4538	0	0	1779	0	978	0	0	0	5276	5021	693	0	0	4588	0	3550	0	0	0	0	0	15087	0	0	4714	40618	7281	0	0	29712	8604	0	2912	24511	0	3078	2326	618	0	0	5410	7132	14338	3642	4132	0	0	2307	13096	0	0	13661	0	0	0	0	0	0	581	883	0	0	0	3228	0	0	7018	0	7257	0	0	0	2283	0	1647	0	8516	1884	802	0	0	2365	2460	0	39086	0	3090	0	1775	3306	10521	0	7048	11057	6654	18421	0	0	0	0	2553	1592	1005	0	1195	0	0	3574	0	9911	13133	2479	902	15029	7706	0	0	0	0	4443	860	2493	1437	1812	0	2054	5550	7870	0	0	4000	3920	0	4015	3731	0	2566	24489	0	0	0	0	0	2538	1132	0	0	0	0	13595	6008	1870	0	7543	12062	3609	7261	0	0	0	2733	2300	0	0	1927	0	0	2398	728	0	10474	4837	4728	0	0	7997	0	0	1507	1167	0	4325	5580	8326	0	0	0	0	2360	0	2406	0	40039	0	0	2885	0	1275	0	1064	0	0	1103	0	0	957	0	0	0	0	4959	0	3490	16424	0	0	1257	3867	9018	3757	1504	0	3620	785	0	3370	0	24248	32058	0	30029	15519	0	8269	0	30496	0	0	0
no rank_root|no rank_cellular organisms|superkingdom_Bacteria|clade_Terrabacteria group|phylum_Firmicutes|class_Clostridia|order_Clostridiales|family_Lachnospiraceae|genus_Lachnobacterium|no rank_environmental samples|species_uncultured Lachnobacterium sp.	no rank_1|no rank_131567|superkingdom_2|clade_1783272|phylum_1239|class_186801|order_186802|family_186803|genus_140625|no rank_1339172|species_1339173	9616	6637	0	0	0	4538	0	0	1779	0	978	0	0	0	5276	5021	693	0	0	4588	0	3550	0	0	0	0	0	15087	0	0	4714	40618	7281	0	0	29712	8604	0	2912	24511	0	3078	2326	618	0	0	5410	7132	14338	3642	4132	0	0	2307	13096	0	0	13661	0	0	0	0	0	0	581	883	0	0	0	3228	0	0	7018	0	7257	0	0	0	2283	0	1647	0	8516	1884	802	0	0	2365	2460	0	39086	0	3090	0	1775	3306	10521	0	7048	11057	6654	18421	0	0	0	0	2553	1592	1005	0	1195	0	0	3574	0	9911	13133	2479	902	15029	7706	0	0	0	0	4443	860	2493	1437	1812	0	2054	5550	7870	0	0	4000	3920	0	4015	3731	0	2566	24489	0	0	0	0	0	2538	1132	0	0	0	0	13595	6008	1870	0	7543	12062	3609	7261	0	0	0	2733	2300	0	0	1927	0	0	2398	728	0	10474	4837	4728	0	0	7997	0	0	1507	1167	0	4325	5580	8326	0	0	0	0	2360	0	2406	0	40039	0	0	2885	0	1275	0	1064	0	0	1103	0	0	957	0	0	0	0	4959	0	3490	16424	0	0	1257	3867	9018	3757	1504	0	3620	785	0	3370	0	24248	32058	0	30029	15519	0	8269	0	30496	0	0	0
no rank_root|no rank_cellular organisms|superkingdom_Bacteria|clade_Terrabacteria group|phylum_Firmicutes|class_Clostridia|order_Clostridiales|family_Lachnospiraceae|genus_Lachnobacterium|species_Lachnobacterium bovis	no rank_1|no rank_131567|superkingdom_2|clade_1783272|phylum_1239|class_186801|order_186802|family_186803|genus_140625|species_140626	0	0	0	0	0	0	0	0	0	0	0	0	0	0	0	0	0	0	0	0	0	0	0	0	0	0	0	0	0	0	0	0	0	0	0	0	0	0	0	0	0	0	0	0	0	0	0	0	0	0	0	0	0	0	0	0	0	0	0	0	0	0	0	0	0	0	0	0	0	0	0	0	0	0	0	0	0	0	0	0	0	0	0	0	0	0	0	0	0	0	0	0	0	0	0	0	0	0	0	0	0	0	0	0	0	0	0	0	0	41218	0	0	0	0	0	0	0	0	0	0	0	0	0	0	0	0	0	0	0	0	0	0	0	0	0	0	0	0	0	0	0	0	0	0	0	0	0	0	0	0	0	0	0	0	0	0	0	0	0	0	0	0	0	0	0	0	0	0	0	0	0	0	0	0	0	0	0	0	0	0	0	0	0	0	0	0	0	0	0	0	0	0	0	0	0	0	0	0	0	0	0	0	0	0	0	0	0	0	0	0	0	0	0	0	0	0	0	0	0	0	0	0	0	0	0	0	0	0	0	0	0	0	0	0	0	0	0	0	0	0	0	0	0	0	0
no rank_root|no rank_cellular organisms|superkingdom_Bacteria|clade_Terrabacteria group|phylum_Firmicutes|class_Clostridia|order_Clostridiales|family_Lachnospiraceae|genus_Lachnoclostridium	no rank_1|no rank_131567|superkingdom_2|clade_1783272|phylum_1239|class_186801|order_186802|family_186803|genus_1506553	0	0	14569	0	0	2152	9443	4273	4826	987	0	6356	4719	0	32098	0	4269	20539	3530	9032	13310	3278	19204	0	121668	0	24487	36771	720	4896	3675	9152	93572	0	639	27585	0	3002	125148	47191	5177	85255	0	55569	961	2062	978	4964	13211	34139	2719	12606	0	680	4403	0	21163	1467	7982	3471	24753	2657	11464	1016	2956	3356	1030	26431	56148	85624	3025	450	4514	39941	254	0	34639	7236	39780	7718	900	3302	0	32345	9462	0	3653	3387	28845	16959	12666	2361	13499	14619	21196	2320	516	14917	2624	1959	4587	0	0	35543	39044	4928	15825	9309	0	76074	156797	33214	0	10119	1862	14288	3646	58128	14147	16092	23765	1995	0	2199	10746	0	0	0	0	2180	5697	21606	2259	7746	5446	5576	35812	0	0	12789	67598	5569	1975	4995	0	3942	146055	6252	2603	36830	1052	0	563	0	30993	0	17312	22097	1319	14806	5969	287	3835	6333	0	5205	0	4622	693	39920	1627	6263	7595	55271	801	15273	3016	1649	3152	50023	4181	9960	0	0	664	6582	72018	2694	8028	5920	0	30800	4362	0	47807	139769	7633	213	40748	5242	3253	3788	9774	0	44235	0	207067	16897	273	0	551	26216	0	84424	0	0	0	2138	2854	0	26146	3904	8667	4513	5535	1989	19425	17095	0	60140	59226	0	9898	2958	1008	88735	426	0	6213	2425	19654	55639	3780	18930	42379
no rank_root|no rank_cellular organisms|superkingdom_Bacteria|clade_Terrabacteria group|phylum_Firmicutes|class_Clostridia|order_Clostridiales|family_Lachnospiraceae|genus_Lachnoclostridium|no rank_environmental samples	no rank_1|no rank_131567|superkingdom_2|clade_1783272|phylum_1239|class_186801|order_186802|family_186803|genus_1506553|no rank_1586778	0	0	0	0	0	0	8502	0	718	0	0	0	0	0	0	0	0	1961	3530	0	0	0	1666	0	0	0	822	0	0	4896	0	0	0	0	0	0	0	0	0	0	1844	297	0	2447	0	0	0	0	0	9060	0	0	0	0	0	0	0	0	0	279	0	0	262	582	0	0	0	2235	0	21644	0	0	0	0	0	0	2618	462	0	0	0	0	0	7043	0	0	0	0	0	0	1136	0	0	0	1238	0	0	0	0	547	0	0	0	23627	0	2031	0	2229	0	1436	446	727	0	661	1484	2181	0	0	0	0	1244	0	0	0	0	0	0	0	0	1677	1192	0	0	0	217	0	2291	0	0	414	0	0	0	0	0	0	25743	0	0	14627	0	0	0	0	2972	0	579	8705	0	5087	0	287	0	0	0	0	0	0	0	5208	0	0	0	25361	0	0	175	0	0	0	0	498	0	0	0	0	0	0	0	225	0	17657	0	0	4767	0	427	0	0	0	1654	0	0	0	0	0	0	0	0	0	0	0	0	9646	0	0	0	0	0	0	20461	0	4031	861	0	0	0	0	0	0	6451	0	0	2283	0	14071	0	0	0	0	0	0	234	0	0
no rank_root|no rank_cellular organisms|superkingdom_Bacteria|clade_Terrabacteria group|phylum_Firmicutes|class_Clostridia|order_Clostridiales|family_Lachnospiraceae|genus_Lachnoclostridium|no rank_environmental samples|species_uncultured Lachnoclostridium sp.	no rank_1|no rank_131567|superkingdom_2|clade_1783272|phylum_1239|class_186801|order_186802|family_186803|genus_1506553|no rank_1586778|species_1586779	0	0	0	0	0	0	8502	0	718	0	0	0	0	0	0	0	0	1961	3530	0	0	0	1666	0	0	0	822	0	0	4896	0	0	0	0	0	0	0	0	0	0	1844	297	0	2447	0	0	0	0	0	9060	0	0	0	0	0	0	0	0	0	279	0	0	262	582	0	0	0	2235	0	21644	0	0	0	0	0	0	2618	462	0	0	0	0	0	7043	0	0	0	0	0	0	1136	0	0	0	1238	0	0	0	0	547	0	0	0	23627	0	2031	0	2229	0	1436	446	727	0	661	1484	2181	0	0	0	0	1244	0	0	0	0	0	0	0	0	1677	1192	0	0	0	217	0	2291	0	0	414	0	0	0	0	0	0	25743	0	0	14627	0	0	0	0	2972	0	579	8705	0	5087	0	287	0	0	0	0	0	0	0	5208	0	0	0	25361	0	0	175	0	0	0	0	498	0	0	0	0	0	0	0	225	0	17657	0	0	4767	0	427	0	0	0	1654	0	0	0	0	0	0	0	0	0	0	0	0	9646	0	0	0	0	0	0	20461	0	4031	861	0	0	0	0	0	0	6451	0	0	2283	0	14071	0	0	0	0	0	0	234	0	0
no rank_root|no rank_cellular organisms|superkingdom_Bacteria|clade_Terrabacteria group|phylum_Firmicutes|class_Clostridia|order_Clostridiales|family_Lachnospiraceae|genus_Lachnoclostridium|no rank_unclassified Lachnoclostridium	no rank_1|no rank_131567|superkingdom_2|clade_1783272|phylum_1239|class_186801|order_186802|family_186803|genus_1506553|no rank_2608895	0	0	0	0	0	0	940	0	1238	0	0	1728	1980	0	0	0	3739	0	0	0	351	0	1025	0	0	0	1493	0	0	0	0	6300	916	0	639	0	0	0	0	0	1289	0	0	967	0	0	302	483	1080	0	0	8486	0	0	0	0	390	302	6325	2586	3086	1187	10357	0	2956	0	0	9825	0	8667	0	450	3562	1274	0	0	1994	5234	0	4924	900	0	0	0	9462	0	0	3387	0	0	11011	1208	3214	0	518	2320	0	0	0	1412	0	0	0	2137	5522	0	0	6477	0	17839	810	4017	0	810	0	0	997	11820	0	2552	7827	0	0	2199	0	0	0	0	0	0	0	409	698	0	0	243	4026	0	0	3272	13424	3959	1015	0	0	0	85083	0	767	0	1052	0	563	0	0	0	9279	6875	0	9719	1713	0	569	0	0	4317	0	458	0	3412	0	1876	0	1300	0	0	0	298	950	0	2183	0	0	0	0	0	0	791	0	1447	0	1331	4362	0	0	0	3684	213	640	0	0	0	0	0	0	0	0	0	273	0	326	0	0	38153	0	0	0	2138	2854	0	4585	0	4635	0	0	0	3956	10457	0	0	13441	0	2066	0	0	0	0	0	5826	0	3231	1639	0	0	0
no rank_root|no rank_cellular organisms|superkingdom_Bacteria|clade_Terrabacteria group|phylum_Firmicutes|class_Clostridia|order_Clostridiales|family_Lachnospiraceae|genus_Lachnoclostridium|no rank_unclassified Lachnoclostridium|species_Lachnoclostridium sp. An118	no rank_1|no rank_131567|superkingdom_2|clade_1783272|phylum_1239|class_186801|order_186802|family_186803|genus_1506553|no rank_2608895|species_1965547	0	0	0	0	0	0	940	0	259	0	0	0	370	0	0	0	0	0	0	0	0	0	0	0	0	0	1493	0	0	0	0	0	570	0	0	0	0	0	0	0	0	0	0	967	0	0	0	0	651	0	0	7896	0	0	0	0	0	0	0	0	3086	0	0	0	0	0	0	0	0	554	0	0	0	0	0	0	818	0	0	0	0	0	0	0	0	0	0	0	0	0	313	0	3214	0	0	0	0	0	0	0	0	0	0	2137	4701	0	0	0	0	0	0	0	0	0	0	0	0	6255	0	0	0	0	0	0	0	0	0	0	0	0	0	0	0	0	0	0	2956	0	0	2781	573	0	0	0	0	0	853	0	0	0	0	0	0	0	0	0	0	1561	0	0	909	0	0	0	0	0	0	0	0	1121	0	0	0	1300	0	0	0	0	0	0	0	0	0	0	0	0	0	0	0	0	0	682	0	0	0	0	307	0	640	0	0	0	0	0	0	0	0	0	0	0	0	0	0	16649	0	0	0	0	0	0	0	0	2538	0	0	0	0	0	0	0	1910	0	0	0	0	0	0	0	0	0	0	1162	0	0	0
no rank_root|no rank_cellular organisms|superkingdom_Bacteria|clade_Terrabacteria group|phylum_Firmicutes|class_Clostridia|order_Clostridiales|family_Lachnospiraceae|genus_Lachnoclostridium|no rank_unclassified Lachnoclostridium|species_Lachnoclostridium sp. An131	no rank_1|no rank_131567|superkingdom_2|clade_1783272|phylum_1239|class_186801|order_186802|family_186803|genus_1506553|no rank_2608895|species_1965555	0	0	0	0	0	0	0	0	0	0	0	932	288	0	0	0	1164	0	0	0	0	0	0	0	0	0	0	0	0	0	0	0	0	0	319	0	0	0	0	0	467	0	0	0	0	0	0	0	429	0	0	296	0	0	0	0	0	0	0	0	0	0	3405	0	1038	0	0	3495	0	0	0	226	1913	578	0	0	0	1069	0	2059	0	0	0	0	1233	0	0	588	0	0	1681	491	0	0	0	0	0	0	0	939	0	0	0	0	821	0	0	0	0	1301	0	562	0	0	0	0	478	363	0	0	2824	0	0	0	0	0	0	0	0	0	0	0	0	0	0	0	0	0	0	0	2882	0	694	0	0	0	2245	0	0	0	0	0	0	0	0	0	0	576	0	0	0	0	0	0	0	244	0	0	0	0	0	0	0	0	0	0	0	0	323	0	0	0	0	0	0	0	0	0	0	0	0	302	0	0	0	0	1358	0	0	0	0	0	0	0	0	0	0	0	273	0	326	0	0	1415	0	0	0	2138	555	0	1389	0	2097	0	0	0	0	0	0	0	10316	0	0	0	0	0	0	0	754	0	0	0	0	0	0
no rank_root|no rank_cellular organisms|superkingdom_Bacteria|clade_Terrabacteria group|phylum_Firmicutes|class_Clostridia|order_Clostridiales|family_Lachnospiraceae|genus_Lachnoclostridium|no rank_unclassified Lachnoclostridium|species_Lachnoclostridium sp. An138	no rank_1|no rank_131567|superkingdom_2|clade_1783272|phylum_1239|class_186801|order_186802|family_186803|genus_1506553|no rank_2608895|species_1965560	0	0	0	0	0	0	0	0	0	0	0	795	1322	0	0	0	1964	0	0	0	351	0	1025	0	0	0	0	0	0	0	0	0	346	0	320	0	0	0	0	0	821	0	0	0	0	0	302	483	0	0	0	293	0	0	0	0	390	0	2618	288	0	1187	6952	0	525	0	0	1081	0	0	0	223	1176	695	0	0	1176	491	0	2864	900	0	0	0	7640	0	0	2798	0	0	7786	0	0	0	0	506	0	0	0	473	0	0	0	0	0	0	0	0	0	4160	810	1185	0	810	0	0	518	5201	0	2552	5003	0	0	1057	0	0	0	0	0	0	0	409	256	0	0	243	0	0	0	490	9382	3023	321	0	0	0	44242	0	0	0	1052	0	563	0	0	0	0	4737	0	1464	803	0	569	0	0	0	0	458	0	1004	0	1611	0	0	0	0	0	298	627	0	0	0	0	0	0	0	0	791	0	1447	0	346	283	0	0	0	2019	0	0	0	0	0	0	0	0	0	0	0	0	0	0	0	0	4359	0	0	0	0	963	0	2024	0	0	0	0	0	3956	0	0	0	1215	0	2066	0	0	0	0	0	5071	0	3231	476	0	0	0
no rank_root|no rank_cellular organisms|superkingdom_Bacteria|clade_Terrabacteria group|phylum_Firmicutes|class_Clostridia|order_Clostridiales|family_Lachnospiraceae|genus_Lachnoclostridium|no rank_unclassified Lachnoclostridium|species_Lachnoclostridium sp. An14	no rank_1|no rank_131567|superkingdom_2|clade_1783272|phylum_1239|class_186801|order_186802|family_186803|genus_1506553|no rank_2608895|species_1965562	0	0	0	0	0	0	0	0	979	0	0	0	0	0	0	0	610	0	0	0	0	0	0	0	0	0	0	0	0	0	0	6300	0	0	0	0	0	0	0	0	0	0	0	0	0	0	0	0	0	0	0	0	0	0	0	0	0	302	3707	2298	0	0	0	0	1392	0	0	5248	0	8112	0	0	473	0	0	0	0	3673	0	0	0	0	0	0	588	0	0	0	0	0	1229	716	0	0	518	1814	0	0	0	0	0	0	0	0	0	0	0	6477	0	10024	0	2268	0	0	0	0	0	0	0	0	0	0	0	1141	0	0	0	0	0	0	0	0	442	0	0	0	1069	0	0	0	0	936	0	0	0	0	37741	0	0	0	0	0	0	0	0	0	9279	0	0	8254	0	0	0	0	0	4073	0	0	0	1287	0	265	0	0	0	0	0	0	0	0	2183	0	0	0	0	0	0	0	0	0	0	0	4078	0	0	0	0	213	0	0	0	0	0	0	0	0	0	0	0	0	0	0	0	15728	0	0	0	0	1336	0	1171	0	0	0	0	0	0	10457	0	0	0	0	0	0	0	0	0	0	0	0	0	0	0	0	0
no rank_root|no rank_cellular organisms|superkingdom_Bacteria|clade_Terrabacteria group|phylum_Firmicutes|class_Clostridia|order_Clostridiales|family_Lachnospiraceae|genus_Lachnoclostridium|no rank_unclassified Lachnoclostridium|species_Lachnoclostridium sp. An181	no rank_1|no rank_131567|superkingdom_2|clade_1783272|phylum_1239|class_186801|order_186802|family_186803|genus_1506553|no rank_2608895|species_1965575	0	0	0	0	0	0	0	0	0	0	0	0	0	0	0	0	0	0	0	0	0	0	0	0	0	0	0	0	0	0	0	0	0	0	0	0	0	0	0	0	0	0	0	0	0	0	0	0	0	0	0	0	0	0	0	0	0	0	0	0	0	0	0	0	0	0	0	0	0	0	0	0	0	0	0	0	0	0	0	0	0	0	0	0	0	0	0	0	0	0	0	0	0	0	0	0	0	0	0	0	0	0	0	0	0	0	0	0	0	0	0	0	0	0	0	0	0	0	0	0	0	0	0	0	0	0	0	0	0	0	0	0	0	0	0	0	0	0	0	0	0	0	0	0	0	0	0	0	767	0	0	0	0	0	0	0	0	0	0	0	0	0	0	0	0	0	0	0	0	0	0	0	0	0	0	0	0	0	0	0	0	0	0	0	0	0	0	0	0	0	0	0	0	0	0	0	0	0	0	0	0	0	0	0	0	0	0	0	0	0	0	0	0	0	0	0	0	0	0	0	0	0	0	0	0	0	0	0	0	0	0	0	0	0	0	0	0	0	0	0	0	0	0	0	0
no rank_root|no rank_cellular organisms|superkingdom_Bacteria|clade_Terrabacteria group|phylum_Firmicutes|class_Clostridia|order_Clostridiales|family_Lachnospiraceae|genus_Lachnoclostridium|no rank_unclassified Lachnoclostridium|species_Lachnoclostridium sp. An76	no rank_1|no rank_131567|superkingdom_2|clade_1783272|phylum_1239|class_186801|order_186802|family_186803|genus_1506553|no rank_2608895|species_1965654	0	0	0	0	0	0	0	0	0	0	0	0	0	0	0	0	0	0	0	0	0	0	0	0	0	0	0	0	0	0	0	0	0	0	0	0	0	0	0	0	0	0	0	0	0	0	0	0	0	0	0	0	0	0	0	0	0	0	0	0	0	0	0	0	0	0	0	0	0	0	0	0	0	0	0	0	0	0	0	0	0	0	0	0	0	0	0	0	0	0	0	0	0	0	0	0	0	0	0	0	0	0	0	0	0	0	0	0	0	2352	0	0	0	0	0	0	0	0	0	0	0	0	0	0	0	0	0	0	0	0	0	0	0	0	0	0	0	0	0	0	586	0	0	0	0	0	0	0	0	0	0	0	0	0	0	0	0	0	0	0	0	0	0	0	0	0	0	0	0	0	0	0	0	0	0	0	0	0	0	0	0	0	0	0	0	0	0	0	0	0	0	0	0	0	0	0	0	0	0	0	0	0	0	0	0	0	0	0	0	0	0	0	0	0	0	0	0	0	0	0	0	0	0	0	0	0	0	0	0	0	0	0	0	0	0	0	0	0	0	0	0	0	0	0	0
no rank_root|no rank_cellular organisms|superkingdom_Bacteria|clade_Terrabacteria group|phylum_Firmicutes|class_Clostridia|order_Clostridiales|family_Lachnospiraceae|genus_Lachnoclostridium|species_[Clostridium] hylemonae	no rank_1|no rank_131567|superkingdom_2|clade_1783272|phylum_1239|class_186801|order_186802|family_186803|genus_1506553|species_89153	0	0	2904	0	0	0	0	268	0	0	0	0	0	0	0	0	0	0	0	0	0	0	0	0	0	0	0	0	0	0	0	0	0	0	0	0	0	0	0	0	0	0	0	1726	0	1348	0	0	0	0	0	0	0	0	0	0	0	0	0	0	0	0	0	0	0	0	0	0	0	0	0	0	0	0	0	0	0	0	0	0	0	0	0	0	0	0	0	0	0	0	0	0	0	0	0	0	0	0	0	0	0	0	0	0	0	0	304	0	0	0	615	0	0	0	0	0	0	0	0	0	485	0	0	0	0	0	0	0	0	0	0	0	0	0	0	0	0	0	0	0	0	0	0	0	0	0	6271	0	0	3357	0	0	0	0	0	0	0	0	0	0	0	0	0	0	0	0	0	0	0	0	0	0	0	0	0	0	0	0	0	0	0	0	0	0	0	883	0	0	0	0	0	0	0	0	0	0	0	0	0	0	0	0	0	0	0	0	0	371	0	0	0	0	0	0	0	0	0	0	0	0	0	0	0	0	0	0	0	0	0	0	0	0	0	0	0	2727	0	0	0	0	0	0	0	0	0
no rank_root|no rank_cellular organisms|superkingdom_Bacteria|clade_Terrabacteria group|phylum_Firmicutes|class_Clostridia|order_Clostridiales|family_Lachnospiraceae|genus_Lachnoclostridium|species_[Clostridium] scindens	no rank_1|no rank_131567|superkingdom_2|clade_1783272|phylum_1239|class_186801|order_186802|family_186803|genus_1506553|species_29347	0	0	298	0	0	0	0	0	0	0	0	0	0	0	0	0	0	15629	0	0	0	0	0	0	118508	0	0	0	401	0	0	0	0	0	0	10678	0	0	0	0	0	168	0	0	0	0	0	0	0	0	0	0	0	0	729	0	0	0	0	0	0	0	0	0	0	1672	0	0	1263	16443	0	0	0	0	254	0	0	0	39780	0	0	0	0	0	0	0	0	0	0	1555	0	0	0	0	720	0	0	0	0	0	0	0	0	0	443	0	0	0	0	0	36896	377	0	0	0	0	0	398	0	3810	406	0	0	0	3022	0	0	0	0	0	0	0	0	0	1639	1632	4002	0	0	0	21180	0	0	0	0	2883	621	0	0	0	0	0	0	0	0	0	1653	0	0	0	2268	0	0	0	0	0	0	0	0	682	539	0	0	17156	0	742	171	0	0	0	0	467	0	0	0	0	0	0	331	1686	0	702	0	0	859	1012	0	0	17807	0	0	0	0	0	1725	0	0	0	0	0	225	2889	0	21340	0	0	0	0	0	0	0	895	0	0	0	0	0	0	0	0	17476	0	0	0	0	5041	0	0	0	0	0	54000	0	18930	0
no rank_root|no rank_cellular organisms|superkingdom_Bacteria|clade_Terrabacteria group|phylum_Firmicutes|class_Clostridia|order_Clostridiales|family_Lachnospiraceae|genus_Lachnoclostridium|species_[Clostridium] symbiosum	no rank_1|no rank_131567|superkingdom_2|clade_1783272|phylum_1239|class_186801|order_186802|family_186803|genus_1506553|species_1512	0	0	11366	0	0	2152	0	3023	2582	987	0	4063	1306	0	6353	0	530	0	0	1053	12958	3278	16202	0	0	0	22171	36771	0	0	2081	1496	92655	0	0	16906	0	3002	125148	47191	2043	84788	0	49517	961	714	675	3118	10288	25079	2719	3350	0	680	1325	0	19313	674	1657	604	18287	1469	0	0	0	1684	0	6629	54884	33234	3025	0	0	38666	0	0	16808	1255	0	2178	0	0	0	25301	0	0	3653	0	24463	10766	519	0	1330	983	9475	0	516	14386	2624	0	0	0	0	8170	28594	2616	0	0	0	56798	104025	24443	0	7558	0	11594	938	31900	14147	9729	2764	1995	0	0	7724	0	0	0	0	0	4505	16544	1251	2281	2872	2766	2724	0	0	7682	30212	1365	960	4995	0	1059	15611	0	1835	18845	0	0	0	0	28020	0	4870	5407	0	0	1988	0	3266	1157	0	0	0	4164	693	16957	750	3295	7595	11452	801	11016	2668	1350	482	50023	1227	8994	0	0	664	3161	72018	0	5182	2066	0	11109	0	0	42180	138756	1744	0	14241	3019	1599	3788	913	0	42510	0	206758	5094	0	0	0	18176	0	2860	0	0	0	0	0	0	0	2465	0	0	5535	1989	7153	6637	0	57855	21075	0	7831	0	0	66895	0	0	0	1621	8584	0	3545	0	42379
no rank_root|no rank_cellular organisms|superkingdom_Bacteria|clade_Terrabacteria group|phylum_Firmicutes|class_Clostridia|order_Clostridiales|family_Lachnospiraceae|genus_Lachnoclostridium|species_Lachnoclostridium edouardi	no rank_1|no rank_131567|superkingdom_2|clade_1783272|phylum_1239|class_186801|order_186802|family_186803|genus_1506553|species_1926283	0	0	0	0	0	0	0	981	0	0	0	565	1431	0	25745	0	0	2948	0	7978	0	0	0	0	3159	0	0	0	318	0	1594	1356	0	0	0	0	0	0	0	0	0	0	0	910	0	0	0	1362	1842	0	0	0	0	0	2347	0	1460	490	0	0	2712	0	844	434	0	0	1030	7740	0	0	0	0	0	0	0	0	13218	283	0	615	0	3302	0	0	0	0	0	0	4381	4637	0	1152	8954	13636	9244	0	0	0	0	0	4587	0	0	0	2377	0	15521	0	0	0	14002	3648	0	0	377	0	1373	9357	0	0	8663	0	0	0	0	0	0	0	0	0	0	4653	310	5465	716	933	12879	0	0	1419	0	244	0	0	0	0	10727	6252	0	0	0	0	0	0	0	0	930	1109	1319	0	0	0	0	5175	0	887	0	0	0	597	338	1091	0	0	0	3514	0	0	1720	0	770	0	0	0	0	2537	0	0	2515	0	0	0	0	0	0	0	1777	0	0	2223	0	0	8861	0	0	0	0	11431	0	0	0	5150	0	0	0	0	0	0	0	0	0	543	0	3652	0	0	8315	0	0	2285	0	0	0	675	0	0	426	0	0	804	7838	0	0	0	0
no rank_root|no rank_cellular organisms|superkingdom_Bacteria|clade_Terrabacteria group|phylum_Firmicutes|class_Clostridia|order_Clostridiales|family_Lachnospiraceae|genus_Lachnoclostridium|species_Lachnoclostridium phocaeense	no rank_1|no rank_131567|superkingdom_2|clade_1783272|phylum_1239|class_186801|order_186802|family_186803|genus_1506553|species_1871021	0	0	0	0	0	0	0	0	286	0	0	0	0	0	0	0	0	0	0	0	0	0	310	0	0	0	0	0	0	0	0	0	0	0	0	0	0	0	0	0	0	0	0	0	0	0	0	0	0	0	0	770	0	0	0	0	0	0	0	0	667	0	0	0	0	0	0	0	0	5634	0	0	951	0	0	0	0	0	0	0	0	0	0	0	0	0	0	0	0	0	0	0	0	0	0	0	0	530	0	0	0	0	0	1607	2105	281	0	601	0	0	0	0	0	1088	0	512	336	4650	0	0	2372	0	0	0	0	0	0	0	0	503	0	0	0	0	0	0	9887	0	0	0	2781	0	0	0	0	0	1996	0	0	0	0	0	0	0	0	0	0	0	0	0	0	0	0	0	0	0	0	0	0	13060	0	0	0	0	0	0	0	0	0	0	0	0	0	0	0	0	0	1902	0	494	0	0	0	0	0	0	0	0	8058	0	0	0	0	0	0	0	308	0	0	0	0	0	0	12424	0	0	0	0	0	0	1099	0	0	0	0	0	0	0	0	0	781	0	0	0	1008	0	0	0	387	0	0	0	0	0	0
no rank_root|no rank_cellular organisms|superkingdom_Bacteria|clade_Terrabacteria group|phylum_Firmicutes|class_Clostridia|order_Clostridiales|family_Lachnospiraceae|genus_Lachnospira	no rank_1|no rank_131567|superkingdom_2|clade_1783272|phylum_1239|class_186801|order_186802|family_186803|genus_28050	346939	352483	51506	47445	29579	117424	64135	126112	63528	61463	106210	70527	362598	42738	296586	63005	206251	63587	50369	295658	262275	91092	91258	37019	182953	56994	584113	38449	63944	499285	201035	401774	43619	690432	256470	176335	547336	84852	53516	3398980	111664	61800	103736	18726	153195	6926	292320	416088	395351	130312	106338	32829	182749	112442	82362	15180	17197	75239	30999	34946	32724	185150	110496	39359	15482	27283	61244	208951	5170	619044	354313	116919	91534	124229	311749	0	38998	9291	55611	34324	93098	21394	229387	38841	124803	48174	54414	305903	39025	193842	69895	157203	785498	116085	94445	409072	643887	75204	29118	189042	201548	318297	394284	63145	103609	23448	298797	148370	130278	240473	50367	54797	285879	73637	84777	32193	258440	49323	20662	420182	46887	90443	653846	0	948142	103969	26154	98751	83355	224870	16423	466431	105887	322818	388623	464542	281245	380772	59488	234282	302130	81344	445249	106781	87739	286665	52313	54265	0	82709	161235	5385	335589	34237	413806	151519	52264	49659	66494	48775	57258	54245	181497	341312	60211	123618	190880	158564	33441	41775	556311	1904920	100914	120626	60009	160555	385935	60278	527244	12901	77737	70457	126384	76449	462450	165066	47093	89151	166614	107874	23820	189895	32571	94338	266828	49876	76413	114815	138413	468469	273613	68156	30861	330019	47509	244858	337015	91055	65497	26264	184779	44852	45769	33864	0	261230	81194	137608	153103	219798	102157	101649	99578	244390	291421	477739	551048	46949	326864	407484	132020	23224	21278	131757	118612	134774	34956	57093	214954	165384	282424	216301	24230	79679	11044
no rank_root|no rank_cellular organisms|superkingdom_Bacteria|clade_Terrabacteria group|phylum_Firmicutes|class_Clostridia|order_Clostridiales|family_Lachnospiraceae|genus_Lachnospira|no rank_unclassified Lachnospira	no rank_1|no rank_131567|superkingdom_2|clade_1783272|phylum_1239|class_186801|order_186802|family_186803|genus_28050|no rank_2619274	26772	16944	38938	15929	13118	31130	25854	39596	6668	30747	17106	21022	107144	30439	51472	30889	29360	23591	27124	23731	41434	53141	20284	19369	111224	33434	25892	19328	44853	44676	42242	37968	27308	73109	44246	35560	35326	24763	52348	78673	28575	25255	78207	11071	20570	3267	37583	76279	55338	75144	34689	18158	22095	81435	36798	6395	11607	18475	10342	17805	31181	12973	23728	17515	10599	20001	37337	46178	3606	12360	54941	46306	60712	33416	137995	0	28902	4495	40793	18240	20491	14675	27341	21105	44426	39042	44415	38427	10703	108415	44793	38465	91031	80799	28203	37848	59090	29649	11671	73676	84894	87790	44014	41479	50137	12833	72689	100583	14127	179412	41105	25683	255046	19653	40494	20511	27279	22618	15098	79007	29682	40458	67448	0	96049	62998	5549	8339	38242	44360	12278	45739	35965	109436	37921	116963	41300	27363	16042	79369	48395	14786	51001	62586	80050	62916	42135	26424	0	37793	34807	3223	12493	34237	45658	53823	24551	22332	52182	30414	21085	40453	57414	73187	4961	49959	22418	30204	13120	41775	113749	166499	54833	58477	15950	44930	60140	35732	33924	9677	20409	33642	32799	57136	32860	48087	34030	33358	82864	37322	0	137240	25084	72363	36363	30417	29684	6623	107756	54487	130692	15365	18103	20142	43081	14429	49541	64738	15745	7033	34776	21569	45769	23426	0	41154	44355	82852	31668	43002	73489	35438	23565	83249	151126	93729	27424	27499	48818	35514	34665	8412	12579	48337	85861	53382	9278	18472	60734	100880	119749	50086	18756	38627	5645
no rank_root|no rank_cellular organisms|superkingdom_Bacteria|clade_Terrabacteria group|phylum_Firmicutes|class_Clostridia|order_Clostridiales|family_Lachnospiraceae|genus_Lachnospira|no rank_unclassified Lachnospira|species_Lachnospira sp. UBA3790	no rank_1|no rank_131567|superkingdom_2|clade_1783272|phylum_1239|class_186801|order_186802|family_186803|genus_28050|no rank_2619274|species_1946717	26772	16944	38938	15929	13118	31130	25854	39596	6668	30747	17106	21022	107144	30439	51472	30889	29360	23591	27124	23731	41434	53141	20284	19369	111224	33434	25892	19328	44853	44676	42242	37968	27308	73109	44246	35560	35326	24763	52348	78673	28575	25255	78207	11071	20570	3267	37583	76279	55338	75144	34689	18158	22095	81435	36798	6395	11607	18475	10342	17805	31181	12973	23728	17515	10599	20001	37337	46178	3606	12360	54941	46306	60712	33416	137995	0	28902	4495	40793	18240	20491	14675	27341	21105	44426	39042	44415	38427	10703	108415	44793	38465	91031	80799	28203	37848	59090	29649	11671	73676	84894	87790	44014	41479	50137	12833	72689	100583	14127	179412	41105	25683	255046	19653	40494	20511	27279	22618	15098	79007	29682	40458	67448	0	96049	62998	5549	8339	38242	44360	12278	45739	35965	109436	37921	116963	41300	27363	16042	79369	48395	14786	51001	62586	80050	62916	42135	26424	0	37793	34807	3223	12493	34237	45658	53823	24551	22332	52182	30414	21085	40453	57414	73187	4961	49959	22418	30204	13120	41775	113749	166499	54833	58477	15950	44930	60140	35732	33924	9677	20409	33642	32799	57136	32860	48087	34030	33358	82864	37322	0	137240	25084	72363	36363	30417	29684	6623	107756	54487	130692	15365	18103	20142	43081	14429	49541	64738	15745	7033	34776	21569	45769	23426	0	41154	44355	82852	31668	43002	73489	35438	23565	83249	151126	93729	27424	27499	48818	35514	34665	8412	12579	48337	85861	53382	9278	18472	60734	100880	119749	50086	18756	38627	5645
no rank_root|no rank_cellular organisms|superkingdom_Bacteria|clade_Terrabacteria group|phylum_Firmicutes|class_Clostridia|order_Clostridiales|family_Lachnospiraceae|genus_Lachnospira|species_Lachnospira eligens	no rank_1|no rank_131567|superkingdom_2|clade_1783272|phylum_1239|class_186801|order_186802|family_186803|genus_28050|species_39485	320166	335539	12568	31515	16460	86293	38280	86515	56859	30716	89104	49504	255454	12298	245113	32116	176890	39995	23244	271927	220841	37950	70974	17650	71728	23559	558220	19121	19090	454608	158792	363805	16311	617322	212224	140774	512010	60088	1167	3320307	83089	36544	25529	7654	132624	3659	254736	339808	340013	55167	71648	14670	160654	31007	45563	8784	5590	56764	20657	17141	1543	172177	86767	21843	4882	7282	23907	162772	1564	606684	299371	70612	30821	90812	173754	0	10095	4795	14817	16084	72607	6719	202045	17736	80376	9131	9999	267476	28321	85426	25101	118737	694467	35285	66242	371224	584796	45554	17447	115366	116653	230506	350270	21666	53472	10614	226107	47786	116150	61061	9262	29113	30833	53983	44283	11681	231161	26705	5563	341175	17204	49984	586397	0	852092	40971	20605	90411	45112	180509	4145	420691	69922	213382	350701	347578	239944	353409	43445	154912	253734	66558	394247	44194	7688	223748	10178	27841	0	44916	126427	2161	323096	0	368147	97695	27712	27327	14311	18360	36172	13791	124083	268124	55249	73659	168461	128360	20321	0	442561	1738420	46081	62149	44059	115624	325795	24546	493320	3224	57328	36814	93585	19312	429590	116978	13063	55792	83750	70552	23820	52654	7486	21975	230464	19459	46729	108191	30657	413982	142921	52790	12758	309877	4428	230428	287473	26317	49752	19230	150002	23282	0	10438	0	220076	36839	54755	121434	176795	28668	66211	76012	161140	140294	384010	523624	19449	278045	371970	97354	14812	8698	83420	32751	81391	25678	38620	154219	64503	162675	166214	5473	41051	5399
no rank_root|no rank_cellular organisms|superkingdom_Bacteria|clade_Terrabacteria group|phylum_Firmicutes|class_Clostridia|order_Clostridiales|family_Lachnospiraceae|genus_Lachnotalea	no rank_1|no rank_131567|superkingdom_2|clade_1783272|phylum_1239|class_186801|order_186802|family_186803|genus_1763508	0	0	602	0	0	0	0	0	0	0	0	983	684	0	6197	0	0	0	0	1372	370	0	0	0	0	0	0	0	0	0	0	0	0	0	1729	0	0	0	0	0	0	0	0	1355	1217	0	0	0	2179	0	0	0	0	1916	0	0	0	0	0	0	0	0	5432	0	691	0	0	0	0	0	0	405	1153	457	0	0	0	1481	0	3321	0	0	438	0	2516	0	0	483	782	0	1182	1042	0	0	0	852	0	0	552	999	0	557	0	0	0	0	2149	0	0	0	0	0	0	0	0	0	2567	4549	0	0	7099	0	0	0	0	0	0	0	0	0	0	6280	0	1396	0	1083	0	0	0	0	13588	1191	370	0	0	0	10201	0	0	0	0	728	0	0	813	482	0	0	0	0	0	0	1187	0	0	0	0	0	0	0	0	1362	1113	0	0	0	0	1809	732	0	0	291	0	0	0	0	0	0	743	1117	0	0	0	0	0	0	5263	0	0	847	0	2485	0	0	0	1250	0	0	0	0	0	0	0	0	0	1363	0	0	0	620	626	0	1548	0	2023	0	3453	0	3405	0	0	0	0	0	0	0	0	0	2180	0	0	0	0	0	0
no rank_root|no rank_cellular organisms|superkingdom_Bacteria|clade_Terrabacteria group|phylum_Firmicutes|class_Clostridia|order_Clostridiales|family_Lachnospiraceae|genus_Lachnotalea|no rank_unclassified Lachnotalea	no rank_1|no rank_131567|superkingdom_2|clade_1783272|phylum_1239|class_186801|order_186802|family_186803|genus_1763508|no rank_2640452	0	0	602	0	0	0	0	0	0	0	0	983	684	0	6197	0	0	0	0	1372	370	0	0	0	0	0	0	0	0	0	0	0	0	0	1729	0	0	0	0	0	0	0	0	1355	1217	0	0	0	2179	0	0	0	0	1916	0	0	0	0	0	0	0	0	5432	0	691	0	0	0	0	0	0	405	1153	457	0	0	0	1481	0	3321	0	0	438	0	2516	0	0	483	782	0	1182	1042	0	0	0	852	0	0	552	999	0	557	0	0	0	0	2149	0	0	0	0	0	0	0	0	0	2567	4549	0	0	7099	0	0	0	0	0	0	0	0	0	0	6280	0	1396	0	1083	0	0	0	0	13588	1191	370	0	0	0	10201	0	0	0	0	728	0	0	813	482	0	0	0	0	0	0	1187	0	0	0	0	0	0	0	0	1362	1113	0	0	0	0	1809	732	0	0	291	0	0	0	0	0	0	743	1117	0	0	0	0	0	0	5263	0	0	847	0	2485	0	0	0	1250	0	0	0	0	0	0	0	0	0	1363	0	0	0	620	626	0	1548	0	2023	0	3453	0	3405	0	0	0	0	0	0	0	0	0	2180	0	0	0	0	0	0
no rank_root|no rank_cellular organisms|superkingdom_Bacteria|clade_Terrabacteria group|phylum_Firmicutes|class_Clostridia|order_Clostridiales|family_Lachnospiraceae|genus_Lachnotalea|no rank_unclassified Lachnotalea|species_Lachnotalea sp. AF33-28	no rank_1|no rank_131567|superkingdom_2|clade_1783272|phylum_1239|class_186801|order_186802|family_186803|genus_1763508|no rank_2640452|species_2292046	0	0	602	0	0	0	0	0	0	0	0	983	684	0	6197	0	0	0	0	1372	370	0	0	0	0	0	0	0	0	0	0	0	0	0	1729	0	0	0	0	0	0	0	0	1355	1217	0	0	0	2179	0	0	0	0	1916	0	0	0	0	0	0	0	0	5432	0	691	0	0	0	0	0	0	405	1153	457	0	0	0	1481	0	3321	0	0	438	0	2516	0	0	483	782	0	1182	1042	0	0	0	852	0	0	552	999	0	557	0	0	0	0	2149	0	0	0	0	0	0	0	0	0	2567	4549	0	0	7099	0	0	0	0	0	0	0	0	0	0	6280	0	1396	0	1083	0	0	0	0	13588	1191	370	0	0	0	10201	0	0	0	0	728	0	0	813	482	0	0	0	0	0	0	1187	0	0	0	0	0	0	0	0	1362	1113	0	0	0	0	1809	732	0	0	291	0	0	0	0	0	0	743	1117	0	0	0	0	0	0	5263	0	0	847	0	2485	0	0	0	1250	0	0	0	0	0	0	0	0	0	1363	0	0	0	620	626	0	1548	0	2023	0	3453	0	3405	0	0	0	0	0	0	0	0	0	2180	0	0	0	0	0	0
no rank_root|no rank_cellular organisms|superkingdom_Bacteria|clade_Terrabacteria group|phylum_Firmicutes|class_Clostridia|order_Clostridiales|family_Lachnospiraceae|genus_Lacrimispora	no rank_1|no rank_131567|superkingdom_2|clade_1783272|phylum_1239|class_186801|order_186802|family_186803|genus_2719231	0	0	0	0	0	0	0	0	0	0	2276	0	0	0	0	0	7683	1983	97057	194	28380	0	0	0	0	872	8508	0	0	0	0	1272	588	736	0	0	1674	0	0	0	14867	61448	0	56528	0	0	449	0	536	123473	0	427	0	1101	8080	0	0	0	411	0	0	1904	2401	0	285	0	0	9746	0	43393	0	464	372	2199	3625	0	0	0	1336	14652	2084	0	0	70367	7271	0	0	516	5703	0	2920	6417	0	0	11022	3048	0	0	0	223	0	3151	0	135499	0	350	3383	98694	0	460	10937	573	0	288	0	0	0	91633	0	0	0	469	0	0	5015	41378	0	0	0	0	0	8009	0	0	0	0	0	0	0	0	2359	1586	6542	0	0	0	1184	0	0	89214	0	0	0	0	0	0	0	0	0	1394	0	0	0	0	0	602	0	0	0	0	3254	1048	0	703	0	0	0	4573	847	0	0	37561	0	148	2557	0	5176	0	0	203	0	0	5803	0	219	0	180	0	12950	0	0	0	0	0	0	576	0	0	2850	0	0	0	0	6077	0	0	0	0	6000	0	356	1735	909	0	0	0	0	0	0	0	940	0	4914	907	0	123504	0	0	0	476	0	374	0	0	0
no rank_root|no rank_cellular organisms|superkingdom_Bacteria|clade_Terrabacteria group|phylum_Firmicutes|class_Clostridia|order_Clostridiales|family_Lachnospiraceae|genus_Lacrimispora|species_Lacrimispora saccharolytica	no rank_1|no rank_131567|superkingdom_2|clade_1783272|phylum_1239|class_186801|order_186802|family_186803|genus_2719231|species_84030	0	0	0	0	0	0	0	0	0	0	2276	0	0	0	0	0	7683	1983	97057	194	28380	0	0	0	0	872	8508	0	0	0	0	1272	588	736	0	0	1674	0	0	0	14867	61448	0	56528	0	0	449	0	536	123473	0	427	0	1101	8080	0	0	0	411	0	0	1904	2401	0	285	0	0	9746	0	43393	0	464	372	2199	3625	0	0	0	1336	14652	2084	0	0	70367	7271	0	0	516	5703	0	2920	6417	0	0	11022	3048	0	0	0	223	0	3151	0	135499	0	350	3383	98694	0	460	10937	573	0	288	0	0	0	91633	0	0	0	469	0	0	5015	41378	0	0	0	0	0	8009	0	0	0	0	0	0	0	0	2359	1586	6542	0	0	0	1184	0	0	89214	0	0	0	0	0	0	0	0	0	1394	0	0	0	0	0	602	0	0	0	0	3254	1048	0	703	0	0	0	4573	847	0	0	37561	0	148	2557	0	5176	0	0	203	0	0	5803	0	219	0	180	0	12950	0	0	0	0	0	0	576	0	0	2850	0	0	0	0	6077	0	0	0	0	6000	0	356	1735	909	0	0	0	0	0	0	0	940	0	4914	907	0	123504	0	0	0	476	0	374	0	0	0
no rank_root|no rank_cellular organisms|superkingdom_Bacteria|clade_Terrabacteria group|phylum_Firmicutes|class_Clostridia|order_Clostridiales|family_Lachnospiraceae|genus_Marvinbryantia	no rank_1|no rank_131567|superkingdom_2|clade_1783272|phylum_1239|class_186801|order_186802|family_186803|genus_248744	0	0	0	0	0	0	0	0	0	0	0	0	0	0	0	0	0	0	0	0	0	0	0	0	0	0	0	0	0	0	0	0	0	0	0	0	0	0	0	0	0	0	0	0	0	0	0	0	0	0	0	0	0	0	0	0	0	0	0	0	0	0	0	0	0	0	0	0	0	0	0	0	0	0	0	0	0	0	0	0	0	0	0	0	0	0	0	0	0	0	0	0	0	0	0	0	0	0	0	426	0	0	0	0	0	0	0	0	0	0	0	0	0	0	0	0	0	0	0	0	0	0	0	0	0	0	0	0	0	0	0	0	0	0	0	0	0	0	0	0	0	0	0	0	0	0	0	0	0	0	0	0	0	0	0	0	0	0	0	0	0	0	0	0	0	0	0	0	0	0	0	0	0	0	0	0	0	0	0	0	0	0	0	0	0	0	0	0	0	0	0	0	0	0	0	0	0	0	0	0	0	0	0	0	0	0	0	0	0	0	0	0	0	0	0	0	0	0	0	0	0	0	0	0	0	0	0	0	0	0	0	0	0	0	0	0	0	0	0	0	0	0	0	0	0
no rank_root|no rank_cellular organisms|superkingdom_Bacteria|clade_Terrabacteria group|phylum_Firmicutes|class_Clostridia|order_Clostridiales|family_Lachnospiraceae|genus_Marvinbryantia|no rank_environmental samples	no rank_1|no rank_131567|superkingdom_2|clade_1783272|phylum_1239|class_186801|order_186802|family_186803|genus_248744|no rank_1399873	0	0	0	0	0	0	0	0	0	0	0	0	0	0	0	0	0	0	0	0	0	0	0	0	0	0	0	0	0	0	0	0	0	0	0	0	0	0	0	0	0	0	0	0	0	0	0	0	0	0	0	0	0	0	0	0	0	0	0	0	0	0	0	0	0	0	0	0	0	0	0	0	0	0	0	0	0	0	0	0	0	0	0	0	0	0	0	0	0	0	0	0	0	0	0	0	0	0	0	426	0	0	0	0	0	0	0	0	0	0	0	0	0	0	0	0	0	0	0	0	0	0	0	0	0	0	0	0	0	0	0	0	0	0	0	0	0	0	0	0	0	0	0	0	0	0	0	0	0	0	0	0	0	0	0	0	0	0	0	0	0	0	0	0	0	0	0	0	0	0	0	0	0	0	0	0	0	0	0	0	0	0	0	0	0	0	0	0	0	0	0	0	0	0	0	0	0	0	0	0	0	0	0	0	0	0	0	0	0	0	0	0	0	0	0	0	0	0	0	0	0	0	0	0	0	0	0	0	0	0	0	0	0	0	0	0	0	0	0	0	0	0	0	0	0
no rank_root|no rank_cellular organisms|superkingdom_Bacteria|clade_Terrabacteria group|phylum_Firmicutes|class_Clostridia|order_Clostridiales|family_Lachnospiraceae|genus_Marvinbryantia|no rank_environmental samples|species_uncultured Marvinbryantia sp.	no rank_1|no rank_131567|superkingdom_2|clade_1783272|phylum_1239|class_186801|order_186802|family_186803|genus_248744|no rank_1399873|species_1399874	0	0	0	0	0	0	0	0	0	0	0	0	0	0	0	0	0	0	0	0	0	0	0	0	0	0	0	0	0	0	0	0	0	0	0	0	0	0	0	0	0	0	0	0	0	0	0	0	0	0	0	0	0	0	0	0	0	0	0	0	0	0	0	0	0	0	0	0	0	0	0	0	0	0	0	0	0	0	0	0	0	0	0	0	0	0	0	0	0	0	0	0	0	0	0	0	0	0	0	426	0	0	0	0	0	0	0	0	0	0	0	0	0	0	0	0	0	0	0	0	0	0	0	0	0	0	0	0	0	0	0	0	0	0	0	0	0	0	0	0	0	0	0	0	0	0	0	0	0	0	0	0	0	0	0	0	0	0	0	0	0	0	0	0	0	0	0	0	0	0	0	0	0	0	0	0	0	0	0	0	0	0	0	0	0	0	0	0	0	0	0	0	0	0	0	0	0	0	0	0	0	0	0	0	0	0	0	0	0	0	0	0	0	0	0	0	0	0	0	0	0	0	0	0	0	0	0	0	0	0	0	0	0	0	0	0	0	0	0	0	0	0	0	0	0
no rank_root|no rank_cellular organisms|superkingdom_Bacteria|clade_Terrabacteria group|phylum_Firmicutes|class_Clostridia|order_Clostridiales|family_Lachnospiraceae|genus_Mediterraneibacter	no rank_1|no rank_131567|superkingdom_2|clade_1783272|phylum_1239|class_186801|order_186802|family_186803|genus_2316020	122042	65864	1398546	183183	293293	165633	200677	150498	81037	437067	67318	111995	184304	342087	329719	180098	121447	192730	69699	43676	148511	955951	398995	405540	602907	221912	160931	425382	784861	1687022	264272	140836	416845	44821	66001	140746	488746	34968	77146	4279626	55487	63989	440695	133557	44253	83418	87861	27511	37148	390498	448287	61688	104590	69382	555249	18485	60358	224209	159398	37905	153303	68949	122142	28855	24345	184231	114008	102208	23150	90651	110508	95455	47086	234724	290659	0	32686	58596	187965	114657	84209	118726	42259	120661	31499	49050	131868	15099	143115	33565	76483	76346	33464	119574	147162	44919	46949	100240	11001	214046	34109	114382	48802	1394642	475433	247173	50918	197154	15445	112635	306044	1038144	57011	191897	1153063	1395724	96395	244306	271350	151917	315777	184543	213179	11289	33087	390825	11695	7944	83721	128525	17828	332060	128328	382614	33108	47913	36475	25023	60729	14710	437945	63962	120420	151277	136774	981837	76702	339421	0	563450	197044	52575	288026	1052842	270020	171002	327947	60254	100175	663169	73631	438848	199936	27445	20344	62369	125214	72691	454277	174827	311154	285909	129499	735526	111808	257731	217294	151319	216195	245394	26586	383782	268712	380696	63617	577776	152300	89771	271642	70701	6977	2352830	255607	253200	401487	56518	191587	8543	576051	160477	91291	19137	67651	101399	390729	7073	84837	236098	179719	20916	108278	623975	6064120	88038	9531	55586	158212	97444	171296	134806	393067	164798	49415	203046	396639	48484	54518	252702	87752	200410	190475	10946	164460	496523	639294	336825	70556	744835	102499	334366	788266	314393	590028	231383	22167
no rank_root|no rank_cellular organisms|superkingdom_Bacteria|clade_Terrabacteria group|phylum_Firmicutes|class_Clostridia|order_Clostridiales|family_Lachnospiraceae|genus_Mediterraneibacter|species_[Ruminococcus] gnavus	no rank_1|no rank_131567|superkingdom_2|clade_1783272|phylum_1239|class_186801|order_186802|family_186803|genus_2316020|species_33038	5850	4133	361729	7222	251124	6061	161741	4965	15762	381603	3130	17947	9270	251362	24910	128343	10605	22883	10698	10260	51997	241068	131625	367603	217739	77833	92243	403830	589526	1681884	232484	13155	372824	4141	0	124244	68513	11366	23997	4121333	35571	41332	28594	63251	0	45776	4845	5661	15409	164056	110011	7959	9475	7941	39797	3425	24024	8509	133657	21986	147609	3722	6810	3230	7352	127927	35244	10067	11713	75255	17080	3764	6360	4569	76443	0	21896	23459	82384	19962	15175	85496	3012	72811	8601	9325	69537	2795	96821	12299	10830	58216	11573	28578	14388	6516	12934	70340	5571	45705	6567	6374	39996	1039069	86608	5379	10803	86327	1459	42982	13009	795793	20573	9947	358126	1241816	10452	63671	182708	73843	61334	18666	34786	0	17175	19449	2905	1471	5846	6320	14749	21998	29709	19794	10200	7354	20667	11794	24206	5447	120448	2941	10926	103460	47689	41887	21882	41202	0	92641	37359	40795	61348	1015427	187924	14768	200598	14014	16449	634260	31723	319892	22625	0	3308	31536	3429	13004	110730	118082	10645	59043	11990	57949	30569	227134	25388	19473	11862	183151	0	298172	231517	3518	15602	14584	152300	5781	123855	18396	1307	2094093	9314	9716	145956	5648	3234	1378	66011	6109	84080	1205	31373	3183	258692	0	77403	12366	6995	10257	31544	96892	5846590	12531	2440	3256	18613	18125	62545	24037	9168	37888	9079	34320	286934	4382	44411	220732	5027	16584	30819	0	8878	59562	271069	25886	3509	20992	25870	22435	28119	261457	521417	130422	19168
no rank_root|no rank_cellular organisms|superkingdom_Bacteria|clade_Terrabacteria group|phylum_Firmicutes|class_Clostridia|order_Clostridiales|family_Lachnospiraceae|genus_Mediterraneibacter|species_[Ruminococcus] lactaris	no rank_1|no rank_131567|superkingdom_2|clade_1783272|phylum_1239|class_186801|order_186802|family_186803|genus_2316020|species_46228	29356	2703	0	0	0	0	0	0	49923	0	34782	0	0	0	0	0	83335	0	0	0	0	0	0	0	0	131780	0	0	0	0	0	16150	0	18110	0	0	349343	0	0	0	0	0	353647	0	0	0	0	0	0	142666	0	5198	0	0	0	0	0	39611	0	0	0	42417	94323	0	0	0	0	46272	0	0	0	0	0	147091	40240	0	0	0	69345	0	0	0	0	0	0	0	0	0	0	0	0	3944	0	0	0	0	24634	0	0	0	0	0	0	0	111107	224384	25230	0	0	0	201112	0	0	795	0	0	0	0	0	0	215763	0	98073	0	0	239171	0	0	0	62721	0	0	72340	0	0	0	0	0	0	0	0	0	27700	0	18784	0	0	0	0	140543	0	0	133493	0	0	0	0	0	0	0	15459	0	63222	0	0	0	33853	44616	0	0	173638	0	86483	0	0	0	0	0	43391	0	0	0	0	0	23783	0	0	0	0	0	0	0	185813	0	0	0	148903	0	440860	117588	0	0	0	71345	0	0	0	78541	99395	0	0	0	0	0	0	0	40236	0	63777	0	0	0	309	0	0	22627	0	0	61203	53583	0	0	124838	186599	198247	0	24687	0	0	242769	214365	0	0	0	0
no rank_root|no rank_cellular organisms|superkingdom_Bacteria|clade_Terrabacteria group|phylum_Firmicutes|class_Clostridia|order_Clostridiales|family_Lachnospiraceae|genus_Mediterraneibacter|species_[Ruminococcus] torques	no rank_1|no rank_131567|superkingdom_2|clade_1783272|phylum_1239|class_186801|order_186802|family_186803|genus_2316020|species_33039	0	2325	1007104	13928	0	53906	27258	59049	2118	33853	14510	68153	20234	66668	121681	0	3920	158924	49172	12598	75892	654688	77138	0	406	2136	17975	4854	187006	0	5228	7796	0	2217	48318	0	13210	262	38305	0	0	4628	0	64647	0	29368	21647	8605	8809	63682	70740	21124	0	18379	117282	6742	33136	16930	0	2368	0	1805	5934	10438	11668	1994	53081	21494	9596	1711	78093	68086	584	7153	28679	0	6137	0	27621	33528	0	4152	31872	40395	0	30437	45827	608	16841	2813	0	5037	1630	67305	0	0	0	20105	432	125167	14118	0	0	247035	175923	5078	2332	55706	0	25739	47097	196374	1852	151854	0	95861	58234	160462	78352	39847	0	144015	6885	11289	0	19528	0	0	665	776	0	283696	5475	278880	15726	25042	5201	0	25911	805	304847	29523	23003	5279	5587	260671	30620	258865	0	97603	137704	5982	66637	0	47496	1349	77886	36630	23433	0	13786	75801	64051	436	279	4387	36554	6387	172166	53192	25545	174242	4523	264410	9411	0	6660	101001	20564	0	494	9540	0	137695	9752	211751	0	77853	2388	41896	0	126129	1143	184747	223950	17310	10135	0	11898	13564	0	0	24625	2478	88737	0	0	36669	48155	2135	40093	487835	0	66457	6688	15462	11570	3615	13010	62518	329734	9893	14427	9322	32997	926	2072	15296	755	12688	94955	0	12128	15284	108402	31890	29209	656	584	21691	97394	0	5234	95757	1194
no rank_root|no rank_cellular organisms|superkingdom_Bacteria|clade_Terrabacteria group|phylum_Firmicutes|class_Clostridia|order_Clostridiales|family_Lachnospiraceae|genus_Mediterraneibacter|species_Mediterraneibacter butyricigenes	no rank_1|no rank_131567|superkingdom_2|clade_1783272|phylum_1239|class_186801|order_186802|family_186803|genus_2316020|species_2316025	1039	1225	415	1873	0	2876	0	2833	0	0	2366	1166	2701	0	0	0	1717	0	0	10739	0	2535	0	0	0	845	0	0	0	0	0	0	0	1111	1513	0	3054	0	0	0	3817	0	2617	0	967	0	3333	0	0	0	2824	0	1615	2154	0	0	0	1826	11499	0	0	833	7407	473	0	0	0	0	0	0	1900	572	0	0	3397	0	0	6038	0	0	0	2690	663	0	1479	0	0	934	1733	0	923	0	0	0	0	5806	0	0	0	0	2957	2135	0	0	0	0	0	0	868	0	4545	0	0	0	0	0	2951	0	0	0	2969	3796	3746	0	0	0	1015	998	2633	0	0	0	0	5163	2244	0	0	1270	955	0	0	1211	1115	0	0	0	4310	0	0	0	11409	326	0	0	0	4729	0	0	2229	0	2050	0	0	4581	1131	2482	1178	0	580	0	3374	2577	2863	0	0	0	5354	0	4123	0	1642	0	0	13646	2368	2629	0	0	1793	0	0	0	1210	1278	8866	0	0	0	0	682	0	832	0	524	600	647	0	1874	0	1083	2433	0	0	0	0	1370	922	4527	1575	6111	2081	1244	642	3266	17902	0	764	929	4242	1298	0	2083	4077	2205	0	0	0	0	8228	3399	5557	0	0	0	0
no rank_root|no rank_cellular organisms|superkingdom_Bacteria|clade_Terrabacteria group|phylum_Firmicutes|class_Clostridia|order_Clostridiales|family_Lachnospiraceae|genus_Mediterraneibacter|species_Mediterraneibacter faecis	no rank_1|no rank_131567|superkingdom_2|clade_1783272|phylum_1239|class_186801|order_186802|family_186803|genus_2316020|species_592978	85795	55165	29297	160159	42169	102789	11677	82993	13233	17591	12115	22716	152098	24056	183127	17891	21868	4221	4237	8030	20620	32564	190231	32451	379727	9316	36682	13167	8329	5137	22930	103733	44021	19241	16170	16502	54623	23339	14843	158293	13403	7154	49001	5658	43285	5656	58034	13245	12929	20093	258874	27406	93499	40906	398169	7918	2552	156195	12124	10576	5693	20170	6829	14713	3630	15324	25682	23816	1840	0	13432	22672	40141	75909	133539	0	4651	27299	8614	59102	69034	26386	6711	7454	21418	7616	6932	10761	8503	14629	64729	9148	20260	23691	128249	32596	8908	4141	4998	34468	8940	105872	8805	15451	91979	12331	11431	37970	13118	38437	39398	23651	34586	29299	794937	58046	24080	3934	6607	37906	30075	15065	69687	0	15911	105753	7511	5473	74575	58707	2393	23633	19042	77805	4936	15516	10605	11958	7632	7513	12649	29391	56244	33940	63113	659474	6116	39352	0	225315	10571	5471	22044	37415	34599	150155	30505	9192	58062	28908	9014	37903	44643	20656	15626	21739	49700	8682	163369	3551	97950	50046	23637	413165	48485	30597	176396	30845	134882	13254	23447	59973	35505	225836	12110	346611	0	6136	137821	9140	5670	75916	57225	54189	14624	33065	27303	7164	57280	21871	7211	16438	5763	23867	35918	6426	7434	106647	25172	4456	30042	24259	217530	6134	0	35497	84708	64933	30388	36625	41470	115771	24957	155454	57855	20547	7269	15743	16523	116255	64699	8863	13126	232872	46559	275109	11317	655182	58007	44070	436543	34220	59057	5203	1804
no rank_root|no rank_cellular organisms|superkingdom_Bacteria|clade_Terrabacteria group|phylum_Firmicutes|class_Clostridia|order_Clostridiales|family_Lachnospiraceae|genus_Mediterraneibacter|species_Mediterraneibacter glycyrrhizinilyticus	no rank_1|no rank_131567|superkingdom_2|clade_1783272|phylum_1239|class_186801|order_186802|family_186803|genus_2316020|species_342942	0	0	0	0	0	0	0	0	0	3655	0	2011	0	0	0	33863	0	6700	5589	1768	0	25095	0	5484	0	0	14029	3529	0	0	3629	0	0	0	0	0	0	0	0	0	2694	10874	6833	0	0	2617	0	0	0	0	5837	0	0	0	0	398	644	1134	2116	2972	0	0	837	0	1195	38985	0	557	0	13684	0	359	0	0	6234	0	0	1798	0	1428	0	0	0	0	0	1671	9571	0	19215	3077	0	0	0	0	4524	0	472	5653	0	7907	1525	0	0	93085	9814	0	1121	17149	0	5475	0	22325	0	0	0	0	677	16238	3682	320	5633	2999	0	0	0	6922	263	0	0	0	685	2064	1760	0	0	0	0	0	2024	943	0	895	0	8596	1358	19803	13772	0	0	7346	0	0	4501	0	0	0	18957	417	0	0	1596	5250	4994	1769	0	2223	0	0	7430	0	0	0	0	0	23341	0	3495	0	1370	48988	0	16096	1689	0	0	2200	0	0	5782	1267	0	56293	0	3268	8090	493	1581	0	0	660	0	661	5889	0	6780	0	0	0	0	2982	2435	14987	0	2915	403	0	2161	4443	0	4268	10613	0	0	0	0	0	0	0	0	0	0	0	1411	0	15014	0	1833	68003	5688	0	6285	18715	4318	0	0
no rank_root|no rank_cellular organisms|superkingdom_Bacteria|clade_Terrabacteria group|phylum_Firmicutes|class_Clostridia|order_Clostridiales|family_Lachnospiraceae|genus_Mediterraneibacter|species_Mediterraneibacter massiliensis	no rank_1|no rank_131567|superkingdom_2|clade_1783272|phylum_1239|class_186801|order_186802|family_186803|genus_2316020|species_1720300	0	311	0	0	0	0	0	656	0	364	412	0	0	0	0	0	0	0	0	279	0	0	0	0	5034	0	0	0	0	0	0	0	0	0	0	0	0	0	0	0	0	0	0	0	0	0	0	0	0	0	0	0	0	0	0	0	0	0	0	0	0	0	0	0	498	0	0	0	0	0	0	0	0	0	2124	0	0	0	0	635	0	0	0	0	0	0	0	0	0	745	0	0	0	0	0	0	0	0	0	797	0	0	0	0	0	0	0	0	0	0	880	0	0	0	0	0	0	0	0	0	0	0	0	0	0	0	0	0	0	0	0	668	0	969	0	0	0	0	0	0	0	0	1430	0	239	0	0	0	0	0	0	0	0	0	0	0	0	0	0	0	0	0	398	0	0	0	497	0	0	0	0	0	0	0	0	0	0	0	0	0	1002	0	0	0	0	0	0	0	0	0	0	397	900	0	0	0	428	0	0	0	0	0	0	0	0	0	0	0	0	0	1728	0	0	0	0	0	0	1798	0	1244	0	0	0	683	949	0	0	0	0	0	0	0	0	0	0	3939	0	0	4119	0	0	0	0	0	0
no rank_root|no rank_cellular organisms|superkingdom_Bacteria|clade_Terrabacteria group|phylum_Firmicutes|class_Clostridia|order_Clostridiales|family_Lachnospiraceae|genus_Merdimonas	no rank_1|no rank_131567|superkingdom_2|clade_1783272|phylum_1239|class_186801|order_186802|family_186803|genus_2023266	0	0	0	0	0	0	454	0	2228	0	1102	212	0	0	1638	0	543	7172	0	359	146	0	763	0	0	0	1196	0	0	0	0	510	342	0	0	0	0	0	0	0	2471	0	0	6436	0	0	0	273	443	946	0	386	0	0	0	0	0	0	0	91	131	1130	964	0	424	1385	0	0	0	3433	0	0	432	148	0	0	463	0	320	1482	0	0	0	1015	2785	0	0	894	0	2241	2303	3136	140	1039	227	1461	0	1870	0	0	0	105	0	2838	24874	979	2844	489	0	1433	0	0	0	13408	0	2887	395	20746	0	837	789	0	0	487	0	0	0	0	0	1560	0	0	0	99	0	0	29338	0	0	1744	8217	0	106	0	0	0	4941	0	0	0	0	0	0	0	1141	0	0	14717	0	1081	14911	0	0	875	0	0	0	0	391	15018	793	662	0	9919	0	710	0	0	3476	0	361	416	0	223	0	0	0	4070	0	0	0	2086	0	0	0	2762	1529	0	263	0	1275	0	0	0	0	0	0	0	0	0	0	0	0	57999	0	0	0	224	914	127	2970	0	24777	0	2454	0	129	0	0	0	49565	0	806	0	7684	363	0	0	482	2294	0	3736	0	71742	0
no rank_root|no rank_cellular organisms|superkingdom_Bacteria|clade_Terrabacteria group|phylum_Firmicutes|class_Clostridia|order_Clostridiales|family_Lachnospiraceae|genus_Merdimonas|species_Merdimonas faecis	no rank_1|no rank_131567|superkingdom_2|clade_1783272|phylum_1239|class_186801|order_186802|family_186803|genus_2023266|species_1653435	0	0	0	0	0	0	454	0	2228	0	1102	212	0	0	1638	0	543	7172	0	359	146	0	763	0	0	0	1196	0	0	0	0	510	342	0	0	0	0	0	0	0	2471	0	0	6436	0	0	0	273	443	946	0	386	0	0	0	0	0	0	0	91	131	1130	964	0	424	1385	0	0	0	3433	0	0	432	148	0	0	463	0	320	1482	0	0	0	1015	2785	0	0	894	0	2241	2303	3136	140	1039	227	1461	0	1870	0	0	0	105	0	2838	24874	979	2844	489	0	1433	0	0	0	13408	0	2887	395	20746	0	837	789	0	0	487	0	0	0	0	0	1560	0	0	0	99	0	0	29338	0	0	1744	8217	0	106	0	0	0	4941	0	0	0	0	0	0	0	1141	0	0	14717	0	1081	14911	0	0	875	0	0	0	0	391	15018	793	662	0	9919	0	710	0	0	3476	0	361	416	0	223	0	0	0	4070	0	0	0	2086	0	0	0	2762	1529	0	263	0	1275	0	0	0	0	0	0	0	0	0	0	0	0	57999	0	0	0	224	914	127	2970	0	24777	0	2454	0	129	0	0	0	49565	0	806	0	7684	363	0	0	482	2294	0	3736	0	71742	0
no rank_root|no rank_cellular organisms|superkingdom_Bacteria|clade_Terrabacteria group|phylum_Firmicutes|class_Clostridia|order_Clostridiales|family_Lachnospiraceae|genus_Oribacterium	no rank_1|no rank_131567|superkingdom_2|clade_1783272|phylum_1239|class_186801|order_186802|family_186803|genus_265975	0	61	0	0	0	0	0	0	0	0	0	0	0	0	0	0	0	0	0	0	0	0	0	0	0	0	0	0	0	0	0	0	0	0	0	0	0	0	0	0	0	0	0	0	0	0	0	0	0	0	0	0	0	0	0	0	0	0	0	0	0	0	0	0	0	0	0	0	0	0	0	0	0	0	0	0	0	0	0	0	0	0	0	0	0	0	0	0	0	0	0	0	0	0	0	0	0	0	0	0	0	0	0	0	0	0	0	0	0	0	0	43041	0	0	0	0	0	0	0	0	0	0	0	0	0	0	0	0	0	0	0	0	0	0	0	0	0	0	0	0	0	1200	0	0	0	0	0	0	0	0	0	0	0	0	0	0	0	0	0	0	0	0	0	0	0	0	0	0	0	0	0	0	0	0	0	0	0	0	0	0	0	0	0	0	0	0	0	0	0	0	0	0	0	0	0	0	0	0	0	0	0	0	0	0	0	0	0	0	0	0	0	0	0	0	0	61	0	0	0	0	0	0	0	0	48	0	0	0	0	0	0	0	0	0	0	0	0	0	0	0	0	0	0	0	0
no rank_root|no rank_cellular organisms|superkingdom_Bacteria|clade_Terrabacteria group|phylum_Firmicutes|class_Clostridia|order_Clostridiales|family_Lachnospiraceae|genus_Oribacterium|no rank_unclassified Oribacterium	no rank_1|no rank_131567|superkingdom_2|clade_1783272|phylum_1239|class_186801|order_186802|family_186803|genus_265975|no rank_2629782	0	61	0	0	0	0	0	0	0	0	0	0	0	0	0	0	0	0	0	0	0	0	0	0	0	0	0	0	0	0	0	0	0	0	0	0	0	0	0	0	0	0	0	0	0	0	0	0	0	0	0	0	0	0	0	0	0	0	0	0	0	0	0	0	0	0	0	0	0	0	0	0	0	0	0	0	0	0	0	0	0	0	0	0	0	0	0	0	0	0	0	0	0	0	0	0	0	0	0	0	0	0	0	0	0	0	0	0	0	0	0	43041	0	0	0	0	0	0	0	0	0	0	0	0	0	0	0	0	0	0	0	0	0	0	0	0	0	0	0	0	0	1200	0	0	0	0	0	0	0	0	0	0	0	0	0	0	0	0	0	0	0	0	0	0	0	0	0	0	0	0	0	0	0	0	0	0	0	0	0	0	0	0	0	0	0	0	0	0	0	0	0	0	0	0	0	0	0	0	0	0	0	0	0	0	0	0	0	0	0	0	0	0	0	0	0	61	0	0	0	0	0	0	0	0	48	0	0	0	0	0	0	0	0	0	0	0	0	0	0	0	0	0	0	0	0
no rank_root|no rank_cellular organisms|superkingdom_Bacteria|clade_Terrabacteria group|phylum_Firmicutes|class_Clostridia|order_Clostridiales|family_Lachnospiraceae|genus_Oribacterium|no rank_unclassified Oribacterium|species_Oribacterium sp.	no rank_1|no rank_131567|superkingdom_2|clade_1783272|phylum_1239|class_186801|order_186802|family_186803|genus_265975|no rank_2629782|species_1969407	0	61	0	0	0	0	0	0	0	0	0	0	0	0	0	0	0	0	0	0	0	0	0	0	0	0	0	0	0	0	0	0	0	0	0	0	0	0	0	0	0	0	0	0	0	0	0	0	0	0	0	0	0	0	0	0	0	0	0	0	0	0	0	0	0	0	0	0	0	0	0	0	0	0	0	0	0	0	0	0	0	0	0	0	0	0	0	0	0	0	0	0	0	0	0	0	0	0	0	0	0	0	0	0	0	0	0	0	0	0	0	43041	0	0	0	0	0	0	0	0	0	0	0	0	0	0	0	0	0	0	0	0	0	0	0	0	0	0	0	0	0	1200	0	0	0	0	0	0	0	0	0	0	0	0	0	0	0	0	0	0	0	0	0	0	0	0	0	0	0	0	0	0	0	0	0	0	0	0	0	0	0	0	0	0	0	0	0	0	0	0	0	0	0	0	0	0	0	0	0	0	0	0	0	0	0	0	0	0	0	0	0	0	0	0	0	61	0	0	0	0	0	0	0	0	48	0	0	0	0	0	0	0	0	0	0	0	0	0	0	0	0	0	0	0	0
no rank_root|no rank_cellular organisms|superkingdom_Bacteria|clade_Terrabacteria group|phylum_Firmicutes|class_Clostridia|order_Clostridiales|family_Lachnospiraceae|genus_Pseudobutyrivibrio	no rank_1|no rank_131567|superkingdom_2|clade_1783272|phylum_1239|class_186801|order_186802|family_186803|genus_46205	0	1392	0	0	0	0	0	0	0	0	0	0	722	0	0	0	0	0	0	0	0	0	0	0	2506	0	0	0	0	0	0	0	0	0	0	0	1872	0	0	0	0	0	0	0	1123	0	0	0	0	0	0	0	0	0	0	0	0	0	0	0	0	0	0	0	245	0	0	3543	0	0	0	274	0	0	2745	0	0	0	0	0	0	0	520	0	0	0	0	0	0	0	0	297	0	0	0	426	3210	0	0	0	0	676	0	0	0	0	195	0	0	0	347	0	0	0	0	0	0	0	0	0	0	0	0	0	0	0	0	3843	1618	1827	0	1126	0	0	0	0	0	0	0	345	4979	0	0	0	0	0	4159	0	0	0	0	0	0	0	0	482	0	0	0	0	0	0	2545	0	1029	0	994	0	0	0	1873	26785	0	0	0	0	0	0	0	0	0	0	0	0	4950	1586	0	0	0	2820	0	0	0	104021	0	0	0	0	0	0	0	0	0	1138	0	0	0	0	0	0	0	0	0	0	0	2100	1719	0	0	0	0	0	530	10533	1266	0	0	0	1807	739	0	0	0	0	0	0	0	1615	0	270	0	0	0	0	0
no rank_root|no rank_cellular organisms|superkingdom_Bacteria|clade_Terrabacteria group|phylum_Firmicutes|class_Clostridia|order_Clostridiales|family_Lachnospiraceae|genus_Pseudobutyrivibrio|no rank_environmental samples	no rank_1|no rank_131567|superkingdom_2|clade_1783272|phylum_1239|class_186801|order_186802|family_186803|genus_46205|no rank_557191	0	1392	0	0	0	0	0	0	0	0	0	0	722	0	0	0	0	0	0	0	0	0	0	0	2506	0	0	0	0	0	0	0	0	0	0	0	1872	0	0	0	0	0	0	0	1123	0	0	0	0	0	0	0	0	0	0	0	0	0	0	0	0	0	0	0	245	0	0	3543	0	0	0	274	0	0	2745	0	0	0	0	0	0	0	520	0	0	0	0	0	0	0	0	297	0	0	0	426	3210	0	0	0	0	676	0	0	0	0	195	0	0	0	347	0	0	0	0	0	0	0	0	0	0	0	0	0	0	0	0	3843	1618	1827	0	1126	0	0	0	0	0	0	0	345	4979	0	0	0	0	0	4159	0	0	0	0	0	0	0	0	482	0	0	0	0	0	0	2545	0	1029	0	994	0	0	0	1873	26785	0	0	0	0	0	0	0	0	0	0	0	0	4950	1586	0	0	0	2820	0	0	0	104021	0	0	0	0	0	0	0	0	0	1138	0	0	0	0	0	0	0	0	0	0	0	2100	1719	0	0	0	0	0	530	10533	1266	0	0	0	1807	739	0	0	0	0	0	0	0	1615	0	270	0	0	0	0	0
no rank_root|no rank_cellular organisms|superkingdom_Bacteria|clade_Terrabacteria group|phylum_Firmicutes|class_Clostridia|order_Clostridiales|family_Lachnospiraceae|genus_Pseudobutyrivibrio|no rank_environmental samples|species_uncultured Pseudobutyrivibrio sp.	no rank_1|no rank_131567|superkingdom_2|clade_1783272|phylum_1239|class_186801|order_186802|family_186803|genus_46205|no rank_557191|species_557192	0	1392	0	0	0	0	0	0	0	0	0	0	722	0	0	0	0	0	0	0	0	0	0	0	2506	0	0	0	0	0	0	0	0	0	0	0	1872	0	0	0	0	0	0	0	1123	0	0	0	0	0	0	0	0	0	0	0	0	0	0	0	0	0	0	0	245	0	0	3543	0	0	0	274	0	0	2745	0	0	0	0	0	0	0	520	0	0	0	0	0	0	0	0	297	0	0	0	426	3210	0	0	0	0	676	0	0	0	0	195	0	0	0	347	0	0	0	0	0	0	0	0	0	0	0	0	0	0	0	0	3843	1618	1827	0	1126	0	0	0	0	0	0	0	345	4979	0	0	0	0	0	4159	0	0	0	0	0	0	0	0	482	0	0	0	0	0	0	2545	0	1029	0	994	0	0	0	1873	26785	0	0	0	0	0	0	0	0	0	0	0	0	4950	1586	0	0	0	2820	0	0	0	104021	0	0	0	0	0	0	0	0	0	1138	0	0	0	0	0	0	0	0	0	0	0	2100	1719	0	0	0	0	0	530	10533	1266	0	0	0	1807	739	0	0	0	0	0	0	0	1615	0	270	0	0	0	0	0
no rank_root|no rank_cellular organisms|superkingdom_Bacteria|clade_Terrabacteria group|phylum_Firmicutes|class_Clostridia|order_Clostridiales|family_Lachnospiraceae|genus_Robinsoniella	no rank_1|no rank_131567|superkingdom_2|clade_1783272|phylum_1239|class_186801|order_186802|family_186803|genus_588605	0	0	0	0	0	0	0	0	0	0	0	0	0	0	0	0	0	0	0	0	1170	0	0	0	0	0	0	0	0	0	0	0	838	0	0	0	0	0	0	0	0	2917	0	0	0	0	0	0	0	6493	2140	0	0	0	0	0	0	0	0	0	0	0	0	0	0	0	0	0	0	436	0	0	0	0	0	0	2340	0	0	0	0	0	0	0	0	0	0	0	0	0	0	0	0	0	0	0	0	0	0	0	0	0	848	0	0	0	0	0	0	0	0	0	0	0	0	0	0	0	0	0	0	0	0	0	0	0	0	0	0	0	0	0	0	479	0	0	0	0	0	0	0	0	0	0	0	0	0	0	7537	0	0	0	0	0	0	0	0	0	0	0	0	473	0	0	0	0	0	602	0	0	0	0	0	0	0	0	0	0	0	0	0	0	0	0	0	0	0	0	0	0	0	646	0	0	1152	0	0	0	0	0	0	0	0	0	1026	0	0	0	0	0	0	0	0	0	0	0	0	0	0	0	0	0	0	0	0	0	0	0	0	0	0	0	0	0	0	0	0	0	0	0	0	0	0	0	0
no rank_root|no rank_cellular organisms|superkingdom_Bacteria|clade_Terrabacteria group|phylum_Firmicutes|class_Clostridia|order_Clostridiales|family_Lachnospiraceae|genus_Robinsoniella|no rank_environmental samples	no rank_1|no rank_131567|superkingdom_2|clade_1783272|phylum_1239|class_186801|order_186802|family_186803|genus_588605|no rank_904189	0	0	0	0	0	0	0	0	0	0	0	0	0	0	0	0	0	0	0	0	1170	0	0	0	0	0	0	0	0	0	0	0	838	0	0	0	0	0	0	0	0	2917	0	0	0	0	0	0	0	6493	2140	0	0	0	0	0	0	0	0	0	0	0	0	0	0	0	0	0	0	436	0	0	0	0	0	0	2340	0	0	0	0	0	0	0	0	0	0	0	0	0	0	0	0	0	0	0	0	0	0	0	0	0	848	0	0	0	0	0	0	0	0	0	0	0	0	0	0	0	0	0	0	0	0	0	0	0	0	0	0	0	0	0	0	479	0	0	0	0	0	0	0	0	0	0	0	0	0	0	7537	0	0	0	0	0	0	0	0	0	0	0	0	473	0	0	0	0	0	602	0	0	0	0	0	0	0	0	0	0	0	0	0	0	0	0	0	0	0	0	0	0	0	646	0	0	1152	0	0	0	0	0	0	0	0	0	1026	0	0	0	0	0	0	0	0	0	0	0	0	0	0	0	0	0	0	0	0	0	0	0	0	0	0	0	0	0	0	0	0	0	0	0	0	0	0	0	0
no rank_root|no rank_cellular organisms|superkingdom_Bacteria|clade_Terrabacteria group|phylum_Firmicutes|class_Clostridia|order_Clostridiales|family_Lachnospiraceae|genus_Robinsoniella|no rank_environmental samples|species_uncultured Robinsoniella sp.	no rank_1|no rank_131567|superkingdom_2|clade_1783272|phylum_1239|class_186801|order_186802|family_186803|genus_588605|no rank_904189|species_904190	0	0	0	0	0	0	0	0	0	0	0	0	0	0	0	0	0	0	0	0	1170	0	0	0	0	0	0	0	0	0	0	0	838	0	0	0	0	0	0	0	0	2917	0	0	0	0	0	0	0	6493	2140	0	0	0	0	0	0	0	0	0	0	0	0	0	0	0	0	0	0	436	0	0	0	0	0	0	2340	0	0	0	0	0	0	0	0	0	0	0	0	0	0	0	0	0	0	0	0	0	0	0	0	0	848	0	0	0	0	0	0	0	0	0	0	0	0	0	0	0	0	0	0	0	0	0	0	0	0	0	0	0	0	0	0	479	0	0	0	0	0	0	0	0	0	0	0	0	0	0	7537	0	0	0	0	0	0	0	0	0	0	0	0	473	0	0	0	0	0	602	0	0	0	0	0	0	0	0	0	0	0	0	0	0	0	0	0	0	0	0	0	0	0	646	0	0	1152	0	0	0	0	0	0	0	0	0	1026	0	0	0	0	0	0	0	0	0	0	0	0	0	0	0	0	0	0	0	0	0	0	0	0	0	0	0	0	0	0	0	0	0	0	0	0	0	0	0	0
no rank_root|no rank_cellular organisms|superkingdom_Bacteria|clade_Terrabacteria group|phylum_Firmicutes|class_Clostridia|order_Clostridiales|family_Lachnospiraceae|genus_Roseburia	no rank_1|no rank_131567|superkingdom_2|clade_1783272|phylum_1239|class_186801|order_186802|family_186803|genus_841	771186	485685	138602	193969	229105	759037	63998	388456	93898	61212	251477	206774	384970	125329	971194	311086	488468	141473	25976	222129	626881	376003	183901	169603	150204	251036	130079	189963	185219	371545	438410	1004240	521990	1294913	478235	1843653	717465	184899	152148	212199	1420433	790132	123550	58385	353162	130992	432801	485125	1031379	247577	1171520	70139	370891	405435	964820	81877	75767	1796712	376026	475032	31224	357502	209797	156319	55957	57912	3343153	197629	58444	230394	657715	275377	213592	269691	999863	1226	140463	79760	165896	704930	207057	42373	141384	198269	248162	174408	29005	485009	381378	340494	294573	168205	841462	163040	405819	804605	875735	112150	373055	1462084	506863	1482060	187364	158816	311199	108427	235296	701806	122959	126455	104288	233101	137362	246300	587852	90503	602839	299525	33311	2505528	520061	292974	282603	41542	1773121	1527904	73549	278595	348182	515501	15576	524176	878140	418172	633304	828196	857164	554957	212639	142578	3018217	428257	273441	380918	133486	573569	168682	100732	870	203945	439228	29095	90893	3466	234706	952440	489887	396600	419339	349402	360485	72711	760770	594464	174794	2158808	483935	248070	189132	43828	303577	523495	908679	995361	373595	513069	848475	119389	547097	13221	280211	1262099	83554	87275	161067	663372	77388	1087911	154113	1113505	521842	127376	146243	628177	108200	52080	195056	234918	5231537	204433	364615	57029	267289	285352	52250	242691	342506	268618	1107851	203635	835655	165133	136722	72366	5999	451422	711062	1013944	512072	365977	531882	438998	141718	2237208	1260211	210686	477366	75363	818069	255110	143000	103562	461942	502272	1514338	463167	201320	380429	296880	1021236	273090	910698	172619	192269	15951
no rank_root|no rank_cellular organisms|superkingdom_Bacteria|clade_Terrabacteria group|phylum_Firmicutes|class_Clostridia|order_Clostridiales|family_Lachnospiraceae|genus_Roseburia|no rank_environmental samples	no rank_1|no rank_131567|superkingdom_2|clade_1783272|phylum_1239|class_186801|order_186802|family_186803|genus_841|no rank_512313	193954	61472	45246	72318	38527	134806	29674	99655	18725	23068	59219	44973	65930	17861	117989	89890	38103	25568	3694	36021	122349	78812	28907	47914	18192	64309	30259	31092	25666	38869	130138	277146	54209	134586	52624	152872	110382	21588	13796	64510	251762	293013	35473	14197	85579	2608	88794	78669	148307	80855	480845	12951	150380	133798	81581	17383	23735	216319	34434	62070	17682	82360	68911	20487	16178	18588	644049	19278	18157	34042	125988	22867	48369	75001	118664	0	16587	20427	45437	119985	35023	11209	26707	23096	32144	83449	9379	79635	89726	97805	30851	28220	97709	50778	94765	80683	301794	23304	77618	258219	67821	217444	44194	57027	50483	24265	50216	143417	31302	21335	13594	45065	30704	81822	209534	40239	103642	53065	8340	432701	84041	43823	70077	7974	228150	354493	19050	42571	61234	116307	2637	116330	128916	72467	178239	144183	85583	166397	31455	53395	238577	74307	31507	63388	34236	104412	36897	42260	870	38355	153879	5946	24825	0	55128	175916	49520	45719	59961	19124	63065	27438	354220	78548	24196	388411	133407	66365	56248	10204	61820	144764	193234	194335	39907	106897	141284	41944	112895	1006	64020	132111	3003	11803	30346	190984	37838	100211	27606	259312	0	41076	38750	138223	43118	6136	37841	57233	975014	19317	63787	9113	35881	75430	13381	75104	129397	30266	456556	54141	146230	36849	39748	25660	1257	81509	135338	145528	132794	98514	85397	80925	48616	409534	222729	54281	122960	26492	70539	49800	35322	26425	145709	173970	148089	125182	44111	99339	66447	144130	106264	147151	30908	29234	0
no rank_root|no rank_cellular organisms|superkingdom_Bacteria|clade_Terrabacteria group|phylum_Firmicutes|class_Clostridia|order_Clostridiales|family_Lachnospiraceae|genus_Roseburia|no rank_environmental samples|species_Roseburia sp. CAG:182	no rank_1|no rank_131567|superkingdom_2|clade_1783272|phylum_1239|class_186801|order_186802|family_186803|genus_841|no rank_512313|species_1262942	0	0	0	0	0	0	0	8090	0	0	0	0	0	0	0	0	0	0	0	0	0	0	0	0	0	0	0	0	0	0	0	0	0	0	0	1232	0	0	0	0	0	0	0	0	0	0	0	693	830	0	0	0	0	0	0	0	0	0	0	0	0	0	0	0	0	0	0	0	0	0	0	0	0	0	0	0	0	0	0	0	0	0	0	0	0	0	0	477	0	0	364	716	0	0	0	4262	0	0	0	0	0	0	0	0	599	0	0	0	5960	0	0	0	0	0	0	0	0	0	0	0	0	0	0	0	0	0	0	0	0	0	0	0	1149	0	0	0	0	725	0	0	40217	0	0	0	0	0	0	0	0	0	0	0	0	0	0	0	0	0	0	0	0	0	0	0	0	0	0	303	0	0	0	0	667	0	0	0	0	0	0	0	0	0	0	0	492	935	0	0	0	0	0	0	0	0	0	0	0	318	0	0	437	0	0	0	0	660	0	0	0	0	0	0	0	0	0	5656	0	0	0	0	2526	0	625	0	1052	0	4962	0	0	0	0	0	0	0	0	2172	0	0	0	0	1175	2170	0	359	0
no rank_root|no rank_cellular organisms|superkingdom_Bacteria|clade_Terrabacteria group|phylum_Firmicutes|class_Clostridia|order_Clostridiales|family_Lachnospiraceae|genus_Roseburia|no rank_environmental samples|species_Roseburia sp. CAG:197	no rank_1|no rank_131567|superkingdom_2|clade_1783272|phylum_1239|class_186801|order_186802|family_186803|genus_841|no rank_512313|species_1262943	15024	0	0	0	0	24702	7843	12032	4700	3924	4035	12138	12346	0	12829	58519	4303	3648	0	7541	0	12333	9112	8534	0	0	0	19860	0	0	0	43207	5636	9724	0	69703	18810	7923	0	5141	18362	8218	0	1562	0	0	26042	10955	22925	11914	0	0	4342	15767	34444	9386	0	15085	7967	13228	0	7386	0	0	3213	4156	0	0	7902	0	42146	0	7425	0	0	0	8314	0	15242	17667	0	0	6152	0	0	0	0	21752	0	0	0	7332	25546	11310	0	5938	14563	0	6326	16442	0	11468	7517	27983	0	0	22450	12811	2498	0	0	0	0	63959	32236	0	11379	17700	0	43604	13822	7942	0	0	12362	16487	0	4291	12176	0	0	0	25855	0	14458	81500	34148	8591	0	17974	8889	5642	8327	13154	0	12706	2225	0	0	14995	11995	2696	0	0	0	12598	14817	0	9001	0	28537	2370	14950	13913	2968	30179	9593	26793	0	0	9343	46329	18448	29417	25785	0	15162	9366	17349	0	0	14432	0	0	0	10344	27599	26625	0	44915	0	0	2899	10320	17593	0	4347	1739	265927	0	11830	0	16148	6673	0	0	0	6105	3843	2189	41894	19772	0	16366	0	8180	0	0	25422	13172	0	9451	4865	20726	13681	5276	24313	0	16796	0	9828	0	14641	17009	46398	11651	0	20653	17074	21764	35680	74088	0	0	0
no rank_root|no rank_cellular organisms|superkingdom_Bacteria|clade_Terrabacteria group|phylum_Firmicutes|class_Clostridia|order_Clostridiales|family_Lachnospiraceae|genus_Roseburia|no rank_environmental samples|species_Roseburia sp. CAG:303	no rank_1|no rank_131567|superkingdom_2|clade_1783272|phylum_1239|class_186801|order_186802|family_186803|genus_841|no rank_512313|species_1262944	1125	644	0	0	0	1146	0	37098	0	1848	1469	706	911	0	42211	0	643	0	0	0	0	0	0	0	1131	0	0	0	806	0	0	42274	9168	0	665	0	882	0	0	0	19470	0	1309	0	2295	0	0	0	35292	0	2707	0	698	2741	1431	0	0	35049	0	0	0	1218	0	0	0	0	0	0	0	0	1414	0	338	0	26675	0	0	0	0	1301	1044	0	518	0	0	433	915	1257	0	0	0	0	0	0	0	885	965	0	0	1043	0	41158	0	0	0	0	6327	3883	0	0	0	0	1999	0	0	0	1024	0	0	0	2070	900	4709	0	0	199058	0	533	1178	0	0	5443	4661	1204	835	1135	1856	421	1887	812	80598	360	0	0	0	3466	0	0	0	0	0	0	713	0	0	69149	0	0	0	0	1523	0	255771	0	1380	3435	0	710	1237	0	1567	1133	879	1094	425	0	1284	1414	569	0	0	0	0	0	0	110969	0	0	583	1601	0	0	0	1317	0	0	0	0	20898	0	0	455	961	675	676	0	0	0	2442	0	915	0	0	0	0	0	1104	1788	4044	1097	3343	9168	11400	53341	11232	723	27718	0	356	0	390	0	1541	0	7555	0	0	1585	1508	3151	0	1000	0	0	0
no rank_root|no rank_cellular organisms|superkingdom_Bacteria|clade_Terrabacteria group|phylum_Firmicutes|class_Clostridia|order_Clostridiales|family_Lachnospiraceae|genus_Roseburia|no rank_environmental samples|species_uncultured Roseburia sp.	no rank_1|no rank_131567|superkingdom_2|clade_1783272|phylum_1239|class_186801|order_186802|family_186803|genus_841|no rank_512313|species_512314	177805	60827	45246	72318	38527	108957	21830	42433	14025	17294	53714	32128	52672	17861	62948	31371	33156	21920	3694	28480	122349	66479	19794	39380	17061	64309	30259	11232	24860	38869	130138	191664	39404	124862	51959	81937	90690	13665	13796	59369	213929	284794	34164	12635	83284	2608	62752	67019	89258	68940	478138	12951	145338	115289	45705	7996	23735	166184	26466	48841	17682	73756	68911	20487	12965	14432	644049	19278	10255	34042	82427	22867	40605	75001	91989	0	8273	20427	30195	101016	33979	11209	20036	23096	32144	83016	8464	56147	89726	97805	30486	20171	72162	39468	94765	69597	286266	23304	71292	240733	67821	164818	36676	29043	49884	24265	21438	126721	22843	21335	13594	45065	28704	17863	177298	40239	91237	35365	8340	389097	68148	34980	65367	7974	215788	138947	19050	37745	47879	116307	2637	110887	97250	71262	162945	61547	49577	156658	29567	34608	108872	68304	23180	50233	34236	88239	34672	42260	870	23360	141884	3249	24112	0	55128	94168	34702	45719	50959	19124	33005	25067	83498	64635	19848	354796	123813	38558	55011	10204	50909	97301	173238	163823	13696	106897	124837	31163	94975	1006	64020	117678	3003	11803	29853	68735	10239	73585	27023	212796	0	41076	35851	126585	25525	6136	33493	55176	688188	19317	51520	8658	18771	68082	12705	74444	129397	24160	450270	51952	103420	17077	39748	9293	1257	67672	134234	143739	103328	84244	79527	62304	31725	335466	196762	48281	65966	26492	53385	49800	25102	26425	129526	156960	94135	111357	44111	77100	47864	119215	69408	69892	30908	28875	0
no rank_root|no rank_cellular organisms|superkingdom_Bacteria|clade_Terrabacteria group|phylum_Firmicutes|class_Clostridia|order_Clostridiales|family_Lachnospiraceae|genus_Roseburia|no rank_unclassified Roseburia	no rank_1|no rank_131567|superkingdom_2|clade_1783272|phylum_1239|class_186801|order_186802|family_186803|genus_841|no rank_2637578	138370	207758	15414	5321	7937	32608	3333	22514	18997	5417	50131	17417	28727	0	12095	38065	282997	8452	155	16596	32719	32348	0	16083	84241	7512	3608	4512	40860	44839	67431	51960	14647	618682	229698	36050	114153	3739	1234	7192	23464	98113	13094	1426	87668	1673	15994	60996	48618	11712	27019	2891	39143	16232	25731	3496	11447	26196	14439	25986	2807	23629	33235	24245	6733	4265	179025	73968	1711	9205	326795	142791	11662	17845	124722	0	1954	5332	9976	56768	31400	1134	16034	8059	100519	9706	4790	44941	19106	61209	25864	12319	88929	5795	13877	456452	114165	15189	62224	82901	69203	100305	1709	8417	12771	5855	19788	20823	25449	7633	20677	23919	6355	41731	65063	5718	53236	28574	7238	96862	44608	27753	30913	0	988334	41770	18493	66689	95123	52359	0	51424	318690	161944	33096	13689	26283	51089	26149	18187	2347616	135504	113904	25294	13373	31090	91670	11660	0	18350	20148	907	11778	0	29944	54532	6968	141214	18504	8664	50046	5390	86251	158671	28494	101697	60713	14221	6557	3008	60462	31791	49051	49052	17779	32710	29169	4772	33165	0	57968	20351	0	6477	39451	56960	0	31958	14496	99623	507936	7017	6716	30046	4055	1939	52882	12246	132132	12599	12649	12557	6622	62929	3303	70052	0	86835	26755	26540	34172	31326	3484	4682	0	82556	63475	46313	21356	20061	249150	13170	11161	407303	382283	16628	28551	0	60623	80829	12114	24941	16767	27648	41016	3643	12766	59789	36268	78968	26131	41037	4620	20595	0
no rank_root|no rank_cellular organisms|superkingdom_Bacteria|clade_Terrabacteria group|phylum_Firmicutes|class_Clostridia|order_Clostridiales|family_Lachnospiraceae|genus_Roseburia|no rank_unclassified Roseburia|species_Roseburia sp.	no rank_1|no rank_131567|superkingdom_2|clade_1783272|phylum_1239|class_186801|order_186802|family_186803|genus_841|no rank_2637578|species_2049040	29519	16297	2993	4007	3938	12244	0	4933	2147	3008	6776	12947	10330	0	4623	1878	4710	3365	0	9502	23615	17960	0	0	10698	3720	0	0	0	0	15458	26166	4096	21605	10486	0	16556	0	1234	0	12939	95572	4008	690	83812	0	9105	21107	20922	4984	20254	1366	21396	6758	5995	0	3008	16985	3375	11399	0	14155	12493	10106	1851	0	169643	4596	0	1882	209322	4630	8680	4758	11621	0	0	2508	3889	8169	11876	0	3746	2725	34673	821	532	7146	13635	22898	4758	2004	39615	0	6443	9786	34765	1355	17061	36307	9631	42355	0	4100	6711	0	15435	11134	5579	678	0	10407	2412	5281	56693	0	25821	0	728	39998	6969	12529	15195	0	20367	5862	2494	17623	20265	7982	0	14621	19759	18284	12561	5242	0	15358	3940	11394	0	28002	16025	14461	0	15626	0	8530	0	4524	12808	0	3128	0	0	14560	0	4034	6809	2606	45041	0	7347	152305	4033	63253	22667	4442	4194	0	8259	12246	35969	16663	2295	17161	19943	2763	16084	0	3605	0	0	3488	2929	10738	0	20478	9246	23580	0	0	4067	7086	0	0	6501	6590	66275	0	0	1561	0	26795	0	12234	0	72750	17467	3435	23365	0	0	1460	0	43762	16469	20380	16590	6290	7015	0	2497	28675	8935	4210	20045	0	31531	5926	8664	4683	12566	10952	8822	0	7197	13238	20080	64915	16634	17585	2447	3496	0
no rank_root|no rank_cellular organisms|superkingdom_Bacteria|clade_Terrabacteria group|phylum_Firmicutes|class_Clostridia|order_Clostridiales|family_Lachnospiraceae|genus_Roseburia|no rank_unclassified Roseburia|species_Roseburia sp. 1XD42-69	no rank_1|no rank_131567|superkingdom_2|clade_1783272|phylum_1239|class_186801|order_186802|family_186803|genus_841|no rank_2637578|species_2320088	0	0	0	0	0	7496	0	0	0	0	0	0	0	0	0	0	0	0	0	0	0	0	0	0	0	0	0	0	0	0	0	0	0	0	0	0	0	0	0	0	0	0	0	0	0	0	0	0	5997	0	0	0	0	0	0	0	0	0	0	0	0	0	0	0	0	0	0	0	0	0	0	0	0	0	0	0	0	0	0	0	0	0	0	0	0	0	0	0	0	0	0	0	0	0	0	0	0	0	0	0	0	0	0	0	0	0	0	0	0	0	0	0	0	0	0	0	0	0	0	0	18673	757	0	0	0	0	0	1482	0	0	0	0	0	53332	0	0	0	0	0	0	0	0	0	0	0	0	0	0	0	0	0	0	0	0	0	0	0	0	0	0	0	0	0	0	0	0	0	0	0	0	0	0	0	0	0	0	0	0	0	0	0	0	0	0	0	0	0	0	0	0	0	0	0	0	0	0	0	0	0	0	0	0	0	1081	0	0	0	0	0	0	0	0	0	0	0	2389	0	0	0	0	0	0	0	0	0	544	0	0	5587	0	0	0	0	0	0	0	0	0	0	0	0	0	0	0	0
no rank_root|no rank_cellular organisms|superkingdom_Bacteria|clade_Terrabacteria group|phylum_Firmicutes|class_Clostridia|order_Clostridiales|family_Lachnospiraceae|genus_Roseburia|no rank_unclassified Roseburia|species_Roseburia sp. AF12-17LB	no rank_1|no rank_131567|superkingdom_2|clade_1783272|phylum_1239|class_186801|order_186802|family_186803|genus_841|no rank_2637578|species_2293127	23345	8389	4759	1313	3999	12868	3333	13627	1337	2409	7283	4470	6190	0	7471	30864	8897	5087	155	7094	9104	8413	0	16083	2840	3792	3608	4512	40860	23620	15863	25793	4403	10216	11708	36050	9354	3739	0	7192	8624	2541	9086	735	3855	1673	6889	37824	15895	6727	6764	1525	17746	7102	19736	3496	8439	9210	11064	11765	2807	6331	14628	14138	4881	4265	9381	4960	1711	7322	8361	133834	2981	5097	8183	0	1954	2824	6086	48599	19523	1134	6429	3426	52447	8884	4258	37795	5471	30155	15907	6102	38217	5795	7434	327805	9098	13834	14528	34455	50313	20937	1709	4316	3553	5855	4352	9688	9661	6954	20397	13214	3943	3562	8370	5718	8697	2890	6509	47595	8802	5156	15717	0	11505	35908	13400	4810	33705	9198	0	11753	22290	9257	6937	8447	13725	26707	6595	6793	2264420	34323	60136	10832	13373	13852	1664	3130	0	13826	7339	907	8650	0	29944	22933	6968	136671	11694	5095	5004	5390	14946	6366	9863	9821	6475	9778	2362	3008	10011	14323	11982	17927	15483	11484	9226	2009	11494	0	54362	20351	0	2989	36521	7037	0	11480	5249	13968	0	7017	2649	9752	4055	1939	28949	5133	63847	12599	12649	3710	6622	12279	3303	18558	0	14084	5429	4918	10807	31326	3484	3222	0	10421	9288	8093	4766	12305	170099	8360	5072	36063	56905	11872	6597	0	11063	7428	3449	15528	4201	6779	32193	3643	2701	18374	14203	12487	9496	8951	2173	9366	0
no rank_root|no rank_cellular organisms|superkingdom_Bacteria|clade_Terrabacteria group|phylum_Firmicutes|class_Clostridia|order_Clostridiales|family_Lachnospiraceae|genus_Roseburia|no rank_unclassified Roseburia|species_Roseburia sp. AM23-20	no rank_1|no rank_131567|superkingdom_2|clade_1783272|phylum_1239|class_186801|order_186802|family_186803|genus_841|no rank_2637578|species_2292066	1241	0	0	0	0	0	0	3953	0	0	0	0	0	0	0	0	0	0	0	0	0	5974	0	0	0	0	0	0	0	21219	0	0	6146	0	0	0	967	0	0	0	0	0	0	0	0	0	0	2064	5802	0	0	0	0	0	0	0	0	0	0	2820	0	0	0	0	0	0	0	0	0	0	94165	0	0	0	9635	0	0	0	0	0	0	0	0	1907	0	0	0	0	0	374	2268	0	11096	0	0	0	0	0	3693	12138	8663	26249	0	0	0	0	0	0	0	0	0	0	0	0	0	0	1687	25684	0	8315	0	0	0	0	892252	0	0	461	0	0	0	0	0	0	4436	0	12557	756	1040	0	0	0	0	0	0	0	0	0	0	0	0	0	0	0	0	6835	0	0	0	961	0	0	0	0	0	22554	0	0	0	0	0	0	0	13730	0	0	0	0	3227	0	0	0	0	0	0	0	0	0	0	0	0	0	0	7236	0	0	0	0	0	0	0	0	0	0	0	0	0	0	909	0	0	0	0	0	0	0	7907	17839	0	0	1587	4810	0	36445	0	0	0	0	2092	0	0	0	0	9916	0	0	0	2192	1984	1564	0	0	0	0	0
no rank_root|no rank_cellular organisms|superkingdom_Bacteria|clade_Terrabacteria group|phylum_Firmicutes|class_Clostridia|order_Clostridiales|family_Lachnospiraceae|genus_Roseburia|no rank_unclassified Roseburia|species_Roseburia sp. AM51-8	no rank_1|no rank_131567|superkingdom_2|clade_1783272|phylum_1239|class_186801|order_186802|family_186803|genus_841|no rank_2637578|species_2292366	3687	27043	7662	0	0	0	0	0	15512	0	0	0	12205	0	0	5322	0	0	0	0	0	0	0	0	70701	0	0	0	0	0	35545	0	0	13541	0	0	23486	0	0	0	1899	0	0	0	0	0	0	0	0	0	0	0	0	2372	0	0	0	0	0	0	0	0	6112	0	0	0	0	64410	0	0	13355	4326	0	0	72237	0	0	0	0	0	0	0	5859	0	0	0	0	0	0	0	0	0	0	0	0	3155	70301	0	23860	0	0	10763	0	0	2506	0	0	0	10208	0	0	0	0	0	0	0	17030	0	0	0	0	4158	0	0	0	0	2172	6177	41151	35179	0	25050	0	81070	9161	0	0	8267	14573	0	83195	0	0	0	0	0	90005	0	0	0	0	0	0	0	0	10202	0	509	0	0	0	0	63958	0	14597	6068	21666	0	0	0	40025	0	0	0	0	4064	0	0	1254	0	0	0	0	0	0	39185	0	0	0	62074	507936	0	0	3078	0	0	0	0	0	0	0	7285	0	19738	0	0	0	0	0	18186	0	0	0	0	0	25982	29809	0	0	0	0	0	3591	306119	15672	0	0	0	10348	21647	0	4729	0	0	0	0	2866	25984	0	0	0	13771	0	7732	0
no rank_root|no rank_cellular organisms|superkingdom_Bacteria|clade_Terrabacteria group|phylum_Firmicutes|class_Clostridia|order_Clostridiales|family_Lachnospiraceae|genus_Roseburia|no rank_unclassified Roseburia|species_Roseburia sp. AM59-24XD	no rank_1|no rank_131567|superkingdom_2|clade_1783272|phylum_1239|class_186801|order_186802|family_186803|genus_841|no rank_2637578|species_2293138	80576	154328	0	0	0	0	0	0	0	0	36071	0	0	0	0	0	269390	0	0	0	0	0	0	0	0	0	0	0	0	0	0	0	0	0	207503	0	63787	0	0	0	0	0	0	0	0	0	0	0	0	0	0	0	0	0	0	0	0	0	0	0	0	0	0	0	0	0	0	0	0	0	0	0	0	7990	0	0	0	0	0	0	0	0	0	0	13397	0	0	0	0	6421	0	0	0	0	0	115705	0	0	0	0	0	0	0	0	0	0	0	0	0	0	0	0	0	32578	0	0	0	0	0	0	10162	0	0	0	64208	0	425	0	0	0	0	0	276640	0	0	0	0	0	0	0	0	0	0	0	0	0	0	0	0	0	0	0	0	0	0	0	0	0	0	0	0	0	0	0	0	0	9904	0	0	0	0	0	0	0	0	0	0	0	0	0	0	0	0	0	0	0	0	0	0	0	0	0	0	2893	0	0	17430	0	0	0	0	0	0	3034	0	39043	0	0	2948	0	0	0	0	0	0	0	0	0	0	0	70448	0	0	0	0	0	0	0	0	45825	0	0	0	0	0	0	0	0	0	0	0	0	0	0	0
no rank_root|no rank_cellular organisms|superkingdom_Bacteria|clade_Terrabacteria group|phylum_Firmicutes|class_Clostridia|order_Clostridiales|family_Lachnospiraceae|genus_Roseburia|no rank_unclassified Roseburia|species_Roseburia sp. CAG:10041_57	no rank_1|no rank_131567|superkingdom_2|clade_1783272|phylum_1239|class_186801|order_186802|family_186803|genus_841|no rank_2637578|species_1897016	0	1698	0	0	0	0	0	0	0	0	0	0	0	0	0	0	0	0	0	0	0	0	0	0	0	0	0	0	0	0	563	0	0	573319	0	0	0	0	0	0	0	0	0	0	0	0	0	0	0	0	0	0	0	0	0	0	0	0	0	0	0	3142	0	0	0	0	0	0	0	0	1589	0	0	0	23043	0	0	0	0	0	0	0	0	0	0	0	0	0	0	1359	2929	4212	0	0	0	0	0	0	3080	0	594	0	0	0	0	0	0	0	0	0	279	296	0	308	0	0	0	0	0	953	0	5151	0	0	0	0	0	36134	0	0	0	0	0	0	0	0	0	0	0	0	0	73178	37742	0	0	1611	0	0	0	0	0	0	0	0	0	0	0	0	0	0	0	0	0	0	0	0	0	0	0	0	2165	5221	1099	732	0	0	0	0	1104	0	0	0	0	0	0	0	0	0	0	0	0	0	0	0	0	0	0	523	2010	0	0	0	0	0	0	215	0	0	0	0	0	0	0	0	0	0	0	0	0	1465	0	0	0	0	300770	0	1908	0	0	0	0	0	0	0	0	0	0	0	0	0	0	728	0	0	0
no rank_root|no rank_cellular organisms|superkingdom_Bacteria|clade_Terrabacteria group|phylum_Firmicutes|class_Clostridia|order_Clostridiales|family_Lachnospiraceae|genus_Roseburia|species_Roseburia faecis	no rank_1|no rank_131567|superkingdom_2|clade_1783272|phylum_1239|class_186801|order_186802|family_186803|genus_841|species_301302	84487	20319	11564	4729	22106	32527	15713	19431	35243	8132	8481	23224	21343	89068	146031	22441	38956	34929	16622	8243	31266	22706	10918	29466	18573	94187	24740	14008	24096	0	15786	416460	45164	69264	17514	1508451	273078	85631	112107	18926	64694	88935	15568	33243	22100	118750	107161	23889	366218	113067	30304	7875	18522	56076	417704	20925	3420	80045	63976	120989	0	47708	17079	9513	7394	16571	38716	10229	17005	119574	45901	7488	94494	59701	282734	0	6779	11978	44175	326877	27495	13119	34977	54456	14626	14718	2001	18049	25106	36358	5927	11692	119968	57586	65369	55629	141439	12366	7771	169689	14080	27601	23693	5619	91508	6092	35981	62526	26176	16270	10260	15661	60412	33032	71266	11324	165769	91434	5036	222608	277961	12011	11079	6300	9639	294547	5187	63846	61837	32735	8918	63930	239634	44630	59439	25840	45393	80688	11077	33105	0	9974	41736	94982	4582	43156	2620	9300	0	23791	25587	14551	11364	0	42464	108348	228444	75987	31017	219988	132611	13900	150555	23132	54472	167528	15094	77767	36701	12971	54533	23854	171857	209607	107777	48376	338689	19407	60258	0	7391	359091	0	19394	0	30253	0	73533	35990	244889	0	10513	10891	33433	11746	27991	16880	29969	2102389	26070	189539	2878	138566	29607	19142	27370	11653	39022	43719	9174	173655	17419	0	3808	0	23359	25567	56899	122887	45356	12747	33213	46141	41128	139172	64879	61050	0	299695	13244	2912	11734	105188	117587	1085106	24993	39206	65619	78092	395972	19889	533530	2412	25877	0
no rank_root|no rank_cellular organisms|superkingdom_Bacteria|clade_Terrabacteria group|phylum_Firmicutes|class_Clostridia|order_Clostridiales|family_Lachnospiraceae|genus_Roseburia|species_Roseburia hominis	no rank_1|no rank_131567|superkingdom_2|clade_1783272|phylum_1239|class_186801|order_186802|family_186803|genus_841|species_301301	22103	22648	4407	16901	0	47332	331	6106	0	12874	3447	21581	8858	0	561859	0	84102	36407	259	84584	52323	12546	0	0	2481	7134	4994	0	1427	1634	0	5665	155213	18827	91469	0	4989	3813	2100	0	7949	396	15098	269	2114	148	62261	74401	40734	0	11787	11019	3902	24948	15389	996	1211	16094	0	4294	451	38331	14313	44848	3130	0	615	9370	0	2446	7164	35321	6035	3014	15385	253	1582	11819	0	32058	51149	270	9172	0	20874	734	594	184350	49141	2729	33835	45706	19584	1116	13339	9163	3031	1154	1853	18824	80051	36393	8656	2112	3065	0	15090	18771	7415	41640	5329	7348	1918	29561	1273	0	9566	1048	0	34900	9649	159141	22684	0	8461	598089	13579	34382	21489	8778	0	27155	22287	48412	45443	5763	13165	12906	2554	4153	11630	43787	5584	10404	8249	2381	4295	856	0	3548	1774	0	10685	0	5980	10846	951	3217	4888	0	10590	547	9373	1589	7109	6499	2043	7372	12141	4064	34065	30385	159086	13457	45816	1417	58187	17710	23154	866	68686	877	332	21623	23056	3069	0	8798	5907	9840	0	3996	2257	5038	1311	0	4635	6604	6457	63394	3810	12571	24703	59042	230	8930	0	2184	19443	1215	11208	1885	1246	2132	0	197726	9854	6168	17199	26067	49744	3474	5235	23331	139811	4713	76111	0	190382	10350	2240	2269	0	11568	0	10327	9248	2714	3270	13668	12122	3954	0	24453	0
no rank_root|no rank_cellular organisms|superkingdom_Bacteria|clade_Terrabacteria group|phylum_Firmicutes|class_Clostridia|order_Clostridiales|family_Lachnospiraceae|genus_Roseburia|species_Roseburia intestinalis	no rank_1|no rank_131567|superkingdom_2|clade_1783272|phylum_1239|class_186801|order_186802|family_186803|genus_841|species_166486	71232	58312	0	6903	117843	5423	0	138478	12969	0	2621	54641	64801	1356	10045	6586	5032	0	0	25157	0	79784	64254	3502	6041	0	1405	0	0	220204	0	3705	140573	3715	2689	0	26575	3839	0	10788	480169	1638	4145	0	34549	0	3773	60465	198160	4151	36037	1538	4844	17235	209115	0	0	1079325	209560	105536	0	54368	7912	1364	2820	0	0	2491	9653	0	25781	1532	7613	5224	308344	0	385	0	0	10238	5844	0	10054	45063	0	996	0	46659	6242	20178	145733	16411	418607	3292	5250	9937	1429	4924	108759	306006	149506	557508	2701	19436	11546	54386	11449	51814	1888	2993	2259	94528	0	1439	10362	4132	26735	7448	2960	714320	6144	3621	5510	0	232108	30938	2487	2784	4547	151092	0	13391	4087	16943	4291	401840	554458	25017	39845	1809	294005	1974	5502	59250	2511	130144	6169	0	0	4473	3133	0	4437	0	7028	307126	12441	15794	141117	31411	17618	2176	19587	126661	0	776319	40724	0	11104	0	7482	0	7469	162000	0	10932	107661	0	113193	0	3124	5236	0	0	6469	50969	0	658299	0	5837	0	0	6912	179418	0	0	2304	3098	913756	9522	5034	0	1321	6137	538	14984	3205	49023	37126	0	182498	0	0	21783	0	6458	162720	506438	12895	58396	42113	113386	0	752321	179932	16687	45959	0	62426	19073	18276	0	5071	5559	9590	26194	28733	5973	36475	36481	9182	5328	0	26046	0
no rank_root|no rank_cellular organisms|superkingdom_Bacteria|clade_Terrabacteria group|phylum_Firmicutes|class_Clostridia|order_Clostridiales|family_Lachnospiraceae|genus_Roseburia|species_Roseburia inulinivorans	no rank_1|no rank_131567|superkingdom_2|clade_1783272|phylum_1239|class_186801|order_186802|family_186803|genus_841|species_360807	261038	115174	61969	87795	42691	506338	14945	102269	7962	11720	127574	44934	195309	17043	123173	154102	39274	36114	5244	51525	388223	149805	79821	72636	20673	77891	65071	140349	93166	65996	225054	249301	112180	449837	84239	146279	188286	66286	22909	110780	592394	308035	40169	9248	121149	7811	154814	186702	229339	37791	585526	33861	154098	157143	215297	39075	35951	378730	53615	156155	10283	111103	68344	55859	19700	18485	2480747	82291	11916	65125	126084	65376	45415	108903	150011	972	113174	30202	66308	159002	56143	16639	44438	67593	79996	64803	12238	111373	192054	122212	52361	53855	96662	44471	213216	192738	313874	55210	114827	626442	126200	542806	106409	66203	141824	17826	102771	404453	30727	36581	52165	46578	37972	58712	230352	29089	243889	117954	9735	1004133	97655	46622	142337	27267	306426	208065	14749	68321	103950	154228	4021	251943	164523	73773	312794	236879	132280	218857	101556	31924	126388	162708	75205	127597	70534	262385	27027	36655	0	115426	234703	7690	27801	3466	94160	295671	191559	114667	163849	70213	86553	23259	140779	205859	60520	718351	231951	82344	66378	13579	85212	292698	327980	366907	162313	312735	173485	35553	204430	11347	79020	744432	80218	27977	61743	331133	39549	215109	70112	494002	13906	64771	80714	242017	47967	16013	80513	125765	1101787	73527	89794	19909	60192	52205	15654	46248	198249	61286	524250	112563	287890	77652	92242	14299	4742	59810	314106	252596	204937	117581	92729	194827	30564	603590	196281	53497	142733	48870	134402	81812	72135	38190	189204	165938	230536	272827	67253	146992	76325	352016	99500	179696	134677	66061	15951
no rank_root|no rank_cellular organisms|superkingdom_Bacteria|clade_Terrabacteria group|phylum_Firmicutes|class_Clostridia|order_Clostridiales|family_Lachnospiraceae|genus_Sellimonas	no rank_1|no rank_131567|superkingdom_2|clade_1783272|phylum_1239|class_186801|order_186802|family_186803|genus_1769710	0	0	189	0	0	0	30303	129	5020	2771	0	0	0	340	15418	3547	0	9702	6082	135	3077	0	0	0	0	0	23007	0	20277	0	0	5195	0	0	0	15800	0	0	0	379	53433	4785	0	17250	0	4047	0	0	4355	0	0	0	0	0	2179	0	361	0	1087	1712	6774	0	211	296	0	1188	0	225	0	11671	221	0	4243	237	7249	0	4790	707	2658	0	0	1781	0	0	0	0	506	154	0	753	0	364	5406	712	1061	0	352	0	0	6545	0	0	0	0	3480	122	133	4691	0	3612	3459	18482	0	1720	0	12360	0	7369	516	0	2988	0	0	443	12294	0	0	0	0	281	1475	203	0	0	1300	2045	37353	0	1104	25165	43173	0	0	0	0	2842	16487	2490	1630	3238	3177	288	247	24029	13701	0	27895	5999	0	0	5857	0	651	458	0	1036	0	0	0	78192	1148	309	0	48965	0	0	290	0	162	0	0	2054	0	0	0	303	0	0	453	0	0	0	0	0	11357	146	347	0	18065	0	0	0	16584	0	241	0	3991	0	1679	458	0	9775	0	7053	0	0	0	293	232	0	6078	938	0	0	0	0	2889	1418	0	0	0	0	7269	565	20868	9896	2676	0	218	17059	2112	45026	3899	0	0
no rank_root|no rank_cellular organisms|superkingdom_Bacteria|clade_Terrabacteria group|phylum_Firmicutes|class_Clostridia|order_Clostridiales|family_Lachnospiraceae|genus_Sellimonas|species_Sellimonas intestinalis	no rank_1|no rank_131567|superkingdom_2|clade_1783272|phylum_1239|class_186801|order_186802|family_186803|genus_1769710|species_1653434	0	0	189	0	0	0	30303	129	5020	2771	0	0	0	340	15418	3547	0	9702	6082	135	3077	0	0	0	0	0	23007	0	20277	0	0	5195	0	0	0	15800	0	0	0	379	53433	4785	0	17250	0	4047	0	0	4355	0	0	0	0	0	2179	0	361	0	1087	1712	6774	0	211	296	0	1188	0	225	0	11671	221	0	4243	237	7249	0	4790	707	2658	0	0	1781	0	0	0	0	506	154	0	753	0	364	5406	712	1061	0	352	0	0	6545	0	0	0	0	3480	122	133	4691	0	3612	3459	18482	0	1720	0	12360	0	7369	516	0	2988	0	0	443	12294	0	0	0	0	281	1475	203	0	0	1300	2045	37353	0	1104	25165	43173	0	0	0	0	2842	16487	2490	1630	3238	3177	288	247	24029	13701	0	27895	5999	0	0	5857	0	651	458	0	1036	0	0	0	78192	1148	309	0	48965	0	0	290	0	162	0	0	2054	0	0	0	303	0	0	453	0	0	0	0	0	11357	146	347	0	18065	0	0	0	16584	0	241	0	3991	0	1679	458	0	9775	0	7053	0	0	0	293	232	0	6078	938	0	0	0	0	2889	1418	0	0	0	0	7269	565	20868	9896	2676	0	218	17059	2112	45026	3899	0	0
no rank_root|no rank_cellular organisms|superkingdom_Bacteria|clade_Terrabacteria group|phylum_Firmicutes|class_Clostridia|order_Clostridiales|family_Lachnospiraceae|genus_Tyzzerella	no rank_1|no rank_131567|superkingdom_2|clade_1783272|phylum_1239|class_186801|order_186802|family_186803|genus_1506577	0	0	0	0	8496	2475	73110	0	0	12960	0	7430	0	25832	1101	0	0	0	0	0	1127	0	87890	3992	40539	0	58560	79545	72258	128207	114486	0	16035	0	0	0	2705	0	0	1068352	37971	64373	0	14184	0	27882	0	0	10932	7072	72369	0	0	0	0	0	967	1201	0	1704	219	597	0	0	4683	54505	929	1351	271	22418	2638	0	0	1547	16868	0	0	0	0	0	3172	0	0	3333	0	0	0	1964	28017	1950	0	0	0	90	0	0	0	122	12551	1033	0	9321	8309	75705	1986	0	348	23545	0	0	12073	101534	0	0	462391	486054	0	4401	64567	40983	0	0	0	0	12989	927	0	0	0	0	3674	16853	0	6965	15351	15547	0	0	0	0	132417	0	0	133735	0	0	169	12921	0	8649	1279	10840	0	0	97822	0	66011	1326	0	80556	459	111741	0	669	0	1686	0	0	0	9577	0	0	0	26914	2175	100787	0	1754	7257	2428	0	210997	83742	0	0	0	4353	0	39007	3924	0	1073708	0	1591	1320	458	0	0	2135	0	1024	0	25996	0	428	0	71556	0	842	184	1251	194	75169	7738	0	11756	0	0	28508	0	0	4730	0	21113	4285	0	7476	69542	0	0	2407	0	0	0	7517	335	0	5094	630	0	1365	61556	131598	9627	22214
no rank_root|no rank_cellular organisms|superkingdom_Bacteria|clade_Terrabacteria group|phylum_Firmicutes|class_Clostridia|order_Clostridiales|family_Lachnospiraceae|genus_Tyzzerella|no rank_unclassified Tyzzerella	no rank_1|no rank_131567|superkingdom_2|clade_1783272|phylum_1239|class_186801|order_186802|family_186803|genus_1506577|no rank_2639896	0	0	0	0	0	0	0	0	0	0	0	0	0	0	0	0	0	0	0	0	1127	0	192	0	2157	0	1319	0	0	0	0	0	488	0	0	0	0	0	0	837	0	0	0	0	0	0	0	0	0	3488	0	0	0	0	0	0	147	0	0	0	219	0	0	0	0	0	0	1351	271	416	0	0	0	139	0	0	0	0	0	0	0	0	0	75	0	0	0	0	0	1950	0	0	0	90	0	0	0	122	0	0	0	0	0	472	200	0	348	0	0	0	251	0	0	0	0	267	0	0	0	280	0	0	0	0	0	0	0	0	0	0	0	168	0	130	0	0	0	0	0	0	412	0	0	1890	0	0	169	0	0	7865	0	0	0	0	468	0	546	0	0	0	0	0	0	669	0	0	0	0	0	49	0	0	0	24296	0	2392	0	0	0	104	0	243	0	0	0	0	0	0	685	3924	0	480	0	0	0	458	0	0	124	0	0	0	0	0	428	0	0	0	0	184	0	194	0	0	0	0	0	0	27706	0	0	0	0	0	0	0	0	539	0	0	806	0	0	0	0	335	0	0	630	0	0	319	0	0	8179
no rank_root|no rank_cellular organisms|superkingdom_Bacteria|clade_Terrabacteria group|phylum_Firmicutes|class_Clostridia|order_Clostridiales|family_Lachnospiraceae|genus_Tyzzerella|no rank_unclassified Tyzzerella|species_Tyzzerella sp. UBA649	no rank_1|no rank_131567|superkingdom_2|clade_1783272|phylum_1239|class_186801|order_186802|family_186803|genus_1506577|no rank_2639896|species_1947767	0	0	0	0	0	0	0	0	0	0	0	0	0	0	0	0	0	0	0	0	1127	0	192	0	2157	0	1319	0	0	0	0	0	488	0	0	0	0	0	0	837	0	0	0	0	0	0	0	0	0	3488	0	0	0	0	0	0	147	0	0	0	219	0	0	0	0	0	0	1351	271	416	0	0	0	139	0	0	0	0	0	0	0	0	0	75	0	0	0	0	0	1950	0	0	0	90	0	0	0	122	0	0	0	0	0	472	200	0	348	0	0	0	251	0	0	0	0	267	0	0	0	280	0	0	0	0	0	0	0	0	0	0	0	168	0	130	0	0	0	0	0	0	412	0	0	1890	0	0	169	0	0	7865	0	0	0	0	468	0	546	0	0	0	0	0	0	669	0	0	0	0	0	49	0	0	0	24296	0	2392	0	0	0	104	0	243	0	0	0	0	0	0	685	3924	0	480	0	0	0	458	0	0	124	0	0	0	0	0	428	0	0	0	0	184	0	194	0	0	0	0	0	0	27706	0	0	0	0	0	0	0	0	539	0	0	806	0	0	0	0	335	0	0	630	0	0	319	0	0	8179
no rank_root|no rank_cellular organisms|superkingdom_Bacteria|clade_Terrabacteria group|phylum_Firmicutes|class_Clostridia|order_Clostridiales|family_Lachnospiraceae|genus_Tyzzerella|species_Tyzzerella nexilis	no rank_1|no rank_131567|superkingdom_2|clade_1783272|phylum_1239|class_186801|order_186802|family_186803|genus_1506577|species_29361	0	0	0	0	8496	2475	73110	0	0	12960	0	7430	0	25832	1101	0	0	0	0	0	0	0	87697	3992	38381	0	57240	79545	72258	128207	114486	0	15546	0	0	0	2705	0	0	1067515	37971	64373	0	14184	0	27882	0	0	10932	3583	72369	0	0	0	0	0	820	1201	0	1704	0	597	0	0	4683	54505	929	0	0	22001	2638	0	0	1408	16868	0	0	0	0	0	3172	0	0	3257	0	0	0	1964	28017	0	0	0	0	0	0	0	0	0	12551	1033	0	9321	8309	75233	1785	0	0	23545	0	0	11822	101534	0	0	462391	485786	0	4401	64567	40703	0	0	0	0	12989	927	0	0	0	0	3674	16684	0	6835	15351	15547	0	0	0	0	132005	0	0	131844	0	0	0	12921	0	784	1279	10840	0	0	97354	0	65464	1326	0	80556	459	111741	0	0	0	1686	0	0	0	9528	0	0	0	2617	2175	98394	0	1754	7257	2324	0	210754	83742	0	0	0	4353	0	38321	0	0	1073228	0	1591	1320	0	0	0	2010	0	1024	0	25996	0	0	0	71556	0	842	0	1251	0	75169	7738	0	11756	0	0	801	0	0	4730	0	21113	4285	0	7476	69003	0	0	1600	0	0	0	7517	0	0	5094	0	0	1365	61237	131598	9627	14035
no rank_root|no rank_cellular organisms|superkingdom_Bacteria|clade_Terrabacteria group|phylum_Firmicutes|class_Clostridia|order_Clostridiales|family_Lachnospiraceae|no rank_environmental samples	no rank_1|no rank_131567|superkingdom_2|clade_1783272|phylum_1239|class_186801|order_186802|family_186803|no rank_189703	13771	4630	8521	6998	1941	7809	3918	45047	739	9137	12152	2821	10878	0	3348	6989	4855	6298	0	1957	0	33420	0	11162	16363	8627	6887	0	0	0	9592	16004	10150	8282	24781	0	71045	1252	1485	456827	8379	7900	6090	0	4010	0	8180	4786	22757	10886	6795	3609	10151	4673	12779	0	0	26323	36142	13466	0	7597	6717	2240	13996	2790	8352	2795	1579	21439	13898	2645	4700	5076	9154	0	1182	4295	0	10803	4420	0	5428	2270	2711	3346	0	6021	5329	4111	6467	3506	0	9433	5122	16365	4407	2261	5959	12571	3968	16424	1857	156088	4984	0	5485	9128	3997	8163	6695	11541	5383	7812	25274	19779	16665	3854	3793	23754	11147	7085	12945	0	0	8583	3356	8403	15460	0	0	13676	25599	17028	4138	5920	0	4770	4450	6299	214318	0	5749	8897	0	15535	8359	3678	0	15042	0	0	3198	0	16828	11398	0	2706	14595	33392	7619	17952	19247	0	2770	10672	8455	9880	3329	0	14389	15585	6967	7838	6247	6339	10891	5888	10842	7269	18932	6961	0	8995	5134	46028	0	9338	8661	7299	29548	9461	6940	3028	0	0	3718	2531	0	4016	0	961	0	5072	0	6167	2101	6156	1585	2871	32340	5040	0	3761	0	10411	3918	16618	4760	6679	17394	6038	16549	8321	47653	4372	3224	0	26400	7796	2554	5808	3721	2987	0	0	2200	16510	19241	11428	10537	5024	0	5185	0
no rank_root|no rank_cellular organisms|superkingdom_Bacteria|clade_Terrabacteria group|phylum_Firmicutes|class_Clostridia|order_Clostridiales|family_Lachnospiraceae|no rank_environmental samples|species_uncultured Lachnospiraceae bacterium	no rank_1|no rank_131567|superkingdom_2|clade_1783272|phylum_1239|class_186801|order_186802|family_186803|no rank_189703|species_297314	13771	4630	8521	6998	1941	7809	3918	45047	739	9137	12152	2821	10878	0	3348	6989	4855	6298	0	1957	0	33420	0	11162	16363	8627	6887	0	0	0	9592	16004	10150	8282	24781	0	71045	1252	1485	456827	8379	7900	6090	0	4010	0	8180	4786	22757	10886	6795	3609	10151	4673	12779	0	0	26323	36142	13466	0	7597	6717	2240	13996	2790	8352	2795	1579	21439	13898	2645	4700	5076	9154	0	1182	4295	0	10803	4420	0	5428	2270	2711	3346	0	6021	5329	4111	6467	3506	0	9433	5122	16365	4407	2261	5959	12571	3968	16424	1857	156088	4984	0	5485	9128	3997	8163	6695	11541	5383	7812	25274	19779	16665	3854	3793	23754	11147	7085	12945	0	0	8583	3356	8403	15460	0	0	13676	25599	17028	4138	5920	0	4770	4450	6299	214318	0	5749	8897	0	15535	8359	3678	0	15042	0	0	3198	0	16828	11398	0	2706	14595	33392	7619	17952	19247	0	2770	10672	8455	9880	3329	0	14389	15585	6967	7838	6247	6339	10891	5888	10842	7269	18932	6961	0	8995	5134	46028	0	9338	8661	7299	29548	9461	6940	3028	0	0	3718	2531	0	4016	0	961	0	5072	0	6167	2101	6156	1585	2871	32340	5040	0	3761	0	10411	3918	16618	4760	6679	17394	6038	16549	8321	47653	4372	3224	0	26400	7796	2554	5808	3721	2987	0	0	2200	16510	19241	11428	10537	5024	0	5185	0
no rank_root|no rank_cellular organisms|superkingdom_Bacteria|clade_Terrabacteria group|phylum_Firmicutes|class_Clostridia|order_Clostridiales|family_Lachnospiraceae|no rank_unclassified Lachnospiraceae	no rank_1|no rank_131567|superkingdom_2|clade_1783272|phylum_1239|class_186801|order_186802|family_186803|no rank_186928	1258355	717712	115768	93737	92870	1044516	52944	819494	191249	533960	328985	651757	851000	297330	311630	542365	296710	121126	50493	617657	640841	390546	254352	178111	384456	137836	136986	59369	286648	72118	262866	620384	150766	648879	1015803	330971	521864	131953	31455	658522	440415	68647	276965	19443	125928	13820	415357	163602	1084842	353078	846067	104057	134345	813821	879160	85170	68725	600962	91140	382504	30300	600054	173867	213258	83664	66955	277892	268695	94739	82018	562155	83198	590704	145192	860849	2028	73835	365171	175433	359777	905380	495928	521419	44117	475655	52282	65320	629295	211165	645424	605496	112202	223523	1529501	200069	561636	289049	58231	778819	858755	552792	917728	56825	224163	348308	685240	305741	118955	167131	100138	225147	298614	191520	341705	274596	161682	791946	85214	60004	1020213	673055	180286	1090397	6394	113104	369568	291655	217539	565142	452140	12127	739770	1804823	1162234	844632	287448	283904	830664	154907	204264	420709	152859	473758	645231	361984	488932	144820	140600	0	793323	138522	10056	107155	24219	274523	1068953	119210	126301	191509	70725	252870	60198	573967	318922	267610	364906	372347	165254	78324	152557	480480	990666	593902	319856	232915	487320	815126	262953	966213	34814	816442	141141	35977	139317	182567	469243	62353	170616	825419	234865	14984	103486	219999	253735	649599	25861	742200	305625	2048585	852704	225591	276062	79733	377269	74617	155612	116594	1163606	615922	55911	230387	142387	100638	101632	10638	690466	1019228	1408786	399450	745259	478182	290771	305708	352326	1141497	252191	216002	80517	458502	164880	162546	544554	279940	865727	884822	229812	187802	803347	561158	1198590	1081430	332285	149359	201047	757
no rank_root|no rank_cellular organisms|superkingdom_Bacteria|clade_Terrabacteria group|phylum_Firmicutes|class_Clostridia|order_Clostridiales|family_Lachnospiraceae|no rank_unclassified Lachnospiraceae|species_[Eubacterium] rectale	no rank_1|no rank_131567|superkingdom_2|clade_1783272|phylum_1239|class_186801|order_186802|family_186803|no rank_186928|species_39491	890242	589568	42407	40765	80461	392039	27451	112977	120011	478590	248026	555051	533476	170711	55666	395239	187841	58728	36681	259820	398203	260052	48124	110978	292397	49972	91630	48582	49296	28200	148990	555636	60285	280008	544149	154036	184793	74340	15682	440205	358917	54774	67481	9235	53094	6769	189468	78724	503600	98103	741508	45210	65776	674198	762858	35078	10869	405517	43068	265801	21001	461623	84246	123018	27527	31331	103728	203989	7152	54738	59974	36580	515299	68587	739284	605	38756	150243	72047	134515	734630	470066	215928	19709	330878	34178	41595	494088	38189	377795	37347	65164	97760	1366590	97940	415767	144439	28793	31279	666221	396853	548031	27244	176815	227335	518647	170465	64027	86604	44727	65422	79494	33007	160917	85484	71975	490967	43593	12066	447531	193262	56216	779337	2967	51371	81554	243034	78412	241127	359416	9459	86415	1479796	981247	397932	81623	171565	653417	97161	75007	119522	100145	358507	308325	276862	261065	29365	42179	0	671352	78068	3799	27908	9701	95836	910691	69527	71101	114235	40732	71865	25426	268869	52230	40629	287653	135880	47168	36646	19453	228301	824264	89798	92006	165379	141579	528051	49358	688083	27807	255669	89909	35977	63338	55697	338431	39558	77514	499978	171380	14984	71247	112333	176266	484419	15302	623396	40362	559299	69032	122555	65502	45741	257669	46295	60355	79369	227556	233239	26337	89924	61280	53891	77242	8530	197584	921392	1259319	317384	426280	191522	224285	83376	221263	1008146	137322	65782	36163	123701	48205	38240	338267	173725	697156	738199	101966	99651	564635	401350	981832	559024	149608	127489	175836	0
no rank_root|no rank_cellular organisms|superkingdom_Bacteria|clade_Terrabacteria group|phylum_Firmicutes|class_Clostridia|order_Clostridiales|family_Lachnospiraceae|no rank_unclassified Lachnospiraceae|species_Lachnospiraceae bacterium	no rank_1|no rank_131567|superkingdom_2|clade_1783272|phylum_1239|class_186801|order_186802|family_186803|no rank_186928|species_1898203	15254	11745	25832	2220	963	12603	986	67710	2076	2547	11173	3456	13078	0	13665	6922	15443	3480	926	18334	0	22070	0	919	815	6164	1331	0	4017	3165	21998	2880	2599	15467	5152	1864	10303	0	4374	0	2438	1002	4197	458	11716	329	4695	9668	8679	4139	2760	8462	6264	12192	5562	4062	927	5918	3362	3257	0	8136	4761	9025	1956	1302	2663	6213	0	2838	101236	11794	3855	7623	10461	0	1110	11821	0	14524	7741	2439	5770	5955	15677	5834	6199	7183	3458	17072	6609	2149	12516	12518	5698	10739	19534	456	22982	14405	4630	10855	505	1345	5107	1435	2635	2467	7547	6168	8798	12788	7418	1873	3277	0	9891	1505	617	16523	13119	15960	4816	0	4400	35675	1936	9799	129161	4017	242	5091	6075	12080	10953	4346	2050	6228	6638	3081	5220	9100	11356	7681	4818	8056	14307	994	0	5996	6929	107	4356	0	5281	4236	4472	2088	5058	0	8221	2526	15856	18263	5642	4319	8602	2963	2797	1346	10392	6325	39118	15684	3096	24473	14244	28280	6591	0	8412	1043	0	7255	0	13225	0	2469	18272	2210	0	1402	3100	4018	5811	0	13786	1257	18246	8896	3905	7353	2413	12930	1219	3171	0	9826	3765	1647	4039	3398	0	2512	0	20435	5282	4574	1903	6846	19572	3030	32138	2183	19997	12145	5179	0	42261	3558	0	17655	2954	3156	5757	3097	1968	5147	22148	8283	7019	3682	514	2028	0
no rank_root|no rank_cellular organisms|superkingdom_Bacteria|clade_Terrabacteria group|phylum_Firmicutes|class_Clostridia|order_Clostridiales|family_Lachnospiraceae|no rank_unclassified Lachnospiraceae|species_Lachnospiraceae bacterium 2_1_46FAA	no rank_1|no rank_131567|superkingdom_2|clade_1783272|phylum_1239|class_186801|order_186802|family_186803|no rank_186928|species_742723	0	0	0	0	323	0	0	0	0	0	0	0	0	0	0	0	0	0	0	0	0	0	0	33710	0	0	0	0	0	0	0	0	0	0	0	0	0	9286	0	0	0	0	0	0	0	0	0	0	0	0	0	0	0	0	0	0	0	0	0	0	0	0	0	0	0	0	0	0	0	369	0	0	0	0	0	0	0	0	0	0	0	0	0	0	0	0	0	0	0	0	0	0	0	0	0	0	0	10637	0	0	0	0	0	0	0	0	0	0	0	0	0	0	0	0	0	0	0	0	0	0	0	0	0	0	0	0	0	0	0	0	0	0	0	0	0	0	0	0	0	0	0	0	0	0	0	0	0	0	0	0	0	0	0	0	0	0	0	0	0	0	0	0	0	0	0	2456	0	0	0	0	0	0	0	0	575	0	0	0	0	0	0	0	0	0	0	0	0	0	11626	0	0	0	0	0	0	0	0	0	0	0	0	0	0	0	0	0	0	0	0	0	0	0	0	0	842	0	0	0	0	0	0	15999	0	0	0	0	0	0	0	0	0	0	0	0	0	0	0	0	0	0	0	0	0	0	0
no rank_root|no rank_cellular organisms|superkingdom_Bacteria|clade_Terrabacteria group|phylum_Firmicutes|class_Clostridia|order_Clostridiales|family_Lachnospiraceae|no rank_unclassified Lachnospiraceae|species_Lachnospiraceae bacterium AM48-27BH	no rank_1|no rank_131567|superkingdom_2|clade_1783272|phylum_1239|class_186801|order_186802|family_186803|no rank_186928|species_2292271	3398	26309	0	9668	0	15379	0	37159	0	259	7796	747	16072	0	0	0	12009	0	0	421	891	1711	0	0	507	12367	1678	0	5324	3496	823	846	0	29621	27059	108631	23076	0	0	0	0	0	1007	250	8135	0	31035	0	1076	531	7268	0	4462	10719	3718	0	960	38117	0	1404	0	32500	926	546	1966	642	0	0	0	0	24946	0	2946	3368	18456	1422	0	0	0	872	532	0	20907	0	17049	0	1306	22507	0	0	22833	0	44849	0	2466	15947	1061	0	813	1965	1103	21716	0	0	1048	0	1023	1729	14492	0	0	0	17088	664	0	0	50748	0	0	1578	1144	11883	1690	0	0	7671	3742	18098	62989	0	0	0	31435	1273	807	24313	36573	26265	5731	6942	551	0	9216	1410	3151	1419	0	0	0	0	0	0	0	0	11550	18468	3068	0	10214	0	1133	0	3086	787	9129	689	31538	7888	0	0	33591	22159	34455	0	2684	1996	32749	814	2881	371	118428	0	0	0	3089	2102	0	781	892	2301	0	0	469	1026	0	437	0	11116	0	22246	0	933	0	6987	0	18192	0	0	272286	698	766	957	2399	0	0	44593	6870	0	21913	5749	1664	1722	15534	0	5697	456	0	0	20156	23936	0	15436	1668	0	3225	1080	5021	7333	1723	14495	1605	999	0	0	0
no rank_root|no rank_cellular organisms|superkingdom_Bacteria|clade_Terrabacteria group|phylum_Firmicutes|class_Clostridia|order_Clostridiales|family_Lachnospiraceae|no rank_unclassified Lachnospiraceae|species_Lachnospiraceae bacterium GAM79	no rank_1|no rank_131567|superkingdom_2|clade_1783272|phylum_1239|class_186801|order_186802|family_186803|no rank_186928|species_2109691	256432	21716	3434	11259	0	559928	9002	500800	53144	15079	29872	68487	233074	0	192507	21959	32708	10424	3922	315626	223768	15245	4924	7506	45148	14259	6042	0	12121	6265	80485	22507	10931	257010	375358	22765	73881	17108	4262	155991	21974	0	18386	0	26929	4724	170391	40163	534020	10321	11505	18810	25601	74396	18603	26662	14441	74954	8869	60065	3329	58204	34419	67474	29021	4909	20206	20119	85930	3464	240421	20505	25758	25570	29218	0	8073	23874	61682	171427	109092	12953	200969	13532	48918	1947	4161	54764	134355	193816	484401	28015	16783	58728	31708	66167	85616	13286	552070	108596	111228	139608	0	14042	18117	5077	97201	13370	27493	7593	71828	86083	73703	61952	13404	27054	153076	20753	23988	491990	347281	23673	223395	0	20573	110847	11772	63621	36019	44792	0	599313	67872	83542	404601	82019	7575	58400	8606	105604	234086	20257	26675	285457	15144	21290	4969	50758	0	23901	7999	0	11912	0	82985	75969	7136	35091	12688	9641	101692	13837	124854	154096	44458	24221	145031	48299	8088	19835	102974	85842	338474	65035	29135	293024	146484	163615	164983	6525	384968	31256	0	2813	78574	31221	0	71635	226911	11745	0	0	19584	31028	122443	5168	44792	27267	1281281	630043	30049	84964	4593	29815	7394	52437	13117	864231	49630	11826	69688	43077	2736	3682	800	305482	20829	36355	15962	241468	194656	17508	12575	82490	28557	68028	77275	5229	191667	22915	78208	127264	39559	57610	33325	10463	46790	53053	52572	24069	328206	54695	2129	6521	0
no rank_root|no rank_cellular organisms|superkingdom_Bacteria|clade_Terrabacteria group|phylum_Firmicutes|class_Clostridia|order_Clostridiales|family_Lachnospiraceae|no rank_unclassified Lachnospiraceae|species_Lachnospiraceae bacterium OF09-33XD	no rank_1|no rank_131567|superkingdom_2|clade_1783272|phylum_1239|class_186801|order_186802|family_186803|no rank_186928|species_2292273	0	780	0	511	0	0	0	850	0	0	1104	1024	1745	0	1377	0	938	291	850	2274	505	0	319	0	0	0	0	0	1609	0	0	0	0	0	846	4799	794	0	0	0	1721	0	0	591	755	0	789	422	4987	0	370	3933	0	0	1047	0	0	0	0	616	0	0	0	530	3750	0	0	1664	0	0	2395	408	388	0	1656	0	2316	0	601	914	1463	0	357	0	817	309	0	403	747	1153	0	624	0	1486	692	476	841	0	0	872	470	497	0	461	7338	0	1961	1469	0	0	866	1158	0	5572	0	0	2907	2842	0	0	1162	2313	1418	0	2431	992	1048	0	0	0	0	2263	1306	919	426	2332	2076	0	0	705	2887	0	878	0	0	591	20981	1806	0	0	583	0	0	0	3781	589	0	1203	677	0	371	0	852	0	0	0	509	9137	0	0	509	1000	1490	3072	0	0	1292	1769	998	0	2836	0	0	0	1341	2100	0	785	1299	656	0	453	0	305	4134	0	407	0	0	844	0	0	0	841	1008	360	0	1107	455	0	481	1835	0	0	0	0	0	2479	0	2833	828	325	4248	0	2429	1394	1483	0	1157	319	0	452	2459	355	0	662	0	848	5612	1305	2246	0	0	2230	0
no rank_root|no rank_cellular organisms|superkingdom_Bacteria|clade_Terrabacteria group|phylum_Firmicutes|class_Clostridia|order_Clostridiales|family_Lachnospiraceae|no rank_unclassified Lachnospiraceae|species_Lachnospiraceae bacterium OF09-6	no rank_1|no rank_131567|superkingdom_2|clade_1783272|phylum_1239|class_186801|order_186802|family_186803|no rank_186928|species_2293831	0	476	0	0	0	0	0	3209	0	0	0	0	0	0	0	0	833	0	0	0	0	0	0	0	0	0	0	0	0	0	0	0	0	0	0	0	2509	0	0	0	0	0	0	0	0	0	0	0	0	0	0	0	0	0	0	0	0	0	0	0	0	0	0	0	0	0	0	0	0	0	0	239	0	0	0	0	0	0	0	0	0	0	610	0	0	0	0	1173	0	0	0	0	0	0	0	0	0	0	0	0	0	0	0	0	0	0	3551	0	0	2841	0	0	0	0	0	0	0	0	0	0	0	0	0	0	0	0	0	509	0	0	0	0	0	0	0	0	0	0	0	0	0	0	1268	0	0	0	571	0	0	0	0	0	0	0	0	468	0	0	0	0	0	0	7914	0	0	0	0	0	0	0	0	0	0	0	0	0	0	0	0	0	0	0	0	0	0	0	0	0	0	0	0	0	0	0	0	0	0	0	0	0	0	0	0	1195	0	0	0	0	0	0	0	0	0	0	0	502	0	0	0	0	0	0	0	0	0	0	0	0	2644	0	0	273	0	0	0	0	0	0	0	0	0	0	0	0	0
no rank_root|no rank_cellular organisms|superkingdom_Bacteria|clade_Terrabacteria group|phylum_Firmicutes|class_Clostridia|order_Clostridiales|family_Lachnospiraceae|no rank_unclassified Lachnospiraceae|species_Lachnospiraceae bacterium OM04-12BH	no rank_1|no rank_131567|superkingdom_2|clade_1783272|phylum_1239|class_186801|order_186802|family_186803|no rank_186928|species_2292272	6129	1337	0	524	0	8713	0	0	0	0	0	0	612	0	0	0	0	0	0	0	0	0	0	0	0	0	0	0	0	0	0	0	0	1077	9892	0	496	0	0	0	0	0	0	0	0	0	0	0	0	0	0	0	555	0	0	0	0	0	0	0	0	2726	5686	0	4023	0	0	0	0	0	41378	488	0	0	1951	0	0	50564	0	0	0	0	12277	0	2516	0	0	1249	0	0	0	0	0	0	0	4834	0	0	2757	0	0	652	0	0	0	0	0	0	2103	0	0	0	0	0	0	0	13609	0	0	0	0	34395	0	0	0	0	6630	12987	2465	0	0	4196	0	0	0	0	0	1793	0	0	0	0	1874	0	0	0	0	0	0	0	0	0	0	0	0	726	0	0	0	0	3904	0	0	0	5560	0	0	0	0	0	0	0	16234	0	0	0	453	0	820	0	0	0	0	0	1795	824	0	0	0	0	0	0	0	0	0	0	0	2328	0	8531	0	0	0	1039	0	0	0	0	0	0	433	0	0	0	0	8407	0	0	0	2346	706	0	97107	0	0	0	4916	0	2627	0	0	14167	0	2338	0	3657	0	0	0	0	0	0	0	0	0
no rank_root|no rank_cellular organisms|superkingdom_Bacteria|clade_Terrabacteria group|phylum_Firmicutes|class_Clostridia|order_Clostridiales|family_Lachnospiraceae|no rank_unclassified Lachnospiraceae|species_Lachnospiraceae bacterium TF01-11	no rank_1|no rank_131567|superkingdom_2|clade_1783272|phylum_1239|class_186801|order_186802|family_186803|no rank_186928|species_1703332	14645	2160	2590	0	0	3179	0	14431	2099	4856	1905	1958	0	0	8616	9205	2003	1705	0	5103	1886	7682	0	13690	0	4951	0	4246	5487	0	0	2861	0	29181	4532	23661	21665	12928	0	5357	0	3603	4241	0	5989	0	0	6476	5447	5132	11033	0	1889	1995	3505	6703	1576	4957	5901	1344	2591	3050	1474	0	0	2100	116826	2212	0	12877	35183	2603	11525	0	4858	0	5709	0	5264	7704	0	0	8706	0	6073	1814	1512	3396	0	43878	3926	3239	9026	20919	3396	5423	4265	1241	4448	3626	3087	95321	2362	12636	18054	0	0	5449	1474	1724	0	0	4429	4234	31921	0	4061	3151	6713	11708	39865	3904	2786	0	13940	5772	0	2235	11513	10145	0	9982	4422	10682	2373	5388	7438	4151	2524	0	5597	0	8054	2965	0	5162	5895	0	0	2026	0	1049	0	0	10216	4383	3705	6013	3675	0	11517	1931	4756	61872	0	9020	24407	4296	0	0	3914	8919	2415	6801	9865	10074	4364	0	2693	0	1320	4629	0	1706	3997	5397	22795	6088	4629	0	0	0	0	3572	4007	4952	3588	1022	23580	5368	0	0	3542	21953	2724	2298	15648	10891	2184	3102	28332	2064	0	0	0	53419	16757	2440	2667	6768	13309	7220	4470	0	7122	3966	14349	5485	4023	6332	3506	1195	3032	5311	4877	20126	16500	3089	3778	27624	18144	13316	3427	0	0
no rank_root|no rank_cellular organisms|superkingdom_Bacteria|clade_Terrabacteria group|phylum_Firmicutes|class_Clostridia|order_Clostridiales|family_Lachnospiraceae|no rank_unclassified Lachnospiraceae|species_Lachnospiraceae bacterium UBA1683	no rank_1|no rank_131567|superkingdom_2|clade_1783272|phylum_1239|class_186801|order_186802|family_186803|no rank_186928|species_1951976	16107	18588	4863	1757	0	3780	0	12969	0	5163	4264	5079	3740	0	4054	5128	0	0	0	0	0	7373	2032	1634	0	5003	0	0	0	0	1901	0	26620	3328	5035	0	10387	0	0	15924	2215	0	32707	1101	0	0	0	12863	0	15738	4738	0	2966	5284	0	960	0	2137	3612	12223	0	8751	2867	0	1029	0	9228	2900	0	0	11393	2559	1735	0	7897	0	1612	6505	0	2535	13655	0	32834	2732	3595	1771	3038	2363	0	0	3904	3197	0	0	0	3444	10363	0	4732	7028	0	7406	0	0	7625	1743	7998	11159	3259	9041	2896	18896	15719	0	3763	0	5366	3464	0	3211	4097	2317	2820	0	5630	0	0	8777	3873	0	1683	5129	12060	5972	0	8767	0	2678	1918	2633	0	4884	4486	0	8046	9664	2216	4164	0	10898	4776	0	0	0	8818	2453	2618	0	10211	2466	1612	0	18414	2548	8356	3794	0	2078	3897	4484	17248	5937	10597	8118	0	0	10776	4136	9152	0	12635	1732	0	5914	7827	10300	0	0	7665	2209	0	5476	11062	1640	6628	0	7025	20830	11288	3262	10282	11013	3326	5921	5235	5824	0	3274	2582	0	2400	0	0	0	0	17832	2491	4873	1757	0	0	2667	4381	5044	5777	2426	4147	0	4997	6966	0	1935	2936	15574	0	5919	1297	13819	2762	15891	7597	5179	0	5342	757
no rank_root|no rank_cellular organisms|superkingdom_Bacteria|clade_Terrabacteria group|phylum_Firmicutes|class_Clostridia|order_Clostridiales|family_Lachnospiraceae|no rank_unclassified Lachnospiraceae|species_Lachnospiraceae bacterium UBA1766	no rank_1|no rank_131567|superkingdom_2|clade_1783272|phylum_1239|class_186801|order_186802|family_186803|no rank_186928|species_1951987	3222	3354	1433	0	0	0	0	5974	0	301	1543	690	0	1723	4247	0	5034	0	0	0	0	0	0	0	0	0	0	0	0	0	0	0	0	7917	0	0	0	185	0	0	2467	0	0	0	4290	0	0	0	0	164	640	0	742	0	0	1370	0	0	1400	822	0	0	0	1615	0	0	2931	0	0	0	20109	0	0	0	2571	0	0	0	0	0	0	0	3451	0	3021	0	2146	11986	0	0	5399	0	4619	0	0	0	3246	0	10015	0	2174	4713	0	0	3013	0	4409	884	1844	0	0	0	0	0	0	0	3121	0	0	0	0	0	0	0	370	0	3168	2091	17690	0	0	0	0	0	0	49783	0	2078	0	0	709	2891	0	2510	0	0	0	0	0	0	0	0	0	0	0	675	0	0	0	6558	6614	0	0	6830	0	0	0	618	0	0	3379	0	0	0	0	2071	1953	0	0	110	0	0	0	0	870	0	0	0	5304	438	0	0	0	0	1005	0	0	0	0	3516	0	0	0	1934	0	3383	0	0	0	0	0	0	0	0	0	14273	1333	0	0	0	6767	0	4538	809	896	2143	1224	0	9605	0	0	7975	0	974	0	4781	0	0	0	0	2208	0	0	676	0
no rank_root|no rank_cellular organisms|superkingdom_Bacteria|clade_Terrabacteria group|phylum_Firmicutes|class_Clostridia|order_Clostridiales|family_Lachnospiraceae|no rank_unclassified Lachnospiraceae|species_Lachnospiraceae bacterium UBA1818	no rank_1|no rank_131567|superkingdom_2|clade_1783272|phylum_1239|class_186801|order_186802|family_186803|no rank_186928|species_1951989	27884	23210	15361	11392	5605	26384	5639	5726	10272	4179	11684	7916	21048	112191	21454	47616	26868	26848	6631	7615	9934	25098	198951	5979	18172	34180	20104	6541	100609	30990	6540	8484	4084	10980	17315	0	101695	18103	7135	21914	4844	0	90694	3588	6027	947	6808	4467	7398	205912	15727	9161	8053	22035	63407	8196	37532	32483	15664	26547	0	16738	23065	5729	3524	19880	9656	21538	1656	1673	8624	3367	9226	30996	21018	0	12108	82589	23638	11328	8335	10467	7644	2187	5431	5305	3069	13300	20468	4406	25128	4181	21565	50485	44557	19179	10004	3816	149281	22008	10485	20398	20620	8859	31241	150913	10936	6422	12191	16249	53831	53398	18303	54490	91057	36432	29911	3308	16619	19550	58927	14006	41335	3427	5628	91722	6429	9324	21543	24565	0	7128	27825	14528	6151	6394	30354	55080	25337	2354	14781	6559	19400	12274	53960	146523	56865	27638	0	58988	28157	1704	50576	0	42071	24817	7003	5203	23230	6452	10104	11668	33562	10299	145272	16186	11879	18357	13569	76172	39477	24444	30655	31241	11780	12510	19335	4671	26994	0	7151	3780	0	25134	14815	29686	0	4650	24968	31785	0	16930	52079	18886	13185	0	37808	193596	91180	29490	22660	102313	10051	18608	7660	2710	3308	35152	31056	8526	15515	14161	41611	15246	464	11399	19877	22794	21475	20380	7404	13099	33924	13712	16601	7976	23723	13614	24220	24255	24785	6827	43063	54891	71920	64990	8738	108975	35369	60680	111622	16674	7831	5578	0
no rank_root|no rank_cellular organisms|superkingdom_Bacteria|clade_Terrabacteria group|phylum_Firmicutes|class_Clostridia|order_Clostridiales|family_Lachnospiraceae|no rank_unclassified Lachnospiraceae|species_Lachnospiraceae bacterium UBA2856	no rank_1|no rank_131567|superkingdom_2|clade_1783272|phylum_1239|class_186801|order_186802|family_186803|no rank_186928|species_1952000	0	0	0	0	0	0	0	0	0	0	0	0	0	0	0	0	0	0	0	0	0	0	0	0	0	0	0	0	0	0	0	0	0	0	0	0	0	0	0	0	0	0	0	0	0	0	0	0	0	0	0	0	0	0	0	0	0	0	0	0	0	0	0	0	0	0	0	0	0	0	0	0	0	0	0	0	0	0	0	0	0	0	0	0	0	0	0	0	0	0	0	0	0	0	0	0	0	0	0	0	0	0	0	0	0	0	0	0	5146	0	0	0	0	0	0	0	0	0	0	0	0	0	0	0	0	0	0	0	0	0	0	0	0	0	0	0	0	0	0	0	0	0	0	0	0	0	0	0	0	0	0	0	0	0	0	0	0	0	0	0	0	0	0	0	0	0	0	0	0	0	0	0	0	0	0	0	0	0	0	0	0	0	0	0	0	0	0	0	0	0	0	0	0	0	0	0	0	0	0	0	0	0	0	0	0	0	0	0	0	0	0	0	0	0	0	0	0	0	0	0	0	0	0	0	0	0	0	0	0	0	0	0	0	0	0	0	0	0	0	0	0	0	0	0	0
no rank_root|no rank_cellular organisms|superkingdom_Bacteria|clade_Terrabacteria group|phylum_Firmicutes|class_Clostridia|order_Clostridiales|family_Lachnospiraceae|no rank_unclassified Lachnospiraceae|species_Lachnospiraceae bacterium UBA3316	no rank_1|no rank_131567|superkingdom_2|clade_1783272|phylum_1239|class_186801|order_186802|family_186803|no rank_186928|species_1952030	0	0	0	0	0	0	0	0	0	0	0	0	0	0	0	0	0	0	0	0	0	0	0	0	0	0	0	0	0	0	0	0	0	0	0	0	0	0	0	0	0	0	0	0	0	0	0	0	0	0	0	0	0	0	0	0	0	0	0	0	0	0	0	0	0	0	0	0	0	0	0	0	0	0	0	0	0	0	0	0	0	0	0	0	0	0	0	0	0	0	0	0	0	0	0	0	0	0	0	0	0	0	0	0	0	0	0	0	0	0	0	0	0	0	0	0	0	0	0	0	0	0	0	0	0	0	0	0	0	0	0	0	0	0	0	0	0	0	0	0	0	0	0	0	0	0	0	0	0	0	0	0	0	0	0	0	0	0	0	0	0	0	0	0	0	0	0	0	0	0	0	0	0	0	0	0	0	399	0	0	0	0	0	0	0	0	0	0	0	0	0	0	0	0	0	0	0	0	0	0	0	0	0	0	0	0	0	0	0	0	0	0	0	0	0	0	0	0	0	0	0	0	0	0	0	0	0	0	0	0	0	0	0	0	0	0	0	0	0	0	0	0	0	0	0
no rank_root|no rank_cellular organisms|superkingdom_Bacteria|clade_Terrabacteria group|phylum_Firmicutes|class_Clostridia|order_Clostridiales|family_Lachnospiraceae|no rank_unclassified Lachnospiraceae|species_Lachnospiraceae bacterium UBA3332	no rank_1|no rank_131567|superkingdom_2|clade_1783272|phylum_1239|class_186801|order_186802|family_186803|no rank_186928|species_1952031	0	0	0	0	0	0	0	0	0	0	0	0	0	0	0	0	0	0	0	138	0	0	0	0	0	0	0	0	0	0	0	0	0	0	0	0	0	0	0	0	0	0	0	0	0	0	0	0	0	0	0	0	0	0	0	0	0	0	0	0	0	0	0	0	325	0	0	0	0	0	0	0	0	0	0	0	0	0	0	0	0	0	0	0	0	0	0	0	0	0	0	0	0	0	0	0	0	0	0	0	0	0	0	0	0	0	0	0	0	0	0	0	0	0	0	0	0	0	0	0	0	0	0	0	0	0	0	0	0	0	0	0	0	0	0	0	0	0	0	0	10804	0	0	0	0	0	0	0	0	0	0	0	0	0	0	0	0	0	0	0	0	0	0	0	0	0	0	0	0	0	0	0	0	0	0	0	0	0	0	0	0	0	0	0	0	0	0	0	0	0	0	0	0	0	0	0	0	0	0	0	0	0	0	0	0	0	0	0	0	0	0	0	0	0	0	0	0	0	0	0	0	0	0	0	0	0	0	0	0	0	0	0	0	0	0	0	0	0	0	0	0	0	0	0	0
no rank_root|no rank_cellular organisms|superkingdom_Bacteria|clade_Terrabacteria group|phylum_Firmicutes|class_Clostridia|order_Clostridiales|family_Lachnospiraceae|no rank_unclassified Lachnospiraceae|species_Lachnospiraceae bacterium UBA7026	no rank_1|no rank_131567|superkingdom_2|clade_1783272|phylum_1239|class_186801|order_186802|family_186803|no rank_186928|species_1952124	14197	10720	11168	7152	5091	12120	9865	46337	3644	21977	5047	3412	23521	12704	10040	56293	9432	19647	1480	5486	5652	35885	0	3691	27415	10511	16198	0	108181	0	0	19351	46245	6876	17862	15212	80065	0	0	19130	45835	9267	53160	4218	6848	1050	7344	7425	17535	13033	40723	14939	9175	8390	17910	1358	0	33747	9262	9082	3378	6914	16419	4613	7646	6788	12650	10058	0	6056	7245	3148	9054	7501	19255	0	4147	22111	12197	6939	25757	0	5962	0	38646	0	1748	8648	13945	4703	8625	5629	16401	18772	13609	15472	9675	0	0	29307	20929	50482	6092	10002	25704	7422	5557	11973	2183	10738	21504	46794	17752	48415	45688	26220	11149	6594	0	20495	14194	10176	29190	0	8757	31458	8380	5440	32898	8308	741	18917	166423	42030	21386	20714	26269	9699	6190	7631	26288	6754	27736	15795	0	32085	9647	10535	0	20160	6908	3396	12401	14518	13982	13214	21678	5599	8245	4873	16891	4807	62525	11994	4773	8746	7317	9611	13325	22257	31763	10054	19838	97895	10398	0	41315	7735	37423	0	16311	8789	0	31011	9492	20967	0	6690	13112	9940	0	7976	15830	11474	7962	0	10993	6251	63708	70660	33626	2723	10064	10851	3078	4502	5150	11565	10770	2932	18149	8725	0	2947	0	12788	20739	61914	15478	24465	18611	4912	8226	26822	40351	13352	17921	20025	17599	17114	6529	9014	10539	21529	27515	9141	7834	20635	18821	47091	38053	88128	7967	2834	0
no rank_root|no rank_cellular organisms|superkingdom_Bacteria|clade_Terrabacteria group|phylum_Firmicutes|class_Clostridia|order_Clostridiales|family_Lachnospiraceae|no rank_unclassified Lachnospiraceae|species_Lachnospiraceae bacterium UBA7160	no rank_1|no rank_131567|superkingdom_2|clade_1783272|phylum_1239|class_186801|order_186802|family_186803|no rank_186928|species_1952144	1896	2115	2796	1830	0	1987	0	1865	0	0	3561	2242	4630	0	0	0	1037	0	0	2836	0	6254	0	0	0	0	0	0	0	0	2126	7815	0	0	3393	0	5493	0	0	0	0	0	0	0	780	0	0	1485	2095	0	2903	3538	660	2872	0	776	2416	1744	0	0	0	1407	0	704	1860	0	0	0	0	0	3399	1192	2556	1545	2736	0	0	13574	0	8568	2743	0	4021	0	939	754	0	1481	0	2597	5427	0	0	0	0	2859	0	0	0	4723	1827	3820	0	0	3722	0	0	0	928	0	0	0	1845	2405	0	0	16768	0	0	0	0	3648	2924	0	0	0	4681	1063	1889	894	0	1332	2064	9955	0	1277	0	969	799	0	0	769	4303	8810	0	3072	0	2524	0	0	3640	0	0	0	0	1023	0	0	933	0	1033	0	0	0	2511	6521	1554	6683	0	9007	4656	718	3139	0	0	0	3629	1346	14514	0	1938	0	0	2143	1440	14984	0	0	9459	1720	0	0	5095	5073	0	0	0	0	0	810	2512	897	0	1640	0	859	0	0	2353	418	0	6887	0	0	0	742	1085	6350	0	5047	3019	0	3783	0	4868	2978	0	0	4202	1797	11275	1938	0	6828	0	3924	0	23481	11013	17317	2448	0	0	0	0
no rank_root|no rank_cellular organisms|superkingdom_Bacteria|clade_Terrabacteria group|phylum_Firmicutes|class_Clostridia|order_Clostridiales|family_Lachnospiraceae|no rank_unclassified Lachnospiraceae|species_Lachnospiraceae bacterium UBA7225	no rank_1|no rank_131567|superkingdom_2|clade_1783272|phylum_1239|class_186801|order_186802|family_186803|no rank_186928|species_1952158	0	0	0	0	0	0	0	0	0	0	0	0	0	0	0	0	0	0	0	0	0	0	0	0	0	0	0	0	0	0	0	0	0	0	0	0	0	0	0	0	0	0	0	0	0	0	0	0	0	0	0	0	0	0	0	0	0	0	0	0	0	0	0	0	0	0	0	0	0	0	0	0	0	0	0	0	0	0	0	0	0	0	0	0	0	0	0	0	0	0	0	0	0	0	0	0	0	0	0	0	0	0	0	0	0	0	0	0	0	0	0	0	0	0	0	0	0	0	0	0	0	0	0	0	0	0	0	0	0	0	0	0	0	0	0	0	0	0	0	0	259	0	0	0	0	0	0	0	0	0	0	0	0	0	0	0	0	0	0	0	0	0	0	0	0	0	0	0	0	0	0	0	0	0	0	0	0	0	0	0	0	0	0	0	0	0	0	0	0	0	0	0	0	0	0	0	0	0	0	0	0	0	0	0	0	0	0	0	0	0	0	0	0	0	0	0	0	0	0	0	0	0	0	0	0	0	0	0	0	0	0	0	0	0	0	0	0	0	0	0	0	0	0	0	0
no rank_root|no rank_cellular organisms|superkingdom_Bacteria|clade_Terrabacteria group|phylum_Firmicutes|class_Clostridia|order_Clostridiales|family_Lachnospiraceae|no rank_unclassified Lachnospiraceae|species_Lachnospiraceae bacterium Zagget2	no rank_1|no rank_131567|superkingdom_2|clade_1783272|phylum_1239|class_186801|order_186802|family_186803|no rank_186928|species_1930015	8944	5626	5879	6653	0	8399	0	9482	0	0	3004	893	0	0	0	0	2558	0	0	0	0	0	0	0	0	426	0	0	0	0	0	0	0	7409	5204	0	5006	0	0	0	0	0	5087	0	1360	0	4481	1905	0	0	5782	0	8197	1735	0	0	0	1383	0	1338	0	0	0	0	1031	0	0	0	0	0	5844	311	7759	0	1484	0	0	3887	0	0	1426	0	1186	0	2090	0	0	6746	0	0	1271	0	0	0	0	1323	0	0	438	0	0	14223	0	0	0	0	0	0	1862	1055	0	0	2252	0	0	0	367	0	0	6786	0	0	681	0	0	3873	830	5177	1838	0	0	0	4832	0	0	485	0	9901	0	303	0	1496	0	0	0	0	0	0	0	0	1458	0	0	0	0	10475	0	0	2338	0	17908	0	29414	0	1275	1299	5076	8149	0	0	2831	1001	7684	0	0	1590	9450	826	11077	0	6769	0	0	0	3623	0	0	0	586	0	0	0	443	0	0	0	0	1591	0	0	0	362	0	5879	0	1515	0	0	7596	421	655	0	0	0	0	2487	2568	7683	908	2698	20117	0	1404	0	1049	0	0	0	9637	9479	0	2148	0	0	0	0	0	2326	6006	0	3250	0	0	0	0
no rank_root|no rank_cellular organisms|superkingdom_Bacteria|clade_Terrabacteria group|phylum_Firmicutes|class_Clostridia|order_Clostridiales|family_Lachnospiraceae|no rank_unclassified Lachnospiraceae|species_Lachnospiraceae bacterium Zagget3	no rank_1|no rank_131567|superkingdom_2|clade_1783272|phylum_1239|class_186801|order_186802|family_186803|no rank_186928|species_1930016	0	0	0	0	425	0	0	0	0	1005	0	796	0	0	0	0	0	0	0	0	0	9172	0	0	0	0	0	0	0	0	0	0	0	0	0	0	1695	0	0	0	0	0	0	0	0	0	341	0	0	0	1103	0	0	0	2547	0	0	0	0	0	0	0	0	0	0	0	0	0	0	0	0	0	599	0	0	0	0	0	0	447	0	0	792	0	0	367	542	0	0	0	622	0	0	0	0	0	0	0	0	0	0	0	0	0	0	0	0	0	0	0	0	0	0	1179	0	0	0	0	0	836	0	1791	0	0	0	0	0	0	2130	0	0	0	708	0	0	0	0	0	0	0	0	0	0	0	0	0	0	0	0	0	0	0	0	0	0	759	0	0	0	0	0	0	3861	0	0	0	549	0	0	0	1439	0	0	0	0	0	1024	0	0	0	0	0	0	0	0	0	0	0	712	476	0	0	0	441	0	0	400	0	0	0	0	0	0	0	0	0	0	0	0	0	0	0	0	0	0	516	0	0	0	374	0	0	0	0	0	0	0	0	0	0	0	0	0	0	0	0	0	0	0	0	0	0	0	0	0
no rank_root|no rank_cellular organisms|superkingdom_Bacteria|clade_Terrabacteria group|phylum_Firmicutes|class_Clostridia|order_Clostridiales|family_Oscillospiraceae	no rank_1|no rank_131567|superkingdom_2|clade_1783272|phylum_1239|class_186801|order_186802|family_216572	268717	336255	54016	74366	794	509764	7556	479977	13488	28248	194537	447614	239652	0	195882	32205	391640	88502	72825	128489	122787	108312	19360	7583	57083	49533	69595	8631	30099	0	5865	51006	65956	163942	328617	104325	149063	9916	3021	0	177656	41211	22752	27522	211380	5408	172447	163500	233865	266160	69243	336814	34316	195515	140227	39469	91880	83357	65096	93829	85638	624885	310754	194288	110747	36364	50418	244183	19008	151843	230083	125815	234529	266810	148336	0	130931	484492	269933	249653	501777	12829	461410	24122	460492	12872	56457	356953	38598	148395	213012	369436	108324	100180	83409	282958	92869	50209	65310	209477	252448	143943	0	25686	248434	14373	487005	113321	146436	68644	461672	209453	188973	535392	17228	51586	204717	182916	7625	204754	109768	348175	146709	7337	48655	89960	299726	399021	115594	52022	14407	489936	314690	264037	274440	250741	224435	140547	55792	104081	210934	156327	578277	46402	11765	84527	546173	99897	3993	318035	136778	18195	70658	1243	109774	174667	109737	270220	240890	70918	497363	1577	119527	155242	315506	156649	151831	235729	18340	48149	92326	179986	324667	75427	50551	87458	331670	319614	257827	19557	189030	9502	5533	158675	407219	174085	10765	119312	46427	111766	0	14936	62090	25311	81221	111156	198364	78134	166054	263442	271794	337049	103416	165345	148883	168581	43206	274471	117636	13635	118541	85362	3348	262128	5048	271231	41845	212228	250955	485994	343205	30585	248660	35998	469654	77318	197101	28737	272051	102045	205377	89189	125481	71078	25100	71992	39825	29419	296052	118487	702542	138120	266	29074	751
no rank_root|no rank_cellular organisms|superkingdom_Bacteria|clade_Terrabacteria group|phylum_Firmicutes|class_Clostridia|order_Clostridiales|family_Oscillospiraceae|genus_Dysosmobacter	no rank_1|no rank_131567|superkingdom_2|clade_1783272|phylum_1239|class_186801|order_186802|family_216572|genus_2591381	6769	12612	4174	5843	0	31350	382	15806	6935	4269	14916	21307	19635	0	33286	10383	24678	56646	42795	18710	33770	12332	1581	1256	30700	5819	35426	854	7870	0	571	2247	1215	4528	15276	8387	6783	3720	0	0	15957	3310	5793	10305	9235	3426	21458	8229	60496	187600	8674	58257	0	22895	29719	12742	56810	11276	8044	32152	65944	47114	70661	37866	15981	21087	39197	120688	441	60164	29078	7493	48637	70703	24264	0	60419	19062	169794	48372	34463	687	38944	14471	67019	2940	22056	11108	14580	55415	27208	57901	10530	12400	24441	28524	14987	32919	12934	45387	70754	7873	0	11183	123147	4582	133595	56954	4167	47702	137766	27519	21448	111529	3800	11521	28167	58134	5122	92514	21371	28295	5994	1456	30447	11371	24330	2149	8353	21468	8635	71258	6974	10253	10406	26550	81219	5592	5857	33236	69989	18696	62950	13202	3633	12401	33358	15358	0	179709	36372	2428	10282	0	33897	2952	37122	56458	20836	19228	62137	0	16788	64475	1909	7242	3719	27530	7367	23575	5100	14910	23543	39370	29286	51943	20679	34226	9334	470	31541	641	0	77483	7744	4440	4195	9180	6935	32354	0	4666	17564	8861	34832	55818	53083	2422	1752	20927	213112	54152	75148	2058	96707	16121	32392	36592	6797	6268	2171	18186	0	69076	834	4452	7830	22557	39657	41568	16194	10676	29463	974	18608	0	72526	23471	7864	13150	33105	10460	41303	1441	4345	33505	3235	3621	59385	18850	47635	34589	0	7447	0
no rank_root|no rank_cellular organisms|superkingdom_Bacteria|clade_Terrabacteria group|phylum_Firmicutes|class_Clostridia|order_Clostridiales|family_Oscillospiraceae|genus_Dysosmobacter|species_Dysosmobacter welbionis	no rank_1|no rank_131567|superkingdom_2|clade_1783272|phylum_1239|class_186801|order_186802|family_216572|genus_2591381|species_2093857	6769	12612	4174	5843	0	31350	382	15806	6935	4269	14916	21307	19635	0	33286	10383	24678	56646	42795	18710	33770	12332	1581	1256	30700	5819	35426	854	7870	0	571	2247	1215	4528	15276	8387	6783	3720	0	0	15957	3310	5793	10305	9235	3426	21458	8229	60496	187600	8674	58257	0	22895	29719	12742	56810	11276	8044	32152	65944	47114	70661	37866	15981	21087	39197	120688	441	60164	29078	7493	48637	70703	24264	0	60419	19062	169794	48372	34463	687	38944	14471	67019	2940	22056	11108	14580	55415	27208	57901	10530	12400	24441	28524	14987	32919	12934	45387	70754	7873	0	11183	123147	4582	133595	56954	4167	47702	137766	27519	21448	111529	3800	11521	28167	58134	5122	92514	21371	28295	5994	1456	30447	11371	24330	2149	8353	21468	8635	71258	6974	10253	10406	26550	81219	5592	5857	33236	69989	18696	62950	13202	3633	12401	33358	15358	0	179709	36372	2428	10282	0	33897	2952	37122	56458	20836	19228	62137	0	16788	64475	1909	7242	3719	27530	7367	23575	5100	14910	23543	39370	29286	51943	20679	34226	9334	470	31541	641	0	77483	7744	4440	4195	9180	6935	32354	0	4666	17564	8861	34832	55818	53083	2422	1752	20927	213112	54152	75148	2058	96707	16121	32392	36592	6797	6268	2171	18186	0	69076	834	4452	7830	22557	39657	41568	16194	10676	29463	974	18608	0	72526	23471	7864	13150	33105	10460	41303	1441	4345	33505	3235	3621	59385	18850	47635	34589	0	7447	0
no rank_root|no rank_cellular organisms|superkingdom_Bacteria|clade_Terrabacteria group|phylum_Firmicutes|class_Clostridia|order_Clostridiales|family_Oscillospiraceae|genus_Oscillibacter	no rank_1|no rank_131567|superkingdom_2|clade_1783272|phylum_1239|class_186801|order_186802|family_216572|genus_459786	261948	321433	47288	68522	794	478414	7173	463140	6552	23978	178567	426307	220016	0	162596	21821	365828	31856	30030	109778	89017	95980	17779	6327	26382	43713	34168	7776	22228	0	5293	48759	63805	159414	313340	95937	142280	6196	3021	0	161415	37900	16309	17217	202144	1982	150988	154839	171990	78560	60568	278557	34316	170802	110507	26727	35070	72080	57052	60878	19693	577771	239394	156422	90719	15277	11221	122791	18567	91679	200587	118322	181693	190763	124071	0	70511	465430	100138	196960	463150	12142	421067	9651	393024	9932	34401	343958	24017	92980	185025	309740	97564	87780	58967	247035	77881	17290	52376	163675	181694	136069	0	14502	124306	9790	352921	56366	142269	20942	314597	181933	167525	415334	13428	40064	174676	124781	2502	112240	88396	317199	140715	5880	18207	78588	268509	394326	107240	30554	5772	418678	307715	253783	264033	224190	143216	134955	49934	70124	136574	137631	515326	33200	8131	72125	509793	84538	3993	138325	100405	15766	60375	1243	75876	170166	72615	213761	220054	51689	435225	1577	99041	90766	313597	147062	146826	204354	10973	24573	87226	165076	300759	36056	21264	35514	310990	285387	248493	19087	157488	8860	5533	81192	399474	169645	6570	110132	38788	79411	0	10270	44526	16450	46389	53993	144103	75712	164301	242515	58682	282381	28267	163287	52176	147169	10814	237878	110839	7366	116370	67176	3348	193052	4213	265577	34014	189671	209781	441741	326077	19908	215266	35023	449509	77318	124575	5266	264187	88895	171201	78729	84178	69637	20755	38486	36589	25797	235983	99637	654906	103530	266	21626	751
no rank_root|no rank_cellular organisms|superkingdom_Bacteria|clade_Terrabacteria group|phylum_Firmicutes|class_Clostridia|order_Clostridiales|family_Oscillospiraceae|genus_Oscillibacter|no rank_environmental samples	no rank_1|no rank_131567|superkingdom_2|clade_1783272|phylum_1239|class_186801|order_186802|family_216572|genus_459786|no rank_876090	114509	127039	25049	31134	0	213688	3394	299464	5877	14209	67642	135616	124629	0	73421	11881	218470	26324	25241	56742	74183	79382	10808	4241	22994	33238	21832	3073	16082	0	4017	31130	45033	71941	182537	88191	77950	5249	0	0	54185	32150	6545	7816	55371	1534	100823	109838	120579	65518	44135	176338	22433	90125	80615	20270	26985	54608	51395	52857	11224	204880	127204	89308	52546	12923	5251	100923	15783	80635	106246	49767	90604	172004	68400	0	62254	160164	88115	133921	169251	10363	193761	8768	113290	6916	29494	107766	17868	76154	130127	133507	42393	71740	43693	129105	61239	13773	29087	149372	71615	77455	0	11618	93850	8279	146611	51711	63063	16608	253004	115407	107130	102253	8617	34156	103191	105969	975	92824	75824	186015	78876	5880	10130	71718	133517	128043	85797	26030	4104	118456	135551	152000	117372	101096	117419	44236	36064	55139	97967	77152	148005	25194	6762	57303	253194	61293	3452	124979	68683	6817	47058	121	69383	74863	39568	61197	67529	41869	137941	338	77486	56311	96284	69212	59085	122000	9151	21218	64112	84980	124600	25756	16240	29565	64533	126698	100895	7743	81435	7024	0	68841	112261	48529	4745	41970	30624	62819	0	8154	37719	9639	39326	37429	80363	40999	64322	81601	48546	123270	24885	72866	46478	68884	9041	84064	40934	5151	50350	53205	0	166278	1378	140294	22444	93289	121341	182402	134647	13129	157367	24965	151694	55171	106749	4076	95351	57762	159201	47296	70169	22635	20755	26852	17578	15037	117418	76254	161842	87204	0	15259	751
no rank_root|no rank_cellular organisms|superkingdom_Bacteria|clade_Terrabacteria group|phylum_Firmicutes|class_Clostridia|order_Clostridiales|family_Oscillospiraceae|genus_Oscillibacter|no rank_environmental samples|species_Oscillibacter sp. CAG:155	no rank_1|no rank_131567|superkingdom_2|clade_1783272|phylum_1239|class_186801|order_186802|family_216572|genus_459786|no rank_876090|species_1262910	91453	98728	24658	28400	0	189931	3257	268851	5536	14209	56595	130731	113052	0	68799	11881	160724	25330	24924	55247	72218	62210	5503	4200	22994	29471	20089	2781	16026	0	4017	26919	30810	50021	96413	88191	47507	5033	0	0	46498	27136	6267	7816	51437	1414	87477	77281	94326	65518	44135	171534	15087	84527	73212	17409	26045	40121	42327	52331	11224	158759	118281	82398	48767	12570	5251	98877	15516	73805	86354	42120	81841	79167	67142	0	60852	148407	84709	111268	154084	10265	122805	8768	96177	6555	26992	94045	17540	71157	109104	130089	37089	61212	42970	111543	46059	12330	26435	147449	64508	55073	0	11402	90411	8051	133017	43370	49441	15862	245924	102917	89549	97032	8617	33463	74282	95397	975	72586	59044	181155	68860	5880	9892	70021	126121	104227	50847	26030	4047	109778	109127	126849	112041	97694	114550	41061	33226	42296	93364	61937	135789	24382	6436	46001	243084	60981	3452	111970	66989	6732	40602	0	68239	49635	38178	52380	56277	40761	117466	0	76443	54100	71645	69212	51810	100293	9151	20967	57068	76071	107360	25021	16240	28436	62969	99716	80002	7743	57370	4801	0	66335	102266	43516	4685	32133	29520	48320	0	8063	33297	9473	37803	36031	68118	18912	58858	74803	47522	92365	24502	64082	45817	59675	9041	82516	37238	4976	37141	38990	0	84775	1378	117972	19474	84611	106673	136147	115436	12821	118283	16345	134742	53300	97598	3981	77137	48741	67885	34920	68817	20900	20755	25648	12129	13602	114151	66750	144088	82317	0	9951	751
no rank_root|no rank_cellular organisms|superkingdom_Bacteria|clade_Terrabacteria group|phylum_Firmicutes|class_Clostridia|order_Clostridiales|family_Oscillospiraceae|genus_Oscillibacter|no rank_environmental samples|species_Oscillibacter sp. CAG:241	no rank_1|no rank_131567|superkingdom_2|clade_1783272|phylum_1239|class_186801|order_186802|family_216572|genus_459786|no rank_876090|species_1262911	886	542	0	0	0	860	0	526	0	0	6195	974	1334	0	3490	0	19841	201	153	383	807	141	150	0	0	2078	674	97	55	0	0	0	0	0	66080	0	10976	81	0	0	681	165	0	0	501	0	762	540	1676	0	0	2087	0	730	180	0	560	197	200	159	0	771	1555	822	775	0	0	337	0	0	526	624	810	745	415	0	105	6176	1611	716	6289	0	44425	0	2009	166	525	2173	110	1097	529	738	367	308	103	651	101	0	198	641	476	203	0	0	808	0	883	81	0	68	1709	856	480	935	0	0	752	786	0	767	297	1374	428	0	0	553	1574	7976	62	0	56	677	578	535	584	372	755	304	0	365	0	1415	2305	202	191	149	1124	311	0	1743	301	0	445	0	397	410	818	997	985	493	837	0	400	729	689	0	301	726	0	134	211	719	1449	250	0	264	449	23008	686	0	11383	0	0	256	857	0	60	192	184	583	0	0	575	0	403	390	593	0	0	559	308	26107	112	437	232	421	0	225	448	0	509	87	0	1264	0	2758	189	699	617	1709	1349	143	2104	0	5534	0	585	0	3177	268	1778	444	513	0	0	284	0	114	617	369	3163	423	0	66	0
no rank_root|no rank_cellular organisms|superkingdom_Bacteria|clade_Terrabacteria group|phylum_Firmicutes|class_Clostridia|order_Clostridiales|family_Oscillospiraceae|genus_Oscillibacter|no rank_environmental samples|species_uncultured Oscillibacter sp.	no rank_1|no rank_131567|superkingdom_2|clade_1783272|phylum_1239|class_186801|order_186802|family_216572|genus_459786|no rank_876090|species_876091	22169	27768	391	2734	0	22896	137	30086	340	0	4851	3910	10242	0	1131	0	37904	792	163	1112	1157	17030	5154	40	0	1688	1068	195	0	0	0	4210	14222	21919	20044	0	19467	133	0	0	7004	4849	278	0	3432	119	12583	32016	24576	0	0	2716	7346	4867	7222	2861	379	14289	8866	366	0	45350	7367	6087	3003	353	0	1708	266	6829	19365	7021	7953	92091	841	0	1296	5580	1795	21936	8877	98	26530	0	15103	193	1976	11547	216	3899	20493	2680	4936	10220	618	16910	15078	1442	2453	1281	6630	22178	0	215	2629	227	12710	8259	13622	676	5369	11632	17100	4285	0	692	28157	9785	0	19471	16483	3486	9586	0	237	1142	5821	15840	34887	0	0	8000	25846	24615	4746	3028	2113	2871	2838	12476	4602	13799	9910	609	134	11153	8985	0	0	11265	1392	85	6010	121	746	24817	570	7819	10266	614	19638	338	642	1480	23948	0	6972	20980	0	117	6832	8189	15790	484	0	864	1114	3974	20205	0	12681	2222	0	2250	9136	5013	0	9645	919	13915	0	91	3846	166	1120	1007	11651	22086	5464	6238	715	4797	270	8345	428	8787	0	1321	3246	175	12698	14128	0	80238	0	19562	2781	7977	14050	44544	17860	164	36978	8620	11418	1871	8564	94	15036	8753	89538	11931	837	1735	0	918	5448	1321	2648	9134	14590	4463	0	5241	0
no rank_root|no rank_cellular organisms|superkingdom_Bacteria|clade_Terrabacteria group|phylum_Firmicutes|class_Clostridia|order_Clostridiales|family_Oscillospiraceae|genus_Oscillibacter|no rank_unclassified Oscillibacter	no rank_1|no rank_131567|superkingdom_2|clade_1783272|phylum_1239|class_186801|order_186802|family_216572|genus_459786|no rank_2629304	147438	194394	22238	37388	794	264725	3778	163676	675	9768	110924	290691	95386	0	89174	9939	147357	5532	4788	53035	14833	16598	6971	2086	3388	10475	12336	4703	6146	0	1275	17629	16953	87472	130802	7746	64329	947	3021	0	107230	5749	9763	9400	146773	448	50164	45000	51410	13042	16433	102218	11882	80676	29891	6456	8085	17471	5656	8020	8469	372891	112189	67113	38172	2353	5969	21868	2783	11043	94340	68555	91088	18759	55671	0	8256	305266	12022	63039	293898	1779	227305	882	279734	3016	4907	236191	6149	16825	54897	176233	55170	16040	15274	117929	16642	3517	23288	14303	110078	58613	0	2884	30456	1511	206310	4654	79205	4334	61592	66526	60394	313080	4811	5908	71485	18812	1527	19415	12572	131183	61839	0	8077	6870	134991	266282	21443	4523	1668	300221	172163	101782	146661	123093	25797	90719	13870	14985	38607	60478	367321	8005	1368	14822	256599	23244	541	13346	31721	8948	13317	1121	6493	95303	33047	152564	152524	9820	297283	1238	21554	34455	217313	77849	87741	82354	1821	3355	23114	80096	176159	10300	5024	5949	246457	158689	147598	11344	76053	1836	5533	11498	287212	121115	1824	68161	8163	16591	0	2115	6807	6810	7062	16564	63740	34713	99978	160914	10136	159111	3382	90421	5697	78284	1772	153814	69904	2215	66020	13971	3348	26773	2835	125283	11569	96381	88439	259338	191430	6779	57899	10057	297814	22146	17826	1190	168835	31132	11999	31432	14009	47002	0	11634	19011	10760	118565	23382	493063	16325	266	6366	0
no rank_root|no rank_cellular organisms|superkingdom_Bacteria|clade_Terrabacteria group|phylum_Firmicutes|class_Clostridia|order_Clostridiales|family_Oscillospiraceae|genus_Oscillibacter|no rank_unclassified Oscillibacter|species_Oscillibacter sp.	no rank_1|no rank_131567|superkingdom_2|clade_1783272|phylum_1239|class_186801|order_186802|family_216572|genus_459786|no rank_2629304|species_1945593	0	3594	7742	0	0	1551	0	0	0	0	11164	2476	0	0	1384	217	3959	0	0	1044	460	0	0	0	0	0	0	0	0	0	0	0	456	10196	2425	0	0	0	0	0	1083	0	0	0	0	0	448	0	1178	0	0	11839	0	1958	0	0	0	0	0	0	0	6088	3094	763	2687	0	0	475	0	439	1078	1229	943	1162	820	0	0	8868	0	1432	7772	0	17256	0	49292	0	0	0	171	715	2734	22170	0	286	0	4788	0	0	0	0	0	3919	0	0	9079	0	1419	0	23916	0	2011	0	576	268838	0	0	2353	490	0	0	0	5963	0	0	0	613	7670	115395	0	0	0	1686	0	995	1201	0	0	1419	0	0	1305	0	6873	0	0	0	9005	0	0	0	409	0	0	0	0	2159	0	0	0	0	0	0	0	0	2103	0	2266	1534	0	0	0	1442	2802	0	227	0	2502	2260	948	0	816	0	0	623	2503	0	0	0	285	0	0	0	326	0	0	370	1540	235	0	1738	0	2433	0	11750	289	13987	0	0	1898	0	0	0	0	932	0	6938	217	1355	0	86171	2540	0	9426	0	3589	0	0	0	5842	0	1229	0	0	0	0	0	0	0	1169	391	4054	0	0	0	0
no rank_root|no rank_cellular organisms|superkingdom_Bacteria|clade_Terrabacteria group|phylum_Firmicutes|class_Clostridia|order_Clostridiales|family_Oscillospiraceae|genus_Oscillibacter|no rank_unclassified Oscillibacter|species_Oscillibacter sp. 57_20	no rank_1|no rank_131567|superkingdom_2|clade_1783272|phylum_1239|class_186801|order_186802|family_216572|genus_459786|no rank_2629304|species_1897011	40304	51158	10497	14062	794	97573	3460	129545	675	2331	21972	58467	24154	0	28985	2144	43397	5532	4184	34885	13627	15368	1478	399	3388	5279	8513	520	3853	0	938	14994	15057	33991	54564	7746	18767	947	768	0	18778	5749	7129	2556	59816	448	37905	34702	30083	9475	10714	53878	6905	34853	16563	4174	6213	13475	3944	4966	8469	25939	23870	13819	12765	2353	5969	11723	2783	10604	46386	12307	13219	11801	20992	0	3894	33192	9632	31157	53499	1779	44952	0	28183	2456	3938	41290	3784	5900	28769	62493	23344	13870	14024	34657	13595	3233	5013	10516	10353	9444	0	2559	12578	1511	20682	4654	16915	4334	49254	63077	14103	25888	2327	5314	17749	9907	1527	14114	9771	96415	25369	0	8077	2040	32937	50719	13746	2296	1668	41880	40251	64085	54100	50069	25797	30259	3568	9585	29083	16891	57838	4607	1144	7281	35966	23244	541	6227	7858	3561	9246	1121	6493	26468	9339	27931	25814	7298	18293	1238	10400	31416	43158	15200	27717	36786	1821	3355	19780	18682	45775	6159	2282	4930	33852	60841	33665	11344	23686	1836	0	8182	40609	27033	1557	3784	3492	10353	0	2115	4918	1587	6339	14835	53997	7509	8200	32890	10136	53982	3088	27261	5407	16022	1772	33299	25659	1529	21942	7869	3348	15680	253	43810	9640	24028	22044	60970	43575	2853	31803	6103	64815	15518	8348	1190	36165	26173	7396	6354	12982	4445	0	10272	1950	5943	18015	16555	36382	10936	266	5441	0
no rank_root|no rank_cellular organisms|superkingdom_Bacteria|clade_Terrabacteria group|phylum_Firmicutes|class_Clostridia|order_Clostridiales|family_Oscillospiraceae|genus_Oscillibacter|no rank_unclassified Oscillibacter|species_Oscillibacter sp. CAG:241_62_21	no rank_1|no rank_131567|superkingdom_2|clade_1783272|phylum_1239|class_186801|order_186802|family_216572|genus_459786|no rank_2629304|species_1897012	8400	7331	1649	0	0	3096	318	0	0	0	6698	3466	64754	0	54222	0	3659	0	603	9731	0	0	0	0	0	0	0	0	0	0	337	661	0	2980	12812	0	4109	0	520	0	16640	0	496	0	20719	0	0	1678	6380	2646	0	12345	0	2295	0	966	877	485	0	831	0	5170	5794	49245	4443	0	0	844	0	0	0	12074	2139	3887	4046	0	0	0	0	3025	2453	0	4714	0	7294	0	0	48091	0	4396	5018	5724	0	0	0	9812	741	283	0	0	0	4575	0	325	1709	0	23884	0	3012	0	2256	0	7256	6180	2483	594	22273	768	0	1110	0	7242	6252	0	0	0	26919	9429	1360	0	0	7700	4640	4471	12369	1033	0	26067	0	1028	4337	2524	43682	3398	223	0	161187	0	0	0	0	1335	1555	0	0	14975	18092	0	0	0	0	0	3854	0	2057	17834	2868	13303	0	0	0	4277	34937	0	0	1018	3154	3885	56828	0	3775	0	0	2692	113340	8386	91	309	893	2016	0	0	0	0	723	576	2120	1206	0	766	0	0	293	10706	0	3563	0	2113	7817	119	585	382	0	6223	519	9113	441	0	3197	35262	35884	0	7453	544	60688	0	1714	0	13669	2000	1293	0	1027	0	0	0	0	0	2105	3699	207184	0	0	206	0
no rank_root|no rank_cellular organisms|superkingdom_Bacteria|clade_Terrabacteria group|phylum_Firmicutes|class_Clostridia|order_Clostridiales|family_Oscillospiraceae|genus_Oscillibacter|no rank_unclassified Oscillibacter|species_Oscillibacter sp. ER4	no rank_1|no rank_131567|superkingdom_2|clade_1783272|phylum_1239|class_186801|order_186802|family_216572|genus_459786|no rank_2629304|species_1519439	98733	132308	2348	23325	0	162504	0	34131	0	7437	71089	226280	6476	0	4582	7577	96341	0	0	7373	746	1229	5492	1686	0	5195	3822	4182	2293	0	0	1972	1439	40304	61000	0	41452	0	1733	0	70727	0	2137	6843	66237	0	11810	8620	13767	920	5719	24155	4977	41569	13328	1315	993	3510	1712	2223	0	335692	79429	3284	18276	0	0	8824	0	0	46876	42943	74786	1907	29811	0	4361	263204	2390	27424	230173	0	160382	882	194963	559	968	146810	2193	5813	18374	85844	31826	1883	1250	68671	2305	0	18275	3786	99724	40674	0	0	7088	0	160322	0	35360	0	8071	3448	38459	12173	0	0	29109	7645	0	4190	2800	21561	30217	0	0	4216	67464	90738	6335	2227	0	248952	127272	32229	78990	71990	0	32972	10301	4371	3880	41061	258926	0	0	7540	50439	0	0	7118	23453	4052	2516	0	0	51699	5615	124632	126709	2521	278990	0	7299	3038	169994	44814	54887	30729	0	0	3333	55694	92645	4141	2514	0	206948	91700	56155	0	47774	0	5533	0	130759	85695	175	64067	3491	4222	0	0	1562	5222	0	782	6081	25761	91777	125518	0	102695	0	40703	0	44710	0	118401	34528	566	43492	5719	0	3937	2062	65420	1270	70998	63198	76934	109430	3925	9215	3410	168720	6627	7763	0	113158	2958	2080	25078	0	42556	0	1361	17060	4817	97275	2735	245442	5388	0	718	0
no rank_root|no rank_cellular organisms|superkingdom_Bacteria|clade_Terrabacteria group|phylum_Firmicutes|class_Clostridia|order_Clostridiales|family_Oscillospiraceae|genus_Oscillibacter|species_Oscillibacter ruminantium	no rank_1|no rank_131567|superkingdom_2|clade_1783272|phylum_1239|class_186801|order_186802|family_216572|genus_459786|species_1263547	0	0	0	0	0	0	0	0	0	0	0	0	0	0	0	0	0	0	0	0	0	0	0	0	0	0	0	0	0	0	0	0	1819	0	0	0	0	0	0	0	0	0	0	0	0	0	0	0	0	0	0	0	0	0	0	0	0	0	0	0	0	0	0	0	0	0	0	0	0	0	0	0	0	0	0	0	0	0	0	0	0	0	0	0	0	0	0	0	0	0	0	0	0	0	0	0	0	0	0	0	0	0	0	0	0	0	0	0	0	0	0	0	0	0	0	0	0	0	0	0	0	0	0	0	0	0	0	0	0	0	0	0	0	0	0	0	0	0	0	0	0	0	0	0	0	0	0	0	0	0	0	0	0	0	0	0	0	0	0	0	0	0	0	0	0	0	0	0	0	0	0	0	0	0	0	0	0	0	0	0	0	0	0	852	0	0	0	0	0	0	0	0	0	0	0	0	0	0	0	0	0	0	0	0	0	0	0	0	0	0	0	0	0	0	0	0	0	0	0	0	0	0	0	0	0	0	0	0	0	0	0	0	0	0	0	0	0	0	0	0	0	0	0	0	0
no rank_root|no rank_cellular organisms|superkingdom_Bacteria|clade_Terrabacteria group|phylum_Firmicutes|class_Clostridia|order_Clostridiales|family_Oscillospiraceae|no rank_unclassified Oscillospiraceae	no rank_1|no rank_131567|superkingdom_2|clade_1783272|phylum_1239|class_186801|order_186802|family_216572|no rank_473772	0	2210	2553	0	0	0	0	1030	0	0	1053	0	0	0	0	0	1134	0	0	0	0	0	0	0	0	0	0	0	0	0	0	0	935	0	0	0	0	0	0	0	283	0	649	0	0	0	0	431	1377	0	0	0	0	1817	0	0	0	0	0	798	0	0	698	0	4046	0	0	702	0	0	417	0	4198	5343	0	0	0	0	0	4320	4164	0	1398	0	448	0	0	1887	0	0	778	1793	229	0	0	7398	0	0	0	414	0	0	0	0	981	0	488	0	0	0	9308	0	0	8528	0	0	1872	0	0	0	0	2680	0	0	0	0	6887	2545	0	0	0	0	0	0	0	0	0	0	0	719	4369	0	0	0	0	0	3022	0	0	0	0	0	0	0	0	1547	0	0	0	0	0	0	3698	0	0	2344	1285	3844	0	0	0	0	363	0	0	0	0	0	0	0	0	0	0	0	0	0	0	0	703	0	0	0	0	0	0	1344	1177	0	0	0	0	515	0	0	0	5291	0	0	0	0	0	0	0	0	0	1201	0	0	1517	2685	933	0	3930	0	1535	0	0	0	0	0	1070	0	0	0	0	0	0	0	682	0	0	0	0	0	0
no rank_root|no rank_cellular organisms|superkingdom_Bacteria|clade_Terrabacteria group|phylum_Firmicutes|class_Clostridia|order_Clostridiales|family_Oscillospiraceae|no rank_unclassified Oscillospiraceae|species_Oscillospiraceae bacterium Zagget12	no rank_1|no rank_131567|superkingdom_2|clade_1783272|phylum_1239|class_186801|order_186802|family_216572|no rank_473772|species_1930020	0	0	0	0	0	0	0	0	0	0	0	0	0	0	0	0	0	0	0	0	0	0	0	0	0	0	0	0	0	0	0	0	0	0	0	0	0	0	0	0	0	0	0	0	0	0	0	0	0	0	0	0	0	1817	0	0	0	0	0	0	0	0	0	0	2030	0	0	0	0	0	0	0	2203	0	0	0	0	0	0	0	0	0	1398	0	0	0	0	0	0	0	0	0	0	0	0	0	0	0	0	0	0	0	0	0	0	0	0	0	0	0	9308	0	0	0	0	0	0	0	0	0	0	0	0	0	0	0	0	2545	0	0	0	0	0	0	0	0	0	0	0	0	0	0	0	0	0	0	0	0	0	0	0	0	0	0	0	0	0	0	0	0	0	0	0	0	0	0	0	0	0	0	0	0	0	0	0	0	0	0	0	0	0	0	0	0	0	0	0	0	0	0	0	0	0	0	0	0	684	0	0	0	0	0	0	0	0	5291	0	0	0	0	0	0	0	0	0	0	0	0	0	0	0	0	1955	0	0	0	0	0	0	0	0	0	0	0	0	0	0	0	0	0	0	0	0	0	0
no rank_root|no rank_cellular organisms|superkingdom_Bacteria|clade_Terrabacteria group|phylum_Firmicutes|class_Clostridia|order_Clostridiales|family_Oscillospiraceae|no rank_unclassified Oscillospiraceae|species_Oscillospiraceae bacterium Zagget6	no rank_1|no rank_131567|superkingdom_2|clade_1783272|phylum_1239|class_186801|order_186802|family_216572|no rank_473772|species_1930019	0	2210	2553	0	0	0	0	1030	0	0	1053	0	0	0	0	0	1134	0	0	0	0	0	0	0	0	0	0	0	0	0	0	0	935	0	0	0	0	0	0	0	283	0	649	0	0	0	0	431	1377	0	0	0	0	0	0	0	0	0	0	798	0	0	698	0	2016	0	0	702	0	0	417	0	1995	5343	0	0	0	0	0	4320	4164	0	0	0	448	0	0	1887	0	0	778	1793	229	0	0	7398	0	0	0	414	0	0	0	0	981	0	488	0	0	0	0	0	0	8528	0	0	1872	0	0	0	0	2680	0	0	0	0	6887	0	0	0	0	0	0	0	0	0	0	0	0	719	4369	0	0	0	0	0	3022	0	0	0	0	0	0	0	0	1547	0	0	0	0	0	0	3698	0	0	2344	1285	3844	0	0	0	0	363	0	0	0	0	0	0	0	0	0	0	0	0	0	0	0	703	0	0	0	0	0	0	1344	493	0	0	0	0	515	0	0	0	0	0	0	0	0	0	0	0	0	0	1201	0	0	1517	2685	933	0	1975	0	1535	0	0	0	0	0	1070	0	0	0	0	0	0	0	682	0	0	0	0	0	0
no rank_root|no rank_cellular organisms|superkingdom_Bacteria|clade_Terrabacteria group|phylum_Firmicutes|class_Clostridia|order_Clostridiales|family_Peptococcaceae	no rank_1|no rank_131567|superkingdom_2|clade_1783272|phylum_1239|class_186801|order_186802|family_186807	0	5983	0	2148	0	1942	0	16434	0	0	8265	4944	0	0	0	0	1067	0	0	1102	0	0	0	0	0	0	0	0	0	0	0	0	24129	0	1421	0	0	0	0	0	195	0	1449	0	273	0	190	0	2807	0	0	767	0	13364	0	0	0	0	0	0	0	2850	2833	609	9024	0	0	0	0	0	0	548	722	12725	9351	0	1359	0	0	2375	0	0	1181	3187	2296	0	0	8908	0	0	25776	3583	0	0	1863	5341	0	0	0	0	0	0	0	0	860	0	1947	0	0	0	24045	4734	0	2569	0	0	2965	0	0	0	25173	16345	0	467	0	0	7102	513	0	0	0	35338	0	0	0	2575	0	6336	0	368	0	14647	4697	0	0	676	1326	0	0	0	0	0	1974	0	0	11885	0	0	0	0	0	0	0	0	0	0	3525	0	6150	0	359	0	0	0	0	0	0	2577	0	0	0	0	0	0	0	0	0	0	0	0	0	0	0	0	0	0	12605	0	0	0	0	0	0	1639	0	1188	0	0	3847	0	0	0	0	0	208	10753	0	0	6133	41123	479	0	12668	0	2604	0	0	0	0	0	0	0	0	0	0	0	0	0	0	708	6635	3056	0	0	0
no rank_root|no rank_cellular organisms|superkingdom_Bacteria|clade_Terrabacteria group|phylum_Firmicutes|class_Clostridia|order_Clostridiales|family_Peptococcaceae|genus_Peptococcus	no rank_1|no rank_131567|superkingdom_2|clade_1783272|phylum_1239|class_186801|order_186802|family_186807|genus_2740	0	0	0	0	0	0	0	0	0	0	0	0	0	0	0	0	0	0	0	0	0	0	0	0	0	0	0	0	0	0	0	0	0	0	0	0	0	0	0	0	0	0	0	0	0	0	0	0	0	0	0	0	0	0	0	0	0	0	0	0	0	0	0	0	0	0	0	0	0	0	0	0	0	0	0	0	0	0	0	229	0	0	0	3187	0	0	0	0	0	0	0	0	0	0	0	0	0	0	0	0	0	0	0	0	0	0	0	0	0	0	0	0	0	0	0	0	0	0	0	0	0	0	0	0	0	0	0	0	0	0	0	0	0	0	0	0	0	0	0	0	0	0	0	0	0	0	0	0	0	0	0	0	0	0	0	0	0	0	0	0	0	0	0	0	0	0	0	0	0	0	0	0	0	0	0	0	0	0	0	0	0	0	0	0	0	0	0	0	0	0	0	0	0	0	0	0	0	0	0	0	0	0	0	0	0	0	0	0	0	0	0	0	0	0	0	0	0	0	0	0	0	0	0	0	0	0	0	0	0	0	0	0	0	0	0	0	0	0	0	0	0	0	0	0	0
no rank_root|no rank_cellular organisms|superkingdom_Bacteria|clade_Terrabacteria group|phylum_Firmicutes|class_Clostridia|order_Clostridiales|family_Peptococcaceae|genus_Peptococcus|species_Peptococcus niger	no rank_1|no rank_131567|superkingdom_2|clade_1783272|phylum_1239|class_186801|order_186802|family_186807|genus_2740|species_2741	0	0	0	0	0	0	0	0	0	0	0	0	0	0	0	0	0	0	0	0	0	0	0	0	0	0	0	0	0	0	0	0	0	0	0	0	0	0	0	0	0	0	0	0	0	0	0	0	0	0	0	0	0	0	0	0	0	0	0	0	0	0	0	0	0	0	0	0	0	0	0	0	0	0	0	0	0	0	0	229	0	0	0	3187	0	0	0	0	0	0	0	0	0	0	0	0	0	0	0	0	0	0	0	0	0	0	0	0	0	0	0	0	0	0	0	0	0	0	0	0	0	0	0	0	0	0	0	0	0	0	0	0	0	0	0	0	0	0	0	0	0	0	0	0	0	0	0	0	0	0	0	0	0	0	0	0	0	0	0	0	0	0	0	0	0	0	0	0	0	0	0	0	0	0	0	0	0	0	0	0	0	0	0	0	0	0	0	0	0	0	0	0	0	0	0	0	0	0	0	0	0	0	0	0	0	0	0	0	0	0	0	0	0	0	0	0	0	0	0	0	0	0	0	0	0	0	0	0	0	0	0	0	0	0	0	0	0	0	0	0	0	0	0	0	0
no rank_root|no rank_cellular organisms|superkingdom_Bacteria|clade_Terrabacteria group|phylum_Firmicutes|class_Clostridia|order_Clostridiales|family_Peptococcaceae|no rank_environmental samples	no rank_1|no rank_131567|superkingdom_2|clade_1783272|phylum_1239|class_186801|order_186802|family_186807|no rank_329910	0	5495	0	2148	0	0	0	0	0	0	7132	4458	0	0	0	0	0	0	0	1102	0	0	0	0	0	0	0	0	0	0	0	0	24129	0	0	0	0	0	0	0	0	0	1449	0	273	0	0	0	0	0	0	0	0	0	0	0	0	0	0	0	0	1296	0	0	1366	0	0	0	0	0	0	0	0	0	9351	0	1359	0	0	0	0	0	0	0	0	0	0	7378	0	0	0	1028	0	0	0	1381	0	0	0	0	0	0	0	0	0	0	0	0	0	0	0	4734	0	0	0	0	0	0	0	0	0	380	0	467	0	0	5192	0	0	0	0	33144	0	0	0	2575	0	6336	0	0	0	0	553	0	0	676	1326	0	0	0	0	0	1974	0	0	11885	0	0	0	0	0	0	0	0	0	0	3525	0	6150	0	0	0	0	0	0	0	0	1948	0	0	0	0	0	0	0	0	0	0	0	0	0	0	0	0	0	0	11401	0	0	0	0	0	0	639	0	0	0	0	3847	0	0	0	0	0	208	8937	0	0	6133	39407	0	0	12668	0	0	0	0	0	0	0	0	0	0	0	0	0	0	0	0	708	6635	0	0	0	0
no rank_root|no rank_cellular organisms|superkingdom_Bacteria|clade_Terrabacteria group|phylum_Firmicutes|class_Clostridia|order_Clostridiales|family_Peptococcaceae|no rank_environmental samples|species_uncultured Peptococcaceae bacterium	no rank_1|no rank_131567|superkingdom_2|clade_1783272|phylum_1239|class_186801|order_186802|family_186807|no rank_329910|species_329911	0	5495	0	2148	0	0	0	0	0	0	7132	4458	0	0	0	0	0	0	0	1102	0	0	0	0	0	0	0	0	0	0	0	0	24129	0	0	0	0	0	0	0	0	0	1449	0	273	0	0	0	0	0	0	0	0	0	0	0	0	0	0	0	0	1296	0	0	1366	0	0	0	0	0	0	0	0	0	9351	0	1359	0	0	0	0	0	0	0	0	0	0	7378	0	0	0	1028	0	0	0	1381	0	0	0	0	0	0	0	0	0	0	0	0	0	0	0	4734	0	0	0	0	0	0	0	0	0	380	0	467	0	0	5192	0	0	0	0	33144	0	0	0	2575	0	6336	0	0	0	0	553	0	0	676	1326	0	0	0	0	0	1974	0	0	11885	0	0	0	0	0	0	0	0	0	0	3525	0	6150	0	0	0	0	0	0	0	0	1948	0	0	0	0	0	0	0	0	0	0	0	0	0	0	0	0	0	0	11401	0	0	0	0	0	0	639	0	0	0	0	3847	0	0	0	0	0	208	8937	0	0	6133	39407	0	0	12668	0	0	0	0	0	0	0	0	0	0	0	0	0	0	0	0	708	6635	0	0	0	0
no rank_root|no rank_cellular organisms|superkingdom_Bacteria|clade_Terrabacteria group|phylum_Firmicutes|class_Clostridia|order_Clostridiales|family_Peptococcaceae|no rank_unclassified Peptococcaceae	no rank_1|no rank_131567|superkingdom_2|clade_1783272|phylum_1239|class_186801|order_186802|family_186807|no rank_208050	0	487	0	0	0	1942	0	16434	0	0	1133	486	0	0	0	0	1067	0	0	0	0	0	0	0	0	0	0	0	0	0	0	0	0	0	1421	0	0	0	0	0	195	0	0	0	0	0	190	0	2807	0	0	767	0	13364	0	0	0	0	0	0	0	1554	2833	609	7658	0	0	0	0	0	0	548	722	12725	0	0	0	0	0	2146	0	0	1181	0	2296	0	0	1530	0	0	25776	2555	0	0	1863	3959	0	0	0	0	0	0	0	0	860	0	1947	0	0	0	24045	0	0	2569	0	0	2965	0	0	0	25173	15964	0	0	0	0	1909	513	0	0	0	2194	0	0	0	0	0	0	0	368	0	14647	4143	0	0	0	0	0	0	0	0	0	0	0	0	0	0	0	0	0	0	0	0	0	0	0	0	0	0	0	359	0	0	0	0	0	0	629	0	0	0	0	0	0	0	0	0	0	0	0	0	0	0	0	0	0	1203	0	0	0	0	0	0	1000	0	1188	0	0	0	0	0	0	0	0	0	1815	0	0	0	1716	479	0	0	0	2604	0	0	0	0	0	0	0	0	0	0	0	0	0	0	0	0	3056	0	0	0
no rank_root|no rank_cellular organisms|superkingdom_Bacteria|clade_Terrabacteria group|phylum_Firmicutes|class_Clostridia|order_Clostridiales|family_Peptococcaceae|no rank_unclassified Peptococcaceae|species_Peptococcaceae bacterium UBA4068	no rank_1|no rank_131567|superkingdom_2|clade_1783272|phylum_1239|class_186801|order_186802|family_186807|no rank_208050|species_1952708	0	0	0	0	0	1942	0	0	0	0	1133	486	0	0	0	0	1067	0	0	0	0	0	0	0	0	0	0	0	0	0	0	0	0	0	219	0	0	0	0	0	195	0	0	0	0	0	190	0	2807	0	0	767	0	1389	0	0	0	0	0	0	0	1554	2480	609	2359	0	0	0	0	0	0	548	722	972	0	0	0	0	0	949	0	0	0	0	2296	0	0	1530	0	0	0	2555	0	0	0	2733	0	0	0	0	0	0	0	0	860	0	1947	0	0	0	4059	0	0	2569	0	0	1404	0	0	0	0	3526	0	0	0	0	1909	513	0	0	0	2194	0	0	0	0	0	0	0	368	0	0	4143	0	0	0	0	0	0	0	0	0	0	0	0	0	0	0	0	0	0	0	0	0	0	0	0	0	0	0	0	0	0	0	0	0	0	629	0	0	0	0	0	0	0	0	0	0	0	0	0	0	0	0	0	0	1203	0	0	0	0	0	0	898	0	1188	0	0	0	0	0	0	0	0	0	1536	0	0	0	1716	479	0	0	0	625	0	0	0	0	0	0	0	0	0	0	0	0	0	0	0	0	393	0	0	0
no rank_root|no rank_cellular organisms|superkingdom_Bacteria|clade_Terrabacteria group|phylum_Firmicutes|class_Clostridia|order_Clostridiales|family_Peptococcaceae|no rank_unclassified Peptococcaceae|species_Peptococcaceae bacterium UBA7185	no rank_1|no rank_131567|superkingdom_2|clade_1783272|phylum_1239|class_186801|order_186802|family_186807|no rank_208050|species_1952723	0	0	0	0	0	0	0	16434	0	0	0	0	0	0	0	0	0	0	0	0	0	0	0	0	0	0	0	0	0	0	0	0	0	0	0	0	0	0	0	0	0	0	0	0	0	0	0	0	0	0	0	0	0	11974	0	0	0	0	0	0	0	0	0	0	0	0	0	0	0	0	0	0	0	11752	0	0	0	0	0	1196	0	0	0	0	0	0	0	0	0	0	22897	0	0	0	1863	0	0	0	0	0	0	0	0	0	0	0	0	0	0	0	19985	0	0	0	0	0	842	0	0	0	25173	0	0	0	0	0	0	0	0	0	0	0	0	0	0	0	0	0	0	0	0	14647	0	0	0	0	0	0	0	0	0	0	0	0	0	0	0	0	0	0	0	0	0	0	0	0	0	0	0	0	0	0	0	0	0	0	0	0	0	0	0	0	0	0	0	0	0	0	0	0	0	0	0	0	0	0	0	0	0	0	0	0	0	0	0	0	0	0	0	0	0	0	0	0	0	0	0	0	0	0	0	0	0	0	1978	0	0	0	0	0	0	0	0	0	0	0	0	0	0	0	0	0	0	0	0
no rank_root|no rank_cellular organisms|superkingdom_Bacteria|clade_Terrabacteria group|phylum_Firmicutes|class_Clostridia|order_Clostridiales|family_Peptococcaceae|no rank_unclassified Peptococcaceae|species_Peptococcaceae bacterium UBA7702	no rank_1|no rank_131567|superkingdom_2|clade_1783272|phylum_1239|class_186801|order_186802|family_186807|no rank_208050|species_1952725	0	487	0	0	0	0	0	0	0	0	0	0	0	0	0	0	0	0	0	0	0	0	0	0	0	0	0	0	0	0	0	0	0	0	1201	0	0	0	0	0	0	0	0	0	0	0	0	0	0	0	0	0	0	0	0	0	0	0	0	0	0	0	352	0	5298	0	0	0	0	0	0	0	0	0	0	0	0	0	0	0	0	0	1181	0	0	0	0	0	0	0	2879	0	0	0	0	1226	0	0	0	0	0	0	0	0	0	0	0	0	0	0	0	0	0	0	0	0	718	0	0	0	0	12438	0	0	0	0	0	0	0	0	0	0	0	0	0	0	0	0	0	0	0	0	0	0	0	0	0	0	0	0	0	0	0	0	0	0	0	0	0	0	0	0	0	0	0	0	0	0	0	0	359	0	0	0	0	0	0	0	0	0	0	0	0	0	0	0	0	0	0	0	0	0	0	0	0	0	0	0	0	0	0	0	0	101	0	0	0	0	0	0	0	0	0	0	0	279	0	0	0	0	0	0	0	0	0	0	0	0	0	0	0	0	0	0	0	0	0	0	0	0	0	2663	0	0	0
no rank_root|no rank_cellular organisms|superkingdom_Bacteria|clade_Terrabacteria group|phylum_Firmicutes|class_Clostridia|order_Clostridiales|family_Peptostreptococcaceae	no rank_1|no rank_131567|superkingdom_2|clade_1783272|phylum_1239|class_186801|order_186802|family_186804	0	1624	420	0	0	594	5194	1581	1916	41409	3160	3476	473	21327	1515	11560	2052	0	287	1815	4405	18737	9948	5672	1150	11491	1181	2831	21439	45751	26855	17576	11361	1869	436	15141	8445	13434	2691	21071	7603	3320	4219	19583	842	11532	11422	1222	6336	4141	15117	6996	724	6711	1152	0	0	0	663	392	1026	0	3320	144	1533	0	17754	476	0	3550	2260	0	0	810	6165	2018	684	2257	604	583	0	0	0	4255	1723	502	1550	633	8942	445	833	276	2776	0	16541	1655	187	0	884	2008	935	8217	1091	64080	1219	4876	1867	2160	264	0	1241	13523	203	1759	0	4768	924	2263	828	0	387	6117	4871	947	3949	6146	1814	491	9814	4998	501	347	60	2805	454	4736	3236	402	0	1685	4438	0	2407	18137	2132	4596	1314	2083	0	1666	6527	0	2056	537	4375	3023	3684	0	5782	6103	1366	5105	0	0	0	3818	2881	1460	0	10555	4888	5342	259	3813	1066	1674	34867	3270	1342	590	2603	6848	4100	1148	0	1154	0	2088	3585	4276	13102	17131	0	1327	1154	3204	2006	1038	103167	2267	1016	1123	2653	209	1064	540	1981	214	469	5805	1399	0	0	1625	1185	1330	14744	2922	3464	7887	3038	2536	6950	25545	25594	9327	1540	420	8604	1500	1518	0	328	3163	3127	0	2033	789	2442	185116	19447	73794	61503	407	6043
no rank_root|no rank_cellular organisms|superkingdom_Bacteria|clade_Terrabacteria group|phylum_Firmicutes|class_Clostridia|order_Clostridiales|family_Peptostreptococcaceae|genus_Clostridioides	no rank_1|no rank_131567|superkingdom_2|clade_1783272|phylum_1239|class_186801|order_186802|family_186804|genus_1870884	0	0	0	0	0	0	0	0	0	0	0	0	0	0	135	0	0	0	0	0	0	0	0	0	0	0	0	0	0	0	0	0	0	0	0	0	0	0	0	0	0	0	0	0	0	0	0	0	0	0	0	0	0	0	0	0	0	0	0	0	0	0	0	0	0	0	0	0	0	0	0	0	0	0	0	0	0	0	0	0	0	0	0	0	0	0	0	0	0	0	0	0	0	0	0	0	0	0	0	0	0	0	0	606	0	0	0	0	0	0	0	0	0	0	0	0	0	0	0	0	0	0	0	0	0	0	0	0	0	0	0	0	0	0	0	0	0	0	0	0	0	0	0	0	0	0	0	0	0	0	0	0	0	0	0	0	0	0	0	330	0	0	0	0	0	0	0	0	0	0	0	0	0	0	0	0	0	0	0	0	0	0	0	0	0	0	0	0	0	0	0	0	0	0	0	0	0	0	0	0	0	0	0	0	0	0	1061	0	0	0	0	0	0	0	0	0	0	0	0	0	0	0	0	0	0	0	0	0	0	0	0	0	0	0	0	0	0	0	0	0	0	0	0	0	0
no rank_root|no rank_cellular organisms|superkingdom_Bacteria|clade_Terrabacteria group|phylum_Firmicutes|class_Clostridia|order_Clostridiales|family_Peptostreptococcaceae|genus_Clostridioides|species_Clostridioides difficile	no rank_1|no rank_131567|superkingdom_2|clade_1783272|phylum_1239|class_186801|order_186802|family_186804|genus_1870884|species_1496	0	0	0	0	0	0	0	0	0	0	0	0	0	0	135	0	0	0	0	0	0	0	0	0	0	0	0	0	0	0	0	0	0	0	0	0	0	0	0	0	0	0	0	0	0	0	0	0	0	0	0	0	0	0	0	0	0	0	0	0	0	0	0	0	0	0	0	0	0	0	0	0	0	0	0	0	0	0	0	0	0	0	0	0	0	0	0	0	0	0	0	0	0	0	0	0	0	0	0	0	0	0	0	606	0	0	0	0	0	0	0	0	0	0	0	0	0	0	0	0	0	0	0	0	0	0	0	0	0	0	0	0	0	0	0	0	0	0	0	0	0	0	0	0	0	0	0	0	0	0	0	0	0	0	0	0	0	0	0	330	0	0	0	0	0	0	0	0	0	0	0	0	0	0	0	0	0	0	0	0	0	0	0	0	0	0	0	0	0	0	0	0	0	0	0	0	0	0	0	0	0	0	0	0	0	0	1061	0	0	0	0	0	0	0	0	0	0	0	0	0	0	0	0	0	0	0	0	0	0	0	0	0	0	0	0	0	0	0	0	0	0	0	0	0	0
no rank_root|no rank_cellular organisms|superkingdom_Bacteria|clade_Terrabacteria group|phylum_Firmicutes|class_Clostridia|order_Clostridiales|family_Peptostreptococcaceae|genus_Intestinibacter	no rank_1|no rank_131567|superkingdom_2|clade_1783272|phylum_1239|class_186801|order_186802|family_186804|genus_1505657	0	0	0	0	0	0	825	844	0	27255	1280	2390	0	6027	757	4909	0	0	0	1298	3319	11689	0	0	1150	0	570	2831	0	10120	3025	3528	4372	0	436	2784	0	0	804	21071	1443	2529	936	0	0	0	9283	0	3090	3519	9255	3775	416	654	402	0	0	0	0	0	1026	0	0	0	747	0	0	0	0	2643	0	0	0	810	2686	0	0	0	604	0	0	0	0	1749	0	0	0	633	2051	0	833	0	2776	0	0	0	0	0	0	2008	0	3719	1091	1471	779	2311	1053	0	0	0	989	2167	0	986	0	4768	335	2263	0	0	0	5458	1288	0	1337	694	0	0	9814	624	501	347	0	2287	0	2912	1920	0	0	1115	2951	0	0	3365	0	1360	0	422	0	856	5750	0	0	537	3603	572	561	0	1814	1238	1366	2078	0	0	0	0	1053	1460	0	5792	2226	4308	0	1008	0	853	25584	3270	1342	0	2287	0	0	1148	0	0	0	2088	625	3208	2138	8359	0	472	766	1835	0	0	3053	0	1016	0	856	0	0	0	920	0	0	0	1399	0	0	1364	0	843	6372	0	837	6685	1261	836	1719	0	23142	2661	1540	0	3283	0	1089	0	0	991	0	0	1281	0	2152	55371	11840	72581	1416	0	0
no rank_root|no rank_cellular organisms|superkingdom_Bacteria|clade_Terrabacteria group|phylum_Firmicutes|class_Clostridia|order_Clostridiales|family_Peptostreptococcaceae|genus_Intestinibacter|species_Intestinibacter bartlettii	no rank_1|no rank_131567|superkingdom_2|clade_1783272|phylum_1239|class_186801|order_186802|family_186804|genus_1505657|species_261299	0	0	0	0	0	0	825	844	0	27255	1280	2390	0	6027	757	4909	0	0	0	1298	3319	11689	0	0	1150	0	570	2831	0	10120	3025	3528	4372	0	436	2784	0	0	804	21071	1443	2529	936	0	0	0	9283	0	3090	3519	9255	3775	416	654	402	0	0	0	0	0	1026	0	0	0	747	0	0	0	0	2643	0	0	0	810	2686	0	0	0	604	0	0	0	0	1749	0	0	0	633	2051	0	833	0	2776	0	0	0	0	0	0	2008	0	3719	1091	1471	779	2311	1053	0	0	0	989	2167	0	986	0	4768	335	2263	0	0	0	5458	1288	0	1337	694	0	0	9814	624	501	347	0	2287	0	2912	1920	0	0	1115	2951	0	0	3365	0	1360	0	422	0	856	5750	0	0	537	3603	572	561	0	1814	1238	1366	2078	0	0	0	0	1053	1460	0	5792	2226	4308	0	1008	0	853	25584	3270	1342	0	2287	0	0	1148	0	0	0	2088	625	3208	2138	8359	0	472	766	1835	0	0	3053	0	1016	0	856	0	0	0	920	0	0	0	1399	0	0	1364	0	843	6372	0	837	6685	1261	836	1719	0	23142	2661	1540	0	3283	0	1089	0	0	991	0	0	1281	0	2152	55371	11840	72581	1416	0	0
no rank_root|no rank_cellular organisms|superkingdom_Bacteria|clade_Terrabacteria group|phylum_Firmicutes|class_Clostridia|order_Clostridiales|family_Peptostreptococcaceae|genus_Paeniclostridium	no rank_1|no rank_131567|superkingdom_2|clade_1783272|phylum_1239|class_186801|order_186802|family_186804|genus_1849828	0	0	0	0	0	0	0	0	0	0	0	0	0	0	0	0	0	0	0	0	0	0	0	0	0	0	0	0	0	0	0	0	0	0	0	0	0	0	0	0	0	0	0	0	0	0	0	0	0	0	0	0	0	0	0	0	0	0	0	0	0	0	0	0	0	0	0	0	0	0	0	0	0	0	0	0	0	0	0	0	0	0	0	0	0	0	0	0	0	0	0	0	0	0	0	0	0	0	0	0	0	0	0	0	0	0	0	0	0	0	0	0	0	0	0	0	0	0	0	0	0	0	0	0	0	0	0	0	0	0	0	0	0	0	0	0	0	0	0	0	0	0	0	0	0	0	0	0	0	0	0	0	0	0	0	0	0	0	0	0	0	1186	0	0	0	0	1105	0	0	0	0	0	0	0	0	0	0	0	0	0	0	0	0	0	0	0	0	0	0	0	0	0	0	0	0	0	0	0	0	0	0	0	0	0	0	0	0	0	0	0	0	0	0	0	0	0	0	0	0	0	0	0	0	0	0	0	0	0	0	0	0	0	0	0	0	0	0	0	0	0	0	0	0	0	0
no rank_root|no rank_cellular organisms|superkingdom_Bacteria|clade_Terrabacteria group|phylum_Firmicutes|class_Clostridia|order_Clostridiales|family_Peptostreptococcaceae|genus_Paeniclostridium|species_Paeniclostridium sordellii	no rank_1|no rank_131567|superkingdom_2|clade_1783272|phylum_1239|class_186801|order_186802|family_186804|genus_1849828|species_1505	0	0	0	0	0	0	0	0	0	0	0	0	0	0	0	0	0	0	0	0	0	0	0	0	0	0	0	0	0	0	0	0	0	0	0	0	0	0	0	0	0	0	0	0	0	0	0	0	0	0	0	0	0	0	0	0	0	0	0	0	0	0	0	0	0	0	0	0	0	0	0	0	0	0	0	0	0	0	0	0	0	0	0	0	0	0	0	0	0	0	0	0	0	0	0	0	0	0	0	0	0	0	0	0	0	0	0	0	0	0	0	0	0	0	0	0	0	0	0	0	0	0	0	0	0	0	0	0	0	0	0	0	0	0	0	0	0	0	0	0	0	0	0	0	0	0	0	0	0	0	0	0	0	0	0	0	0	0	0	0	0	1186	0	0	0	0	1105	0	0	0	0	0	0	0	0	0	0	0	0	0	0	0	0	0	0	0	0	0	0	0	0	0	0	0	0	0	0	0	0	0	0	0	0	0	0	0	0	0	0	0	0	0	0	0	0	0	0	0	0	0	0	0	0	0	0	0	0	0	0	0	0	0	0	0	0	0	0	0	0	0	0	0	0	0	0
no rank_root|no rank_cellular organisms|superkingdom_Bacteria|clade_Terrabacteria group|phylum_Firmicutes|class_Clostridia|order_Clostridiales|family_Peptostreptococcaceae|genus_Peptacetobacter	no rank_1|no rank_131567|superkingdom_2|clade_1783272|phylum_1239|class_186801|order_186802|family_186804|genus_2743582	0	0	0	0	0	0	0	0	0	0	0	0	0	0	0	1283	0	0	287	0	0	944	0	0	0	0	0	0	0	0	0	0	0	0	0	0	0	909	0	0	0	0	0	0	0	0	0	0	0	0	0	0	0	0	0	0	0	0	0	0	0	0	0	0	0	0	0	0	0	0	0	0	0	0	0	0	0	0	0	0	0	0	0	0	362	0	0	0	0	226	0	0	0	0	0	0	0	0	0	0	0	0	0	0	0	0	0	0	0	0	0	0	0	0	0	0	0	0	0	0	0	0	0	0	0	0	0	0	0	0	0	0	0	0	0	0	0	0	0	0	0	0	0	0	0	0	0	0	0	0	388	0	0	0	0	0	446	0	0	0	0	0	0	0	0	0	0	0	0	0	0	0	0	1318	0	0	0	0	0	0	0	0	0	0	0	0	0	0	0	0	0	0	0	0	0	657	0	0	168	1510	0	0	0	0	885	0	0	0	0	2313	0	0	0	0	0	0	0	0	0	0	0	0	0	0	0	0	0	0	0	0	0	0	328	0	0	0	0	0	0	753	604	0	0	0	0
no rank_root|no rank_cellular organisms|superkingdom_Bacteria|clade_Terrabacteria group|phylum_Firmicutes|class_Clostridia|order_Clostridiales|family_Peptostreptococcaceae|genus_Peptacetobacter|species_Peptacetobacter hiranonis	no rank_1|no rank_131567|superkingdom_2|clade_1783272|phylum_1239|class_186801|order_186802|family_186804|genus_2743582|species_89152	0	0	0	0	0	0	0	0	0	0	0	0	0	0	0	1283	0	0	287	0	0	944	0	0	0	0	0	0	0	0	0	0	0	0	0	0	0	909	0	0	0	0	0	0	0	0	0	0	0	0	0	0	0	0	0	0	0	0	0	0	0	0	0	0	0	0	0	0	0	0	0	0	0	0	0	0	0	0	0	0	0	0	0	0	362	0	0	0	0	226	0	0	0	0	0	0	0	0	0	0	0	0	0	0	0	0	0	0	0	0	0	0	0	0	0	0	0	0	0	0	0	0	0	0	0	0	0	0	0	0	0	0	0	0	0	0	0	0	0	0	0	0	0	0	0	0	0	0	0	0	388	0	0	0	0	0	446	0	0	0	0	0	0	0	0	0	0	0	0	0	0	0	0	1318	0	0	0	0	0	0	0	0	0	0	0	0	0	0	0	0	0	0	0	0	0	657	0	0	168	1510	0	0	0	0	885	0	0	0	0	2313	0	0	0	0	0	0	0	0	0	0	0	0	0	0	0	0	0	0	0	0	0	0	328	0	0	0	0	0	0	753	604	0	0	0	0
no rank_root|no rank_cellular organisms|superkingdom_Bacteria|clade_Terrabacteria group|phylum_Firmicutes|class_Clostridia|order_Clostridiales|family_Peptostreptococcaceae|genus_Peptoanaerobacter	no rank_1|no rank_131567|superkingdom_2|clade_1783272|phylum_1239|class_186801|order_186802|family_186804|genus_1913599	0	0	0	0	0	0	0	0	0	0	0	0	0	0	0	0	0	0	0	0	0	0	0	0	0	0	0	0	0	0	0	0	0	0	0	0	0	0	0	0	0	0	0	0	0	0	0	0	650	0	0	0	0	4696	0	0	0	0	0	0	0	0	3320	0	0	0	0	0	0	0	0	0	0	0	0	0	0	0	0	0	0	0	0	0	0	0	0	0	0	0	0	276	0	0	0	0	0	0	0	0	0	0	0	0	0	0	0	0	0	0	0	0	0	0	0	0	493	0	0	0	0	658	0	0	0	0	0	0	0	0	0	0	0	0	0	0	0	0	0	0	0	0	0	0	0	0	0	0	0	0	0	0	0	0	0	333	0	0	0	0	0	0	0	0	0	0	0	0	0	0	0	0	0	0	0	0	0	0	0	0	0	0	0	0	0	0	0	0	0	0	0	0	0	0	0	0	0	0	0	0	0	0	0	0	0	0	0	0	0	0	0	0	0	0	0	0	0	0	0	0	0	0	3352	0	0	0	0	0	0	0	0	0	0	0	0	0	0	0	0	0	0	0	0	0	0
no rank_root|no rank_cellular organisms|superkingdom_Bacteria|clade_Terrabacteria group|phylum_Firmicutes|class_Clostridia|order_Clostridiales|family_Peptostreptococcaceae|genus_Peptoanaerobacter|species_[Eubacterium] yurii	no rank_1|no rank_131567|superkingdom_2|clade_1783272|phylum_1239|class_186801|order_186802|family_186804|genus_1913599|species_39498	0	0	0	0	0	0	0	0	0	0	0	0	0	0	0	0	0	0	0	0	0	0	0	0	0	0	0	0	0	0	0	0	0	0	0	0	0	0	0	0	0	0	0	0	0	0	0	0	650	0	0	0	0	4696	0	0	0	0	0	0	0	0	3320	0	0	0	0	0	0	0	0	0	0	0	0	0	0	0	0	0	0	0	0	0	0	0	0	0	0	0	0	276	0	0	0	0	0	0	0	0	0	0	0	0	0	0	0	0	0	0	0	0	0	0	0	0	493	0	0	0	0	658	0	0	0	0	0	0	0	0	0	0	0	0	0	0	0	0	0	0	0	0	0	0	0	0	0	0	0	0	0	0	0	0	0	333	0	0	0	0	0	0	0	0	0	0	0	0	0	0	0	0	0	0	0	0	0	0	0	0	0	0	0	0	0	0	0	0	0	0	0	0	0	0	0	0	0	0	0	0	0	0	0	0	0	0	0	0	0	0	0	0	0	0	0	0	0	0	0	0	0	0	3352	0	0	0	0	0	0	0	0	0	0	0	0	0	0	0	0	0	0	0	0	0	0
no rank_root|no rank_cellular organisms|superkingdom_Bacteria|clade_Terrabacteria group|phylum_Firmicutes|class_Clostridia|order_Clostridiales|family_Peptostreptococcaceae|genus_Peptostreptococcus	no rank_1|no rank_131567|superkingdom_2|clade_1783272|phylum_1239|class_186801|order_186802|family_186804|genus_1257	0	0	420	0	0	0	0	0	0	0	823	0	0	0	0	1265	0	0	0	0	0	6103	0	0	0	737	0	0	0	0	475	0	2352	0	0	0	0	0	0	0	0	0	2815	0	0	0	0	0	0	0	0	0	307	0	0	0	0	0	0	0	0	0	0	0	0	0	0	0	0	0	0	0	0	0	0	0	494	1618	0	583	0	0	0	0	0	0	0	0	1542	0	0	0	0	0	0	0	0	0	0	0	0	0	0	688	178	0	0	0	0	0	0	1246	0	0	0	0	0	0	828	0	0	0	0	0	0	0	0	0	0	0	0	0	0	0	0	0	0	0	0	0	0	0	0	0	0	515	0	1147	0	0	0	0	0	0	0	0	847	0	0	0	0	1313	0	0	0	598	0	0	0	4762	0	0	0	0	424	0	0	0	0	0	0	4076	0	0	0	0	0	0	1050	0	3085	1349	0	0	0	0	0	0	0	0	0	0	0	0	0	0	0	0	0	0	0	0	0	0	0	0	0	0	0	0	0	0	0	0	0	0	0	0	0	0	0	0	0	0	0	0	0	0	0	0	0	0	0	0	0
no rank_root|no rank_cellular organisms|superkingdom_Bacteria|clade_Terrabacteria group|phylum_Firmicutes|class_Clostridia|order_Clostridiales|family_Peptostreptococcaceae|genus_Peptostreptococcus|species_Peptostreptococcus anaerobius	no rank_1|no rank_131567|superkingdom_2|clade_1783272|phylum_1239|class_186801|order_186802|family_186804|genus_1257|species_1261	0	0	0	0	0	0	0	0	0	0	823	0	0	0	0	0	0	0	0	0	0	0	0	0	0	0	0	0	0	0	0	0	0	0	0	0	0	0	0	0	0	0	0	0	0	0	0	0	0	0	0	0	0	0	0	0	0	0	0	0	0	0	0	0	0	0	0	0	0	0	0	0	0	0	0	0	0	0	0	583	0	0	0	0	0	0	0	0	0	0	0	0	0	0	0	0	0	0	0	0	0	0	0	0	178	0	0	0	0	0	0	0	0	0	0	0	0	0	0	0	0	0	0	0	0	0	0	0	0	0	0	0	0	0	0	0	0	0	0	0	0	0	0	0	0	0	0	0	0	0	0	0	0	0	0	0	0	0	0	0	0	0	0	0	0	0	0	0	0	0	0	0	0	0	0	0	0	0	0	0	0	0	0	0	0	0	0	0	0	0	0	0	0	0	0	0	0	0	0	0	0	0	0	0	0	0	0	0	0	0	0	0	0	0	0	0	0	0	0	0	0	0	0	0	0	0	0	0	0	0	0	0	0	0	0	0	0	0	0	0	0	0	0	0	0
no rank_root|no rank_cellular organisms|superkingdom_Bacteria|clade_Terrabacteria group|phylum_Firmicutes|class_Clostridia|order_Clostridiales|family_Peptostreptococcaceae|genus_Peptostreptococcus|species_Peptostreptococcus stomatis	no rank_1|no rank_131567|superkingdom_2|clade_1783272|phylum_1239|class_186801|order_186802|family_186804|genus_1257|species_341694	0	0	420	0	0	0	0	0	0	0	0	0	0	0	0	1265	0	0	0	0	0	6103	0	0	0	737	0	0	0	0	475	0	2352	0	0	0	0	0	0	0	0	0	2815	0	0	0	0	0	0	0	0	0	307	0	0	0	0	0	0	0	0	0	0	0	0	0	0	0	0	0	0	0	0	0	0	0	494	1618	0	0	0	0	0	0	0	0	0	0	1542	0	0	0	0	0	0	0	0	0	0	0	0	0	0	688	0	0	0	0	0	0	0	1246	0	0	0	0	0	0	828	0	0	0	0	0	0	0	0	0	0	0	0	0	0	0	0	0	0	0	0	0	0	0	0	0	0	515	0	1147	0	0	0	0	0	0	0	0	847	0	0	0	0	1313	0	0	0	598	0	0	0	4762	0	0	0	0	424	0	0	0	0	0	0	4076	0	0	0	0	0	0	1050	0	3085	1349	0	0	0	0	0	0	0	0	0	0	0	0	0	0	0	0	0	0	0	0	0	0	0	0	0	0	0	0	0	0	0	0	0	0	0	0	0	0	0	0	0	0	0	0	0	0	0	0	0	0	0	0	0
no rank_root|no rank_cellular organisms|superkingdom_Bacteria|clade_Terrabacteria group|phylum_Firmicutes|class_Clostridia|order_Clostridiales|family_Peptostreptococcaceae|genus_Romboutsia	no rank_1|no rank_131567|superkingdom_2|clade_1783272|phylum_1239|class_186801|order_186802|family_186804|genus_1501226	0	1624	0	0	0	594	4369	737	1916	0	1057	1085	473	15300	621	4101	2052	0	0	516	1086	0	9948	5672	0	10754	610	0	21439	35631	23353	14048	0	1869	0	12356	8445	12525	1886	0	1512	790	467	19583	842	11532	2139	1222	2595	622	5861	3221	0	1360	749	0	0	0	663	392	0	0	0	144	553	0	17754	476	0	906	2260	0	0	0	3479	0	190	638	0	0	0	0	0	2505	1361	502	1550	0	5348	218	0	0	0	0	16541	1655	187	0	884	0	935	4497	0	61312	261	2564	813	2160	264	0	251	10109	203	773	0	0	94	0	0	0	387	0	3583	947	2612	5451	1814	491	0	4374	0	0	60	518	454	1824	1316	402	0	570	1486	0	2407	14772	2132	2721	1314	514	0	810	388	0	2056	0	772	2117	1829	0	3968	4534	0	526	0	0	0	3219	722	0	0	0	2661	1034	259	1486	641	821	7089	0	0	590	315	2772	4100	0	0	1154	0	0	1910	1067	7877	7423	0	855	387	711	2006	1038	99946	757	0	1123	1797	209	179	540	0	214	469	3491	0	0	0	261	1185	487	8372	2922	2626	1201	1776	1699	1878	25545	2452	6666	0	420	5321	1500	428	0	0	2172	3127	0	751	789	289	128991	7002	1212	60086	407	6043
no rank_root|no rank_cellular organisms|superkingdom_Bacteria|clade_Terrabacteria group|phylum_Firmicutes|class_Clostridia|order_Clostridiales|family_Peptostreptococcaceae|genus_Romboutsia|species_Romboutsia hominis	no rank_1|no rank_131567|superkingdom_2|clade_1783272|phylum_1239|class_186801|order_186802|family_186804|genus_1501226|species_1507512	0	0	0	0	0	594	0	0	0	0	0	443	0	496	0	676	0	0	0	0	0	0	1050	423	0	830	610	0	2186	5479	1199	1203	0	0	0	552	1520	493	0	0	0	790	467	3860	0	11532	0	0	0	0	1596	444	0	0	0	0	0	0	0	0	0	0	0	0	0	0	667	0	0	0	218	0	0	0	0	0	190	0	0	0	0	0	0	0	0	0	632	0	546	0	0	0	0	0	730	0	0	0	0	0	0	825	0	4117	261	598	0	0	0	0	0	7533	0	192	0	0	0	0	0	0	0	0	0	0	254	3549	0	0	0	517	0	0	0	235	0	449	0	0	0	0	705	0	0	3445	0	0	0	0	0	0	0	0	0	0	772	0	0	0	788	0	0	0	0	0	0	0	722	0	0	0	541	0	0	0	641	0	478	0	0	285	315	706	0	0	0	1154	0	0	984	670	321	3304	0	524	0	711	215	0	20136	0	0	0	0	0	179	0	0	214	0	0	0	0	0	261	0	0	633	298	0	0	0	0	0	2242	1196	526	0	0	404	0	0	0	0	0	684	0	0	789	289	23108	636	0	3561	407	528
no rank_root|no rank_cellular organisms|superkingdom_Bacteria|clade_Terrabacteria group|phylum_Firmicutes|class_Clostridia|order_Clostridiales|family_Peptostreptococcaceae|genus_Romboutsia|species_Romboutsia timonensis	no rank_1|no rank_131567|superkingdom_2|clade_1783272|phylum_1239|class_186801|order_186802|family_186804|genus_1501226|species_1776391	0	1624	0	0	0	0	4369	737	1916	0	1057	642	473	14804	621	3425	2052	0	0	516	1086	0	8897	5248	0	9924	0	0	19252	30152	22154	12844	0	1869	0	11804	6924	12032	1886	0	1512	0	0	15722	842	0	2139	1222	2595	622	4265	2776	0	1360	749	0	0	0	663	392	0	0	0	144	553	0	17087	476	0	906	2041	0	0	0	3479	0	0	638	0	0	0	0	0	2505	1361	502	917	0	4802	218	0	0	0	0	15811	1655	187	0	884	0	935	3672	0	57195	0	1966	813	2160	264	0	251	2575	203	580	0	0	94	0	0	0	387	0	3583	947	2357	1901	1814	491	0	3856	0	0	60	282	454	1374	1316	402	0	570	781	0	2407	11326	2132	2721	1314	514	0	810	388	0	2056	0	0	2117	1829	0	3180	4534	0	526	0	0	0	3219	0	0	0	0	2120	1034	259	1486	0	821	6611	0	0	305	0	2065	4100	0	0	0	0	0	925	397	7556	4118	0	330	387	0	1791	1038	79809	757	0	1123	1797	209	0	540	0	0	469	3491	0	0	0	0	1185	487	7738	2624	2626	1201	1776	1699	1878	23303	1255	6139	0	420	4916	1500	428	0	0	2172	2442	0	751	0	0	105882	6365	1212	56524	0	5515
no rank_root|no rank_cellular organisms|superkingdom_Bacteria|clade_Terrabacteria group|phylum_Firmicutes|class_Clostridia|order_Clostridiales|family_Peptostreptococcaceae|genus_Terrisporobacter	no rank_1|no rank_131567|superkingdom_2|clade_1783272|phylum_1239|class_186801|order_186802|family_186804|genus_1505652	0	0	0	0	0	0	0	0	0	14154	0	0	0	0	0	0	0	0	0	0	0	0	0	0	0	0	0	0	0	0	0	0	4636	0	0	0	0	0	0	0	4647	0	0	0	0	0	0	0	0	0	0	0	0	0	0	0	0	0	0	0	0	0	0	0	231	0	0	0	0	0	0	0	0	0	0	2018	0	0	0	0	0	0	0	0	0	0	0	0	0	0	0	0	0	0	0	0	0	0	0	0	0	0	0	0	0	0	0	0	0	0	0	0	0	0	0	0	0	0	0	0	0	0	0	0	0	0	0	0	0	0	0	0	0	0	0	0	0	0	0	0	0	0	0	0	0	0	0	0	0	0	0	0	0	0	0	0	0	0	0	0	0	0	0	0	0	0	0	0	0	0	0	0	0	0	0	0	2193	0	0	0	0	0	0	0	0	0	0	0	0	0	0	0	0	0	0	0	0	0	0	0	0	0	0	0	0	0	0	0	0	0	0	0	0	0	0	0	0	0	0	0	0	0	0	0	0	0	0	0	0	0	0	0	0	0	0	0	0	0	0	0	0	0	0	0	0
no rank_root|no rank_cellular organisms|superkingdom_Bacteria|clade_Terrabacteria group|phylum_Firmicutes|class_Clostridia|order_Clostridiales|family_Peptostreptococcaceae|genus_Terrisporobacter|species_Terrisporobacter othiniensis	no rank_1|no rank_131567|superkingdom_2|clade_1783272|phylum_1239|class_186801|order_186802|family_186804|genus_1505652|species_1577792	0	0	0	0	0	0	0	0	0	14154	0	0	0	0	0	0	0	0	0	0	0	0	0	0	0	0	0	0	0	0	0	0	4636	0	0	0	0	0	0	0	4647	0	0	0	0	0	0	0	0	0	0	0	0	0	0	0	0	0	0	0	0	0	0	0	231	0	0	0	0	0	0	0	0	0	0	2018	0	0	0	0	0	0	0	0	0	0	0	0	0	0	0	0	0	0	0	0	0	0	0	0	0	0	0	0	0	0	0	0	0	0	0	0	0	0	0	0	0	0	0	0	0	0	0	0	0	0	0	0	0	0	0	0	0	0	0	0	0	0	0	0	0	0	0	0	0	0	0	0	0	0	0	0	0	0	0	0	0	0	0	0	0	0	0	0	0	0	0	0	0	0	0	0	0	0	0	0	2193	0	0	0	0	0	0	0	0	0	0	0	0	0	0	0	0	0	0	0	0	0	0	0	0	0	0	0	0	0	0	0	0	0	0	0	0	0	0	0	0	0	0	0	0	0	0	0	0	0	0	0	0	0	0	0	0	0	0	0	0	0	0	0	0	0	0	0	0
no rank_root|no rank_cellular organisms|superkingdom_Bacteria|clade_Terrabacteria group|phylum_Firmicutes|class_Clostridia|order_Clostridiales|family_Ruminococcaceae	no rank_1|no rank_131567|superkingdom_2|clade_1783272|phylum_1239|class_186801|order_186802|family_541000	1471507	1620531	506008	947303	377074	1360045	519532	3402493	234762	863789	1243589	1931090	2629408	115323	1865315	757164	1654216	706468	326604	1407915	696511	2041884	770697	234583	1436619	437587	2140301	96505	211353	1061674	198136	1990592	1681833	1312562	1544881	4126578	3372815	115176	147436	1151022	2314740	428219	678309	303781	1076638	142479	1727302	1243970	5038785	845376	507198	1894848	1064193	1595810	2038040	260152	350943	2018355	820653	1173889	335861	1230335	952757	385731	1838414	382574	844635	876296	213594	2161580	2559240	1122362	1680595	695718	1594506	7323	747291	1539098	1032328	4761461	1341122	176971	795270	494980	1446944	159719	543047	1789560	798140	1250409	2165896	2308614	2018224	1129104	1471066	2063885	1062158	180809	843910	2144350	1115633	2854975	1206179	265446	2474658	422978	2186107	575659	477456	1344927	2281739	1835926	1817053	3107668	675428	1740142	2016810	805689	295235	2368041	2022686	2089702	2042669	173651	1665485	858893	982064	705867	3279254	370811	240390	2200622	2811398	5051017	1614579	2367889	2655526	1348054	507236	2572993	4956725	792643	1608770	1583930	154005	2303900	2756847	1988121	66085	1742450	846739	173297	1249529	96981	2107005	1500410	1846225	834035	1744658	1418675	2420551	287964	3265267	1632890	465986	2140457	750128	4431014	476234	1054781	2137091	3325326	2100755	2146118	267950	938598	3301892	1442957	1906437	182920	1521620	630550	33720	1644135	1644041	1711976	410319	1402322	1099974	1522712	491331	343625	1098070	822681	974053	622225	1135479	623292	4444153	735543	1276132	704508	338917	1687680	339667	711549	549140	1650797	1255415	203338	1581791	1185568	2964327	1239415	22125	3910237	920047	3568731	879516	3224757	2417677	212060	1987289	891690	2943822	1337563	2471013	258878	2243457	1364134	1384602	1120496	909076	1937332	796597	951965	580595	953636	2752448	3177212	2934684	2206170	222793	348522	100915
no rank_root|no rank_cellular organisms|superkingdom_Bacteria|clade_Terrabacteria group|phylum_Firmicutes|class_Clostridia|order_Clostridiales|family_Ruminococcaceae|genus_Agathobaculum	no rank_1|no rank_131567|superkingdom_2|clade_1783272|phylum_1239|class_186801|order_186802|family_541000|genus_2048137	15522	20284	44958	28492	0	67864	62424	79972	15738	34546	13160	25807	51503	0	44747	65237	58474	26723	1881	22402	6515	95703	1621	67493	142523	53907	9161	0	0	2189	7095	79502	5208	10238	47014	67981	147358	0	22339	22659	48823	728	48359	1037	11740	3356	23376	5974	34866	18026	41687	39961	75113	28658	64254	3131	23989	75806	52448	24769	649	32223	19949	13140	10864	30232	4087	20886	11271	3288	21269	12083	41756	5515	73607	2035	4649	33656	41585	36097	46765	6965	12195	13949	12092	11198	23585	21769	27115	19776	12397	17701	18960	40241	26670	10269	97819	7237	17288	57493	47241	69627	14191	633	25386	30254	14282	35459	5443	22009	51159	79499	17998	12264	90139	2378	48068	45217	0	14538	46705	13159	46959	1787	104782	35285	9097	8225	59210	26406	206	28997	29512	93046	19573	3442	157075	13482	17285	16879	15769	15607	13806	92491	23018	147780	5062	63714	226	58029	27651	13112	14032	0	244887	20850	28683	29184	105549	46397	59625	0	34944	22115	21108	48079	13686	7493	26981	1504	115088	44790	10946	68021	31311	2505	71015	30207	42145	862	16451	0	0	16210	19333	79561	0	77492	30591	27578	6556	25133	43620	8857	52575	8968	10431	7525	57439	14821	0	19337	991	8887	7041	7095	1377	13823	14759	9950	37568	113625	4099	10889	0	23156	37421	97063	17676	34402	78549	14179	27349	239327	55321	12069	10364	45690	86251	16161	2820	27741	51666	83933	49964	60875	32161	157250	53990	37854	38631	14511	11281	23156	87099
no rank_root|no rank_cellular organisms|superkingdom_Bacteria|clade_Terrabacteria group|phylum_Firmicutes|class_Clostridia|order_Clostridiales|family_Ruminococcaceae|genus_Agathobaculum|no rank_unclassified Agathobaculum	no rank_1|no rank_131567|superkingdom_2|clade_1783272|phylum_1239|class_186801|order_186802|family_541000|genus_2048137|no rank_2620324	0	0	0	0	0	0	0	0	0	0	0	0	0	0	0	0	0	0	0	0	0	0	0	0	0	0	0	0	0	0	0	0	1525	0	0	0	0	0	0	0	0	0	0	0	0	0	0	0	0	0	0	0	0	0	0	0	0	0	0	0	0	0	0	0	0	0	0	0	0	0	0	0	0	0	0	0	0	0	0	0	0	0	0	0	0	0	0	0	0	0	0	0	2817	0	0	0	0	0	0	0	0	0	0	0	0	0	0	0	0	0	0	0	0	358	0	2378	0	1744	0	7470	0	0	0	0	0	0	0	0	0	0	0	0	0	0	0	0	0	0	0	0	9453	0	0	0	0	0	0	0	0	0	0	0	0	0	0	0	0	0	0	0	0	0	0	0	0	0	0	0	0	0	0	0	0	0	0	0	0	0	0	0	0	0	0	0	0	0	0	0	0	966	0	0	0	0	0	0	0	0	0	0	0	0	0	0	0	0	0	0	0	0	0	0	0	0	0	0	0	0	0	0	0	0	0	0	0	0	0	0	0	0	0	0	0	0	0	0	0	0	0	0	0	0	0	0	0
no rank_root|no rank_cellular organisms|superkingdom_Bacteria|clade_Terrabacteria group|phylum_Firmicutes|class_Clostridia|order_Clostridiales|family_Ruminococcaceae|genus_Agathobaculum|no rank_unclassified Agathobaculum|species_Agathobaculum sp. Marseille-P7918	no rank_1|no rank_131567|superkingdom_2|clade_1783272|phylum_1239|class_186801|order_186802|family_541000|genus_2048137|no rank_2620324|species_2479843	0	0	0	0	0	0	0	0	0	0	0	0	0	0	0	0	0	0	0	0	0	0	0	0	0	0	0	0	0	0	0	0	1525	0	0	0	0	0	0	0	0	0	0	0	0	0	0	0	0	0	0	0	0	0	0	0	0	0	0	0	0	0	0	0	0	0	0	0	0	0	0	0	0	0	0	0	0	0	0	0	0	0	0	0	0	0	0	0	0	0	0	0	2817	0	0	0	0	0	0	0	0	0	0	0	0	0	0	0	0	0	0	0	0	358	0	2378	0	1744	0	7470	0	0	0	0	0	0	0	0	0	0	0	0	0	0	0	0	0	0	0	0	9453	0	0	0	0	0	0	0	0	0	0	0	0	0	0	0	0	0	0	0	0	0	0	0	0	0	0	0	0	0	0	0	0	0	0	0	0	0	0	0	0	0	0	0	0	0	0	0	0	966	0	0	0	0	0	0	0	0	0	0	0	0	0	0	0	0	0	0	0	0	0	0	0	0	0	0	0	0	0	0	0	0	0	0	0	0	0	0	0	0	0	0	0	0	0	0	0	0	0	0	0	0	0	0	0
no rank_root|no rank_cellular organisms|superkingdom_Bacteria|clade_Terrabacteria group|phylum_Firmicutes|class_Clostridia|order_Clostridiales|family_Ruminococcaceae|genus_Agathobaculum|species_Agathobaculum butyriciproducens	no rank_1|no rank_131567|superkingdom_2|clade_1783272|phylum_1239|class_186801|order_186802|family_541000|genus_2048137|species_1628085	15522	20284	44958	28492	0	67864	62424	79972	15738	34546	13160	25807	51503	0	44747	65237	58474	26723	1881	22402	6515	95703	1621	67493	142523	53907	9161	0	0	2189	7095	79502	3683	10238	47014	67981	147358	0	22339	22659	48823	728	48359	1037	11740	3356	23376	5974	34866	18026	41687	39961	75113	28658	64254	3131	23989	75806	52448	24769	649	32223	19949	13140	10864	30232	4087	20886	11271	3288	21269	12083	41756	5515	73607	2035	4649	33656	41585	36097	46765	6965	12195	13949	12092	11198	23585	21769	27115	19776	12397	17701	16142	40241	26670	10269	97819	7237	17288	57493	47241	69627	14191	633	25386	30254	14282	35459	5443	22009	51159	79499	17998	11905	90139	0	48068	43472	0	6724	46705	13159	46959	1787	104782	35285	9097	8225	59210	26406	206	28997	29512	93046	19573	3442	157075	13482	17285	16879	6315	15607	13806	92491	23018	147780	5062	63714	226	58029	27651	13112	14032	0	244887	20850	28683	29184	105549	46397	59625	0	34944	22115	21108	48079	13686	7493	26981	1504	115088	44790	10946	68021	31311	2505	71015	30207	42145	862	16451	0	0	16210	19333	79561	0	77492	30591	26611	6556	19362	43620	8857	52575	8968	10431	7525	57439	14821	0	19337	991	8887	7041	7095	1377	13823	14759	9950	37568	113625	4099	10889	0	23156	37421	97063	17676	34402	78549	14179	27349	239327	55321	12069	10364	45690	86251	16161	2820	27741	51666	83933	49964	60875	32161	157250	53990	37854	38631	14511	11281	23156	87099
no rank_root|no rank_cellular organisms|superkingdom_Bacteria|clade_Terrabacteria group|phylum_Firmicutes|class_Clostridia|order_Clostridiales|family_Ruminococcaceae|genus_Agathobaculum|species_Agathobaculum desmolans	no rank_1|no rank_131567|superkingdom_2|clade_1783272|phylum_1239|class_186801|order_186802|family_541000|genus_2048137|species_39484	0	0	0	0	0	0	0	0	0	0	0	0	0	0	0	0	0	0	0	0	0	0	0	0	0	0	0	0	0	0	0	0	0	0	0	0	0	0	0	0	0	0	0	0	0	0	0	0	0	0	0	0	0	0	0	0	0	0	0	0	0	0	0	0	0	0	0	0	0	0	0	0	0	0	0	0	0	0	0	0	0	0	0	0	0	0	0	0	0	0	0	0	0	0	0	0	0	0	0	0	0	0	0	0	0	0	0	0	0	0	0	0	0	0	0	0	0	0	0	343	0	0	0	0	0	0	0	0	0	0	0	0	0	0	0	0	0	0	0	0	0	0	0	0	0	0	0	0	0	0	0	0	0	0	0	0	0	0	0	0	0	0	0	0	0	0	0	0	0	0	0	0	0	0	0	0	0	0	0	0	0	0	0	0	0	0	0	0	0	0	0	5771	0	0	0	0	0	0	0	0	0	0	0	0	0	0	0	0	0	0	0	0	0	0	0	0	0	0	0	0	0	0	0	0	0	0	0	0	0	0	0	0	0	0	0	0	0	0	0	0	0	0	0	0	0
no rank_root|no rank_cellular organisms|superkingdom_Bacteria|clade_Terrabacteria group|phylum_Firmicutes|class_Clostridia|order_Clostridiales|family_Ruminococcaceae|genus_Anaerofilum	no rank_1|no rank_131567|superkingdom_2|clade_1783272|phylum_1239|class_186801|order_186802|family_541000|genus_52784	0	0	0	0	0	0	0	0	0	0	424	0	0	0	316	0	0	0	0	0	0	1435	0	0	0	0	0	0	0	0	0	0	0	0	0	0	0	0	0	0	0	0	0	0	0	0	0	0	0	786	0	0	0	0	0	0	0	0	0	0	0	0	0	0	1503	0	0	0	0	1448	0	0	0	1759	0	0	0	0	0	591	0	0	0	0	0	0	0	0	0	0	736	498	0	0	0	474	0	0	0	621	0	0	0	0	0	0	0	346	0	703	0	0	0	1136	0	0	0	0	0	519	0	990	0	0	0	0	0	0	0	0	0	0	0	0	0	0	0	0	0	0	5149	0	0	0	0	0	0	0	0	0	1490	0	384	0	0	0	0	0	0	0	0	0	0	0	0	0	0	0	0	0	0	0	0	0	0	0	0	0	0	0	0	0	0	0	0	0	0	0	0	0	0	0	0	0	0	0	0	0	0	0	0	0	0	0	0	0	0	0	0	0	0	0	0	2042	0	654	0	0	0	0	0	0	2097	0	0	0	0	0	0	0	1206	0	0	0	0	282	0	0	0	0	557	0	0	0	0
no rank_root|no rank_cellular organisms|superkingdom_Bacteria|clade_Terrabacteria group|phylum_Firmicutes|class_Clostridia|order_Clostridiales|family_Ruminococcaceae|genus_Anaerofilum|no rank_unclassified Anaerofilum	no rank_1|no rank_131567|superkingdom_2|clade_1783272|phylum_1239|class_186801|order_186802|family_541000|genus_52784|no rank_2685180	0	0	0	0	0	0	0	0	0	0	424	0	0	0	316	0	0	0	0	0	0	1435	0	0	0	0	0	0	0	0	0	0	0	0	0	0	0	0	0	0	0	0	0	0	0	0	0	0	0	786	0	0	0	0	0	0	0	0	0	0	0	0	0	0	1503	0	0	0	0	1448	0	0	0	1759	0	0	0	0	0	591	0	0	0	0	0	0	0	0	0	0	736	498	0	0	0	474	0	0	0	621	0	0	0	0	0	0	0	346	0	703	0	0	0	1136	0	0	0	0	0	519	0	990	0	0	0	0	0	0	0	0	0	0	0	0	0	0	0	0	0	0	5149	0	0	0	0	0	0	0	0	0	1490	0	384	0	0	0	0	0	0	0	0	0	0	0	0	0	0	0	0	0	0	0	0	0	0	0	0	0	0	0	0	0	0	0	0	0	0	0	0	0	0	0	0	0	0	0	0	0	0	0	0	0	0	0	0	0	0	0	0	0	0	0	0	2042	0	654	0	0	0	0	0	0	2097	0	0	0	0	0	0	0	1206	0	0	0	0	282	0	0	0	0	557	0	0	0	0
no rank_root|no rank_cellular organisms|superkingdom_Bacteria|clade_Terrabacteria group|phylum_Firmicutes|class_Clostridia|order_Clostridiales|family_Ruminococcaceae|genus_Anaerofilum|no rank_unclassified Anaerofilum|species_Anaerofilum sp. An201	no rank_1|no rank_131567|superkingdom_2|clade_1783272|phylum_1239|class_186801|order_186802|family_541000|genus_52784|no rank_2685180|species_1965588	0	0	0	0	0	0	0	0	0	0	424	0	0	0	316	0	0	0	0	0	0	1435	0	0	0	0	0	0	0	0	0	0	0	0	0	0	0	0	0	0	0	0	0	0	0	0	0	0	0	786	0	0	0	0	0	0	0	0	0	0	0	0	0	0	1503	0	0	0	0	1448	0	0	0	1759	0	0	0	0	0	591	0	0	0	0	0	0	0	0	0	0	736	498	0	0	0	474	0	0	0	621	0	0	0	0	0	0	0	346	0	703	0	0	0	1136	0	0	0	0	0	519	0	990	0	0	0	0	0	0	0	0	0	0	0	0	0	0	0	0	0	0	5149	0	0	0	0	0	0	0	0	0	1490	0	384	0	0	0	0	0	0	0	0	0	0	0	0	0	0	0	0	0	0	0	0	0	0	0	0	0	0	0	0	0	0	0	0	0	0	0	0	0	0	0	0	0	0	0	0	0	0	0	0	0	0	0	0	0	0	0	0	0	0	0	0	2042	0	654	0	0	0	0	0	0	2097	0	0	0	0	0	0	0	1206	0	0	0	0	282	0	0	0	0	557	0	0	0	0
no rank_root|no rank_cellular organisms|superkingdom_Bacteria|clade_Terrabacteria group|phylum_Firmicutes|class_Clostridia|order_Clostridiales|family_Ruminococcaceae|genus_Anaeromassilibacillus	no rank_1|no rank_131567|superkingdom_2|clade_1783272|phylum_1239|class_186801|order_186802|family_541000|genus_1924093	0	596	0	1224	0	632	3739	4056	702	275	1644	0	4582	0	922	0	6466	6362	601	945	4253	466	0	0	0	0	0	0	0	0	0	580	3938	0	0	0	1216	0	0	0	1484	877	0	0	0	0	2732	656	5850	8622	0	9971	0	2762	5314	0	0	0	0	0	1466	935	14978	455	1790	0	0	0	0	23736	223	649	2575	3665	537	0	0	674	3333	11060	0	0	1460	0	2605	0	0	12481	0	0	1225	9699	6936	4150	9284	11150	0	0	0	574	0	2289	0	0	1028	0	649	7815	0	3847	27595	0	762	26365	0	0	551	442	0	4275	2207	1005	0	1214	0	0	0	0	0	0	0	4654	976	1644	1134	8036	5142	472	469	6160	150804	588	989	0	0	0	3063	0	0	0	744	0	7642	0	0	416	0	19149	945	7493	5528	0	5762	754	1228	1339	0	1208	1502	0	326	438	2239	2559	0	0	0	3331	1280	6797	0	0	0	7585	0	1950	0	1374	1699	191	0	0	1612	0	0	0	7321	0	2782	0	0	834	285	953	0	680	0	0	0	403	624	0	0	17948	0	2715	337	12963	2909	0	11380	426	4665	0	6244	1492	9108	1472	2191	0	17751	2002	0	0	1014	406	0	0	478	1126	6599	24514	0	1163	0
no rank_root|no rank_cellular organisms|superkingdom_Bacteria|clade_Terrabacteria group|phylum_Firmicutes|class_Clostridia|order_Clostridiales|family_Ruminococcaceae|genus_Anaeromassilibacillus|no rank_unclassified Anaeromassilibacillus	no rank_1|no rank_131567|superkingdom_2|clade_1783272|phylum_1239|class_186801|order_186802|family_541000|genus_1924093|no rank_2625359	0	596	0	1224	0	632	3739	4056	702	275	1644	0	4582	0	922	0	6466	6362	601	945	4253	466	0	0	0	0	0	0	0	0	0	580	3938	0	0	0	1216	0	0	0	1484	877	0	0	0	0	2732	656	5850	8622	0	9971	0	2762	5314	0	0	0	0	0	1466	935	14978	455	1790	0	0	0	0	23736	223	649	2575	3665	537	0	0	674	3333	11060	0	0	1460	0	2605	0	0	12481	0	0	1225	9699	6936	4150	9284	11150	0	0	0	574	0	2289	0	0	1028	0	649	7815	0	3847	27595	0	762	26365	0	0	551	442	0	4275	2207	1005	0	1214	0	0	0	0	0	0	0	4654	976	1644	1134	8036	5142	472	469	6160	150804	588	989	0	0	0	3063	0	0	0	744	0	7642	0	0	416	0	19149	945	7493	5528	0	5762	754	1228	1339	0	1208	1502	0	326	438	2239	2559	0	0	0	3331	1280	6797	0	0	0	7585	0	1950	0	1374	1699	191	0	0	1612	0	0	0	7321	0	2782	0	0	834	285	953	0	680	0	0	0	403	624	0	0	17948	0	2715	337	12963	2909	0	11380	426	4665	0	6244	1492	9108	1472	2191	0	17751	2002	0	0	1014	406	0	0	478	1126	6599	24514	0	1163	0
no rank_root|no rank_cellular organisms|superkingdom_Bacteria|clade_Terrabacteria group|phylum_Firmicutes|class_Clostridia|order_Clostridiales|family_Ruminococcaceae|genus_Anaeromassilibacillus|no rank_unclassified Anaeromassilibacillus|species_Anaeromassilibacillus sp. An172	no rank_1|no rank_131567|superkingdom_2|clade_1783272|phylum_1239|class_186801|order_186802|family_541000|genus_1924093|no rank_2625359|species_1965570	0	0	0	0	0	0	0	0	0	0	0	0	0	0	0	0	0	0	0	0	0	0	0	0	0	0	0	0	0	0	0	0	0	0	0	0	0	0	0	0	0	0	0	0	0	0	0	0	506	0	0	578	0	0	0	0	0	0	0	0	0	0	0	0	381	0	0	0	0	0	0	0	0	0	0	0	0	0	0	0	0	0	0	0	0	0	0	0	0	0	0	449	0	0	0	417	0	0	0	0	0	0	0	0	0	0	0	0	0	0	0	0	0	0	0	0	0	0	0	0	0	0	0	0	0	0	0	0	0	0	0	1392	0	0	0	0	0	0	0	0	1101	0	0	0	0	0	0	0	0	0	0	0	0	0	0	0	0	0	0	0	0	0	0	309	0	0	0	0	0	0	0	0	0	0	0	0	0	0	0	0	0	0	0	0	0	0	0	0	0	0	0	0	0	0	0	0	0	0	0	0	0	0	0	0	0	0	0	0	0	0	0	0	0	0	0	936	0	0	0	0	0	0	1525	0	0	0	0	0	0	0	0	0	0	0	0	0	0	0	0	0	1061	17640	0	0	0
no rank_root|no rank_cellular organisms|superkingdom_Bacteria|clade_Terrabacteria group|phylum_Firmicutes|class_Clostridia|order_Clostridiales|family_Ruminococcaceae|genus_Anaeromassilibacillus|no rank_unclassified Anaeromassilibacillus|species_Anaeromassilibacillus sp. An250	no rank_1|no rank_131567|superkingdom_2|clade_1783272|phylum_1239|class_186801|order_186802|family_541000|genus_1924093|no rank_2625359|species_1965604	0	596	0	0	0	0	2994	3788	702	275	853	0	2566	0	922	0	5254	6362	0	945	3427	0	0	0	0	0	0	0	0	0	0	580	3938	0	0	0	1216	0	0	0	0	877	0	0	0	0	2732	438	4873	8622	0	9392	0	2762	0	0	0	0	0	0	0	935	0	0	1409	0	0	0	0	22022	0	649	0	3665	537	0	0	674	3333	10225	0	0	1460	0	2322	0	0	12045	0	0	1225	8946	5459	0	9284	9989	0	0	0	0	0	1409	0	0	0	0	649	7459	0	3847	25953	0	385	9250	0	0	0	0	0	4275	2207	1005	0	1214	0	0	0	0	0	0	0	3262	679	1644	1134	7070	2132	472	0	6160	149702	0	675	0	0	0	960	0	0	0	0	0	7642	0	0	416	0	19149	0	7493	5124	0	5417	0	1228	1339	0	1208	1015	0	326	438	2239	2559	0	0	0	0	0	0	0	0	0	6381	0	1241	0	1374	347	0	0	0	1004	0	0	0	7321	0	0	0	0	437	0	953	0	680	0	0	0	403	624	0	0	16746	0	1778	0	7428	2059	0	11380	426	3140	0	2695	1492	9108	1472	2191	0	17751	1548	0	0	1014	406	0	0	0	0	5537	5380	0	0	0
no rank_root|no rank_cellular organisms|superkingdom_Bacteria|clade_Terrabacteria group|phylum_Firmicutes|class_Clostridia|order_Clostridiales|family_Ruminococcaceae|genus_Anaeromassilibacillus|no rank_unclassified Anaeromassilibacillus|species_Anaeromassilibacillus sp. Marseille-P4683	no rank_1|no rank_131567|superkingdom_2|clade_1783272|phylum_1239|class_186801|order_186802|family_541000|genus_1924093|no rank_2625359|species_2041843	0	0	0	1224	0	632	744	268	0	0	790	0	2016	0	0	0	1212	0	601	0	826	466	0	0	0	0	0	0	0	0	0	0	0	0	0	0	0	0	0	0	1484	0	0	0	0	0	0	218	469	0	0	0	0	0	5314	0	0	0	0	0	1466	0	14978	455	0	0	0	0	0	1714	223	0	2575	0	0	0	0	0	0	835	0	0	0	0	283	0	0	436	0	0	0	304	1476	4150	0	743	0	0	0	574	0	880	0	0	1028	0	0	356	0	0	1642	0	377	17114	0	0	551	442	0	0	0	0	0	0	0	0	0	0	0	0	0	0	297	0	0	965	3009	0	469	0	0	588	313	0	0	0	2102	0	0	0	744	0	0	0	0	0	0	0	945	0	403	0	345	444	0	0	0	0	487	0	0	0	0	0	0	0	0	3331	1280	6797	0	0	0	1204	0	709	0	0	1352	191	0	0	608	0	0	0	0	0	2782	0	0	397	285	0	0	0	0	0	0	0	0	0	0	1202	0	0	337	5535	850	0	0	0	0	0	3548	0	0	0	0	0	0	453	0	0	0	0	0	0	478	1126	0	1493	0	1163	0
no rank_root|no rank_cellular organisms|superkingdom_Bacteria|clade_Terrabacteria group|phylum_Firmicutes|class_Clostridia|order_Clostridiales|family_Ruminococcaceae|genus_Anaerotruncus	no rank_1|no rank_131567|superkingdom_2|clade_1783272|phylum_1239|class_186801|order_186802|family_541000|genus_244127	0	437	1716	617	0	3729	0	1438	563	0	913	10442	1097	0	980	0	3090	0	0	3994	1541	0	0	0	0	0	2676	0	0	0	0	0	1569	1088	1407	0	0	0	0	0	3734	0	0	4550	1304	0	2124	1072	15115	3861	3295	23081	0	3274	2169	1125	946	0	0	737	2947	7772	15234	3155	3085	0	0	0	1571	1315	5705	651	1440	13201	914	0	2274	4172	1562	3886	2066	0	3466	0	2752	0	5787	1415	1197	3538	1489	2138	2049	567	856	1546	0	899	0	3064	6762	0	0	740	4971	0	30124	555	0	2908	61947	1613	0	10985	2797	0	5475	1025	1061	614	747	11075	0	0	0	0	2125	7208	0	0	0	9778	1340	2024	1708	2825	0	0	771	1271	11219	4395	6137	0	0	0	23374	0	0	20447	2477	0	1653	0	5987	436	5642	2722	0	0	11922	0	9373	6212	0	421	0	588	0	846	2543	1410	10537	989	0	3925	1004	2215	417	0	1264	651	0	64532	531	942	0	1324	1799	2199	0	590	456	0	3439	7734	11685	0	0	937	0	0	5717	22291	14787	996	0	4969	0	0	849	0	0	12812	0	70367	1703	884	1168	4736	1808	4159	3092	0	4360	1789	8372	396	2204	332	4752	575	7437	0	0	2083	0	467	5622	2274	5984	1801	0	0	0
no rank_root|no rank_cellular organisms|superkingdom_Bacteria|clade_Terrabacteria group|phylum_Firmicutes|class_Clostridia|order_Clostridiales|family_Ruminococcaceae|genus_Anaerotruncus|no rank_environmental samples	no rank_1|no rank_131567|superkingdom_2|clade_1783272|phylum_1239|class_186801|order_186802|family_541000|genus_244127|no rank_905010	0	0	0	0	0	0	0	0	0	0	0	0	0	0	108	0	46	0	0	0	0	0	0	0	0	0	0	0	0	0	0	0	0	0	0	0	0	0	0	0	0	0	0	0	0	0	0	0	114	0	0	137	0	0	0	0	0	0	0	0	0	473	0	0	56	0	0	0	0	0	0	0	49	0	0	0	0	0	0	97	0	0	57	0	0	0	0	0	0	0	0	0	0	0	0	327	0	0	0	0	0	0	0	0	239	0	211	0	0	0	44	0	0	0	0	0	55	0	0	0	0	1068	0	0	0	0	0	6503	0	0	0	0	0	0	0	2106	0	0	0	0	0	0	0	0	0	0	0	0	0	0	0	0	0	0	0	0	0	0	0	0	0	0	0	0	0	0	0	0	0	0	0	0	0	0	0	0	0	0	0	0	0	0	0	0	0	0	0	0	0	0	0	0	0	0	0	0	0	0	0	0	0	0	0	21828	0	0	0	118	0	0	0	0	0	0	0	65886	0	0	0	583	0	0	586	0	0	0	0	0	0	332	0	0	0	0	0	0	0	0	0	1469	159	0	0	0	0
no rank_root|no rank_cellular organisms|superkingdom_Bacteria|clade_Terrabacteria group|phylum_Firmicutes|class_Clostridia|order_Clostridiales|family_Ruminococcaceae|genus_Anaerotruncus|no rank_environmental samples|species_Anaerotruncus sp. CAG:390	no rank_1|no rank_131567|superkingdom_2|clade_1783272|phylum_1239|class_186801|order_186802|family_541000|genus_244127|no rank_905010|species_1262703	0	0	0	0	0	0	0	0	0	0	0	0	0	0	0	0	0	0	0	0	0	0	0	0	0	0	0	0	0	0	0	0	0	0	0	0	0	0	0	0	0	0	0	0	0	0	0	0	0	0	0	0	0	0	0	0	0	0	0	0	0	0	0	0	0	0	0	0	0	0	0	0	0	0	0	0	0	0	0	0	0	0	0	0	0	0	0	0	0	0	0	0	0	0	0	0	0	0	0	0	0	0	0	0	0	0	0	0	0	0	0	0	0	0	0	0	0	0	0	0	0	0	0	0	0	0	0	6503	0	0	0	0	0	0	0	0	0	0	0	0	0	0	0	0	0	0	0	0	0	0	0	0	0	0	0	0	0	0	0	0	0	0	0	0	0	0	0	0	0	0	0	0	0	0	0	0	0	0	0	0	0	0	0	0	0	0	0	0	0	0	0	0	0	0	0	0	0	0	0	0	0	0	0	21828	0	0	0	0	0	0	0	0	0	0	0	65886	0	0	0	0	0	0	0	0	0	0	0	0	0	0	0	0	0	0	0	0	0	0	0	0	0	0	0	0	0
no rank_root|no rank_cellular organisms|superkingdom_Bacteria|clade_Terrabacteria group|phylum_Firmicutes|class_Clostridia|order_Clostridiales|family_Ruminococcaceae|genus_Anaerotruncus|no rank_environmental samples|species_Anaerotruncus sp. CAG:528	no rank_1|no rank_131567|superkingdom_2|clade_1783272|phylum_1239|class_186801|order_186802|family_541000|genus_244127|no rank_905010|species_1262700	0	0	0	0	0	0	0	0	0	0	0	0	0	0	108	0	46	0	0	0	0	0	0	0	0	0	0	0	0	0	0	0	0	0	0	0	0	0	0	0	0	0	0	0	0	0	0	0	114	0	0	137	0	0	0	0	0	0	0	0	0	473	0	0	56	0	0	0	0	0	0	0	49	0	0	0	0	0	0	97	0	0	57	0	0	0	0	0	0	0	0	0	0	0	0	327	0	0	0	0	0	0	0	0	239	0	211	0	0	0	44	0	0	0	0	0	55	0	0	0	0	1068	0	0	0	0	0	0	0	0	0	0	0	0	0	2106	0	0	0	0	0	0	0	0	0	0	0	0	0	0	0	0	0	0	0	0	0	0	0	0	0	0	0	0	0	0	0	0	0	0	0	0	0	0	0	0	0	0	0	0	0	0	0	0	0	0	0	0	0	0	0	0	0	0	0	0	0	0	0	0	0	0	0	0	0	0	0	118	0	0	0	0	0	0	0	0	0	0	0	583	0	0	586	0	0	0	0	0	0	332	0	0	0	0	0	0	0	0	0	1469	159	0	0	0	0
no rank_root|no rank_cellular organisms|superkingdom_Bacteria|clade_Terrabacteria group|phylum_Firmicutes|class_Clostridia|order_Clostridiales|family_Ruminococcaceae|genus_Anaerotruncus|species_Anaerotruncus colihominis	no rank_1|no rank_131567|superkingdom_2|clade_1783272|phylum_1239|class_186801|order_186802|family_541000|genus_244127|species_169435	0	0	0	617	0	1835	0	1438	563	0	0	8401	1097	0	467	0	657	0	0	3545	1541	0	0	0	0	0	2676	0	0	0	0	0	1569	500	944	0	0	0	0	0	2874	0	0	4269	874	0	1774	1072	2535	3861	3295	6972	0	2434	2169	1125	946	0	0	737	2947	4181	9508	394	734	0	0	0	1571	1315	5075	0	528	8318	435	0	2274	435	1562	2435	835	0	0	0	1787	0	5787	631	1197	3538	0	0	2049	567	856	463	0	899	0	2561	6762	0	0	740	4732	0	29913	555	0	2908	43451	1613	0	8624	2797	0	1553	1025	1061	614	747	2035	0	0	0	0	0	0	0	0	0	5514	824	552	1326	0	0	0	771	1271	7696	3685	3109	0	0	0	17068	0	0	20447	1463	0	799	0	5987	0	5642	2722	0	0	11922	0	8562	5039	0	421	0	0	0	846	2543	833	7327	989	0	3925	1004	1723	417	0	1264	651	0	64532	0	596	0	1324	1449	2199	0	590	456	0	3439	7380	8574	0	0	937	0	0	5717	0	14787	0	0	4850	0	0	849	0	0	12812	0	0	1703	884	778	1892	0	4159	1082	0	366	1789	8372	396	527	0	4752	575	6500	0	0	1790	0	467	4304	805	3727	1801	0	0	0
no rank_root|no rank_cellular organisms|superkingdom_Bacteria|clade_Terrabacteria group|phylum_Firmicutes|class_Clostridia|order_Clostridiales|family_Ruminococcaceae|genus_Anaerotruncus|species_Anaerotruncus massiliensis	no rank_1|no rank_131567|superkingdom_2|clade_1783272|phylum_1239|class_186801|order_186802|family_541000|genus_244127|species_1673720	0	0	1716	0	0	0	0	0	0	0	250	0	0	0	0	0	531	0	0	0	0	0	0	0	0	0	0	0	0	0	0	0	0	0	0	0	0	0	0	0	0	0	0	281	0	0	0	0	9588	0	0	7986	0	0	0	0	0	0	0	0	0	0	3014	2760	1461	0	0	0	0	0	0	217	0	1410	0	0	0	0	0	438	0	0	630	0	0	0	0	0	0	0	397	0	0	0	0	0	0	0	0	0	0	0	0	0	0	0	0	0	0	0	16917	0	0	0	0	0	2853	0	0	0	0	6952	0	0	0	0	0	0	0	0	0	2813	0	0	0	0	0	0	0	0	3522	0	0	0	0	0	0	0	0	0	239	0	853	0	0	0	0	0	0	0	0	0	0	0	0	0	0	0	0	0	0	0	0	0	0	0	0	0	0	0	0	0	0	0	0	0	0	0	0	0	0	0	0	0	0	0	1894	0	0	0	0	0	0	0	0	0	0	0	0	0	0	0	0	0	0	3256	0	0	0	256	1808	0	271	0	373	0	0	0	0	0	0	0	0	0	0	293	0	0	0	0	0	0	0	0	0
no rank_root|no rank_cellular organisms|superkingdom_Bacteria|clade_Terrabacteria group|phylum_Firmicutes|class_Clostridia|order_Clostridiales|family_Ruminococcaceae|genus_Anaerotruncus|species_Anaerotruncus rubiinfantis	no rank_1|no rank_131567|superkingdom_2|clade_1783272|phylum_1239|class_186801|order_186802|family_541000|genus_244127|species_1720200	0	437	0	0	0	1893	0	0	0	0	663	2041	0	0	403	0	1854	0	0	449	0	0	0	0	0	0	0	0	0	0	0	0	0	587	462	0	0	0	0	0	860	0	0	0	429	0	350	0	2877	0	0	7985	0	839	0	0	0	0	0	0	0	3117	2711	0	833	0	0	0	0	0	630	434	861	3471	479	0	0	3737	0	914	1230	0	2779	0	965	0	0	783	0	0	1091	2138	0	0	0	756	0	0	0	503	0	0	0	0	0	0	0	0	0	0	1533	0	0	2361	0	0	1012	0	0	0	0	1018	0	0	0	0	2125	705	0	0	0	1449	515	1471	381	719	0	0	0	0	0	709	3027	0	0	0	6306	0	0	0	775	0	0	0	0	436	0	0	0	0	0	0	810	1172	0	0	0	588	0	0	0	576	3210	0	0	0	0	491	0	0	0	0	0	0	531	346	0	0	350	0	0	0	0	0	0	353	1216	0	0	0	0	0	0	463	0	996	0	0	0	0	0	0	0	0	0	1224	0	0	390	2003	0	0	1152	0	3620	0	0	0	1676	0	0	0	936	0	0	0	0	0	1318	0	2097	0	0	0	0
no rank_root|no rank_cellular organisms|superkingdom_Bacteria|clade_Terrabacteria group|phylum_Firmicutes|class_Clostridia|order_Clostridiales|family_Ruminococcaceae|genus_Angelakisella	no rank_1|no rank_131567|superkingdom_2|clade_1783272|phylum_1239|class_186801|order_186802|family_541000|genus_1935176	0	0	0	0	0	0	0	0	0	0	429	0	0	0	5442	0	0	0	0	0	0	0	413	0	0	0	0	0	0	0	0	0	0	0	0	0	0	0	0	0	1108	0	0	0	0	0	0	582	0	0	0	0	0	3916	0	0	0	0	0	0	0	1192	2954	0	797	0	0	1952	0	0	0	0	850	2617	0	0	0	0	0	0	841	0	1834	0	1675	0	0	0	0	0	1920	2660	0	0	708	629	0	1304	0	0	0	0	0	0	0	0	6843	0	0	0	7976	0	0	0	0	0	1348	0	0	0	0	1648	0	0	0	0	0	0	0	0	0	2422	0	0	0	370	0	0	0	1351	0	0	3319	0	0	0	2416	0	0	0	6114	501	0	0	0	0	0	0	0	0	0	0	0	0	0	547	0	0	0	0	0	0	0	0	0	0	0	454	0	0	0	412	0	0	0	0	0	0	0	0	0	0	0	0	1371	0	0	0	0	0	0	0	0	0	0	0	0	0	0	0	0	0	0	0	0	0	0	0	0	1366	796	0	2556	0	0	0	0	0	0	0	0	0	0	0	0	0	0	0	1877	467	1144	0	0	0	0
no rank_root|no rank_cellular organisms|superkingdom_Bacteria|clade_Terrabacteria group|phylum_Firmicutes|class_Clostridia|order_Clostridiales|family_Ruminococcaceae|genus_Angelakisella|species_Angelakisella massiliensis	no rank_1|no rank_131567|superkingdom_2|clade_1783272|phylum_1239|class_186801|order_186802|family_541000|genus_1935176|species_1871018	0	0	0	0	0	0	0	0	0	0	429	0	0	0	5442	0	0	0	0	0	0	0	413	0	0	0	0	0	0	0	0	0	0	0	0	0	0	0	0	0	1108	0	0	0	0	0	0	582	0	0	0	0	0	3916	0	0	0	0	0	0	0	1192	2954	0	797	0	0	1952	0	0	0	0	850	2617	0	0	0	0	0	0	841	0	1834	0	1675	0	0	0	0	0	1920	2660	0	0	708	629	0	1304	0	0	0	0	0	0	0	0	6843	0	0	0	7976	0	0	0	0	0	1348	0	0	0	0	1648	0	0	0	0	0	0	0	0	0	2422	0	0	0	370	0	0	0	1351	0	0	3319	0	0	0	2416	0	0	0	6114	501	0	0	0	0	0	0	0	0	0	0	0	0	0	547	0	0	0	0	0	0	0	0	0	0	0	454	0	0	0	412	0	0	0	0	0	0	0	0	0	0	0	0	1371	0	0	0	0	0	0	0	0	0	0	0	0	0	0	0	0	0	0	0	0	0	0	0	0	1366	796	0	2556	0	0	0	0	0	0	0	0	0	0	0	0	0	0	0	1877	467	1144	0	0	0	0
no rank_root|no rank_cellular organisms|superkingdom_Bacteria|clade_Terrabacteria group|phylum_Firmicutes|class_Clostridia|order_Clostridiales|family_Ruminococcaceae|genus_Bittarella	no rank_1|no rank_131567|superkingdom_2|clade_1783272|phylum_1239|class_186801|order_186802|family_541000|genus_1929297	0	816	0	1449	0	695	1324	0	407	0	440	3322	1179	0	989	0	0	652	1044	1239	2041	1025	0	0	3572	0	1091	0	0	0	0	0	3938	0	882	0	0	0	0	0	3607	0	0	523	0	293	490	1299	1975	3318	0	977	0	0	1293	0	1048	0	0	0	1209	0	0	0	1547	0	0	1178	0	928	0	340	347	0	1001	0	531	4287	2432	1440	480	0	0	0	0	805	3000	361	294	835	0	1082	2389	2423	808	627	0	796	0	1009	307	466	0	798	786	0	540	2834	0	1659	2200	612	0	3643	665	0	415	2149	0	1322	1786	2680	0	0	0	3918	0	0	0	2204	0	1506	824	1238	440	1332	6762	368	0	0	5583	0	344	0	0	3262	579	0	0	4510	825	281	6000	0	1792	803	2705	1493	1055	1949	1002	0	1719	758	388	744	558	1216	204	0	439	6322	996	1412	1084	1011	1598	874	1099	0	454	1016	0	1083	0	1164	0	0	897	575	0	462	0	728	1687	888	1610	0	1482	772	0	739	0	0	0	0	1584	874	450	746	354	409	0	1200	0	0	0	468	451	2329	1472	435	7030	0	2408	1380	564	823	602	418	701	0	1805	1244	0	4045	365	591	3266	576	2334	724	0	0	0
no rank_root|no rank_cellular organisms|superkingdom_Bacteria|clade_Terrabacteria group|phylum_Firmicutes|class_Clostridia|order_Clostridiales|family_Ruminococcaceae|genus_Bittarella|species_Bittarella massiliensis	no rank_1|no rank_131567|superkingdom_2|clade_1783272|phylum_1239|class_186801|order_186802|family_541000|genus_1929297|species_1720313	0	816	0	1449	0	695	1324	0	407	0	440	3322	1179	0	989	0	0	652	1044	1239	2041	1025	0	0	3572	0	1091	0	0	0	0	0	3938	0	882	0	0	0	0	0	3607	0	0	523	0	293	490	1299	1975	3318	0	977	0	0	1293	0	1048	0	0	0	1209	0	0	0	1547	0	0	1178	0	928	0	340	347	0	1001	0	531	4287	2432	1440	480	0	0	0	0	805	3000	361	294	835	0	1082	2389	2423	808	627	0	796	0	1009	307	466	0	798	786	0	540	2834	0	1659	2200	612	0	3643	665	0	415	2149	0	1322	1786	2680	0	0	0	3918	0	0	0	2204	0	1506	824	1238	440	1332	6762	368	0	0	5583	0	344	0	0	3262	579	0	0	4510	825	281	6000	0	1792	803	2705	1493	1055	1949	1002	0	1719	758	388	744	558	1216	204	0	439	6322	996	1412	1084	1011	1598	874	1099	0	454	1016	0	1083	0	1164	0	0	897	575	0	462	0	728	1687	888	1610	0	1482	772	0	739	0	0	0	0	1584	874	450	746	354	409	0	1200	0	0	0	468	451	2329	1472	435	7030	0	2408	1380	564	823	602	418	701	0	1805	1244	0	4045	365	591	3266	576	2334	724	0	0	0
no rank_root|no rank_cellular organisms|superkingdom_Bacteria|clade_Terrabacteria group|phylum_Firmicutes|class_Clostridia|order_Clostridiales|family_Ruminococcaceae|genus_Drancourtella	no rank_1|no rank_131567|superkingdom_2|clade_1783272|phylum_1239|class_186801|order_186802|family_541000|genus_1903506	0	0	0	0	0	0	0	0	396	0	0	0	0	0	0	0	0	0	0	0	0	0	0	0	0	0	10537	0	0	0	0	0	0	0	0	0	0	0	0	0	0	0	0	0	0	0	0	0	0	802	0	0	0	0	0	0	0	0	0	0	0	0	0	0	0	0	0	0	0	0	0	0	0	0	0	0	0	0	60655	0	0	0	0	6758	0	0	0	0	0	0	0	1080	0	0	0	0	0	0	0	0	0	0	0	14357	0	1892	0	0	0	0	0	0	0	0	0	0	0	0	0	922	7134	0	0	0	0	0	0	0	0	5529	0	0	0	0	0	0	0	0	0	0	1971	0	0	0	0	0	0	0	0	0	0	0	0	0	0	0	0	0	0	15710	0	0	0	0	0	0	0	0	0	0	0	0	0	0	0	3525	0	0	0	0	0	0	0	0	0	0	0	2784	0	0	0	0	0	0	0	0	0	0	23233	0	0	0	0	0	0	0	0	0	0	0	0	0	0	15485	0	0	0	0	0	0	1048	0	0	0	0	0	0	0	0	0	2232	0	0	0	0	0	0	0	0	0	0	0	0	0	0
no rank_root|no rank_cellular organisms|superkingdom_Bacteria|clade_Terrabacteria group|phylum_Firmicutes|class_Clostridia|order_Clostridiales|family_Ruminococcaceae|genus_Drancourtella|no rank_unclassified Drancourtella	no rank_1|no rank_131567|superkingdom_2|clade_1783272|phylum_1239|class_186801|order_186802|family_541000|genus_1903506|no rank_2620445	0	0	0	0	0	0	0	0	396	0	0	0	0	0	0	0	0	0	0	0	0	0	0	0	0	0	10537	0	0	0	0	0	0	0	0	0	0	0	0	0	0	0	0	0	0	0	0	0	0	802	0	0	0	0	0	0	0	0	0	0	0	0	0	0	0	0	0	0	0	0	0	0	0	0	0	0	0	0	60655	0	0	0	0	6758	0	0	0	0	0	0	0	1080	0	0	0	0	0	0	0	0	0	0	0	14357	0	1892	0	0	0	0	0	0	0	0	0	0	0	0	0	922	7134	0	0	0	0	0	0	0	0	5529	0	0	0	0	0	0	0	0	0	0	1971	0	0	0	0	0	0	0	0	0	0	0	0	0	0	0	0	0	0	15710	0	0	0	0	0	0	0	0	0	0	0	0	0	0	0	3525	0	0	0	0	0	0	0	0	0	0	0	2784	0	0	0	0	0	0	0	0	0	0	23233	0	0	0	0	0	0	0	0	0	0	0	0	0	0	15485	0	0	0	0	0	0	1048	0	0	0	0	0	0	0	0	0	2232	0	0	0	0	0	0	0	0	0	0	0	0	0	0
no rank_root|no rank_cellular organisms|superkingdom_Bacteria|clade_Terrabacteria group|phylum_Firmicutes|class_Clostridia|order_Clostridiales|family_Ruminococcaceae|genus_Drancourtella|no rank_unclassified Drancourtella|species_Drancourtella sp. An57	no rank_1|no rank_131567|superkingdom_2|clade_1783272|phylum_1239|class_186801|order_186802|family_541000|genus_1903506|no rank_2620445|species_1965647	0	0	0	0	0	0	0	0	396	0	0	0	0	0	0	0	0	0	0	0	0	0	0	0	0	0	10537	0	0	0	0	0	0	0	0	0	0	0	0	0	0	0	0	0	0	0	0	0	0	802	0	0	0	0	0	0	0	0	0	0	0	0	0	0	0	0	0	0	0	0	0	0	0	0	0	0	0	0	60655	0	0	0	0	6758	0	0	0	0	0	0	0	1080	0	0	0	0	0	0	0	0	0	0	0	14357	0	1892	0	0	0	0	0	0	0	0	0	0	0	0	0	922	7134	0	0	0	0	0	0	0	0	5529	0	0	0	0	0	0	0	0	0	0	1971	0	0	0	0	0	0	0	0	0	0	0	0	0	0	0	0	0	0	15710	0	0	0	0	0	0	0	0	0	0	0	0	0	0	0	3525	0	0	0	0	0	0	0	0	0	0	0	2784	0	0	0	0	0	0	0	0	0	0	23233	0	0	0	0	0	0	0	0	0	0	0	0	0	0	15485	0	0	0	0	0	0	1048	0	0	0	0	0	0	0	0	0	2232	0	0	0	0	0	0	0	0	0	0	0	0	0	0
no rank_root|no rank_cellular organisms|superkingdom_Bacteria|clade_Terrabacteria group|phylum_Firmicutes|class_Clostridia|order_Clostridiales|family_Ruminococcaceae|genus_Faecalibacterium	no rank_1|no rank_131567|superkingdom_2|clade_1783272|phylum_1239|class_186801|order_186802|family_541000|genus_216851	903949	1086556	71478	365606	213890	546073	310355	1009087	79684	492673	542024	1156724	1295484	4843	1289441	377493	747203	201055	110081	354834	337913	520893	510201	10565	563184	159753	1628044	11036	16686	921043	29086	1117254	370414	503787	869444	2279915	1394719	11948	5205	338365	969216	216430	83873	162863	602684	39466	917355	493003	2681833	45595	150054	488618	422175	517357	1328051	126445	204819	1096185	348844	482722	135535	208843	243667	153698	224998	107531	677427	172845	14687	527773	1180590	366108	652873	185686	885613	5287	411979	321515	137952	1793401	624357	49111	328752	316551	353787	56380	284700	368456	566639	210528	436171	565737	1488453	741646	888808	689903	786247	8400	521718	865454	415077	863508	398215	52479	511419	283763	239229	78918	269425	422452	372935	909958	1150143	313222	284124	1169057	1154002	290986	47867	334585	1016778	430557	997422	87546	625330	84876	124092	167866	2534334	134924	58276	569707	1888281	1674770	846650	987910	1649835	786746	309522	1423100	1380656	362633	441791	564549	13857	1012889	701124	1368739	6671	628830	61040	62773	808695	8470	930236	629841	951848	214717	905115	746357	869424	107250	1222060	497991	251304	1342212	414059	1793149	230221	212374	830011	2321446	1279389	1213585	31349	302106	1384666	555918	891801	12975	683469	303583	3897	392087	515745	632910	338673	449131	254836	485008	13785	76153	440939	559144	497865	73278	533340	438599	2022162	399440	548831	208878	82171	617280	14497	159831	353815	708544	909055	77368	764779	551435	2758433	176828	14095	1211170	651747	1734111	427889	833648	889718	50128	717481	340963	657367	546225	461081	53062	928906	847152	614212	423250	489851	1241659	224858	614227	227877	253409	1083906	1233248	695505	396958	13062	58331	1653
no rank_root|no rank_cellular organisms|superkingdom_Bacteria|clade_Terrabacteria group|phylum_Firmicutes|class_Clostridia|order_Clostridiales|family_Ruminococcaceae|genus_Faecalibacterium|no rank_environmental samples	no rank_1|no rank_131567|superkingdom_2|clade_1783272|phylum_1239|class_186801|order_186802|family_541000|genus_216851|no rank_259314	193567	110355	3986	11376	0	78074	0	77190	0	94034	119307	105334	110774	0	159993	11009	62377	3205	26141	8097	3855	7618	5451	0	0	9772	10264	0	0	21174	0	2031	1438	28219	57836	105468	280362	0	653	0	246267	757	0	257	5736	27362	329045	28036	1189935	2324	14860	325964	61496	33742	180023	11732	8142	127095	12494	893	906	24792	31555	4786	49331	5530	0	5390	497	13900	72170	42141	29226	43571	92141	0	178015	115704	1196	207995	84975	444	57608	0	37748	1843	4374	19462	2004	9336	34444	310138	7922	21054	68932	56998	70510	0	170183	12183	63839	79459	456	0	34577	0	9578	32163	27252	16349	16191	2643	111980	18508	55924	519	463930	5076	0	1515	7914	334087	228471	9785	45943	1464	61496	28749	121036	551	16308	222476	130792	325889	48763	130706	12714	41781	3981	51157	41506	41791	161452	71211	2476	107959	21796	94345	0	38083	3693	109	129609	0	22890	120675	10425	6049	29703	1399	112861	13473	333199	12862	18575	77143	109506	252745	9767	3129	31542	170338	620406	85287	0	5953	24110	25221	42988	100	28694	85548	0	7986	44868	75952	0	664	10471	75755	648	0	36125	18253	7070	6773	14794	50058	562232	167754	0	11706	0	171358	1201	18743	444	148529	111312	355	84325	6725	774	3399	0	525373	73512	86122	16843	77317	154057	8734	503721	32191	167505	30596	9527	26657	121383	54233	135511	26597	7675	997	0	4974	241	23621	13809	188253	12407	5699	0	1112	1653
no rank_root|no rank_cellular organisms|superkingdom_Bacteria|clade_Terrabacteria group|phylum_Firmicutes|class_Clostridia|order_Clostridiales|family_Ruminococcaceae|genus_Faecalibacterium|no rank_environmental samples|species_Faecalibacterium sp. CAG:74	no rank_1|no rank_131567|superkingdom_2|clade_1783272|phylum_1239|class_186801|order_186802|family_541000|genus_216851|no rank_259314|species_1262897	98274	14346	1328	2110	0	8037	0	3177	0	949	78390	14735	51512	0	1380	1477	4199	0	1422	4536	1108	1433	977	0	0	1817	5733	0	0	5410	0	2031	1438	2425	3118	0	35188	0	346	0	2202	757	0	257	2171	282	214984	1494	1009779	2324	1072	318757	826	3607	1958	1670	478	1244	0	893	0	7129	22597	1006	36006	531	0	0	0	1034	1798	5847	6489	28546	77385	0	797	6065	1196	8090	48652	444	31574	0	7209	0	1866	3160	0	2366	25176	294657	1086	0	4509	15684	965	0	0	2914	45145	2596	456	0	3063	0	5011	2351	8623	591	7758	2643	5142	12048	0	519	358076	1893	0	1515	1726	329835	1251	0	953	1464	58791	7466	1081	551	0	219177	70635	256202	2352	2059	1705	18278	0	2860	7324	1336	143003	0	1352	2693	15250	1179	0	2035	1329	109	933	0	0	2167	0	2198	5371	1399	14259	0	3793	0	4327	1468	74221	85960	0	544	1572	2628	520400	964	0	1212	3364	2166	1492	100	1048	0	0	2714	2942	33447	0	664	1626	1371	648	0	815	1154	853	2717	2840	555	2814	157213	0	4982	0	120680	0	11942	444	1419	13720	355	8510	1519	774	3399	0	490338	939	7162	5543	11266	15984	0	479252	0	157403	2390	2350	0	57101	2089	2407	1477	979	997	0	1601	241	1138	3289	2028	5738	2655	0	1112	1653
no rank_root|no rank_cellular organisms|superkingdom_Bacteria|clade_Terrabacteria group|phylum_Firmicutes|class_Clostridia|order_Clostridiales|family_Ruminococcaceae|genus_Faecalibacterium|no rank_environmental samples|species_uncultured Faecalibacterium sp.	no rank_1|no rank_131567|superkingdom_2|clade_1783272|phylum_1239|class_186801|order_186802|family_541000|genus_216851|no rank_259314|species_259315	95292	96008	2658	9266	0	70036	0	74013	0	93084	40917	90599	59261	0	158613	9531	58177	3205	24719	3560	2746	6185	4473	0	0	7955	4531	0	0	15764	0	0	0	25793	54718	105468	245174	0	306	0	244065	0	0	0	3564	27080	114061	26542	180156	0	13787	7207	60669	30135	178064	10062	7664	125851	12494	0	906	17662	8958	3779	13325	4999	0	5390	497	12865	70371	36294	22736	15025	14755	0	177217	109638	0	199904	36322	0	26033	0	30538	1843	2508	16301	2004	6969	9267	15481	6835	21054	64422	41314	69545	0	170183	9268	18693	76862	0	0	31513	0	4567	29812	18629	15757	8432	0	106837	6460	55924	0	105854	3182	0	0	6187	4251	227219	9785	44989	0	2705	21282	119955	0	16308	3298	60157	69686	46411	128646	11008	23502	3981	48297	34182	40454	18448	71211	1124	105266	6546	93166	0	36047	2363	0	128676	0	22890	118508	10425	3851	24332	0	98602	13473	329406	12862	14248	75674	35284	166785	9767	2585	29970	167710	100006	84322	0	4740	20746	23055	41495	0	27646	85548	0	5272	41926	42505	0	0	8844	74384	0	0	35309	17098	6217	4055	11954	49502	559417	10540	0	6723	0	50677	1201	6801	0	147110	97592	0	75815	5206	0	0	0	35034	72573	78960	11299	66051	138072	8734	24468	32191	10101	28205	7177	26657	64281	52143	133103	25120	6696	0	0	3373	0	22482	10520	186225	6669	3044	0	0	0
no rank_root|no rank_cellular organisms|superkingdom_Bacteria|clade_Terrabacteria group|phylum_Firmicutes|class_Clostridia|order_Clostridiales|family_Ruminococcaceae|genus_Faecalibacterium|no rank_unclassified Faecalibacterium	no rank_1|no rank_131567|superkingdom_2|clade_1783272|phylum_1239|class_186801|order_186802|family_541000|genus_216851|no rank_2646395	21076	31262	2784	8494	11408	6296	0	21725	2457	25479	6636	16368	30408	0	4456	3693	11298	8144	0	7373	8770	50305	0	0	1527	0	4558	0	0	0	0	17109	23308	8290	16308	19586	30921	0	0	0	6914	0	1337	0	9671	0	8963	5631	18374	0	5161	13352	6954	17243	24266	2233	0	18333	17961	30699	0	5920	7350	0	9924	1371	0	13667	0	27115	8830	6710	18779	2615	7100	0	2173	15338	0	25527	26809	1115	8342	0	8665	1359	2820	7804	6435	8445	13522	21570	5283	7269	10217	6754	9352	0	0	3063	14045	18861	2279	0	11436	0	9195	0	6577	4033	10278	12676	22686	6072	0	0	16113	3400	0	265910	14319	9858	17841	0	5746	31312	8389	7897	21162	0	942	43356	40594	43662	37382	18919	26836	8304	3018	8712	9635	7042	14154	8834	0	0	12339	5712	1325	0	9965	2393	7244	0	16468	8249	4381	14327	6467	0	18425	0	25786	4430	3278	7176	8490	47765	2944	10745	36004	22074	10639	0	0	0	16671	5293	11587	923	22328	6396	0	5795	24080	24011	0	11489	12555	18846	2150	1212	12895	0	953	17044	4998	5155	69599	8404	0	0	870	4350	0	4275	2644	9388	7775	0	12354	6521	0	7713	0	10730	6268	15880	6282	24541	24261	0	13426	57113	13836	11740	7175	529	25491	4804	4140	8747	8997	4226	0	0	3083	0	27425	8177	24180	10326	0	1672	0
no rank_root|no rank_cellular organisms|superkingdom_Bacteria|clade_Terrabacteria group|phylum_Firmicutes|class_Clostridia|order_Clostridiales|family_Ruminococcaceae|genus_Faecalibacterium|no rank_unclassified Faecalibacterium|species_Faecalibacterium sp.	no rank_1|no rank_131567|superkingdom_2|clade_1783272|phylum_1239|class_186801|order_186802|family_541000|genus_216851|no rank_2646395|species_1971605	3281	17259	0	0	0	0	0	6408	0	3311	0	0	0	0	0	0	2117	0	0	0	7377	0	0	0	0	0	0	0	0	0	0	0	0	2836	0	0	0	0	0	0	0	0	0	0	3727	0	0	1589	8411	0	526	1392	0	0	0	0	0	1379	0	0	0	0	0	0	864	0	0	0	0	0	0	0	0	0	0	0	0	0	0	5185	4712	77	0	0	1344	0	0	0	0	0	0	0	0	0	5949	0	0	0	0	0	0	0	2279	0	0	0	0	0	0	0	2846	0	6279	0	0	0	5269	0	0	0	4754	1891	5545	0	0	0	0	0	9044	0	0	0	0	4100	0	3701	0	0	0	0	0	0	916	0	0	0	2266	0	0	0	0	0	0	0	0	0	0	0	0	0	5099	0	0	0	0	0	0	0	0	0	0	9971	0	0	0	0	3624	0	0	0	0	0	0	0	9893	0	0	3367	0	0	0	0	0	0	0	0	0	0	0	0	0	0	0	0	0	0	0	0	0	0	2732	0	0	0	0	0	0	0	0	0	0	0	615	0	0	0	1922	529	0	0	4140	3639	1203	0	0	0	0	0	0	0	4024	0	0	0	0
no rank_root|no rank_cellular organisms|superkingdom_Bacteria|clade_Terrabacteria group|phylum_Firmicutes|class_Clostridia|order_Clostridiales|family_Ruminococcaceae|genus_Faecalibacterium|no rank_unclassified Faecalibacterium|species_Faecalibacterium sp. UBA1360	no rank_1|no rank_131567|superkingdom_2|clade_1783272|phylum_1239|class_186801|order_186802|family_541000|genus_216851|no rank_2646395|species_1946503	17794	14002	2784	8494	11408	6296	0	15317	2457	22168	6636	16368	30408	0	4456	3693	9181	8144	0	7373	1392	50305	0	0	1527	0	4558	0	0	0	0	17109	23308	5453	16308	19586	30921	0	0	0	6914	0	1337	0	5943	0	8963	4041	9963	0	4634	11217	6954	17243	24266	2233	0	16954	17961	30699	0	5920	7169	0	8590	1371	0	13667	0	27115	8830	6710	18779	2615	6850	0	2173	15338	0	20342	22096	1038	8342	0	7320	1359	2820	7804	6435	8445	13522	21570	5283	7269	4267	6754	9352	0	0	3063	14045	18861	0	0	11436	0	9195	0	6577	4033	7432	12676	16406	6072	0	0	10212	3400	0	265910	9564	6207	12295	0	5746	31312	8389	7897	12118	0	942	43356	40594	39250	37382	15217	26836	8304	3018	8712	9635	7042	12563	8834	0	0	8058	5712	1325	0	9965	2393	7244	0	16468	8249	4381	14327	6467	0	13325	0	25786	4430	3278	7176	8490	47451	2944	10745	36004	12102	10235	0	0	0	13047	5110	11587	923	22328	6396	0	5795	14186	24011	0	8121	12555	18846	2150	1212	12895	0	953	16493	4998	5155	69599	8404	0	0	870	4350	0	4275	2644	9388	7775	0	9621	6521	0	7713	0	10730	6268	15880	6282	24541	24261	0	12810	57113	13836	11740	5253	0	25491	4804	0	5107	7793	4226	0	0	3083	0	27425	8177	20155	10326	0	1672	0
no rank_root|no rank_cellular organisms|superkingdom_Bacteria|clade_Terrabacteria group|phylum_Firmicutes|class_Clostridia|order_Clostridiales|family_Ruminococcaceae|genus_Faecalibacterium|no rank_unclassified Faecalibacterium|species_Faecalibacterium sp. UBA1819	no rank_1|no rank_131567|superkingdom_2|clade_1783272|phylum_1239|class_186801|order_186802|family_541000|genus_216851|no rank_2646395|species_1946507	0	0	0	0	0	0	0	0	0	0	0	0	0	0	0	0	0	0	0	0	0	0	0	0	0	0	0	0	0	0	0	0	0	0	0	0	0	0	0	0	0	0	0	0	0	0	0	0	0	0	0	742	0	0	0	0	0	0	0	0	0	0	181	0	470	0	0	0	0	0	0	0	0	0	250	0	0	0	0	0	0	0	0	0	0	0	0	0	0	0	0	0	0	0	0	0	0	0	0	0	0	0	0	0	0	0	0	0	0	0	0	0	0	0	0	0	632	0	0	0	0	1759	0	0	0	0	0	0	0	0	0	0	0	311	0	0	0	0	0	0	0	0	674	0	0	0	2014	0	0	0	0	0	0	0	0	0	0	0	0	0	0	0	0	0	0	0	0	314	0	0	0	0	403	0	0	0	0	183	0	0	0	0	0	0	0	0	0	0	0	0	0	0	0	0	0	551	0	0	0	0	0	0	0	0	0	0	0	0	0	0	0	0	0	0	0	0	0	0	0	0	0	0	0	0	0	0	0	0	0	0	0	0	0	0	0	0	0	0	0	0	0	0	0	0	0
no rank_root|no rank_cellular organisms|superkingdom_Bacteria|clade_Terrabacteria group|phylum_Firmicutes|class_Clostridia|order_Clostridiales|family_Ruminococcaceae|genus_Faecalibacterium|species_Faecalibacterium prausnitzii	no rank_1|no rank_131567|superkingdom_2|clade_1783272|phylum_1239|class_186801|order_186802|family_541000|genus_216851|species_853	689304	944938	64707	345735	202481	461702	310355	910171	77227	373159	416080	1035021	1154302	4843	1124991	362790	673527	189705	83939	339363	325287	462969	504750	10565	561657	149980	1613221	11036	16686	899868	29086	1098112	345667	467277	795298	2154860	1083434	11948	4551	338365	716033	215673	82535	162606	587276	12104	579346	459335	1473522	43271	130032	149301	353725	466371	1123761	112479	196676	950756	318388	451128	134628	178131	204761	148911	165741	100628	677427	153788	14190	486757	1099590	317256	604867	139499	786371	5287	231790	190472	136756	1559877	512572	47551	262801	316551	307373	53177	277504	341189	558200	192747	388205	234028	1475248	713322	809659	626149	706384	8400	351535	850207	337192	765187	395479	52479	465405	283763	220455	46754	235595	402070	346465	894637	1015477	288641	228200	1168538	673957	282509	47867	67160	994544	86612	751110	77761	573640	52099	54205	131220	2392134	134372	41025	303874	1716893	1305219	760504	838284	1610285	736660	302522	1363230	1329514	313799	266185	484503	11380	904929	666988	1268681	5346	590747	47381	60270	671842	8470	890877	500916	937042	194340	868945	744957	738137	93777	863074	480698	229450	1257893	296062	1492637	217509	198500	762464	2129033	648342	1128298	31349	296153	1343883	525402	837225	11951	632446	211638	3897	378304	446796	532946	338673	436978	231810	390406	10986	74940	391918	540890	489841	49460	513547	383385	1390331	223280	548831	197171	81300	441570	13296	136812	350726	550627	789968	77013	668099	538187	2757658	165714	14095	675066	571966	1632108	404763	731789	711399	41394	200334	251658	476025	503888	444378	25874	782031	788113	474559	387905	473178	1236436	224858	609252	224552	229787	1042671	1036818	658917	380932	13062	55546	0
no rank_root|no rank_cellular organisms|superkingdom_Bacteria|clade_Terrabacteria group|phylum_Firmicutes|class_Clostridia|order_Clostridiales|family_Ruminococcaceae|genus_Flavonifractor	no rank_1|no rank_131567|superkingdom_2|clade_1783272|phylum_1239|class_186801|order_186802|family_541000|genus_946234	21212	20350	3283	5103	4097	56530	32061	68914	4702	2680	20946	18456	23252	20131	39641	47271	38235	41239	54147	33758	77725	59477	25910	3892	119884	11497	129015	12984	5557	0	3843	14483	54010	11375	26854	22874	5787	4344	7063	9751	40062	32579	25851	22841	18316	5350	36234	28740	68626	106489	10803	19129	30417	21418	57021	14185	32869	12960	14934	42579	94598	41121	44343	27587	67316	50172	6258	85832	61605	180499	26565	13064	29099	79828	26052	0	69033	30092	531393	63901	50867	26129	17930	41185	38552	13801	26776	21676	13777	28475	75030	38997	12997	40476	26515	23674	21103	43520	13507	29061	27018	8734	348546	33872	166318	6401	91434	51254	3100	22342	137269	54774	12627	199259	10025	55895	49873	53550	12001	92301	75029	37631	24932	5029	24783	15964	20660	17025	13682	23770	21627	75396	17318	26094	15860	37812	67278	5189	21435	18275	308596	35220	45552	58389	44430	35446	38922	30390	5442	319418	20819	7611	43323	43428	71415	8743	96288	36455	44107	136747	34325	12930	20400	52956	19203	11044	13211	63231	11964	65457	8004	24022	20158	91552	47394	59992	18907	30209	28534	89493	21333	38401	0	174636	12585	47001	46314	19975	58030	34687	0	23742	14737	23800	70274	293864	104460	1028	33736	45719	397187	39571	24934	9885	53827	17053	36709	42570	15858	15181	13053	16511	30835	184696	0	50719	27068	18729	19451	25210	26526	17348	50064	32804	74883	9634	110125	14661	14409	23987	90296	19337	45047	7878	14487	96843	4251	28229	128934	24883	87765	46911	3350	33437	915
no rank_root|no rank_cellular organisms|superkingdom_Bacteria|clade_Terrabacteria group|phylum_Firmicutes|class_Clostridia|order_Clostridiales|family_Ruminococcaceae|genus_Flavonifractor|no rank_environmental samples	no rank_1|no rank_131567|superkingdom_2|clade_1783272|phylum_1239|class_186801|order_186802|family_541000|genus_946234|no rank_1193533	10960	14910	1164	2138	0	28413	0	11311	0	0	5558	10380	14406	0	15138	2576	11163	9588	9626	10252	18109	12766	1575	0	8182	5407	5427	0	0	0	0	0	9983	7418	10907	0	2259	0	0	0	0	0	5601	5967	9961	0	16074	11533	14984	38401	3796	4407	28959	7441	27333	5357	11495	0	3726	4079	13743	24774	15318	15272	9250	0	0	12058	0	13243	5800	5560	9788	30717	16273	0	9851	17575	9041	29515	25976	5389	11687	0	13319	6861	3968	5958	4462	2887	11043	9970	0	13947	11601	9782	8976	4484	8607	15074	14140	6311	0	0	19708	901	34278	9053	3100	5560	88881	9338	9183	20360	0	0	34484	26409	0	32761	13822	4880	10858	1514	1837	2070	7220	10087	8089	4141	877	12822	10561	13638	10357	18411	5166	0	13968	5265	88780	10095	24918	0	36766	10287	14671	7457	0	135662	7244	2132	6581	0	19431	5192	10582	8074	14013	11278	24635	0	5786	12435	15702	5029	9804	7736	1457	0	2588	12832	14065	3882	0	21685	10249	13293	15815	0	10738	1512	0	6210	6147	5265	0	5884	4038	14060	0	0	9413	13787	17521	49320	44386	1028	0	15178	0	13636	0	4681	12199	7002	0	14593	8988	859	3172	3026	0	13924	0	10116	13334	3357	11504	8489	7125	1397	10429	20161	12504	1504	84920	0	9665	3830	15984	9843	5113	1793	2296	15842	543	8462	58243	21257	22323	3622	0	4448	0
no rank_root|no rank_cellular organisms|superkingdom_Bacteria|clade_Terrabacteria group|phylum_Firmicutes|class_Clostridia|order_Clostridiales|family_Ruminococcaceae|genus_Flavonifractor|no rank_environmental samples|species_uncultured Flavonifractor sp.	no rank_1|no rank_131567|superkingdom_2|clade_1783272|phylum_1239|class_186801|order_186802|family_541000|genus_946234|no rank_1193533|species_1193534	10960	14910	1164	2138	0	28413	0	11311	0	0	5558	10380	14406	0	15138	2576	11163	9588	9626	10252	18109	12766	1575	0	8182	5407	5427	0	0	0	0	0	9983	7418	10907	0	2259	0	0	0	0	0	5601	5967	9961	0	16074	11533	14984	38401	3796	4407	28959	7441	27333	5357	11495	0	3726	4079	13743	24774	15318	15272	9250	0	0	12058	0	13243	5800	5560	9788	30717	16273	0	9851	17575	9041	29515	25976	5389	11687	0	13319	6861	3968	5958	4462	2887	11043	9970	0	13947	11601	9782	8976	4484	8607	15074	14140	6311	0	0	19708	901	34278	9053	3100	5560	88881	9338	9183	20360	0	0	34484	26409	0	32761	13822	4880	10858	1514	1837	2070	7220	10087	8089	4141	877	12822	10561	13638	10357	18411	5166	0	13968	5265	88780	10095	24918	0	36766	10287	14671	7457	0	135662	7244	2132	6581	0	19431	5192	10582	8074	14013	11278	24635	0	5786	12435	15702	5029	9804	7736	1457	0	2588	12832	14065	3882	0	21685	10249	13293	15815	0	10738	1512	0	6210	6147	5265	0	5884	4038	14060	0	0	9413	13787	17521	49320	44386	1028	0	15178	0	13636	0	4681	12199	7002	0	14593	8988	859	3172	3026	0	13924	0	10116	13334	3357	11504	8489	7125	1397	10429	20161	12504	1504	84920	0	9665	3830	15984	9843	5113	1793	2296	15842	543	8462	58243	21257	22323	3622	0	4448	0
no rank_root|no rank_cellular organisms|superkingdom_Bacteria|clade_Terrabacteria group|phylum_Firmicutes|class_Clostridia|order_Clostridiales|family_Ruminococcaceae|genus_Flavonifractor|no rank_unclassified Flavonifractor	no rank_1|no rank_131567|superkingdom_2|clade_1783272|phylum_1239|class_186801|order_186802|family_541000|genus_946234|no rank_2629267	0	1038	0	0	0	786	621	0	0	0	2455	476	631	0	0	0	4262	0	0	0	1007	0	0	0	0	0	0	0	0	0	0	0	1927	0	1781	0	0	0	0	0	0	1270	0	0	0	0	669	0	14636	1754	0	5733	0	1622	0	0	0	253	0	689	0	4813	3606	0	40759	0	0	0	0	6314	1917	826	11526	4820	0	0	2391	0	0	10152	839	0	1337	0	12176	0	0	4070	0	0	45048	3502	418	625	0	8261	0	0	0	1035	0	0	0	0	1625	0	3651	884	0	892	3466	0	0	3817	0	0	810	486	0	0	531	7905	0	1193	0	0	3978	0	0	0	0	2106	0	0	276	481	0	0	0	942	26650	573	2441	0	0	0	8583	0	0	0	1420	0	528	0	0	387	0	791	0	0	0	0	0	845	0	0	0	0	0	0	0	0	0	467	0	0	0	829	0	0	0	0	0	0	0	0	0	1082	0	0	0	0	586	0	0	0	4450	0	0	0	0	410	0	1141	0	673	0	0	0	0	0	0	0	3861	0	6029	0	0	0	960	3871	0	17205	0	1829	0	0	0	750	0	12684	0	0	0	0	0	0	0	3007	0	644	0	0	428	0
no rank_root|no rank_cellular organisms|superkingdom_Bacteria|clade_Terrabacteria group|phylum_Firmicutes|class_Clostridia|order_Clostridiales|family_Ruminococcaceae|genus_Flavonifractor|no rank_unclassified Flavonifractor|species_Flavonifractor sp. An10	no rank_1|no rank_131567|superkingdom_2|clade_1783272|phylum_1239|class_186801|order_186802|family_541000|genus_946234|no rank_2629267|species_1965537	0	0	0	0	0	0	0	0	0	0	784	0	0	0	0	0	1531	0	0	0	0	0	0	0	0	0	0	0	0	0	0	0	0	0	0	0	0	0	0	0	0	818	0	0	0	0	0	0	6178	0	0	894	0	0	0	0	0	0	0	0	0	1407	778	0	37221	0	0	0	0	706	528	0	9542	1099	0	0	0	0	0	7298	0	0	557	0	8133	0	0	838	0	0	40425	782	0	0	0	3405	0	0	0	0	0	0	0	0	0	0	580	0	0	0	0	0	0	860	0	0	0	0	0	0	0	5954	0	775	0	0	792	0	0	0	0	0	0	0	0	0	0	0	0	0	5648	0	704	0	0	0	0	0	0	0	403	0	0	0	0	0	0	0	0	0	0	0	0	0	0	0	0	0	0	0	0	0	0	0	0	0	0	0	0	0	0	0	0	0	0	0	0	0	0	0	0	0	0	0	0	0	866	0	0	0	0	0	0	0	0	0	0	0	0	0	0	0	0	1322	0	1370	0	0	0	0	2624	0	4841	0	702	0	0	0	0	0	6711	0	0	0	0	0	0	0	1919	0	0	0	0	0	0
no rank_root|no rank_cellular organisms|superkingdom_Bacteria|clade_Terrabacteria group|phylum_Firmicutes|class_Clostridia|order_Clostridiales|family_Ruminococcaceae|genus_Flavonifractor|no rank_unclassified Flavonifractor|species_Flavonifractor sp. An100	no rank_1|no rank_131567|superkingdom_2|clade_1783272|phylum_1239|class_186801|order_186802|family_541000|genus_946234|no rank_2629267|species_1965538	0	1038	0	0	0	0	0	0	0	0	933	0	0	0	0	0	1310	0	0	0	0	0	0	0	0	0	0	0	0	0	0	0	0	0	1096	0	0	0	0	0	0	0	0	0	0	0	0	0	3715	0	0	3410	0	0	0	0	0	0	0	0	0	815	716	0	1378	0	0	0	0	0	443	0	0	1022	0	0	1235	0	0	760	0	0	0	0	1818	0	0	2202	0	0	1057	977	0	0	0	1617	0	0	0	486	0	0	0	0	0	0	708	0	0	0	0	0	0	0	0	0	0	0	0	0	0	0	0	0	0	0	2157	0	0	0	0	0	0	0	0	0	0	0	0	0	0	0	0	0	0	0	5637	0	0	0	332	0	0	0	0	387	0	0	0	0	0	0	0	0	0	0	0	0	0	0	0	0	0	0	0	0	0	0	0	0	0	0	0	0	0	0	0	762	0	0	0	0	0	0	0	0	1072	0	0	0	0	0	0	633	0	0	0	0	0	0	0	0	0	0	0	2331	0	0	0	0	0	0	3628	0	0	0	0	0	750	0	1535	0	0	0	0	0	0	0	0	0	0	0	0	0	0
no rank_root|no rank_cellular organisms|superkingdom_Bacteria|clade_Terrabacteria group|phylum_Firmicutes|class_Clostridia|order_Clostridiales|family_Ruminococcaceae|genus_Flavonifractor|no rank_unclassified Flavonifractor|species_Flavonifractor sp. An112	no rank_1|no rank_131567|superkingdom_2|clade_1783272|phylum_1239|class_186801|order_186802|family_541000|genus_946234|no rank_2629267|species_1965544	0	0	0	0	0	786	621	0	0	0	737	476	631	0	0	0	1421	0	0	0	1007	0	0	0	0	0	0	0	0	0	0	0	1927	0	684	0	0	0	0	0	0	452	0	0	0	0	669	0	4743	1754	0	1429	0	1622	0	0	0	253	0	689	0	2590	2111	0	2159	0	0	0	0	5608	944	826	1983	2698	0	0	1156	0	0	2092	839	0	779	0	2224	0	0	1028	0	0	3565	1742	418	625	0	3237	0	0	0	548	0	0	0	0	1625	0	2362	884	0	892	3466	0	0	2956	0	0	810	486	0	0	531	1950	0	418	0	0	1028	0	0	0	0	2106	0	0	276	481	0	0	0	942	21002	573	1736	0	0	0	2945	0	0	0	684	0	528	0	0	0	0	791	0	0	0	0	0	845	0	0	0	0	0	0	0	0	0	467	0	0	0	829	0	0	0	0	0	0	0	0	0	320	0	0	0	0	586	0	0	0	2510	0	0	0	0	410	0	508	0	673	0	0	0	0	0	0	0	2539	0	2326	0	0	0	960	1247	0	8734	0	1126	0	0	0	0	0	4436	0	0	0	0	0	0	0	1087	0	644	0	0	428	0
no rank_root|no rank_cellular organisms|superkingdom_Bacteria|clade_Terrabacteria group|phylum_Firmicutes|class_Clostridia|order_Clostridiales|family_Ruminococcaceae|genus_Flavonifractor|species_Flavonifractor plautii	no rank_1|no rank_131567|superkingdom_2|clade_1783272|phylum_1239|class_186801|order_186802|family_541000|genus_946234|species_292800	10252	4401	2118	2964	4097	27329	31439	57602	4702	2680	12932	7598	8214	20131	24502	44695	22809	31651	44520	23505	58608	46711	24334	3892	111702	6089	123588	12984	5557	0	3843	14483	42099	3957	14165	22874	3527	4344	7063	9751	40062	31308	20249	16873	8355	5350	19490	17207	39004	66333	7006	8988	1457	12354	29687	8827	21374	12707	11207	37810	80854	11533	25418	12315	17306	50172	6258	73773	61605	160941	18847	6677	7784	44290	9779	0	56790	12516	522352	24233	24050	20740	4906	41185	13056	6940	22807	11648	9315	25587	18938	25524	12579	25903	14913	5630	12127	39035	4900	12951	12878	2422	348546	33872	144984	5500	53504	41316	0	15889	44921	45435	3444	175081	10025	55895	14579	26653	12001	59540	60674	24845	14074	2320	22946	13893	9460	6937	5593	19629	20750	60468	6756	12455	5227	18920	62112	5189	7466	12067	193165	24552	18192	58389	7663	25159	15667	22932	5442	183756	12154	5479	36213	43428	51983	3163	85705	27590	30094	125469	9689	12930	14614	39676	3500	6014	3407	55495	10507	65457	5415	11190	6092	87203	47394	38307	8657	16086	12719	89493	10595	36888	0	168426	6437	41736	46314	13007	53992	20626	0	23742	4738	10013	52752	244544	55623	0	33736	30541	397187	25524	24934	4062	41627	9377	36709	27977	6870	14321	9881	13484	30835	166910	0	34574	13734	15371	7946	15760	15528	15950	22429	12642	60549	8129	25205	14661	3993	20157	61628	9494	39933	6085	12191	81001	3708	19766	67683	3626	64797	43288	3350	28560	915
no rank_root|no rank_cellular organisms|superkingdom_Bacteria|clade_Terrabacteria group|phylum_Firmicutes|class_Clostridia|order_Clostridiales|family_Ruminococcaceae|genus_Fournierella	no rank_1|no rank_131567|superkingdom_2|clade_1783272|phylum_1239|class_186801|order_186802|family_541000|genus_1940255	0	0	0	0	398	0	0	0	2929	0	0	0	0	0	14434	1367	0	381	0	0	0	0	647	0	0	0	0	0	0	0	0	0	4860	0	0	0	0	0	0	167812	0	0	0	0	0	0	0	0	0	3460	0	0	0	0	0	0	0	0	0	0	0	0	0	0	4308	7779	0	0	0	2908	0	0	261	0	0	0	2849	0	7956	0	0	0	0	0	0	0	9594	0	0	339	0	0	0	0	2469	0	0	667	0	0	0	0	0	0	103927	0	0	0	0	6509	1064	0	0	0	0	1489	0	0	0	1930	9383	0	0	0	0	0	0	0	0	0	729	11094	0	0	0	0	19113	0	0	0	0	0	0	0	0	0	930	0	0	129719	0	0	2513	0	0	0	2797	0	0	0	0	0	0	19236	0	475	0	0	6106	0	0	0	0	0	0	0	0	0	0	0	0	0	0	0	0	0	0	0	0	0	237329	0	0	0	0	0	976	0	0	0	0	0	0	0	0	0	0	0	0	0	0	0	0	0	0	0	0	0	1468	0	0	0	0	508	0	0	0	0	0	456	0	0	0	0	0	0	0	0	2721	0	0	0	0	0	0
no rank_root|no rank_cellular organisms|superkingdom_Bacteria|clade_Terrabacteria group|phylum_Firmicutes|class_Clostridia|order_Clostridiales|family_Ruminococcaceae|genus_Fournierella|species_Fournierella massiliensis	no rank_1|no rank_131567|superkingdom_2|clade_1783272|phylum_1239|class_186801|order_186802|family_541000|genus_1940255|species_1650663	0	0	0	0	398	0	0	0	2929	0	0	0	0	0	14434	1367	0	381	0	0	0	0	647	0	0	0	0	0	0	0	0	0	4860	0	0	0	0	0	0	167812	0	0	0	0	0	0	0	0	0	3460	0	0	0	0	0	0	0	0	0	0	0	0	0	0	4308	7779	0	0	0	2908	0	0	261	0	0	0	2849	0	7956	0	0	0	0	0	0	0	9594	0	0	339	0	0	0	0	2469	0	0	667	0	0	0	0	0	0	103927	0	0	0	0	6509	1064	0	0	0	0	1489	0	0	0	1930	9383	0	0	0	0	0	0	0	0	0	729	11094	0	0	0	0	19113	0	0	0	0	0	0	0	0	0	930	0	0	129719	0	0	2513	0	0	0	2797	0	0	0	0	0	0	19236	0	475	0	0	6106	0	0	0	0	0	0	0	0	0	0	0	0	0	0	0	0	0	0	0	0	0	237329	0	0	0	0	0	976	0	0	0	0	0	0	0	0	0	0	0	0	0	0	0	0	0	0	0	0	0	1468	0	0	0	0	508	0	0	0	0	0	456	0	0	0	0	0	0	0	0	2721	0	0	0	0	0	0
no rank_root|no rank_cellular organisms|superkingdom_Bacteria|clade_Terrabacteria group|phylum_Firmicutes|class_Clostridia|order_Clostridiales|family_Ruminococcaceae|genus_Gemmiger	no rank_1|no rank_131567|superkingdom_2|clade_1783272|phylum_1239|class_186801|order_186802|family_541000|genus_204475	43468	30064	155553	180266	37969	116104	4486	373980	328	82596	40417	18746	280443	72	4844	0	15743	144693	27733	263143	4629	841530	18094	872	2453	49676	5784	382	2140	0	0	32152	5145	44939	242985	58529	553135	32659	0	17708	10696	2179	207618	0	12194	517	152337	13904	168819	18845	34315	36117	77419	83415	74939	2670	3026	160626	264255	80500	706	18405	41172	7033	260174	57523	6028	37027	93106	972240	81140	21983	121912	41582	53937	0	48730	68908	7768	97304	32495	27161	44502	2559	28176	21968	5962	77982	3400	14339	31118	22077	61977	64779	49028	43257	38509	0	4480	9015	55864	654937	260318	0	91519	24931	9188	3167	20172	67640	143650	263732	143822	25907	25484	24881	29171	62233	0	69534	422744	45690	340882	1111	371822	277703	16378	17695	128011	51282	761	19195	251657	119194	15129	66200	170879	111840	20925	7027	24139	51627	26445	95588	2335	216805	18641	86531	48669	26861	451966	1077	90378	0	66020	182602	6209	15816	38007	4131	96985	23372	170426	25176	18953	385735	26869	53737	6415	352183	116146	282670	10822	7484	8414	8520	533838	56915	172319	2138	255844	3476	0	420170	20305	242890	5166	421780	15642	292811	225866	1355	45266	26048	5486	9590	19713	47339	94370	52149	3984	28181	2091	94623	4813	19014	4747	38715	14531	16317	29544	110530	2792	393265	0	45618	42514	122939	19273	34112	268221	40612	21818	35613	22194	23566	143013	585	90371	11221	6542	184705	5215	0	158026	5495	124346	78643	174792	33929	40200	7487	512	1283	0
no rank_root|no rank_cellular organisms|superkingdom_Bacteria|clade_Terrabacteria group|phylum_Firmicutes|class_Clostridia|order_Clostridiales|family_Ruminococcaceae|genus_Gemmiger|no rank_unclassified Gemmiger	no rank_1|no rank_131567|superkingdom_2|clade_1783272|phylum_1239|class_186801|order_186802|family_541000|genus_204475|no rank_2630008	0	0	0	0	4597	0	0	0	0	0	0	0	0	0	1479	0	0	2130	0	0	0	1316	12533	0	0	529	0	0	0	0	0	0	1999	0	0	0	0	0	0	17708	0	0	0	0	0	0	0	0	0	16890	0	0	0	0	528	0	0	0	0	0	0	0	0	0	0	21736	815	0	0	7928	0	0	2105	0	0	0	39740	0	4673	0	0	0	0	2559	0	0	432	0	717	1991	0	0	587	0	0	0	0	0	1618	0	0	0	0	0	13889	0	0	0	0	6016	3620	1121	0	0	0	16772	0	1015	0	2079	548	0	0	0	2398	293	0	0	0	0	0	1369	0	0	360	0	13821	0	0	411	0	0	0	0	0	443	8094	3720	0	20424	0	0	0	0	0	0	664	0	0	0	599	0	0	2371	0	0	0	0	0	0	0	0	0	0	6318	488	0	0	0	0	0	0	0	0	0	0	766	0	0	0	221290	0	0	0	0	0	1741	0	0	0	0	0	0	0	0	0	591	0	0	0	0	0	0	0	0	0	0	0	0	0	0	0	0	7046	0	0	0	0	0	0	520	0	0	0	0	0	0	0	0	0	722	0	0	0	0
no rank_root|no rank_cellular organisms|superkingdom_Bacteria|clade_Terrabacteria group|phylum_Firmicutes|class_Clostridia|order_Clostridiales|family_Ruminococcaceae|genus_Gemmiger|no rank_unclassified Gemmiger|species_Gemmiger sp. An194	no rank_1|no rank_131567|superkingdom_2|clade_1783272|phylum_1239|class_186801|order_186802|family_541000|genus_204475|no rank_2630008|species_1965582	0	0	0	0	411	0	0	0	0	0	0	0	0	0	724	0	0	0	0	0	0	0	455	0	0	0	0	0	0	0	0	0	351	0	0	0	0	0	0	6977	0	0	0	0	0	0	0	0	0	1564	0	0	0	0	0	0	0	0	0	0	0	0	0	0	0	1178	0	0	0	475	0	0	0	0	0	0	2283	0	3492	0	0	0	0	2072	0	0	432	0	0	0	0	0	0	0	0	0	0	0	0	0	0	0	0	0	3220	0	0	0	0	540	0	0	0	0	0	890	0	0	0	0	0	0	0	0	0	293	0	0	0	0	0	782	0	0	0	0	1226	0	0	0	0	0	0	0	0	0	540	0	0	7094	0	0	0	0	0	0	0	0	0	0	0	0	0	926	0	0	0	0	0	0	0	0	0	0	528	0	0	0	0	0	0	0	0	0	0	0	0	0	0	0	190444	0	0	0	0	0	0	0	0	0	0	0	0	0	0	0	591	0	0	0	0	0	0	0	0	0	0	0	0	0	0	0	0	570	0	0	0	0	0	0	0	0	0	0	0	0	0	0	0	0	0	0	0	0	0
no rank_root|no rank_cellular organisms|superkingdom_Bacteria|clade_Terrabacteria group|phylum_Firmicutes|class_Clostridia|order_Clostridiales|family_Ruminococcaceae|genus_Gemmiger|no rank_unclassified Gemmiger|species_Gemmiger sp. An50	no rank_1|no rank_131567|superkingdom_2|clade_1783272|phylum_1239|class_186801|order_186802|family_541000|genus_204475|no rank_2630008|species_1965639	0	0	0	0	440	0	0	0	0	0	0	0	0	0	0	0	0	0	0	0	0	0	508	0	0	529	0	0	0	0	0	0	1648	0	0	0	0	0	0	4227	0	0	0	0	0	0	0	0	0	1169	0	0	0	0	0	0	0	0	0	0	0	0	0	0	0	1671	0	0	0	565	0	0	573	0	0	0	2469	0	492	0	0	0	0	486	0	0	0	0	0	0	0	0	0	0	0	0	0	0	0	0	0	0	0	0	3362	0	0	0	0	422	513	0	0	0	0	921	0	0	0	758	548	0	0	0	0	0	0	0	0	0	0	0	0	0	0	0	916	0	0	0	0	0	0	0	0	0	569	330	0	8683	0	0	0	0	0	0	664	0	0	0	0	0	0	707	0	0	0	0	0	0	0	0	0	0	585	0	0	0	0	0	0	0	0	0	0	0	0	0	0	0	11108	0	0	0	0	0	0	0	0	0	0	0	0	0	0	0	0	0	0	0	0	0	0	0	0	0	0	0	0	0	0	0	0	380	0	0	0	0	0	0	520	0	0	0	0	0	0	0	0	0	0	0	0	0	0
no rank_root|no rank_cellular organisms|superkingdom_Bacteria|clade_Terrabacteria group|phylum_Firmicutes|class_Clostridia|order_Clostridiales|family_Ruminococcaceae|genus_Gemmiger|no rank_unclassified Gemmiger|species_Gemmiger sp. An87	no rank_1|no rank_131567|superkingdom_2|clade_1783272|phylum_1239|class_186801|order_186802|family_541000|genus_204475|no rank_2630008|species_1965662	0	0	0	0	3745	0	0	0	0	0	0	0	0	0	755	0	0	2130	0	0	0	1316	11569	0	0	0	0	0	0	0	0	0	0	0	0	0	0	0	0	6504	0	0	0	0	0	0	0	0	0	14155	0	0	0	0	528	0	0	0	0	0	0	0	0	0	0	18886	815	0	0	6886	0	0	1532	0	0	0	34987	0	689	0	0	0	0	0	0	0	0	0	717	1991	0	0	587	0	0	0	0	0	1618	0	0	0	0	0	7306	0	0	0	0	5052	3106	1121	0	0	0	14961	0	1015	0	1320	0	0	0	0	2398	0	0	0	0	0	0	586	0	0	360	0	11678	0	0	411	0	0	0	0	0	443	6985	3390	0	4646	0	0	0	0	0	0	0	0	0	0	599	0	0	736	0	0	0	0	0	0	0	0	0	0	5204	488	0	0	0	0	0	0	0	0	0	0	766	0	0	0	19737	0	0	0	0	0	1741	0	0	0	0	0	0	0	0	0	0	0	0	0	0	0	0	0	0	0	0	0	0	0	0	0	0	6095	0	0	0	0	0	0	0	0	0	0	0	0	0	0	0	0	722	0	0	0	0
no rank_root|no rank_cellular organisms|superkingdom_Bacteria|clade_Terrabacteria group|phylum_Firmicutes|class_Clostridia|order_Clostridiales|family_Ruminococcaceae|genus_Gemmiger|species_Gemmiger formicilis	no rank_1|no rank_131567|superkingdom_2|clade_1783272|phylum_1239|class_186801|order_186802|family_541000|genus_204475|species_745368	43468	30064	155553	180266	33372	116104	4486	373980	328	82596	40417	18746	280443	72	3365	0	15743	142563	27733	263143	4629	840213	5561	872	2453	49146	5784	382	2140	0	0	32152	3145	44939	242985	58529	553135	32659	0	0	10696	2179	207618	0	12194	517	152337	13904	168819	1955	34315	36117	77419	83415	74410	2670	3026	160626	264255	80500	706	18405	41172	7033	260174	35786	5212	37027	93106	964312	81140	21983	119806	41582	53937	0	8990	68908	3094	97304	32495	27161	44502	0	28176	21968	5530	77982	2682	12348	31118	22077	61389	64779	49028	43257	38509	0	2862	9015	55864	654937	260318	0	77629	24931	9188	3167	20172	61624	140029	262611	143822	25907	25484	8108	29171	61218	0	67454	422196	45690	340882	1111	369424	277409	16378	17695	128011	51282	761	17825	251657	119194	14769	66200	157057	111840	20925	6615	24139	51627	26445	95588	2335	216361	10546	82810	48669	6437	451966	1077	90378	0	66020	182602	5545	15816	38007	4131	96386	23372	170426	22805	18953	385735	26869	53737	6415	352183	116146	282670	10822	7484	2096	8031	533838	56915	172319	2138	255844	3476	0	420170	20305	242890	4399	421780	15642	292811	4575	1355	45266	26048	5486	9590	17971	47339	94370	52149	3984	28181	2091	94623	4813	19014	4156	38715	14531	16317	29544	110530	2792	393265	0	45618	42514	122939	19273	34112	268221	40612	21818	28567	22194	23566	143013	585	90371	11221	6022	184705	5215	0	158026	5495	124346	78643	174792	33929	39478	7487	512	1283	0
no rank_root|no rank_cellular organisms|superkingdom_Bacteria|clade_Terrabacteria group|phylum_Firmicutes|class_Clostridia|order_Clostridiales|family_Ruminococcaceae|genus_Harryflintia	no rank_1|no rank_131567|superkingdom_2|clade_1783272|phylum_1239|class_186801|order_186802|family_541000|genus_1892380	0	889	0	0	0	0	0	674	0	0	331	5836	1604	0	0	0	563	0	0	508	0	0	0	0	0	0	0	0	0	0	0	0	0	361	0	0	0	0	0	0	344	0	0	0	364	0	468	0	1131	0	0	3861	0	404	0	0	0	0	0	0	0	1340	561	0	616	0	0	0	0	0	1200	0	366	398	386	0	0	215	0	578	0	0	875	0	0	0	0	0	242	0	711	950	0	0	0	703	0	0	0	218	0	0	0	0	0	0	0	0	0	0	3045	285	0	0	0	0	842	0	0	0	0	6055	0	0	0	0	221	0	0	0	0	1008	509	812	633	467	0	0	0	0	2600	369	3644	0	0	0	645	0	0	0	662	0	0	0	0	0	0	0	0	0	885	0	0	1616	0	315	0	947	0	0	0	0	1529	0	0	0	0	268	0	0	0	512	0	0	0	0	0	0	169	0	0	211	0	0	0	1819	879	0	0	0	0	0	0	0	0	437	0	0	0	0	0	0	0	0	0	1707	0	0	0	1388	871	0	2462	0	2412	0	0	0	0	0	0	0	0	0	0	0	0	0	984	0	1117	0	0	0	0
no rank_root|no rank_cellular organisms|superkingdom_Bacteria|clade_Terrabacteria group|phylum_Firmicutes|class_Clostridia|order_Clostridiales|family_Ruminococcaceae|genus_Harryflintia|species_Harryflintia acetispora	no rank_1|no rank_131567|superkingdom_2|clade_1783272|phylum_1239|class_186801|order_186802|family_541000|genus_1892380|species_1849041	0	889	0	0	0	0	0	674	0	0	331	5836	1604	0	0	0	563	0	0	508	0	0	0	0	0	0	0	0	0	0	0	0	0	361	0	0	0	0	0	0	344	0	0	0	364	0	468	0	1131	0	0	3861	0	404	0	0	0	0	0	0	0	1340	561	0	616	0	0	0	0	0	1200	0	366	398	386	0	0	215	0	578	0	0	875	0	0	0	0	0	242	0	711	950	0	0	0	703	0	0	0	218	0	0	0	0	0	0	0	0	0	0	3045	285	0	0	0	0	842	0	0	0	0	6055	0	0	0	0	221	0	0	0	0	1008	509	812	633	467	0	0	0	0	2600	369	3644	0	0	0	645	0	0	0	662	0	0	0	0	0	0	0	0	0	885	0	0	1616	0	315	0	947	0	0	0	0	1529	0	0	0	0	268	0	0	0	512	0	0	0	0	0	0	169	0	0	211	0	0	0	1819	879	0	0	0	0	0	0	0	0	437	0	0	0	0	0	0	0	0	0	1707	0	0	0	1388	871	0	2462	0	2412	0	0	0	0	0	0	0	0	0	0	0	0	0	984	0	1117	0	0	0	0
no rank_root|no rank_cellular organisms|superkingdom_Bacteria|clade_Terrabacteria group|phylum_Firmicutes|class_Clostridia|order_Clostridiales|family_Ruminococcaceae|genus_Hydrogenoanaerobacterium	no rank_1|no rank_131567|superkingdom_2|clade_1783272|phylum_1239|class_186801|order_186802|family_541000|genus_596767	0	0	0	0	0	0	0	0	0	0	261	0	0	0	0	0	0	0	0	0	0	0	0	0	0	0	0	0	0	0	0	0	0	0	0	0	0	0	0	0	0	0	0	0	0	0	0	0	256	0	0	1307	0	0	0	0	0	0	0	0	0	0	0	0	526	0	0	0	0	0	0	0	0	0	0	0	0	0	0	0	0	0	0	0	0	0	0	0	0	0	76	0	0	0	0	210	0	0	0	0	0	0	0	0	0	0	0	0	0	0	0	0	0	0	0	0	0	0	0	0	0	0	0	0	0	0	0	0	0	0	0	299	82	0	0	0	0	0	0	0	446	0	0	0	0	0	0	0	0	0	0	0	0	0	0	0	0	0	0	0	0	0	0	0	0	0	0	0	0	0	0	0	0	0	0	0	0	0	0	0	0	0	0	0	0	0	0	0	0	0	0	0	0	0	0	0	0	0	0	0	0	0	0	0	0	0	0	0	0	0	0	0	0	0	0	0	0	0	0	207	0	0	0	0	0	0	0	0	397	0	0	0	0	0	0	0	0	0	0	0	0	0	0	0	0
no rank_root|no rank_cellular organisms|superkingdom_Bacteria|clade_Terrabacteria group|phylum_Firmicutes|class_Clostridia|order_Clostridiales|family_Ruminococcaceae|genus_Hydrogenoanaerobacterium|species_Hydrogenoanaerobacterium saccharovorans	no rank_1|no rank_131567|superkingdom_2|clade_1783272|phylum_1239|class_186801|order_186802|family_541000|genus_596767|species_474960	0	0	0	0	0	0	0	0	0	0	261	0	0	0	0	0	0	0	0	0	0	0	0	0	0	0	0	0	0	0	0	0	0	0	0	0	0	0	0	0	0	0	0	0	0	0	0	0	256	0	0	1307	0	0	0	0	0	0	0	0	0	0	0	0	526	0	0	0	0	0	0	0	0	0	0	0	0	0	0	0	0	0	0	0	0	0	0	0	0	0	76	0	0	0	0	210	0	0	0	0	0	0	0	0	0	0	0	0	0	0	0	0	0	0	0	0	0	0	0	0	0	0	0	0	0	0	0	0	0	0	0	299	82	0	0	0	0	0	0	0	446	0	0	0	0	0	0	0	0	0	0	0	0	0	0	0	0	0	0	0	0	0	0	0	0	0	0	0	0	0	0	0	0	0	0	0	0	0	0	0	0	0	0	0	0	0	0	0	0	0	0	0	0	0	0	0	0	0	0	0	0	0	0	0	0	0	0	0	0	0	0	0	0	0	0	0	0	0	0	207	0	0	0	0	0	0	0	0	397	0	0	0	0	0	0	0	0	0	0	0	0	0	0	0	0
no rank_root|no rank_cellular organisms|superkingdom_Bacteria|clade_Terrabacteria group|phylum_Firmicutes|class_Clostridia|order_Clostridiales|family_Ruminococcaceae|genus_Massilimaliae	no rank_1|no rank_131567|superkingdom_2|clade_1783272|phylum_1239|class_186801|order_186802|family_541000|genus_1987010	0	0	0	0	0	424	0	0	0	0	181	356	312	455	1104	0	620	0	0	161	711	383	0	0	71136	0	0	0	0	0	0	0	0	0	0	0	0	0	0	0	3440	0	0	2456	0	0	243	201	795	0	0	1018	0	0	656	0	0	0	0	0	1017	0	0	373	1715	0	0	274	0	0	0	0	209	0	0	0	0	2028	0	1610	580	0	750	0	477	0	0	0	194	837	0	688	498	616	0	753	340	1111	0	798	357	0	0	0	974	0	299	0	178	468	1645	0	0	718	0	0	786	3956	0	217	345	1329	378	0	0	0	1877	0	0	0	210	2948	491	146	0	2801	668	0	0	0	0	0	207	0	634	872	9794	251	0	0	507	0	314	0	1608	0	430	689	1332	0	641	0	302	264	0	211	259	515	0	0	210	1118	1752	0	0	0	0	249	565	3463	1268	0	0	0	181	1050	0	312	446	406	0	0	0	506	6931	0	534	0	0	0	0	279	13360	0	187	0	0	0	0	0	0	663	0	0	0	0	0	754	279	1095	0	0	1221	0	596	0	330	798	445	0	0	0	936	0	0	845	0	247	2615	0	775	1149	0	0	0
no rank_root|no rank_cellular organisms|superkingdom_Bacteria|clade_Terrabacteria group|phylum_Firmicutes|class_Clostridia|order_Clostridiales|family_Ruminococcaceae|genus_Massilimaliae|species_Massilimaliae massiliensis	no rank_1|no rank_131567|superkingdom_2|clade_1783272|phylum_1239|class_186801|order_186802|family_541000|genus_1987010|species_1852384	0	0	0	0	0	0	0	0	0	0	181	356	0	0	501	0	306	0	0	161	0	0	0	0	0	0	0	0	0	0	0	0	0	0	0	0	0	0	0	0	0	0	0	314	0	0	0	0	422	0	0	618	0	0	0	0	0	0	0	0	1017	0	0	0	533	0	0	0	0	0	0	0	0	0	0	0	0	761	0	785	0	0	750	0	0	0	0	0	0	0	0	398	0	0	0	556	0	0	0	209	0	0	0	0	0	0	0	0	178	0	1105	0	0	0	0	0	0	562	0	0	0	333	0	0	0	0	1877	0	0	0	0	657	0	0	0	1891	0	0	0	0	0	0	0	0	0	0	6717	0	0	0	0	0	314	0	0	0	0	0	452	0	410	0	0	0	0	0	0	0	0	0	0	319	0	0	0	0	0	0	0	0	701	0	0	0	0	0	0	312	0	0	0	0	0	0	0	0	297	0	0	0	0	0	0	0	0	0	0	0	0	0	0	0	0	0	0	0	0	0	0	562	0	0	999	0	596	0	0	0	445	0	0	0	505	0	0	0	0	0	469	0	775	0	0	0	0
no rank_root|no rank_cellular organisms|superkingdom_Bacteria|clade_Terrabacteria group|phylum_Firmicutes|class_Clostridia|order_Clostridiales|family_Ruminococcaceae|genus_Massilimaliae|species_Massilimaliae timonensis	no rank_1|no rank_131567|superkingdom_2|clade_1783272|phylum_1239|class_186801|order_186802|family_541000|genus_1987010|species_1987501	0	0	0	0	0	424	0	0	0	0	0	0	312	455	603	0	313	0	0	0	711	383	0	0	71136	0	0	0	0	0	0	0	0	0	0	0	0	0	0	0	3440	0	0	2141	0	0	243	201	373	0	0	400	0	0	656	0	0	0	0	0	0	0	0	373	1181	0	0	274	0	0	0	0	209	0	0	0	0	1266	0	825	580	0	0	0	477	0	0	0	194	837	0	290	498	616	0	197	340	1111	0	589	357	0	0	0	974	0	299	0	0	468	540	0	0	718	0	0	786	3393	0	217	345	995	378	0	0	0	0	0	0	0	210	2291	491	146	0	909	668	0	0	0	0	0	207	0	634	872	3077	251	0	0	507	0	0	0	1608	0	430	689	880	0	231	0	302	264	0	211	259	515	0	0	210	799	1752	0	0	0	0	249	565	3463	566	0	0	0	181	1050	0	0	446	406	0	0	0	506	6931	0	237	0	0	0	0	279	13360	0	187	0	0	0	0	0	0	663	0	0	0	0	0	754	279	532	0	0	221	0	0	0	330	798	0	0	0	0	431	0	0	845	0	247	2145	0	0	1149	0	0	0
no rank_root|no rank_cellular organisms|superkingdom_Bacteria|clade_Terrabacteria group|phylum_Firmicutes|class_Clostridia|order_Clostridiales|family_Ruminococcaceae|genus_Negativibacillus	no rank_1|no rank_131567|superkingdom_2|clade_1783272|phylum_1239|class_186801|order_186802|family_541000|genus_1980693	5152	10969	13357	730	0	2352	0	1891	2283	6424	1553	63955	1045	0	458	676	2480	1372	369	1170	1169	2358	1226	0	0	417	2092	438	1443	0	0	6749	115876	0	19010	0	12408	0	0	0	1234	327	0	2585	6482	0	14967	1233	1839	28124	405	2566	0	1472	1230	0	0	10228	905	1456	0	6337	21850	600	2132	0	0	20686	0	9844	749	4425	3949	13297	1617	0	1932	1446	1364	2664	24365	142	16359	564	2731	1392	932	14607	4330	174988	4732	53752	1678	8414	9488	1565	0	10411	1078	11900	19106	829	0	0	2867	0	10238	1099	399	10159	5337	12040	2546	65167	0	0	12878	1104	0	2443	30149	5439	1344	747	694	1368	1645	701	1318	307	12458	3483	3183	8723	1251	5059	1929	1248	0	19045	301183	12191	1767	968	338	1348	76094	0	0	212472	52117	0	12038	0	1267	828	770	72556	868	28969	15924	0	15143	11321	247	19861	614	13572	0	460	752	3143	1252	8878	697	1028	12602	6679	1457	1909	1242	6166	0	11010	727	5356	200	2268	7960	18625	0	2322	11714	0	954	2225	12998	0	3402	1254	704	10412	553	671	0	4332	0	987	42038	0	1137	0	0	64824	0	12556	7011	10310	3946	3159	72736	0	5093	0	6900	3137	1245	820	1052	2749	2874	1328	57008	0	1783	607	0	852	50010	15362	55531	821	266	671	0
no rank_root|no rank_cellular organisms|superkingdom_Bacteria|clade_Terrabacteria group|phylum_Firmicutes|class_Clostridia|order_Clostridiales|family_Ruminococcaceae|genus_Negativibacillus|species_Negativibacillus massiliensis	no rank_1|no rank_131567|superkingdom_2|clade_1783272|phylum_1239|class_186801|order_186802|family_541000|genus_1980693|species_1871035	5152	10969	13357	730	0	2352	0	1891	2283	6424	1553	63955	1045	0	458	676	2480	1372	369	1170	1169	2358	1226	0	0	417	2092	438	1443	0	0	6749	115876	0	19010	0	12408	0	0	0	1234	327	0	2585	6482	0	14967	1233	1839	28124	405	2566	0	1472	1230	0	0	10228	905	1456	0	6337	21850	600	2132	0	0	20686	0	9844	749	4425	3949	13297	1617	0	1932	1446	1364	2664	24365	142	16359	564	2731	1392	932	14607	4330	174988	4732	53752	1678	8414	9488	1565	0	10411	1078	11900	19106	829	0	0	2867	0	10238	1099	399	10159	5337	12040	2546	65167	0	0	12878	1104	0	2443	30149	5439	1344	747	694	1368	1645	701	1318	307	12458	3483	3183	8723	1251	5059	1929	1248	0	19045	301183	12191	1767	968	338	1348	76094	0	0	212472	52117	0	12038	0	1267	828	770	72556	868	28969	15924	0	15143	11321	247	19861	614	13572	0	460	752	3143	1252	8878	697	1028	12602	6679	1457	1909	1242	6166	0	11010	727	5356	200	2268	7960	18625	0	2322	11714	0	954	2225	12998	0	3402	1254	704	10412	553	671	0	4332	0	987	42038	0	1137	0	0	64824	0	12556	7011	10310	3946	3159	72736	0	5093	0	6900	3137	1245	820	1052	2749	2874	1328	57008	0	1783	607	0	852	50010	15362	55531	821	266	671	0
no rank_root|no rank_cellular organisms|superkingdom_Bacteria|clade_Terrabacteria group|phylum_Firmicutes|class_Clostridia|order_Clostridiales|family_Ruminococcaceae|genus_Neglecta	no rank_1|no rank_131567|superkingdom_2|clade_1783272|phylum_1239|class_186801|order_186802|family_541000|genus_1924105	0	0	0	0	0	0	0	0	0	0	0	0	0	0	0	0	0	0	0	0	0	0	0	0	0	0	0	0	0	0	0	0	0	0	0	0	0	0	0	0	0	0	0	0	0	0	0	0	0	0	0	0	0	0	0	0	0	0	0	475	0	292	864	0	0	0	0	0	0	0	0	0	0	0	0	0	0	0	0	0	0	0	0	0	849	0	0	0	0	0	4485	793	0	0	0	0	0	0	0	0	0	0	0	0	0	0	0	0	0	0	0	0	0	0	0	0	1356	0	0	0	0	4982	0	922	0	0	0	0	0	0	0	1446	0	0	0	0	0	0	0	0	1510	0	0	0	0	0	0	0	0	0	277	0	0	0	0	0	0	0	0	0	0	0	0	0	0	0	0	0	0	0	0	4728	602	0	0	0	0	0	0	0	0	0	0	0	0	0	0	0	6225	4287	0	0	0	0	0	0	0	0	0	0	0	7759	0	2025	0	0	0	0	0	0	0	0	0	0	0	4841	0	0	0	1905	0	0	0	0	0	0	0	0	0	0	0	0	0	0	0	0	0	0	12050	0	0	0	0	0	0
no rank_root|no rank_cellular organisms|superkingdom_Bacteria|clade_Terrabacteria group|phylum_Firmicutes|class_Clostridia|order_Clostridiales|family_Ruminococcaceae|genus_Neglecta|species_Neglecta timonensis	no rank_1|no rank_131567|superkingdom_2|clade_1783272|phylum_1239|class_186801|order_186802|family_541000|genus_1924105|species_1776382	0	0	0	0	0	0	0	0	0	0	0	0	0	0	0	0	0	0	0	0	0	0	0	0	0	0	0	0	0	0	0	0	0	0	0	0	0	0	0	0	0	0	0	0	0	0	0	0	0	0	0	0	0	0	0	0	0	0	0	475	0	292	864	0	0	0	0	0	0	0	0	0	0	0	0	0	0	0	0	0	0	0	0	0	849	0	0	0	0	0	4485	793	0	0	0	0	0	0	0	0	0	0	0	0	0	0	0	0	0	0	0	0	0	0	0	0	1356	0	0	0	0	4982	0	922	0	0	0	0	0	0	0	1446	0	0	0	0	0	0	0	0	1510	0	0	0	0	0	0	0	0	0	277	0	0	0	0	0	0	0	0	0	0	0	0	0	0	0	0	0	0	0	0	4728	602	0	0	0	0	0	0	0	0	0	0	0	0	0	0	0	6225	4287	0	0	0	0	0	0	0	0	0	0	0	7759	0	2025	0	0	0	0	0	0	0	0	0	0	0	4841	0	0	0	1905	0	0	0	0	0	0	0	0	0	0	0	0	0	0	0	0	0	0	12050	0	0	0	0	0	0
no rank_root|no rank_cellular organisms|superkingdom_Bacteria|clade_Terrabacteria group|phylum_Firmicutes|class_Clostridia|order_Clostridiales|family_Ruminococcaceae|genus_Neobittarella	no rank_1|no rank_131567|superkingdom_2|clade_1783272|phylum_1239|class_186801|order_186802|family_541000|genus_2126544	0	0	0	0	0	0	0	268	0	0	0	0	0	0	1972	0	0	0	379	579	0	4029	0	0	0	0	0	0	0	0	0	0	0	0	0	0	0	0	0	0	937	1241	3135	0	0	0	0	0	0	0	1874	0	0	357	1715	0	0	0	0	280	0	0	0	0	0	0	0	624	0	0	1068	0	0	0	701	0	0	0	0	0	923	0	0	0	0	0	0	0	0	285	0	0	0	0	0	0	0	0	0	0	350	0	0	0	0	0	1145	0	0	0	796	2364	0	0	0	0	0	719	0	0	965	0	4262	0	0	0	0	0	0	0	517	705	0	211	0	0	0	0	0	0	0	0	0	0	0	0	318	1659	0	0	1396	0	0	0	929	0	0	0	1588	0	0	0	0	629	0	0	0	0	0	0	1027	0	498	0	0	0	0	857	256	0	0	0	0	0	282	735	0	0	578	0	0	0	0	655	0	929	0	0	0	533	0	0	0	0	0	0	0	790	0	0	859	0	0	233	0	0	0	429	0	0	0	0	0	0	0	0	675	0	0	0	0	0	0	0	0	0	0	0	693	0	0	0	0	1005	0
no rank_root|no rank_cellular organisms|superkingdom_Bacteria|clade_Terrabacteria group|phylum_Firmicutes|class_Clostridia|order_Clostridiales|family_Ruminococcaceae|genus_Neobittarella|species_Neobittarella massiliensis	no rank_1|no rank_131567|superkingdom_2|clade_1783272|phylum_1239|class_186801|order_186802|family_541000|genus_2126544|species_2041842	0	0	0	0	0	0	0	268	0	0	0	0	0	0	1972	0	0	0	379	579	0	4029	0	0	0	0	0	0	0	0	0	0	0	0	0	0	0	0	0	0	937	1241	3135	0	0	0	0	0	0	0	1874	0	0	357	1715	0	0	0	0	280	0	0	0	0	0	0	0	624	0	0	1068	0	0	0	701	0	0	0	0	0	923	0	0	0	0	0	0	0	0	285	0	0	0	0	0	0	0	0	0	0	350	0	0	0	0	0	1145	0	0	0	796	2364	0	0	0	0	0	719	0	0	965	0	4262	0	0	0	0	0	0	0	517	705	0	211	0	0	0	0	0	0	0	0	0	0	0	0	318	1659	0	0	1396	0	0	0	929	0	0	0	1588	0	0	0	0	629	0	0	0	0	0	0	1027	0	498	0	0	0	0	857	256	0	0	0	0	0	282	735	0	0	578	0	0	0	0	655	0	929	0	0	0	533	0	0	0	0	0	0	0	790	0	0	859	0	0	233	0	0	0	429	0	0	0	0	0	0	0	0	675	0	0	0	0	0	0	0	0	0	0	0	693	0	0	0	0	1005	0
no rank_root|no rank_cellular organisms|superkingdom_Bacteria|clade_Terrabacteria group|phylum_Firmicutes|class_Clostridia|order_Clostridiales|family_Ruminococcaceae|genus_Phocea	no rank_1|no rank_131567|superkingdom_2|clade_1783272|phylum_1239|class_186801|order_186802|family_541000|genus_1926663	1128	2736	0	511	0	5039	0	776	0	194	556	7718	1296	0	2358	0	0	0	0	974	1652	0	0	181	19077	0	0	0	0	0	0	0	19304	683	1154	0	0	0	0	0	3305	4181	0	1495	2337	1024	1675	298	0	27514	4499	343	0	2571	0	1319	0	2161	0	537	0	2082	1187	1211	296	0	0	2623	0	0	2240	649	1397	0	2248	0	0	7398	17531	1411	2946	0	1826	0	877	925	6093	382	408	10406	0	856	1772	3250	2721	399	1950	2999	0	2176	2607	0	0	0	3341	0	513	0	0	0	10857	9007	0	0	677	0	1684	4799	874	0	2717	0	0	0	0	0	331	1175	0	0	0	2129	728	1727	2740	2440	14591	568	486	2344	3799	0	3197	0	0	9976	0	0	0	15241	2722	427	900	0	5591	502	0	2432	4662	0	3839	0	1441	3763	0	2173	1323	2181	0	0	1048	1496	2835	0	4152	0	2471	2344	949	0	0	1079	0	0	931	1981	0	0	1907	2618	0	1860	401	1582	3075	7632	3093	0	0	2085	0	4032	0	0	0	1470	0	1639	659	185	1042	0	0	0	0	0	674	255	0	2706	1266	2583	0	385	3477	1553	989	4555	487	1225	0	0	11420	0	0	931	0	2368	3959	1017	7108	4600	0	6244	4666
no rank_root|no rank_cellular organisms|superkingdom_Bacteria|clade_Terrabacteria group|phylum_Firmicutes|class_Clostridia|order_Clostridiales|family_Ruminococcaceae|genus_Phocea|species_Phocea massiliensis	no rank_1|no rank_131567|superkingdom_2|clade_1783272|phylum_1239|class_186801|order_186802|family_541000|genus_1926663|species_1841867	1128	2736	0	511	0	5039	0	776	0	194	556	7718	1296	0	2358	0	0	0	0	974	1652	0	0	181	19077	0	0	0	0	0	0	0	19304	683	1154	0	0	0	0	0	3305	4181	0	1495	2337	1024	1675	298	0	27514	4499	343	0	2571	0	1319	0	2161	0	537	0	2082	1187	1211	296	0	0	2623	0	0	2240	649	1397	0	2248	0	0	7398	17531	1411	2946	0	1826	0	877	925	6093	382	408	10406	0	856	1772	3250	2721	399	1950	2999	0	2176	2607	0	0	0	3341	0	513	0	0	0	10857	9007	0	0	677	0	1684	4799	874	0	2717	0	0	0	0	0	331	1175	0	0	0	2129	728	1727	2740	2440	14591	568	486	2344	3799	0	3197	0	0	9976	0	0	0	15241	2722	427	900	0	5591	502	0	2432	4662	0	3839	0	1441	3763	0	2173	1323	2181	0	0	1048	1496	2835	0	4152	0	2471	2344	949	0	0	1079	0	0	931	1981	0	0	1907	2618	0	1860	401	1582	3075	7632	3093	0	0	2085	0	4032	0	0	0	1470	0	1639	659	185	1042	0	0	0	0	0	674	255	0	2706	1266	2583	0	385	3477	1553	989	4555	487	1225	0	0	11420	0	0	931	0	2368	3959	1017	7108	4600	0	6244	4666
no rank_root|no rank_cellular organisms|superkingdom_Bacteria|clade_Terrabacteria group|phylum_Firmicutes|class_Clostridia|order_Clostridiales|family_Ruminococcaceae|genus_Pseudoflavonifractor	no rank_1|no rank_131567|superkingdom_2|clade_1783272|phylum_1239|class_186801|order_186802|family_541000|genus_1017280	0	2722	872	0	0	754	0	2196	0	0	648	0	0	0	0	0	2861	0	0	0	10036	0	0	0	0	0	205	0	0	0	0	866	8454	0	2506	0	0	0	0	0	0	2538	0	5167	0	0	3016	3545	7069	282	0	3265	0	2298	0	0	0	1113	0	187	0	20076	13861	3318	6890	0	0	5806	0	11028	1892	2704	4958	4816	0	0	0	293	375	6008	5369	0	4615	833	6083	0	0	1766	0	0	20735	4344	288	0	1649	4755	0	865	0	1687	3533	844	0	0	2551	0	5927	549	0	3444	11264	0	966	1782	0	0	5323	0	0	3579	3865	2362	0	1503	0	0	3115	0	0	0	0	3652	0	0	0	0	1314	1844	1129	4498	112637	1049	15362	0	0	0	15701	0	0	6130	4966	0	2293	0	0	0	0	555	0	0	0	0	1127	0	0	0	0	864	0	0	0	0	1295	0	0	0	0	2560	0	0	495	0	0	0	0	0	0	1113	0	1154	0	365	0	0	0	0	34785	0	0	2127	0	2881	0	370	0	0	0	0	0	0	0	4259	0	6969	0	2780	0	1613	0	3620	5571	0	22719	0	1525	8237	830	0	0	0	18663	0	1012	0	0	0	0	0	5908	0	3975	0	0	0	0
no rank_root|no rank_cellular organisms|superkingdom_Bacteria|clade_Terrabacteria group|phylum_Firmicutes|class_Clostridia|order_Clostridiales|family_Ruminococcaceae|genus_Pseudoflavonifractor|no rank_unclassified Pseudoflavonifractor	no rank_1|no rank_131567|superkingdom_2|clade_1783272|phylum_1239|class_186801|order_186802|family_541000|genus_1017280|no rank_2628103	0	2722	872	0	0	754	0	267	0	0	648	0	0	0	0	0	1635	0	0	0	598	0	0	0	0	0	205	0	0	0	0	866	1803	0	2506	0	0	0	0	0	0	0	0	5167	0	0	714	0	4363	282	0	3265	0	2298	0	0	0	0	0	187	0	15870	2190	0	5623	0	0	1730	0	2738	423	685	1281	3630	0	0	0	293	375	2739	2955	0	934	0	1834	0	0	397	0	0	13606	2036	288	0	1649	3235	0	865	0	1687	3533	0	0	0	581	0	1582	549	0	0	7676	0	0	1782	0	0	3860	0	0	2658	937	2362	0	602	0	0	2543	0	0	0	0	3652	0	0	0	0	0	1844	1129	1652	35250	1049	6921	0	0	0	9430	0	0	641	0	0	767	0	0	0	0	555	0	0	0	0	0	0	0	0	0	864	0	0	0	0	1295	0	0	0	0	267	0	0	495	0	0	0	0	0	0	0	0	1154	0	365	0	0	0	0	34028	0	0	0	0	0	0	370	0	0	0	0	0	0	0	0	0	4871	0	1709	0	0	0	3620	2873	0	13098	0	1525	8237	830	0	0	0	13445	0	1012	0	0	0	0	0	803	0	689	0	0	0	0
no rank_root|no rank_cellular organisms|superkingdom_Bacteria|clade_Terrabacteria group|phylum_Firmicutes|class_Clostridia|order_Clostridiales|family_Ruminococcaceae|genus_Pseudoflavonifractor|no rank_unclassified Pseudoflavonifractor|species_Pseudoflavonifractor sp. AF19-9AC	no rank_1|no rank_131567|superkingdom_2|clade_1783272|phylum_1239|class_186801|order_186802|family_541000|genus_1017280|no rank_2628103|species_2292244	0	2722	872	0	0	0	0	0	0	0	0	0	0	0	0	0	706	0	0	0	0	0	0	0	0	0	0	0	0	0	0	0	0	0	2506	0	0	0	0	0	0	0	0	5167	0	0	0	0	1249	0	0	0	0	1800	0	0	0	0	0	0	0	13338	477	0	1259	0	0	0	0	0	0	0	0	740	0	0	0	0	0	853	2338	0	442	0	496	0	0	0	0	0	3041	462	0	0	0	937	0	0	0	695	3533	0	0	0	0	0	416	0	0	0	0	0	0	0	0	0	3253	0	0	0	937	1441	0	0	0	0	1971	0	0	0	0	3144	0	0	0	0	0	0	0	0	1284	1049	5633	0	0	0	7456	0	0	0	0	0	0	0	0	0	0	0	0	0	0	0	0	0	0	0	0	864	0	0	0	0	992	0	0	0	0	0	0	0	0	0	0	0	0	0	0	0	0	970	0	0	0	0	0	0	32130	0	0	0	0	0	0	0	0	0	0	0	0	0	0	0	0	0	0	469	0	0	0	2258	1795	0	4844	0	0	0	0	0	0	0	1035	0	0	0	0	0	0	0	0	0	0	0	0	0	0
no rank_root|no rank_cellular organisms|superkingdom_Bacteria|clade_Terrabacteria group|phylum_Firmicutes|class_Clostridia|order_Clostridiales|family_Ruminococcaceae|genus_Pseudoflavonifractor|no rank_unclassified Pseudoflavonifractor|species_Pseudoflavonifractor sp. An184	no rank_1|no rank_131567|superkingdom_2|clade_1783272|phylum_1239|class_186801|order_186802|family_541000|genus_1017280|no rank_2628103|species_1965576	0	0	0	0	0	754	0	267	0	0	648	0	0	0	0	0	929	0	0	0	598	0	0	0	0	0	205	0	0	0	0	866	579	0	0	0	0	0	0	0	0	0	0	0	0	0	714	0	3114	282	0	3265	0	498	0	0	0	0	0	187	0	2531	1713	0	4363	0	0	1730	0	2738	423	685	1281	2890	0	0	0	293	0	1886	617	0	492	0	1337	0	0	397	0	0	7310	1574	288	0	1649	2297	0	865	0	991	0	0	0	0	581	0	1165	549	0	0	7676	0	0	1073	0	0	606	0	0	0	0	921	0	602	0	0	572	0	0	0	0	507	0	0	0	0	0	1844	0	1652	4109	0	1287	0	0	0	1974	0	0	641	0	0	767	0	0	0	0	555	0	0	0	0	0	0	0	0	0	0	0	0	0	0	302	0	0	0	0	267	0	0	495	0	0	0	0	0	0	0	0	0	0	365	0	0	0	0	1897	0	0	0	0	0	0	370	0	0	0	0	0	0	0	0	0	4871	0	1239	0	0	0	1362	1078	0	6995	0	1525	8237	830	0	0	0	12410	0	1012	0	0	0	0	0	803	0	689	0	0	0	0
no rank_root|no rank_cellular organisms|superkingdom_Bacteria|clade_Terrabacteria group|phylum_Firmicutes|class_Clostridia|order_Clostridiales|family_Ruminococcaceae|genus_Pseudoflavonifractor|no rank_unclassified Pseudoflavonifractor|species_Pseudoflavonifractor sp. An44	no rank_1|no rank_131567|superkingdom_2|clade_1783272|phylum_1239|class_186801|order_186802|family_541000|genus_1017280|no rank_2628103|species_1965635	0	0	0	0	0	0	0	0	0	0	0	0	0	0	0	0	0	0	0	0	0	0	0	0	0	0	0	0	0	0	0	0	1224	0	0	0	0	0	0	0	0	0	0	0	0	0	0	0	0	0	0	0	0	0	0	0	0	0	0	0	0	0	0	0	0	0	0	0	0	0	0	0	0	0	0	0	0	0	0	0	0	0	0	0	0	0	0	0	0	0	0	0	0	0	0	0	0	0	0	0	0	0	0	0	0	0	0	0	0	0	0	0	0	709	0	0	0	0	0	2658	0	0	0	0	0	0	0	0	0	0	0	0	0	0	0	0	0	0	0	0	0	0	0	0	0	0	0	0	0	0	0	0	0	0	0	0	0	0	0	0	0	0	0	0	0	0	0	0	0	0	0	0	0	0	0	0	0	0	0	0	0	0	0	0	0	0	0	0	0	183	0	0	0	0	0	0	0	0	0	0	0	0	0	0	0	0	0	0	0	0	0	0	0	0	0	0	0	0	0	0	0	0	1258	0	0	0	0	0	0	0	0	0	0	0	0	0	0	0	0	0	0	0	0	0	0
no rank_root|no rank_cellular organisms|superkingdom_Bacteria|clade_Terrabacteria group|phylum_Firmicutes|class_Clostridia|order_Clostridiales|family_Ruminococcaceae|genus_Pseudoflavonifractor|no rank_unclassified Pseudoflavonifractor|species_Pseudoflavonifractor sp. Marseille-P3106	no rank_1|no rank_131567|superkingdom_2|clade_1783272|phylum_1239|class_186801|order_186802|family_541000|genus_1017280|no rank_2628103|species_1871015	0	0	0	0	0	0	0	0	0	0	0	0	0	0	0	0	0	0	0	0	0	0	0	0	0	0	0	0	0	0	0	0	0	0	0	0	0	0	0	0	0	0	0	0	0	0	0	0	0	0	0	0	0	0	0	0	0	0	0	0	0	0	0	0	0	0	0	0	0	0	0	0	0	0	0	0	0	0	375	0	0	0	0	0	0	0	0	0	0	0	3253	0	0	0	0	0	0	0	0	0	0	0	0	0	0	0	0	0	0	0	0	0	0	0	0	0	0	0	0	0	0	0	0	0	0	0	0	0	0	0	0	0	0	0	0	0	0	0	1129	0	29856	0	0	0	0	0	0	0	0	0	0	0	0	0	0	0	0	0	0	0	0	0	0	0	0	0	0	0	0	0	0	0	0	0	0	0	0	0	0	0	0	0	0	0	0	0	0	0	0	0	0	0	0	0	0	0	0	0	0	0	0	0	0	0	0	0	0	0	0	0	0	0	0	0	0	0	0	0	0	0	0	0	0	0	0	0	0	0	0	0	0	0	0	0	0	0	0	0	0	0	0	0	0	0	0
no rank_root|no rank_cellular organisms|superkingdom_Bacteria|clade_Terrabacteria group|phylum_Firmicutes|class_Clostridia|order_Clostridiales|family_Ruminococcaceae|genus_Pseudoflavonifractor|species_Pseudoflavonifractor capillosus	no rank_1|no rank_131567|superkingdom_2|clade_1783272|phylum_1239|class_186801|order_186802|family_541000|genus_1017280|species_106588	0	0	0	0	0	0	0	1928	0	0	0	0	0	0	0	0	1225	0	0	0	9437	0	0	0	0	0	0	0	0	0	0	0	6650	0	0	0	0	0	0	0	0	2538	0	0	0	0	2302	3545	2705	0	0	0	0	0	0	0	0	1113	0	0	0	4205	11670	3318	1267	0	0	4075	0	8290	1469	2019	3676	1185	0	0	0	0	0	3268	2413	0	3680	833	4249	0	0	1369	0	0	7129	2307	0	0	0	1519	0	0	0	0	0	844	0	0	1970	0	4345	0	0	3444	3587	0	966	0	0	0	1462	0	0	920	2927	0	0	901	0	0	571	0	0	0	0	0	0	0	0	0	1314	0	0	2846	77386	0	8441	0	0	0	6271	0	0	5488	4966	0	1526	0	0	0	0	0	0	0	0	0	1127	0	0	0	0	0	0	0	0	0	0	0	0	0	0	2292	0	0	0	0	0	0	0	0	0	1113	0	0	0	0	0	0	0	0	757	0	0	2127	0	2881	0	0	0	0	0	0	0	0	0	4259	0	2098	0	1071	0	1613	0	0	2698	0	9621	0	0	0	0	0	0	0	5218	0	0	0	0	0	0	0	5105	0	3285	0	0	0	0
no rank_root|no rank_cellular organisms|superkingdom_Bacteria|clade_Terrabacteria group|phylum_Firmicutes|class_Clostridia|order_Clostridiales|family_Ruminococcaceae|genus_Pseudoruminococcus	no rank_1|no rank_131567|superkingdom_2|clade_1783272|phylum_1239|class_186801|order_186802|family_541000|genus_2696673	6464	4763	2775	0	675	8102	0	33800	2160	1512	2121	1391	7480	36325	7324	14227	5825	5544	3880	2490	0	31355	4807	21959	0	1937	0	0	12798	0	4366	1058	767	91659	4286	10361	10643	10931	5869	3879	9414	0	4799	558	8297	1437	5474	5001	66630	8539	3335	14290	0	11220	3991	2037	3293	4846	0	3713	0	3578	24853	2606	60713	0	0	4894	0	6051	12502	4844	6009	2543	9210	0	8416	0	6677	15216	14860	4922	2534	1654	11036	10700	1169	3242	2648	5368	44023	50101	5712	3321	3716	8623	3459	0	8025	5875	5825	14313	11042	7490	8082	0	35747	25811	1886	4246	6069	17003	8483	5483	3000	2073	2992	12973	2759	4024	22848	2840	1433	15870	5195	5938	1350	4998	5804	2129	0	14260	10664	2634	4830	5068	10323	4102	2796	7016	2134	7599	5575	5283	0	14429	7936	1679	77	10831	26622	1294	10358	6384	19248	5939	9840	6426	5688	16078	66603	6059	5420	23408	3231	4198	5587	3853	1061	2009	5286	11757	4688	26161	18582	5571	18610	14112	38666	137	1993	1509	0	10004	6152	3475	0	4205	26886	3483	156	1488	11010	2050	9559	4622	2966	1438	0	8920	13422	4370	10623	7902	8402	2660	3314	10904	1397	906	30446	9023	21592	10870	0	514072	3542	7746	8608	24956	3503	16883	8256	5350	34429	6078	7344	4552	7573	9751	0	3494	4457	5650	6037	12335	560	4645	29737	10498	12328	20419	19105	19584	0
no rank_root|no rank_cellular organisms|superkingdom_Bacteria|clade_Terrabacteria group|phylum_Firmicutes|class_Clostridia|order_Clostridiales|family_Ruminococcaceae|genus_Pseudoruminococcus|species_Pseudoruminococcus massiliensis	no rank_1|no rank_131567|superkingdom_2|clade_1783272|phylum_1239|class_186801|order_186802|family_541000|genus_2696673|species_2086583	6464	4763	2775	0	675	8102	0	33800	2160	1512	2121	1391	7480	36325	7324	14227	5825	5544	3880	2490	0	31355	4807	21959	0	1937	0	0	12798	0	4366	1058	767	91659	4286	10361	10643	10931	5869	3879	9414	0	4799	558	8297	1437	5474	5001	66630	8539	3335	14290	0	11220	3991	2037	3293	4846	0	3713	0	3578	24853	2606	60713	0	0	4894	0	6051	12502	4844	6009	2543	9210	0	8416	0	6677	15216	14860	4922	2534	1654	11036	10700	1169	3242	2648	5368	44023	50101	5712	3321	3716	8623	3459	0	8025	5875	5825	14313	11042	7490	8082	0	35747	25811	1886	4246	6069	17003	8483	5483	3000	2073	2992	12973	2759	4024	22848	2840	1433	15870	5195	5938	1350	4998	5804	2129	0	14260	10664	2634	4830	5068	10323	4102	2796	7016	2134	7599	5575	5283	0	14429	7936	1679	77	10831	26622	1294	10358	6384	19248	5939	9840	6426	5688	16078	66603	6059	5420	23408	3231	4198	5587	3853	1061	2009	5286	11757	4688	26161	18582	5571	18610	14112	38666	137	1993	1509	0	10004	6152	3475	0	4205	26886	3483	156	1488	11010	2050	9559	4622	2966	1438	0	8920	13422	4370	10623	7902	8402	2660	3314	10904	1397	906	30446	9023	21592	10870	0	514072	3542	7746	8608	24956	3503	16883	8256	5350	34429	6078	7344	4552	7573	9751	0	3494	4457	5650	6037	12335	560	4645	29737	10498	12328	20419	19105	19584	0
no rank_root|no rank_cellular organisms|superkingdom_Bacteria|clade_Terrabacteria group|phylum_Firmicutes|class_Clostridia|order_Clostridiales|family_Ruminococcaceae|genus_Pygmaiobacter	no rank_1|no rank_131567|superkingdom_2|clade_1783272|phylum_1239|class_186801|order_186802|family_541000|genus_1929305	0	737	405	0	0	0	0	981	0	0	0	0	0	0	0	0	0	0	0	1113	0	0	0	0	0	0	0	0	0	0	0	0	9996	604	0	0	0	0	0	0	0	0	0	205	0	0	0	0	0	0	0	0	0	0	0	0	0	0	0	0	0	0	0	0	297	0	0	0	0	0	0	293	0	0	671	0	0	0	0	0	0	0	435	0	860	0	0	577	0	0	0	0	0	0	0	221	0	0	0	0	0	0	0	0	2033	0	0	0	0	0	0	0	0	0	0	0	1192	0	0	0	0	619	0	0	0	0	0	309	0	0	0	0	0	562	0	0	0	0	0	0	0	866	904	0	0	0	0	0	0	0	615	0	0	0	0	0	0	0	0	0	0	0	0	0	0	0	371	0	0	0	0	805	1781	0	0	0	0	0	0	0	0	0	0	0	0	0	0	0	0	0	0	0	0	0	0	0	1120	0	0	0	0	0	0	218	0	756	0	0	153	0	0	0	0	0	0	1156	0	0	0	2323	0	0	0	0	2395	0	0	0	363	0	0	0	0	0	0	0	0	0	0	0	0	0	0	0	0
no rank_root|no rank_cellular organisms|superkingdom_Bacteria|clade_Terrabacteria group|phylum_Firmicutes|class_Clostridia|order_Clostridiales|family_Ruminococcaceae|genus_Pygmaiobacter|species_Pygmaiobacter massiliensis	no rank_1|no rank_131567|superkingdom_2|clade_1783272|phylum_1239|class_186801|order_186802|family_541000|genus_1929305|species_1917873	0	737	405	0	0	0	0	981	0	0	0	0	0	0	0	0	0	0	0	1113	0	0	0	0	0	0	0	0	0	0	0	0	9996	604	0	0	0	0	0	0	0	0	0	205	0	0	0	0	0	0	0	0	0	0	0	0	0	0	0	0	0	0	0	0	297	0	0	0	0	0	0	293	0	0	671	0	0	0	0	0	0	0	435	0	860	0	0	577	0	0	0	0	0	0	0	221	0	0	0	0	0	0	0	0	2033	0	0	0	0	0	0	0	0	0	0	0	1192	0	0	0	0	619	0	0	0	0	0	309	0	0	0	0	0	562	0	0	0	0	0	0	0	866	904	0	0	0	0	0	0	0	615	0	0	0	0	0	0	0	0	0	0	0	0	0	0	0	371	0	0	0	0	805	1781	0	0	0	0	0	0	0	0	0	0	0	0	0	0	0	0	0	0	0	0	0	0	0	1120	0	0	0	0	0	0	218	0	756	0	0	153	0	0	0	0	0	0	1156	0	0	0	2323	0	0	0	0	2395	0	0	0	363	0	0	0	0	0	0	0	0	0	0	0	0	0	0	0	0
no rank_root|no rank_cellular organisms|superkingdom_Bacteria|clade_Terrabacteria group|phylum_Firmicutes|class_Clostridia|order_Clostridiales|family_Ruminococcaceae|genus_Ruminococcus	no rank_1|no rank_131567|superkingdom_2|clade_1783272|phylum_1239|class_186801|order_186802|family_541000|genus_1263	164387	233781	134484	302757	91905	167727	43881	1417468	49522	115372	153109	275320	500069	43179	363791	189861	166046	63918	78338	559344	124632	237230	164127	106176	253666	104428	91754	59923	139759	36019	116322	298939	887661	464893	179879	910115	975026	26737	98535	587807	889544	127214	260091	35923	344631	74083	410000	455154	1583537	154830	166831	608980	402628	279938	179473	67784	31258	167534	80524	263680	50961	579767	168435	97485	365207	86049	123665	114511	13318	88089	180838	77755	297669	79707	316531	0	29263	161001	112319	417679	156864	38189	140818	68297	188380	19733	118831	296036	101488	125724	278313	744914	202659	102523	330149	249194	79447	43115	83002	763973	376267	915699	54608	107646	1121650	33220	916806	304781	48475	534480	172351	286397	203216	1262339	235568	430112	310101	66810	210825	614630	224001	315250	462417	19896	331852	168248	204481	176425	396767	95499	10836	545374	436624	1538913	203272	689314	132819	161712	75841	745125	791678	130546	215878	493495	54187	725071	866812	193179	1230	119445	68013	40068	86430	17324	272663	371678	560519	77314	158999	155035	730515	118975	914850	308946	77118	220231	86322	492140	100486	327394	331084	235913	358371	646050	85407	449295	862102	277310	530635	23408	216653	239345	22088	145478	630952	556509	16409	290325	549000	454706	0	142828	193789	98882	169288	56351	165534	71700	1307976	121649	276411	37836	128192	755720	57316	167018	62559	177607	144410	41106	324554	209007	110448	52445	1175	249678	60836	708032	227801	1022274	234739	45690	417740	187815	1230524	351760	1475982	103963	499990	304193	174662	162323	90135	511314	308960	75983	156077	368392	410915	1520590	1459443	1328971	143227	136477	951
no rank_root|no rank_cellular organisms|superkingdom_Bacteria|clade_Terrabacteria group|phylum_Firmicutes|class_Clostridia|order_Clostridiales|family_Ruminococcaceae|genus_Ruminococcus|no rank_environmental samples	no rank_1|no rank_131567|superkingdom_2|clade_1783272|phylum_1239|class_186801|order_186802|family_541000|genus_1263|no rank_129701	15780	43079	16762	18611	7423	72222	2072	22712	0	3880	65797	194507	10241	4798	4320	23851	109012	4041	873	6275	2778	7617	1408	13090	1863	5691	9568	11782	892	0	3132	5313	209728	50757	46851	129154	79234	992	0	29548	140517	1986	14838	26577	53690	1374	68562	55841	72457	3388	4532	39463	68464	26331	12390	5271	121	7793	9836	847	1130	8096	12812	5709	299834	6250	0	4454	357	1995	84866	16687	80226	5597	8823	0	5415	53865	2771	184180	1972	14577	40541	20878	48611	217	3669	44620	6220	3511	58445	12011	2441	1312	35563	57170	5340	2211	38558	14314	32874	270309	3849	6901	11722	1321	210584	3944	18913	49168	7977	10772	27818	12911	0	80091	170567	4607	0	44741	33096	41954	35550	5932	6885	23964	15991	83626	18202	13965	0	112569	22957	218814	88730	245374	4545	20636	4795	177565	11769	19612	28248	1793	6677	155054	6349	4221	0	8057	3053	1390	6873	9738	7044	27028	60212	3589	51258	20214	108443	2539	52892	49810	35986	7644	14446	19162	2737	1645	60114	18686	44259	126011	2009	11855	23594	5795	92044	4429	97815	10268	1684	3184	5796	24396	0	2216	52828	9657	0	27332	6314	7986	7775	1788	27293	47852	134838	5626	103694	10464	17191	547558	5067	52803	1865	1607	5044	3445	61005	17532	0	6603	234	130465	8332	13635	12005	184677	17261	3000	171160	2258	304466	31249	8873	2522	62967	4142	5341	46310	2107	31876	1152	3813	46228	49189	179715	11876	25220	137562	1253	25638	0
no rank_root|no rank_cellular organisms|superkingdom_Bacteria|clade_Terrabacteria group|phylum_Firmicutes|class_Clostridia|order_Clostridiales|family_Ruminococcaceae|genus_Ruminococcus|no rank_environmental samples|species_Ruminococcus sp. CAG:254	no rank_1|no rank_131567|superkingdom_2|clade_1783272|phylum_1239|class_186801|order_186802|family_541000|genus_1263|no rank_129701|species_1262953	2987	36662	432	4268	0	4584	0	5106	0	1204	51650	192941	4924	0	860	2169	1933	331	445	2422	438	1178	1408	1684	1863	861	4748	1805	892	0	0	1493	4761	2647	3792	6805	72359	263	0	0	7225	0	0	553	52369	0	2776	2919	4530	288	1448	29562	1553	3242	3591	2097	121	1981	1528	847	0	3330	10002	1217	1425	378	0	1829	357	0	2597	1483	76075	3459	2458	0	1597	51443	691	1533	1972	292	17960	0	1691	217	0	3982	4557	808	1504	3077	2441	1312	31558	2696	1636	239	1490	9601	1995	222189	867	240	6218	446	173942	0	16648	887	3320	2046	2272	2418	0	0	1944	2134	0	32217	3904	1145	2191	359	2819	1996	4315	32121	12885	799	0	97235	7885	5704	86299	234193	1761	2249	1179	177565	1314	16538	3381	1793	0	2889	2391	3814	0	2491	1742	0	1296	156	0	3366	54388	619	2777	2489	79870	262	6432	45800	34975	3192	2186	11022	956	1645	3100	3493	38187	55514	1886	3709	6187	1771	14653	0	86408	410	1684	0	3475	4773	0	2216	1831	3966	0	362	2611	1924	1072	379	24024	46324	120697	2607	284	605	429	4166	213	1508	0	1607	2994	578	50199	4560	0	1941	234	2757	1723	5401	9237	156320	4403	3000	15236	492	183024	2769	3432	0	9592	1026	0	2851	0	26411	1152	0	40817	45807	4081	7222	12768	2082	0	508	0
no rank_root|no rank_cellular organisms|superkingdom_Bacteria|clade_Terrabacteria group|phylum_Firmicutes|class_Clostridia|order_Clostridiales|family_Ruminococcaceae|genus_Ruminococcus|no rank_environmental samples|species_Ruminococcus sp. CAG:330	no rank_1|no rank_131567|superkingdom_2|clade_1783272|phylum_1239|class_186801|order_186802|family_541000|genus_1263|no rank_129701|species_1262954	0	548	0	0	0	17773	0	0	0	0	427	0	0	0	173	0	0	0	0	0	0	0	0	0	0	0	0	0	0	0	0	0	0	0	16140	0	0	0	0	0	0	0	0	0	0	0	0	0	360	0	0	5202	0	0	0	0	0	314	0	0	0	0	0	105	0	0	0	0	0	0	0	0	0	216	0	0	0	0	0	189	0	1027	0	0	0	0	0	0	0	281	0	0	0	0	0	35769	0	0	0	0	0	24804	0	0	955	0	348	0	498	0	53	0	0	1783	0	0	0	0	0	0	0	466	0	0	0	0	5822	1048	1622	0	0	0	0	0	0	231	0	0	0	0	0	169	0	0	0	3118	0	0	0	0	0	0	0	0	0	0	0	2101	0	0	0	0	793	0	781	0	0	1136	0	0	315	0	861	0	0	0	0	0	12450	0	0	0	0	0	0	0	0	0	0	0	0	0	0	0	0	0	360	0	0	0	0	8562	0	516	0	811	0	0	0	0	449	0	0	2473	0	1587	0	0	0	3115	7937	0	0	0	0	0	0	0	934	0	0	40861	0	0	0	0	0	0	0	0	0	0	0	0	0
no rank_root|no rank_cellular organisms|superkingdom_Bacteria|clade_Terrabacteria group|phylum_Firmicutes|class_Clostridia|order_Clostridiales|family_Ruminococcaceae|genus_Ruminococcus|no rank_environmental samples|species_Ruminococcus sp. CAG:382	no rank_1|no rank_131567|superkingdom_2|clade_1783272|phylum_1239|class_186801|order_186802|family_541000|genus_1263|no rank_129701|species_1262957	0	1394	0	0	0	318	0	0	0	0	142	0	0	0	0	0	164	0	0	0	0	0	0	0	0	0	0	0	0	0	0	0	0	370	0	0	0	0	0	0	0	0	0	0	98	0	0	0	268	0	0	553	0	0	0	0	0	0	0	0	0	0	0	0	1248	0	0	0	0	0	0	0	0	93	0	0	0	0	0	225	0	0	601	0	0	0	0	0	0	0	183	315	0	0	0	799	0	0	0	0	0	0	0	0	107	0	0	0	121	0	0	0	0	0	0	0	327	0	0	0	0	2000	0	0	0	0	1050	2522	0	0	0	804	875	1245	125	0	0	0	0	0	0	0	0	0	0	0	0	0	0	0	110	0	0	0	0	0	0	0	0	0	0	0	0	0	0	0	0	487	0	0	70	0	0	0	0	0	0	0	0	0	0	0	0	0	0	0	0	0	28	0	0	0	0	0	0	0	0	0	0	50	0	0	0	5296	0	823	0	0	64	0	114	0	0	0	0	1313	0	0	0	1023	0	0	615	0	1120	0	0	0	534	0	0	0	0	0	0	0	0	0	0	0	639	0	0	0	0
no rank_root|no rank_cellular organisms|superkingdom_Bacteria|clade_Terrabacteria group|phylum_Firmicutes|class_Clostridia|order_Clostridiales|family_Ruminococcaceae|genus_Ruminococcus|no rank_environmental samples|species_Ruminococcus sp. CAG:403	no rank_1|no rank_131567|superkingdom_2|clade_1783272|phylum_1239|class_186801|order_186802|family_541000|genus_1263|no rank_129701|species_1262958	0	0	0	0	0	277	0	2453	0	0	2632	0	0	0	0	1364	0	0	0	543	0	75	0	0	0	0	0	0	0	0	0	0	0	0	0	0	0	0	0	0	0	0	311	0	0	0	608	0	0	0	0	0	0	0	0	0	0	94	600	0	0	98	0	0	0	0	0	0	0	0	1128	0	0	0	0	0	38	0	0	0	0	0	211	0	0	0	0	0	0	0	0	408	0	0	0	0	1527	0	0	0	0	0	0	0	0	0	0	0	0	0	0	0	0	618	0	0	0	0	0	0	0	0	0	0	0	0	0	3096	127	0	0	0	0	0	700	0	0	0	0	0	0	0	206	0	0	0	0	406	0	0	0	0	0	0	0	123	0	0	0	0	0	0	30812	0	0	0	0	0	0	0	0	0	0	0	122	0	0	0	477	0	0	0	0	0	245	0	0	0	0	0	0	0	0	0	0	0	0	0	0	0	0	326	0	352	0	0	0	0	0	0	0	0	0	0	0	0	0	0	202	0	0	0	0	0	0	333	0	0	0	0	0	0	0	1876	0	0	0	0	0	0	1254	0	0	0	0
no rank_root|no rank_cellular organisms|superkingdom_Bacteria|clade_Terrabacteria group|phylum_Firmicutes|class_Clostridia|order_Clostridiales|family_Ruminococcaceae|genus_Ruminococcus|no rank_environmental samples|species_Ruminococcus sp. CAG:488	no rank_1|no rank_131567|superkingdom_2|clade_1783272|phylum_1239|class_186801|order_186802|family_541000|genus_1263|no rank_129701|species_1262959	0	332	0	0	0	0	0	0	0	0	536	0	0	0	0	0	0	0	0	0	0	0	0	0	0	0	0	0	0	0	0	0	0	0	0	0	0	0	0	0	210	0	0	0	159	0	540	0	445	0	0	0	0	0	0	0	0	0	0	0	0	0	228	0	367	0	0	0	0	0	256	0	0	0	0	0	0	0	0	1155	0	0	216	0	0	0	0	0	0	0	0	0	0	0	0	0	0	0	0	0	0	0	0	0	0	0	0	0	393	0	0	0	0	0	0	0	0	0	0	0	0	446	0	0	0	0	1734	40217	0	0	0	0	0	0	0	0	0	2420	0	0	0	0	640	0	0	0	0	0	0	0	0	0	0	0	0	0	0	0	0	0	0	0	0	0	229	0	0	0	0	0	0	448	0	0	0	0	0	0	0	0	0	0	0	0	0	0	0	0	0	0	0	233	1091	0	0	0	728	0	0	0	0	0	0	573	0	0	0	0	0	0	0	0	0	0	0	481	0	0	0	0	0	0	753	0	359	0	0	0	3471	0	0	0	0	0	0	0	0	0	0	0	0	0	0	0	0
no rank_root|no rank_cellular organisms|superkingdom_Bacteria|clade_Terrabacteria group|phylum_Firmicutes|class_Clostridia|order_Clostridiales|family_Ruminococcaceae|genus_Ruminococcus|no rank_environmental samples|species_Ruminococcus sp. CAG:579	no rank_1|no rank_131567|superkingdom_2|clade_1783272|phylum_1239|class_186801|order_186802|family_541000|genus_1263|no rank_129701|species_1262963	0	0	0	818	0	0	0	0	0	0	0	0	0	0	0	0	0	0	0	0	0	0	0	0	0	0	0	0	0	0	0	0	275	0	0	0	0	0	0	0	0	0	0	0	0	0	907	0	0	0	0	0	0	0	0	0	0	0	0	0	0	0	0	0	0	0	0	0	0	0	0	0	0	0	401	0	0	0	0	0	0	0	0	0	0	0	0	0	0	0	0	0	0	0	0	0	0	0	0	0	0	0	0	0	0	0	16251	0	0	0	0	0	0	0	0	0	0	0	0	2775	0	0	0	0	804	0	0	0	0	0	0	3170	0	0	0	0	0	0	0	0	0	0	0	0	0	0	0	0	0	0	0	0	0	0	0	0	0	0	0	0	0	0	2088	0	0	0	0	0	0	0	0	0	0	0	0	0	0	0	660	0	0	0	0	0	0	0	0	0	0	0	0	0	0	0	0	0	0	0	3302	0	0	0	0	0	0	0	0	0	0	0	0	0	0	0	0	0	0	0	387	0	0	0	0	0	0	15800	0	0	6515	0	0	0	0	0	0	0	0	0	0	899	1318	0	0	0	0
no rank_root|no rank_cellular organisms|superkingdom_Bacteria|clade_Terrabacteria group|phylum_Firmicutes|class_Clostridia|order_Clostridiales|family_Ruminococcaceae|genus_Ruminococcus|no rank_environmental samples|species_uncultured Ruminococcus sp.	no rank_1|no rank_131567|superkingdom_2|clade_1783272|phylum_1239|class_186801|order_186802|family_541000|genus_1263|no rank_129701|species_165186	12792	4142	16329	13524	7423	49268	2072	15151	0	2675	10408	1565	5316	4798	3285	20316	106914	3710	428	3308	2340	6364	0	11405	0	4830	4820	9977	0	0	3132	3820	204691	47739	26918	122348	6874	729	0	29548	133081	1986	14527	26023	1063	1374	63730	52921	66852	3100	3084	4145	66910	23088	8798	3174	0	5402	7707	0	1130	4667	2580	4386	296794	5871	0	2624	0	1995	80883	15204	4151	1827	5963	0	3778	2421	2080	181076	0	13258	21551	20878	46920	0	3669	40638	1662	2421	56757	8211	0	0	4005	17905	2176	1971	37067	4712	30878	23315	2981	6660	4440	874	20041	3944	1251	48281	4602	8726	25546	8090	0	80091	168295	2472	0	9748	29192	37895	33358	5573	3260	21968	3067	4618	3567	13165	0	11358	14196	211865	1604	10949	2783	15966	3616	0	10455	2905	24020	0	6677	149046	3957	0	0	5566	1200	1390	5577	9582	7044	23538	5823	868	48480	17725	28572	2277	12765	4009	0	4451	12259	6515	1781	0	56628	14744	5210	70496	0	8146	17407	4023	63802	4429	11406	9858	0	3184	2075	19623	0	0	50968	5690	0	26735	2611	6061	6702	1409	2179	1527	10838	2969	103410	969	16762	536653	4853	49658	1865	0	1985	2867	10242	12972	0	2187	0	124325	6608	8234	2178	24217	4921	0	154555	1766	119961	12344	5440	2522	41920	3116	5341	2597	2107	3588	0	3813	5411	3381	175633	3755	9239	135480	1253	25129	0
no rank_root|no rank_cellular organisms|superkingdom_Bacteria|clade_Terrabacteria group|phylum_Firmicutes|class_Clostridia|order_Clostridiales|family_Ruminococcaceae|genus_Ruminococcus|no rank_unclassified Ruminococcus	no rank_1|no rank_131567|superkingdom_2|clade_1783272|phylum_1239|class_186801|order_186802|family_541000|genus_1263|no rank_2608920	39934	111937	107875	179436	31197	55676	35090	447074	47342	100561	50299	62326	137388	24606	236857	152020	38793	51750	6677	153720	41114	208945	142978	82391	249904	80435	63602	35961	128629	33308	88256	226997	76295	41186	64761	581880	503330	12205	97550	536238	251331	89003	238187	6634	34387	12975	45031	123768	135996	138741	70771	54483	321516	101942	143072	41703	23973	98641	66852	181524	5839	158822	49260	52932	32688	70506	122824	42886	10636	78578	74113	34184	71147	62792	208446	0	11881	84753	82079	103275	41801	19983	31178	42762	62153	18626	25645	129835	83685	69919	61075	68900	75635	89484	60035	52105	66931	36721	27922	273570	107305	224744	39623	87430	444494	29053	47941	69571	19923	170784	134004	263991	61092	75355	210112	102265	104464	43606	208974	191163	175312	157308	183206	6871	197506	99454	43504	41686	89876	62343	5778	93308	204074	406588	87414	80633	118758	61993	55641	32883	393299	57360	79080	312271	41751	531349	153130	109174	1230	93898	50533	16566	72758	5637	249764	69680	104185	58201	76092	118155	43111	109949	588498	43102	28327	161021	37968	299871	93006	273185	165453	100936	52374	262731	65005	249556	180045	49699	327147	17481	98192	220608	7213	83687	156606	512455	15858	82470	212467	128079	0	84235	107551	80606	111841	40736	47745	15154	231162	49048	156026	18171	36401	46532	41222	37217	23894	107696	82372	21270	60125	173497	110448	35272	352	41023	45428	204733	73280	134010	180818	29971	130718	157598	213350	127548	54249	94877	194603	208674	70003	68096	75331	257838	215158	64750	37874	296029	81924	545730	382106	642244	135856	52960	951
no rank_root|no rank_cellular organisms|superkingdom_Bacteria|clade_Terrabacteria group|phylum_Firmicutes|class_Clostridia|order_Clostridiales|family_Ruminococcaceae|genus_Ruminococcus|no rank_unclassified Ruminococcus|species_Ruminococcus sp.	no rank_1|no rank_131567|superkingdom_2|clade_1783272|phylum_1239|class_186801|order_186802|family_541000|genus_1263|no rank_2608920|species_41978	0	0	0	0	0	0	0	0	0	0	640	0	0	0	0	0	0	0	0	0	0	0	0	0	0	0	0	0	0	0	0	0	0	0	0	0	0	0	0	0	0	0	0	34	0	0	0	0	386	0	0	0	0	0	0	0	0	0	0	0	0	0	0	0	542	0	0	0	0	0	0	0	181	0	0	0	0	0	0	0	0	0	436	0	0	0	0	0	0	0	0	312	0	0	0	3044	0	0	0	0	0	0	0	0	0	0	0	0	0	0	0	0	0	0	0	0	2037	0	0	0	0	622	0	0	0	0	0	0	0	0	0	0	0	138	0	0	0	0	0	0	0	0	0	0	0	0	0	0	0	0	0	0	0	0	0	249	0	0	1199	0	0	0	0	0	0	0	0	0	0	0	0	0	0	0	0	0	0	0	0	0	0	0	0	0	0	0	0	0	0	0	0	0	0	0	0	0	1553	0	0	0	0	0	0	0	0	0	0	0	0	0	0	0	0	0	0	908	0	331	0	0	0	0	3799	0	889	0	0	0	0	0	0	0	0	0	0	0	0	0	0	0	0	0	0	0	0
no rank_root|no rank_cellular organisms|superkingdom_Bacteria|clade_Terrabacteria group|phylum_Firmicutes|class_Clostridia|order_Clostridiales|family_Ruminococcaceae|genus_Ruminococcus|no rank_unclassified Ruminococcus|species_Ruminococcus sp. AF21-42	no rank_1|no rank_131567|superkingdom_2|clade_1783272|phylum_1239|class_186801|order_186802|family_541000|genus_1263|no rank_2608920|species_2292251	0	1838	0	0	0	0	0	0	0	0	840	0	0	0	0	0	0	0	0	0	0	0	0	0	0	0	0	0	0	0	0	0	0	0	0	0	0	0	0	0	0	0	0	0	0	0	0	0	0	0	373	0	0	0	0	0	0	413	0	0	0	0	0	0	0	0	0	0	0	0	0	457	0	0	0	0	0	0	0	0	0	0	514	0	447	272	0	0	0	0	0	0	910	0	0	0	0	0	0	0	1255	0	0	0	0	0	0	0	0	11907	0	0	0	0	0	0	0	0	0	0	0	0	0	0	0	0	4789	0	1154	0	0	0	0	0	0	0	0	0	1560	0	0	0	722	0	0	0	0	0	0	0	0	0	0	0	0	1065	0	0	0	0	0	0	0	0	1147	1104	0	0	0	0	0	0	0	0	0	0	2975	0	0	0	0	0	0	0	0	0	0	0	0	1742	0	0	0	0	0	0	2443	429	0	0	0	0	0	783	0	379	0	0	0	0	1002	0	0	0	0	0	0	0	0	0	0	0	0	0	0	0	679	0	0	0	0	0	0	0	0	0	0	0	0	0	0	0	0	0	0
no rank_root|no rank_cellular organisms|superkingdom_Bacteria|clade_Terrabacteria group|phylum_Firmicutes|class_Clostridia|order_Clostridiales|family_Ruminococcaceae|genus_Ruminococcus|no rank_unclassified Ruminococcus|species_Ruminococcus sp. AF31-8BH	no rank_1|no rank_131567|superkingdom_2|clade_1783272|phylum_1239|class_186801|order_186802|family_541000|genus_1263|no rank_2608920|species_2293174	0	8312	0	0	0	872	0	0	0	0	0	0	2602	0	24320	0	0	0	0	0	0	0	0	1787	0	8763	1149	0	0	0	0	8344	0	2287	0	0	11849	0	0	0	0	0	19914	0	0	0	841	1595	37830	0	0	0	5843	0	0	0	0	6005	3548	5268	0	933	0	0	0	0	3714	0	0	0	13961	2700	3912	2190	0	0	0	3220	0	0	0	1118	590	0	3342	0	0	0	0	0	569	0	0	0	0	0	10367	0	3538	16101	5075	2787	0	0	4961	0	0	4548	0	0	9245	0	0	596	0	0	0	0	0	0	0	1276	7314	0	33146	5116	0	416	1686	1937	0	943	0	0	0	0	0	0	882	0	62873	11545	0	12747	0	0	0	0	0	0	2581	0	0	0	0	6044	0	0	0	0	0	10911	0	0	0	0	1784	6615	326	0	0	0	0	4087	0	0	1101	0	0	0	0	0	0	0	542	8300	0	1902	0	549	0	0	6427	698	0	0	0	0	38457	0	12570	586	0	2649	0	0	0	0	4451	0	3464	0	0	462	0	429	0	0	5487	0	2199	470	6703	2186	26576	1811	0	0	34194	1487	1034	1643	0	797	0	0	0	0	0	0	0	0	0	0	0
no rank_root|no rank_cellular organisms|superkingdom_Bacteria|clade_Terrabacteria group|phylum_Firmicutes|class_Clostridia|order_Clostridiales|family_Ruminococcaceae|genus_Ruminococcus|no rank_unclassified Ruminococcus|species_Ruminococcus sp. AF41-9	no rank_1|no rank_131567|superkingdom_2|clade_1783272|phylum_1239|class_186801|order_186802|family_541000|genus_1263|no rank_2608920|species_2292069	0	0	0	0	0	0	0	0	0	0	0	0	0	0	0	0	0	0	0	0	0	0	0	0	0	0	0	0	0	0	0	0	0	0	0	0	0	0	0	0	0	0	0	0	0	0	0	0	2682	0	0	0	0	0	0	0	0	0	0	0	0	0	0	0	0	0	0	0	0	0	0	0	0	0	0	0	0	0	0	0	0	0	0	0	0	0	0	0	0	0	0	0	0	0	0	0	0	0	0	0	0	733	0	0	0	0	0	0	0	0	0	0	0	0	0	0	0	0	0	0	0	0	0	0	0	0	0	0	0	0	0	0	0	0	0	0	0	0	0	0	0	0	0	31002	0	0	0	0	0	0	0	0	0	0	0	0	0	0	0	0	0	0	0	0	0	0	0	0	0	0	0	0	0	0	0	0	1584	0	0	0	0	0	0	0	0	0	0	0	0	2196	0	0	0	0	0	0	0	0	0	0	0	0	0	2175	0	0	0	0	0	0	0	0	0	0	0	0	0	0	0	0	0	0	0	0	0	674	0	0	0	0	0	0	0	0	0	0	0	0	0	0	1715	0	0	0	0
no rank_root|no rank_cellular organisms|superkingdom_Bacteria|clade_Terrabacteria group|phylum_Firmicutes|class_Clostridia|order_Clostridiales|family_Ruminococcaceae|genus_Ruminococcus|no rank_unclassified Ruminococcus|species_Ruminococcus sp. AF46-10NS	no rank_1|no rank_131567|superkingdom_2|clade_1783272|phylum_1239|class_186801|order_186802|family_541000|genus_1263|no rank_2608920|species_2292072	0	0	0	0	0	0	0	836	0	0	0	0	0	0	0	0	0	0	0	0	0	0	0	0	0	0	0	0	0	0	0	0	0	7507	1017	0	0	0	0	0	1865	0	0	0	0	0	0	0	0	0	0	0	0	17897	0	0	0	5007	0	0	0	0	0	0	1025	0	0	0	0	0	0	0	0	0	18523	0	0	0	0	0	0	0	736	0	0	423	0	0	0	0	0	0	535	0	0	0	0	0	0	0	0	70437	0	0	0	0	0	0	0	0	0	0	0	0	0	0	0	0	0	0	0	44413	0	0	0	0	19865	0	0	0	0	0	0	93334	0	0	0	0	2569	0	0	0	0	0	0	0	0	0	0	0	0	0	0	0	0	7926	0	5039	0	0	0	0	0	0	0	0	1239	741	17762	0	0	0	0	0	0	0	0	0	53487	0	0	0	0	0	538	1905	0	0	0	0	0	0	3334	0	0	0	0	0	0	0	0	0	0	443	0	0	0	0	0	0	0	0	0	0	352	2222	0	0	0	0	0	0	0	0	0	0	0	0	1158	0	0	0	0	0	0	0	0	0	0	0	0	0	0	0	0
no rank_root|no rank_cellular organisms|superkingdom_Bacteria|clade_Terrabacteria group|phylum_Firmicutes|class_Clostridia|order_Clostridiales|family_Ruminococcaceae|genus_Ruminococcus|no rank_unclassified Ruminococcus|species_Ruminococcus sp. AM22-13	no rank_1|no rank_131567|superkingdom_2|clade_1783272|phylum_1239|class_186801|order_186802|family_541000|genus_1263|no rank_2608920|species_2292074	0	7571	0	0	0	0	0	19587	0	0	0	1120	4715	0	14850	0	0	0	0	0	3149	0	46303	10819	0	0	1331	0	0	0	44170	29675	0	0	0	0	5848	0	2771	0	2469	3930	3860	0	0	0	0	2883	8770	0	0	0	0	0	0	0	1668	650	0	63026	0	5087	0	0	0	0	0	804	0	7227	0	0	0	0	49118	0	0	8126	0	0	0	0	856	0	0	1096	0	0	0	0	1193	1579	0	1600	0	0	5134	0	0	8342	3639	2433	0	0	0	1416	0	13076	0	0	0	0	1315	1228	0	0	12597	1451	149953	1312	0	0	1837	0	0	7050	1047	13128	2518	2839	816	7548	9616	14183	874	0	0	0	0	2146	0	5371	903	0	0	5764	94185	1430	0	0	554	0	4790	0	96029	3110	0	10273	0	0	0	0	8658	0	0	0	1198	1896	13199	0	0	0	887	1790	0	0	833	0	2495	0	0	0	0	2072	0	52445	0	2266	4175	4185	0	0	1217	2650	0	0	0	0	0	0	0	517	0	0	0	0	0	0	16398	968	0	0	0	0	0	0	660	5278	1784	15206	3992	0	8866	88854	19635	3263	2648	0	0	26076	13937	2149	0	0	0	0	922	0	5761	15100	7969	0	1653	0	0
no rank_root|no rank_cellular organisms|superkingdom_Bacteria|clade_Terrabacteria group|phylum_Firmicutes|class_Clostridia|order_Clostridiales|family_Ruminococcaceae|genus_Ruminococcus|no rank_unclassified Ruminococcus|species_Ruminococcus sp. AM36-2AA	no rank_1|no rank_131567|superkingdom_2|clade_1783272|phylum_1239|class_186801|order_186802|family_541000|genus_1263|no rank_2608920|species_2293210	450	0	1963	0	0	0	0	230	0	1340	952	0	2359	0	0	0	0	0	0	0	0	0	0	0	0	0	0	0	0	0	0	0	357	0	6355	0	6501	0	0	0	0	0	8160	0	0	603	0	0	0	0	0	429	0	0	0	0	0	1433	825	0	0	0	0	0	0	0	0	0	0	0	1005	0	0	0	0	0	0	0	0	911	0	0	0	0	0	0	0	0	1601	300	471	0	0	0	0	2133	0	0	0	8192	282	2958	0	0	0	0	0	0	0	0	0	47381	0	0	0	0	0	415	0	0	0	0	0	0	14523	0	0	0	793	0	0	0	0	605	0	0	0	0	0	0	0	464	6997	698	1065	176452	0	1111	0	879	0	0	0	0	41348	506	0	1704	0	0	521	0	7137	0	4923	0	379	3993	0	0	1207	1967	0	0	1128	0	0	0	0	0	0	0	0	0	429	0	0	0	680	0	0	0	1372	0	0	0	0	0	2635	0	0	0	0	0	0	585	0	435	334	0	0	0	0	0	0	354	878	0	0	0	0	0	0	0	0	0	629	0	0	0	0	35738	0	0	1301	0	0	0	1537	80688	0	0	0	0	0
no rank_root|no rank_cellular organisms|superkingdom_Bacteria|clade_Terrabacteria group|phylum_Firmicutes|class_Clostridia|order_Clostridiales|family_Ruminococcaceae|genus_Ruminococcus|no rank_unclassified Ruminococcus|species_Ruminococcus sp. AM40-10AC	no rank_1|no rank_131567|superkingdom_2|clade_1783272|phylum_1239|class_186801|order_186802|family_541000|genus_1263|no rank_2608920|species_2293212	16843	18959	41663	52331	13130	35026	15094	54246	19966	22836	7440	18815	48481	20045	54406	88774	10244	26411	3521	15697	10153	79381	54795	25432	220994	51105	24223	17795	96602	18758	20358	93301	39144	14734	12922	222095	234517	4229	77456	362197	36924	40961	149356	3611	19126	6418	14373	19551	33168	96283	40369	6484	254247	26384	83658	8122	11474	27853	24928	62968	0	17480	11400	4266	5648	55096	19211	22671	3651	8828	31439	10226	22869	5506	36049	0	7296	39449	60434	14807	13458	11508	10339	22406	9710	5526	12297	17642	56313	23634	15033	9635	34945	57999	25928	18678	22882	15165	6326	78064	26088	61866	21922	54212	38516	10751	20902	29283	3038	98923	42478	160820	29908	23781	132483	20427	16308	11888	43417	53965	59303	24688	93073	2866	57556	49812	4372	8411	44014	36998	2369	22292	47415	79995	57709	16289	63807	14208	28412	13010	50868	12251	33447	84378	22663	218359	15242	67054	0	39355	9780	7414	29841	0	56804	24655	87395	12141	50176	54757	12484	43713	265028	12719	8955	78428	6387	12756	29774	83229	69907	36876	21323	80827	39437	28228	43120	22347	53418	4794	19614	186663	0	45325	53958	204162	3324	13041	105111	21157	0	61048	44797	22930	79138	8314	17775	7608	84011	11511	75106	7921	22106	5096	17315	7070	22355	19628	13193	9836	21423	106609	110448	5553	0	14892	17572	74904	45654	58821	33600	13236	32722	34389	30499	14196	11228	45663	76630	61379	32078	7820	44151	65374	147015	32252	13038	196112	26365	131787	73537	224365	102539	34472	0
no rank_root|no rank_cellular organisms|superkingdom_Bacteria|clade_Terrabacteria group|phylum_Firmicutes|class_Clostridia|order_Clostridiales|family_Ruminococcaceae|genus_Ruminococcus|no rank_unclassified Ruminococcus|species_Ruminococcus sp. AM42-11	no rank_1|no rank_131567|superkingdom_2|clade_1783272|phylum_1239|class_186801|order_186802|family_541000|genus_1263|no rank_2608920|species_2292372	19870	20727	23349	23625	18067	19777	19996	146198	27375	76385	21252	37405	74928	4561	142157	57468	26560	25339	3156	38796	27811	129563	41879	44351	28910	20566	36898	18165	32026	14549	23726	77078	36793	16656	44465	359784	219402	7975	17321	174041	151246	44110	56895	2987	14332	5954	28583	37609	51822	42458	30027	13076	61426	28899	59414	7515	10830	55274	37550	42031	5839	15619	37308	20212	23079	15410	99899	19410	6984	62521	27706	20375	40945	22656	59627	0	4584	27277	21645	82708	28343	7356	16352	20355	27821	11307	13348	33268	25770	45985	37054	27901	39243	29885	24269	27372	26447	21556	18057	68154	28648	68640	17700	33217	139701	16885	27038	22664	6769	59953	81399	55789	27555	48442	77628	81838	73521	29851	15604	135884	116008	86011	80146	4004	92279	37476	13228	13090	36130	20569	2592	62524	70366	218331	28830	64344	54951	42233	19840	17726	279558	26922	34753	182683	18022	130773	43702	39577	1230	53399	37617	9151	38126	5637	55582	26122	16789	29042	24717	63397	30105	55324	303363	28422	12519	79089	11412	22083	20162	181954	73501	59424	27490	176025	24440	93788	116525	27352	139401	12686	52666	33944	7213	35104	31333	233413	12533	64352	102499	28243	0	20696	47696	50153	32703	32421	25973	7115	100058	16143	68350	8802	14295	26790	23906	9301	1538	85647	43410	10465	30653	66887	0	29256	0	21887	24478	124219	16840	42084	71228	16263	78626	28823	126094	33309	39063	48205	45836	114146	19956	19381	31180	191665	66841	32498	23913	91002	32909	136827	67154	417878	31663	18488	951
no rank_root|no rank_cellular organisms|superkingdom_Bacteria|clade_Terrabacteria group|phylum_Firmicutes|class_Clostridia|order_Clostridiales|family_Ruminococcaceae|genus_Ruminococcus|no rank_unclassified Ruminococcus|species_Ruminococcus sp. JC304	no rank_1|no rank_131567|superkingdom_2|clade_1783272|phylum_1239|class_186801|order_186802|family_541000|genus_1263|no rank_2608920|species_1095771	2769	1652	40899	0	0	0	0	0	0	0	1066	4985	4299	0	1122	5777	1988	0	0	985	0	0	0	0	0	0	0	0	0	0	0	0	0	0	0	0	13509	0	0	0	0	0	0	0	929	0	1232	0	1335	0	0	13918	0	1233	0	0	0	2005	0	8229	0	1064	550	0	2392	0	0	0	0	0	0	424	0	0	7008	0	0	6679	0	4847	0	0	1352	0	407	0	0	0	0	0	6752	2748	0	0	0	876	2100	0	0	1692	0	14888	0	0	0	0	0	0	0	0	880	0	2313	1307	0	0	0	0	0	0	0	0	835	0	0	0	201	1195	3578	0	0	0	0	0	0	0	0	5551	2374	0	0	0	2255	0	0	0	0	0	0	264	0	0	0	0	0	0	0	0	0	0	0	0	4309	1960	782	2399	3734	3414	0	0	2353	2668	2204	0	0	2340	13904	0	16623	0	2770	0	0	1185	471	12227	0	0	0	742	0	0	2706	751	0	0	0	0	0	0	0	343	0	1636	0	0	0	1985	0	0	3581	0	0	0	0	0	1839	0	2555	10101	20259	0	0	3343	7345	5570	0	1008	0	0	2996	1088	0	0	0	0	0	0	15349	2777	2846	0	0	0	0
no rank_root|no rank_cellular organisms|superkingdom_Bacteria|clade_Terrabacteria group|phylum_Firmicutes|class_Clostridia|order_Clostridiales|family_Ruminococcaceae|genus_Ruminococcus|no rank_unclassified Ruminococcus|species_Ruminococcus sp. JE7A12	no rank_1|no rank_131567|superkingdom_2|clade_1783272|phylum_1239|class_186801|order_186802|family_541000|genus_1263|no rank_2608920|species_2564099	0	0	0	0	0	0	0	0	0	0	0	0	0	0	0	0	0	0	0	0	0	0	0	0	0	0	0	0	0	0	0	18597	0	0	0	0	0	0	0	0	0	0	0	0	0	0	0	0	0	0	0	0	0	0	0	0	0	0	0	0	0	0	0	0	0	0	0	0	0	0	0	0	0	0	0	0	0	0	0	0	0	0	0	0	0	0	0	0	0	0	0	0	0	0	0	0	0	0	0	0	0	0	0	0	0	0	0	0	0	0	0	0	0	0	0	0	0	0	0	0	0	0	0	0	0	0	0	0	0	0	0	0	0	0	0	0	0	0	0	0	0	805	0	762	0	0	0	0	0	0	0	0	0	0	0	0	0	0	0	0	0	0	0	0	0	0	0	0	0	0	0	0	0	0	0	0	0	0	0	0	0	0	0	0	0	0	0	907	0	0	0	0	0	0	0	0	0	0	0	0	0	0	0	0	0	0	0	0	0	0	0	0	0	0	0	0	0	0	0	0	0	0	0	0	2309	0	0	0	557	0	0	274	0	0	0	0	0	0	0	0	0	0	0	0	0
no rank_root|no rank_cellular organisms|superkingdom_Bacteria|clade_Terrabacteria group|phylum_Firmicutes|class_Clostridia|order_Clostridiales|family_Ruminococcaceae|genus_Ruminococcus|no rank_unclassified Ruminococcus|species_Ruminococcus sp. UBA1828	no rank_1|no rank_131567|superkingdom_2|clade_1783272|phylum_1239|class_186801|order_186802|family_541000|genus_1263|no rank_2608920|species_1947407	0	0	0	0	0	0	0	0	0	0	5500	0	0	0	0	0	0	0	0	0	0	0	0	0	0	0	0	0	0	0	0	0	0	0	0	0	0	0	0	0	0	0	0	0	0	0	0	0	0	0	0	0	0	0	0	0	0	0	0	0	0	0	0	0	0	0	0	0	0	0	0	0	0	0	0	0	0	0	0	0	0	0	0	0	0	0	0	0	0	0	0	0	0	0	0	0	0	0	0	0	0	0	0	0	0	0	0	0	0	0	0	0	0	0	0	0	0	0	0	0	0	0	0	0	0	0	0	0	0	0	0	0	0	0	0	0	0	0	0	0	0	0	0	0	0	0	0	0	0	0	0	0	0	0	0	0	0	0	0	0	0	0	0	0	0	0	0	0	0	0	0	0	0	0	0	0	0	0	0	0	0	0	0	0	0	0	0	0	0	0	0	0	0	0	0	0	0	0	0	0	0	0	0	0	0	0	0	0	0	0	0	0	0	0	0	0	0	0	0	0	0	0	0	0	0	0	0	0	0	0	0	0	0	0	0	0	0	0	0	0	0	0	0	0	0
no rank_root|no rank_cellular organisms|superkingdom_Bacteria|clade_Terrabacteria group|phylum_Firmicutes|class_Clostridia|order_Clostridiales|family_Ruminococcaceae|genus_Ruminococcus|no rank_unclassified Ruminococcus|species_Ruminococcus sp. UBA6407	no rank_1|no rank_131567|superkingdom_2|clade_1783272|phylum_1239|class_186801|order_186802|family_541000|genus_1263|no rank_2608920|species_1947433	0	0	0	0	0	0	0	0	0	0	1965	0	0	0	0	0	0	0	0	0	0	0	0	0	0	0	0	0	0	0	0	0	0	0	0	0	0	0	0	0	0	0	0	0	0	0	0	0	0	0	0	0	0	0	0	0	0	0	0	0	0	0	0	0	0	0	0	0	0	0	0	0	0	0	6089	0	0	0	0	0	0	0	0	0	0	0	0	0	0	0	0	0	0	0	0	0	0	0	0	0	0	0	0	0	0	0	0	0	0	0	0	0	0	0	0	0	0	0	0	0	0	295	0	0	0	0	0	0	0	0	0	0	0	0	0	0	0	0	0	0	0	0	0	0	0	0	0	0	0	0	0	0	0	0	0	0	0	0	0	0	0	0	0	0	0	0	0	0	0	0	0	0	467	0	0	0	0	0	0	0	0	0	0	0	0	0	0	0	0	0	0	0	0	0	0	0	0	0	6000	0	0	0	0	6957	0	0	0	0	0	0	0	0	0	0	0	326	0	0	0	0	0	0	0	0	0	0	0	0	36225	0	0	0	0	0	0	0	0	0	0	0	0	0	0	0	0
no rank_root|no rank_cellular organisms|superkingdom_Bacteria|clade_Terrabacteria group|phylum_Firmicutes|class_Clostridia|order_Clostridiales|family_Ruminococcaceae|genus_Ruminococcus|no rank_unclassified Ruminococcus|species_Ruminococcus sp. UNK.MGS-30	no rank_1|no rank_131567|superkingdom_2|clade_1783272|phylum_1239|class_186801|order_186802|family_541000|genus_1263|no rank_2608920|species_1638786	0	52873	0	103478	0	0	0	225974	0	0	10639	0	0	0	0	0	0	0	0	98241	0	0	0	0	0	0	0	0	0	0	0	0	0	0	0	0	11701	0	0	0	58825	0	0	0	0	0	0	62129	0	0	0	20575	0	27527	0	26065	0	0	0	0	0	118635	0	28452	0	0	0	0	0	0	0	0	3237	32438	32029	0	0	0	0	0	0	0	0	0	20423	0	0	78924	0	0	0	26723	0	0	9837	0	0	0	0	93022	42314	0	0	0	261314	0	0	0	10116	0	0	0	0	0	0	0	0	0	0	0	0	0	0	0	0	0	0	5443	0	0	0	0	76676	0	0	0	0	0	0	0	0	0	0	0	0	0	0	0	0	0	0	0	0	0	0	0	0	0	0	0	0	0	0	0	0	0	11831	248370	11781	8000	18483	0	0	0	0	125198	0	0	61720	0	23141	0	0	0	69331	0	0	0	0	69260	0	2490	0	3422	0	0	0	0	0	21392	0	0	0	0	0	19881	0	0	4583	0	0	0	0	0	0	0	0	0	958	7796	49537	0	0	0	0	68722	0	0	0	5584	0	0	0	0	0	0	0	8914	0	178548	228882	0	0	0	0
no rank_root|no rank_cellular organisms|superkingdom_Bacteria|clade_Terrabacteria group|phylum_Firmicutes|class_Clostridia|order_Clostridiales|family_Ruminococcaceae|genus_Ruminococcus|species_Ruminococcus bicirculans	no rank_1|no rank_131567|superkingdom_2|clade_1783272|phylum_1239|class_186801|order_186802|family_541000|genus_1263|species_1160721	38119	43432	1956	74337	47539	16418	0	883663	1104	897	14277	3673	284166	305	43131	7863	2092	1471	2114	381489	1005	3185	11135	7652	1898	1366	6362	6466	4979	1895	17035	35824	459882	361395	7838	7280	263821	8953	214	2970	136303	9598	1614	565	229683	619	86846	256206	1213520	5596	10828	9798	3901	132149	12668	16784	0	22393	0	2786	42036	393204	65479	2396	5164	3898	841	9171	623	2817	10179	18263	126621	3359	65297	0	6146	4987	7019	20467	16028	0	37626	1552	57427	853	1861	39237	3091	14747	140998	188738	8469	1150	9961	22637	1633	865	3037	387834	179698	158489	731	1494	372175	0	567309	3236	1615	4106	8550	3126	3519	1027681	3259	240231	14477	8476	825	54176	2088	48426	235406	5969	69967	1951	6917	21453	280621	14270	476	303614	5366	653318	13957	270908	2478	8889	12029	454925	13857	46790	6406	170846	2056	25841	3318	56928	0	11062	4822	2156	1793	1948	5053	86322	198049	1166	20939	4930	327913	1024	200838	169507	1464	18685	6013	14311	1107	29713	85233	8847	166156	10732	11888	7684	266008	212780	53226	554	10014	955	9359	4297	453192	9257	551	200633	7942	220884	0	1417	5757	6585	45827	4062	3709	5812	744256	58731	9332	925	3100	62456	3285	3635	1220	48135	26647	1666	161041	10378	0	2870	0	20178	1407	123060	19728	626400	14102	6505	19622	11977	488869	123623	1171403	1232	36961	6284	22622	1550	1287	5029	4718	3135	46314	4006	4204	533934	509732	10482	1944	3280	0
no rank_root|no rank_cellular organisms|superkingdom_Bacteria|clade_Terrabacteria group|phylum_Firmicutes|class_Clostridia|order_Clostridiales|family_Ruminococcaceae|genus_Ruminococcus|species_Ruminococcus bromii	no rank_1|no rank_131567|superkingdom_2|clade_1783272|phylum_1239|class_186801|order_186802|family_541000|genus_1263|species_40518	39413	22558	7890	24227	5744	22321	6717	44174	1075	10033	21296	11996	21423	13468	79267	6126	16036	6655	68645	14485	79639	17481	8580	3042	0	16934	8324	4697	5257	815	7897	24351	10152	11553	58755	191800	126202	4571	770	19049	359473	26585	5450	2146	26420	59114	149775	15440	161467	7103	80100	502598	8184	18407	11342	1318	7010	37778	3835	76909	1954	14435	40649	34938	27181	5046	0	57685	1659	4698	10845	8620	17898	6746	31385	0	5798	16384	18506	108985	80483	1404	17100	2445	18928	0	87589	56331	8203	37546	15866	471842	114782	10540	224226	113168	4573	3316	11712	78066	52347	258694	10403	8156	285010	2650	90970	228027	7387	310420	21820	8474	110787	145956	21485	7524	20142	9832	1025	324548	10868	67103	7360	1122	55644	42853	89428	28839	7212	4920	4581	35791	197337	258643	12365	88905	6890	31368	3374	76637	372752	6095	44478	8583	3665	11624	702441	18206	0	6168	9603	19895	4272	0	8389	187930	191427	11991	10709	11734	248621	5462	70518	45400	6726	32345	27201	135791	2400	22466	18318	106633	93934	246575	6188	171137	352518	7447	53614	942	8103	7473	3830	53931	11400	8422	0	5004	275314	92996	0	29654	27037	2999	3844	9764	85658	2881	197717	5889	7204	7798	71497	31847	4515	21977	35578	19207	29362	7852	42381	7598	0	7579	587	57542	5101	316840	121584	74015	18958	6212	90540	15981	221864	61690	207308	5331	55671	84622	76695	44485	11222	211874	87930	4284	25659	16449	145013	414418	527117	538645	4172	54598	0
no rank_root|no rank_cellular organisms|superkingdom_Bacteria|clade_Terrabacteria group|phylum_Firmicutes|class_Clostridia|order_Clostridiales|family_Ruminococcaceae|genus_Ruminococcus|species_Ruminococcus callidus	no rank_1|no rank_131567|superkingdom_2|clade_1783272|phylum_1239|class_186801|order_186802|family_541000|genus_1263|species_40519	31140	12773	0	6144	0	1088	0	19643	0	0	1438	2816	46850	0	215	0	0	0	0	3373	0	0	0	0	0	0	3896	1016	0	0	0	6451	131603	0	1673	0	2438	0	0	0	1864	0	0	0	449	0	59728	3852	0	0	598	2383	561	1107	0	2707	0	926	0	1612	0	5208	233	1508	337	347	0	313	0	0	707	0	1574	1151	2578	0	0	982	1514	770	16579	2223	14370	659	1259	0	0	25911	287	0	1928	3421	1310	0	361	3901	967	0	1772	10119	3921	2877	0	3663	8167	194	0	0	634	0	0	0	0	433	711	0	449	0	0	0	2454	458	893	0	1848	0	406	819	853	0	0	0	6888	1548	804	3302	0	38824	0	3112	0	657	57664	0	0	1201	1458	4591	0	258	0	59	733	0	2385	716	6644	2365	0	0	2425	0	2102	1124	4613	534	692	23003	1234	383	1963	810	1646	0	315	9060	39936	1587	4546	0	2481	0	0	376	3957	1978	0	0	447	3088	0	189	47128	704	0	0	1127	0	0	2323	152	405	0	59702	3205	1429	0	928	983	6871	0	0	0	0	0	469	567	49762	1202	3170	3597	0	5522	0	1759	7647	34084	0	127815	469	0	1765	186	4696	0	0	0	2718	0	14629	15266	0	0	0	0
no rank_root|no rank_cellular organisms|superkingdom_Bacteria|clade_Terrabacteria group|phylum_Firmicutes|class_Clostridia|order_Clostridiales|family_Ruminococcaceae|genus_Ruminococcus|species_Ruminococcus champanellensis	no rank_1|no rank_131567|superkingdom_2|clade_1783272|phylum_1239|class_186801|order_186802|family_541000|genus_1263|species_1161942	0	0	0	0	0	0	0	200	0	0	0	0	0	0	0	0	110	0	27	0	93	0	24	0	0	0	0	0	0	0	0	0	0	0	0	0	0	15	0	0	53	40	0	0	0	0	56	45	95	0	0	253	0	0	0	0	152	0	0	0	0	0	0	0	0	0	0	0	41	0	126	0	200	59	0	0	21	28	427	0	0	0	0	0	0	36	66	99	0	0	0	0	20	35	0	211	0	0	0	68	120	584	0	0	78	0	0	0	0	0	0	33	0	0	0	0	0	287	0	0	180	0	0	0	0	22	48234	0	0	0	0	89	0	0	0	189	146	0	0	0	0	30	0	0	35	0	114	57	0	0	0	0	0	0	25	0	0	0	0	0	0	0	0	0	0	0	0	0	0	0	0	0	0	0	0	0	0	0	56	0	45	37	0	0	0	0	0	0	0	0	0	0	0	0	0	0	0	0	0	30	0	70	0	7622	21	49954	0	31	0	0	0	0	0	119	0	0	0	0	0	0	0	0	175	0	213	0	62	0	21971	0	0	114	0	0	0	0	0	0	58	0	0	35	0	0	0
no rank_root|no rank_cellular organisms|superkingdom_Bacteria|clade_Terrabacteria group|phylum_Firmicutes|class_Clostridia|order_Clostridiales|family_Ruminococcaceae|genus_Ruthenibacterium	no rank_1|no rank_131567|superkingdom_2|clade_1783272|phylum_1239|class_186801|order_186802|family_541000|genus_1905344	4219	13667	10836	0	0	22573	9873	3484	4128	0	18733	10379	4139	0	20477	0	7047	10112	3485	18204	8953	48335	7552	3707	14125	1327	4586	0	1186	0	0	1355	21406	3687	5640	0	1464	0	2067	0	13563	11740	11184	11847	7468	1471	10027	9925	44579	0	3952	81785	0	7795	6296	1241	14436	2341	4583	5364	0	10345	7435	10065	33027	320	2196	55059	4358	4548	5825	5293	5364	50601	6236	0	38783	28615	15913	55919	17365	13957	12421	2278	6143	2787	17230	4704	10462	52905	9998	50154	2641	3523	5598	4612	1383	27518	11335	9502	7843	1269	0	4018	48875	2201	34247	14639	1979	25367	82720	1782	985	747243	2488	4813	21521	79447	1819	7943	4682	156590	18422	0	0	0	9852	1866	0	6599	3966	18101	3535	13978	5785	4327	2519	1120	1314	13980	51829	7465	2734	0	4415	2150	27629	1318	0	25474	10998	1444	5265	0	19861	1443	34926	21457	2771	26867	7749	0	4964	5747	0	1412	1666	4834	4107	14392	2560	11626	24223	11432	5770	6401	3429	4792	5731	23095	6906	4398	0	56155	7579	4177	0	13611	5941	16445	0	17216	805	6070	19974	43498	30855	0	16687	2334	15509	7338	27133	2038	50579	1614	63009	7740	1512	0	1753	1949	0	72011	0	3806	1214	4545	1619	11916	8376	1671	22934	0	13642	1341	10572	1561	3551	1548	49199	2644	45617	1785	0	13883	0	2416	13636	1414	36344	40674	0	5606	0
no rank_root|no rank_cellular organisms|superkingdom_Bacteria|clade_Terrabacteria group|phylum_Firmicutes|class_Clostridia|order_Clostridiales|family_Ruminococcaceae|genus_Ruthenibacterium|species_Ruthenibacterium lactatiformans	no rank_1|no rank_131567|superkingdom_2|clade_1783272|phylum_1239|class_186801|order_186802|family_541000|genus_1905344|species_1550024	4219	13667	10836	0	0	22573	9873	3484	4128	0	18733	10379	4139	0	20477	0	7047	10112	3485	18204	8953	48335	7552	3707	14125	1327	4586	0	1186	0	0	1355	21406	3687	5640	0	1464	0	2067	0	13563	11740	11184	11847	7468	1471	10027	9925	44579	0	3952	81785	0	7795	6296	1241	14436	2341	4583	5364	0	10345	7435	10065	33027	320	2196	55059	4358	4548	5825	5293	5364	50601	6236	0	38783	28615	15913	55919	17365	13957	12421	2278	6143	2787	17230	4704	10462	52905	9998	50154	2641	3523	5598	4612	1383	27518	11335	9502	7843	1269	0	4018	48875	2201	34247	14639	1979	25367	82720	1782	985	747243	2488	4813	21521	79447	1819	7943	4682	156590	18422	0	0	0	9852	1866	0	6599	3966	18101	3535	13978	5785	4327	2519	1120	1314	13980	51829	7465	2734	0	4415	2150	27629	1318	0	25474	10998	1444	5265	0	19861	1443	34926	21457	2771	26867	7749	0	4964	5747	0	1412	1666	4834	4107	14392	2560	11626	24223	11432	5770	6401	3429	4792	5731	23095	6906	4398	0	56155	7579	4177	0	13611	5941	16445	0	17216	805	6070	19974	43498	30855	0	16687	2334	15509	7338	27133	2038	50579	1614	63009	7740	1512	0	1753	1949	0	72011	0	3806	1214	4545	1619	11916	8376	1671	22934	0	13642	1341	10572	1561	3551	1548	49199	2644	45617	1785	0	13883	0	2416	13636	1414	36344	40674	0	5606	0
no rank_root|no rank_cellular organisms|superkingdom_Bacteria|clade_Terrabacteria group|phylum_Firmicutes|class_Clostridia|order_Clostridiales|family_Ruminococcaceae|genus_Subdoligranulum	no rank_1|no rank_131567|superkingdom_2|clade_1783272|phylum_1239|class_186801|order_186802|family_541000|genus_292632	23387	38735	6189	9850	0	37538	0	71616	311	72550	40548	36089	69271	0	2799	2440	47068	7346	7396	25157	26488	106292	1162	0	1922	16161	3733	0	0	0	0	222699	3138	25461	15280	713833	130453	5204	0	3038	4989	0	0	0	6473	0	74114	59158	170646	0	27828	95473	10251	136760	55344	1184	0	327897	13760	129408	0	43342	107624	2061	16802	23510	0	12217	2160	49948	26927	17974	12409	7650	57975	0	29721	26657	3204	140200	44365	1197	21468	3013	22092	7677	1740	20497	22567	19686	317223	93298	93355	50205	19303	80105	3758	432	4874	3884	40112	113477	73205	0	57028	5030	26800	1469	10968	14648	322666	14147	157667	94194	0	0	50416	7155	0	236988	25293	71698	40384	430	10862	50231	33175	11864	32331	0	15068	7158	82114	435123	57742	65005	291802	24077	15257	7333	27626	11234	26692	23261	0	21114	9249	15636	1493	5272	19002	14169	16026	0	30898	45572	5963	19567	31659	5985	44806	0	489102	76475	9398	31218	5326	951724	36977	0	82983	37931	76834	14615	674	6290	150290	112642	73180	109	59756	0	0	84589	85834	15863	0	55009	3435	84329	0	0	103407	5927	1585	3879	35210	10112	67516	16707	3116	2778	484	22226	2876	15847	1431	14031	24336	0	99458	99717	0	12738	0	76799	22529	350662	26414	126195	319321	1772	59335	19551	126907	224583	14261	0	54597	71771	6444	76502	4129	5620	0	1281	4556	31829	104691	187474	103659	63503	0	24034	0
no rank_root|no rank_cellular organisms|superkingdom_Bacteria|clade_Terrabacteria group|phylum_Firmicutes|class_Clostridia|order_Clostridiales|family_Ruminococcaceae|genus_Subdoligranulum|no rank_environmental samples	no rank_1|no rank_131567|superkingdom_2|clade_1783272|phylum_1239|class_186801|order_186802|family_541000|genus_292632|no rank_512297	0	330	0	0	0	0	0	0	0	0	3895	0	0	0	0	0	0	0	0	0	0	0	0	0	0	0	0	0	0	0	0	0	43	0	0	0	0	0	0	0	0	0	0	0	0	0	0	0	106920	0	0	166	0	45	0	0	0	0	0	0	0	0	0	0	0	0	0	0	0	0	0	5904	0	178	0	0	0	0	0	274	0	0	4443	0	932	0	0	61	0	0	69993	14102	0	0	0	2656	0	0	0	0	0	0	0	0	0	0	0	0	0	472	0	0	0	0	0	0	19341	0	0	135678	0	57101	0	0	0	0	0	689	0	0	0	53	0	0	0	0	0	0	0	0	135	0	0	0	0	0	316	0	0	0	0	0	0	0	0	0	0	0	0	0	0	0	0	0	0	0	0	0	0	0	0	0	0	0	0	0	0	0	0	0	0	0	0	0	0	0	0	0	0	0	0	0	0	0	0	0	34	0	0	0	0	0	0	8504	0	0	0	0	0	0	0	0	0	0	0	59309	0	0	0	0	0	0	29979	0	334	0	0	0	0	0	0	0	0	0	0	0	0	0	0	0	0	0	0	0	0
no rank_root|no rank_cellular organisms|superkingdom_Bacteria|clade_Terrabacteria group|phylum_Firmicutes|class_Clostridia|order_Clostridiales|family_Ruminococcaceae|genus_Subdoligranulum|no rank_environmental samples|species_Subdoligranulum sp. CAG:314	no rank_1|no rank_131567|superkingdom_2|clade_1783272|phylum_1239|class_186801|order_186802|family_541000|genus_292632|no rank_512297|species_1262970	0	330	0	0	0	0	0	0	0	0	3895	0	0	0	0	0	0	0	0	0	0	0	0	0	0	0	0	0	0	0	0	0	43	0	0	0	0	0	0	0	0	0	0	0	0	0	0	0	106920	0	0	166	0	45	0	0	0	0	0	0	0	0	0	0	0	0	0	0	0	0	0	5904	0	178	0	0	0	0	0	274	0	0	4443	0	932	0	0	61	0	0	64823	14102	0	0	0	2656	0	0	0	0	0	0	0	0	0	0	0	0	0	0	0	0	0	0	0	0	19341	0	0	0	0	57101	0	0	0	0	0	689	0	0	0	53	0	0	0	0	0	0	0	0	135	0	0	0	0	0	316	0	0	0	0	0	0	0	0	0	0	0	0	0	0	0	0	0	0	0	0	0	0	0	0	0	0	0	0	0	0	0	0	0	0	0	0	0	0	0	0	0	0	0	0	0	0	0	0	0	34	0	0	0	0	0	0	8504	0	0	0	0	0	0	0	0	0	0	0	59309	0	0	0	0	0	0	29979	0	334	0	0	0	0	0	0	0	0	0	0	0	0	0	0	0	0	0	0	0	0
no rank_root|no rank_cellular organisms|superkingdom_Bacteria|clade_Terrabacteria group|phylum_Firmicutes|class_Clostridia|order_Clostridiales|family_Ruminococcaceae|genus_Subdoligranulum|no rank_environmental samples|species_uncultured Subdoligranulum sp.	no rank_1|no rank_131567|superkingdom_2|clade_1783272|phylum_1239|class_186801|order_186802|family_541000|genus_292632|no rank_512297|species_512298	0	0	0	0	0	0	0	0	0	0	0	0	0	0	0	0	0	0	0	0	0	0	0	0	0	0	0	0	0	0	0	0	0	0	0	0	0	0	0	0	0	0	0	0	0	0	0	0	0	0	0	0	0	0	0	0	0	0	0	0	0	0	0	0	0	0	0	0	0	0	0	0	0	0	0	0	0	0	0	0	0	0	0	0	0	0	0	0	0	0	5169	0	0	0	0	0	0	0	0	0	0	0	0	0	0	0	0	0	0	472	0	0	0	0	0	0	0	0	0	135678	0	0	0	0	0	0	0	0	0	0	0	0	0	0	0	0	0	0	0	0	0	0	0	0	0	0	0	0	0	0	0	0	0	0	0	0	0	0	0	0	0	0	0	0	0	0	0	0	0	0	0	0	0	0	0	0	0	0	0	0	0	0	0	0	0	0	0	0	0	0	0	0	0	0	0	0	0	0	0	0	0	0	0	0	0	0	0	0	0	0	0	0	0	0	0	0	0	0	0	0	0	0	0	0	0	0	0	0	0	0	0	0	0	0	0	0	0	0	0	0	0	0	0	0	0
no rank_root|no rank_cellular organisms|superkingdom_Bacteria|clade_Terrabacteria group|phylum_Firmicutes|class_Clostridia|order_Clostridiales|family_Ruminococcaceae|genus_Subdoligranulum|no rank_unclassified Subdoligranulum	no rank_1|no rank_131567|superkingdom_2|clade_1783272|phylum_1239|class_186801|order_186802|family_541000|genus_292632|no rank_2685293	23387	34047	6189	9850	0	37538	0	71616	311	72550	36653	27276	69271	0	2799	2440	47068	7346	7396	25157	26488	106292	1162	0	1922	16161	3733	0	0	0	0	222699	3095	25461	15280	713833	130453	5204	0	3038	4989	0	0	0	6473	0	74114	59158	63725	0	27828	95307	10251	136714	55344	1184	0	326989	13760	129408	0	43342	107624	2061	16802	23510	0	12217	2160	49948	26927	12070	12409	7472	57975	0	29721	26657	3204	139926	44365	1197	17024	3013	21159	7677	1740	20436	22567	19686	239329	79196	93355	50205	19303	77448	3758	432	4874	3884	40112	113477	73205	0	57028	5030	26800	1469	10968	8496	322666	14147	157667	93693	0	0	31075	7155	0	101309	25293	14596	40384	430	10862	50231	33175	11174	32331	0	15068	7105	82114	435123	57742	65005	291802	24077	15257	7333	27491	11234	26692	23261	0	21114	8933	15636	1493	5272	19002	14169	16026	0	30898	44383	5963	19567	31659	5985	44806	0	489102	76475	8324	31218	5326	951724	36977	0	82983	37931	76834	14615	674	6290	150290	112642	73180	109	59756	0	0	84589	85834	15863	0	55009	3435	84329	0	0	103407	5927	1585	3879	35175	10112	67516	16707	3116	2778	484	13721	2876	15847	1431	14031	24336	0	99458	99717	0	12738	0	17490	22529	347548	26414	126195	319321	1772	29356	19551	126573	224583	14261	0	53231	71771	6444	76502	4129	5620	0	1281	4556	31829	104691	187474	103659	63503	0	24034	0
no rank_root|no rank_cellular organisms|superkingdom_Bacteria|clade_Terrabacteria group|phylum_Firmicutes|class_Clostridia|order_Clostridiales|family_Ruminococcaceae|genus_Subdoligranulum|no rank_unclassified Subdoligranulum|species_Subdoligranulum sp. APC924/74	no rank_1|no rank_131567|superkingdom_2|clade_1783272|phylum_1239|class_186801|order_186802|family_541000|genus_292632|no rank_2685293|species_2086273	23387	34047	6189	9850	0	37538	0	71616	311	72550	36653	27276	69271	0	2799	2440	47068	7346	7396	25157	26488	106292	1162	0	1922	16161	3733	0	0	0	0	222699	3095	25461	15280	713833	130453	5204	0	3038	4989	0	0	0	6473	0	74114	59158	63725	0	27828	95307	10251	136714	55344	1184	0	326989	13760	129408	0	43342	107624	2061	16802	23510	0	12217	2160	49948	26927	12070	12409	7472	57975	0	29721	26657	3204	139926	44365	1197	17024	3013	21159	7677	1740	20436	22567	19686	239329	79196	93355	50205	19303	77448	3758	432	4874	3884	40112	113477	73205	0	57028	5030	26800	1469	10968	8496	322666	14147	157667	93693	0	0	31075	7155	0	101309	25293	14596	40384	430	10862	50231	33175	11174	32331	0	15068	7105	82114	435123	57742	65005	291802	24077	15257	7333	27491	11234	26692	23261	0	21114	8933	15636	1493	5272	19002	14169	16026	0	30898	44383	5963	19567	31659	5985	44806	0	489102	76475	8324	31218	5326	951724	36977	0	82983	37931	76834	14615	674	6290	150290	112642	73180	109	59756	0	0	84589	85834	15863	0	55009	3435	84329	0	0	103407	5927	1585	3879	35175	10112	67516	16707	3116	2778	484	13721	2876	15847	1431	14031	24336	0	99458	99717	0	12738	0	17490	22529	347548	26414	126195	319321	1772	29356	19551	126573	224583	14261	0	53231	71771	6444	76502	4129	5620	0	1281	4556	31829	104691	187474	103659	63503	0	24034	0
no rank_root|no rank_cellular organisms|superkingdom_Bacteria|clade_Terrabacteria group|phylum_Firmicutes|class_Clostridia|order_Clostridiales|family_Ruminococcaceae|genus_Subdoligranulum|species_Subdoligranulum variabile	no rank_1|no rank_131567|superkingdom_2|clade_1783272|phylum_1239|class_186801|order_186802|family_541000|genus_292632|species_214851	0	4357	0	0	0	0	0	0	0	0	0	8812	0	0	0	0	0	0	0	0	0	0	0	0	0	0	0	0	0	0	0	0	0	0	0	0	0	0	0	0	0	0	0	0	0	0	0	0	0	0	0	0	0	0	0	0	0	907	0	0	0	0	0	0	0	0	0	0	0	0	0	0	0	0	0	0	0	0	0	0	0	0	0	0	0	0	0	0	0	0	7900	0	0	0	0	0	0	0	0	0	0	0	0	0	0	0	0	0	0	5679	0	0	0	501	0	0	0	0	0	0	0	0	0	0	0	0	0	0	0	0	0	0	0	0	0	0	0	0	0	0	0	0	0	0	0	0	0	0	0	0	0	0	0	0	0	1189	0	0	0	0	0	0	0	0	1074	0	0	0	0	0	0	0	0	0	0	0	0	0	0	0	0	0	0	0	0	0	0	0	0	0	0	0	0	0	0	0	0	0	0	0	0	0	0	0	0	0	0	0	0	0	0	0	0	0	0	0	0	3114	0	0	0	0	0	0	0	0	0	0	1365	0	0	0	0	0	0	0	0	0	0	0	0	0	0	0	0
no rank_root|no rank_cellular organisms|superkingdom_Bacteria|clade_Terrabacteria group|phylum_Firmicutes|class_Clostridia|order_Clostridiales|family_Ruminococcaceae|no rank_environmental samples	no rank_1|no rank_131567|superkingdom_2|clade_1783272|phylum_1239|class_186801|order_186802|family_541000|no rank_541002	76870	89241	27953	35892	28137	63468	23589	184227	23601	49250	60025	121964	125079	10315	32294	6801	99729	84000	18952	35296	52038	77360	28644	17906	19921	28144	56276	7208	23879	102263	18768	207947	74886	68893	48018	51362	112413	18401	5113	0	108701	18408	25463	31122	32646	13359	41591	77132	103825	146227	46073	295364	31972	46692	229305	22172	14847	94055	33959	82320	6509	177111	62997	24346	90521	17355	19586	318427	11047	134228	50783	59654	91937	167283	34502	0	17955	379226	46018	267208	257652	0	80619	34509	89027	11024	26998	70548	11741	440647	114958	145349	71131	44093	30497	485292	14827	9458	31530	260330	33990	105334	41386	36052	206535	30120	102872	20635	28485	81976	413489	111419	54916	193598	19862	43729	86885	47449	17663	914985	57751	729764	33248	13002	112790	207920	122297	80572	37804	14235	6499	133133	46867	242052	207564	126812	81265	52201	26506	147970	1272998	58629	217041	172724	5463	39647	225842	43588	2275	65453	62020	29284	69104	19661	394977	121248	52027	97083	50808	63551	352834	18801	88602	56289	20873	48202	49148	58788	43612	59069	522171	67875	47151	32300	15328	51346	57638	85495	57974	7175	67208	20600	6347	243919	65044	43111	1239	46385	89279	47898	5211	43226	53386	20967	87893	94624	90687	21470	780523	54721	12769	21558	36280	62880	80888	100099	8845	128260	51928	13807	249748	46276	34945	142039	3791	63248	56496	75448	83907	398341	147229	11646	109445	12072	166891	97024	131061	23146	359913	45842	249591	95998	56986	17662	21783	31599	9280	10962	106280	57341	117736	98532	31747	31951	5629
no rank_root|no rank_cellular organisms|superkingdom_Bacteria|clade_Terrabacteria group|phylum_Firmicutes|class_Clostridia|order_Clostridiales|family_Ruminococcaceae|no rank_environmental samples|species_uncultured Ruminococcaceae bacterium	no rank_1|no rank_131567|superkingdom_2|clade_1783272|phylum_1239|class_186801|order_186802|family_541000|no rank_541002|species_541003	76870	89241	27953	35892	28137	63468	23589	184227	23601	49250	60025	121964	125079	10315	32294	6801	99729	84000	18952	35296	52038	77360	28644	17906	19921	28144	56276	7208	23879	102263	18768	207947	74886	68893	48018	51362	112413	18401	5113	0	108701	18408	25463	31122	32646	13359	41591	77132	103825	146227	46073	295364	31972	46692	229305	22172	14847	94055	33959	82320	6509	177111	62997	24346	90521	17355	19586	318427	11047	134228	50783	59654	91937	167283	34502	0	17955	379226	46018	267208	257652	0	80619	34509	89027	11024	26998	70548	11741	440647	114958	145349	71131	44093	30497	485292	14827	9458	31530	260330	33990	105334	41386	36052	206535	30120	102872	20635	28485	81976	413489	111419	54916	193598	19862	43729	86885	47449	17663	914985	57751	729764	33248	13002	112790	207920	122297	80572	37804	14235	6499	133133	46867	242052	207564	126812	81265	52201	26506	147970	1272998	58629	217041	172724	5463	39647	225842	43588	2275	65453	62020	29284	69104	19661	394977	121248	52027	97083	50808	63551	352834	18801	88602	56289	20873	48202	49148	58788	43612	59069	522171	67875	47151	32300	15328	51346	57638	85495	57974	7175	67208	20600	6347	243919	65044	43111	1239	46385	89279	47898	5211	43226	53386	20967	87893	94624	90687	21470	780523	54721	12769	21558	36280	62880	80888	100099	8845	128260	51928	13807	249748	46276	34945	142039	3791	63248	56496	75448	83907	398341	147229	11646	109445	12072	166891	97024	131061	23146	359913	45842	249591	95998	56986	17662	21783	31599	9280	10962	106280	57341	117736	98532	31747	31951	5629
no rank_root|no rank_cellular organisms|superkingdom_Bacteria|clade_Terrabacteria group|phylum_Firmicutes|class_Clostridia|order_Clostridiales|family_Ruminococcaceae|no rank_Ruminococcaceae incertae sedis	no rank_1|no rank_131567|superkingdom_2|clade_1783272|phylum_1239|class_186801|order_186802|family_541000|no rank_552397	148865	11647	4521	4863	0	29371	719	124660	40179	2813	78257	17413	9266	0	9731	3812	210303	106343	12630	10349	15706	11052	1100	486	216640	6549	5803	767	4147	159	14339	2317	29959	5255	6700	0	7699	609	731	0	138535	2251	5148	15857	4235	598	4622	6939	15546	229181	3189	12066	663	7547	11546	8619	2345	2869	0	16438	39874	4617	76176	10252	161502	994	3359	9850	0	141381	3810	506742	21749	2770	35217	0	8167	10692	23299	1769374	15758	3246	6287	957	22844	0	4542	789832	28855	116326	767158	154553	5706	4758	13635	351620	7076	19600	137395	104995	54600	5786	1467	2776	14372	845	35636	15950	5952	102752	367985	60944	53595	29994	593	1873	32243	23573	0	4845	6442	187428	5269	1593	1684	3084	30435	101767	6430	3499	105045	355754	6390	812061	86900	337389	6189	148122	4320	7178	438814	17199	32566	2036	3390	7246	560060	171031	0	2834	2573	0	28547	0	33938	30208	81697	43522	11601	3871	31739	0	18665	27367	16800	14403	10022	788007	2405	16748	5325	24681	149536	5061	6002	4051	9900	13662	12111	6439	15384	8599	0	2051	16088	68060	0	11776	29473	21657	0	4013	30544	4629	34174	327	22519	3902	19245	2856	0	9594	1327	45769	1049	160102	0	3903	5400	23925	6157	8646	1179	4761	0	1411702	2082	287516	3749	174151	125400	4521	441163	1211	72019	5612	13042	772	10560	3549	119270	116585	23678	3612	3899	8543	1396	5422	36365	13395	189351	3159	240	2172	0
no rank_root|no rank_cellular organisms|superkingdom_Bacteria|clade_Terrabacteria group|phylum_Firmicutes|class_Clostridia|order_Clostridiales|family_Ruminococcaceae|no rank_Ruminococcaceae incertae sedis|species_[Clostridium] leptum	no rank_1|no rank_131567|superkingdom_2|clade_1783272|phylum_1239|class_186801|order_186802|family_541000|no rank_552397|species_1535	933	3956	0	3021	0	21752	0	4090	0	2111	2960	2886	7207	0	3108	0	12421	103988	10978	1621	12984	9377	0	0	211580	1325	2898	0	0	159	0	1630	28548	1803	1762	0	2014	0	0	0	134460	1682	2162	15289	751	598	2336	3263	9684	224969	0	1956	0	3002	6361	7279	735	1948	0	13495	39286	828	2381	7554	9888	0	1424	8812	0	134762	869	2750	8119	1704	11682	0	6142	7178	22073	97863	9399	3246	3586	957	5059	0	3818	2313	27683	115010	2496	1352	3711	1514	10206	6103	3326	18528	467	100798	51736	3068	0	1310	5295	420	24720	12600	1731	100221	363178	58482	49443	22660	593	0	3598	20060	0	2433	4514	11412	1699	556	0	0	13684	0	2530	3499	103985	8991	3467	3590	785	16225	2689	3304	2021	5023	102399	12533	2759	0	0	3701	103027	168928	0	0	920	0	26511	0	17863	1269	77123	41585	8519	0	23666	0	2676	22116	10556	3667	8718	2857	1254	12539	2291	12795	21150	2988	4314	2019	7043	1818	8796	6439	11100	0	0	227	14990	47932	0	9110	6436	17617	0	3086	27782	1853	32583	0	2357	0	16776	1310	0	1448	0	4317	584	977	0	1024	1547	23156	515	6044	0	964	0	15966	758	279647	835	7432	1248	2570	2962	0	28806	3302	2021	0	3724	1371	117638	113529	0	0	0	6666	824	1768	21876	1669	179121	3159	0	0	0
no rank_root|no rank_cellular organisms|superkingdom_Bacteria|clade_Terrabacteria group|phylum_Firmicutes|class_Clostridia|order_Clostridiales|family_Ruminococcaceae|no rank_Ruminococcaceae incertae sedis|species_[Clostridium] methylpentosum	no rank_1|no rank_131567|superkingdom_2|clade_1783272|phylum_1239|class_186801|order_186802|family_541000|no rank_552397|species_84026	0	0	0	0	0	0	0	0	0	0	234	0	0	0	0	0	0	0	0	0	302	0	0	0	0	0	0	0	0	0	0	0	0	0	0	0	0	0	0	0	643	0	0	0	0	0	0	0	395	0	0	0	0	0	0	0	241	0	0	0	0	0	0	0	495	0	0	0	0	0	0	0	0	0	0	0	902	0	0	0	0	0	0	0	0	0	0	0	0	0	0	0	0	438	0	0	0	0	0	0	0	0	0	0	242	0	0	0	0	0	1076	0	0	0	0	0	0	253	0	0	0	634	0	0	0	0	0	0	0	0	0	0	0	432	0	0	314	0	0	0	0	0	0	0	0	0	979	0	0	0	0	0	0	0	0	0	0	388	0	0	566	0	0	0	0	0	0	1988	0	0	0	0	298	600	0	0	0	365	0	0	0	0	0	0	0	0	0	0	0	0	0	0	0	0	0	0	0	0	0	0	0	0	0	0	0	0	0	0	0	0	0	0	0	723	0	0	0	0	0	486	475	0	0	0	630	0	0	0	0	0	0	0	818	0	0	0	0	0	715	0	0	0	0	0	0
no rank_root|no rank_cellular organisms|superkingdom_Bacteria|clade_Terrabacteria group|phylum_Firmicutes|class_Clostridia|order_Clostridiales|family_Ruminococcaceae|no rank_Ruminococcaceae incertae sedis|species_[Eubacterium] siraeum	no rank_1|no rank_131567|superkingdom_2|clade_1783272|phylum_1239|class_186801|order_186802|family_541000|no rank_552397|species_39492	147932	7690	4521	1841	0	7619	719	120570	40179	701	75061	14526	2059	0	6622	3812	197881	2355	1652	8727	2420	1674	1100	486	5060	5224	2905	767	4147	0	14339	686	1411	3451	4937	0	5685	609	731	0	3431	569	2985	567	3483	0	2285	3676	5465	4212	3189	10109	663	4544	5185	1340	1368	920	0	2942	587	3789	73795	2698	151117	994	1934	1038	0	6618	2941	503991	13630	1066	23535	0	1122	3513	1225	1671510	6358	0	2701	0	17784	0	723	787519	1172	1316	764662	153201	1995	2805	3429	345517	3750	1071	136927	4196	2863	2718	1467	1465	8834	424	10915	3349	4221	2530	3730	2462	4152	7333	0	1873	28645	3259	0	2412	1928	175380	3570	1037	1684	3084	16750	101767	3899	0	1059	346762	2923	808038	86114	321164	3185	144817	2299	2155	336414	4666	29807	2036	3390	3544	456053	2102	0	2834	1652	0	2035	0	16074	28939	4574	1548	3081	3871	7507	0	15988	5250	6243	10735	1304	783161	1150	4208	3033	11886	128087	1472	1687	2031	2856	11478	3314	0	4284	8599	0	1824	1098	20127	0	2665	23036	4040	0	927	2761	2776	1591	327	20161	3902	2468	1546	0	8145	1327	41451	465	159124	0	2878	3852	769	5642	2601	1179	3074	0	1395736	1323	7868	2914	166232	123676	1950	438200	1211	42581	2310	11020	772	6836	2178	1631	3056	22859	3612	3899	1877	572	3653	13773	11726	10229	0	240	2172	0
no rank_root|no rank_cellular organisms|superkingdom_Bacteria|clade_Terrabacteria group|phylum_Firmicutes|class_Clostridia|order_Clostridiales|family_Ruminococcaceae|no rank_unclassified Ruminococcaceae	no rank_1|no rank_131567|superkingdom_2|clade_1783272|phylum_1239|class_186801|order_186802|family_541000|no rank_2305133	56877	51533	27619	9936	0	231061	27075	22995	7122	2898	266858	157164	252297	0	21242	47975	242454	6721	5679	72247	20503	2953	5187	1341	8510	3786	189538	3763	3754	0	4315	4685	61295	79632	73815	11606	20489	4339	509	0	61997	7519	2784	4744	17460	1517	26447	80145	65840	40866	9053	156665	13552	437949	15434	8233	18061	59728	6437	38718	385	70950	84609	28337	521776	1105	2026	11597	466	2319	955904	27144	383455	32792	87540	0	73002	458215	10983	75905	42195	5949	96116	1868	655897	1324	6101	83219	2775	25400	43389	347180	39015	14110	49152	94292	6234	2467	9675	12711	18766	97855	3197	4579	100985	4317	623580	10372	80987	17310	77709	10342	9320	114362	0	3835	199677	102092	362	57837	61105	60899	65310	22993	75685	4353	400924	108162	63557	4423	4186	388412	30293	76055	143358	21270	36013	34956	9172	144435	45573	75418	544811	75142	1933	65858	162645	10402	0	91477	21111	1251	43623	1712	5680	79294	5873	172889	379895	159530	86199	574	260960	491858	26131	7626	121098	192957	4186	2339	112080	243144	93310	16012	11778	33024	173816	241854	47310	4914	171891	798	1385	14618	261764	5233	2315	3450	15171	24047	2426	2653	146376	62829	7914	11987	44753	20175	13593	8509	4195	298123	4770	33934	43400	52537	11745	495433	28921	3438	19860	13511	0	57350	3063	163484	4865	134255	32901	514708	219138	0	60760	16086	459317	42077	72048	2016	179588	23773	23378	4006	12669	56969	5780	21693	19720	7908	519007	35758	68588	151429	0	3399	0
no rank_root|no rank_cellular organisms|superkingdom_Bacteria|clade_Terrabacteria group|phylum_Firmicutes|class_Clostridia|order_Clostridiales|family_Ruminococcaceae|no rank_unclassified Ruminococcaceae|species_Ruminococcaceae bacterium	no rank_1|no rank_131567|superkingdom_2|clade_1783272|phylum_1239|class_186801|order_186802|family_541000|no rank_2305133|species_1898205	54851	37849	25735	7844	0	194504	1745	11161	1760	2898	259759	139182	238433	0	14069	47975	143252	3892	3336	32021	6434	2841	4809	1341	8510	3226	71458	2924	3754	0	4315	2664	40629	68433	55100	5599	15995	4339	430	0	26610	1720	2239	1375	12632	1517	18558	75358	58489	5468	9053	68165	13110	424348	9348	8053	1061	53381	4563	4038	0	29029	44673	8039	510927	1105	2026	7270	466	0	909518	22493	350032	19191	81874	0	3798	446499	8426	47410	30251	4634	84617	854	635974	1080	4359	56012	2775	3850	26902	332291	6260	12590	20128	86061	5408	1724	8598	5654	8779	91191	3197	2559	12799	4132	596530	5931	74134	13371	23874	8289	5227	47953	0	2723	166519	99742	362	16379	47649	46823	64828	18696	73248	4353	390473	99558	62702	4423	1409	316585	19228	60557	137993	11482	33495	31990	2801	135224	15419	65157	486512	75142	1465	47158	28315	8951	0	32582	15294	810	15558	0	0	66955	4228	158090	371138	149781	62713	574	200244	473137	21809	3798	107212	180054	1788	1300	99440	236867	79230	4056	11455	26991	167225	237193	42368	0	167075	798	1385	13506	253895	4388	2315	2926	5141	8687	947	777	109679	60324	5809	2965	30947	20175	9919	7156	4195	289401	4770	26426	39390	40221	1575	477091	27264	3438	19860	13511	0	12128	1798	139831	3428	127329	18808	504144	169810	0	43490	15331	389069	37740	57970	2016	147129	23773	18770	4006	9810	55130	4697	18468	16733	7281	511745	33524	31569	142664	0	3399	0
no rank_root|no rank_cellular organisms|superkingdom_Bacteria|clade_Terrabacteria group|phylum_Firmicutes|class_Clostridia|order_Clostridiales|family_Ruminococcaceae|no rank_unclassified Ruminococcaceae|species_Ruminococcaceae bacterium AM07-15	no rank_1|no rank_131567|superkingdom_2|clade_1783272|phylum_1239|class_186801|order_186802|family_541000|no rank_2305133|species_2291991	1519	0	250	2092	0	0	0	8691	2913	0	2765	8980	7508	0	2564	0	10616	1143	1953	0	9487	0	0	0	0	0	0	0	0	0	0	0	13844	2681	8499	0	1591	0	0	0	28758	4827	0	1708	4019	0	2552	3695	4178	16092	0	5850	0	1139	4686	0	16257	5333	0	0	0	9225	1909	0	752	0	0	2076	0	0	3808	1294	5612	3087	5314	0	0	3121	0	3762	5798	0	1701	1014	2904	0	0	7268	0	6665	1762	2367	2236	0	2006	3485	0	0	694	0	9091	3586	0	0	4697	184	0	0	3879	1914	5930	0	1389	19231	0	0	4733	0	0	4117	0	1352	0	0	0	0	2680	7184	0	0	2361	15250	1174	0	1009	981	1164	2195	0	3292	10830	2280	8981	0	0	0	0	0	0	40054	0	440	3749	0	672	1865	0	6323	6868	9749	0	0	19195	0	3243	2210	3546	4962	2397	0	12140	0	6722	10198	0	3378	0	2955	0	0	2948	0	0	0	4061	0	0	0	0	9822	0	1813	4697	0	0	4477	4276	0	0	0	0	2411	0	3650	829	3779	10019	7661	733	0	0	0	0	26848	0	1554	1436	2032	10854	5878	2249	0	2529	754	7838	4336	4502	0	3425	0	0	0	0	0	0	0	2318	0	0	0	19009	6515	0	0	0
no rank_root|no rank_cellular organisms|superkingdom_Bacteria|clade_Terrabacteria group|phylum_Firmicutes|class_Clostridia|order_Clostridiales|family_Ruminococcaceae|no rank_unclassified Ruminococcaceae|species_Ruminococcaceae bacterium D16	no rank_1|no rank_131567|superkingdom_2|clade_1783272|phylum_1239|class_186801|order_186802|family_541000|no rank_2305133|species_552398	506	511	729	0	0	2403	25330	2078	0	0	532	902	782	0	2015	0	3341	1685	389	28644	2215	0	0	0	0	559	118080	0	0	0	0	625	3458	0	800	0	0	0	78	0	649	972	545	477	376	0	2329	1091	2449	19305	0	2540	441	692	1400	180	741	1013	1873	34122	385	4027	7324	14512	2895	0	0	1796	0	2319	965	977	1621	2289	0	0	68551	915	2458	2292	5652	1315	1057	0	2139	244	1741	2503	0	1535	4511	1558	28628	1520	23334	1646	825	742	0	2237	896	0	0	738	73843	0	10801	4441	703	1952	5141	1248	2704	2892	0	0	25349	1687	0	37341	13456	2833	482	2977	0	0	1818	0	854	0	415	26004	0	860	398	4916	1353	0	6246	1975	16008	983	1826	0	468	18140	111706	1450	0	18840	962	0	24316	0	1768	1408	1021	1338	1888	0	811	0	19176	0	179	1617	255	1902	0	0	500	1423	1067	1757	322	1420	539	1405	4490	4858	804	0	0	1112	673	0	0	523	9475	1542	1478	0	32000	2505	0	1557	4457	0	569	1352	0	2325	0	692	1582	0	0	7038	0	0	0	0	0	4397	1264	3211	0	1059	1198	2157	1976	0	7361	0	2098	0	1822	0	536	0	4608	0	2749	1839	1082	3225	0	0	1981	770	1407	0	0	0	0
no rank_root|no rank_cellular organisms|superkingdom_Bacteria|clade_Terrabacteria group|phylum_Firmicutes|class_Clostridia|order_Clostridiales|family_Ruminococcaceae|no rank_unclassified Ruminococcaceae|species_Ruminococcaceae bacterium D5	no rank_1|no rank_131567|superkingdom_2|clade_1783272|phylum_1239|class_186801|order_186802|family_541000|no rank_2305133|species_1520815	0	362	519	0	0	0	0	0	0	0	2897	1165	0	0	0	0	28524	0	0	0	0	0	0	0	0	0	0	0	0	0	0	0	0	8517	0	0	0	0	0	0	622	0	0	1183	0	0	0	0	0	0	0	46684	0	774	0	0	0	0	0	0	0	27310	19861	0	0	0	0	0	0	0	0	368	0	0	352	0	209	0	0	0	0	0	200	0	1075	0	0	0	0	0	0	985	0	0	0	0	0	0	0	0	0	0	0	0	0	0	0	0	0	0	0	804	0	0	0	0	3074	0	0	0	0	0	0	0	0	0	461	0	0	0	0	9610	0	14636	0	1035	0	0	124	0	0	1548	2605	0	0	0	0	0	0	0	0	0	0	0	0	0	0	0	0	0	2788	0	15162	0	0	0	941	850	0	0	0	0	6289	0	0	0	0	300	0	0	0	0	0	0	0	0	0	0	0	0	0	0	0	0	0	0	778	0	0	0	0	1255	0	743	0	1834	0	0	0	0	0	0	0	0	0	12233	0	0	0	2527	0	0	4786	0	1489	0	0	0	20687	0	0	0	0	0	0	0	0	0	0	0	0	0	0	0	0
no rank_root|no rank_cellular organisms|superkingdom_Bacteria|clade_Terrabacteria group|phylum_Firmicutes|class_Clostridia|order_Clostridiales|family_Ruminococcaceae|no rank_unclassified Ruminococcaceae|species_Ruminococcaceae bacterium UBA1375	no rank_1|no rank_131567|superkingdom_2|clade_1783272|phylum_1239|class_186801|order_186802|family_541000|no rank_2305133|species_1952280	0	0	0	0	0	0	0	0	0	0	0	0	0	0	0	0	0	0	0	0	0	0	0	0	0	0	0	0	0	0	0	0	0	0	0	0	0	0	0	0	0	0	0	0	0	0	0	0	0	0	0	0	0	0	0	0	0	0	0	0	0	0	0	0	0	0	0	0	0	0	0	0	0	0	0	0	0	0	0	0	0	0	0	0	0	0	0	7380	0	0	0	0	0	0	0	524	0	0	0	0	0	0	0	0	0	0	0	0	0	0	0	0	0	0	0	0	0	0	0	0	0	0	0	0	0	0	0	0	0	0	0	0	0	0	0	0	0	0	0	0	0	0	0	0	0	0	0	0	0	0	0	0	0	0	0	0	0	0	0	0	0	0	0	0	0	0	0	0	0	0	0	0	0	0	0	0	0	0	0	0	0	0	0	0	0	0	0	0	0	0	0	0	0	0	0	0	0	0	0	0	0	0	0	0	0	0	0	0	0	0	0	0	0	0	0	0	0	0	0	0	41217	0	0	0	0	0	0	0	0	0	0	0	0	0	0	0	0	0	0	0	0	0	0	0	0
no rank_root|no rank_cellular organisms|superkingdom_Bacteria|clade_Terrabacteria group|phylum_Firmicutes|class_Clostridia|order_Clostridiales|family_Ruminococcaceae|no rank_unclassified Ruminococcaceae|species_Ruminococcaceae bacterium UBA1691	no rank_1|no rank_131567|superkingdom_2|clade_1783272|phylum_1239|class_186801|order_186802|family_541000|no rank_2305133|species_1952288	0	0	0	0	0	0	0	0	0	0	0	0	0	0	0	0	149	0	0	0	0	112	0	0	0	0	0	0	0	0	0	0	0	0	0	0	0	0	0	0	0	0	0	0	0	0	0	0	0	0	0	0	0	0	0	0	0	0	0	0	0	0	0	0	0	0	0	454	0	0	0	0	0	121	0	0	0	0	99	0	0	0	0	0	0	0	0	0	0	0	0	104	0	0	0	0	0	0	0	0	0	0	0	0	0	0	0	0	0	70	185	0	0	0	0	0	0	0	0	0	0	525	0	0	0	0	0	0	0	0	0	0	0	0	0	0	0	0	0	0	152	0	0	0	0	559	67	0	0	0	0	0	0	0	0	0	0	0	0	0	0	0	0	0	0	0	0	0	0	0	0	0	0	0	0	0	0	0	0	56	0	0	0	0	0	0	0	0	0	0	0	61	0	0	0	110	0	0	3104	0	0	0	0	0	124	0	150	0	0	0	0	0	0	69	0	62	0	0	0	0	0	0	0	0	0	0	0	0	0	0	0	0	109	0	0	0	0	0	0	0	0	0	0	0	0
no rank_root|no rank_cellular organisms|superkingdom_Bacteria|clade_Terrabacteria group|phylum_Firmicutes|class_Clostridia|order_Clostridiales|family_Ruminococcaceae|no rank_unclassified Ruminococcaceae|species_Ruminococcaceae bacterium UBA2854	no rank_1|no rank_131567|superkingdom_2|clade_1783272|phylum_1239|class_186801|order_186802|family_541000|no rank_2305133|species_1952305	0	623	0	0	0	2246	0	0	0	0	0	0	1134	0	0	0	40031	0	0	0	0	0	0	0	0	0	0	0	0	0	0	1394	0	0	0	6007	1064	0	0	0	0	0	0	0	431	0	3007	0	0	0	0	0	0	0	0	0	0	0	0	0	0	921	0	0	5014	0	0	0	0	0	41611	241	14840	0	0	0	0	0	0	0	0	0	0	0	4335	0	0	0	0	580	0	0	0	0	3683	1034	0	0	0	0	0	0	0	0	0	0	0	0	0	0	0	0	0	12778	0	0	0	0	0	0	0	0	0	0	2437	0	0	0	0	0	0	19726	0	0	3956	0	0	0	0	0	0	2312	43636	0	0	0	6380	0	0	0	0	0	0	0	0	1872	0	0	0	0	0	0	6082	10151	898	0	9142	2021	0	0	0	0	0	0	0	0	6050	0	0	0	0	0	0	0	3134	0	0	0	0	3139	0	0	0	0	0	0	2976	0	0	0	0	0	0	0	0	0	0	3642	923	0	0	0	0	0	0	2923	0	946	0	0	3828	0	1051	0	8577	0	1664	0	2050	0	0	0	0	0	0	0	668	626	4611	0	0	0	0	0	0
no rank_root|no rank_cellular organisms|superkingdom_Bacteria|clade_Terrabacteria group|phylum_Firmicutes|class_Clostridia|order_Clostridiales|family_Ruminococcaceae|no rank_unclassified Ruminococcaceae|species_Ruminococcaceae bacterium UBA3818	no rank_1|no rank_131567|superkingdom_2|clade_1783272|phylum_1239|class_186801|order_186802|family_541000|no rank_2305133|species_1952324	0	11782	384	0	0	31907	0	1028	2448	0	0	6934	4438	0	2593	0	16538	0	0	11581	2366	0	378	0	0	0	0	0	0	0	0	0	3362	0	7699	0	1838	0	0	0	5356	0	0	0	0	0	0	0	723	0	0	33423	0	10994	0	0	0	0	0	557	0	436	10839	5745	1045	0	0	0	0	0	0	1769	11347	2323	0	0	443	3385	0	19191	0	0	8538	0	7648	0	0	10054	0	0	10212	7600	1890	0	0	516	0	0	382	4818	0	0	0	0	9644	0	14746	0	2269	0	40300	0	0	31506	0	0	0	662	0	0	0	9365	0	1319	0	0	4701	0	0	0	0	1235	9889	0	0	2853	0	771	0	3942	3161	3135	423	0	0	0	16175	0	0	0	4378	0	0	0	2414	4722	623	7136	0	0	1204	0	1099	7992	0	0	0	3165	0	0	0	4853	0	0	0	1233	0	0	0	0	1062	0	0	0	0	845	0	0	554	855	0	0	0	0	0	0	677	0	0	0	0	2728	0	0	0	6058	0	0	0	0	0	0	0	5148	0	3666	0	2886	2040	0	0	0	771	0	34453	0	0	0	370	0	0	0	0	0	0	0	0	0	669	1464	13556	807	0	0	0
no rank_root|no rank_cellular organisms|superkingdom_Bacteria|clade_Terrabacteria group|phylum_Firmicutes|class_Clostridia|order_Clostridiales|family_Ruminococcaceae|no rank_unclassified Ruminococcaceae|species_Ruminococcaceae bacterium UBA5891	no rank_1|no rank_131567|superkingdom_2|clade_1783272|phylum_1239|class_186801|order_186802|family_541000|no rank_2305133|species_1952408	0	0	0	0	0	0	0	35	0	0	0	0	0	0	0	0	0	0	0	0	0	0	0	0	0	0	0	0	0	0	0	0	0	0	0	0	0	0	0	0	0	0	0	0	0	0	0	0	0	0	0	0	0	0	0	0	0	0	0	0	0	0	0	41	0	0	0	0	0	0	0	0	0	0	0	0	0	0	0	0	0	0	0	0	0	0	0	0	0	0	0	1764	0	0	0	0	0	0	0	0	0	0	0	0	0	0	0	0	0	0	0	0	0	0	0	0	0	0	0	0	0	0	0	0	0	0	170	1227	0	0	0	0	0	0	0	0	0	0	0	0	0	0	0	0	0	0	0	0	0	0	0	0	0	0	0	0	0	0	0	0	0	0	0	578	0	0	0	0	0	0	0	0	0	0	0	0	0	0	0	0	0	0	0	0	0	0	0	0	0	0	0	0	0	0	0	0	0	0	0	0	0	0	0	1703	0	0	0	0	0	0	0	0	0	0	0	0	0	0	0	0	56	0	0	0	3214	0	472	0	0	0	0	0	0	0	0	0	0	0	0	0	0	0	0	0	0
no rank_root|no rank_cellular organisms|superkingdom_Bacteria|clade_Terrabacteria group|phylum_Firmicutes|class_Clostridia|order_Clostridiales|family_Ruminococcaceae|no rank_unclassified Ruminococcaceae|species_Ruminococcaceae bacterium UBA5905	no rank_1|no rank_131567|superkingdom_2|clade_1783272|phylum_1239|class_186801|order_186802|family_541000|no rank_2305133|species_1952410	0	0	0	0	0	0	0	0	0	0	0	0	0	0	0	0	0	0	0	0	0	0	0	0	0	0	0	0	0	0	0	0	0	0	0	0	0	0	0	0	0	0	0	0	0	0	0	0	0	0	0	0	0	0	0	0	0	0	0	0	0	0	0	0	0	0	0	0	0	0	0	0	0	0	0	0	0	0	0	0	0	0	0	0	0	0	0	0	0	0	0	0	0	0	0	0	0	0	0	0	0	0	0	0	0	0	0	0	0	0	0	0	0	0	0	0	0	0	0	0	0	0	0	0	0	0	0	191	0	0	0	0	0	0	0	0	0	0	0	0	0	0	0	0	0	0	0	0	0	0	0	0	0	0	0	0	0	0	0	0	0	0	0	0	0	0	0	0	0	0	0	0	0	0	0	0	0	0	0	0	0	0	0	0	0	0	0	0	0	0	0	0	0	0	0	0	0	0	0	0	0	0	0	0	0	0	0	0	0	0	0	0	0	0	0	0	0	0	0	0	0	0	0	0	12576	0	0	0	4918	0	0	0	0	0	0	0	0	0	0	0	0	0	0	0	0
no rank_root|no rank_cellular organisms|superkingdom_Bacteria|clade_Terrabacteria group|phylum_Firmicutes|class_Clostridia|order_Clostridiales|family_Ruminococcaceae|no rank_unclassified Ruminococcaceae|species_Ruminococcaceae bacterium UBA737	no rank_1|no rank_131567|superkingdom_2|clade_1783272|phylum_1239|class_186801|order_186802|family_541000|no rank_2305133|species_1952446	0	403	0	0	0	0	0	0	0	0	902	0	0	0	0	0	0	0	0	0	0	0	0	0	0	0	0	0	0	0	0	0	0	0	1714	0	0	0	0	0	0	0	0	0	0	0	0	0	0	0	0	0	0	0	0	0	0	0	0	0	0	0	0	0	1141	0	0	0	0	0	0	0	0	5778	0	0	0	4293	0	3247	0	0	0	0	1819	0	0	0	0	0	0	509	0	0	0	1023	0	0	0	0	0	3077	0	0	0	0	1501	0	0	0	0	0	0	0	0	0	0	0	0	0	0	0	0	0	0	0	618	0	0	0	0	0	0	0	0	0	0	0	0	0	0	0	825	0	0	0	0	0	0	0	0	0	0	0	0	2470	0	0	0	0	18681	0	0	0	0	0	0	0	0	0	0	0	0	0	0	0	0	0	0	0	0	0	0	0	0	0	0	0	0	0	0	0	0	0	0	0	637	0	0	0	0	0	0	717	0	644	0	0	0	0	0	0	0	0	0	0	0	0	0	0	0	0	770	0	0	0	5616	0	471	0	0	0	0	0	0	0	0	0	0	0	0	0	0	0	0
no rank_root|no rank_cellular organisms|superkingdom_Bacteria|clade_Terrabacteria group|phylum_Firmicutes|class_Clostridia|order_Clostridiales|family_Ruminococcaceae|no rank_unclassified Ruminococcaceae|species_Ruminococcaceae bacterium UBA945	no rank_1|no rank_131567|superkingdom_2|clade_1783272|phylum_1239|class_186801|order_186802|family_541000|no rank_2305133|species_1952449	0	0	0	0	0	0	0	0	0	0	0	0	0	0	0	0	0	0	0	0	0	0	0	0	0	0	0	839	0	0	0	0	0	0	0	0	0	0	0	0	0	0	0	0	0	0	0	0	0	0	0	0	0	0	0	0	0	0	0	0	0	0	0	0	0	0	0	0	0	0	0	0	0	0	0	0	0	0	0	0	493	0	0	0	0	0	0	0	0	12768	0	0	0	0	0	0	0	0	0	0	0	0	0	1282	0	0	0	0	0	0	2277	0	0	0	0	1112	0	0	0	0	0	0	0	0	0	0	0	0	0	0	0	0	0	0	0	0	0	0	0	0	0	0	0	0	0	0	0	0	0	0	475	0	0	1712	824	0	0	0	0	0	0	0	0	0	0	0	0	0	0	1039	0	0	0	0	0	0	0	0	451	0	0	0	0	0	0	0	0	0	0	0	0	0	0	0	2104	2876	0	0	0	0	0	0	0	0	1473	0	0	0	0	0	0	0	0	8757	0	0	0	0	0	0	0	0	0	0	0	0	0	0	0	0	0	0	0	0	0	0	0	0	0	0	3044	1442	0	0	0
no rank_root|no rank_cellular organisms|superkingdom_Bacteria|clade_Terrabacteria group|phylum_Firmicutes|class_Clostridia|order_Clostridiales|no rank_Clostridiales incertae sedis	no rank_1|no rank_131567|superkingdom_2|clade_1783272|phylum_1239|class_186801|order_186802|no rank_538999	23874	12707	10327	3264	1645	83432	367	69717	386	1820	13421	29887	17960	273	21905	10186	80467	32122	21505	21455	73361	30324	6085	553	691	8152	56054	14221	5963	3853	3391	1063	58201	6883	16989	953	5213	13677	325	0	52799	0	6217	12727	6365	6142	31309	49085	112369	428	15454	152552	328	31565	39315	5739	38065	5817	22808	25841	2901	41001	83931	52973	56558	12847	0	78284	4104	32621	35808	23171	72644	90417	30006	39	10143	79990	207912	43297	160031	4974	17989	17440	72667	27967	47704	51065	24787	35028	23475	89604	44577	37598	11828	29560	15339	815	9276	32321	41356	36505	0	1761	122329	3736	52230	2151	8502	1178	460306	122998	18425	75284	9265	880	34502	129626	1532	70643	60958	176356	24626	890	10194	33333	39557	10912	4619	16431	7358	43810	4840	47227	25377	41299	49319	3575	7205	21987	174014	73316	80320	7556	22634	13292	66959	20778	3603	110727	43726	5828	36528	0	40149	2102	30811	266546	104700	113533	40531	12250	40256	71539	12517	7403	23616	18194	10180	40054	10368	90955	74457	36135	816	24773	23293	59584	17850	1075	32417	17713	204	33120	25145	44098	6420	14357	36067	85794	2338	18283	21346	15428	37392	60931	57334	3143	84135	57227	41574	57217	12227	8158	23124	14970	0	70494	15194	6498	20710	20208	30709	36972	725	56458	25322	26067	31364	47868	13658	14060	102796	1556	112454	9830	151034	7364	17516	28954	209236	35640	46894	1714	10333	77655	5033	25889	72276	14965	47257	44250	7357	7197	0
no rank_root|no rank_cellular organisms|superkingdom_Bacteria|clade_Terrabacteria group|phylum_Firmicutes|class_Clostridia|order_Clostridiales|no rank_Clostridiales incertae sedis|family_Clostridiales Family XIII. Incertae Sedis	no rank_1|no rank_131567|superkingdom_2|clade_1783272|phylum_1239|class_186801|order_186802|no rank_538999|family_543314	2947	3994	2173	0	1130	8627	367	8528	282	695	3005	2629	943	0	465	1879	5721	602	645	374	1617	12719	254	553	691	3370	546	0	1009	3853	400	1063	35130	802	213	953	2203	0	325	0	847	0	6217	770	296	3242	2218	155	4671	428	1110	3617	328	4587	442	0	0	464	552	873	2901	9816	5139	485	1959	655	0	379	419	651	711	1118	3292	2992	9314	0	795	2907	1285	2642	5510	1147	6332	13417	4424	910	1338	4216	3854	411	2568	3098	900	143	314	5836	425	815	205	1807	781	1721	0	1761	849	593	317	2151	335	731	15346	42388	1818	1495	2585	880	6298	906	1532	2886	749	6204	260	282	43	515	1132	6938	0	500	203	9602	1208	4654	0	2904	734	160	138	2836	2712	946	10184	1723	1132	1618	2884	1148	0	447	3365	1296	804	0	413	463	5848	199	2734	668	4428	12250	5122	0	1351	2433	3508	741	1362	182	404	1904	5157	1163	816	1775	1419	762	964	1004	949	5653	204	1316	0	12056	271	1079	4011	3079	1457	8611	1109	274	1129	378	6333	388	8579	465	1334	0	815	2286	0	2780	0	2703	10314	265	2280	3502	30709	2587	369	3120	2657	1754	3517	5810	822	2643	17657	0	8729	601	237	570	5566	2634	1710	0	1056	459	540	326	379	23636	11152	543	2336	3417	3306	290	0
no rank_root|no rank_cellular organisms|superkingdom_Bacteria|clade_Terrabacteria group|phylum_Firmicutes|class_Clostridia|order_Clostridiales|no rank_Clostridiales incertae sedis|family_Clostridiales Family XIII. Incertae Sedis|genus_Emergencia	no rank_1|no rank_131567|superkingdom_2|clade_1783272|phylum_1239|class_186801|order_186802|no rank_538999|family_543314|genus_1926556	0	0	252	0	0	0	0	4346	0	0	0	368	0	0	0	0	0	0	0	0	0	0	0	0	0	0	0	0	0	0	0	0	0	0	0	0	0	0	0	0	0	0	0	0	0	0	0	0	0	0	0	0	0	0	0	0	0	0	0	0	2505	0	0	370	0	0	0	0	0	0	0	0	0	0	0	0	503	0	0	0	0	0	0	0	0	0	0	0	0	0	0	642	0	0	314	0	0	348	0	0	0	0	0	0	0	0	0	0	0	0	14788	0	0	905	0	0	4767	0	0	0	0	4432	0	0	0	0	0	0	0	0	0	2067	0	1305	0	1566	0	0	0	2836	0	0	0	0	0	0	1786	0	0	0	717	328	0	0	0	0	0	0	0	0	3835	0	3001	0	0	0	0	0	0	0	0	0	696	0	0	0	0	0	0	0	0	0	0	0	0	0	0	0	2958	1624	0	1044	0	0	0	378	1407	0	0	0	0	0	0	0	0	0	0	0	0	0	0	0	0	0	0	0	0	468	0	0	0	0	0	0	435	0	0	0	0	0	0	0	0	0	0	0	0	0	6067	0	0	0	0	0	0
no rank_root|no rank_cellular organisms|superkingdom_Bacteria|clade_Terrabacteria group|phylum_Firmicutes|class_Clostridia|order_Clostridiales|no rank_Clostridiales incertae sedis|family_Clostridiales Family XIII. Incertae Sedis|genus_Emergencia|species_Emergencia timonensis	no rank_1|no rank_131567|superkingdom_2|clade_1783272|phylum_1239|class_186801|order_186802|no rank_538999|family_543314|genus_1926556|species_1776384	0	0	252	0	0	0	0	4346	0	0	0	368	0	0	0	0	0	0	0	0	0	0	0	0	0	0	0	0	0	0	0	0	0	0	0	0	0	0	0	0	0	0	0	0	0	0	0	0	0	0	0	0	0	0	0	0	0	0	0	0	2505	0	0	370	0	0	0	0	0	0	0	0	0	0	0	0	503	0	0	0	0	0	0	0	0	0	0	0	0	0	0	642	0	0	314	0	0	348	0	0	0	0	0	0	0	0	0	0	0	0	14788	0	0	905	0	0	4767	0	0	0	0	4432	0	0	0	0	0	0	0	0	0	2067	0	1305	0	1566	0	0	0	2836	0	0	0	0	0	0	1786	0	0	0	717	328	0	0	0	0	0	0	0	0	3835	0	3001	0	0	0	0	0	0	0	0	0	696	0	0	0	0	0	0	0	0	0	0	0	0	0	0	0	2958	1624	0	1044	0	0	0	378	1407	0	0	0	0	0	0	0	0	0	0	0	0	0	0	0	0	0	0	0	0	468	0	0	0	0	0	0	435	0	0	0	0	0	0	0	0	0	0	0	0	0	6067	0	0	0	0	0	0
no rank_root|no rank_cellular organisms|superkingdom_Bacteria|clade_Terrabacteria group|phylum_Firmicutes|class_Clostridia|order_Clostridiales|no rank_Clostridiales incertae sedis|family_Clostridiales Family XIII. Incertae Sedis|genus_Mogibacterium	no rank_1|no rank_131567|superkingdom_2|clade_1783272|phylum_1239|class_186801|order_186802|no rank_538999|family_543314|genus_86331	414	817	1921	0	1130	1127	367	617	282	695	0	412	628	0	465	1851	186	602	645	374	1617	12719	254	553	691	3370	467	0	1009	3629	400	1063	35130	0	0	953	1492	0	325	0	847	0	6217	770	0	3242	2218	0	1340	428	1110	3076	328	1424	442	0	0	437	552	873	396	0	0	0	1168	655	0	271	419	471	532	0	172	2428	1322	0	204	2732	700	523	291	1147	357	6410	249	910	1304	328	1405	411	0	0	900	143	0	184	425	467	205	1065	781	1721	0	1761	602	593	0	1967	335	731	0	541	1818	589	2585	880	390	906	1471	2791	749	0	260	0	0	515	285	0	0	500	203	387	976	181	0	1172	734	160	0	0	0	264	2150	1723	1132	1618	336	1067	0	447	393	774	804	0	413	0	5848	0	2734	462	471	12250	1610	0	0	2433	1507	741	1362	182	404	1904	0	1163	816	1775	728	301	964	1004	949	5653	204	1158	0	0	271	960	953	1454	1457	7566	954	274	1129	0	323	388	8579	465	1334	0	530	0	0	0	0	867	235	265	1074	2177	30584	1177	369	0	2657	1286	1013	0	0	2643	0	0	2082	601	237	570	286	925	0	0	1056	459	449	326	379	473	433	543	2137	3417	3306	290	0
no rank_root|no rank_cellular organisms|superkingdom_Bacteria|clade_Terrabacteria group|phylum_Firmicutes|class_Clostridia|order_Clostridiales|no rank_Clostridiales incertae sedis|family_Clostridiales Family XIII. Incertae Sedis|genus_Mogibacterium|species_Mogibacterium diversum	no rank_1|no rank_131567|superkingdom_2|clade_1783272|phylum_1239|class_186801|order_186802|no rank_538999|family_543314|genus_86331|species_114527	414	817	1921	0	1130	1127	367	617	282	695	0	412	628	0	465	1851	186	602	645	374	1617	12719	254	553	691	3370	467	0	1009	3629	400	1063	35130	0	0	953	1492	0	325	0	847	0	6217	770	0	3242	2218	0	1340	428	1110	3076	328	1424	442	0	0	437	552	873	396	0	0	0	1168	655	0	271	419	471	532	0	172	2428	1322	0	204	2732	700	523	291	1147	357	6410	249	910	1304	328	1405	411	0	0	900	143	0	184	425	467	205	1065	781	1721	0	1761	602	593	0	1967	335	731	0	541	1818	589	2585	880	390	906	1471	2791	749	0	260	0	0	515	285	0	0	500	203	387	976	181	0	1172	734	160	0	0	0	264	2150	1723	1132	1618	336	1067	0	447	393	774	804	0	413	0	5848	0	2734	462	471	12250	1610	0	0	2433	1507	741	1362	182	404	1904	0	1163	816	1775	728	301	964	1004	949	5653	204	1158	0	0	271	960	953	1454	1457	7566	954	274	1129	0	323	388	8579	465	1334	0	530	0	0	0	0	867	235	265	1074	2177	30584	1177	369	0	2657	1286	1013	0	0	2643	0	0	2082	601	237	570	286	925	0	0	1056	459	449	326	379	473	433	543	2137	3417	3306	290	0
no rank_root|no rank_cellular organisms|superkingdom_Bacteria|clade_Terrabacteria group|phylum_Firmicutes|class_Clostridia|order_Clostridiales|no rank_Clostridiales incertae sedis|family_Clostridiales Family XIII. Incertae Sedis|no rank_unclassified Clostridiales Family XIII. Incertae Sedis	no rank_1|no rank_131567|superkingdom_2|clade_1783272|phylum_1239|class_186801|order_186802|no rank_538999|family_543314|no rank_1284678	2533	3176	0	0	0	7500	0	3564	0	0	3005	1848	314	0	0	28	5534	0	0	0	0	0	0	0	0	0	79	0	0	224	0	0	0	802	213	0	710	0	0	0	0	0	0	0	296	0	0	155	3331	0	0	541	0	3162	0	0	0	27	0	0	0	9816	5139	114	791	0	0	107	0	180	178	1118	3119	564	7992	0	87	174	584	2118	5218	0	5974	7007	4175	0	34	3887	2449	0	2568	2455	0	0	0	5651	0	0	0	741	0	0	0	0	246	0	317	184	0	0	558	41847	0	0	0	0	1140	0	61	95	0	1771	0	282	43	0	847	6938	0	0	0	7147	231	3167	0	164	0	0	138	0	2712	682	8034	0	0	0	761	80	0	0	2254	193	0	0	0	463	0	199	0	205	120	0	510	0	1351	0	2000	0	0	0	0	0	4460	0	0	0	691	461	0	0	0	0	0	158	0	12056	0	118	99	0	0	0	155	0	0	0	4602	0	0	0	0	0	285	2286	0	2780	0	1836	10079	0	1206	1324	124	1410	0	3120	0	0	2503	5810	822	0	17657	0	6212	0	0	0	5279	1708	1710	0	0	0	90	0	0	23162	4650	0	198	0	0	0	0
no rank_root|no rank_cellular organisms|superkingdom_Bacteria|clade_Terrabacteria group|phylum_Firmicutes|class_Clostridia|order_Clostridiales|no rank_Clostridiales incertae sedis|family_Clostridiales Family XIII. Incertae Sedis|no rank_unclassified Clostridiales Family XIII. Incertae Sedis|species_Clostridiales bacterium S5-A14a	no rank_1|no rank_131567|superkingdom_2|clade_1783272|phylum_1239|class_186801|order_186802|no rank_538999|family_543314|no rank_1284678|species_1230734	0	0	0	0	0	0	0	0	0	0	0	0	0	0	0	0	0	0	0	0	0	0	0	0	0	0	0	0	0	224	0	0	0	0	0	0	0	0	0	0	0	0	0	0	0	0	0	0	0	0	0	0	0	0	0	0	0	0	0	0	0	0	0	0	0	0	0	0	0	0	0	0	0	0	0	0	0	0	0	0	0	0	0	5599	0	0	0	0	0	0	0	0	0	0	0	0	0	0	0	0	0	0	0	0	0	0	0	0	0	0	0	0	0	0	0	0	0	0	0	0	0	0	0	0	0	0	0	0	0	0	0	0	0	0	0	0	0	0	0	0	0	0	0	0	0	0	0	0	0	0	0	0	0	0	0	0	0	0	0	0	0	0	0	0	0	0	0	0	0	0	0	0	0	0	0	0	0	0	0	0	0	0	0	0	0	0	0	0	0	0	0	0	0	0	0	0	0	0	0	0	0	0	0	0	0	0	0	0	0	0	0	0	0	0	0	0	0	0	0	0	0	0	0	0	0	0	0	0	0	0	0	0	0	0	0	0	0	0	0	0	0	0	0	0	0
no rank_root|no rank_cellular organisms|superkingdom_Bacteria|clade_Terrabacteria group|phylum_Firmicutes|class_Clostridia|order_Clostridiales|no rank_Clostridiales incertae sedis|family_Clostridiales Family XIII. Incertae Sedis|no rank_unclassified Clostridiales Family XIII. Incertae Sedis|species_Clostridiales bacterium UBA643	no rank_1|no rank_131567|superkingdom_2|clade_1783272|phylum_1239|class_186801|order_186802|no rank_538999|family_543314|no rank_1284678|species_1951596	2533	1211	0	0	0	0	0	313	0	0	1074	0	223	0	0	0	0	0	0	0	0	0	0	0	0	0	79	0	0	0	0	0	0	110	0	0	710	0	0	0	0	0	0	0	0	0	0	155	388	0	0	0	0	146	0	0	0	0	0	0	0	0	2732	114	212	0	0	0	0	180	0	0	470	260	6536	0	0	174	517	181	5218	0	211	1408	0	0	0	160	2449	0	242	0	0	0	0	171	0	0	0	0	0	0	0	0	246	0	124	184	0	0	558	41847	0	0	0	0	334	0	0	95	0	777	0	0	0	0	847	1088	0	0	0	393	231	0	0	164	0	0	0	0	2712	417	2457	0	0	0	493	0	0	0	1227	193	0	0	0	0	0	199	0	0	120	0	0	0	1351	0	1659	0	0	0	0	0	0	0	0	0	691	461	0	0	0	0	0	0	0	12056	0	0	0	0	0	0	155	0	0	0	0	0	0	0	0	0	285	0	0	0	0	0	10079	0	1206	1324	0	363	0	153	0	0	2503	952	0	0	3918	0	396	0	0	0	0	1708	570	0	0	0	0	0	0	23162	0	0	0	0	0	0	0
no rank_root|no rank_cellular organisms|superkingdom_Bacteria|clade_Terrabacteria group|phylum_Firmicutes|class_Clostridia|order_Clostridiales|no rank_Clostridiales incertae sedis|family_Clostridiales Family XIII. Incertae Sedis|no rank_unclassified Clostridiales Family XIII. Incertae Sedis|species_Clostridiales Family XIII bacterium	no rank_1|no rank_131567|superkingdom_2|clade_1783272|phylum_1239|class_186801|order_186802|no rank_538999|family_543314|no rank_1284678|species_2137877	0	1965	0	0	0	7500	0	3251	0	0	1930	1848	91	0	0	28	5534	0	0	0	0	0	0	0	0	0	0	0	0	0	0	0	0	692	213	0	0	0	0	0	0	0	0	0	296	0	0	0	2943	0	0	541	0	3015	0	0	0	27	0	0	0	9816	2406	0	579	0	0	107	0	0	178	1118	2649	303	1456	0	87	0	66	1937	0	0	5763	0	4175	0	34	3727	0	0	2325	2455	0	0	0	5480	0	0	0	741	0	0	0	0	0	0	193	0	0	0	0	0	0	0	0	0	805	0	61	0	0	993	0	282	43	0	0	5850	0	0	0	6753	0	3167	0	0	0	0	138	0	0	264	5577	0	0	0	268	80	0	0	1027	0	0	0	0	463	0	0	0	205	0	0	510	0	0	0	341	0	0	0	0	0	4460	0	0	0	0	0	0	0	0	0	0	158	0	0	0	118	99	0	0	0	0	0	0	0	4602	0	0	0	0	0	0	2286	0	2780	0	1836	0	0	0	0	124	1046	0	2966	0	0	0	4858	822	0	13738	0	5815	0	0	0	5279	0	1139	0	0	0	90	0	0	0	4650	0	198	0	0	0	0
no rank_root|no rank_cellular organisms|superkingdom_Bacteria|clade_Terrabacteria group|phylum_Firmicutes|class_Clostridia|order_Clostridiales|no rank_Clostridiales incertae sedis|genus_Evtepia	no rank_1|no rank_131567|superkingdom_2|clade_1783272|phylum_1239|class_186801|order_186802|no rank_538999|genus_2211178	9579	0	0	0	0	0	0	15726	0	0	0	0	0	0	0	0	0	8930	0	8295	0	0	0	0	0	0	0	0	0	0	251	0	0	0	8893	0	0	627	0	0	0	0	0	8746	0	0	0	8172	0	0	11552	38110	0	7235	21762	1751	0	0	0	16052	0	0	0	0	21885	1527	0	0	3104	0	0	4448	0	7866	11599	0	592	30593	9236	17710	20998	0	0	0	3984	743	0	0	2874	0	0	0	6069	8674	0	0	6099	0	0	0	0	11284	0	0	37155	0	7043	0	0	0	19781	64313	0	0	4215	0	18553	11677	0	8557	22519	49423	9045	0	4558	0	0	0	0	5776	0	6786	0	15994	0	0	0	0	0	0	0	3625	10646	0	4898	0	0	0	0	0	21041	2563	0	0	10218	0	0	0	11695	0	11387	0	14101	0	0	0	9578	0	6008	0	0	0	7626	0	0	0	0	6336	0	0	0	0	0	0	0	23761	0	0	16934	9144	0	4223	0	9801	0	2615	7205	786	0	0	13205	3324	0	0	2914	0	0	3933	0	0	7586	8976	0	0	0	0	0	0	0	28001	0	0	8377	0	26956	9228	7647	6793	0	14302	0	0	0	0	0	0	3227	0	0	0	0	0	0	0	0
no rank_root|no rank_cellular organisms|superkingdom_Bacteria|clade_Terrabacteria group|phylum_Firmicutes|class_Clostridia|order_Clostridiales|no rank_Clostridiales incertae sedis|genus_Evtepia|species_Evtepia gabavorous	no rank_1|no rank_131567|superkingdom_2|clade_1783272|phylum_1239|class_186801|order_186802|no rank_538999|genus_2211178|species_2211183	9579	0	0	0	0	0	0	15726	0	0	0	0	0	0	0	0	0	8930	0	8295	0	0	0	0	0	0	0	0	0	0	251	0	0	0	8893	0	0	627	0	0	0	0	0	8746	0	0	0	8172	0	0	11552	38110	0	7235	21762	1751	0	0	0	16052	0	0	0	0	21885	1527	0	0	3104	0	0	4448	0	7866	11599	0	592	30593	9236	17710	20998	0	0	0	3984	743	0	0	2874	0	0	0	6069	8674	0	0	6099	0	0	0	0	11284	0	0	37155	0	7043	0	0	0	19781	64313	0	0	4215	0	18553	11677	0	8557	22519	49423	9045	0	4558	0	0	0	0	5776	0	6786	0	15994	0	0	0	0	0	0	0	3625	10646	0	4898	0	0	0	0	0	21041	2563	0	0	10218	0	0	0	11695	0	11387	0	14101	0	0	0	9578	0	6008	0	0	0	7626	0	0	0	0	6336	0	0	0	0	0	0	0	23761	0	0	16934	9144	0	4223	0	9801	0	2615	7205	786	0	0	13205	3324	0	0	2914	0	0	3933	0	0	7586	8976	0	0	0	0	0	0	0	28001	0	0	8377	0	26956	9228	7647	6793	0	14302	0	0	0	0	0	0	3227	0	0	0	0	0	0	0	0
no rank_root|no rank_cellular organisms|superkingdom_Bacteria|clade_Terrabacteria group|phylum_Firmicutes|class_Clostridia|order_Clostridiales|no rank_Clostridiales incertae sedis|genus_Fenollaria	no rank_1|no rank_131567|superkingdom_2|clade_1783272|phylum_1239|class_186801|order_186802|no rank_538999|genus_1686313	0	0	0	0	0	0	0	0	0	0	0	0	0	0	0	353	0	0	0	0	0	0	0	0	0	0	388	0	0	0	2363	0	0	0	0	0	0	166	0	0	0	0	0	0	0	0	0	0	0	0	0	0	0	0	0	56	0	0	0	0	0	0	0	0	0	0	0	0	0	0	0	0	0	0	0	39	0	0	0	0	0	0	0	4023	0	0	0	0	0	0	0	0	0	0	0	0	0	0	0	0	0	0	0	0	691	0	0	0	0	0	0	0	0	0	0	0	0	0	0	0	0	0	0	0	0	0	0	0	0	0	0	0	0	0	0	0	0	0	0	0	0	0	0	0	0	0	0	0	0	1018	0	0	0	0	0	0	0	0	0	0	0	0	0	0	0	0	0	0	0	0	0	0	0	0	0	0	504	0	0	70	0	0	0	0	0	0	0	0	0	0	0	0	0	204	0	0	0	0	0	0	0	0	0	0	0	0	0	0	0	0	1114	0	0	0	0	0	0	0	0	0	0	0	0	0	0	0	0	0	0	0	0	0	0	0	0	0	0	0	0	0	0	0	0	0	0
no rank_root|no rank_cellular organisms|superkingdom_Bacteria|clade_Terrabacteria group|phylum_Firmicutes|class_Clostridia|order_Clostridiales|no rank_Clostridiales incertae sedis|genus_Fenollaria|species_Fenollaria massiliensis	no rank_1|no rank_131567|superkingdom_2|clade_1783272|phylum_1239|class_186801|order_186802|no rank_538999|genus_1686313|species_938288	0	0	0	0	0	0	0	0	0	0	0	0	0	0	0	0	0	0	0	0	0	0	0	0	0	0	388	0	0	0	2363	0	0	0	0	0	0	0	0	0	0	0	0	0	0	0	0	0	0	0	0	0	0	0	0	0	0	0	0	0	0	0	0	0	0	0	0	0	0	0	0	0	0	0	0	39	0	0	0	0	0	0	0	4023	0	0	0	0	0	0	0	0	0	0	0	0	0	0	0	0	0	0	0	0	691	0	0	0	0	0	0	0	0	0	0	0	0	0	0	0	0	0	0	0	0	0	0	0	0	0	0	0	0	0	0	0	0	0	0	0	0	0	0	0	0	0	0	0	0	0	0	0	0	0	0	0	0	0	0	0	0	0	0	0	0	0	0	0	0	0	0	0	0	0	0	0	0	0	0	70	0	0	0	0	0	0	0	0	0	0	0	0	0	0	0	0	0	0	0	0	0	0	0	0	0	0	0	0	0	0	1114	0	0	0	0	0	0	0	0	0	0	0	0	0	0	0	0	0	0	0	0	0	0	0	0	0	0	0	0	0	0	0	0	0	0
no rank_root|no rank_cellular organisms|superkingdom_Bacteria|clade_Terrabacteria group|phylum_Firmicutes|class_Clostridia|order_Clostridiales|no rank_Clostridiales incertae sedis|genus_Fenollaria|species_Fenollaria timonensis	no rank_1|no rank_131567|superkingdom_2|clade_1783272|phylum_1239|class_186801|order_186802|no rank_538999|genus_1686313|species_1723384	0	0	0	0	0	0	0	0	0	0	0	0	0	0	0	353	0	0	0	0	0	0	0	0	0	0	0	0	0	0	0	0	0	0	0	0	0	166	0	0	0	0	0	0	0	0	0	0	0	0	0	0	0	0	0	56	0	0	0	0	0	0	0	0	0	0	0	0	0	0	0	0	0	0	0	0	0	0	0	0	0	0	0	0	0	0	0	0	0	0	0	0	0	0	0	0	0	0	0	0	0	0	0	0	0	0	0	0	0	0	0	0	0	0	0	0	0	0	0	0	0	0	0	0	0	0	0	0	0	0	0	0	0	0	0	0	0	0	0	0	0	0	0	0	0	0	0	0	0	1018	0	0	0	0	0	0	0	0	0	0	0	0	0	0	0	0	0	0	0	0	0	0	0	0	0	0	504	0	0	0	0	0	0	0	0	0	0	0	0	0	0	0	0	204	0	0	0	0	0	0	0	0	0	0	0	0	0	0	0	0	0	0	0	0	0	0	0	0	0	0	0	0	0	0	0	0	0	0	0	0	0	0	0	0	0	0	0	0	0	0	0	0	0	0	0
no rank_root|no rank_cellular organisms|superkingdom_Bacteria|clade_Terrabacteria group|phylum_Firmicutes|class_Clostridia|order_Clostridiales|no rank_Clostridiales incertae sedis|genus_Intestinimonas	no rank_1|no rank_131567|superkingdom_2|clade_1783272|phylum_1239|class_186801|order_186802|no rank_538999|genus_1392389	1373	1463	3965	1089	0	17652	0	6439	0	0	2570	12906	5427	0	13260	0	8771	0	0	2583	6338	1981	0	0	0	0	0	0	0	0	0	0	23070	880	677	0	791	0	0	0	9804	0	0	0	2481	0	6160	1557	42136	0	0	96158	0	9775	4550	952	0	2884	0	0	0	9589	47640	6113	18538	0	0	46794	580	31970	7655	2264	1308	32810	1184	0	0	8186	1819	2308	2337	0	5616	0	10704	0	0	327	2273	4780	7846	63641	0	519	484	3390	0	0	3887	2761	2960	903	0	0	23577	2183	24151	0	1983	0	254326	2159	407	7930	0	0	4898	59879	0	888	14151	107288	0	607	5592	0	6797	1049	0	0	0	4604	1493	3295	5678	15946	0	1384	755	4565	103313	6340	8664	0	0	424	16006	0	0	0	2592	361	1729	0	3495	0	1222	251491	433	0	5088	0	7141	6192	0	1207	335	4729	0	33815	935	3228	43607	7159	0	0	8243	5354	0	0	8045	7425	0	3060	2668	3277	0	0	2382	1920	0	3457	378	0	3524	8572	11602	783	52777	46072	0	3477	0	1410	2376	651	0	30417	0	693	1333	366	0	8525	0	38892	383	0	820	10461	667	0	46545	0	9896	0	74596	0	6320	4324	206110	0	9181	0	0	34136	494	0	28153	1846	2234	0	0	0	0
no rank_root|no rank_cellular organisms|superkingdom_Bacteria|clade_Terrabacteria group|phylum_Firmicutes|class_Clostridia|order_Clostridiales|no rank_Clostridiales incertae sedis|genus_Intestinimonas|species_Intestinimonas butyriciproducens	no rank_1|no rank_131567|superkingdom_2|clade_1783272|phylum_1239|class_186801|order_186802|no rank_538999|genus_1392389|species_1297617	1373	1463	2588	1089	0	17652	0	6439	0	0	1631	4663	5427	0	10138	0	5232	0	0	1161	2510	1981	0	0	0	0	0	0	0	0	0	0	15726	880	677	0	791	0	0	0	9804	0	0	0	2481	0	2843	896	12198	0	0	95518	0	8663	4550	952	0	968	0	0	0	4671	43616	6113	857	0	0	27503	580	0	7207	477	777	28683	814	0	0	8186	1068	452	1958	0	815	0	9467	0	0	327	1705	4780	546	10197	0	519	484	595	0	0	2632	2761	2960	903	0	0	21820	1481	14146	0	1983	0	151532	2159	407	6990	0	0	1144	59879	0	0	5975	1280	0	607	5592	0	4719	593	0	0	0	3172	1032	3295	5678	7014	0	0	381	4565	9613	4889	3453	0	0	424	13860	0	0	0	595	361	1729	0	3495	0	0	249759	433	0	3572	0	6035	6192	0	1207	335	2392	0	33815	935	2576	13046	7159	0	0	8243	1935	0	0	8045	7425	0	0	2668	624	0	0	2382	1920	0	3457	378	0	3524	5134	9128	783	21188	33460	0	3477	0	865	0	651	0	4542	0	693	984	366	0	0	0	869	383	0	820	8341	667	0	20471	0	2630	0	73375	0	4242	4324	205003	0	7602	0	0	32278	494	0	26405	1846	1585	0	0	0	0
no rank_root|no rank_cellular organisms|superkingdom_Bacteria|clade_Terrabacteria group|phylum_Firmicutes|class_Clostridia|order_Clostridiales|no rank_Clostridiales incertae sedis|genus_Intestinimonas|species_Intestinimonas massiliensis	no rank_1|no rank_131567|superkingdom_2|clade_1783272|phylum_1239|class_186801|order_186802|no rank_538999|genus_1392389|species_1673721	0	0	0	0	0	0	0	0	0	0	938	8242	0	0	3121	0	3539	0	0	1421	0	0	0	0	0	0	0	0	0	0	0	0	7344	0	0	0	0	0	0	0	0	0	0	0	0	0	3316	0	27766	0	0	639	0	1112	0	0	0	0	0	0	0	679	4024	0	17680	0	0	0	0	1522	448	724	0	4126	370	0	0	0	751	1196	379	0	4800	0	1237	0	0	0	0	0	3482	51032	0	0	0	2795	0	0	1255	0	0	0	0	0	1756	702	609	0	0	0	102793	0	0	0	0	0	3754	0	0	0	8175	106008	0	0	0	0	2077	456	0	0	0	1431	461	0	0	8931	0	1384	374	0	32510	1451	860	0	0	0	2145	0	0	0	508	0	0	0	0	0	1222	1732	0	0	1516	0	1106	0	0	0	0	2337	0	0	0	651	30561	0	0	0	0	3419	0	0	0	0	0	0	0	2653	0	0	0	0	0	0	0	0	0	3438	1489	0	31589	12612	0	0	0	545	2376	0	0	25874	0	0	348	0	0	0	0	37078	0	0	0	2120	0	0	6306	0	7266	0	0	0	2077	0	1106	0	1578	0	0	1858	0	0	1747	0	0	0	0	0	0
no rank_root|no rank_cellular organisms|superkingdom_Bacteria|clade_Terrabacteria group|phylum_Firmicutes|class_Clostridia|order_Clostridiales|no rank_Clostridiales incertae sedis|genus_Intestinimonas|species_Intestinimonas timonensis	no rank_1|no rank_131567|superkingdom_2|clade_1783272|phylum_1239|class_186801|order_186802|no rank_538999|genus_1392389|species_1689270	0	0	1376	0	0	0	0	0	0	0	0	0	0	0	0	0	0	0	0	0	3828	0	0	0	0	0	0	0	0	0	0	0	0	0	0	0	0	0	0	0	0	0	0	0	0	0	0	660	2170	0	0	0	0	0	0	0	0	1916	0	0	0	4238	0	0	0	0	0	19291	0	30448	0	1062	530	0	0	0	0	0	0	660	0	0	0	0	0	0	0	0	568	0	3817	2412	0	0	0	0	0	0	0	0	0	0	0	0	0	0	9394	0	0	0	0	0	0	939	0	0	0	0	0	888	0	0	0	0	0	0	0	0	0	0	0	0	0	0	0	0	0	0	0	0	61189	0	4349	0	0	0	0	0	0	0	1488	0	0	0	0	0	0	0	0	0	0	0	0	0	0	0	0	0	0	0	0	0	0	0	0	0	0	0	0	0	0	0	0	3060	0	0	0	0	0	0	0	0	0	0	0	0	985	0	0	0	0	0	0	0	0	0	0	0	0	0	0	0	0	8525	0	944	0	0	0	0	0	0	19767	0	0	0	1221	0	0	0	0	0	0	0	0	0	0	0	0	0	649	0	0	0	0
no rank_root|no rank_cellular organisms|superkingdom_Bacteria|clade_Terrabacteria group|phylum_Firmicutes|class_Clostridia|order_Clostridiales|no rank_Clostridiales incertae sedis|genus_Lawsonibacter	no rank_1|no rank_131567|superkingdom_2|clade_1783272|phylum_1239|class_186801|order_186802|no rank_538999|genus_2172004	9974	7129	4189	2175	514	57152	0	36448	0	1124	7519	13992	11589	273	8179	7953	65231	22589	20635	10202	65153	15624	4245	0	0	4609	55119	14221	4809	0	376	0	0	5199	7033	0	2218	12884	0	0	30935	0	0	3066	3587	2899	22289	39199	47854	0	2791	14161	0	9761	12559	2978	38065	2467	22256	8915	0	18712	31151	46375	12724	10664	0	31109	0	0	27441	15340	56123	46748	7433	0	8755	38303	195570	19376	131185	3827	6040	0	52139	26076	46366	46401	15783	29836	12704	20905	29107	28261	11028	18367	8814	0	5184	23067	37613	7996	0	0	49286	959	14798	0	6183	0	170852	14137	16199	18788	2465	0	4751	57162	0	58310	23537	11770	15320	0	0	32817	31627	2924	4619	10155	7155	22652	2138	21225	19699	22365	48584	2030	6311	13324	0	62404	50082	5833	16603	11249	48069	19630	3603	109261	16215	960	33941	0	26021	1638	21641	9981	89836	112864	18341	0	13630	65347	11165	3762	335	10854	2774	6055	6636	68534	18067	27812	0	22997	13125	22726	16885	0	23422	4634	0	26633	22476	4917	6149	13278	12662	62407	0	1886	19858	5147	32703	49348	32192	1185	581	10689	27033	50415	11246	4369	17833	11538	0	17865	4880	5480	8396	7362	0	23992	355	14264	22281	24313	26058	3249	11406	9773	24188	1556	66646	0	42152	0	4219	7693	0	35640	36656	1255	9793	43192	0	2253	31848	12575	42270	29082	4050	6014	0
no rank_root|no rank_cellular organisms|superkingdom_Bacteria|clade_Terrabacteria group|phylum_Firmicutes|class_Clostridia|order_Clostridiales|no rank_Clostridiales incertae sedis|genus_Lawsonibacter|species_Lawsonibacter asaccharolyticus	no rank_1|no rank_131567|superkingdom_2|clade_1783272|phylum_1239|class_186801|order_186802|no rank_538999|genus_2172004|species_2108523	9974	7129	4189	2175	514	57152	0	36448	0	1124	7519	13992	11589	273	8179	7953	65231	22589	20635	10202	65153	15624	4245	0	0	4609	55119	14221	4809	0	376	0	0	5199	7033	0	2218	12884	0	0	30935	0	0	3066	3587	2899	22289	39199	47854	0	2791	14161	0	9761	12559	2978	38065	2467	22256	8915	0	18712	31151	46375	12724	10664	0	31109	0	0	27441	15340	56123	46748	7433	0	8755	38303	195570	19376	131185	3827	6040	0	52139	26076	46366	46401	15783	29836	12704	20905	29107	28261	11028	18367	8814	0	5184	23067	37613	7996	0	0	49286	959	14798	0	6183	0	170852	14137	16199	18788	2465	0	4751	57162	0	58310	23537	11770	15320	0	0	32817	31627	2924	4619	10155	7155	22652	2138	21225	19699	22365	48584	2030	6311	13324	0	62404	50082	5833	16603	11249	48069	19630	3603	109261	16215	960	33941	0	26021	1638	21641	9981	89836	112864	18341	0	13630	65347	11165	3762	335	10854	2774	6055	6636	68534	18067	27812	0	22997	13125	22726	16885	0	23422	4634	0	26633	22476	4917	6149	13278	12662	62407	0	1886	19858	5147	32703	49348	32192	1185	581	10689	27033	50415	11246	4369	17833	11538	0	17865	4880	5480	8396	7362	0	23992	355	14264	22281	24313	26058	3249	11406	9773	24188	1556	66646	0	42152	0	4219	7693	0	35640	36656	1255	9793	43192	0	2253	31848	12575	42270	29082	4050	6014	0
no rank_root|no rank_cellular organisms|superkingdom_Bacteria|clade_Terrabacteria group|phylum_Firmicutes|class_Clostridia|order_Clostridiales|no rank_Clostridiales incertae sedis|genus_Massilistercora	no rank_1|no rank_131567|superkingdom_2|clade_1783272|phylum_1239|class_186801|order_186802|no rank_538999|genus_2717089	0	0	0	0	0	0	0	0	0	0	325	359	0	0	0	0	686	0	0	0	252	0	0	0	0	0	0	0	0	0	0	0	0	0	0	0	0	0	0	0	11212	0	0	0	0	0	0	0	4249	0	0	504	0	0	0	0	0	0	0	0	0	1761	0	0	1449	0	0	0	0	0	0	0	11920	0	0	0	0	0	0	1259	0	0	0	0	1414	0	0	0	0	0	0	1959	0	0	0	1966	0	0	0	0	0	857	0	0	5956	0	0	0	0	447	0	0	0	0	0	0	0	0	0	0	0	0	0	0	0	0	0	0	0	0	0	0	0	0	0	0	0	0	0	1261	519	0	548	0	0	0	0	0	0	0	419	0	0	0	0	0	0	4873	0	0	1285	0	0	0	0	0	0	457	0	0	0	0	0	0	0	0	0	0	0	0	0	0	0	438	0	0	0	0	0	0	0	0	0	0	0	0	0	0	0	0	0	0	0	0	0	0	0	0	0	0	0	0	0	1865	0	0	0	0	967	0	762	0	5810	0	0	0	0	0	0	0	1415	0	0	0	0	0	0	0	1122	0	0	1296	0	892	0
no rank_root|no rank_cellular organisms|superkingdom_Bacteria|clade_Terrabacteria group|phylum_Firmicutes|class_Clostridia|order_Clostridiales|no rank_Clostridiales incertae sedis|genus_Massilistercora|species_Massilistercora timonensis	no rank_1|no rank_131567|superkingdom_2|clade_1783272|phylum_1239|class_186801|order_186802|no rank_538999|genus_2717089|species_2086584	0	0	0	0	0	0	0	0	0	0	325	359	0	0	0	0	686	0	0	0	252	0	0	0	0	0	0	0	0	0	0	0	0	0	0	0	0	0	0	0	11212	0	0	0	0	0	0	0	4249	0	0	504	0	0	0	0	0	0	0	0	0	1761	0	0	1449	0	0	0	0	0	0	0	11920	0	0	0	0	0	0	1259	0	0	0	0	1414	0	0	0	0	0	0	1959	0	0	0	1966	0	0	0	0	0	857	0	0	5956	0	0	0	0	447	0	0	0	0	0	0	0	0	0	0	0	0	0	0	0	0	0	0	0	0	0	0	0	0	0	0	0	0	0	1261	519	0	548	0	0	0	0	0	0	0	419	0	0	0	0	0	0	4873	0	0	1285	0	0	0	0	0	0	457	0	0	0	0	0	0	0	0	0	0	0	0	0	0	0	438	0	0	0	0	0	0	0	0	0	0	0	0	0	0	0	0	0	0	0	0	0	0	0	0	0	0	0	0	0	1865	0	0	0	0	967	0	762	0	5810	0	0	0	0	0	0	0	1415	0	0	0	0	0	0	0	1122	0	0	1296	0	892	0
no rank_root|no rank_cellular organisms|superkingdom_Bacteria|clade_Terrabacteria group|phylum_Firmicutes|class_Clostridia|order_Clostridiales|no rank_Clostridiales incertae sedis|genus_Monoglobus	no rank_1|no rank_131567|superkingdom_2|clade_1783272|phylum_1239|class_186801|order_186802|no rank_538999|genus_2039302	0	119	0	0	0	0	0	2574	104	0	0	0	0	0	0	0	58	0	224	0	0	0	1585	0	0	172	0	0	144	0	0	0	0	0	171	0	0	0	0	0	0	0	0	143	0	0	640	0	13457	0	0	0	0	205	0	0	0	0	0	0	0	1122	0	0	0	0	0	0	0	0	0	0	0	0	474	0	0	0	0	0	0	0	0	0	0	236	0	119	0	0	356	0	8499	0	0	0	0	0	0	4685	0	13742	0	0	4812	0	5920	0	0	0	0	0	0	47070	0	0	0	0	0	0	0	1668	0	0	0	0	0	0	0	0	0	165	0	2057	0	83	0	0	0	0	67467	0	193	0	0	0	0	0	0	0	91	646	52	0	0	0	2098	0	0	0	0	0	260	0	0	0	9858	1411	33	0	2391	17288	0	0	0	0	0	24404	0	0	0	0	0	1671	0	85	0	0	77	9241	880	104	0	0	34	16	0	0	22197	0	0	0	165	91	0	0	0	15574	0	58	0	0	0	0	0	180	0	0	0	345	0	1643	216	0	224	0	26401	0	1410	0	0	0	0	0	0	0	930	0	0	0	416	10453	0	0	0
no rank_root|no rank_cellular organisms|superkingdom_Bacteria|clade_Terrabacteria group|phylum_Firmicutes|class_Clostridia|order_Clostridiales|no rank_Clostridiales incertae sedis|genus_Monoglobus|species_Monoglobus pectinilyticus	no rank_1|no rank_131567|superkingdom_2|clade_1783272|phylum_1239|class_186801|order_186802|no rank_538999|genus_2039302|species_1981510	0	119	0	0	0	0	0	2574	104	0	0	0	0	0	0	0	58	0	224	0	0	0	1585	0	0	172	0	0	144	0	0	0	0	0	171	0	0	0	0	0	0	0	0	143	0	0	640	0	13457	0	0	0	0	205	0	0	0	0	0	0	0	1122	0	0	0	0	0	0	0	0	0	0	0	0	474	0	0	0	0	0	0	0	0	0	0	236	0	119	0	0	356	0	8499	0	0	0	0	0	0	4685	0	13742	0	0	4812	0	5920	0	0	0	0	0	0	47070	0	0	0	0	0	0	0	1668	0	0	0	0	0	0	0	0	0	165	0	2057	0	83	0	0	0	0	67467	0	193	0	0	0	0	0	0	0	91	646	52	0	0	0	2098	0	0	0	0	0	260	0	0	0	9858	1411	33	0	2391	17288	0	0	0	0	0	24404	0	0	0	0	0	1671	0	85	0	0	77	9241	880	104	0	0	34	16	0	0	22197	0	0	0	165	91	0	0	0	15574	0	58	0	0	0	0	0	180	0	0	0	345	0	1643	216	0	224	0	26401	0	1410	0	0	0	0	0	0	0	930	0	0	0	416	10453	0	0	0
no rank_root|no rank_cellular organisms|superkingdom_Bacteria|clade_Terrabacteria group|phylum_Firmicutes|class_Clostridia|order_Clostridiales|no rank_environmental samples	no rank_1|no rank_131567|superkingdom_2|clade_1783272|phylum_1239|class_186801|order_186802|no rank_50559	266214	327418	108914	39748	26901	256670	14582	350190	17940	29608	319897	247052	149731	12068	133639	27105	259940	23032	48363	179907	73487	75388	72603	167982	89084	17986	246668	178623	30217	47347	163951	31460	239914	192198	336602	23447	80833	17183	30037	1203859	77657	31482	173185	16842	100305	38372	61076	71844	533160	131489	106541	910371	30646	241150	29102	22756	47724	29426	13822	27916	11284	146898	523278	58203	610908	49175	11845	67594	12901	133706	111131	256941	186024	290692	109832	0	32062	198347	74628	270379	209281	12837	460629	27239	142189	16571	32386	103393	30331	73769	743535	676721	43311	84516	32448	322857	19873	39929	25272	120533	53510	79342	13037	24827	130432	12329	177979	104841	98269	78263	346017	986356	29676	502654	428273	424318	313072	175995	29051	77552	78036	1793682	28970	12514	51851	62051	921189	698946	36288	44012	8308	253573	330477	146897	79650	153810	66172	44010	21683	95207	294259	83280	535694	158485	19560	125961	392350	19461	1812	74850	71893	45484	69632	6926	146235	105199	70959	218537	91046	115046	144713	199846	150406	165576	138862	57207	162471	246601	30212	37374	81146	116557	274172	51357	27263	76673	372200	90069	102913	70151	64229	179956	91278	421647	107347	60234	7541	33947	245034	53385	22429	232559	27816	36513	55677	158585	255653	12993	1098868	121280	39688	106396	36854	289921	44555	187501	36861	126445	99364	11016	56857	24563	0	213065	3801	1203008	18743	139091	89036	562342	330929	23097	797917	37458	857504	48223	73010	65894	349265	51528	152407	37821	39315	30448	104016	61195	18244	23392	247638	140646	184309	91153	228908	59948	4106
no rank_root|no rank_cellular organisms|superkingdom_Bacteria|clade_Terrabacteria group|phylum_Firmicutes|class_Clostridia|order_Clostridiales|no rank_environmental samples|species_uncultured Clostridiales bacterium	no rank_1|no rank_131567|superkingdom_2|clade_1783272|phylum_1239|class_186801|order_186802|no rank_50559|species_172733	266214	327418	108914	39748	26901	256670	14582	350190	17940	29608	319897	247052	149731	12068	133639	27105	259940	23032	48363	179907	73487	75388	72603	167982	89084	17986	246668	178623	30217	47347	163951	31460	239914	192198	336602	23447	80833	17183	30037	1203859	77657	31482	173185	16842	100305	38372	61076	71844	533160	131489	106541	910371	30646	241150	29102	22756	47724	29426	13822	27916	11284	146898	523278	58203	610908	49175	11845	67594	12901	133706	111131	256941	186024	290692	109832	0	32062	198347	74628	270379	209281	12837	460629	27239	142189	16571	32386	103393	30331	73769	743535	676721	43311	84516	32448	322857	19873	39929	25272	120533	53510	79342	13037	24827	130432	12329	177979	104841	98269	78263	346017	986356	29676	502654	428273	424318	313072	175995	29051	77552	78036	1793682	28970	12514	51851	62051	921189	698946	36288	44012	8308	253573	330477	146897	79650	153810	66172	44010	21683	95207	294259	83280	535694	158485	19560	125961	392350	19461	1812	74850	71893	45484	69632	6926	146235	105199	70959	218537	91046	115046	144713	199846	150406	165576	138862	57207	162471	246601	30212	37374	81146	116557	274172	51357	27263	76673	372200	90069	102913	70151	64229	179956	91278	421647	107347	60234	7541	33947	245034	53385	22429	232559	27816	36513	55677	158585	255653	12993	1098868	121280	39688	106396	36854	289921	44555	187501	36861	126445	99364	11016	56857	24563	0	213065	3801	1203008	18743	139091	89036	562342	330929	23097	797917	37458	857504	48223	73010	65894	349265	51528	152407	37821	39315	30448	104016	61195	18244	23392	247638	140646	184309	91153	228908	59948	4106
no rank_root|no rank_cellular organisms|superkingdom_Bacteria|clade_Terrabacteria group|phylum_Firmicutes|class_Clostridia|order_Clostridiales|no rank_unclassified Clostridiales	no rank_1|no rank_131567|superkingdom_2|clade_1783272|phylum_1239|class_186801|order_186802|no rank_39779	19431	183674	28531	8783	4302	104536	75667	177055	11338	10911	271699	90130	108263	15116	34495	11048	70102	75765	92746	65041	184056	114598	14609	12952	237382	9721	57181	9874	16656	5050	5162	6056	305284	49641	92109	6472	16887	33378	3901	6024	93408	11453	45917	9018	20950	7287	113252	65493	160150	295712	66069	615861	4221	41968	66851	13045	119885	86272	27357	58362	82477	63601	59114	49803	443617	124637	19794	137731	12506	84249	47772	26347	34645	184428	40290	0	80071	203390	243781	46569	53847	59334	87824	5678	38786	26143	69590	44159	50198	170804	342598	168112	53369	84969	17721	189123	46473	96172	18345	95232	63825	42797	52514	14562	265473	15518	200124	120153	16337	133510	245379	168881	16838	224238	18947	10133	250084	75528	24585	80228	74653	591842	43530	1721	21779	7395	453118	207788	82293	35793	16041	243036	47445	45038	53067	47853	76049	14838	19097	47352	181086	24396	248617	27529	7557	18342	159663	82534	0	228287	33763	10451	14563	18387	111783	35694	141081	135159	87098	21076	154651	8665	298649	108795	19213	21553	22009	102422	21032	20309	48928	26766	43818	89922	55420	78016	21642	61633	18331	51040	35054	20811	0	116854	57031	22982	5072	2505	65430	47172	0	58574	17781	42497	124838	253285	58897	2958	39807	36721	456414	66172	16159	184989	132158	149341	126085	49955	16327	13793	36634	17733	7343	492897	0	741649	27087	53286	24373	209776	80640	33710	278875	9046	132936	6091	24323	12517	218628	77971	16908	11332	114647	11038	34821	122212	3176	20024	75842	10790	88453	148989	6868	20866	361
no rank_root|no rank_cellular organisms|superkingdom_Bacteria|clade_Terrabacteria group|phylum_Firmicutes|class_Clostridia|order_Clostridiales|no rank_unclassified Clostridiales|species_Clostridiales bacterium	no rank_1|no rank_131567|superkingdom_2|clade_1783272|phylum_1239|class_186801|order_186802|no rank_39779|species_1898207	13469	152165	10629	4775	1648	54360	1582	39669	259	6441	253657	67329	41346	0	19914	0	51518	2495	0	30445	1831	5276	3520	829	1025	2467	3457	0	1619	1626	681	0	17012	41583	72467	2007	8866	32561	0	0	39560	0	0	688	7725	314	33432	6744	126962	2095	7839	601979	3462	16912	3456	726	1245	45666	2446	1623	471	47698	30045	8797	398482	0	8198	3448	463	1483	31368	15024	27205	36588	20478	0	2779	173697	6297	18439	24151	2761	73888	0	21715	1014	1522	38445	1006	105944	306026	137817	2307	3698	2654	143948	6784	1592	3169	29723	38218	36896	0	2302	80572	8237	20373	0	15088	9648	29557	9476	8437	41758	2110	531	236069	3101	4401	31966	2207	555743	7284	1555	0	2376	377319	162382	3700	0	1296	135342	34098	17658	22157	20364	2233	7495	3746	24665	6406	7115	188672	2130	4298	3181	56352	3092	0	4300	6819	2156	4099	0	17592	20831	16847	108108	4824	3001	125671	2004	8215	13100	10887	8598	9317	51010	0	0	24050	12876	30893	0	1399	2565	2479	12776	7481	5884	23458	5631	0	89355	49160	7236	0	1909	3630	3810	0	6376	6033	3709	3209	14362	45304	2107	8773	12846	4565	6207	1606	162354	1772	130883	584	4531	4731	1396	18917	1447	0	390947	0	667215	3181	8040	5406	195028	58902	2497	222836	2451	77912	2525	6618	0	193601	4055	4766	6376	0	3941	2038	3802	815	3118	52017	7374	19876	20686	0	995	0
no rank_root|no rank_cellular organisms|superkingdom_Bacteria|clade_Terrabacteria group|phylum_Firmicutes|class_Clostridia|order_Clostridiales|no rank_unclassified Clostridiales|species_Clostridiales bacterium 1_7_47FAA	no rank_1|no rank_131567|superkingdom_2|clade_1783272|phylum_1239|class_186801|order_186802|no rank_39779|species_457421	0	0	0	0	0	0	0	0	0	0	0	0	0	0	0	0	0	0	0	0	0	0	951	0	26087	4933	0	0	0	0	0	0	0	0	0	0	0	0	0	0	0	0	0	0	0	0	0	0	4760	0	0	0	0	0	0	0	0	0	0	0	0	0	0	0	0	0	0	0	0	0	0	0	0	0	2021	0	0	0	0	0	0	0	0	0	0	0	0	0	0	0	0	3369	0	0	0	0	0	0	3711	3945	0	0	0	0	0	0	0	0	0	0	0	0	0	0	0	0	0	0	0	0	0	0	0	0	0	0	0	0	0	0	0	0	1494	0	761	0	0	0	0	0	0	0	0	0	0	0	6620	0	0	0	0	0	0	0	0	0	0	0	0	0	0	0	0	0	0	0	0	0	0	0	0	755	0	0	0	0	1502	1533	2066	0	0	0	0	0	0	0	0	0	996	0	0	2721	0	0	0	0	0	0	3345	0	0	0	0	0	0	0	0	0	0	0	0	0	0	0	0	0	0	0	0	682	0	0	0	0	2699	0	0	0	0	0	0	0	0	0	0	0	0	0	0	0	0	0	0	0	0
no rank_root|no rank_cellular organisms|superkingdom_Bacteria|clade_Terrabacteria group|phylum_Firmicutes|class_Clostridia|order_Clostridiales|no rank_unclassified Clostridiales|species_Clostridiales bacterium CCNA10	no rank_1|no rank_131567|superkingdom_2|clade_1783272|phylum_1239|class_186801|order_186802|no rank_39779|species_2109688	1693	5273	4220	1564	2654	37780	65762	121717	0	3243	6600	9085	59843	0	1082	0	2556	56778	11261	13832	148424	88200	2467	4440	46037	727	6193	0	0	1488	1502	1393	235724	748	6028	0	2871	0	0	0	31989	448	33278	0	3242	5175	73876	48392	3098	267512	44180	1546	0	17949	41957	9103	106465	36269	21424	10986	2784	5417	7784	32784	6153	61207	0	100631	0	7153	1958	3759	1788	41280	10470	0	15364	12296	196110	3156	5135	45371	3639	0	4757	18570	55855	934	37383	3764	10213	3784	29383	58370	3387	11322	24295	85520	0	46343	11348	3911	0	2454	47519	5899	141329	105305	1248	104799	132382	89265	3113	165913	11923	0	3411	39854	17551	2685	37216	3513	0	0	976	1137	53686	1155	68217	27227	0	28609	1102	17245	16055	5285	4790	2786	3068	884	7275	5914	7164	0	1489	1339	42753	31714	0	11221	21339	0	1786	0	61929	4300	62029	18489	57470	0	9340	0	8931	67083	0	9542	0	3739	16295	4042	22466	7126	1265	76158	22479	2621	1454	30870	1744	41505	3640	0	0	12941	0	1707	0	0	43515	32337	0	21633	6523	32175	87685	186107	1869	0	16041	11006	357150	18997	0	1273	104619	1432	770	2998	805	7221	1746	1507	0	2769	0	21239	19259	39499	3425	3411	8527	2678	13804	2071	13580	618	5310	0	1623	38172	3119	0	83557	2343	16194	80438	0	1789	6615	1676	21301	0	4904	1467	0
no rank_root|no rank_cellular organisms|superkingdom_Bacteria|clade_Terrabacteria group|phylum_Firmicutes|class_Clostridia|order_Clostridiales|no rank_unclassified Clostridiales|species_Clostridiales bacterium DTU035	no rank_1|no rank_131567|superkingdom_2|clade_1783272|phylum_1239|class_186801|order_186802|no rank_39779|species_1676154	0	0	0	0	0	0	0	0	0	0	0	0	0	0	0	0	0	0	0	0	0	0	0	0	0	0	0	0	0	0	0	0	0	0	0	0	0	0	0	0	0	0	0	0	0	0	0	0	0	0	0	0	0	0	0	0	0	0	0	0	0	0	0	0	0	0	0	0	0	0	0	0	0	0	142	0	0	0	0	0	0	0	0	0	0	0	0	0	0	0	0	0	0	0	0	0	0	0	0	0	0	0	0	0	0	0	0	0	0	0	0	1298	0	0	0	0	0	0	0	0	0	0	0	0	0	0	0	0	0	0	0	0	0	0	0	0	0	0	0	0	0	0	0	0	0	0	0	0	0	0	0	0	0	0	0	0	0	0	0	0	0	0	0	0	0	0	0	0	0	0	0	0	0	0	0	0	0	0	0	0	0	0	0	0	0	252	0	0	0	0	0	0	0	0	0	0	0	0	0	0	0	0	0	0	0	0	0	0	180	0	0	0	0	0	0	0	0	0	0	0	0	0	0	0	0	0	0	0	0	0	0	0	0	0	0	0	0	837	0	0	0	0	0	0	0
no rank_root|no rank_cellular organisms|superkingdom_Bacteria|clade_Terrabacteria group|phylum_Firmicutes|class_Clostridia|order_Clostridiales|no rank_unclassified Clostridiales|species_Clostridiales bacterium Firm_07	no rank_1|no rank_131567|superkingdom_2|clade_1783272|phylum_1239|class_186801|order_186802|no rank_39779|species_1674845	0	0	0	0	0	0	0	0	0	0	0	0	0	0	0	0	0	0	0	0	0	0	0	0	0	0	0	0	0	0	0	0	0	0	0	0	0	0	0	0	0	0	0	0	0	0	0	0	0	0	0	0	0	0	0	0	0	0	0	0	0	0	0	0	0	0	0	0	0	0	0	0	0	0	0	0	0	0	0	0	0	0	0	0	0	0	0	0	0	0	0	0	0	0	0	0	0	0	0	0	0	0	0	0	0	0	0	0	0	0	0	0	0	0	0	0	0	0	0	0	0	0	0	0	0	0	312	0	0	0	0	0	0	0	0	0	0	0	0	0	0	0	0	0	0	0	0	0	0	0	0	0	0	0	0	0	0	0	0	0	0	0	0	0	0	0	0	0	0	0	0	0	0	0	0	0	0	0	0	0	0	0	0	0	0	0	0	0	0	0	0	0	0	0	0	0	0	0	0	0	0	0	0	0	0	0	0	0	0	0	0	0	0	0	0	162	0	0	0	0	0	0	0	0	0	0	0	0	0	0	0	0	0	0	0	0	0	0	0	0	0	0	0	0	0
no rank_root|no rank_cellular organisms|superkingdom_Bacteria|clade_Terrabacteria group|phylum_Firmicutes|class_Clostridia|order_Clostridiales|no rank_unclassified Clostridiales|species_Clostridiales bacterium Firm_08	no rank_1|no rank_131567|superkingdom_2|clade_1783272|phylum_1239|class_186801|order_186802|no rank_39779|species_1674846	0	0	0	0	0	0	0	797	0	0	0	0	0	0	0	0	0	0	0	0	0	0	0	0	0	0	0	0	0	0	0	0	0	0	129	0	0	0	0	0	0	0	0	0	0	0	0	0	665	0	0	0	0	0	0	0	0	0	0	0	0	0	0	0	3271	0	0	0	0	0	0	256	0	0	0	0	0	0	0	0	0	0	0	0	254	0	0	0	0	0	1869	440	0	0	0	968	0	0	0	0	0	0	0	0	0	0	0	0	0	0	0	0	0	0	0	0	493	0	0	0	0	0	0	0	0	0	0	0	0	0	0	587	0	0	0	0	0	0	0	0	0	0	0	0	0	0	0	0	0	0	0	0	0	0	0	0	0	0	0	0	0	0	0	0	0	0	0	0	0	0	0	0	0	0	0	0	0	0	0	0	0	0	0	0	0	0	0	0	0	0	0	0	0	0	0	0	0	0	0	0	0	6880	0	0	0	0	0	0	0	0	0	0	0	0	0	240	0	0	0	0	0	0	459	0	0	0	0	0	0	0	0	0	0	0	0	0	0	0	0	0	18199	0	0	0	0
no rank_root|no rank_cellular organisms|superkingdom_Bacteria|clade_Terrabacteria group|phylum_Firmicutes|class_Clostridia|order_Clostridiales|no rank_unclassified Clostridiales|species_Clostridiales bacterium Firm_10	no rank_1|no rank_131567|superkingdom_2|clade_1783272|phylum_1239|class_186801|order_186802|no rank_39779|species_1674848	0	0	0	0	0	0	0	0	0	0	0	0	0	0	0	0	0	0	0	0	0	0	0	0	0	0	0	0	0	0	0	0	0	0	0	0	0	0	0	0	0	0	0	0	0	0	0	0	0	0	0	0	0	0	0	0	0	0	0	0	0	0	0	0	0	0	0	0	0	0	0	0	0	0	0	0	0	0	0	0	0	0	0	0	0	0	0	0	0	0	0	0	0	0	0	0	0	0	0	0	0	0	0	0	0	0	0	0	0	0	0	0	0	0	0	0	0	0	0	0	0	0	0	0	0	0	429	0	0	0	0	0	0	0	0	0	0	0	0	0	0	0	0	0	0	0	0	0	0	0	0	0	0	0	0	0	0	0	0	0	0	0	0	0	0	0	0	0	0	0	0	0	0	0	0	0	0	0	0	0	0	0	0	0	0	0	0	0	0	0	0	0	0	0	0	0	0	0	0	0	0	0	0	0	0	0	0	0	0	0	0	0	0	0	0	0	0	0	0	0	0	0	0	0	0	0	0	0	0	0	0	0	0	0	0	0	0	0	0	0	0	0	0	0	0
no rank_root|no rank_cellular organisms|superkingdom_Bacteria|clade_Terrabacteria group|phylum_Firmicutes|class_Clostridia|order_Clostridiales|no rank_unclassified Clostridiales|species_Clostridiales bacterium Firm_11	no rank_1|no rank_131567|superkingdom_2|clade_1783272|phylum_1239|class_186801|order_186802|no rank_39779|species_1674849	0	0	0	0	0	0	0	0	0	0	364	0	0	0	0	0	0	0	0	182	0	0	0	0	0	0	0	0	0	0	0	0	0	0	0	0	0	0	0	0	0	0	0	0	0	0	0	0	2319	0	0	248	0	0	0	0	0	0	0	0	0	0	1123	0	1084	0	0	0	0	0	0	167	0	0	0	0	0	0	0	199	0	0	0	0	0	0	0	0	0	0	436	559	0	0	0	407	0	0	0	0	0	0	0	0	0	0	418	0	0	0	443	0	0	784	0	0	211	0	0	0	0	2218	0	166	0	0	1249	0	0	0	0	755	0	0	0	0	0	0	0	0	0	0	0	0	0	0	950	0	0	0	0	0	0	0	0	0	0	0	0	0	0	0	0	0	0	0	0	0	0	0	0	0	0	0	0	0	0	0	0	0	0	0	0	0	0	0	0	0	0	0	0	0	0	0	0	0	0	0	0	0	0	0	0	0	0	0	0	0	0	0	0	0	0	0	0	1903	0	0	0	0	379	0	6553	0	249	0	0	0	0	0	0	0	0	0	0	0	0	0	0	0	0	0	0	0	0
no rank_root|no rank_cellular organisms|superkingdom_Bacteria|clade_Terrabacteria group|phylum_Firmicutes|class_Clostridia|order_Clostridiales|no rank_unclassified Clostridiales|species_Clostridiales bacterium Marseille-P5551	no rank_1|no rank_131567|superkingdom_2|clade_1783272|phylum_1239|class_186801|order_186802|no rank_39779|species_2219695	0	0	0	0	0	0	0	0	0	0	0	0	0	0	0	0	0	0	0	0	0	0	0	0	0	0	0	0	0	0	0	0	0	0	0	0	0	0	0	0	0	0	0	0	0	0	0	0	0	0	0	0	0	0	0	0	0	0	0	0	0	0	0	0	0	0	0	0	0	0	0	0	0	0	0	0	0	0	0	0	0	0	0	0	0	0	0	0	0	0	0	0	0	0	0	0	0	0	0	0	0	0	0	0	0	0	300	0	0	0	0	0	0	0	0	0	0	0	0	0	0	0	976	0	0	0	0	0	0	0	0	0	0	0	0	0	242	0	0	0	0	0	0	0	0	0	370	0	0	0	0	0	0	0	0	0	0	0	0	0	0	0	0	0	0	0	0	0	0	0	0	0	0	290	0	0	0	0	0	0	0	0	0	0	0	0	0	0	0	0	0	0	0	0	0	0	0	0	0	0	0	0	0	0	0	0	0	0	0	0	0	0	0	0	0	0	0	0	0	0	0	0	0	0	0	0	0	0	0	0	0	0	0	0	0	0	0	0	0	0	0	0	0	0	0
no rank_root|no rank_cellular organisms|superkingdom_Bacteria|clade_Terrabacteria group|phylum_Firmicutes|class_Clostridia|order_Clostridiales|no rank_unclassified Clostridiales|species_Clostridiales bacterium UBA1234	no rank_1|no rank_131567|superkingdom_2|clade_1783272|phylum_1239|class_186801|order_186802|no rank_39779|species_1950810	0	0	0	0	0	0	0	0	0	0	0	0	0	0	0	0	0	0	0	0	0	0	0	0	0	0	0	0	0	0	0	0	0	0	0	0	0	0	0	0	0	0	0	0	0	0	0	0	0	0	0	0	0	0	0	0	0	0	0	0	0	0	0	0	0	0	0	0	0	0	0	0	0	0	0	0	0	0	0	0	0	0	0	0	0	0	0	0	0	0	0	0	0	0	0	0	0	0	0	0	0	0	0	0	0	0	0	0	0	0	0	0	0	0	0	0	0	0	0	0	0	0	0	0	0	0	0	295	0	0	0	0	0	0	0	0	0	0	0	0	0	0	0	0	0	0	0	0	0	0	0	0	0	0	0	0	0	0	0	0	0	0	0	0	0	0	0	0	0	0	0	0	0	0	0	0	0	0	0	0	0	0	0	0	0	0	0	0	0	0	0	0	0	0	0	0	0	0	0	0	0	0	0	0	0	0	0	0	0	0	0	0	0	0	0	0	0	0	0	0	0	0	0	0	0	0	0	0	0	0	0	0	0	0	0	0	0	0	0	0	0	0	0	0	0
no rank_root|no rank_cellular organisms|superkingdom_Bacteria|clade_Terrabacteria group|phylum_Firmicutes|class_Clostridia|order_Clostridiales|no rank_unclassified Clostridiales|species_Clostridiales bacterium UBA1390	no rank_1|no rank_131567|superkingdom_2|clade_1783272|phylum_1239|class_186801|order_186802|no rank_39779|species_1950822	339	761	0	0	0	443	0	0	0	0	720	1640	423	0	1156	0	1020	0	0	0	265	0	0	0	0	0	0	0	0	0	0	0	15248	502	0	0	680	0	0	0	2949	0	0	0	0	0	194	0	2726	0	0	0	0	356	0	0	0	0	0	0	0	816	1833	0	3368	0	0	0	0	0	179	706	503	286	0	0	0	0	0	8363	237	0	1143	0	2315	0	0	0	0	0	3280	1450	0	0	0	3382	0	0	281	550	0	0	0	0	0	0	0	0	0	0	0	0	0	0	0	0	1044	0	0	0	0	2650	1065	0	0	0	1269	2590	0	0	0	1354	458	397	0	0	0	0	0	0	47347	238	2129	0	0	0	8897	0	0	0	0	0	0	0	0	907	0	0	0	0	0	0	2580	0	0	0	431	0	0	0	0	0	0	0	0	0	0	0	0	0	0	0	0	0	0	0	0	0	0	1186	0	0	0	0	0	0	489	0	0	0	0	0	0	986	0	0	0	0	0	0	0	0	0	178	0	2950	0	365	0	1024	2547	0	4526	0	1436	0	0	0	0	0	0	0	0	0	0	0	0	0	2738	220	0	0	0	0	0
no rank_root|no rank_cellular organisms|superkingdom_Bacteria|clade_Terrabacteria group|phylum_Firmicutes|class_Clostridia|order_Clostridiales|no rank_unclassified Clostridiales|species_Clostridiales bacterium UBA1701	no rank_1|no rank_131567|superkingdom_2|clade_1783272|phylum_1239|class_186801|order_186802|no rank_39779|species_1950825	0	0	0	0	0	0	0	0	0	0	0	0	0	0	0	0	0	0	0	0	0	0	0	0	0	0	0	0	0	0	0	0	0	0	0	0	0	0	0	0	0	0	0	0	0	0	0	0	0	0	0	0	0	0	0	0	0	0	0	0	0	0	0	0	0	0	0	0	0	0	0	0	0	0	0	0	0	0	0	0	0	0	0	0	0	0	0	0	0	0	0	0	0	0	0	0	0	0	0	0	0	0	0	0	0	0	0	0	0	0	0	0	0	0	0	0	0	0	0	0	0	0	0	0	0	0	0	0	0	0	0	0	0	0	0	0	0	0	0	0	81178	0	0	0	0	0	0	0	0	0	0	0	0	0	0	0	0	0	0	0	0	0	0	0	0	0	0	0	0	0	0	0	0	0	0	0	0	0	0	0	0	0	0	0	0	0	0	0	0	0	0	0	0	0	0	0	0	0	0	0	0	0	0	0	0	0	0	0	0	0	0	0	0	0	0	0	0	0	0	0	0	0	0	0	0	0	0	0	0	0	0	0	0	0	0	0	0	0	0	0	0	0	0	0	0
no rank_root|no rank_cellular organisms|superkingdom_Bacteria|clade_Terrabacteria group|phylum_Firmicutes|class_Clostridia|order_Clostridiales|no rank_unclassified Clostridiales|species_Clostridiales bacterium UBA1728	no rank_1|no rank_131567|superkingdom_2|clade_1783272|phylum_1239|class_186801|order_186802|no rank_39779|species_1950827	0	0	0	0	0	0	0	0	0	0	0	0	0	0	0	0	316	0	0	0	0	0	0	0	0	0	0	0	0	0	0	0	0	0	0	0	0	0	0	0	0	0	0	0	0	0	0	0	0	0	0	193	0	0	0	0	0	0	0	0	0	0	100	0	7525	0	0	0	0	0	147	0	0	0	0	0	0	0	0	0	0	0	0	0	0	0	0	0	0	0	102	7728	884	0	0	508	0	0	0	0	0	112	0	0	0	0	0	0	0	0	396	0	0	392	0	0	0	0	0	0	0	191	0	0	0	0	0	0	0	0	0	64	0	0	0	0	0	0	0	0	0	0	0	0	0	0	127	0	0	476	269	0	0	0	0	0	0	0	0	0	0	0	0	0	0	0	0	0	0	0	0	117	0	0	0	0	0	0	0	0	0	0	0	0	0	0	0	0	0	0	0	0	0	0	0	0	61	0	0	0	0	0	0	0	0	0	0	0	0	0	0	0	0	0	0	533	0	0	0	574	0	150	412	0	336	0	0	0	0	0	0	0	0	0	0	0	0	0	0	0	0	0	0	0	0
no rank_root|no rank_cellular organisms|superkingdom_Bacteria|clade_Terrabacteria group|phylum_Firmicutes|class_Clostridia|order_Clostridiales|no rank_unclassified Clostridiales|species_Clostridiales bacterium UBA1777	no rank_1|no rank_131567|superkingdom_2|clade_1783272|phylum_1239|class_186801|order_186802|no rank_39779|species_1950837	0	0	0	0	0	0	0	0	0	0	995	0	0	0	0	0	0	0	0	0	0	0	0	0	0	0	0	0	0	0	0	0	0	0	0	0	0	0	0	0	0	0	0	0	0	0	0	0	0	0	0	0	0	0	0	0	0	0	0	0	0	0	0	0	0	0	0	0	0	0	0	345	0	0	0	0	0	0	0	0	0	0	0	0	0	0	0	0	0	0	0	1708	0	0	0	2719	0	0	0	0	0	0	0	0	0	0	0	0	0	0	0	0	0	0	0	0	679	0	0	0	0	0	0	0	0	0	538	0	0	0	0	0	0	0	0	0	0	0	0	0	0	0	0	0	0	0	0	0	0	0	0	0	0	0	0	0	0	0	0	0	0	0	0	0	0	0	0	0	0	0	0	0	0	0	0	0	0	0	0	0	0	0	0	0	0	0	0	0	0	0	0	0	0	0	0	0	0	0	0	0	0	0	0	0	0	0	0	0	0	0	0	0	0	0	0	22386	0	0	0	0	0	0	4281	0	0	0	0	0	0	0	0	0	0	0	0	0	0	0	0	0	0	0	0	0	0
no rank_root|no rank_cellular organisms|superkingdom_Bacteria|clade_Terrabacteria group|phylum_Firmicutes|class_Clostridia|order_Clostridiales|no rank_unclassified Clostridiales|species_Clostridiales bacterium UBA4224	no rank_1|no rank_131567|superkingdom_2|clade_1783272|phylum_1239|class_186801|order_186802|no rank_39779|species_1950876	0	0	0	0	0	0	0	0	0	0	0	0	0	0	0	0	0	0	0	0	0	0	0	0	0	0	0	0	0	0	0	0	0	2331	0	0	0	0	0	0	0	0	0	0	0	0	0	0	0	0	0	0	0	0	0	0	0	0	0	0	0	0	0	0	462	0	0	0	0	0	2826	0	0	0	0	0	0	0	0	0	0	0	0	0	0	0	0	0	0	0	0	0	0	0	0	0	0	0	0	0	0	0	0	0	0	0	0	0	0	2317	0	0	3936	0	0	0	0	0	0	0	0	0	25460	0	0	0	0	4216	0	0	0	0	5270	0	0	0	0	0	0	0	0	0	989	0	0	0	0	0	0	0	0	0	0	0	0	1011	0	0	0	0	0	0	256234	0	0	0	2534	0	0	0	0	0	0	0	0	0	0	0	0	0	0	0	0	0	0	0	0	0	0	0	0	0	0	0	0	0	0	0	0	0	0	0	0	4112	0	213	0	0	1624	0	0	0	0	0	0	0	0	0	5042	0	0	0	0	0	1029	0	3072	0	216	30905	0	0	0	0	0	2817	0	0	0	0	0	0	0	0	0
no rank_root|no rank_cellular organisms|superkingdom_Bacteria|clade_Terrabacteria group|phylum_Firmicutes|class_Clostridia|order_Clostridiales|no rank_unclassified Clostridiales|species_Clostridiales bacterium UBA4644	no rank_1|no rank_131567|superkingdom_2|clade_1783272|phylum_1239|class_186801|order_186802|no rank_39779|species_1950883	0	0	0	0	0	0	0	0	0	0	0	0	0	0	0	0	0	0	0	0	0	0	0	0	0	0	0	0	0	0	0	0	0	0	0	0	0	0	0	0	0	0	0	0	0	0	0	0	0	0	0	0	0	0	0	0	0	0	0	0	0	0	0	0	0	0	0	0	0	0	0	0	0	0	0	0	0	0	0	0	0	0	0	0	0	0	0	0	0	0	0	0	0	0	0	0	0	0	0	0	0	0	0	0	0	0	0	0	0	0	0	0	0	0	0	0	0	0	0	0	0	0	0	0	0	0	0	22869	0	0	0	0	0	0	0	0	0	0	0	0	0	0	0	0	0	0	0	0	0	0	0	0	0	0	0	0	0	0	0	0	0	0	0	0	0	0	0	0	0	0	0	0	0	0	0	0	0	0	0	0	0	0	0	0	0	0	0	0	0	0	0	0	0	0	0	0	0	0	0	0	0	0	0	0	0	0	0	0	0	0	0	0	0	0	0	0	0	0	0	0	0	0	0	0	5832	0	0	0	0	0	0	0	0	0	0	0	0	0	0	0	0	0	0	0	0
no rank_root|no rank_cellular organisms|superkingdom_Bacteria|clade_Terrabacteria group|phylum_Firmicutes|class_Clostridia|order_Clostridiales|no rank_unclassified Clostridiales|species_Clostridiales bacterium UBA4696	no rank_1|no rank_131567|superkingdom_2|clade_1783272|phylum_1239|class_186801|order_186802|no rank_39779|species_1950886	0	6656	0	0	0	0	0	0	0	0	3411	0	482	0	0	0	10321	0	0	0	0	0	0	0	0	0	0	0	0	0	0	0	0	0	970	0	0	0	0	0	0	0	0	0	505	0	0	646	0	0	0	0	0	0	0	0	0	0	0	0	0	0	0	0	3988	0	0	0	0	0	0	0	388	0	0	0	0	0	0	0	0	0	949	0	0	0	0	419	0	0	1732	0	0	0	0	13069	0	0	0	0	0	591	0	0	0	0	584	0	0	0	0	0	0	4933	0	0	0	112	0	0	0	0	0	0	0	0	11750	7042	0	0	0	0	1154	0	0	0	0	0	0	0	0	0	40148	0	0	0	473	0	0	0	0	0	0	0	0	6119	0	0	0	0	2844	0	0	0	0	0	1443	0	0	0	0	0	3149	0	0	0	299	0	0	0	0	0	0	0	283	0	0	0	0	0	0	0	0	0	0	0	1476	0	0	294	0	0	0	2008	0	10825	0	560	5154	0	0	0	0	0	0	2123	0	0	0	2496	0	0	0	0	13690	0	0	0	7098	0	0	0	0	0	0	0	0	0	0	0	0	0	0	0	0
no rank_root|no rank_cellular organisms|superkingdom_Bacteria|clade_Terrabacteria group|phylum_Firmicutes|class_Clostridia|order_Clostridiales|no rank_unclassified Clostridiales|species_Clostridiales bacterium UBA5446	no rank_1|no rank_131567|superkingdom_2|clade_1783272|phylum_1239|class_186801|order_186802|no rank_39779|species_1950899	0	0	0	0	0	0	0	0	0	0	256	0	0	0	0	0	0	0	0	0	0	0	0	0	0	0	0	0	0	0	0	0	0	0	0	0	0	0	0	0	0	0	0	0	0	0	0	0	1216	0	0	0	0	0	0	0	0	0	0	0	0	0	2494	0	6258	0	0	0	0	0	0	0	319	0	0	0	0	0	0	819	0	0	0	0	0	0	0	0	0	0	3427	387	584	0	2336	343	0	0	0	0	0	0	0	0	0	0	0	0	0	0	1899	0	0	0	0	0	0	0	0	0	0	3864	0	0	0	0	434	0	0	0	0	0	0	0	0	0	0	0	0	0	0	0	1114	0	0	0	0	0	0	0	0	0	0	0	0	0	0	0	0	0	0	0	0	0	0	0	0	0	0	0	0	0	0	0	0	0	0	0	0	0	0	0	0	0	0	0	0	0	0	0	0	0	0	0	0	0	0	0	0	0	0	0	0	0	0	0	0	0	0	0	0	0	0	0	0	4077	0	0	0	0	0	0	5976	0	0	0	0	0	0	0	0	0	0	0	0	0	0	0	0	0	369	0	0	0	0
no rank_root|no rank_cellular organisms|superkingdom_Bacteria|clade_Terrabacteria group|phylum_Firmicutes|class_Clostridia|order_Clostridiales|no rank_unclassified Clostridiales|species_Clostridiales bacterium UBA6330	no rank_1|no rank_131567|superkingdom_2|clade_1783272|phylum_1239|class_186801|order_186802|no rank_39779|species_1950910	0	791	0	0	0	0	0	0	0	0	0	0	0	0	0	0	0	0	0	0	0	0	0	0	0	0	0	0	0	0	0	0	0	0	0	0	0	0	0	0	0	0	0	0	0	0	0	0	0	0	0	0	0	0	0	0	0	0	0	0	0	0	0	0	0	0	0	0	0	0	0	0	0	0	0	0	0	0	0	0	0	0	0	0	0	0	0	0	0	0	0	0	0	0	0	0	0	0	0	0	0	0	0	0	0	0	0	0	0	0	0	0	0	0	0	0	0	0	0	0	0	0	0	0	0	0	0	2681	0	0	0	0	0	0	0	0	0	0	0	0	0	0	0	0	0	0	0	0	0	0	0	0	0	0	0	0	0	0	0	0	0	0	0	0	0	0	0	0	0	0	0	0	0	0	0	0	0	0	0	0	0	0	0	0	0	0	0	0	0	0	0	0	0	0	0	0	0	0	0	0	0	0	0	0	0	0	0	0	0	0	0	0	0	0	0	0	0	0	0	0	0	0	0	0	0	0	0	0	0	0	0	0	0	0	0	0	0	0	0	0	0	0	0	0	0
no rank_root|no rank_cellular organisms|superkingdom_Bacteria|clade_Terrabacteria group|phylum_Firmicutes|class_Clostridia|order_Clostridiales|no rank_unclassified Clostridiales|species_Clostridiales bacterium UBA6363	no rank_1|no rank_131567|superkingdom_2|clade_1783272|phylum_1239|class_186801|order_186802|no rank_39779|species_1950911	0	0	0	0	0	0	0	0	0	0	0	0	0	0	0	0	0	0	0	0	0	0	0	0	0	0	0	0	0	0	0	0	0	0	0	0	0	0	0	0	0	0	0	0	0	0	0	0	0	0	0	0	0	0	0	0	0	0	0	0	0	0	0	0	0	0	0	0	0	0	0	0	0	0	0	0	0	0	0	0	0	0	0	0	0	0	0	0	0	0	0	0	0	0	0	0	0	0	0	0	0	0	0	0	0	0	0	0	0	0	0	0	0	0	0	0	0	0	0	0	0	0	0	0	0	0	0	0	0	0	0	0	0	0	0	0	0	0	0	0	0	0	0	0	0	0	0	0	0	0	0	0	0	0	0	0	0	0	0	0	0	0	0	0	0	0	0	0	0	0	0	0	0	0	0	0	0	0	0	0	0	0	0	0	0	0	0	0	0	0	0	0	0	0	0	0	0	0	0	0	0	0	0	9209	0	0	0	0	0	0	0	0	0	0	0	0	0	0	0	0	0	0	0	0	0	0	0	0	7229	0	0	0	0	0	0	0	0	0	0	0	0	0	0	0	0
no rank_root|no rank_cellular organisms|superkingdom_Bacteria|clade_Terrabacteria group|phylum_Firmicutes|class_Clostridia|order_Clostridiales|no rank_unclassified Clostridiales|species_Clostridiales bacterium UBA644	no rank_1|no rank_131567|superkingdom_2|clade_1783272|phylum_1239|class_186801|order_186802|no rank_39779|species_1950915	0	0	0	0	0	0	0	2945	0	0	3384	0	0	0	0	0	1136	0	0	0	0	0	0	0	0	0	0	0	0	0	0	0	0	0	466	0	0	0	0	0	0	0	0	0	0	0	0	0	4813	0	0	4259	0	723	0	0	0	0	0	0	0	799	1658	0	4353	0	0	0	0	0	0	1342	1027	3857	0	0	0	0	0	455	244	0	2218	0	1160	0	0	282	0	0	8698	2065	0	0	0	8534	0	0	0	0	0	198	0	0	0	0	0	0	0	0	174	0	0	0	0	0	710	0	0	0	0	5829	0	0	0	0	693	0	0	0	0	1290	825	410	0	214	0	0	0	0	0	0	383	0	0	0	1031	0	0	0	0	0	0	0	0	235	0	0	0	0	0	0	0	0	200	0	0	0	0	0	0	0	229	0	0	0	0	493	0	0	0	0	0	0	0	0	0	0	0	0	0	0	229	0	0	0	0	0	0	0	0	0	0	1187	0	306	0	0	0	0	0	0	0	0	0	4670	0	0	0	1276	1804	0	5136	0	339	0	0	0	434	0	0	0	0	0	0	0	0	0	439	0	660	0	0	0	0
no rank_root|no rank_cellular organisms|superkingdom_Bacteria|clade_Terrabacteria group|phylum_Firmicutes|class_Clostridia|order_Clostridiales|no rank_unclassified Clostridiales|species_Clostridiales bacterium UBA7273	no rank_1|no rank_131567|superkingdom_2|clade_1783272|phylum_1239|class_186801|order_186802|no rank_39779|species_1950929	0	837	0	0	0	0	0	0	0	0	0	0	0	0	0	0	0	0	0	0	0	0	0	0	0	0	0	0	0	0	0	0	0	553	858	0	117	0	0	0	217	0	0	0	299	0	0	0	573	0	63	0	0	1140	0	0	0	0	0	0	0	0	0	134	1318	0	0	0	0	0	0	0	0	95	284	0	0	0	0	0	0	0	442	0	0	0	0	1148	0	0	0	1019	0	0	0	0	0	0	0	0	0	223	0	0	0	0	0	0	0	0	0	0	0	0	0	0	0	0	0	0	0	687	0	0	0	0	3339	1058	947	0	0	423	0	226	0	0	0	0	0	0	0	0	687	0	0	0	3676	0	0	0	0	0	0	0	0	0	0	0	0	0	2151	0	0	0	0	0	0	887	0	0	234	0	800	0	0	0	0	0	0	0	0	0	0	0	0	0	0	0	0	0	0	0	0	0	0	0	0	0	407	0	0	0	0	614	0	0	0	1625	263	0	0	0	0	0	0	154	0	0	0	1392	323	613	4000	0	473	0	0	0	315	0	0	0	0	0	0	152	0	0	0	0	0	0	0	0	0
no rank_root|no rank_cellular organisms|superkingdom_Bacteria|clade_Terrabacteria group|phylum_Firmicutes|class_Clostridia|order_Clostridiales|no rank_unclassified Clostridiales|species_Clostridiales bacterium VE202-01	no rank_1|no rank_131567|superkingdom_2|clade_1783272|phylum_1239|class_186801|order_186802|no rank_39779|species_1232438	0	0	0	0	0	0	0	0	0	0	0	0	0	0	0	0	0	0	0	0	0	0	0	0	0	0	0	0	0	0	0	0	0	0	0	0	0	0	0	0	0	0	0	0	0	0	0	0	0	0	0	0	0	0	0	0	0	0	277	0	0	0	0	0	0	0	0	0	0	0	0	0	0	0	0	0	0	0	0	0	0	0	0	0	0	0	0	0	0	0	0	0	0	0	0	0	0	0	0	0	0	0	0	0	0	0	0	0	0	0	0	0	0	0	0	0	0	0	0	0	15866	0	0	0	0	0	0	0	0	0	0	0	0	0	0	785	0	503	0	0	272	0	0	0	0	0	0	0	0	0	0	0	0	0	0	0	0	0	0	0	0	0	0	0	0	0	0	0	0	0	0	0	0	0	0	0	0	0	0	0	0	0	0	0	0	0	0	0	0	0	0	0	0	0	0	0	0	0	0	0	0	0	0	407	0	0	0	0	0	0	0	0	0	0	0	0	0	0	0	0	0	0	4082	0	0	0	0	0	4220	0	0	0	0	0	0	0	0	0	0	0	0	0	0	0	0
no rank_root|no rank_cellular organisms|superkingdom_Bacteria|clade_Terrabacteria group|phylum_Firmicutes|class_Clostridia|order_Clostridiales|no rank_unclassified Clostridiales|species_Clostridiales bacterium VE202-03	no rank_1|no rank_131567|superkingdom_2|clade_1783272|phylum_1239|class_186801|order_186802|no rank_39779|species_1232439	3929	17188	0	2442	0	11952	8322	10899	9632	795	1539	11017	5536	15116	9215	11048	2788	14968	81485	19179	32851	18019	7670	7682	157650	1592	47531	7987	12752	1934	2977	4663	35373	3921	11188	0	4351	0	3901	4978	5321	4516	8368	7579	9177	1797	4251	8732	6743	26104	13986	7118	758	4885	11069	3215	10167	4335	2303	32129	79221	8868	12756	8086	5090	63429	11596	30913	11137	57874	10593	4744	3413	101861	4926	0	60643	13631	39588	15135	22388	10452	5543	5678	8023	6558	8004	2929	10879	59941	6810	7162	15393	19743	9342	3917	15070	9059	10323	13306	12860	863	52514	8982	125449	1381	33549	14847	0	14192	45354	66791	907	9655	4913	5025	5468	12524	2631	45576	12909	6739	8171	0	9316	3881	2096	3496	9428	5832	14745	71047	2124	8048	2307	9247	39328	4053	11923	16823	29870	11127	7326	25398	1769	13821	9663	47267	0	212289	5336	8043	7608	17947	22806	2288	61546	6797	24289	18074	12658	6660	22686	28611	8126	3099	8282	41202	4737	14167	1640	5438	5649	12747	31541	67917	7904	15959	6419	3651	7954	4556	0	14557	6300	13098	5072	595	5637	9836	0	17947	4995	6612	16307	50880	7777	851	10024	12573	94698	34086	13229	2835	24239	5679	124730	39286	3567	5175	15970	13953	5575	98255	0	13990	4646	5380	10498	3889	7539	25114	6804	3996	13444	2947	8269	11474	2621	4837	8341	4955	31089	4754	12344	33191	775	13691	13393	1517	27410	122307	1964	13290	0
no rank_root|no rank_cellular organisms|superkingdom_Bacteria|clade_Terrabacteria group|phylum_Firmicutes|class_Clostridia|order_Clostridiales|no rank_unclassified Clostridiales|species_Clostridiales bacterium VE202-09	no rank_1|no rank_131567|superkingdom_2|clade_1783272|phylum_1239|class_186801|order_186802|no rank_39779|species_1232447	0	0	0	0	0	0	0	0	464	0	0	0	0	0	0	0	0	0	0	0	0	0	0	0	0	0	0	1886	498	0	0	0	1924	0	0	4464	0	0	0	1045	0	0	0	0	0	0	0	0	0	0	0	0	0	0	0	0	0	0	436	0	0	0	0	0	0	0	0	0	0	17268	0	0	0	0	0	0	0	0	0	0	0	0	0	0	0	0	0	0	0	0	0	0	0	1458	0	0	0	0	0	0	0	0	0	822	0	0	0	0	0	0	0	0	0	0	0	4576	0	0	0	0	0	0	0	0	0	0	0	0	0	0	0	0	0	0	0	0	0	0	0	0	0	0	0	0	0	0	0	0	0	0	0	0	0	440	0	0	0	0	0	0	0	0	0	0	0	0	0	0	0	0	0	0	0	0	0	0	0	0	0	0	0	0	0	0	0	0	0	0	0	0	0	0	0	0	0	0	0	0	671	0	0	0	0	0	0	0	0	0	0	0	0	0	1768	0	0	0	0	0	0	0	0	0	0	0	0	0	0	0	0	0	0	0	0	0	0	0	0	0	0	0	0	0	0	717	361
no rank_root|no rank_cellular organisms|superkingdom_Bacteria|clade_Terrabacteria group|phylum_Firmicutes|class_Clostridia|order_Clostridiales|no rank_unclassified Clostridiales|species_Clostridiales bacterium VE202-21	no rank_1|no rank_131567|superkingdom_2|clade_1783272|phylum_1239|class_186801|order_186802|no rank_39779|species_1232453	0	0	516	0	0	0	0	1026	982	0	766	1057	631	0	1340	0	443	1012	0	992	0	3102	0	0	0	0	0	0	0	0	0	0	0	0	0	0	0	0	0	0	0	0	4271	750	0	0	1498	0	537	0	0	0	0	0	0	0	0	0	0	893	0	0	862	0	2257	0	0	1761	0	469	697	0	0	458	0	0	1283	2044	0	0	1688	748	0	0	559	0	1637	0	929	1154	0	0	415	1698	0	0	321	0	0	0	1398	0	0	0	859	0	2338	0	0	2553	5843	0	442	799	0	0	950	329	0	0	1066	6322	572	0	2857	0	0	0	0	0	0	3274	915	474	0	2806	2598	0	0	933	2896	0	0	0	0	0	534	459	0	0	0	0	0	0	1455	0	657	0	514	0	982	0	0	0	0	0	0	1283	0	2100	0	450	1830	0	0	0	0	0	619	0	0	0	0	0	1287	0	0	0	0	0	0	0	0	0	957	0	1917	0	0	0	0	0	1323	0	1096	0	0	312	0	0	0	825	0	0	0	0	0	0	0	0	615	0	0	0	695	0	0	1043	1266	0	0	0	0	0	0	1810	0	588	638	0	0	0	0	2670	0
no rank_root|no rank_cellular organisms|superkingdom_Bacteria|clade_Terrabacteria group|phylum_Firmicutes|class_Clostridia|order_Clostridiales|no rank_unclassified Clostridiales|species_Clostridiales bacterium VE202-26	no rank_1|no rank_131567|superkingdom_2|clade_1783272|phylum_1239|class_186801|order_186802|no rank_39779|species_1232454	0	0	13165	0	0	0	0	0	0	430	0	0	0	0	1785	0	0	510	0	409	682	0	0	0	6581	0	0	0	1785	0	0	0	0	0	0	0	0	817	0	0	13369	6488	0	0	0	0	0	977	5734	0	0	515	0	0	10368	0	2007	0	469	12728	0	0	457	0	0	0	0	976	905	0	0	0	0	0	1967	0	0	1720	1785	0	0	0	0	0	0	0	2569	0	0	0	0	619	4400	0	0	0	0	0	859	1363	0	0	0	0	11072	0	1229	0	0	0	29327	2049	0	0	0	0	1044	19606	0	0	5387	4081	0	0	8629	0	0	0	0	2733	0	287	0	578	11785	9148	26856	0	358	4045	5840	0	0	0	0	0	28212	0	0	0	0	250	1069	0	7998	0	0	1763	0	0	1003	0	0	0	0	312	0	4299	0	0	536	0	0	725	0	4911	8001	0	0	0	0	10623	0	0	0	687	0	0	11651	0	0	9895	0	0	16677	1935	0	0	543	0	0	0	0	0	430	0	0	640	0	0	0	0	0	745	0	0	0	0	0	0	0	2655	0	526	1217	0	1053	0	0	0	680	0	0	0	4244	0	1584	0	0	0	635	5996	0	1724	0
no rank_root|no rank_cellular organisms|superkingdom_Bacteria|clade_Terrabacteria group|phylum_Firmicutes|class_Erysipelotrichia	no rank_1|no rank_131567|superkingdom_2|clade_1783272|phylum_1239|class_526524	167147	144311	387296	65967	24546	156709	103244	75284	22273	114943	83178	104255	70209	195129	114388	267346	68856	84031	96578	43687	87060	137235	73195	110008	418585	138452	177672	294090	247568	484542	165268	320736	103324	148402	121196	192581	681880	43180	58716	800442	84439	77435	129137	96959	79065	40550	113290	127076	111305	166857	136507	98356	120263	57589	94838	33207	14463	35186	35375	43715	49374	135956	24162	39161	26707	24289	80578	77216	18247	104492	90701	44669	72429	45862	93435	1108	75036	201729	42164	56559	131458	82309	95860	73491	95625	47162	56726	87214	91449	118297	82897	96074	118044	135998	139750	71497	91503	124197	97857	122133	95323	190114	72771	247073	118579	41675	147732	146438	74423	194505	136049	152444	75313	188932	180984	162279	146008	95975	47867	80781	90317	86834	117148	7595	154056	165757	95223	65987	99889	79157	19017	149524	107080	131961	44740	176510	73645	64073	243466	188359	189746	68214	194564	91785	90969	142087	123793	58936	189	247197	103942	16184	102408	257985	199581	97383	147992	170473	71435	125558	80286	72793	361141	146034	99933	153589	45774	117910	41985	207561	183188	100947	153588	226072	148435	161599	168169	82826	502715	92906	103413	242055	92101	542869	222089	108763	56605	55343	108133	66158	184104	220286	66080	57929	207591	59215	84044	107364	198622	76307	195162	80511	95128	77186	142538	69073	123171	109834	104127	145685	59301	124876	91910	70385	6231	98089	163353	315116	71698	100865	202874	71732	63301	187438	121009	84140	116807	76217	149253	211852	56399	57384	111492	115709	156684	131391	24859	207557	378787	134355	207160	358211	76154	74889	53589
no rank_root|no rank_cellular organisms|superkingdom_Bacteria|clade_Terrabacteria group|phylum_Firmicutes|class_Erysipelotrichia|order_Erysipelotrichales	no rank_1|no rank_131567|superkingdom_2|clade_1783272|phylum_1239|class_526524|order_526525	167147	144311	387296	65967	24546	156709	103244	75284	22273	114943	83178	104255	70209	195129	114388	267346	68856	84031	96578	43687	87060	137235	73195	110008	418585	138452	177672	294090	247568	484542	165268	320736	103324	148402	121196	192581	681880	43180	58716	800442	84439	77435	129137	96959	79065	40550	113290	127076	111305	166857	136507	98356	120263	57589	94838	33207	14463	35186	35375	43715	49374	135956	24162	39161	26707	24289	80578	77216	18247	104492	90701	44669	72429	45862	93435	1108	75036	201729	42164	56559	131458	82309	95860	73491	95625	47162	56726	87214	91449	118297	82897	96074	118044	135998	139750	71497	91503	124197	97857	122133	95323	190114	72771	247073	118579	41675	147732	146438	74423	194505	136049	152444	75313	188932	180984	162279	146008	95975	47867	80781	90317	86834	117148	7595	154056	165757	95223	65987	99889	79157	19017	149524	107080	131961	44740	176510	73645	64073	243466	188359	189746	68214	194564	91785	90969	142087	123793	58936	189	247197	103942	16184	102408	257985	199581	97383	147992	170473	71435	125558	80286	72793	361141	146034	99933	153589	45774	117910	41985	207561	183188	100947	153588	226072	148435	161599	168169	82826	502715	92906	103413	242055	92101	542869	222089	108763	56605	55343	108133	66158	184104	220286	66080	57929	207591	59215	84044	107364	198622	76307	195162	80511	95128	77186	142538	69073	123171	109834	104127	145685	59301	124876	91910	70385	6231	98089	163353	315116	71698	100865	202874	71732	63301	187438	121009	84140	116807	76217	149253	211852	56399	57384	111492	115709	156684	131391	24859	207557	378787	134355	207160	358211	76154	74889	53589
no rank_root|no rank_cellular organisms|superkingdom_Bacteria|clade_Terrabacteria group|phylum_Firmicutes|class_Erysipelotrichia|order_Erysipelotrichales|family_Erysipelotrichaceae	no rank_1|no rank_131567|superkingdom_2|clade_1783272|phylum_1239|class_526524|order_526525|family_128827	167147	144311	387296	65967	24546	156709	103244	75284	22273	114943	83178	104255	70209	195129	114388	267346	68856	84031	96578	43687	87060	137235	73195	110008	418585	138452	177672	294090	247568	484542	165268	320736	103324	148402	121196	192581	681880	43180	58716	800442	84439	77435	129137	96959	79065	40550	113290	127076	111305	166857	136507	98356	120263	57589	94838	33207	14463	35186	35375	43715	49374	135956	24162	39161	26707	24289	80578	77216	18247	104492	90701	44669	72429	45862	93435	1108	75036	201729	42164	56559	131458	82309	95860	73491	95625	47162	56726	87214	91449	118297	82897	96074	118044	135998	139750	71497	91503	124197	97857	122133	95323	190114	72771	247073	118579	41675	147732	146438	74423	194505	136049	152444	75313	188932	180984	162279	146008	95975	47867	80781	90317	86834	117148	7595	154056	165757	95223	65987	99889	79157	19017	149524	107080	131961	44740	176510	73645	64073	243466	188359	189746	68214	194564	91785	90969	142087	123793	58936	189	247197	103942	16184	102408	257985	199581	97383	147992	170473	71435	125558	80286	72793	361141	146034	99933	153589	45774	117910	41985	207561	183188	100947	153588	226072	148435	161599	168169	82826	502715	92906	103413	242055	92101	542869	222089	108763	56605	55343	108133	66158	184104	220286	66080	57929	207591	59215	84044	107364	198622	76307	195162	80511	95128	77186	142538	69073	123171	109834	104127	145685	59301	124876	91910	70385	6231	98089	163353	315116	71698	100865	202874	71732	63301	187438	121009	84140	116807	76217	149253	211852	56399	57384	111492	115709	156684	131391	24859	207557	378787	134355	207160	358211	76154	74889	53589
no rank_root|no rank_cellular organisms|superkingdom_Bacteria|clade_Terrabacteria group|phylum_Firmicutes|class_Erysipelotrichia|order_Erysipelotrichales|family_Erysipelotrichaceae|genus_Absicoccus	no rank_1|no rank_131567|superkingdom_2|clade_1783272|phylum_1239|class_526524|order_526525|family_128827|genus_2718525	0	0	0	0	0	0	0	0	0	0	0	0	0	0	0	0	0	0	0	0	0	0	0	0	0	0	0	0	0	0	0	0	0	0	0	0	0	0	0	0	0	0	0	0	0	0	0	0	0	0	0	0	0	0	0	0	0	0	0	0	0	0	0	0	0	0	0	0	0	0	0	0	0	0	0	0	0	0	0	0	0	0	0	0	0	0	0	0	0	0	0	0	0	0	0	0	0	0	0	0	0	0	0	0	0	0	0	0	15730	0	0	0	0	0	0	0	0	0	0	0	0	0	0	0	0	0	0	0	0	0	0	0	0	0	0	0	0	0	0	0	0	0	0	0	0	0	0	0	0	0	0	0	0	0	0	0	0	0	0	0	0	0	0	0	0	0	0	0	0	0	0	0	0	0	0	0	0	0	0	0	0	0	0	0	0	0	0	0	0	0	0	0	0	0	0	0	0	0	0	0	0	0	0	0	0	0	0	0	0	0	0	0	0	0	0	0	0	0	0	0	0	0	0	0	0	0	0	0	0	0	0	0	0	0	0	0	0	0	0	0	0	0	0	0	0
no rank_root|no rank_cellular organisms|superkingdom_Bacteria|clade_Terrabacteria group|phylum_Firmicutes|class_Erysipelotrichia|order_Erysipelotrichales|family_Erysipelotrichaceae|genus_Absicoccus|species_Absicoccus porci	no rank_1|no rank_131567|superkingdom_2|clade_1783272|phylum_1239|class_526524|order_526525|family_128827|genus_2718525|species_2486576	0	0	0	0	0	0	0	0	0	0	0	0	0	0	0	0	0	0	0	0	0	0	0	0	0	0	0	0	0	0	0	0	0	0	0	0	0	0	0	0	0	0	0	0	0	0	0	0	0	0	0	0	0	0	0	0	0	0	0	0	0	0	0	0	0	0	0	0	0	0	0	0	0	0	0	0	0	0	0	0	0	0	0	0	0	0	0	0	0	0	0	0	0	0	0	0	0	0	0	0	0	0	0	0	0	0	0	0	15730	0	0	0	0	0	0	0	0	0	0	0	0	0	0	0	0	0	0	0	0	0	0	0	0	0	0	0	0	0	0	0	0	0	0	0	0	0	0	0	0	0	0	0	0	0	0	0	0	0	0	0	0	0	0	0	0	0	0	0	0	0	0	0	0	0	0	0	0	0	0	0	0	0	0	0	0	0	0	0	0	0	0	0	0	0	0	0	0	0	0	0	0	0	0	0	0	0	0	0	0	0	0	0	0	0	0	0	0	0	0	0	0	0	0	0	0	0	0	0	0	0	0	0	0	0	0	0	0	0	0	0	0	0	0	0	0
no rank_root|no rank_cellular organisms|superkingdom_Bacteria|clade_Terrabacteria group|phylum_Firmicutes|class_Erysipelotrichia|order_Erysipelotrichales|family_Erysipelotrichaceae|genus_Absiella	no rank_1|no rank_131567|superkingdom_2|clade_1783272|phylum_1239|class_526524|order_526525|family_128827|genus_2057233	0	0	3020	0	0	0	0	4287	0	0	0	1269	0	0	0	0	0	1400	0	0	1185	2311	0	0	122424	3011	0	0	30570	0	0	0	0	0	0	0	0	0	0	0	0	0	6432	0	0	17098	0	0	0	0	1265	0	0	0	4906	0	0	0	0	0	0	0	0	0	0	414	0	0	0	0	0	0	0	0	2147	0	0	0	0	0	0	0	0	0	0	0	1962	0	529	965	0	0	0	0	0	0	0	0	0	0	0	0	0	0	0	0	0	0	0	0	0	1163	0	0	2203	0	0	0	0	0	0	1558	0	0	0	0	0	0	0	0	0	3325	649	1261	0	0	0	0	1968	0	0	0	0	0	0	23840	2081	0	0	0	2052	0	0	0	0	0	12758	0	0	0	3597	0	2894	0	0	1311	0	1419	0	0	1228	0	0	9337	0	1245	0	999	0	0	5016	1123	0	0	0	0	0	0	687	0	0	1662	542	0	0	0	0	0	0	0	0	0	0	0	0	0	0	0	0	0	798	0	0	0	0	0	0	512	4324	509	684	804	0	4537	0	0	1611	0	0	548	0	0	0	891	0	0	1114	0	1020	0	0	715	0	0	0
no rank_root|no rank_cellular organisms|superkingdom_Bacteria|clade_Terrabacteria group|phylum_Firmicutes|class_Erysipelotrichia|order_Erysipelotrichales|family_Erysipelotrichaceae|genus_Absiella|no rank_unclassified Absiella	no rank_1|no rank_131567|superkingdom_2|clade_1783272|phylum_1239|class_526524|order_526525|family_128827|genus_2057233|no rank_2641688	0	0	3020	0	0	0	0	4287	0	0	0	1269	0	0	0	0	0	1400	0	0	1185	2311	0	0	122424	3011	0	0	30570	0	0	0	0	0	0	0	0	0	0	0	0	0	6432	0	0	17098	0	0	0	0	1265	0	0	0	4906	0	0	0	0	0	0	0	0	0	0	414	0	0	0	0	0	0	0	0	2147	0	0	0	0	0	0	0	0	0	0	0	1962	0	529	965	0	0	0	0	0	0	0	0	0	0	0	0	0	0	0	0	0	0	0	0	0	1163	0	0	2203	0	0	0	0	0	0	1558	0	0	0	0	0	0	0	0	0	3325	649	1261	0	0	0	0	1968	0	0	0	0	0	0	23840	2081	0	0	0	2052	0	0	0	0	0	12758	0	0	0	3597	0	2894	0	0	1311	0	1419	0	0	1228	0	0	9337	0	1245	0	999	0	0	5016	1123	0	0	0	0	0	0	687	0	0	1662	542	0	0	0	0	0	0	0	0	0	0	0	0	0	0	0	0	0	798	0	0	0	0	0	0	512	4324	509	684	804	0	4537	0	0	1611	0	0	548	0	0	0	891	0	0	1114	0	1020	0	0	715	0	0	0
no rank_root|no rank_cellular organisms|superkingdom_Bacteria|clade_Terrabacteria group|phylum_Firmicutes|class_Erysipelotrichia|order_Erysipelotrichales|family_Erysipelotrichaceae|genus_Absiella|no rank_unclassified Absiella|species_Absiella sp. AM09-50	no rank_1|no rank_131567|superkingdom_2|clade_1783272|phylum_1239|class_526524|order_526525|family_128827|genus_2057233|no rank_2641688|species_2291994	0	0	3020	0	0	0	0	4287	0	0	0	1269	0	0	0	0	0	1400	0	0	1185	2311	0	0	122424	3011	0	0	30570	0	0	0	0	0	0	0	0	0	0	0	0	0	6432	0	0	17098	0	0	0	0	1265	0	0	0	4906	0	0	0	0	0	0	0	0	0	0	414	0	0	0	0	0	0	0	0	2147	0	0	0	0	0	0	0	0	0	0	0	1962	0	529	965	0	0	0	0	0	0	0	0	0	0	0	0	0	0	0	0	0	0	0	0	0	1163	0	0	2203	0	0	0	0	0	0	1558	0	0	0	0	0	0	0	0	0	3325	649	1261	0	0	0	0	1968	0	0	0	0	0	0	23840	2081	0	0	0	2052	0	0	0	0	0	12758	0	0	0	3597	0	2894	0	0	1311	0	1419	0	0	1228	0	0	9337	0	1245	0	999	0	0	5016	1123	0	0	0	0	0	0	687	0	0	1662	542	0	0	0	0	0	0	0	0	0	0	0	0	0	0	0	0	0	798	0	0	0	0	0	0	512	4324	509	684	804	0	4537	0	0	1611	0	0	548	0	0	0	891	0	0	1114	0	1020	0	0	715	0	0	0
no rank_root|no rank_cellular organisms|superkingdom_Bacteria|clade_Terrabacteria group|phylum_Firmicutes|class_Erysipelotrichia|order_Erysipelotrichales|family_Erysipelotrichaceae|genus_Amedibacillus	no rank_1|no rank_131567|superkingdom_2|clade_1783272|phylum_1239|class_526524|order_526525|family_128827|genus_2749846	0	0	0	0	0	0	38562	0	0	0	0	0	0	0	0	0	0	0	0	0	0	0	0	1762	0	0	0	0	0	0	0	0	0	0	0	0	0	0	0	14412	4468	0	0	0	0	267	0	0	0	0	7761	0	0	0	0	0	0	1014	0	0	0	0	0	0	0	0	0	0	0	0	0	0	0	0	0	0	0	0	0	0	0	0	0	0	0	150	0	0	0	0	0	0	0	0	238	0	0	0	0	0	0	0	0	0	7081	0	0	0	0	0	0	217	0	0	35825	0	0	0	0	0	0	0	0	0	0	1811	0	0	0	0	0	0	0	0	0	0	0	0	0	0	0	0	0	0	0	0	0	0	0	36140	0	835	0	0	0	0	0	0	0	0	0	0	0	0	0	0	0	0	0	0	0	0	0	0	0	5530	0	0	0	0	0	0	0	0	0	0	0	0	621	0	0	0	0	0	0	0	0	0	0	0	0	0	0	0	0	0	0	0	0	0	0	0	0	0	0	0	0	0	0	0	0	0	0	0	0	0	0	0	0	0	0	0	0	0	2690	0	0	0	525	0	1698	0	0	0	0
no rank_root|no rank_cellular organisms|superkingdom_Bacteria|clade_Terrabacteria group|phylum_Firmicutes|class_Erysipelotrichia|order_Erysipelotrichales|family_Erysipelotrichaceae|genus_Amedibacillus|species_Amedibacillus dolichus	no rank_1|no rank_131567|superkingdom_2|clade_1783272|phylum_1239|class_526524|order_526525|family_128827|genus_2749846|species_31971	0	0	0	0	0	0	38562	0	0	0	0	0	0	0	0	0	0	0	0	0	0	0	0	1762	0	0	0	0	0	0	0	0	0	0	0	0	0	0	0	14412	4468	0	0	0	0	267	0	0	0	0	7761	0	0	0	0	0	0	1014	0	0	0	0	0	0	0	0	0	0	0	0	0	0	0	0	0	0	0	0	0	0	0	0	0	0	0	150	0	0	0	0	0	0	0	0	238	0	0	0	0	0	0	0	0	0	7081	0	0	0	0	0	0	217	0	0	35825	0	0	0	0	0	0	0	0	0	0	1811	0	0	0	0	0	0	0	0	0	0	0	0	0	0	0	0	0	0	0	0	0	0	0	36140	0	835	0	0	0	0	0	0	0	0	0	0	0	0	0	0	0	0	0	0	0	0	0	0	0	5530	0	0	0	0	0	0	0	0	0	0	0	0	621	0	0	0	0	0	0	0	0	0	0	0	0	0	0	0	0	0	0	0	0	0	0	0	0	0	0	0	0	0	0	0	0	0	0	0	0	0	0	0	0	0	0	0	0	0	2690	0	0	0	525	0	1698	0	0	0	0
no rank_root|no rank_cellular organisms|superkingdom_Bacteria|clade_Terrabacteria group|phylum_Firmicutes|class_Erysipelotrichia|order_Erysipelotrichales|family_Erysipelotrichaceae|genus_Catenibacterium	no rank_1|no rank_131567|superkingdom_2|clade_1783272|phylum_1239|class_526524|order_526525|family_128827|genus_135858	3509	1679	264621	235	2754	2063	1308	860	0	691	958	55342	2812	5786	4637	1484	392	0	0	375	1295	1554	1400	1329	656	0	4246	0	1540	506	0	891	214	2251	780	2118	194136	0	186	837	1419	1051	1896	0	1221	206	22829	504	511	1685	5588	231	1454	0	0	2026	0	538	280	579	1803	15381	332	503	184	998	1940	1893	0	0	0	2106	1245	796	1962	0	2358	35327	452	458	55959	28346	577	554	1109	174	1945	366	0	847	617	1146	3260	20996	635	1471	970	384	4117	1784	0	1973	0	910	1818	1887	3533	0	4889	0	672	1817	0	1114	4061	927	2951	2240	0	0	976	1061	0	87	347	4816	39134	15976	1875	4719	742	631	1881	338	113	4467	1747	673	0	109665	123	841	61686	536	6044	1276	1881	326	0	2991	4923	54	1673	0	2203	1370	252	1092	1132	1738	444	180	4119	628	43117	83288	628	1277	734	0	1793	778	2757	2730	1087	1632	4210	993	250719	0	0	1155	5328	306490	710	2600	462	641	1500	904	2029	609	1176	997	3457	895	2077	17842	5942	675	9296	39958	538	1376	915	35589	1535	2826	35957	28628	1164	537	0	790	5568	963	2225	3364	474	1007	1923	0	1838	1688	2613	1304	1559	1590	1572	2204	0	113	0	505	3353	0	348	636	2488	727	5737	0	1809	1594	0
no rank_root|no rank_cellular organisms|superkingdom_Bacteria|clade_Terrabacteria group|phylum_Firmicutes|class_Erysipelotrichia|order_Erysipelotrichales|family_Erysipelotrichaceae|genus_Catenibacterium|no rank_unclassified Catenibacterium	no rank_1|no rank_131567|superkingdom_2|clade_1783272|phylum_1239|class_526524|order_526525|family_128827|genus_135858|no rank_2643636	0	1679	237886	235	2623	1492	0	860	0	691	580	49215	2334	3688	2911	1484	392	0	0	375	0	1554	1400	924	484	0	0	0	819	506	0	747	214	1806	510	1294	174104	0	186	837	952	938	1896	0	439	114	18166	504	511	1685	4482	231	472	0	0	2026	0	359	280	453	1803	13611	332	168	124	841	1126	1734	0	0	0	1732	0	392	701	0	2358	33233	452	458	53585	6664	577	0	406	0	1845	0	0	847	452	1146	2677	6242	0	979	730	384	4117	703	0	1487	0	910	783	1104	1641	0	2724	0	0	1323	0	1114	3409	927	2720	595	0	0	764	573	0	87	347	4816	5806	14340	767	4037	578	631	1881	338	0	3538	0	0	0	109665	0	841	10951	536	4939	1276	1207	326	0	2329	4379	54	1673	0	2203	369	0	0	897	555	444	180	2028	409	22862	66846	576	1277	734	0	1544	0	1779	1486	1087	855	3308	0	227415	0	0	1155	5328	293741	710	2119	462	484	485	0	2029	375	1176	803	3457	0	1231	17842	5942	675	9296	35621	395	1144	286	32546	1535	2826	7831	26337	646	0	0	790	5568	656	862	1488	0	752	1120	0	880	539	1868	1304	969	1590	1047	1905	0	113	0	0	3353	0	147	636	1951	497	5076	0	1809	0	0
no rank_root|no rank_cellular organisms|superkingdom_Bacteria|clade_Terrabacteria group|phylum_Firmicutes|class_Erysipelotrichia|order_Erysipelotrichales|family_Erysipelotrichaceae|genus_Catenibacterium|no rank_unclassified Catenibacterium|species_Catenibacterium sp. co_0103	no rank_1|no rank_131567|superkingdom_2|clade_1783272|phylum_1239|class_526524|order_526525|family_128827|genus_135858|no rank_2643636|species_2478954	0	1679	237886	235	2623	1492	0	860	0	691	580	49215	2334	3688	2911	1484	392	0	0	375	0	1554	1400	924	484	0	0	0	819	506	0	747	214	1806	510	1294	174104	0	186	837	952	938	1896	0	439	114	18166	504	511	1685	4482	231	472	0	0	2026	0	359	280	453	1803	13611	332	168	124	841	1126	1734	0	0	0	1732	0	392	701	0	2358	33233	452	458	53585	6664	577	0	406	0	1845	0	0	847	452	1146	2677	6242	0	979	730	384	4117	703	0	1487	0	910	783	1104	1641	0	2724	0	0	1323	0	1114	3409	927	2720	595	0	0	764	573	0	87	347	4816	5806	14340	767	4037	578	631	1881	338	0	3538	0	0	0	109665	0	841	10951	536	4939	1276	1207	326	0	2329	4379	54	1673	0	2203	369	0	0	897	555	444	180	2028	409	22862	66846	576	1277	734	0	1544	0	1779	1486	1087	855	3308	0	227415	0	0	1155	5328	293741	710	2119	462	484	485	0	2029	375	1176	803	3457	0	1231	17842	5942	675	9296	35621	395	1144	286	32546	1535	2826	7831	26337	646	0	0	790	5568	656	862	1488	0	752	1120	0	880	539	1868	1304	969	1590	1047	1905	0	113	0	0	3353	0	147	636	1951	497	5076	0	1809	0	0
no rank_root|no rank_cellular organisms|superkingdom_Bacteria|clade_Terrabacteria group|phylum_Firmicutes|class_Erysipelotrichia|order_Erysipelotrichales|family_Erysipelotrichaceae|genus_Catenibacterium|species_Catenibacterium mitsuokai	no rank_1|no rank_131567|superkingdom_2|clade_1783272|phylum_1239|class_526524|order_526525|family_128827|genus_135858|species_100886	3509	0	26734	0	131	570	1308	0	0	0	378	6127	478	2098	1726	0	0	0	0	0	1295	0	0	404	172	0	4246	0	721	0	0	143	0	445	269	824	20032	0	0	0	467	113	0	0	782	91	4662	0	0	0	1106	0	981	0	0	0	0	178	0	126	0	1769	0	335	59	157	814	159	0	0	0	374	1245	403	1260	0	0	2093	0	0	2374	21681	0	554	702	174	100	366	0	0	164	0	582	14754	635	492	240	0	0	1080	0	486	0	0	1034	783	1892	0	2165	0	672	493	0	0	651	0	230	1645	0	0	212	487	0	0	0	0	33327	1636	1107	682	163	0	0	0	113	928	1747	673	0	0	123	0	50735	0	1104	0	674	0	0	662	543	0	0	0	0	1000	252	1092	234	1183	0	0	2091	219	20254	16441	51	0	0	0	248	778	977	1244	0	776	902	993	23303	0	0	0	0	12749	0	480	0	157	1014	904	0	234	0	193	0	895	845	0	0	0	0	4337	142	231	629	3043	0	0	28126	2290	518	537	0	0	0	306	1363	1876	474	254	802	0	957	1148	745	0	590	0	524	299	0	0	0	505	0	0	200	0	537	230	660	0	0	1594	0
no rank_root|no rank_cellular organisms|superkingdom_Bacteria|clade_Terrabacteria group|phylum_Firmicutes|class_Erysipelotrichia|order_Erysipelotrichales|family_Erysipelotrichaceae|genus_Coprobacillus	no rank_1|no rank_131567|superkingdom_2|clade_1783272|phylum_1239|class_526524|order_526525|family_128827|genus_100883	1215	93	4169	0	0	2522	342	0	0	4193	0	0	102	182	5306	1861	230	0	0	839	0	1855	0	0	0	0	6106	0	63	1180	77	1418	6669	0	0	0	1869	0	2189	2361	3397	1359	770	1576	0	0	770	1333	765	0	3575	879	0	900	0	0	0	0	0	0	595	0	0	0	0	0	0	199	0	0	497	0	585	873	2589	0	0	0	0	0	0	0	694	61	162	1323	0	0	0	0	1258	11910	832	0	0	277	0	1981	0	3147	162	4862	0	929	18364	0	0	0	0	1220	3602	0	11982	1408	0	0	3001	487	0	0	0	505	0	0	0	94	0	5316	0	0	0	651	0	0	0	2868	0	0	115	7355	1223	0	446	0	0	654	2997	239	0	3173	0	0	789	33	3186	0	1377	789	0	0	607	631	0	1088	0	336	178	0	352	1067	434	655	2237	2320	0	0	808	0	505	0	0	2170	0	0	1275	0	0	176	0	566	589	729	0	0	0	0	0	164	1288	1539	0	0	715	322	1073	0	0	0	0	0	952	3549	0	2293	0	0	0	833	0	499	4724	394	882	2161	3445	0	6769	0	0	0	6718	0	0	0	126	14696	0	876	13392	1079	4321	2002	817	0	0
no rank_root|no rank_cellular organisms|superkingdom_Bacteria|clade_Terrabacteria group|phylum_Firmicutes|class_Erysipelotrichia|order_Erysipelotrichales|family_Erysipelotrichaceae|genus_Coprobacillus|no rank_environmental samples	no rank_1|no rank_131567|superkingdom_2|clade_1783272|phylum_1239|class_526524|order_526525|family_128827|genus_100883|no rank_512291	0	93	0	0	0	0	0	0	0	4193	0	0	102	0	0	0	0	0	0	0	0	0	0	0	0	0	0	0	63	0	77	0	5800	0	0	0	0	0	0	0	73	0	0	0	0	0	0	0	0	0	0	0	0	0	0	0	0	0	0	0	0	0	0	0	0	0	0	199	0	0	0	0	0	0	0	0	0	0	0	0	0	0	0	0	0	0	0	0	0	0	38	0	0	0	0	0	0	0	0	0	162	4607	0	0	0	0	0	0	0	0	0	0	0	0	0	0	0	0	0	0	0	0	0	0	0	94	0	5316	0	0	0	0	0	0	0	24	0	0	115	0	0	0	36	0	0	0	0	239	0	0	0	0	0	0	0	0	672	0	0	0	0	0	0	0	0	336	0	0	0	0	0	0	0	0	0	0	439	0	0	0	0	0	0	0	28	0	0	176	0	0	0	0	0	0	0	0	0	0	0	0	0	0	0	322	0	0	0	0	0	0	0	0	0	0	0	0	0	0	0	0	0	394	882	0	322	0	77	0	0	0	0	0	0	0	126	0	0	384	0	0	47	0	0	0	0
no rank_root|no rank_cellular organisms|superkingdom_Bacteria|clade_Terrabacteria group|phylum_Firmicutes|class_Erysipelotrichia|order_Erysipelotrichales|family_Erysipelotrichaceae|genus_Coprobacillus|no rank_environmental samples|species_Coprobacillus sp. CAG:605	no rank_1|no rank_131567|superkingdom_2|clade_1783272|phylum_1239|class_526524|order_526525|family_128827|genus_100883|no rank_512291|species_1262855	0	93	0	0	0	0	0	0	0	4193	0	0	0	0	0	0	0	0	0	0	0	0	0	0	0	0	0	0	0	0	77	0	5800	0	0	0	0	0	0	0	73	0	0	0	0	0	0	0	0	0	0	0	0	0	0	0	0	0	0	0	0	0	0	0	0	0	0	0	0	0	0	0	0	0	0	0	0	0	0	0	0	0	0	0	0	0	0	0	0	0	38	0	0	0	0	0	0	0	0	0	162	4607	0	0	0	0	0	0	0	0	0	0	0	0	0	0	0	0	0	0	0	0	0	0	0	0	0	0	0	0	0	0	0	0	0	24	0	0	0	0	0	0	0	0	0	0	0	0	0	0	0	0	0	0	0	0	672	0	0	0	0	0	0	0	0	336	0	0	0	0	0	0	0	0	0	0	439	0	0	0	0	0	0	0	28	0	0	0	0	0	0	0	0	0	0	0	0	0	0	0	0	0	0	322	0	0	0	0	0	0	0	0	0	0	0	0	0	0	0	0	0	394	882	0	322	0	77	0	0	0	0	0	0	0	0	0	0	384	0	0	47	0	0	0	0
no rank_root|no rank_cellular organisms|superkingdom_Bacteria|clade_Terrabacteria group|phylum_Firmicutes|class_Erysipelotrichia|order_Erysipelotrichales|family_Erysipelotrichaceae|genus_Coprobacillus|no rank_environmental samples|species_Coprobacillus sp. CAG:826	no rank_1|no rank_131567|superkingdom_2|clade_1783272|phylum_1239|class_526524|order_526525|family_128827|genus_100883|no rank_512291|species_1262857	0	0	0	0	0	0	0	0	0	0	0	0	102	0	0	0	0	0	0	0	0	0	0	0	0	0	0	0	63	0	0	0	0	0	0	0	0	0	0	0	0	0	0	0	0	0	0	0	0	0	0	0	0	0	0	0	0	0	0	0	0	0	0	0	0	0	0	199	0	0	0	0	0	0	0	0	0	0	0	0	0	0	0	0	0	0	0	0	0	0	0	0	0	0	0	0	0	0	0	0	0	0	0	0	0	0	0	0	0	0	0	0	0	0	0	0	0	0	0	0	0	0	0	0	0	94	0	5316	0	0	0	0	0	0	0	0	0	0	115	0	0	0	36	0	0	0	0	239	0	0	0	0	0	0	0	0	0	0	0	0	0	0	0	0	0	0	0	0	0	0	0	0	0	0	0	0	0	0	0	0	0	0	0	0	0	0	0	176	0	0	0	0	0	0	0	0	0	0	0	0	0	0	0	0	0	0	0	0	0	0	0	0	0	0	0	0	0	0	0	0	0	0	0	0	0	0	0	0	0	0	0	0	0	0	126	0	0	0	0	0	0	0	0	0	0
no rank_root|no rank_cellular organisms|superkingdom_Bacteria|clade_Terrabacteria group|phylum_Firmicutes|class_Erysipelotrichia|order_Erysipelotrichales|family_Erysipelotrichaceae|genus_Coprobacillus|species_Coprobacillus cateniformis	no rank_1|no rank_131567|superkingdom_2|clade_1783272|phylum_1239|class_526524|order_526525|family_128827|genus_100883|species_100884	1215	0	4169	0	0	2522	342	0	0	0	0	0	0	182	5306	1861	230	0	0	839	0	1855	0	0	0	0	6106	0	0	1180	0	1418	869	0	0	0	1869	0	2189	2361	3324	1359	770	1576	0	0	770	1333	765	0	3575	879	0	900	0	0	0	0	0	0	595	0	0	0	0	0	0	0	0	0	497	0	585	873	2589	0	0	0	0	0	0	0	694	61	162	1323	0	0	0	0	1220	11910	832	0	0	277	0	1981	0	3147	0	255	0	929	18364	0	0	0	0	1220	3602	0	11982	1408	0	0	3001	487	0	0	0	505	0	0	0	0	0	0	0	0	0	651	0	0	0	2843	0	0	0	7355	1223	0	410	0	0	654	2997	0	0	3173	0	0	789	33	3186	0	704	789	0	0	607	631	0	1088	0	0	178	0	352	1067	434	655	2237	2320	0	0	369	0	505	0	0	2170	0	0	1246	0	0	0	0	566	589	729	0	0	0	0	0	164	1288	1539	0	0	715	0	1073	0	0	0	0	0	952	3549	0	2293	0	0	0	833	0	499	4724	0	0	2161	3123	0	6691	0	0	0	6718	0	0	0	0	14696	0	491	13392	1079	4273	2002	817	0	0
no rank_root|no rank_cellular organisms|superkingdom_Bacteria|clade_Terrabacteria group|phylum_Firmicutes|class_Erysipelotrichia|order_Erysipelotrichales|family_Erysipelotrichaceae|genus_Dielma	no rank_1|no rank_131567|superkingdom_2|clade_1783272|phylum_1239|class_526524|order_526525|family_128827|genus_1472649	0	0	0	0	0	1763	0	954	0	0	0	1732	0	0	4537	0	0	0	0	1102	0	1844	0	0	0	0	2972	0	0	0	0	0	0	0	0	0	0	0	0	0	0	0	1904	0	1461	0	0	0	0	0	0	0	0	0	0	0	0	0	0	0	0	0	582	0	0	0	0	735	0	0	753	0	0	0	449	0	0	0	0	0	0	0	0	0	0	0	0	0	1075	0	0	0	0	0	0	0	0	4243	0	0	0	0	0	0	0	0	0	0	0	0	0	0	0	0	0	0	0	2048	0	0	0	231	0	0	0	0	0	0	4302	0	0	6188	0	0	0	0	0	0	0	0	0	0	836	0	0	0	0	0	0	20346	0	0	2457	0	0	0	0	0	501	0	0	0	0	0	0	0	0	0	0	0	0	0	0	0	0	0	0	0	0	0	0	0	0	0	0	0	0	0	764	0	0	1339	261	601	569	0	0	0	0	0	0	333	0	0	0	0	0	0	0	0	250	0	0	0	0	0	453	492	0	615	0	0	0	0	325	0	879	0	0	0	0	0	0	0	0	786	0	0	2585	0	0	0	0	0	0
no rank_root|no rank_cellular organisms|superkingdom_Bacteria|clade_Terrabacteria group|phylum_Firmicutes|class_Erysipelotrichia|order_Erysipelotrichales|family_Erysipelotrichaceae|genus_Dielma|species_Dielma fastidiosa	no rank_1|no rank_131567|superkingdom_2|clade_1783272|phylum_1239|class_526524|order_526525|family_128827|genus_1472649|species_1034346	0	0	0	0	0	1763	0	954	0	0	0	1732	0	0	4537	0	0	0	0	1102	0	1844	0	0	0	0	2972	0	0	0	0	0	0	0	0	0	0	0	0	0	0	0	1904	0	1461	0	0	0	0	0	0	0	0	0	0	0	0	0	0	0	0	0	582	0	0	0	0	735	0	0	753	0	0	0	449	0	0	0	0	0	0	0	0	0	0	0	0	0	1075	0	0	0	0	0	0	0	0	4243	0	0	0	0	0	0	0	0	0	0	0	0	0	0	0	0	0	0	0	2048	0	0	0	231	0	0	0	0	0	0	4302	0	0	6188	0	0	0	0	0	0	0	0	0	0	836	0	0	0	0	0	0	20346	0	0	2457	0	0	0	0	0	501	0	0	0	0	0	0	0	0	0	0	0	0	0	0	0	0	0	0	0	0	0	0	0	0	0	0	0	0	0	764	0	0	1339	261	601	569	0	0	0	0	0	0	333	0	0	0	0	0	0	0	0	250	0	0	0	0	0	453	492	0	615	0	0	0	0	325	0	879	0	0	0	0	0	0	0	0	786	0	0	2585	0	0	0	0	0	0
no rank_root|no rank_cellular organisms|superkingdom_Bacteria|clade_Terrabacteria group|phylum_Firmicutes|class_Erysipelotrichia|order_Erysipelotrichales|family_Erysipelotrichaceae|genus_Erysipelatoclostridium	no rank_1|no rank_131567|superkingdom_2|clade_1783272|phylum_1239|class_526524|order_526525|family_128827|genus_1505663	1210	1813	35375	1749	6496	3377	32591	12573	6864	52769	25495	5932	4431	119655	29697	35869	2260	8148	18695	2384	33832	10444	23500	7604	128354	55245	45677	186087	81074	259754	24977	5587	29696	1398	6246	119961	20078	7755	9296	588899	15652	45027	19917	12710	5985	4628	5078	20758	4146	80630	25481	28226	13643	5254	10310	3503	6683	3469	16148	1630	21744	0	1496	449	3703	2606	10014	9349	5713	27560	6359	3436	1236	5863	8948	311	25645	2957	4211	2721	1691	3017	10235	18167	3900	2050	11441	5135	16398	17317	2387	11061	7635	19602	5064	2058	3283	38530	2458	6417	6331	4977	8882	145499	22732	9296	32555	35415	1870	54697	44760	30106	12470	10192	27446	82987	1496	28852	26584	13425	15211	3522	16901	1096	38325	10617	1141	0	4942	6329	2153	23154	10840	13850	9132	10112	12225	1996	44178	2609	43288	1040	6018	18044	29888	15000	24868	17880	189	36394	12159	6520	5547	189658	39286	3694	43086	11538	8792	71535	4737	40593	28783	8836	745	9900	8883	25553	9950	44591	7210	7064	9769	43061	11082	51786	39504	9820	23478	56442	7290	53815	56757	53176	20818	12692	3739	8572	26755	8417	144394	70274	5755	10262	82252	4268	5086	1720	70503	16911	31364	1243	19028	3150	38052	1221	105888	15182	3811	839	7370	33271	9406	5855	443	9625	4038	16978	3251	8725	3399	16855	5888	24624	14313	10831	9111	46954	6983	13146	9608	1986	5961	5816	42653	26486	4510	5156	11165	13112	37198	149799	29026	32363	14711
no rank_root|no rank_cellular organisms|superkingdom_Bacteria|clade_Terrabacteria group|phylum_Firmicutes|class_Erysipelotrichia|order_Erysipelotrichales|family_Erysipelotrichaceae|genus_Erysipelatoclostridium|no rank_unclassified Erysipelatoclostridium	no rank_1|no rank_131567|superkingdom_2|clade_1783272|phylum_1239|class_526524|order_526525|family_128827|genus_1505663|no rank_2626420	0	0	0	0	0	0	0	0	0	0	0	0	0	0	0	23865	0	0	0	0	0	0	0	0	0	0	0	0	0	0	0	263	0	0	0	0	0	0	0	0	0	0	0	0	0	0	0	0	0	0	0	0	0	0	0	0	0	0	0	0	0	0	0	0	0	0	0	0	0	0	0	0	0	0	0	0	0	0	0	0	0	0	0	0	0	0	0	0	0	0	0	0	254	0	0	0	0	0	0	0	0	1834	0	0	0	0	0	0	0	0	0	0	0	0	0	0	0	0	0	1747	0	0	0	0	0	0	0	0	0	0	0	0	1049	0	0	0	0	0	0	0	0	0	0	0	0	0	0	0	0	0	0	0	0	0	0	0	0	0	0	375	0	0	0	0	0	0	0	0	0	4887	0	0	0	0	0	0	0	0	0	0	0	0	0	0	175	0	0	0	0	0	0	0	0	0	0	0	0	0	0	0	0	0	0	0	0	0	0	0	0	0	0	0	0	0	0	0	0	0	0	0	0	0	0	0	0	0	0	0	0	0	0	0	0	0	0	0	0	0	0	0	971	3160	0	0	0
no rank_root|no rank_cellular organisms|superkingdom_Bacteria|clade_Terrabacteria group|phylum_Firmicutes|class_Erysipelotrichia|order_Erysipelotrichales|family_Erysipelotrichaceae|genus_Erysipelatoclostridium|no rank_unclassified Erysipelatoclostridium|species_Erysipelatoclostridium sp. AM42-17	no rank_1|no rank_131567|superkingdom_2|clade_1783272|phylum_1239|class_526524|order_526525|family_128827|genus_1505663|no rank_2626420|species_2293102	0	0	0	0	0	0	0	0	0	0	0	0	0	0	0	23865	0	0	0	0	0	0	0	0	0	0	0	0	0	0	0	0	0	0	0	0	0	0	0	0	0	0	0	0	0	0	0	0	0	0	0	0	0	0	0	0	0	0	0	0	0	0	0	0	0	0	0	0	0	0	0	0	0	0	0	0	0	0	0	0	0	0	0	0	0	0	0	0	0	0	0	0	0	0	0	0	0	0	0	0	0	1834	0	0	0	0	0	0	0	0	0	0	0	0	0	0	0	0	0	0	0	0	0	0	0	0	0	0	0	0	0	0	1049	0	0	0	0	0	0	0	0	0	0	0	0	0	0	0	0	0	0	0	0	0	0	0	0	0	0	0	0	0	0	0	0	0	0	0	0	0	0	0	0	0	0	0	0	0	0	0	0	0	0	0	175	0	0	0	0	0	0	0	0	0	0	0	0	0	0	0	0	0	0	0	0	0	0	0	0	0	0	0	0	0	0	0	0	0	0	0	0	0	0	0	0	0	0	0	0	0	0	0	0	0	0	0	0	0	0	0	0	0	0	0	0
no rank_root|no rank_cellular organisms|superkingdom_Bacteria|clade_Terrabacteria group|phylum_Firmicutes|class_Erysipelotrichia|order_Erysipelotrichales|family_Erysipelotrichaceae|genus_Erysipelatoclostridium|no rank_unclassified Erysipelatoclostridium|species_Erysipelatoclostridium sp. An173	no rank_1|no rank_131567|superkingdom_2|clade_1783272|phylum_1239|class_526524|order_526525|family_128827|genus_1505663|no rank_2626420|species_1965571	0	0	0	0	0	0	0	0	0	0	0	0	0	0	0	0	0	0	0	0	0	0	0	0	0	0	0	0	0	0	0	263	0	0	0	0	0	0	0	0	0	0	0	0	0	0	0	0	0	0	0	0	0	0	0	0	0	0	0	0	0	0	0	0	0	0	0	0	0	0	0	0	0	0	0	0	0	0	0	0	0	0	0	0	0	0	0	0	0	0	0	0	254	0	0	0	0	0	0	0	0	0	0	0	0	0	0	0	0	0	0	0	0	0	0	0	0	0	0	1747	0	0	0	0	0	0	0	0	0	0	0	0	0	0	0	0	0	0	0	0	0	0	0	0	0	0	0	0	0	0	0	0	0	0	0	0	0	0	0	375	0	0	0	0	0	0	0	0	0	4887	0	0	0	0	0	0	0	0	0	0	0	0	0	0	0	0	0	0	0	0	0	0	0	0	0	0	0	0	0	0	0	0	0	0	0	0	0	0	0	0	0	0	0	0	0	0	0	0	0	0	0	0	0	0	0	0	0	0	0	0	0	0	0	0	0	0	0	0	0	0	971	3160	0	0	0
no rank_root|no rank_cellular organisms|superkingdom_Bacteria|clade_Terrabacteria group|phylum_Firmicutes|class_Erysipelotrichia|order_Erysipelotrichales|family_Erysipelotrichaceae|genus_Erysipelatoclostridium|species_[Clostridium] innocuum	no rank_1|no rank_131567|superkingdom_2|clade_1783272|phylum_1239|class_526524|order_526525|family_128827|genus_1505663|species_1522	0	0	2719	834	0	0	10575	0	0	0	1696	1972	0	4972	1347	2945	0	0	13915	929	1373	3061	5544	0	25242	0	31452	0	5205	89513	2977	1646	15597	0	0	14993	0	0	2840	27113	1070	5407	2853	3462	0	2175	0	2720	0	15099	824	1615	0	0	1213	0	0	1343	0	0	11894	0	0	0	488	0	0	0	0	10033	3570	0	0	0	1214	0	17261	1634	1924	0	0	697	0	2972	0	0	1983	0	558	0	0	588	2044	6484	1290	0	0	5788	0	0	0	0	3696	59539	12965	0	1700	2244	0	1020	4855	2950	0	7596	0	22506	0	6195	915	2216	744	973	0	0	4996	2081	0	0	776	0	0	739	2922	3286	3342	4663	3199	0	564	0	8457	0	1204	2856	0	828	923	2820	0	4062	1364	1274	1109	4112	14572	0	3379	912	0	21423	0	8657	0	0	0	0	0	1619	2417	5031	2655	871	0	8422	2818	4776	2914	0	2939	2579	0	8122	0	0	0	2620	0	0	8440	823	0	18366	0	0	1717	568	0	0	17516	0	14543	516	2716	0	2626	0	38549	3188	0	0	355	13581	2153	3263	0	570	0	1366	2559	1686	0	1899	0	0	1894	0	0	3455	916	719	2758	0	0	0	914	1800	1187	713	0	862	1977	25549	0	9402	1964
no rank_root|no rank_cellular organisms|superkingdom_Bacteria|clade_Terrabacteria group|phylum_Firmicutes|class_Erysipelotrichia|order_Erysipelotrichales|family_Erysipelotrichaceae|genus_Erysipelatoclostridium|species_[Clostridium] saccharogumia	no rank_1|no rank_131567|superkingdom_2|clade_1783272|phylum_1239|class_526524|order_526525|family_128827|genus_1505663|species_341225	0	0	0	0	0	0	0	0	0	0	0	0	0	0	0	0	0	0	0	0	0	0	0	0	0	0	0	0	0	0	0	0	0	0	0	0	0	0	0	0	0	0	0	0	0	0	0	0	0	0	0	0	0	0	0	0	0	0	0	0	0	0	0	0	0	0	0	0	0	0	0	0	0	0	0	0	0	0	0	0	0	0	0	0	0	0	0	0	0	0	0	0	0	0	0	0	0	0	0	0	0	0	0	0	0	0	0	0	0	0	0	0	0	0	0	0	0	0	0	0	1178	0	0	0	0	0	0	0	0	0	0	0	0	0	0	0	0	0	0	0	0	0	0	0	0	0	0	0	0	0	0	0	0	0	0	0	0	0	0	0	0	0	0	0	0	0	0	0	0	0	0	0	0	0	0	0	0	0	0	0	0	0	0	0	0	0	0	0	0	0	0	0	0	0	0	0	0	0	0	0	0	0	0	0	0	0	0	0	0	0	0	0	0	0	0	0	0	0	0	0	0	0	728	0	0	0	0	0	460	0	0	0	0	0	0	0	0	0	0	0	0	0	0	0	0
no rank_root|no rank_cellular organisms|superkingdom_Bacteria|clade_Terrabacteria group|phylum_Firmicutes|class_Erysipelotrichia|order_Erysipelotrichales|family_Erysipelotrichaceae|genus_Erysipelatoclostridium|species_[Clostridium] spiroforme	no rank_1|no rank_131567|superkingdom_2|clade_1783272|phylum_1239|class_526524|order_526525|family_128827|genus_1505663|species_29348	0	0	0	0	1128	372	490	1427	2055	447	0	0	0	0	4477	0	0	1136	0	0	1797	0	0	0	12715	36985	6548	1430	1270	12862	0	1202	4078	0	2098	11135	1306	0	0	61865	6784	8573	1417	1625	0	0	0	1480	0	1109	0	1615	575	0	0	0	0	0	0	0	0	0	0	0	1577	0	0	564	0	6973	263	1197	0	685	617	0	392	0	0	0	0	0	356	1710	0	0	0	506	379	6649	1594	3961	743	0	636	564	808	1193	0	0	1687	0	0	2414	2417	0	2048	4982	0	4660	0	728	5030	921	0	1130	0	1244	0	2086	1245	0	1823	0	6154	1195	0	0	892	1375	418	3282	1528	1601	0	0	5570	0	2442	655	27683	0	568	1638	0	4109	734	0	0	7768	557	0	785	2686	2278	1404	2283	287	2507	9504	353	0	12968	0	0	4609	0	7878	0	8537	709	1409	1401	2666	0	0	744	798	0	9233	927	1404	0	10333	831	1723	0	3026	0	0	0	3732	4708	0	3575	0	0	0	26254	1007	3247	0	1935	0	0	0	3660	0	688	0	2661	1687	0	695	0	1239	0	0	691	0	0	0	633	9779	2836	8432	2513	339	589	2718	2186	0	1660	0	666	0	768	884	1138	3312	3080	11590	521	0	0
no rank_root|no rank_cellular organisms|superkingdom_Bacteria|clade_Terrabacteria group|phylum_Firmicutes|class_Erysipelotrichia|order_Erysipelotrichales|family_Erysipelotrichaceae|genus_Erysipelatoclostridium|species_Erysipelatoclostridium ramosum	no rank_1|no rank_131567|superkingdom_2|clade_1783272|phylum_1239|class_526524|order_526525|family_128827|genus_1505663|species_1547	1210	1813	32655	915	5367	3005	21524	11146	4808	52321	23799	3959	4431	114683	23872	9057	2260	7012	4780	1455	30661	7382	17956	7604	90396	18260	7676	184657	74599	157378	22000	2475	10019	1398	4148	93832	18771	7755	6455	499920	7797	31045	15646	7622	5985	2453	5078	16557	4146	64420	24657	24995	13067	5254	9096	3503	6683	2126	16148	1630	9849	0	1496	449	1637	2606	10014	8785	5713	10553	2526	2239	1236	5178	7117	311	7990	1322	2287	2721	1691	2320	9878	13484	3900	2050	9458	4628	15461	10668	792	6511	4593	13118	3137	1493	2474	31548	2458	6417	4643	3143	5186	83545	7349	9296	28806	28188	1870	49016	39905	26427	7439	1673	27446	59349	1496	21412	25669	7374	12042	2549	15077	1096	27174	7340	1141	0	3273	4953	1735	19132	5340	8962	5789	5448	3455	1996	41171	1953	7147	1040	4244	13549	29888	10061	23209	15060	189	24563	10237	5245	3651	182860	22434	2289	37423	10338	6285	40232	4383	31936	15815	8836	745	5291	8883	16054	7533	26134	3845	4784	8368	31971	8264	47009	35845	9022	20538	44629	6363	44288	56757	42843	19811	8348	3739	5546	18314	7594	144394	48175	1046	10262	76959	3700	5086	1720	26731	15903	13573	726	14375	3150	35426	1221	63679	11994	3122	839	4354	18003	7252	1895	443	7815	4038	15611	0	7039	3399	14956	4527	14844	9583	2399	6597	43159	5016	9708	4664	1986	4300	5816	41073	24686	2555	3558	10026	8937	31168	109498	28505	22961	12747
no rank_root|no rank_cellular organisms|superkingdom_Bacteria|clade_Terrabacteria group|phylum_Firmicutes|class_Erysipelotrichia|order_Erysipelotrichales|family_Erysipelotrichaceae|genus_Faecalibacillus	no rank_1|no rank_131567|superkingdom_2|clade_1783272|phylum_1239|class_526524|order_526525|family_128827|genus_2678885	890	0	276	602	738	1515	0	3668	321	946	647	0	1548	1219	1341	698	324	0	172	949	393	5597	0	0	1640	2440	2924	0	1705	9825	3828	1029	382	52902	8385	0	2928	0	307	88874	677	718	5783	0	0	0	522	0	1599	2609	1037	935	2124	489	651	0	0	1342	0	0	586	508	868	406	486	0	0	957	0	24117	5638	3500	1468	3135	2395	0	0	7988	0	0	0	0	1426	0	1162	644	476	777	587	2790	2350	1301	1144	3558	747	1698	451	1198	0	3898	1387	1618	0	4863	1379	0	8836	613	0	1397	848	15234	1164	902	0	0	1696	454	0	3475	3301	3600	1518	0	16164	4037	1449	0	13606	812	0	1819	437	3340	853	56362	953	4540	3841	0	9906	867	754	4796	626	2750	436	0	0	2192	356	495	1233	0	3899	5415	1773	1289	773	4956	794	0	156780	2701	144	0	548	518	733	340	14245	2637	16000	27912	0	0	2201	798	17698	0	303	751	0	14859	2136	0	5689	489	719	796	0	5507	2325	4278	7672	260	1811	347	0	975	7226	821	1039	971	1263	868	4225	2696	0	805	916	632	0	416	0	1691	766	6473	0	2187	2505	939	1052	4446	1431	10741	1666	1264	6526	5300	229	5719	4089	41245	4582	1664	3221	7257	103087	6319	7063	4195	1435	806	0
no rank_root|no rank_cellular organisms|superkingdom_Bacteria|clade_Terrabacteria group|phylum_Firmicutes|class_Erysipelotrichia|order_Erysipelotrichales|family_Erysipelotrichaceae|genus_Faecalibacillus|species_Faecalibacillus faecis	no rank_1|no rank_131567|superkingdom_2|clade_1783272|phylum_1239|class_526524|order_526525|family_128827|genus_2678885|species_1982628	890	0	276	602	738	1515	0	3668	321	946	647	0	1548	1219	1341	698	324	0	172	949	393	5597	0	0	1640	2440	2924	0	1705	9825	3828	1029	382	52902	8385	0	2928	0	307	88874	677	718	5783	0	0	0	522	0	1599	2609	1037	935	2124	489	651	0	0	1342	0	0	586	508	868	406	486	0	0	957	0	24117	5638	3500	1468	3135	2395	0	0	7988	0	0	0	0	1426	0	1162	644	476	777	587	2790	2350	1301	1144	3558	747	1698	451	1198	0	3898	1387	1618	0	4863	1379	0	8836	613	0	1397	848	15234	1164	902	0	0	1696	454	0	3475	3301	3600	1518	0	16164	4037	1449	0	13606	812	0	1819	437	3340	853	56362	953	4540	3841	0	9906	867	754	4796	626	2750	436	0	0	2192	356	495	1233	0	3899	5415	1773	1289	773	4956	794	0	156780	2701	144	0	548	518	733	340	14245	2637	16000	27912	0	0	2201	798	17698	0	303	751	0	14859	2136	0	5689	489	719	796	0	5507	2325	4278	7672	260	1811	347	0	975	7226	821	1039	971	1263	868	4225	2696	0	805	916	632	0	416	0	1691	766	6473	0	2187	2505	939	1052	4446	1431	10741	1666	1264	6526	5300	229	5719	4089	41245	4582	1664	3221	7257	103087	6319	7063	4195	1435	806	0
no rank_root|no rank_cellular organisms|superkingdom_Bacteria|clade_Terrabacteria group|phylum_Firmicutes|class_Erysipelotrichia|order_Erysipelotrichales|family_Erysipelotrichaceae|genus_Faecalicoccus	no rank_1|no rank_131567|superkingdom_2|clade_1783272|phylum_1239|class_526524|order_526525|family_128827|genus_1573536	607	0	0	0	0	0	0	0	0	0	0	0	0	0	0	0	3484	0	0	0	0	0	0	0	0	0	0	0	0	0	0	0	0	0	0	0	0	0	0	0	0	0	0	273	0	0	0	0	0	630	0	0	0	0	0	0	0	0	0	0	0	0	0	0	0	0	0	0	0	0	0	0	0	0	0	0	0	0	0	0	1644	0	0	0	0	0	0	0	0	0	0	8283	0	0	0	323	0	0	0	0	0	1188	0	0	0	0	0	0	0	0	0	1188	171	0	0	0	0	0	0	0	0	0	649	0	0	0	8095	0	0	0	0	0	0	0	0	0	0	0	0	0	0	0	0	0	0	0	0	0	0	0	0	0	0	0	2791	0	0	0	0	0	0	0	0	0	0	0	0	0	0	0	0	0	0	0	0	2641	0	0	0	0	2155	923	0	0	0	0	0	0	0	0	0	0	0	0	0	0	3301	0	0	0	0	0	0	0	0	0	0	0	0	0	0	0	0	0	0	0	0	0	0	2782	0	0	0	0	0	0	0	0	0	0	0	0	0	0	7689	0	0	0	0	0	0	0	0	0	0
no rank_root|no rank_cellular organisms|superkingdom_Bacteria|clade_Terrabacteria group|phylum_Firmicutes|class_Erysipelotrichia|order_Erysipelotrichales|family_Erysipelotrichaceae|genus_Faecalicoccus|species_Faecalicoccus pleomorphus	no rank_1|no rank_131567|superkingdom_2|clade_1783272|phylum_1239|class_526524|order_526525|family_128827|genus_1573536|species_1323	607	0	0	0	0	0	0	0	0	0	0	0	0	0	0	0	3484	0	0	0	0	0	0	0	0	0	0	0	0	0	0	0	0	0	0	0	0	0	0	0	0	0	0	273	0	0	0	0	0	630	0	0	0	0	0	0	0	0	0	0	0	0	0	0	0	0	0	0	0	0	0	0	0	0	0	0	0	0	0	0	1644	0	0	0	0	0	0	0	0	0	0	8283	0	0	0	323	0	0	0	0	0	1188	0	0	0	0	0	0	0	0	0	1188	171	0	0	0	0	0	0	0	0	0	649	0	0	0	8095	0	0	0	0	0	0	0	0	0	0	0	0	0	0	0	0	0	0	0	0	0	0	0	0	0	0	0	2791	0	0	0	0	0	0	0	0	0	0	0	0	0	0	0	0	0	0	0	0	2641	0	0	0	0	2155	923	0	0	0	0	0	0	0	0	0	0	0	0	0	0	3301	0	0	0	0	0	0	0	0	0	0	0	0	0	0	0	0	0	0	0	0	0	0	2782	0	0	0	0	0	0	0	0	0	0	0	0	0	0	7689	0	0	0	0	0	0	0	0	0	0
no rank_root|no rank_cellular organisms|superkingdom_Bacteria|clade_Terrabacteria group|phylum_Firmicutes|class_Erysipelotrichia|order_Erysipelotrichales|family_Erysipelotrichaceae|genus_Faecalitalea	no rank_1|no rank_131567|superkingdom_2|clade_1783272|phylum_1239|class_526524|order_526525|family_128827|genus_1573534	0	0	29418	293	0	0	0	0	353	0	0	0	0	0	89	0	1019	405	2173	140	698	0	0	0	0	0	0	3659	9178	0	1571	0	365	0	0	0	1085	0	0	0	0	0	287	367	1857	143	106	108	0	0	1398	581	0	0	0	0	101	0	0	0	480	0	1006	0	478	0	0	0	0	0	0	0	0	298	0	0	0	0	691	15633	0	0	0	0	148	676	404	430	176	0	3808	2026	1962	1258	0	11286	229	387	0	2527	283	0	0	1421	827	2198	385	0	954	0	5430	0	0	0	608	0	1294	5634	394	0	1332	3550	4111	127	0	0	9532	619	4828	0	0	636	0	2707	280	2898	751	0	0	803	514	1578	0	0	0	0	406	0	0	827	1313	0	359	0	451	1072	258	0	0	498	0	0	0	0	0	0	0	418	974	0	0	3863	815	272	581	0	0	814	0	0	0	104638	0	4090	0	0	0	1860	979	183	0	1228	7188	0	466	449	10444	0	1475	0	1207	0	1438	115	784	0	0	1404	0	1199	0	1538	0	0	0	438	0	0	188	11751	92839	0	395	458	347	0	165	0	0	913	0	653	0	2119	1254	653	0	0	756	0	2687	751	330	0	0
no rank_root|no rank_cellular organisms|superkingdom_Bacteria|clade_Terrabacteria group|phylum_Firmicutes|class_Erysipelotrichia|order_Erysipelotrichales|family_Erysipelotrichaceae|genus_Faecalitalea|species_Faecalitalea cylindroides	no rank_1|no rank_131567|superkingdom_2|clade_1783272|phylum_1239|class_526524|order_526525|family_128827|genus_1573534|species_39483	0	0	29418	293	0	0	0	0	353	0	0	0	0	0	89	0	1019	405	2173	140	698	0	0	0	0	0	0	3659	9178	0	1571	0	365	0	0	0	1085	0	0	0	0	0	287	367	1857	143	106	108	0	0	1398	581	0	0	0	0	101	0	0	0	480	0	1006	0	478	0	0	0	0	0	0	0	0	298	0	0	0	0	691	15633	0	0	0	0	148	676	404	430	176	0	3808	2026	1962	1258	0	11286	229	387	0	2527	283	0	0	1421	827	2198	385	0	954	0	5430	0	0	0	608	0	1294	5634	394	0	1332	3550	4111	127	0	0	9532	619	4828	0	0	636	0	2707	280	2898	751	0	0	803	514	1578	0	0	0	0	406	0	0	827	1313	0	359	0	451	1072	258	0	0	498	0	0	0	0	0	0	0	418	974	0	0	3863	815	272	581	0	0	814	0	0	0	104638	0	4090	0	0	0	1860	979	183	0	1228	7188	0	466	449	10444	0	1475	0	1207	0	1438	115	784	0	0	1404	0	1199	0	1538	0	0	0	438	0	0	188	11751	92839	0	395	458	347	0	165	0	0	913	0	653	0	2119	1254	653	0	0	756	0	2687	751	330	0	0
no rank_root|no rank_cellular organisms|superkingdom_Bacteria|clade_Terrabacteria group|phylum_Firmicutes|class_Erysipelotrichia|order_Erysipelotrichales|family_Erysipelotrichaceae|genus_Holdemanella	no rank_1|no rank_131567|superkingdom_2|clade_1783272|phylum_1239|class_526524|order_526525|family_128827|genus_1573535	76550	50906	16839	21731	0	59558	8704	4074	2383	16000	24292	10051	11132	0	15237	23684	15548	29729	4558	2369	12855	21252	14354	8759	58018	9033	9494	25211	5809	1643	16633	26118	15777	23890	35336	13631	325484	13706	1896	18428	13733	0	6601	15063	13903	2317	22733	39561	11399	23990	11879	21166	68465	4918	11561	5043	0	4973	3137	11592	0	0	1661	2329	5957	9415	4425	7956	2622	9856	12328	12264	20172	4122	16206	0	8803	90992	8566	9560	22668	6663	32941	9101	35352	19305	12426	15036	11703	28671	8579	12937	29486	44399	21771	6804	45619	10705	29149	12145	11897	27256	5573	17031	6729	4455	20602	38927	15840	22338	24717	30760	6080	14847	15910	12544	15406	17595	7214	14822	18646	7874	5602	1389	20116	16489	5893	15370	8448	17169	5361	16401	40271	9770	9766	27200	13517	10649	148358	16988	0	21897	44871	7892	4758	32810	18556	11819	0	9255	15335	1090	15805	0	24759	15417	13982	93936	14161	13085	10000	5350	14582	69834	13705	15277	0	44343	9384	8215	9181	15053	26892	17841	24319	29834	33308	23318	149838	1835	3576	3326	12807	63455	157795	13502	15687	10100	34008	19978	16981	21217	16568	12638	14610	12553	8453	44755	13057	8430	53830	13122	27367	20078	20030	14188	0	8209	15091	92326	4801	15818	0	6572	0	12745	62328	140900	17410	8766	12067	9678	7819	11476	14502	16169	11419	5489	25689	63882	3695	6368	72364	7270	24190	21314	2182	64278	142423	14707	56555	38168	14894	8179	0
no rank_root|no rank_cellular organisms|superkingdom_Bacteria|clade_Terrabacteria group|phylum_Firmicutes|class_Erysipelotrichia|order_Erysipelotrichales|family_Erysipelotrichaceae|genus_Holdemanella|species_Holdemanella biformis	no rank_1|no rank_131567|superkingdom_2|clade_1783272|phylum_1239|class_526524|order_526525|family_128827|genus_1573535|species_1735	76550	50906	16839	21731	0	59558	8704	4074	2383	16000	24292	10051	11132	0	15237	23684	15548	29729	4558	2369	12855	21252	14354	8759	58018	9033	9494	25211	5809	1643	16633	26118	15777	23890	35336	13631	325484	13706	1896	18428	13733	0	6601	15063	13903	2317	22733	39561	11399	23990	11879	21166	68465	4918	11561	5043	0	4973	3137	11592	0	0	1661	2329	5957	9415	4425	7956	2622	9856	12328	12264	20172	4122	16206	0	8803	90992	8566	9560	22668	6663	32941	9101	35352	19305	12426	15036	11703	28671	8579	12937	29486	44399	21771	6804	45619	10705	29149	12145	11897	27256	5573	17031	6729	4455	20602	38927	15840	22338	24717	30760	6080	14847	15910	12544	15406	17595	7214	14822	18646	7874	5602	1389	20116	16489	5893	15370	8448	17169	5361	16401	40271	9770	9766	27200	13517	10649	148358	16988	0	21897	44871	7892	4758	32810	18556	11819	0	9255	15335	1090	15805	0	24759	15417	13982	93936	14161	13085	10000	5350	14582	69834	13705	15277	0	44343	9384	8215	9181	15053	26892	17841	24319	29834	33308	23318	149838	1835	3576	3326	12807	63455	157795	13502	15687	10100	34008	19978	16981	21217	16568	12638	14610	12553	8453	44755	13057	8430	53830	13122	27367	20078	20030	14188	0	8209	15091	92326	4801	15818	0	6572	0	12745	62328	140900	17410	8766	12067	9678	7819	11476	14502	16169	11419	5489	25689	63882	3695	6368	72364	7270	24190	21314	2182	64278	142423	14707	56555	38168	14894	8179	0
no rank_root|no rank_cellular organisms|superkingdom_Bacteria|clade_Terrabacteria group|phylum_Firmicutes|class_Erysipelotrichia|order_Erysipelotrichales|family_Erysipelotrichaceae|genus_Holdemania	no rank_1|no rank_131567|superkingdom_2|clade_1783272|phylum_1239|class_526524|order_526525|family_128827|genus_61170	0	3844	9019	1511	0	7343	0	0	0	445	996	6458	3607	0	0	0	1539	0	0	5037	0	17738	0	0	15824	1553	20299	0	0	0	761	1118	0	2044	20297	0	1390	1010	0	0	5167	0	0	5274	6104	1080	5278	0	6763	0	2433	13985	0	0	6043	2383	0	2488	0	7709	0	2490	6775	3456	9048	0	1168	14066	0	0	8821	1642	2841	1803	2997	0	0	6152	0	6462	5380	0	2495	0	3391	1815	0	2892	10635	16441	5833	2341	5928	8090	5580	3577	1473	28587	0	4866	7784	1428	0	0	6783	937	1723	0	600	0	16975	9562	0	5555	0	0	12721	0	0	0	10483	10054	6669	0	0	0	0	3231	5308	5693	2217	11975	6330	10237	0	4699	9078	1928	1986	0	0	3878	6247	0	1096	11461	16972	5171	0	34496	16931	3104	8093	0	37925	3332	6968	11296	4847	0	0	0	31006	0	0	2902	2170	1487	1756	1024	6265	10365	9283	0	0	12773	0	6433	5135	0	4071	0	0	0	1562	6954	0	0	5984	2010	0	5551	1415	4872	13938	22837	5069	0	0	3878	0	2401	2356	1763	0	2352	0	8604	0	0	3163	3905	0	0	0	3480	1867	8953	7494	6674	14994	2436	3850	1685	14476	0	6561	0	6247	3499	0	0	0	0	0	0	0	0	4124	3536	0	0	0	0	0
no rank_root|no rank_cellular organisms|superkingdom_Bacteria|clade_Terrabacteria group|phylum_Firmicutes|class_Erysipelotrichia|order_Erysipelotrichales|family_Erysipelotrichaceae|genus_Holdemania|no rank_unclassified Holdemania	no rank_1|no rank_131567|superkingdom_2|clade_1783272|phylum_1239|class_526524|order_526525|family_128827|genus_61170|no rank_2637685	0	0	0	0	0	0	0	0	0	0	0	0	0	0	0	0	0	0	0	0	0	0	0	0	0	0	0	0	0	0	0	0	0	0	0	0	0	0	0	0	0	0	0	0	0	0	0	0	0	0	0	0	0	0	0	0	0	2488	0	0	0	0	0	0	6404	0	0	0	0	0	0	0	0	0	0	0	0	0	0	0	0	0	1724	0	0	0	0	0	0	0	0	0	0	6274	0	0	0	0	0	0	5601	0	0	0	0	0	0	0	0	0	0	0	0	0	0	0	0	0	0	0	0	0	0	0	0	0	0	0	4396	0	0	0	5327	0	0	3848	0	0	0	0	0	0	0	0	0	4004	0	0	0	25675	0	0	0	0	581	0	4342	0	0	0	0	0	0	0	0	0	0	0	0	801	0	0	0	0	0	0	0	0	0	0	0	0	0	0	0	0	0	0	0	1771	0	0	0	0	0	0	0	0	0	0	0	0	0	0	0	0	0	0	0	0	0	0	0	0	0	0	0	0	0	0	0	0	2577	0	0	0	0	0	0	0	0	0	0	0	0	0	0	0	0	0	0	0	0	0	0
no rank_root|no rank_cellular organisms|superkingdom_Bacteria|clade_Terrabacteria group|phylum_Firmicutes|class_Erysipelotrichia|order_Erysipelotrichales|family_Erysipelotrichaceae|genus_Holdemania|no rank_unclassified Holdemania|species_Holdemania sp. Marseille-P2844	no rank_1|no rank_131567|superkingdom_2|clade_1783272|phylum_1239|class_526524|order_526525|family_128827|genus_61170|no rank_2637685|species_1852366	0	0	0	0	0	0	0	0	0	0	0	0	0	0	0	0	0	0	0	0	0	0	0	0	0	0	0	0	0	0	0	0	0	0	0	0	0	0	0	0	0	0	0	0	0	0	0	0	0	0	0	0	0	0	0	0	0	2488	0	0	0	0	0	0	6404	0	0	0	0	0	0	0	0	0	0	0	0	0	0	0	0	0	1724	0	0	0	0	0	0	0	0	0	0	6274	0	0	0	0	0	0	5601	0	0	0	0	0	0	0	0	0	0	0	0	0	0	0	0	0	0	0	0	0	0	0	0	0	0	0	4396	0	0	0	5327	0	0	3848	0	0	0	0	0	0	0	0	0	4004	0	0	0	25675	0	0	0	0	581	0	4342	0	0	0	0	0	0	0	0	0	0	0	0	801	0	0	0	0	0	0	0	0	0	0	0	0	0	0	0	0	0	0	0	1771	0	0	0	0	0	0	0	0	0	0	0	0	0	0	0	0	0	0	0	0	0	0	0	0	0	0	0	0	0	0	0	0	2577	0	0	0	0	0	0	0	0	0	0	0	0	0	0	0	0	0	0	0	0	0	0
no rank_root|no rank_cellular organisms|superkingdom_Bacteria|clade_Terrabacteria group|phylum_Firmicutes|class_Erysipelotrichia|order_Erysipelotrichales|family_Erysipelotrichaceae|genus_Holdemania|species_Holdemania filiformis	no rank_1|no rank_131567|superkingdom_2|clade_1783272|phylum_1239|class_526524|order_526525|family_128827|genus_61170|species_61171	0	3844	2666	1511	0	3365	0	0	0	0	996	6458	0	0	0	0	1539	0	0	5037	0	0	0	0	15824	1553	0	0	0	0	761	0	0	2044	0	0	1390	1010	0	0	0	0	0	3589	6104	1080	5278	0	6763	0	0	0	0	0	6043	2383	0	0	0	7709	0	2490	6775	0	2644	0	1168	0	0	0	0	0	2841	1803	1545	0	0	0	0	6462	5380	0	771	0	0	1815	0	2892	0	0	5833	2341	5928	1815	5580	3577	1473	28587	0	4866	2182	755	0	0	6783	937	0	0	600	0	16975	9562	0	5555	0	0	12721	0	0	0	10483	2830	6669	0	0	0	0	1390	911	5693	2217	8781	1002	0	0	851	0	1928	1986	0	0	3878	6247	0	1096	1414	16972	0	0	8820	16931	0	8093	0	37206	3332	552	11296	4847	0	0	0	31006	0	0	2902	2170	1487	1756	222	0	9561	7539	0	0	12773	0	6433	5135	0	4071	0	0	0	1562	6954	0	0	1701	239	0	5551	0	0	13938	229	5069	0	0	3878	0	2401	2356	1763	0	2352	0	2242	0	0	0	3905	0	0	0	3480	1867	8953	7494	6674	14994	0	1273	1685	0	0	0	0	6247	3499	0	0	0	0	0	0	0	0	4124	3536	0	0	0	0	0
no rank_root|no rank_cellular organisms|superkingdom_Bacteria|clade_Terrabacteria group|phylum_Firmicutes|class_Erysipelotrichia|order_Erysipelotrichales|family_Erysipelotrichaceae|genus_Holdemania|species_Holdemania massiliensis	no rank_1|no rank_131567|superkingdom_2|clade_1783272|phylum_1239|class_526524|order_526525|family_128827|genus_61170|species_1468449	0	0	6353	0	0	3978	0	0	0	445	0	0	3607	0	0	0	0	0	0	0	0	17738	0	0	0	0	20299	0	0	0	0	1118	0	0	20297	0	0	0	0	0	5167	0	0	1684	0	0	0	0	0	0	2433	13985	0	0	0	0	0	0	0	0	0	0	0	3456	0	0	0	14066	0	0	8821	1642	0	0	1452	0	0	6152	0	0	0	0	0	0	3391	0	0	0	10635	16441	0	0	0	0	0	0	0	0	0	0	0	672	0	0	0	0	1723	0	0	0	0	0	0	0	0	0	0	0	0	0	0	7223	0	0	0	0	0	1841	0	0	0	3194	0	10237	0	0	9078	0	0	0	0	0	0	0	0	6042	0	5171	0	0	0	3104	0	0	137	0	2072	0	0	0	0	0	0	0	0	0	0	0	0	0	6265	804	1743	0	0	0	0	0	0	0	0	0	0	0	0	0	0	0	4282	0	0	0	1415	4872	0	22607	0	0	0	0	0	0	0	0	0	0	0	6362	0	0	3163	0	0	0	0	0	0	0	0	0	0	2436	0	0	14476	0	6561	0	0	0	0	0	0	0	0	0	0	0	0	0	0	0	0	0	0
no rank_root|no rank_cellular organisms|superkingdom_Bacteria|clade_Terrabacteria group|phylum_Firmicutes|class_Erysipelotrichia|order_Erysipelotrichales|family_Erysipelotrichaceae|genus_Longibaculum	no rank_1|no rank_131567|superkingdom_2|clade_1783272|phylum_1239|class_526524|order_526525|family_128827|genus_1918538	0	0	0	0	0	0	0	0	0	0	0	0	0	0	0	0	0	0	0	0	0	0	0	0	0	0	0	0	0	0	0	0	0	0	0	0	0	0	0	0	0	0	0	0	0	0	0	0	0	0	0	0	0	0	0	0	0	0	0	0	0	0	0	0	0	0	0	0	0	926	0	0	0	0	0	0	0	0	0	0	0	0	0	0	0	0	0	0	0	0	0	0	0	0	0	0	0	0	0	0	0	2840	1754	0	0	0	0	0	0	0	0	0	0	0	0	0	0	7026	0	0	0	0	0	0	0	0	0	0	0	0	0	0	0	0	0	0	0	0	0	0	0	0	0	0	0	0	0	0	0	0	8067	0	0	0	0	0	0	0	0	0	0	0	0	0	0	0	0	0	0	0	0	0	0	0	0	0	0	0	0	0	0	0	0	0	0	0	0	0	705	0	0	0	0	0	0	0	0	0	0	0	0	0	0	0	0	0	0	0	0	0	0	16412	0	0	0	0	0	0	0	0	0	0	0	0	0	0	0	0	0	0	0	0	0	0	0	0	0	0	0	383	0	0	0	0	0
no rank_root|no rank_cellular organisms|superkingdom_Bacteria|clade_Terrabacteria group|phylum_Firmicutes|class_Erysipelotrichia|order_Erysipelotrichales|family_Erysipelotrichaceae|genus_Longibaculum|species_Longibaculum muris	no rank_1|no rank_131567|superkingdom_2|clade_1783272|phylum_1239|class_526524|order_526525|family_128827|genus_1918538|species_1796628	0	0	0	0	0	0	0	0	0	0	0	0	0	0	0	0	0	0	0	0	0	0	0	0	0	0	0	0	0	0	0	0	0	0	0	0	0	0	0	0	0	0	0	0	0	0	0	0	0	0	0	0	0	0	0	0	0	0	0	0	0	0	0	0	0	0	0	0	0	926	0	0	0	0	0	0	0	0	0	0	0	0	0	0	0	0	0	0	0	0	0	0	0	0	0	0	0	0	0	0	0	2840	1754	0	0	0	0	0	0	0	0	0	0	0	0	0	0	7026	0	0	0	0	0	0	0	0	0	0	0	0	0	0	0	0	0	0	0	0	0	0	0	0	0	0	0	0	0	0	0	0	8067	0	0	0	0	0	0	0	0	0	0	0	0	0	0	0	0	0	0	0	0	0	0	0	0	0	0	0	0	0	0	0	0	0	0	0	0	0	705	0	0	0	0	0	0	0	0	0	0	0	0	0	0	0	0	0	0	0	0	0	0	16412	0	0	0	0	0	0	0	0	0	0	0	0	0	0	0	0	0	0	0	0	0	0	0	0	0	0	0	383	0	0	0	0	0
no rank_root|no rank_cellular organisms|superkingdom_Bacteria|clade_Terrabacteria group|phylum_Firmicutes|class_Erysipelotrichia|order_Erysipelotrichales|family_Erysipelotrichaceae|genus_Longicatena	no rank_1|no rank_131567|superkingdom_2|clade_1783272|phylum_1239|class_526524|order_526525|family_128827|genus_1918536	0	0	0	706	0	0	0	0	0	1848	0	0	0	0	0	0	0	1416	144	0	0	0	0	0	0	944	26707	0	0	0	0	0	0	0	0	0	0	0	83	0	0	0	0	39555	0	0	0	0	0	0	0	0	0	0	4952	0	0	0	0	0	0	0	0	0	404	0	0	0	0	13030	157	0	0	0	891	0	0	0	0	0	0	0	0	2636	0	0	0	0	0	1894	0	0	1026	0	254	0	0	0	0	0	270	0	132	53618	681	0	0	40	0	0	0	6607	0	0	0	44097	0	0	0	0	2282	2364	0	0	0	0	0	0	0	0	0	6309	0	934	0	0	0	0	0	0	81843	0	312	0	674	2898	0	0	0	0	2461	0	0	0	0	0	7861	0	0	0	9674	0	0	0	0	0	0	0	0	53563	0	0	0	43828	0	0	0	0	0	31	0	0	0	0	0	0	594	0	0	0	0	4593	0	0	821	75	0	0	0	0	41	0	0	0	0	0	0	0	811	0	0	43	0	0	0	0	0	0	0	0	0	0	0	0	0	0	874	0	0	642	0	0	0	0	0	0	0	0	0	0	128	0	0	144	0
no rank_root|no rank_cellular organisms|superkingdom_Bacteria|clade_Terrabacteria group|phylum_Firmicutes|class_Erysipelotrichia|order_Erysipelotrichales|family_Erysipelotrichaceae|genus_Longicatena|species_Longicatena caecimuris	no rank_1|no rank_131567|superkingdom_2|clade_1783272|phylum_1239|class_526524|order_526525|family_128827|genus_1918536|species_1796635	0	0	0	706	0	0	0	0	0	1848	0	0	0	0	0	0	0	1416	144	0	0	0	0	0	0	944	26707	0	0	0	0	0	0	0	0	0	0	0	83	0	0	0	0	39555	0	0	0	0	0	0	0	0	0	0	4952	0	0	0	0	0	0	0	0	0	404	0	0	0	0	13030	157	0	0	0	891	0	0	0	0	0	0	0	0	2636	0	0	0	0	0	1894	0	0	1026	0	254	0	0	0	0	0	270	0	132	53618	681	0	0	40	0	0	0	6607	0	0	0	44097	0	0	0	0	2282	2364	0	0	0	0	0	0	0	0	0	6309	0	934	0	0	0	0	0	0	81843	0	312	0	674	2898	0	0	0	0	2461	0	0	0	0	0	7861	0	0	0	9674	0	0	0	0	0	0	0	0	53563	0	0	0	43828	0	0	0	0	0	31	0	0	0	0	0	0	594	0	0	0	0	4593	0	0	821	75	0	0	0	0	41	0	0	0	0	0	0	0	811	0	0	43	0	0	0	0	0	0	0	0	0	0	0	0	0	0	874	0	0	642	0	0	0	0	0	0	0	0	0	0	128	0	0	144	0
no rank_root|no rank_cellular organisms|superkingdom_Bacteria|clade_Terrabacteria group|phylum_Firmicutes|class_Erysipelotrichia|order_Erysipelotrichales|family_Erysipelotrichaceae|genus_Massilicoli	no rank_1|no rank_131567|superkingdom_2|clade_1783272|phylum_1239|class_526524|order_526525|family_128827|genus_2683202	0	0	284	0	0	0	0	0	0	0	0	0	0	0	0	0	0	0	0	0	0	0	1402	0	0	0	105	0	0	0	0	0	0	0	0	0	0	0	0	0	0	60	0	12795	0	0	0	0	0	931	0	0	0	0	0	0	0	0	0	0	0	0	0	0	0	0	0	0	0	0	0	42	0	0	0	0	0	0	0	0	0	0	0	0	0	0	0	0	0	0	0	0	0	0	0	0	0	0	0	0	0	0	0	0	0	0	0	0	0	0	0	0	0	402	0	0	0	0	0	0	0	0	0	0	0	0	0	0	0	0	0	0	0	0	0	0	0	0	0	0	8027	0	0	0	0	0	444	0	0	511	0	0	0	0	0	0	0	512	0	0	0	0	0	0	0	0	0	0	0	0	0	0	0	0	0	0	0	0	0	0	0	340	0	0	0	0	0	0	0	0	0	0	0	0	0	88	0	0	0	0	0	0	0	0	0	0	0	0	0	0	0	0	0	0	0	0	0	0	0	0	0	0	0	0	102	0	0	0	0	0	0	0	0	0	0	0	0	0	0	0	0	0	0	0	0
no rank_root|no rank_cellular organisms|superkingdom_Bacteria|clade_Terrabacteria group|phylum_Firmicutes|class_Erysipelotrichia|order_Erysipelotrichales|family_Erysipelotrichaceae|genus_Massilicoli|species_Massilicoli timonensis	no rank_1|no rank_131567|superkingdom_2|clade_1783272|phylum_1239|class_526524|order_526525|family_128827|genus_2683202|species_2015901	0	0	284	0	0	0	0	0	0	0	0	0	0	0	0	0	0	0	0	0	0	0	1402	0	0	0	105	0	0	0	0	0	0	0	0	0	0	0	0	0	0	60	0	12795	0	0	0	0	0	931	0	0	0	0	0	0	0	0	0	0	0	0	0	0	0	0	0	0	0	0	0	42	0	0	0	0	0	0	0	0	0	0	0	0	0	0	0	0	0	0	0	0	0	0	0	0	0	0	0	0	0	0	0	0	0	0	0	0	0	0	0	0	0	402	0	0	0	0	0	0	0	0	0	0	0	0	0	0	0	0	0	0	0	0	0	0	0	0	0	0	8027	0	0	0	0	0	444	0	0	511	0	0	0	0	0	0	0	512	0	0	0	0	0	0	0	0	0	0	0	0	0	0	0	0	0	0	0	0	0	0	0	340	0	0	0	0	0	0	0	0	0	0	0	0	0	88	0	0	0	0	0	0	0	0	0	0	0	0	0	0	0	0	0	0	0	0	0	0	0	0	0	0	0	0	102	0	0	0	0	0	0	0	0	0	0	0	0	0	0	0	0	0	0	0	0
no rank_root|no rank_cellular organisms|superkingdom_Bacteria|clade_Terrabacteria group|phylum_Firmicutes|class_Erysipelotrichia|order_Erysipelotrichales|family_Erysipelotrichaceae|genus_Massilimicrobiota	no rank_1|no rank_131567|superkingdom_2|clade_1783272|phylum_1239|class_526524|order_526525|family_128827|genus_1924110	0	0	0	0	189	0	1080	657	0	0	0	0	0	0	0	0	1360	1419	0	0	801	0	0	0	0	0	623	0	0	0	0	0	0	0	0	0	1763	0	0	0	0	14402	0	0	0	0	0	1624	0	1796	0	492	0	0	2069	0	0	0	175	0	0	843	0	0	0	0	0	0	0	263	0	0	492	0	0	0	0	0	604	0	0	0	0	0	0	0	509	0	894	0	0	0	7284	0	467	0	0	1759	0	1687	0	1517	0	252	989	0	598	1422	0	2425	2582	297	411	589	0	836	283	0	0	0	6238	0	8181	0	0	372	0	0	0	0	0	0	0	0	0	390	629	0	0	0	9098	0	0	0	0	0	5618	0	0	0	0	402	1044	0	0	216	2676	0	971	5762	0	0	0	437	0	0	0	578	0	1369	0	568	0	6251	0	0	0	798	1533	0	308	0	0	0	0	0	0	3144	0	400	0	0	0	0	1619	0	0	0	5424	0	17163	0	7925	0	0	0	0	0	0	0	0	0	0	6424	0	0	0	0	941	0	0	989	1019	0	996	0	0	0	0	0	0	0	330	275	0	248	247	0	2853	0	5850	0	0	0	0
no rank_root|no rank_cellular organisms|superkingdom_Bacteria|clade_Terrabacteria group|phylum_Firmicutes|class_Erysipelotrichia|order_Erysipelotrichales|family_Erysipelotrichaceae|genus_Massilimicrobiota|species_Massilimicrobiota timonensis	no rank_1|no rank_131567|superkingdom_2|clade_1783272|phylum_1239|class_526524|order_526525|family_128827|genus_1924110|species_1776392	0	0	0	0	189	0	1080	657	0	0	0	0	0	0	0	0	1360	1419	0	0	801	0	0	0	0	0	623	0	0	0	0	0	0	0	0	0	1763	0	0	0	0	14402	0	0	0	0	0	1624	0	1796	0	492	0	0	2069	0	0	0	175	0	0	843	0	0	0	0	0	0	0	263	0	0	492	0	0	0	0	0	604	0	0	0	0	0	0	0	509	0	894	0	0	0	7284	0	467	0	0	1759	0	1687	0	1517	0	252	989	0	598	1422	0	2425	2582	297	411	589	0	836	283	0	0	0	6238	0	8181	0	0	372	0	0	0	0	0	0	0	0	0	390	629	0	0	0	9098	0	0	0	0	0	5618	0	0	0	0	402	1044	0	0	216	2676	0	971	5762	0	0	0	437	0	0	0	578	0	1369	0	568	0	6251	0	0	0	798	1533	0	308	0	0	0	0	0	0	3144	0	400	0	0	0	0	1619	0	0	0	5424	0	17163	0	7925	0	0	0	0	0	0	0	0	0	0	6424	0	0	0	0	941	0	0	989	1019	0	996	0	0	0	0	0	0	0	330	275	0	248	247	0	2853	0	5850	0	0	0	0
no rank_root|no rank_cellular organisms|superkingdom_Bacteria|clade_Terrabacteria group|phylum_Firmicutes|class_Erysipelotrichia|order_Erysipelotrichales|family_Erysipelotrichaceae|genus_Merdibacter	no rank_1|no rank_131567|superkingdom_2|clade_1783272|phylum_1239|class_526524|order_526525|family_128827|genus_1935200	0	0	0	0	0	0	0	0	0	0	0	0	0	0	0	0	236	0	0	0	0	0	0	0	0	0	4739	0	0	0	0	0	0	0	0	0	0	0	0	0	0	0	0	0	0	0	0	0	0	0	0	0	0	0	0	0	0	0	0	0	0	0	0	0	0	0	0	0	0	0	0	0	0	0	0	0	0	0	0	311	0	0	0	0	0	0	0	180	0	0	0	0	0	0	0	0	0	0	0	0	0	0	0	0	0	0	0	0	0	0	0	0	0	0	0	0	0	0	0	0	0	0	0	0	829	0	0	0	0	0	0	0	0	0	0	0	0	0	0	0	0	0	0	0	0	0	0	0	0	306	0	0	0	0	0	0	0	0	0	0	0	0	0	0	0	0	0	0	0	0	0	0	0	0	0	0	0	0	0	0	0	0	0	0	0	0	0	0	0	0	0	0	0	0	0	0	0	0	0	0	0	0	0	0	0	0	0	0	0	0	0	0	0	0	0	0	0	0	0	0	0	0	0	0	0	0	0	0	0	0	0	0	0	0	0	0	0	0	0	0	0	0	0	0	0
no rank_root|no rank_cellular organisms|superkingdom_Bacteria|clade_Terrabacteria group|phylum_Firmicutes|class_Erysipelotrichia|order_Erysipelotrichales|family_Erysipelotrichaceae|genus_Merdibacter|species_Merdibacter massiliensis	no rank_1|no rank_131567|superkingdom_2|clade_1783272|phylum_1239|class_526524|order_526525|family_128827|genus_1935200|species_1871030	0	0	0	0	0	0	0	0	0	0	0	0	0	0	0	0	236	0	0	0	0	0	0	0	0	0	4739	0	0	0	0	0	0	0	0	0	0	0	0	0	0	0	0	0	0	0	0	0	0	0	0	0	0	0	0	0	0	0	0	0	0	0	0	0	0	0	0	0	0	0	0	0	0	0	0	0	0	0	0	311	0	0	0	0	0	0	0	180	0	0	0	0	0	0	0	0	0	0	0	0	0	0	0	0	0	0	0	0	0	0	0	0	0	0	0	0	0	0	0	0	0	0	0	0	829	0	0	0	0	0	0	0	0	0	0	0	0	0	0	0	0	0	0	0	0	0	0	0	0	306	0	0	0	0	0	0	0	0	0	0	0	0	0	0	0	0	0	0	0	0	0	0	0	0	0	0	0	0	0	0	0	0	0	0	0	0	0	0	0	0	0	0	0	0	0	0	0	0	0	0	0	0	0	0	0	0	0	0	0	0	0	0	0	0	0	0	0	0	0	0	0	0	0	0	0	0	0	0	0	0	0	0	0	0	0	0	0	0	0	0	0	0	0	0	0
no rank_root|no rank_cellular organisms|superkingdom_Bacteria|clade_Terrabacteria group|phylum_Firmicutes|class_Erysipelotrichia|order_Erysipelotrichales|family_Erysipelotrichaceae|genus_Solobacterium	no rank_1|no rank_131567|superkingdom_2|clade_1783272|phylum_1239|class_526524|order_526525|family_128827|genus_123375	59369	70570	10981	30618	10094	35753	7618	19308	5558	5875	23976	17827	20767	19635	20142	72499	29067	23639	38836	16514	20665	40058	10913	10894	27692	44617	7153	16943	8892	12004	23519	10529	13038	39703	37761	12575	70276	10086	31790	14945	16714	0	32500	5130	22567	3907	37642	24821	63267	27316	33893	14355	16501	11959	28459	10214	4901	6221	4822	7201	4021	64743	6442	10684	5676	3409	18597	26680	5711	4059	40311	15397	32108	11561	22016	797	23923	50909	14425	11829	37475	39364	36679	12576	26292	14806	21611	23170	23841	18885	46215	28965	21944	22725	85556	26232	18296	12631	49704	61409	27325	33503	32360	2830	27876	9996	46562	40853	27926	27900	9307	33341	25978	46441	30489	6476	78156	16391	7549	34479	9688	19107	16561	3610	26877	49970	24004	16293	28061	8070	5923	54824	31977	41560	10836	20288	16180	20767	18013	24344	13328	26010	37971	9948	21322	21476	22541	8322	0	70239	30056	2180	48461	8233	24812	11301	12122	26043	14200	11837	31924	13733	47068	27209	36564	14875	15927	15438	5580	17890	28340	33575	55885	32099	15621	31256	21429	18897	33916	7385	70886	22524	0	70393	21464	21870	26654	4713	10584	12563	4758	21254	8793	13742	53320	7868	29731	22798	52578	6168	21986	15436	16668	31306	54295	9091	5636	27096	37436	17393	18221	12103	6979	6406	219	29337	69713	85638	17297	34012	21419	12345	13196	21612	26950	26238	22905	8401	46082	29363	8512	34142	7626	10620	22642	28118	5232	61412	49923	29751	54793	71683	12545	15924	0
no rank_root|no rank_cellular organisms|superkingdom_Bacteria|clade_Terrabacteria group|phylum_Firmicutes|class_Erysipelotrichia|order_Erysipelotrichales|family_Erysipelotrichaceae|genus_Solobacterium|no rank_environmental samples	no rank_1|no rank_131567|superkingdom_2|clade_1783272|phylum_1239|class_526524|order_526525|family_128827|genus_123375|no rank_168828	59050	70158	9382	30618	9800	35214	7618	19058	5558	5132	23976	17827	20460	19635	19817	71179	29067	23639	38836	16514	20142	35051	10640	10464	27014	43712	7153	16943	8423	7925	23295	10329	9145	39652	37761	9794	69866	10086	31510	14628	16084	0	29774	3418	22567	2427	37296	24689	61664	26387	33225	14355	16365	11627	28459	10214	4901	6119	4822	6629	3830	64679	6442	10684	5240	3409	18597	26680	5711	4059	40311	15397	32108	11561	21358	797	22728	49837	14425	11829	37201	39115	36679	8712	26292	14534	21041	23170	22711	18679	46138	28965	21618	22567	85556	25148	18125	12631	49704	60241	27156	33246	32360	2441	27702	9686	46470	40588	18252	27900	9307	32225	25330	46441	29641	5765	78156	16103	7005	33045	9441	18855	16314	3610	26681	49617	18646	16293	28061	7678	5923	54824	31977	41560	10836	19657	16002	20767	18013	24289	13328	26010	37971	9948	20819	20826	22541	7868	0	70239	30056	2034	47946	7892	24567	11301	8823	26043	13187	11837	31682	11107	46519	27209	29903	14081	15704	15438	5126	17380	28134	33278	55885	32099	15370	30391	21429	18788	33345	5458	70793	16223	0	69390	21464	21544	26654	4435	9979	12219	2089	16301	8793	13742	53320	7868	29731	22798	50354	6168	21726	15436	16457	31252	54295	9091	5636	26928	37108	17215	17827	11796	5680	5925	0	29337	68493	85638	17015	34012	21419	11881	13196	21612	24441	26238	22905	7948	46082	29363	8512	34142	7626	10620	22298	27941	5232	58064	49475	29397	54286	70296	9146	15590	0
no rank_root|no rank_cellular organisms|superkingdom_Bacteria|clade_Terrabacteria group|phylum_Firmicutes|class_Erysipelotrichia|order_Erysipelotrichales|family_Erysipelotrichaceae|genus_Solobacterium|no rank_environmental samples|species_uncultured Solobacterium sp.	no rank_1|no rank_131567|superkingdom_2|clade_1783272|phylum_1239|class_526524|order_526525|family_128827|genus_123375|no rank_168828|species_747375	59050	70158	9382	30618	9800	35214	7618	19058	5558	5132	23976	17827	20460	19635	19817	71179	29067	23639	38836	16514	20142	35051	10640	10464	27014	43712	7153	16943	8423	7925	23295	10329	9145	39652	37761	9794	69866	10086	31510	14628	16084	0	29774	3418	22567	2427	37296	24689	61664	26387	33225	14355	16365	11627	28459	10214	4901	6119	4822	6629	3830	64679	6442	10684	5240	3409	18597	26680	5711	4059	40311	15397	32108	11561	21358	797	22728	49837	14425	11829	37201	39115	36679	8712	26292	14534	21041	23170	22711	18679	46138	28965	21618	22567	85556	25148	18125	12631	49704	60241	27156	33246	32360	2441	27702	9686	46470	40588	18252	27900	9307	32225	25330	46441	29641	5765	78156	16103	7005	33045	9441	18855	16314	3610	26681	49617	18646	16293	28061	7678	5923	54824	31977	41560	10836	19657	16002	20767	18013	24289	13328	26010	37971	9948	20819	20826	22541	7868	0	70239	30056	2034	47946	7892	24567	11301	8823	26043	13187	11837	31682	11107	46519	27209	29903	14081	15704	15438	5126	17380	28134	33278	55885	32099	15370	30391	21429	18788	33345	5458	70793	16223	0	69390	21464	21544	26654	4435	9979	12219	2089	16301	8793	13742	53320	7868	29731	22798	50354	6168	21726	15436	16457	31252	54295	9091	5636	26928	37108	17215	17827	11796	5680	5925	0	29337	68493	85638	17015	34012	21419	11881	13196	21612	24441	26238	22905	7948	46082	29363	8512	34142	7626	10620	22298	27941	5232	58064	49475	29397	54286	70296	9146	15590	0
no rank_root|no rank_cellular organisms|superkingdom_Bacteria|clade_Terrabacteria group|phylum_Firmicutes|class_Erysipelotrichia|order_Erysipelotrichales|family_Erysipelotrichaceae|genus_Solobacterium|no rank_unclassified Solobacterium	no rank_1|no rank_131567|superkingdom_2|clade_1783272|phylum_1239|class_526524|order_526525|family_128827|genus_123375|no rank_2685059	319	411	1599	0	294	539	0	0	0	0	0	0	306	0	324	781	0	0	0	0	162	2363	273	430	678	904	0	0	468	2994	224	200	3234	0	0	1449	410	0	280	317	630	0	1961	0	0	1177	345	0	1049	233	668	0	0	331	0	0	0	0	0	0	191	0	0	0	436	0	0	0	0	0	0	0	0	0	657	0	450	0	0	0	273	249	0	2135	0	271	570	0	873	206	0	0	325	0	0	171	170	0	0	761	169	257	0	388	174	310	0	264	9674	0	0	499	647	0	847	711	0	287	544	418	247	0	246	0	0	353	5357	0	0	391	0	0	0	0	0	630	178	0	0	0	0	0	0	0	503	649	0	454	0	0	0	145	515	340	245	0	2414	0	0	0	242	1764	549	0	6661	794	223	0	454	0	205	297	0	0	251	864	0	0	571	1525	0	4651	0	566	0	0	0	0	361	344	1219	2982	0	0	0	0	0	0	1772	0	259	0	0	0	0	0	0	168	327	177	393	141	977	480	0	0	364	0	0	0	0	464	0	0	1889	0	0	453	0	0	0	0	0	0	344	177	0	3348	447	353	506	1091	939	334	0
no rank_root|no rank_cellular organisms|superkingdom_Bacteria|clade_Terrabacteria group|phylum_Firmicutes|class_Erysipelotrichia|order_Erysipelotrichales|family_Erysipelotrichaceae|genus_Solobacterium|no rank_unclassified Solobacterium|species_Solobacterium sp. UBA3691	no rank_1|no rank_131567|superkingdom_2|clade_1783272|phylum_1239|class_526524|order_526525|family_128827|genus_123375|no rank_2685059|species_1947465	319	411	1599	0	294	539	0	0	0	0	0	0	306	0	324	781	0	0	0	0	162	2363	273	430	678	904	0	0	468	2994	224	200	3234	0	0	1449	410	0	280	317	630	0	1961	0	0	1177	345	0	1049	233	668	0	0	331	0	0	0	0	0	0	191	0	0	0	436	0	0	0	0	0	0	0	0	0	657	0	450	0	0	0	273	249	0	2135	0	271	570	0	873	206	0	0	325	0	0	171	170	0	0	761	169	257	0	388	174	310	0	264	9674	0	0	499	647	0	847	711	0	287	544	418	247	0	246	0	0	353	5357	0	0	391	0	0	0	0	0	630	178	0	0	0	0	0	0	0	503	649	0	454	0	0	0	145	515	340	245	0	2414	0	0	0	242	1764	549	0	6661	794	223	0	454	0	205	297	0	0	251	864	0	0	571	1525	0	4651	0	566	0	0	0	0	361	344	1219	2982	0	0	0	0	0	0	1772	0	259	0	0	0	0	0	0	168	327	177	393	141	977	480	0	0	364	0	0	0	0	464	0	0	1889	0	0	453	0	0	0	0	0	0	344	177	0	3348	447	353	506	1091	939	334	0
no rank_root|no rank_cellular organisms|superkingdom_Bacteria|clade_Terrabacteria group|phylum_Firmicutes|class_Erysipelotrichia|order_Erysipelotrichales|family_Erysipelotrichaceae|genus_Solobacterium|species_Solobacterium moorei	no rank_1|no rank_131567|superkingdom_2|clade_1783272|phylum_1239|class_526524|order_526525|family_128827|genus_123375|species_102148	0	0	0	0	0	0	0	249	0	742	0	0	0	0	0	539	0	0	0	0	359	2643	0	0	0	0	0	0	0	1083	0	0	657	51	0	1330	0	0	0	0	0	0	764	1712	0	302	0	131	553	695	0	0	135	0	0	0	0	101	0	572	0	63	0	0	0	0	0	0	0	0	0	0	0	0	0	0	744	1072	0	0	0	0	0	1729	0	0	0	0	255	0	77	0	0	157	0	912	0	0	0	405	0	0	0	0	0	0	92	0	0	0	0	615	0	0	0	0	0	0	0	1015	0	251	0	0	195	0	0	0	0	0	0	0	0	0	0	0	0	0	0	54	0	0	0	0	0	0	0	0	0	0	0	0	0	0	0	0	884	0	1012	0	0	861	0	0	0	0	0	0	0	510	0	0	0	0	0	0	0	109	0	401	93	1649	0	436	0	325	0	277	242	0	1448	1970	0	0	0	0	0	0	452	0	0	0	210	53	0	0	0	0	0	0	0	166	321	0	219	0	856	0	281	0	0	0	0	0	619	0	0	0	0	0	0	0	0	0	0	0	0	0	0	0	0	295	2459	0	0
no rank_root|no rank_cellular organisms|superkingdom_Bacteria|clade_Terrabacteria group|phylum_Firmicutes|class_Erysipelotrichia|order_Erysipelotrichales|family_Erysipelotrichaceae|genus_Traorella	no rank_1|no rank_131567|superkingdom_2|clade_1783272|phylum_1239|class_526524|order_526525|family_128827|genus_1929045	0	0	0	0	0	0	0	0	0	0	0	0	0	0	0	0	0	0	0	0	0	0	0	0	0	0	0	0	0	0	0	0	0	0	0	0	0	0	0	0	0	0	0	0	0	0	0	0	0	0	0	0	0	0	0	0	0	0	0	0	0	0	0	0	0	0	0	0	0	0	0	0	0	0	0	0	0	0	0	845	0	0	0	0	0	0	0	0	0	0	0	0	0	0	0	0	0	0	0	0	0	0	0	0	0	0	0	0	0	0	0	0	0	0	0	0	0	0	0	0	0	0	0	0	0	0	0	0	0	0	0	0	0	0	0	0	0	0	151	0	0	0	0	0	0	0	0	0	0	0	0	0	0	0	0	161	0	0	0	0	0	0	0	0	0	0	0	0	0	0	0	0	0	0	0	0	0	0	0	0	0	0	0	0	0	0	0	0	0	0	0	0	0	0	0	0	0	0	0	0	0	0	0	0	0	0	0	0	0	0	0	0	0	0	0	0	0	0	0	0	0	0	3611	0	0	0	0	0	0	0	0	0	0	0	0	0	0	0	0	0	0	0	0	0	0
no rank_root|no rank_cellular organisms|superkingdom_Bacteria|clade_Terrabacteria group|phylum_Firmicutes|class_Erysipelotrichia|order_Erysipelotrichales|family_Erysipelotrichaceae|genus_Traorella|species_Traorella massiliensis	no rank_1|no rank_131567|superkingdom_2|clade_1783272|phylum_1239|class_526524|order_526525|family_128827|genus_1929045|species_1903263	0	0	0	0	0	0	0	0	0	0	0	0	0	0	0	0	0	0	0	0	0	0	0	0	0	0	0	0	0	0	0	0	0	0	0	0	0	0	0	0	0	0	0	0	0	0	0	0	0	0	0	0	0	0	0	0	0	0	0	0	0	0	0	0	0	0	0	0	0	0	0	0	0	0	0	0	0	0	0	845	0	0	0	0	0	0	0	0	0	0	0	0	0	0	0	0	0	0	0	0	0	0	0	0	0	0	0	0	0	0	0	0	0	0	0	0	0	0	0	0	0	0	0	0	0	0	0	0	0	0	0	0	0	0	0	0	0	0	151	0	0	0	0	0	0	0	0	0	0	0	0	0	0	0	0	161	0	0	0	0	0	0	0	0	0	0	0	0	0	0	0	0	0	0	0	0	0	0	0	0	0	0	0	0	0	0	0	0	0	0	0	0	0	0	0	0	0	0	0	0	0	0	0	0	0	0	0	0	0	0	0	0	0	0	0	0	0	0	0	0	0	0	3611	0	0	0	0	0	0	0	0	0	0	0	0	0	0	0	0	0	0	0	0	0	0
no rank_root|no rank_cellular organisms|superkingdom_Bacteria|clade_Terrabacteria group|phylum_Firmicutes|class_Erysipelotrichia|order_Erysipelotrichales|family_Erysipelotrichaceae|genus_Turicibacter	no rank_1|no rank_131567|superkingdom_2|clade_1783272|phylum_1239|class_526524|order_526525|family_128827|genus_191303	0	673	0	0	0	0	0	0	0	9817	0	0	0	590	304	32388	0	0	0	867	0	0	0	53380	0	4843	33187	0	34208	166216	11375	256397	4813	2774	0	2020	25622	0	0	0	0	0	0	0	0	0	0	0	4288	0	0	264	0	387	0	0	0	239	0	1374	250	310	0	351	768	854	4420	350	0	646	0	0	253	0	4800	0	0	1820	0	278	0	2198	0	1833	268	0	0	0	0	0	447	0	7983	3020	0	267	0	179	0	1810	0	6702	7276	4374	1916	220	0	6963	491	0	0	513	1533	0	0	0	0	0	0	0	7020	0	726	0	25664	24240	213	0	0	0	0	0	0	0	478	9960	951	8057	0	0	0	0	1367	0	0	0	1608	0	0	1975	0	323	0	0	18303	6726	18733	240	1695	664	0	0	10623	4993	0	0	4311	0	0	71751	0	1369	0	0	0	0	11000	0	237	0	2188	0	599	0	0	250	0	11423	1785	521	0	0	0	0	0	0	358	2323	0	0	0	0	510	1250	0	179	0	0	0	0	0	0	0	0	0	5085	8902	0	9154	0	5779	0	6630	82072	8610	2863	2792	0	1920	0	405	0	0	21672	0	600	0	0	326	7239	1459	4477	0	0	33745
no rank_root|no rank_cellular organisms|superkingdom_Bacteria|clade_Terrabacteria group|phylum_Firmicutes|class_Erysipelotrichia|order_Erysipelotrichales|family_Erysipelotrichaceae|genus_Turicibacter|no rank_unclassified Turicibacter	no rank_1|no rank_131567|superkingdom_2|clade_1783272|phylum_1239|class_526524|order_526525|family_128827|genus_191303|no rank_2638206	0	673	0	0	0	0	0	0	0	0	0	0	0	590	304	5983	0	0	0	867	0	0	0	6809	0	4843	33187	0	34208	166216	4776	256397	553	2774	0	631	25382	0	0	0	0	0	0	0	0	0	0	0	4070	0	0	264	0	0	0	0	0	239	0	1374	250	310	0	351	0	0	4420	350	0	646	0	0	253	0	1213	0	0	0	0	278	0	0	0	1833	268	0	0	0	0	0	447	0	7983	3020	0	267	0	0	0	0	0	2849	0	4374	0	220	0	6963	491	0	0	513	0	0	0	0	0	0	0	0	647	0	726	0	20384	24240	213	0	0	0	0	0	0	0	0	9960	951	8057	0	0	0	0	306	0	0	0	1608	0	0	0	0	323	0	0	18303	6503	0	240	639	0	0	0	10623	4993	0	0	0	0	0	0	0	981	0	0	0	0	8116	0	237	0	1025	0	0	0	0	250	0	11423	0	521	0	0	0	0	0	0	358	0	0	0	0	0	510	611	0	0	0	0	0	0	0	0	0	0	0	3297	0	0	8626	0	5779	0	5462	78564	0	1660	2792	0	1153	0	405	0	0	21672	0	600	0	0	0	7239	1459	4477	0	0	0
no rank_root|no rank_cellular organisms|superkingdom_Bacteria|clade_Terrabacteria group|phylum_Firmicutes|class_Erysipelotrichia|order_Erysipelotrichales|family_Erysipelotrichaceae|genus_Turicibacter|no rank_unclassified Turicibacter|species_Turicibacter sp. H121	no rank_1|no rank_131567|superkingdom_2|clade_1783272|phylum_1239|class_526524|order_526525|family_128827|genus_191303|no rank_2638206|species_1712675	0	673	0	0	0	0	0	0	0	0	0	0	0	590	304	5983	0	0	0	867	0	0	0	6809	0	4843	33187	0	34208	166216	4776	256397	553	2774	0	631	25382	0	0	0	0	0	0	0	0	0	0	0	4070	0	0	264	0	0	0	0	0	239	0	1374	250	310	0	351	0	0	4420	350	0	646	0	0	253	0	1213	0	0	0	0	278	0	0	0	1833	268	0	0	0	0	0	447	0	7983	3020	0	267	0	0	0	0	0	2849	0	4374	0	220	0	6963	491	0	0	513	0	0	0	0	0	0	0	0	647	0	726	0	20384	24240	213	0	0	0	0	0	0	0	0	9960	951	8057	0	0	0	0	306	0	0	0	1608	0	0	0	0	323	0	0	18303	6503	0	240	639	0	0	0	10623	4993	0	0	0	0	0	0	0	981	0	0	0	0	8116	0	237	0	1025	0	0	0	0	250	0	11423	0	521	0	0	0	0	0	0	358	0	0	0	0	0	510	611	0	0	0	0	0	0	0	0	0	0	0	3297	0	0	8626	0	5779	0	5462	78564	0	1660	2792	0	1153	0	405	0	0	21672	0	600	0	0	0	7239	1459	4477	0	0	0
no rank_root|no rank_cellular organisms|superkingdom_Bacteria|clade_Terrabacteria group|phylum_Firmicutes|class_Erysipelotrichia|order_Erysipelotrichales|family_Erysipelotrichaceae|genus_Turicibacter|species_Turicibacter sanguinis	no rank_1|no rank_131567|superkingdom_2|clade_1783272|phylum_1239|class_526524|order_526525|family_128827|genus_191303|species_154288	0	0	0	0	0	0	0	0	0	9817	0	0	0	0	0	26405	0	0	0	0	0	0	0	46570	0	0	0	0	0	0	6599	0	4260	0	0	1388	239	0	0	0	0	0	0	0	0	0	0	0	218	0	0	0	0	387	0	0	0	0	0	0	0	0	0	0	768	854	0	0	0	0	0	0	0	0	3587	0	0	1820	0	0	0	2198	0	0	0	0	0	0	0	0	0	0	0	0	0	0	0	179	0	1810	0	3852	7276	0	1916	0	0	0	0	0	0	0	1533	0	0	0	0	0	0	0	6373	0	0	0	5280	0	0	0	0	0	0	0	0	0	478	0	0	0	0	0	0	0	1061	0	0	0	0	0	0	1975	0	0	0	0	0	223	18733	0	1055	664	0	0	0	0	0	0	4311	0	0	71751	0	387	0	0	0	0	2884	0	0	0	1162	0	599	0	0	0	0	0	1785	0	0	0	0	0	0	0	0	2323	0	0	0	0	0	639	0	179	0	0	0	0	0	0	0	0	0	1787	8902	0	527	0	0	0	1168	3507	8610	1203	0	0	767	0	0	0	0	0	0	0	0	0	326	0	0	0	0	0	33745
no rank_root|no rank_cellular organisms|superkingdom_Bacteria|clade_Terrabacteria group|phylum_Firmicutes|class_Erysipelotrichia|order_Erysipelotrichales|family_Erysipelotrichaceae|no rank_environmental samples	no rank_1|no rank_131567|superkingdom_2|clade_1783272|phylum_1239|class_526524|order_526525|family_128827|no rank_134224	23794	14731	12258	8517	4272	42811	13035	28898	5098	22356	6811	5641	25806	46706	32763	98860	13391	17870	31996	12734	15332	34577	21623	26278	63974	16761	13434	62188	74524	33411	82523	17645	32366	23436	12388	42274	37244	10621	12967	71682	22377	14816	53043	3411	25963	10900	18327	38363	18563	27267	42191	17237	18075	33680	25883	10036	2777	14898	10810	13627	16525	51678	4995	20981	0	6590	40011	15025	4200	23036	15833	6278	12024	17406	28031	0	14306	5235	13212	8458	6639	2718	10810	26145	23836	6214	5949	39224	25606	30483	11397	16100	29556	12347	19433	17499	21179	23606	12427	21582	39880	102245	16792	15343	20925	12683	32933	22200	6119	83880	27151	21633	15521	107477	64438	14410	27557	14548	6124	14579	13505	33404	56226	1285	25730	53307	5758	9178	28516	36362	1553	22808	14693	47958	13279	37263	17609	15460	24851	26592	22391	12100	34052	50567	26556	29919	19462	15175	0	27767	10285	1176	16942	60059	41960	48674	26140	23733	24359	15478	18505	12302	64367	30304	5657	25697	13125	26875	12517	6945	107188	25015	29946	40417	95743	24900	55704	19953	19122	4886	7615	46413	16607	30403	16325	48715	2161	13396	21009	19815	15350	86318	22052	10536	27159	9917	17710	17413	47330	37727	53046	7193	17540	16851	26122	5582	5884	43813	11019	4492	21661	37063	75524	41050	0	34721	13056	50969	10452	23331	42537	27289	17115	32674	32083	15992	50490	12516	54232	92350	27228	8398	21120	23639	47500	36820	8002	67940	43706	57499	29667	79499	15295	15875	5132
no rank_root|no rank_cellular organisms|superkingdom_Bacteria|clade_Terrabacteria group|phylum_Firmicutes|class_Erysipelotrichia|order_Erysipelotrichales|family_Erysipelotrichaceae|no rank_environmental samples|species_uncultured Erysipelotrichaceae bacterium	no rank_1|no rank_131567|superkingdom_2|clade_1783272|phylum_1239|class_526524|order_526525|family_128827|no rank_134224|species_331630	23794	14731	12258	8517	4272	42811	13035	28898	5098	22356	6811	5641	25806	46706	32763	98860	13391	17870	31996	12734	15332	34577	21623	26278	63974	16761	13434	62188	74524	33411	82523	17645	32366	23436	12388	42274	37244	10621	12967	71682	22377	14816	53043	3411	25963	10900	18327	38363	18563	27267	42191	17237	18075	33680	25883	10036	2777	14898	10810	13627	16525	51678	4995	20981	0	6590	40011	15025	4200	23036	15833	6278	12024	17406	28031	0	14306	5235	13212	8458	6639	2718	10810	26145	23836	6214	5949	39224	25606	30483	11397	16100	29556	12347	19433	17499	21179	23606	12427	21582	39880	102245	16792	15343	20925	12683	32933	22200	6119	83880	27151	21633	15521	107477	64438	14410	27557	14548	6124	14579	13505	33404	56226	1285	25730	53307	5758	9178	28516	36362	1553	22808	14693	47958	13279	37263	17609	15460	24851	26592	22391	12100	34052	50567	26556	29919	19462	15175	0	27767	10285	1176	16942	60059	41960	48674	26140	23733	24359	15478	18505	12302	64367	30304	5657	25697	13125	26875	12517	6945	107188	25015	29946	40417	95743	24900	55704	19953	19122	4886	7615	46413	16607	30403	16325	48715	2161	13396	21009	19815	15350	86318	22052	10536	27159	9917	17710	17413	47330	37727	53046	7193	17540	16851	26122	5582	5884	43813	11019	4492	21661	37063	75524	41050	0	34721	13056	50969	10452	23331	42537	27289	17115	32674	32083	15992	50490	12516	54232	92350	27228	8398	21120	23639	47500	36820	8002	67940	43706	57499	29667	79499	15295	15875	5132
no rank_root|no rank_cellular organisms|superkingdom_Bacteria|clade_Terrabacteria group|phylum_Firmicutes|class_Erysipelotrichia|order_Erysipelotrichales|family_Erysipelotrichaceae|no rank_unclassified Erysipelotrichaceae	no rank_1|no rank_131567|superkingdom_2|clade_1783272|phylum_1239|class_526524|order_526525|family_128827|no rank_544447	0	0	1030	0	0	0	0	0	1692	0	0	0	0	1352	330	0	0	0	0	370	0	0	0	0	0	0	0	0	0	0	0	0	0	0	0	0	0	0	0	0	829	0	0	800	0	0	0	0	0	0	0	0	0	0	0	0	0	0	0	0	3367	0	0	0	0	0	0	0	0	995	0	0	0	0	0	0	0	345	0	0	0	0	0	2414	0	0	0	0	0	0	0	0	0	0	0	0	0	0	0	856	0	0	0	0	472	0	0	0	0	646	0	0	0	0	0	0	1441	697	0	0	1628	0	0	0	0	0	0	0	0	0	1065	797	0	0	0	0	0	0	0	0	0	0	0	0	0	0	5919	0	0	578	0	0	0	0	0	0	0	0	0	0	0	0	913	0	0	0	0	0	0	801	7299	0	0	0	0	0	0	0	531	22325	0	4870	0	0	0	2177	1616	822	2028	0	0	0	0	0	1702	0	0	0	1021	0	0	0	0	0	0	0	0	0	0	0	0	0	0	573	0	0	0	0	709	0	0	0	0	0	810	0	0	0	0	0	0	0	0	1653	0	0	0	0	408	0	0	6917	0	0	0
no rank_root|no rank_cellular organisms|superkingdom_Bacteria|clade_Terrabacteria group|phylum_Firmicutes|class_Erysipelotrichia|order_Erysipelotrichales|family_Erysipelotrichaceae|no rank_unclassified Erysipelotrichaceae|species_Erysipelotrichaceae bacterium 3_1_53	no rank_1|no rank_131567|superkingdom_2|clade_1783272|phylum_1239|class_526524|order_526525|family_128827|no rank_544447|species_658659	0	0	1030	0	0	0	0	0	1692	0	0	0	0	1352	330	0	0	0	0	370	0	0	0	0	0	0	0	0	0	0	0	0	0	0	0	0	0	0	0	0	829	0	0	800	0	0	0	0	0	0	0	0	0	0	0	0	0	0	0	0	3367	0	0	0	0	0	0	0	0	995	0	0	0	0	0	0	0	345	0	0	0	0	0	2414	0	0	0	0	0	0	0	0	0	0	0	0	0	0	0	856	0	0	0	0	472	0	0	0	0	646	0	0	0	0	0	0	1441	697	0	0	1628	0	0	0	0	0	0	0	0	0	1065	797	0	0	0	0	0	0	0	0	0	0	0	0	0	0	5919	0	0	578	0	0	0	0	0	0	0	0	0	0	0	0	913	0	0	0	0	0	0	801	7299	0	0	0	0	0	0	0	531	22325	0	4870	0	0	0	2177	1616	822	2028	0	0	0	0	0	1702	0	0	0	1021	0	0	0	0	0	0	0	0	0	0	0	0	0	0	573	0	0	0	0	709	0	0	0	0	0	810	0	0	0	0	0	0	0	0	1653	0	0	0	0	408	0	0	6917	0	0	0
no rank_root|no rank_cellular organisms|superkingdom_Bacteria|clade_Terrabacteria group|phylum_Firmicutes|class_Negativicutes	no rank_1|no rank_131567|superkingdom_2|clade_1783272|phylum_1239|class_909932	524073	586903	124193	116468	1969143	539269	685943	163681	34984	3278937	336984	426365	1020342	455077	393971	638688	197158	682905	400232	251841	152216	459450	493735	1869448	560986	98423	1812471	187133	431893	777430	488183	491433	733340	192769	158265	347585	202646	1298805	240402	29035	270188	469620	248360	175847	432584	91603	557370	566901	299641	637121	475818	393681	51012	190605	677518	177315	89671	187514	100546	850609	237062	502848	144915	161139	189441	1117842	425096	231508	116517	749368	103114	118889	1203740	172098	290478	4463	89985	1149752	1851859	136218	930958	3993025	1488439	89435	184420	622507	2053286	203843	146307	318518	209373	148697	638597	312412	742025	609867	1743081	1226658	352306	904548	1505619	239647	312125	118446	562380	251874	367829	1237922	920547	853895	391681	617072	430456	480792	509544	945779	283443	335752	21726	446988	173915	61987	221407	21168	60898	590410	195943	717781	214452	325890	75971	172558	446127	668637	196874	306038	1872421	663817	2047292	139107	57153	262789	961587	644646	304413	338163	97004	473191	504	460427	518762	14076	293127	1304352	375607	484394	80030	565508	649333	1324370	327592	661671	88676	456618	1090459	745162	155950	88037	91632	93680	188163	889390	250581	241819	2163503	392720	419002	122299	330119	173015	506687	393566	1560184	115210	142018	507871	1779759	120995	161340	371208	934046	65109	416000	171828	228511	144053	626089	574956	1962052	183206	428239	338358	1020279	308203	295822	505237	507767	176003	205904	1068663	468098	618118	2243021	139945	13415	197850	547323	2278364	664067	366532	238552	360084	191079	284824	243485	499747	134894	212686	483017	232835	71301	632041	101295	171927	957099	290902	73030	1913800	1286944	882464	599047	317298	2907407	372850	5235
no rank_root|no rank_cellular organisms|superkingdom_Bacteria|clade_Terrabacteria group|phylum_Firmicutes|class_Negativicutes|order_Acidaminococcales	no rank_1|no rank_131567|superkingdom_2|clade_1783272|phylum_1239|class_909932|order_1843488	76467	420934	99759	105429	618374	444978	5340	142842	83	1407	119006	221501	95775	3231	96025	544022	33390	640037	34031	164774	58968	2528	233073	39594	319619	70977	743211	130848	406385	72861	27651	351	985	131917	99333	0	23824	44828	101156	632	144427	785	157883	52255	203315	24128	164945	142461	201011	5433	192542	37519	23055	144732	87317	130039	17105	99047	35292	365766	177036	278281	126578	145403	159698	57416	367105	165215	54493	413303	75460	103199	432814	10539	189526	0	72964	30394	1451224	99430	194694	704997	483311	188	126609	219446	135447	80416	122592	2795	152106	126124	270225	200332	1535	21518	368714	2466	316603	252401	25294	35821	292750	3317	3755	189884	318460	594351	93069	162526	306487	33906	3019	376552	389228	2431	223635	275070	0	1522	132332	36064	123273	50	0	3483	138354	19240	148988	253253	69118	101342	157340	9353	72943	143783	179033	129632	74134	42400	5032	192283	189485	1061	157248	232774	75911	268141	0	444114	366491	8851	272431	0	332196	143996	53589	487065	302594	634412	101812	91693	62221	331532	57610	203406	108907	64137	67236	15390	99264	92693	189717	133554	1083290	379102	35426	92319	237563	0	98861	47992	2530	76695	38133	38401	4390	884	135815	1339	0	23457	23443	1732	138187	111549	447187	3164	597937	133443	293002	321018	242148	35330	256826	306505	9339	129105	172097	560990	46488	140213	274440	399	6730	20814	285329	166807	614383	276784	153969	32615	146604	243433	120489	632	96675	118313	196089	201524	46122	1214	73501	146214	162778	818	36139	433350	277080	159393	347117	259470	46554	195139	238
no rank_root|no rank_cellular organisms|superkingdom_Bacteria|clade_Terrabacteria group|phylum_Firmicutes|class_Negativicutes|order_Acidaminococcales|family_Acidaminococcaceae	no rank_1|no rank_131567|superkingdom_2|clade_1783272|phylum_1239|class_909932|order_1843488|family_909930	76467	420934	99759	105429	618374	444978	5340	142842	83	1407	119006	221501	95775	3231	96025	544022	33390	640037	34031	164774	58968	2528	233073	39594	319619	70977	743211	130848	406385	72861	27651	351	985	131917	99333	0	23824	44828	101156	632	144427	785	157883	52255	203315	24128	164945	142461	201011	5433	192542	37519	23055	144732	87317	130039	17105	99047	35292	365766	177036	278281	126578	145403	159698	57416	367105	165215	54493	413303	75460	103199	432814	10539	189526	0	72964	30394	1451224	99430	194694	704997	483311	188	126609	219446	135447	80416	122592	2795	152106	126124	270225	200332	1535	21518	368714	2466	316603	252401	25294	35821	292750	3317	3755	189884	318460	594351	93069	162526	306487	33906	3019	376552	389228	2431	223635	275070	0	1522	132332	36064	123273	50	0	3483	138354	19240	148988	253253	69118	101342	157340	9353	72943	143783	179033	129632	74134	42400	5032	192283	189485	1061	157248	232774	75911	268141	0	444114	366491	8851	272431	0	332196	143996	53589	487065	302594	634412	101812	91693	62221	331532	57610	203406	108907	64137	67236	15390	99264	92693	189717	133554	1083290	379102	35426	92319	237563	0	98861	47992	2530	76695	38133	38401	4390	884	135815	1339	0	23457	23443	1732	138187	111549	447187	3164	597937	133443	293002	321018	242148	35330	256826	306505	9339	129105	172097	560990	46488	140213	274440	399	6730	20814	285329	166807	614383	276784	153969	32615	146604	243433	120489	632	96675	118313	196089	201524	46122	1214	73501	146214	162778	818	36139	433350	277080	159393	347117	259470	46554	195139	238
no rank_root|no rank_cellular organisms|superkingdom_Bacteria|clade_Terrabacteria group|phylum_Firmicutes|class_Negativicutes|order_Acidaminococcales|family_Acidaminococcaceae|genus_Acidaminococcus	no rank_1|no rank_131567|superkingdom_2|clade_1783272|phylum_1239|class_909932|order_1843488|family_909930|genus_904	15632	1369	0	0	616619	0	0	0	0	0	0	1298	2318	0	0	137048	201	406124	0	0	0	0	230334	33671	48342	0	738726	0	271091	72861	0	0	0	0	0	0	0	0	0	0	0	0	0	0	11453	0	0	0	0	0	0	34944	0	0	0	0	16326	15137	0	142155	34291	58874	0	0	3363	0	0	0	0	412120	0	0	428797	9062	17696	0	11472	1705	1447534	0	131694	417543	478306	0	0	0	0	50480	0	0	0	345	265664	0	0	15231	285830	0	0	233182	15756	0	0	0	0	70512	2891	590592	72755	160869	0	0	0	368786	210180	0	0	0	0	0	0	0	0	0	0	0	0	12852	0	150173	48090	0	0	0	0	0	0	9793	0	0	0	1318	29455	0	0	0	0	163591	0	0	244263	0	0	0	0	0	0	0	6219	630068	0	42231	0	159293	51745	170322	0	0	0	15390	0	15750	0	0	797631	0	0	0	40384	0	97580	0	0	0	0	0	0	0	0	0	0	0	16276	0	0	1107	177252	910	572222	0	0	0	108617	0	46239	0	9051	0	0	220180	0	0	160342	0	1267	0	73241	163622	358433	2058	0	0	30988	0	1492	0	0	0	0	0	0	0	0	0	0	0	658	86518	0	82606	0	31241	0	194145	0
no rank_root|no rank_cellular organisms|superkingdom_Bacteria|clade_Terrabacteria group|phylum_Firmicutes|class_Negativicutes|order_Acidaminococcales|family_Acidaminococcaceae|genus_Acidaminococcus|no rank_environmental samples	no rank_1|no rank_131567|superkingdom_2|clade_1783272|phylum_1239|class_909932|order_1843488|family_909930|genus_904|no rank_114562	216	0	0	0	0	0	0	0	0	0	0	1298	0	0	0	0	0	7519	0	0	0	0	4280	23137	0	0	21667	0	8690	539	0	0	0	0	0	0	0	0	0	0	0	0	0	0	0	0	0	0	0	0	0	2506	0	0	0	0	0	394	0	2266	0	906	0	0	0	0	0	0	0	6379	0	0	9496	295	5655	0	0	0	52492	0	60516	13368	8085	0	0	0	0	13693	0	0	0	0	5240	0	0	14522	10935	0	0	7960	0	0	0	0	0	2338	0	20818	9968	5623	0	0	0	7286	7000	0	0	0	0	0	0	0	0	0	0	0	0	158	0	1864	1454	0	0	0	0	0	0	9037	0	0	0	0	836	0	0	0	0	4553	0	0	4539	0	0	0	0	0	0	0	0	22058	0	1425	0	2337	1467	3119	0	0	0	0	0	0	0	0	14575	0	0	0	642	0	2512	0	0	0	0	0	0	0	0	0	0	0	0	0	0	0	5509	0	14585	0	0	0	902	0	0	0	0	0	0	7142	0	0	6029	0	0	0	1237	2408	8317	0	0	0	30988	0	0	0	0	0	0	0	0	0	0	0	0	0	658	1958	0	1478	0	820	0	6335	0
no rank_root|no rank_cellular organisms|superkingdom_Bacteria|clade_Terrabacteria group|phylum_Firmicutes|class_Negativicutes|order_Acidaminococcales|family_Acidaminococcaceae|genus_Acidaminococcus|no rank_environmental samples|species_Acidaminococcus sp. CAG:542	no rank_1|no rank_131567|superkingdom_2|clade_1783272|phylum_1239|class_909932|order_1843488|family_909930|genus_904|no rank_114562|species_1262687	216	0	0	0	0	0	0	0	0	0	0	1298	0	0	0	0	0	0	0	0	0	0	0	23137	0	0	0	0	0	539	0	0	0	0	0	0	0	0	0	0	0	0	0	0	0	0	0	0	0	0	0	2506	0	0	0	0	0	0	0	0	0	0	0	0	0	0	0	0	0	0	0	0	0	0	5655	0	0	0	2904	0	59435	2682	604	0	0	0	0	12476	0	0	0	0	0	0	0	14522	0	0	0	0	0	0	0	0	0	0	0	0	9968	0	0	0	0	0	0	0	0	0	0	0	0	0	0	0	0	0	0	158	0	1080	0	0	0	0	0	0	0	9037	0	0	0	0	0	0	0	0	0	0	0	0	0	0	0	0	0	0	0	0	0	0	0	0	0	0	0	0	0	0	0	0	0	0	0	0	0	0	0	0	0	0	158	0	0	0	0	0	0	0	0	0	0	0	0	0	0	0	0	0	0	0	0	0	902	0	0	0	0	0	0	0	0	0	6029	0	0	0	0	1861	0	0	0	0	0	0	0	0	0	0	0	0	0	0	0	0	0	0	658	1958	0	0	0	820	0	0	0
no rank_root|no rank_cellular organisms|superkingdom_Bacteria|clade_Terrabacteria group|phylum_Firmicutes|class_Negativicutes|order_Acidaminococcales|family_Acidaminococcaceae|genus_Acidaminococcus|no rank_environmental samples|species_Acidaminococcus sp. CAG:917	no rank_1|no rank_131567|superkingdom_2|clade_1783272|phylum_1239|class_909932|order_1843488|family_909930|genus_904|no rank_114562|species_1262688	0	0	0	0	0	0	0	0	0	0	0	0	0	0	0	0	0	0	0	0	0	0	0	0	0	0	0	0	0	0	0	0	0	0	0	0	0	0	0	0	0	0	0	0	0	0	0	0	0	0	0	0	0	0	0	0	0	0	0	0	0	0	0	0	0	0	0	0	0	0	0	0	0	0	0	0	0	0	0	0	0	0	0	0	0	0	0	0	0	0	0	0	0	0	0	0	0	0	0	0	0	0	0	0	0	0	0	0	0	0	0	0	0	0	0	0	0	0	0	0	0	0	0	0	0	0	0	0	0	0	0	0	0	0	0	0	0	0	0	0	0	0	0	0	0	0	0	0	0	0	0	0	0	0	0	0	0	0	0	0	0	0	0	0	0	0	0	0	0	0	0	0	0	0	0	0	0	0	0	0	0	0	0	0	0	0	0	0	0	0	0	0	0	0	0	0	0	0	0	0	0	0	0	0	0	0	0	0	0	0	0	0	0	0	0	0	0	0	0	0	0	0	30988	0	0	0	0	0	0	0	0	0	0	0	0	0	0	0	0	0	0	0	0	0	0
no rank_root|no rank_cellular organisms|superkingdom_Bacteria|clade_Terrabacteria group|phylum_Firmicutes|class_Negativicutes|order_Acidaminococcales|family_Acidaminococcaceae|genus_Acidaminococcus|no rank_environmental samples|species_uncultured Acidaminococcus sp.	no rank_1|no rank_131567|superkingdom_2|clade_1783272|phylum_1239|class_909932|order_1843488|family_909930|genus_904|no rank_114562|species_352152	0	0	0	0	0	0	0	0	0	0	0	0	0	0	0	0	0	7519	0	0	0	0	4280	0	0	0	21667	0	8690	0	0	0	0	0	0	0	0	0	0	0	0	0	0	0	0	0	0	0	0	0	0	0	0	0	0	0	0	394	0	2266	0	906	0	0	0	0	0	0	0	6379	0	0	9496	295	0	0	0	0	49587	0	1080	10685	7480	0	0	0	0	1217	0	0	0	0	5240	0	0	0	10935	0	0	7960	0	0	0	0	0	2338	0	20818	0	5623	0	0	0	7286	7000	0	0	0	0	0	0	0	0	0	0	0	0	0	0	784	1454	0	0	0	0	0	0	0	0	0	0	0	836	0	0	0	0	4553	0	0	4539	0	0	0	0	0	0	0	0	22058	0	1425	0	2337	1467	3119	0	0	0	0	0	0	0	0	14575	0	0	0	642	0	2354	0	0	0	0	0	0	0	0	0	0	0	0	0	0	0	5509	0	14585	0	0	0	0	0	0	0	0	0	0	7142	0	0	0	0	0	0	1237	547	8317	0	0	0	0	0	0	0	0	0	0	0	0	0	0	0	0	0	0	0	0	1478	0	0	0	6335	0
no rank_root|no rank_cellular organisms|superkingdom_Bacteria|clade_Terrabacteria group|phylum_Firmicutes|class_Negativicutes|order_Acidaminococcales|family_Acidaminococcaceae|genus_Acidaminococcus|species_Acidaminococcus fermentans	no rank_1|no rank_131567|superkingdom_2|clade_1783272|phylum_1239|class_909932|order_1843488|family_909930|genus_904|species_905	15416	0	0	0	0	0	0	0	0	0	0	0	0	0	0	0	201	0	0	0	0	0	0	0	0	0	0	0	0	0	0	0	0	0	0	0	0	0	0	0	0	0	0	0	0	0	0	0	0	0	0	1503	0	0	0	0	15880	0	0	0	0	0	0	0	0	0	0	0	0	0	0	0	0	0	806	0	0	0	0	0	3229	163214	398	0	0	0	0	0	0	0	0	345	0	0	0	0	0	0	0	0	0	0	0	0	0	0	0	0	59046	0	0	0	0	54	0	0	0	0	0	0	0	0	0	0	0	0	0	8148	0	109396	0	0	0	0	0	0	0	756	0	0	0	1318	0	0	0	0	0	0	0	0	0	0	0	0	0	0	0	0	0	0	0	0	0	0	0	0	0	0	0	0	0	0	0	0	0	0	0	0	0	0	0	0	0	0	0	0	0	0	0	0	0	0	0	0	0	0	0	0	0	0	0	0	0	0	0	0	0	0	0	393	0	0	146480	0	0	0	0	138918	0	0	0	0	0	0	0	0	0	0	0	0	0	0	0	0	0	0	0	80386	0	0	0	1637	0	0	0
no rank_root|no rank_cellular organisms|superkingdom_Bacteria|clade_Terrabacteria group|phylum_Firmicutes|class_Negativicutes|order_Acidaminococcales|family_Acidaminococcaceae|genus_Acidaminococcus|species_Acidaminococcus intestini	no rank_1|no rank_131567|superkingdom_2|clade_1783272|phylum_1239|class_909932|order_1843488|family_909930|genus_904|species_187327	0	1369	0	0	0	0	0	0	0	0	0	0	0	0	0	0	0	398604	0	0	0	0	226054	10291	0	0	717059	0	262401	0	0	0	0	0	0	0	0	0	0	0	0	0	0	0	11453	0	0	0	0	0	0	0	0	0	0	0	0	14742	0	139889	0	57968	0	0	3363	0	0	0	0	405740	0	0	419300	8767	0	0	11472	1705	1394407	0	64015	234714	459495	0	0	0	0	36786	0	0	0	0	260424	0	0	0	274895	0	0	225221	15756	0	0	0	0	68173	0	569774	0	155245	0	0	0	361445	203179	0	0	0	0	0	0	0	0	0	0	0	0	2045	0	38911	46636	0	0	0	0	0	0	0	0	0	0	0	28618	0	0	0	0	159037	0	0	239724	0	0	0	0	0	0	0	0	608010	0	40805	0	156955	49023	167202	0	0	0	0	0	15541	0	0	783055	0	0	0	39742	0	85608	0	0	0	0	0	0	0	0	0	0	0	0	0	0	1107	171743	910	557636	0	0	0	0	0	46239	0	0	0	0	212644	0	0	0	0	1267	0	71307	17113	350115	2058	0	0	0	0	731	0	0	0	0	0	0	0	0	0	0	0	0	0	0	81127	0	0	0	187809	0
no rank_root|no rank_cellular organisms|superkingdom_Bacteria|clade_Terrabacteria group|phylum_Firmicutes|class_Negativicutes|order_Acidaminococcales|family_Acidaminococcaceae|genus_Acidaminococcus|species_Acidaminococcus massiliensis	no rank_1|no rank_131567|superkingdom_2|clade_1783272|phylum_1239|class_909932|order_1843488|family_909930|genus_904|species_1852375	0	0	0	0	0	0	0	0	0	0	0	0	2318	0	0	0	0	0	0	0	0	0	0	0	48342	0	0	0	0	72321	0	0	0	0	0	0	0	0	0	0	0	0	0	0	0	0	0	0	0	0	0	30933	0	0	0	0	0	0	0	0	0	0	0	0	0	0	0	0	0	0	0	0	0	0	350	0	0	0	0	0	1013	0	10326	0	0	0	0	0	0	0	0	0	0	0	0	0	0	0	0	0	0	0	0	0	0	0	2891	0	542	0	0	0	0	0	0	0	0	0	0	0	0	0	0	0	0	0	0	2500	0	0	0	0	0	0	0	0	0	0	0	0	0	0	0	0	0	0	0	0	0	0	0	0	0	0	0	0	0	0	6219	0	0	0	0	0	0	0	0	0	0	15390	0	208	0	0	0	0	0	0	0	0	9459	0	0	0	0	0	0	0	0	0	0	0	16276	0	0	0	0	0	0	0	0	0	107715	0	0	0	0	0	0	0	0	0	0	0	0	0	696	2870	0	0	0	0	0	0	760	0	0	0	0	0	0	0	0	0	0	0	0	2285	0	0	0	28783	0	0	0
no rank_root|no rank_cellular organisms|superkingdom_Bacteria|clade_Terrabacteria group|phylum_Firmicutes|class_Negativicutes|order_Acidaminococcales|family_Acidaminococcaceae|genus_Acidaminococcus|species_Acidaminococcus provencensis	no rank_1|no rank_131567|superkingdom_2|clade_1783272|phylum_1239|class_909932|order_1843488|family_909930|genus_904|species_2058289	0	0	0	0	616619	0	0	0	0	0	0	0	0	0	0	137048	0	0	0	0	0	0	0	0	0	0	0	0	0	0	0	0	0	0	0	0	0	0	0	0	0	0	0	0	0	0	0	0	0	0	0	0	0	0	0	0	0	0	0	0	34291	0	0	0	0	0	0	0	0	0	0	0	0	0	0	0	0	0	0	0	0	0	0	0	0	0	0	0	0	0	0	0	0	0	0	0	0	0	0	0	0	0	0	0	0	0	0	0	0	0	0	0	0	0	0	0	0	0	0	0	0	0	0	0	0	0	0	0	0	0	0	0	0	0	0	0	0	0	0	0	0	0	0	0	0	0	0	0	0	0	0	0	0	0	0	0	0	0	0	0	0	0	0	0	1255	0	0	0	0	0	0	0	0	0	0	0	0	0	0	0	0	0	0	0	0	0	0	0	0	0	0	0	0	0	0	0	0	0	0	0	0	0	0	0	0	0	9051	0	0	0	0	0	0	0	0	0	0	0	0	0	0	0	0	0	0	0	0	0	0	0	0	0	0	0	0	0	0	0	0	0	0	0	0	0	0
no rank_root|no rank_cellular organisms|superkingdom_Bacteria|clade_Terrabacteria group|phylum_Firmicutes|class_Negativicutes|order_Acidaminococcales|family_Acidaminococcaceae|genus_Acidaminococcus|species_Acidaminococcus timonensis	no rank_1|no rank_131567|superkingdom_2|clade_1783272|phylum_1239|class_909932|order_1843488|family_909930|genus_904|species_1871002	0	0	0	0	0	0	0	0	0	0	0	0	0	0	0	0	0	0	0	0	0	0	0	241	0	0	0	0	0	0	0	0	0	0	0	0	0	0	0	0	0	0	0	0	0	0	0	0	0	0	0	0	0	0	0	0	445	0	0	0	0	0	0	0	0	0	0	0	0	0	0	0	0	0	10882	0	0	0	634	0	2918	6245	0	0	0	0	0	0	0	0	0	0	0	0	0	709	0	0	0	0	0	0	0	0	0	0	0	0	3197	0	0	0	0	0	0	0	0	0	0	0	0	0	0	0	0	0	0	0	0	0	0	0	0	0	0	0	0	0	0	0	0	0	0	0	0	0	0	0	0	0	0	0	0	0	0	0	0	0	0	0	0	0	0	0	0	0	0	0	0	0	0	0	0	0	0	0	0	0	0	0	0	0	0	0	0	0	0	0	0	0	0	0	0	0	0	0	0	0	0	0	0	0	0	0	0	0	0	0	0	0	0	0	7832	0	0	0	0	2310	0	0	0	0	0	0	0	0	0	0	0	0	0	0	0	0	0	0	0	1888	0	0	0	0	0	0	0
no rank_root|no rank_cellular organisms|superkingdom_Bacteria|clade_Terrabacteria group|phylum_Firmicutes|class_Negativicutes|order_Acidaminococcales|family_Acidaminococcaceae|genus_Phascolarctobacterium	no rank_1|no rank_131567|superkingdom_2|clade_1783272|phylum_1239|class_909932|order_1843488|family_909930|genus_33024	60834	419565	99759	105429	1755	444978	5340	142842	83	1407	119006	220203	93457	3231	96025	406973	33189	233913	34031	164774	58968	2528	2738	5923	271277	70977	4484	130848	135293	0	27651	351	985	131917	99333	0	23824	44828	101156	632	144427	785	157883	51984	191862	24128	164945	142461	201011	5433	192542	2575	23055	144732	87317	130039	778	83909	35292	223611	142745	219407	126578	145403	156335	57416	367105	165215	54493	1183	75460	103199	4016	1477	171830	0	61491	28688	3690	99430	63000	287454	5004	188	126609	219446	135447	29936	122592	2795	152106	125779	3949	200332	1535	6286	82884	2466	316603	19219	9538	35821	292750	3317	3755	119371	315569	3758	20314	1657	306487	33906	3019	7766	179048	2431	223635	275070	0	1522	132332	33448	123273	50	0	3483	138354	6387	148988	103080	21027	101342	157340	7909	72943	143783	179033	119839	74134	42400	5032	190964	160030	1061	157248	232774	75911	104549	0	444114	122227	8851	271978	0	332196	143996	53589	487065	296375	4344	101812	49462	62221	172239	5864	33084	108907	64137	67236	0	99264	76943	189717	133554	285659	379102	35426	92319	197178	0	1280	47992	2530	72707	38133	38401	4390	884	135815	1339	0	23457	7166	1732	138187	110295	269934	2253	25714	133443	293002	321018	133162	35330	210586	306505	288	127842	172097	340809	46488	140213	114098	399	5462	20814	212087	3184	255950	274726	153969	32615	115616	243433	118996	632	96675	118313	196089	201524	46122	576	73501	146214	162778	818	35480	346831	277080	76787	347117	228229	46554	994	238
no rank_root|no rank_cellular organisms|superkingdom_Bacteria|clade_Terrabacteria group|phylum_Firmicutes|class_Negativicutes|order_Acidaminococcales|family_Acidaminococcaceae|genus_Phascolarctobacterium|no rank_environmental samples	no rank_1|no rank_131567|superkingdom_2|clade_1783272|phylum_1239|class_909932|order_1843488|family_909930|genus_33024|no rank_512295	0	0	0	0	0	0	0	0	0	0	0	0	0	0	0	0	0	0	0	0	0	0	0	0	0	0	0	0	0	0	0	0	0	0	0	0	0	0	0	0	0	0	0	0	0	0	0	0	0	0	0	0	0	0	0	0	0	0	0	0	0	0	0	0	0	0	0	0	0	0	0	0	0	0	0	0	0	0	0	0	0	0	0	0	0	0	0	0	0	0	0	0	0	0	0	0	0	0	0	0	0	0	0	0	0	0	0	0	0	0	0	0	0	0	0	0	0	0	0	0	0	0	0	0	0	0	0	0	0	0	0	0	0	4627	0	0	0	0	0	0	0	0	0	0	0	0	0	0	0	0	0	0	0	0	0	0	0	0	0	0	0	0	0	0	0	0	0	0	0	0	0	0	0	0	0	0	0	0	0	0	0	0	0	0	0	0	0	0	0	0	0	0	0	0	0	0	0	0	0	0	0	0	0	0	0	0	0	0	0	0	0	0	0	0	0	0	0	0	0	0	0	0	0	0	0	0	0	116191	0	0	0	0	0	0	0	0	0	0	0	0	0	0	0	0	0
no rank_root|no rank_cellular organisms|superkingdom_Bacteria|clade_Terrabacteria group|phylum_Firmicutes|class_Negativicutes|order_Acidaminococcales|family_Acidaminococcaceae|genus_Phascolarctobacterium|no rank_environmental samples|species_uncultured Phascolarctobacterium sp.	no rank_1|no rank_131567|superkingdom_2|clade_1783272|phylum_1239|class_909932|order_1843488|family_909930|genus_33024|no rank_512295|species_512296	0	0	0	0	0	0	0	0	0	0	0	0	0	0	0	0	0	0	0	0	0	0	0	0	0	0	0	0	0	0	0	0	0	0	0	0	0	0	0	0	0	0	0	0	0	0	0	0	0	0	0	0	0	0	0	0	0	0	0	0	0	0	0	0	0	0	0	0	0	0	0	0	0	0	0	0	0	0	0	0	0	0	0	0	0	0	0	0	0	0	0	0	0	0	0	0	0	0	0	0	0	0	0	0	0	0	0	0	0	0	0	0	0	0	0	0	0	0	0	0	0	0	0	0	0	0	0	0	0	0	0	0	0	4627	0	0	0	0	0	0	0	0	0	0	0	0	0	0	0	0	0	0	0	0	0	0	0	0	0	0	0	0	0	0	0	0	0	0	0	0	0	0	0	0	0	0	0	0	0	0	0	0	0	0	0	0	0	0	0	0	0	0	0	0	0	0	0	0	0	0	0	0	0	0	0	0	0	0	0	0	0	0	0	0	0	0	0	0	0	0	0	0	0	0	0	0	0	116191	0	0	0	0	0	0	0	0	0	0	0	0	0	0	0	0	0
no rank_root|no rank_cellular organisms|superkingdom_Bacteria|clade_Terrabacteria group|phylum_Firmicutes|class_Negativicutes|order_Acidaminococcales|family_Acidaminococcaceae|genus_Phascolarctobacterium|no rank_unclassified Phascolarctobacterium	no rank_1|no rank_131567|superkingdom_2|clade_1783272|phylum_1239|class_909932|order_1843488|family_909930|genus_33024|no rank_2639160	205	187	138	104676	0	8081	0	0	0	0	108325	0	779	0	0	4201	30652	3676	0	0	58462	0	929	589	0	558	1071	1737	0	0	0	351	375	70482	297	0	0	0	1255	0	1030	0	765	0	0	0	6045	945	1241	1829	1218	416	429	0	0	0	0	563	32034	0	0	841	402	1261	889	588	0	4751	0	591	306	98324	599	433	174	0	0	237	0	87124	375	0	676	0	542	0	0	26155	2011	621	1037	1123	625	907	629	4308	0	0	225	14287	867	1399	0	0	903	0	1996	1191	262	364	1265	141	212	1265	0	0	1352	1178	0	204	958	680	361	50	0	1755	371	0	0	485	315	308	185	519	43095	0	674	0	0	24053	2861	331	435	236	1666	957	62883	0	0	2900	531	0	279	0	5190	1329	0	0	0	703	0	0	1059	430	0	0	0	327	0	0	777	905	1493	1365	3700	411	1026	207	403	0	0	0	1352	423	0	0	0	461	0	442	0	0	283	484	781	0	915	0	1245	439	0	222	132407	0	1442	0	288	1934	234	312	0	713	0	0	0	829	0	0	649	0	152621	780	1125	143	528	0	1278	0	313	0	346	147	0	550	0	0	78	0	482	1410	1310	2326	0	0	0
no rank_root|no rank_cellular organisms|superkingdom_Bacteria|clade_Terrabacteria group|phylum_Firmicutes|class_Negativicutes|order_Acidaminococcales|family_Acidaminococcaceae|genus_Phascolarctobacterium|no rank_unclassified Phascolarctobacterium|species_Phascolarctobacterium sp. CAG:266	no rank_1|no rank_131567|superkingdom_2|clade_1783272|phylum_1239|class_909932|order_1843488|family_909930|genus_33024|no rank_2639160|species_1262915	205	187	138	104676	0	8081	0	0	0	0	108325	0	779	0	0	4201	30652	3676	0	0	58462	0	929	589	0	558	1071	1737	0	0	0	351	375	70482	297	0	0	0	1255	0	1030	0	765	0	0	0	6045	945	1241	1829	1218	416	429	0	0	0	0	563	32034	0	0	841	402	1261	889	588	0	4751	0	591	306	98324	599	433	174	0	0	237	0	87124	375	0	676	0	542	0	0	26155	2011	621	1037	1123	625	907	629	4308	0	0	225	14287	867	1399	0	0	903	0	1996	1191	262	364	1265	141	212	1265	0	0	1352	1178	0	204	958	680	361	50	0	1755	371	0	0	485	315	308	185	519	43095	0	674	0	0	24053	2861	331	435	236	1666	957	62883	0	0	2900	531	0	279	0	5190	1329	0	0	0	703	0	0	1059	430	0	0	0	327	0	0	777	905	1493	1365	3700	411	1026	207	403	0	0	0	1352	423	0	0	0	461	0	442	0	0	283	484	781	0	915	0	1245	439	0	222	132407	0	1442	0	288	1934	234	312	0	713	0	0	0	829	0	0	649	0	152621	780	1125	143	528	0	1278	0	313	0	346	147	0	550	0	0	78	0	482	1410	1310	2326	0	0	0
no rank_root|no rank_cellular organisms|superkingdom_Bacteria|clade_Terrabacteria group|phylum_Firmicutes|class_Negativicutes|order_Acidaminococcales|family_Acidaminococcaceae|genus_Phascolarctobacterium|species_Phascolarctobacterium faecium	no rank_1|no rank_131567|superkingdom_2|clade_1783272|phylum_1239|class_909932|order_1843488|family_909930|genus_33024|species_33025	0	0	0	0	0	433686	0	141026	83	888	9149	1638	90922	0	96025	399712	1573	229097	31852	0	0	0	0	3166	0	70418	0	127282	0	0	24949	0	142	60496	1223	0	22542	42226	99386	0	0	0	156191	51726	0	0	157415	140836	198564	0	189017	0	21171	143533	86152	0	0	82846	1157	0	142745	488	125559	142920	153948	52031	0	1934	46861	0	5400	3826	2136	0	0	0	0	0	0	11036	0	0	1451	0	0	218265	134641	0	120081	0	149398	123830	660	197215	0	0	80883	1524	1410	1463	5280	29263	0	0	993	454	310600	0	0	0	300815	0	0	5122	0	0	221059	273041	0	0	128759	497	0	0	0	0	1005	1122	0	100154	20487	3928	0	1955	28878	2005	0	0	73489	16985	474	0	0	372	154217	229340	10525	103719	0	439041	0	8705	842	0	323610	0	0	6500	293578	0	100634	0	59950	0	0	32190	0	0	0	0	97452	74464	186277	130514	276259	0	33175	862	6014	0	0	47548	0	14054	0	36995	0	0	135014	0	0	2829	6213	215	137405	2476	0	990	22600	0	289478	300	170	34754	207538	355	0	125568	198	0	41861	0	0	0	0	19031	1479	2041	0	0	0	29640	0	0	1051	0	94036	0	508	0	0	0	0	0	160707	0	0	0	0	73918	343987	224424	1319	0	0
no rank_root|no rank_cellular organisms|superkingdom_Bacteria|clade_Terrabacteria group|phylum_Firmicutes|class_Negativicutes|order_Acidaminococcales|family_Acidaminococcaceae|genus_Phascolarctobacterium|species_Phascolarctobacterium succinatutens	no rank_1|no rank_131567|superkingdom_2|clade_1783272|phylum_1239|class_909932|order_1843488|family_909930|genus_33024|species_626940	60629	419377	99621	753	1755	3210	5340	1815	0	518	1532	218564	1755	3231	0	3059	962	1139	2179	164774	506	2528	1809	2168	271277	0	3413	1827	135293	0	2701	0	466	938	97813	0	1282	2601	514	632	143397	785	926	258	191862	24128	1483	678	1205	3603	2306	2158	1454	1199	1164	130039	778	499	2100	223611	0	218077	616	1221	1496	4795	367105	158529	7631	591	69754	1047	1280	1043	171655	0	61491	28451	3690	1269	62624	287454	2877	188	126066	1181	805	3780	500	2174	1670	825	2663	2209	906	1978	2001	941	314967	3467	3389	5158	292750	3317	1858	118917	2973	2567	20051	1293	4406	33765	2807	1378	179048	2431	1224	850	0	1317	2614	32269	122911	0	0	1727	136977	5265	148988	2440	224	97106	157154	807	969	141778	178359	119839	645	1361	1695	190632	159595	453	1365	2477	2502	829	0	2172	121695	145	270857	0	3395	142667	53589	480565	2796	3640	1177	49462	1211	171808	5864	893	108907	63809	67236	0	1034	1573	1946	1675	5699	378690	1224	91250	190761	0	1280	444	1177	58228	38133	1405	4390	423	800	897	0	20628	670	1032	0	107819	269018	1263	1867	133004	3524	320496	584	576	1605	306150	0	339	171665	340497	4626	139499	114098	399	5462	953	210607	1143	255300	274726	1348	2194	114491	243289	117416	632	1360	2122	195267	201524	45776	429	73501	145664	2071	818	35402	346831	276597	1458	1820	1478	45234	994	238
no rank_root|no rank_cellular organisms|superkingdom_Bacteria|clade_Terrabacteria group|phylum_Firmicutes|class_Negativicutes|order_Acidaminococcales|family_Acidaminococcaceae|genus_Succiniclasticum	no rank_1|no rank_131567|superkingdom_2|clade_1783272|phylum_1239|class_909932|order_1843488|family_909930|genus_40840	0	0	0	0	0	0	0	0	0	0	0	0	0	0	0	0	0	0	0	0	0	0	0	0	0	0	0	0	0	0	0	0	0	0	0	0	0	0	0	0	0	0	0	270	0	0	0	0	0	0	0	0	0	0	0	0	0	0	0	0	0	0	0	0	0	0	0	0	0	0	0	0	0	0	0	0	0	0	0	0	0	0	0	0	0	0	0	0	0	0	0	0	611	0	0	0	0	0	0	0	0	0	0	0	0	0	0	0	0	0	0	0	0	0	0	0	0	0	0	0	0	2616	0	0	0	0	0	0	0	0	0	0	0	1444	0	0	0	0	0	0	0	0	0	0	0	0	0	0	0	0	0	0	452	0	0	0	0	0	0	0	0	0	0	0	0	0	0	0	0	0	0	0	0	0	0	0	0	0	0	0	0	0	0	3988	0	0	0	0	0	0	0	0	0	0	0	145	0	0	0	0	0	0	367	0	0	0	0	1263	0	0	0	0	0	0	0	0	0	0	0	0	0	0	0	0	0	0	0	0	0	0	0	637	0	0	0	0	0	0	0	0	0	0	0	0	0
no rank_root|no rank_cellular organisms|superkingdom_Bacteria|clade_Terrabacteria group|phylum_Firmicutes|class_Negativicutes|order_Acidaminococcales|family_Acidaminococcaceae|genus_Succiniclasticum|no rank_environmental samples	no rank_1|no rank_131567|superkingdom_2|clade_1783272|phylum_1239|class_909932|order_1843488|family_909930|genus_40840|no rank_1500546	0	0	0	0	0	0	0	0	0	0	0	0	0	0	0	0	0	0	0	0	0	0	0	0	0	0	0	0	0	0	0	0	0	0	0	0	0	0	0	0	0	0	0	270	0	0	0	0	0	0	0	0	0	0	0	0	0	0	0	0	0	0	0	0	0	0	0	0	0	0	0	0	0	0	0	0	0	0	0	0	0	0	0	0	0	0	0	0	0	0	0	0	611	0	0	0	0	0	0	0	0	0	0	0	0	0	0	0	0	0	0	0	0	0	0	0	0	0	0	0	0	2616	0	0	0	0	0	0	0	0	0	0	0	1444	0	0	0	0	0	0	0	0	0	0	0	0	0	0	0	0	0	0	452	0	0	0	0	0	0	0	0	0	0	0	0	0	0	0	0	0	0	0	0	0	0	0	0	0	0	0	0	0	0	3988	0	0	0	0	0	0	0	0	0	0	0	145	0	0	0	0	0	0	367	0	0	0	0	1263	0	0	0	0	0	0	0	0	0	0	0	0	0	0	0	0	0	0	0	0	0	0	0	637	0	0	0	0	0	0	0	0	0	0	0	0	0
no rank_root|no rank_cellular organisms|superkingdom_Bacteria|clade_Terrabacteria group|phylum_Firmicutes|class_Negativicutes|order_Acidaminococcales|family_Acidaminococcaceae|genus_Succiniclasticum|no rank_environmental samples|species_uncultured Succiniclasticum sp.	no rank_1|no rank_131567|superkingdom_2|clade_1783272|phylum_1239|class_909932|order_1843488|family_909930|genus_40840|no rank_1500546|species_1500547	0	0	0	0	0	0	0	0	0	0	0	0	0	0	0	0	0	0	0	0	0	0	0	0	0	0	0	0	0	0	0	0	0	0	0	0	0	0	0	0	0	0	0	270	0	0	0	0	0	0	0	0	0	0	0	0	0	0	0	0	0	0	0	0	0	0	0	0	0	0	0	0	0	0	0	0	0	0	0	0	0	0	0	0	0	0	0	0	0	0	0	0	611	0	0	0	0	0	0	0	0	0	0	0	0	0	0	0	0	0	0	0	0	0	0	0	0	0	0	0	0	2616	0	0	0	0	0	0	0	0	0	0	0	1444	0	0	0	0	0	0	0	0	0	0	0	0	0	0	0	0	0	0	452	0	0	0	0	0	0	0	0	0	0	0	0	0	0	0	0	0	0	0	0	0	0	0	0	0	0	0	0	0	0	3988	0	0	0	0	0	0	0	0	0	0	0	145	0	0	0	0	0	0	367	0	0	0	0	1263	0	0	0	0	0	0	0	0	0	0	0	0	0	0	0	0	0	0	0	0	0	0	0	637	0	0	0	0	0	0	0	0	0	0	0	0	0
no rank_root|no rank_cellular organisms|superkingdom_Bacteria|clade_Terrabacteria group|phylum_Firmicutes|class_Negativicutes|order_Selenomonadales	no rank_1|no rank_131567|superkingdom_2|clade_1783272|phylum_1239|class_909932|order_909929	28007	59651	0	0	3344	3192	5718	1632	398	0	180412	102392	869787	0	683	0	1408	0	0	333	0	212	0	1756607	0	0	1326	633	0	0	416068	2682	506	1118	22655	0	0	1152562	930	0	591	996	701	12631	161795	36719	1419	3138	3601	0	253232	183427	0	0	565755	22662	0	39543	29167	292128	0	0	2240	16	0	997740	0	932	38462	0	1452	1658	0	1093	5406	3924	0	138474	1292	0	97852	945793	142356	1715	1117	0	1747704	4508	746	651	2274	730	3834	0	841	163879	568239	658167	0	337131	1120641	473	0	0	1510	0	230	531	253247	374	1000	234735	0	8953	0	0	2536	1724	0	597	0	195	20237	0	0	0	5048	108061	753	0	491	12176	1094	502082	62771	16147	1635841	258103	1927484	809	0	1705	529579	1710	0	0	31	0	0	0	0	0	0	0	29	277319	0	60861	2592	0	72	521638	543	98554	108994	2103	0	0	11652	17	0	720258	2978	20	105336	0	2293	18	7680	0	492	6830	1523104	10483	2504	415646	0	437	618	7537	328	0	831	0	688	17	153197	265420	18292	423	12623	476	748228	1762	1510	175544	0	2725	0	263923	51694	0	379745	470	4914	0	71856	1084118	543	2916	0	7617	10731	1820	3218	1290	2496	0	134954	1730	0	45049	514	9820	7473	540	357	1184092	914790	574470	6777	1107	2474866	4337	0
no rank_root|no rank_cellular organisms|superkingdom_Bacteria|clade_Terrabacteria group|phylum_Firmicutes|class_Negativicutes|order_Selenomonadales|family_Selenomonadaceae	no rank_1|no rank_131567|superkingdom_2|clade_1783272|phylum_1239|class_909932|order_909929|family_1843491	28007	59651	0	0	3344	3192	5718	1632	398	0	180412	102392	869787	0	683	0	1408	0	0	333	0	212	0	1756607	0	0	1326	633	0	0	416068	2682	506	1118	2641	0	0	1152562	930	0	591	996	701	12631	161795	36719	1419	3138	2625	0	253232	1345	0	0	565755	22662	0	39543	29167	292128	0	0	0	16	0	997740	0	932	38462	0	1452	0	0	1093	5406	3924	0	138474	1292	0	97852	945793	142356	1715	1117	0	1747704	4508	746	651	1303	730	3834	0	841	163879	568239	658167	0	337131	1120641	473	0	0	1510	0	230	531	253247	374	1000	234735	0	8831	0	0	2536	1724	0	597	0	195	20237	0	0	0	5048	108061	753	0	491	7422	1094	502082	62771	16147	1635841	258103	1927484	809	0	1705	529579	1710	0	0	31	0	0	0	0	0	0	0	29	277319	0	60861	2592	0	72	521638	543	98554	108994	2103	0	0	11652	17	0	720258	2978	20	105336	0	2293	18	7337	0	492	6830	1523104	10483	2504	415646	0	437	618	7537	328	0	831	0	688	17	153197	265420	18292	423	12623	476	748228	1762	1510	175544	0	2725	0	263923	51694	0	379745	470	4914	0	71856	1084118	543	2467	0	7617	1806	1820	3218	1290	2496	0	134954	1730	0	45049	514	9820	7473	540	357	1184092	914790	574470	6777	1107	2474866	4337	0
no rank_root|no rank_cellular organisms|superkingdom_Bacteria|clade_Terrabacteria group|phylum_Firmicutes|class_Negativicutes|order_Selenomonadales|family_Selenomonadaceae|genus_Anaerovibrio	no rank_1|no rank_131567|superkingdom_2|clade_1783272|phylum_1239|class_909932|order_909929|family_1843491|genus_82373	0	0	0	0	0	0	0	0	0	0	0	0	0	0	0	0	0	0	0	0	0	0	0	0	0	0	0	0	0	0	0	0	0	0	0	0	0	0	0	0	0	0	0	0	0	0	0	0	0	0	0	0	0	0	0	0	0	0	0	0	0	0	0	0	0	0	0	0	0	0	0	0	0	0	0	0	0	0	0	0	0	0	0	0	0	0	0	0	0	0	0	0	0	0	0	0	0	0	0	0	0	0	0	0	0	0	0	0	0	0	0	0	0	0	0	0	0	0	0	0	0	0	0	0	0	0	0	0	0	0	0	0	0	0	0	0	0	0	0	0	0	0	0	0	0	0	0	0	0	0	0	0	0	0	0	0	0	0	0	0	0	0	0	0	937	0	0	0	0	0	0	0	0	0	0	0	0	0	0	0	0	0	0	0	0	0	0	0	0	0	0	0	0	0	0	0	0	0	0	0	0	0	0	0	0	0	0	0	0	0	0	0	0	0	0	0	0	0	0	0	0	0	0	0	0	0	0	0	0	0	0	0	0	0	0	0	0	1524	0	0	0	0	0	0	0
no rank_root|no rank_cellular organisms|superkingdom_Bacteria|clade_Terrabacteria group|phylum_Firmicutes|class_Negativicutes|order_Selenomonadales|family_Selenomonadaceae|genus_Anaerovibrio|species_Anaerovibrio lipolyticus	no rank_1|no rank_131567|superkingdom_2|clade_1783272|phylum_1239|class_909932|order_909929|family_1843491|genus_82373|species_82374	0	0	0	0	0	0	0	0	0	0	0	0	0	0	0	0	0	0	0	0	0	0	0	0	0	0	0	0	0	0	0	0	0	0	0	0	0	0	0	0	0	0	0	0	0	0	0	0	0	0	0	0	0	0	0	0	0	0	0	0	0	0	0	0	0	0	0	0	0	0	0	0	0	0	0	0	0	0	0	0	0	0	0	0	0	0	0	0	0	0	0	0	0	0	0	0	0	0	0	0	0	0	0	0	0	0	0	0	0	0	0	0	0	0	0	0	0	0	0	0	0	0	0	0	0	0	0	0	0	0	0	0	0	0	0	0	0	0	0	0	0	0	0	0	0	0	0	0	0	0	0	0	0	0	0	0	0	0	0	0	0	0	0	0	937	0	0	0	0	0	0	0	0	0	0	0	0	0	0	0	0	0	0	0	0	0	0	0	0	0	0	0	0	0	0	0	0	0	0	0	0	0	0	0	0	0	0	0	0	0	0	0	0	0	0	0	0	0	0	0	0	0	0	0	0	0	0	0	0	0	0	0	0	0	0	0	0	1524	0	0	0	0	0	0	0
no rank_root|no rank_cellular organisms|superkingdom_Bacteria|clade_Terrabacteria group|phylum_Firmicutes|class_Negativicutes|order_Selenomonadales|family_Selenomonadaceae|genus_Megamonas	no rank_1|no rank_131567|superkingdom_2|clade_1783272|phylum_1239|class_909932|order_909929|family_1843491|genus_158846	8697	3980	0	0	3344	3192	5718	1632	398	0	180412	102392	869787	0	683	0	1408	0	0	333	0	212	0	1756607	0	0	1326	633	0	0	416068	2682	506	1118	2641	0	0	1152562	930	0	591	996	701	12631	161795	36719	1419	3138	2625	0	253232	1122	0	0	565755	22662	0	39543	29167	0	0	0	0	0	0	997740	0	932	38462	0	1452	0	0	1093	5406	3924	0	10012	1292	0	14202	0	0	1715	1117	0	1579640	4508	746	651	1303	730	3834	0	841	55427	568239	658167	0	334042	970240	473	0	0	1414	0	230	394	299	374	1000	0	0	0	0	0	2536	1724	0	597	0	195	20237	0	0	0	0	3013	753	0	491	7395	1094	502082	62771	227	1635841	3223	1927484	809	0	0	3375	1710	0	0	0	0	0	0	0	0	0	0	0	277319	0	60818	2592	0	0	521638	543	98554	18203	2103	0	0	11652	0	0	720258	2978	0	105336	0	2293	0	7337	0	492	6830	1523104	8749	2504	415646	0	437	618	7537	0	0	831	0	688	0	153197	265420	18292	423	12623	476	748228	1762	1405	713	0	2725	0	189040	51694	0	0	470	4914	0	9965	1084118	543	2467	0	7617	1806	1820	3218	1290	2496	0	7871	1730	0	45049	514	9820	7473	540	357	1182568	844695	574470	6777	1107	2474866	4337	0
no rank_root|no rank_cellular organisms|superkingdom_Bacteria|clade_Terrabacteria group|phylum_Firmicutes|class_Negativicutes|order_Selenomonadales|family_Selenomonadaceae|genus_Megamonas|no rank_environmental samples	no rank_1|no rank_131567|superkingdom_2|clade_1783272|phylum_1239|class_909932|order_909929|family_1843491|genus_158846|no rank_286139	0	0	0	0	0	0	0	0	0	0	0	0	0	0	0	0	0	0	0	0	0	0	0	2342	0	0	0	0	0	0	0	0	0	0	0	0	0	1529	0	0	0	0	0	0	0	0	0	0	0	0	1246	0	0	0	0	0	0	0	0	0	0	0	0	0	0	2539	0	0	0	0	0	0	0	0	0	0	0	0	0	0	0	0	0	0	0	0	2303	0	0	0	0	0	0	0	0	0	1103	0	0	3325	0	0	0	0	0	0	0	0	0	0	0	0	0	0	0	0	0	0	0	0	0	0	0	0	0	0	0	0	0	0	0	0	0	2478	0	0	5621	0	5750	0	0	0	0	0	0	0	0	0	0	0	0	0	0	0	0	0	0	0	0	0	0	0	0	0	0	0	0	0	0	0	0	0	0	0	93863	0	0	0	0	0	0	0	9534	0	0	0	0	0	0	0	0	0	0	0	0	0	0	0	0	0	0	0	2402	0	0	0	0	0	0	829	0	0	0	0	0	0	0	0	0	0	0	0	0	0	0	0	0	0	0	0	0	0	0	0	0	0	0	4178	4113	3600	0	0	5522	0	0
no rank_root|no rank_cellular organisms|superkingdom_Bacteria|clade_Terrabacteria group|phylum_Firmicutes|class_Negativicutes|order_Selenomonadales|family_Selenomonadaceae|genus_Megamonas|no rank_environmental samples|species_uncultured Megamonas sp.	no rank_1|no rank_131567|superkingdom_2|clade_1783272|phylum_1239|class_909932|order_909929|family_1843491|genus_158846|no rank_286139|species_286140	0	0	0	0	0	0	0	0	0	0	0	0	0	0	0	0	0	0	0	0	0	0	0	2342	0	0	0	0	0	0	0	0	0	0	0	0	0	1529	0	0	0	0	0	0	0	0	0	0	0	0	1246	0	0	0	0	0	0	0	0	0	0	0	0	0	0	2539	0	0	0	0	0	0	0	0	0	0	0	0	0	0	0	0	0	0	0	0	2303	0	0	0	0	0	0	0	0	0	1103	0	0	3325	0	0	0	0	0	0	0	0	0	0	0	0	0	0	0	0	0	0	0	0	0	0	0	0	0	0	0	0	0	0	0	0	0	2478	0	0	5621	0	5750	0	0	0	0	0	0	0	0	0	0	0	0	0	0	0	0	0	0	0	0	0	0	0	0	0	0	0	0	0	0	0	0	0	0	0	93863	0	0	0	0	0	0	0	9534	0	0	0	0	0	0	0	0	0	0	0	0	0	0	0	0	0	0	0	2402	0	0	0	0	0	0	829	0	0	0	0	0	0	0	0	0	0	0	0	0	0	0	0	0	0	0	0	0	0	0	0	0	0	0	4178	4113	3600	0	0	5522	0	0
no rank_root|no rank_cellular organisms|superkingdom_Bacteria|clade_Terrabacteria group|phylum_Firmicutes|class_Negativicutes|order_Selenomonadales|family_Selenomonadaceae|genus_Megamonas|species_Megamonas funiformis	no rank_1|no rank_131567|superkingdom_2|clade_1783272|phylum_1239|class_909932|order_909929|family_1843491|genus_158846|species_437897	2062	1385	0	0	3344	2346	5718	1047	398	0	160180	86497	762130	0	683	0	728	0	0	333	0	212	0	1569646	0	0	1326	633	0	0	361675	2682	506	1118	2641	0	0	1008697	930	0	591	996	701	12631	158770	36182	1419	3138	2625	0	249265	1122	0	0	565755	22662	0	39543	29167	0	0	0	0	0	0	881572	0	932	38462	0	1452	0	0	0	4292	3924	0	9053	1292	0	11735	0	0	1715	0	0	1410120	4508	746	651	1303	730	3834	0	841	54405	563022	582784	0	330717	859532	473	0	0	566	0	230	394	299	374	1000	0	0	0	0	0	692	1724	0	597	0	195	20237	0	0	0	0	607	0	0	491	7395	627	486899	62771	227	1617679	2021	1890406	809	0	0	2210	1710	0	0	0	0	0	0	0	0	0	0	0	240357	0	56854	1692	0	0	450433	543	96199	8596	2103	0	0	11652	0	0	700656	2978	0	11472	0	2293	0	4537	0	492	6830	1513569	3658	2109	368763	0	437	618	3169	0	0	272	0	688	0	144205	233347	18292	0	12623	169	735453	1525	1405	713	0	2725	0	186997	50725	0	0	470	4914	0	9965	927322	0	2467	0	7617	1216	1820	3218	1290	2496	0	7470	1730	0	44306	514	3677	7473	540	357	1157878	840581	568242	0	1107	2185320	4337	0
no rank_root|no rank_cellular organisms|superkingdom_Bacteria|clade_Terrabacteria group|phylum_Firmicutes|class_Negativicutes|order_Selenomonadales|family_Selenomonadaceae|genus_Megamonas|species_Megamonas hypermegale	no rank_1|no rank_131567|superkingdom_2|clade_1783272|phylum_1239|class_909932|order_909929|family_1843491|genus_158846|species_158847	6634	2595	0	0	0	846	0	585	0	0	20232	15895	107657	0	0	0	680	0	0	0	0	0	0	184618	0	0	0	0	0	0	54393	0	0	0	0	0	0	142335	0	0	0	0	0	0	3024	537	0	0	0	0	2720	0	0	0	0	0	0	0	0	0	0	0	0	0	0	113628	0	0	0	0	0	0	0	1093	1114	0	0	958	0	0	2466	0	0	0	1117	0	167215	0	0	0	0	0	0	0	0	1021	4113	75383	0	0	110707	0	0	0	847	0	0	0	0	0	0	0	0	0	0	0	1843	0	0	0	0	0	0	0	0	0	0	2405	753	0	0	0	467	12704	0	0	12541	1201	31328	0	0	0	1164	0	0	0	0	0	0	0	0	0	0	0	0	36961	0	3964	900	0	0	71205	0	2355	9606	0	0	0	0	0	0	19601	0	0	0	0	0	0	2800	0	0	0	0	5091	395	46883	0	0	0	4368	0	0	558	0	0	0	8992	32072	0	423	0	307	10372	236	0	0	0	0	0	1213	968	0	0	0	0	0	0	156795	543	0	0	0	590	0	0	0	0	0	401	0	0	742	0	6143	0	0	0	20511	0	2627	6777	0	284023	0	0
no rank_root|no rank_cellular organisms|superkingdom_Bacteria|clade_Terrabacteria group|phylum_Firmicutes|class_Negativicutes|order_Selenomonadales|family_Selenomonadaceae|genus_Mitsuokella	no rank_1|no rank_131567|superkingdom_2|clade_1783272|phylum_1239|class_909932|order_909929|family_1843491|genus_52225	19309	55670	0	0	0	0	0	0	0	0	0	0	0	0	0	0	0	0	0	0	0	0	0	0	0	0	0	0	0	0	0	0	0	0	0	0	0	0	0	0	0	0	0	0	0	0	0	0	0	0	0	223	0	0	0	0	0	0	0	292128	0	0	0	16	0	0	0	0	0	0	0	0	0	0	0	0	0	126319	0	0	79149	936444	142356	0	0	0	168063	0	0	0	0	0	0	0	0	108452	0	0	0	3088	150400	0	0	0	96	0	0	137	223173	0	0	233244	0	8831	0	0	0	0	0	0	0	0	0	0	0	0	5048	105048	0	0	0	27	0	0	0	15919	0	42868	0	0	0	1705	526203	0	0	0	31	0	0	0	0	0	0	0	29	0	0	42	0	0	72	0	0	0	88829	0	0	0	0	17	0	0	0	20	0	0	0	18	0	0	0	0	0	1733	0	0	0	0	0	0	0	0	0	0	0	17	0	0	0	0	0	0	0	0	105	173597	0	0	0	74883	0	0	379075	0	0	0	61890	0	0	0	0	0	0	0	0	0	0	0	127082	0	0	0	0	0	0	0	0	0	70095	0	0	0	0	0	0
no rank_root|no rank_cellular organisms|superkingdom_Bacteria|clade_Terrabacteria group|phylum_Firmicutes|class_Negativicutes|order_Selenomonadales|family_Selenomonadaceae|genus_Mitsuokella|no rank_unclassified Mitsuokella	no rank_1|no rank_131567|superkingdom_2|clade_1783272|phylum_1239|class_909932|order_909929|family_1843491|genus_52225|no rank_2637239	0	0	0	0	0	0	0	0	0	0	0	0	0	0	0	0	0	0	0	0	0	0	0	0	0	0	0	0	0	0	0	0	0	0	0	0	0	0	0	0	0	0	0	0	0	0	0	0	0	0	0	0	0	0	0	0	0	0	0	0	0	0	0	0	0	0	0	0	0	0	0	0	0	0	0	0	0	0	0	0	1390	0	0	0	0	0	0	0	0	0	0	0	0	0	0	0	0	0	0	0	0	0	0	0	0	0	0	0	0	0	0	0	0	0	0	0	0	0	0	0	0	0	0	0	0	0	0	0	0	0	0	0	0	0	0	0	0	0	0	0	0	0	0	0	0	0	0	0	0	0	0	0	0	0	0	0	0	0	0	0	0	0	0	0	9241	0	0	0	0	0	0	0	0	0	0	0	0	0	0	0	0	0	0	0	0	0	0	0	0	0	0	0	0	0	0	0	0	0	0	0	0	0	0	0	0	0	0	0	0	0	0	0	0	0	0	0	0	0	0	0	0	0	0	0	0	0	0	0	0	0	0	0	0	0	0	0	0	0	0	0	0	0	0	0	0
no rank_root|no rank_cellular organisms|superkingdom_Bacteria|clade_Terrabacteria group|phylum_Firmicutes|class_Negativicutes|order_Selenomonadales|family_Selenomonadaceae|genus_Mitsuokella|no rank_unclassified Mitsuokella|species_Mitsuokella sp. AF21-1AC	no rank_1|no rank_131567|superkingdom_2|clade_1783272|phylum_1239|class_909932|order_909929|family_1843491|genus_52225|no rank_2637239|species_2292235	0	0	0	0	0	0	0	0	0	0	0	0	0	0	0	0	0	0	0	0	0	0	0	0	0	0	0	0	0	0	0	0	0	0	0	0	0	0	0	0	0	0	0	0	0	0	0	0	0	0	0	0	0	0	0	0	0	0	0	0	0	0	0	0	0	0	0	0	0	0	0	0	0	0	0	0	0	0	0	0	1390	0	0	0	0	0	0	0	0	0	0	0	0	0	0	0	0	0	0	0	0	0	0	0	0	0	0	0	0	0	0	0	0	0	0	0	0	0	0	0	0	0	0	0	0	0	0	0	0	0	0	0	0	0	0	0	0	0	0	0	0	0	0	0	0	0	0	0	0	0	0	0	0	0	0	0	0	0	0	0	0	0	0	0	9241	0	0	0	0	0	0	0	0	0	0	0	0	0	0	0	0	0	0	0	0	0	0	0	0	0	0	0	0	0	0	0	0	0	0	0	0	0	0	0	0	0	0	0	0	0	0	0	0	0	0	0	0	0	0	0	0	0	0	0	0	0	0	0	0	0	0	0	0	0	0	0	0	0	0	0	0	0	0	0	0
no rank_root|no rank_cellular organisms|superkingdom_Bacteria|clade_Terrabacteria group|phylum_Firmicutes|class_Negativicutes|order_Selenomonadales|family_Selenomonadaceae|genus_Mitsuokella|species_Mitsuokella jalaludinii	no rank_1|no rank_131567|superkingdom_2|clade_1783272|phylum_1239|class_909932|order_909929|family_1843491|genus_52225|species_187979	0	2225	0	0	0	0	0	0	0	0	0	0	0	0	0	0	0	0	0	0	0	0	0	0	0	0	0	0	0	0	0	0	0	0	0	0	0	0	0	0	0	0	0	0	0	0	0	0	0	0	0	0	0	0	0	0	0	0	0	0	0	0	0	0	0	0	0	0	0	0	0	0	0	0	0	0	0	122461	0	0	4815	892316	136421	0	0	0	159298	0	0	0	0	0	0	0	0	58556	0	0	0	2601	113307	0	0	0	0	0	0	0	7606	0	0	18804	0	0	0	0	0	0	0	0	0	0	0	0	0	0	0	5026	0	0	0	0	0	0	0	0	0	10789	0	0	0	0	20996	0	0	0	0	0	0	0	0	0	0	0	0	0	0	0	0	0	0	0	0	0	0	0	0	0	0	0	0	0	0	0	0	0	0	0	0	0	0	0	0	0	0	0	0	0	0	0	0	0	0	0	0	0	0	0	0	0	0	0	0	0	0	0	0	0	0	72107	0	0	9736	0	0	0	58263	0	0	0	0	0	0	0	0	0	0	0	0	0	0	0	0	0	0	0	0	0	67341	0	0	0	0	0	0
no rank_root|no rank_cellular organisms|superkingdom_Bacteria|clade_Terrabacteria group|phylum_Firmicutes|class_Negativicutes|order_Selenomonadales|family_Selenomonadaceae|genus_Mitsuokella|species_Mitsuokella multacida	no rank_1|no rank_131567|superkingdom_2|clade_1783272|phylum_1239|class_909932|order_909929|family_1843491|genus_52225|species_52226	19309	53444	0	0	0	0	0	0	0	0	0	0	0	0	0	0	0	0	0	0	0	0	0	0	0	0	0	0	0	0	0	0	0	0	0	0	0	0	0	0	0	0	0	0	0	0	0	0	0	0	0	223	0	0	0	0	0	0	0	292128	0	0	0	16	0	0	0	0	0	0	0	0	0	0	0	0	0	3857	0	0	72943	44128	5934	0	0	0	8765	0	0	0	0	0	0	0	0	49896	0	0	0	487	37093	0	0	0	96	0	0	137	215566	0	0	214440	0	8831	0	0	0	0	0	0	0	0	0	0	0	0	5048	100021	0	0	0	27	0	0	0	15919	0	32078	0	0	0	1705	505207	0	0	0	31	0	0	0	0	0	0	0	29	0	0	42	0	0	72	0	0	0	79587	0	0	0	0	17	0	0	0	20	0	0	0	18	0	0	0	0	0	1733	0	0	0	0	0	0	0	0	0	0	0	17	0	0	0	0	0	0	0	0	105	173597	0	0	0	2775	0	0	369338	0	0	0	3627	0	0	0	0	0	0	0	0	0	0	0	127082	0	0	0	0	0	0	0	0	0	2753	0	0	0	0	0	0
no rank_root|no rank_cellular organisms|superkingdom_Bacteria|clade_Terrabacteria group|phylum_Firmicutes|class_Negativicutes|order_Selenomonadales|family_Selenomonadaceae|genus_Selenomonas	no rank_1|no rank_131567|superkingdom_2|clade_1783272|phylum_1239|class_909932|order_909929|family_1843491|genus_970	0	0	0	0	0	0	0	0	0	0	0	0	0	0	0	0	0	0	0	0	0	0	0	0	0	0	0	0	0	0	0	0	0	0	0	0	0	0	0	0	0	0	0	0	0	0	0	0	0	0	0	0	0	0	0	0	0	0	0	0	0	0	0	0	0	0	0	0	0	0	0	0	0	0	0	0	0	713	0	0	4500	0	0	0	0	0	0	0	0	0	0	0	0	0	0	0	0	0	0	0	0	0	0	0	0	0	0	0	3934	0	0	0	0	0	0	0	0	0	0	0	0	0	0	0	0	0	0	0	0	0	0	0	0	0	0	0	0	212011	0	0	0	0	0	0	0	0	0	0	0	0	0	0	0	0	0	0	0	0	0	0	0	0	0	0	1024	0	0	0	0	0	0	0	0	0	0	0	0	0	0	0	0	0	0	0	0	0	0	0	0	0	328	0	0	0	0	0	0	0	0	0	0	0	0	0	0	1233	0	0	0	0	0	0	669	0	0	0	0	0	0	0	0	0	0	0	0	0	0	0	0	0	0	0	0	0	0	0	0	0	0	0	0	0	0	0	0
no rank_root|no rank_cellular organisms|superkingdom_Bacteria|clade_Terrabacteria group|phylum_Firmicutes|class_Negativicutes|order_Selenomonadales|family_Selenomonadaceae|genus_Selenomonas|no rank_environmental samples	no rank_1|no rank_131567|superkingdom_2|clade_1783272|phylum_1239|class_909932|order_909929|family_1843491|genus_970|no rank_89312	0	0	0	0	0	0	0	0	0	0	0	0	0	0	0	0	0	0	0	0	0	0	0	0	0	0	0	0	0	0	0	0	0	0	0	0	0	0	0	0	0	0	0	0	0	0	0	0	0	0	0	0	0	0	0	0	0	0	0	0	0	0	0	0	0	0	0	0	0	0	0	0	0	0	0	0	0	713	0	0	0	0	0	0	0	0	0	0	0	0	0	0	0	0	0	0	0	0	0	0	0	0	0	0	0	0	0	0	1137	0	0	0	0	0	0	0	0	0	0	0	0	0	0	0	0	0	0	0	0	0	0	0	0	0	0	0	0	212011	0	0	0	0	0	0	0	0	0	0	0	0	0	0	0	0	0	0	0	0	0	0	0	0	0	0	1024	0	0	0	0	0	0	0	0	0	0	0	0	0	0	0	0	0	0	0	0	0	0	0	0	0	0	0	0	0	0	0	0	0	0	0	0	0	0	0	0	1233	0	0	0	0	0	0	669	0	0	0	0	0	0	0	0	0	0	0	0	0	0	0	0	0	0	0	0	0	0	0	0	0	0	0	0	0	0	0	0
no rank_root|no rank_cellular organisms|superkingdom_Bacteria|clade_Terrabacteria group|phylum_Firmicutes|class_Negativicutes|order_Selenomonadales|family_Selenomonadaceae|genus_Selenomonas|no rank_environmental samples|species_uncultured Selenomonas sp.	no rank_1|no rank_131567|superkingdom_2|clade_1783272|phylum_1239|class_909932|order_909929|family_1843491|genus_970|no rank_89312|species_159275	0	0	0	0	0	0	0	0	0	0	0	0	0	0	0	0	0	0	0	0	0	0	0	0	0	0	0	0	0	0	0	0	0	0	0	0	0	0	0	0	0	0	0	0	0	0	0	0	0	0	0	0	0	0	0	0	0	0	0	0	0	0	0	0	0	0	0	0	0	0	0	0	0	0	0	0	0	713	0	0	0	0	0	0	0	0	0	0	0	0	0	0	0	0	0	0	0	0	0	0	0	0	0	0	0	0	0	0	1137	0	0	0	0	0	0	0	0	0	0	0	0	0	0	0	0	0	0	0	0	0	0	0	0	0	0	0	0	212011	0	0	0	0	0	0	0	0	0	0	0	0	0	0	0	0	0	0	0	0	0	0	0	0	0	0	1024	0	0	0	0	0	0	0	0	0	0	0	0	0	0	0	0	0	0	0	0	0	0	0	0	0	0	0	0	0	0	0	0	0	0	0	0	0	0	0	0	1233	0	0	0	0	0	0	669	0	0	0	0	0	0	0	0	0	0	0	0	0	0	0	0	0	0	0	0	0	0	0	0	0	0	0	0	0	0	0	0
no rank_root|no rank_cellular organisms|superkingdom_Bacteria|clade_Terrabacteria group|phylum_Firmicutes|class_Negativicutes|order_Selenomonadales|family_Selenomonadaceae|genus_Selenomonas|species_Selenomonas artemidis	no rank_1|no rank_131567|superkingdom_2|clade_1783272|phylum_1239|class_909932|order_909929|family_1843491|genus_970|species_671224	0	0	0	0	0	0	0	0	0	0	0	0	0	0	0	0	0	0	0	0	0	0	0	0	0	0	0	0	0	0	0	0	0	0	0	0	0	0	0	0	0	0	0	0	0	0	0	0	0	0	0	0	0	0	0	0	0	0	0	0	0	0	0	0	0	0	0	0	0	0	0	0	0	0	0	0	0	0	0	0	0	0	0	0	0	0	0	0	0	0	0	0	0	0	0	0	0	0	0	0	0	0	0	0	0	0	0	0	0	0	0	0	0	0	0	0	0	0	0	0	0	0	0	0	0	0	0	0	0	0	0	0	0	0	0	0	0	0	0	0	0	0	0	0	0	0	0	0	0	0	0	0	0	0	0	0	0	0	0	0	0	0	0	0	0	0	0	0	0	0	0	0	0	0	0	0	0	0	0	0	0	0	0	0	0	0	0	0	0	0	328	0	0	0	0	0	0	0	0	0	0	0	0	0	0	0	0	0	0	0	0	0	0	0	0	0	0	0	0	0	0	0	0	0	0	0	0	0	0	0	0	0	0	0	0	0	0	0	0	0	0	0	0	0	0
no rank_root|no rank_cellular organisms|superkingdom_Bacteria|clade_Terrabacteria group|phylum_Firmicutes|class_Negativicutes|order_Selenomonadales|family_Selenomonadaceae|genus_Selenomonas|species_Selenomonas bovis	no rank_1|no rank_131567|superkingdom_2|clade_1783272|phylum_1239|class_909932|order_909929|family_1843491|genus_970|species_416586	0	0	0	0	0	0	0	0	0	0	0	0	0	0	0	0	0	0	0	0	0	0	0	0	0	0	0	0	0	0	0	0	0	0	0	0	0	0	0	0	0	0	0	0	0	0	0	0	0	0	0	0	0	0	0	0	0	0	0	0	0	0	0	0	0	0	0	0	0	0	0	0	0	0	0	0	0	0	0	0	0	0	0	0	0	0	0	0	0	0	0	0	0	0	0	0	0	0	0	0	0	0	0	0	0	0	0	0	2797	0	0	0	0	0	0	0	0	0	0	0	0	0	0	0	0	0	0	0	0	0	0	0	0	0	0	0	0	0	0	0	0	0	0	0	0	0	0	0	0	0	0	0	0	0	0	0	0	0	0	0	0	0	0	0	0	0	0	0	0	0	0	0	0	0	0	0	0	0	0	0	0	0	0	0	0	0	0	0	0	0	0	0	0	0	0	0	0	0	0	0	0	0	0	0	0	0	0	0	0	0	0	0	0	0	0	0	0	0	0	0	0	0	0	0	0	0	0	0	0	0	0	0	0	0	0	0	0	0	0	0	0	0	0	0	0
no rank_root|no rank_cellular organisms|superkingdom_Bacteria|clade_Terrabacteria group|phylum_Firmicutes|class_Negativicutes|order_Selenomonadales|family_Selenomonadaceae|genus_Selenomonas|species_Selenomonas ruminantium	no rank_1|no rank_131567|superkingdom_2|clade_1783272|phylum_1239|class_909932|order_909929|family_1843491|genus_970|species_971	0	0	0	0	0	0	0	0	0	0	0	0	0	0	0	0	0	0	0	0	0	0	0	0	0	0	0	0	0	0	0	0	0	0	0	0	0	0	0	0	0	0	0	0	0	0	0	0	0	0	0	0	0	0	0	0	0	0	0	0	0	0	0	0	0	0	0	0	0	0	0	0	0	0	0	0	0	0	0	0	4500	0	0	0	0	0	0	0	0	0	0	0	0	0	0	0	0	0	0	0	0	0	0	0	0	0	0	0	0	0	0	0	0	0	0	0	0	0	0	0	0	0	0	0	0	0	0	0	0	0	0	0	0	0	0	0	0	0	0	0	0	0	0	0	0	0	0	0	0	0	0	0	0	0	0	0	0	0	0	0	0	0	0	0	0	0	0	0	0	0	0	0	0	0	0	0	0	0	0	0	0	0	0	0	0	0	0	0	0	0	0	0	0	0	0	0	0	0	0	0	0	0	0	0	0	0	0	0	0	0	0	0	0	0	0	0	0	0	0	0	0	0	0	0	0	0	0	0	0	0	0	0	0	0	0	0	0	0	0	0	0	0	0	0	0
no rank_root|no rank_cellular organisms|superkingdom_Bacteria|clade_Terrabacteria group|phylum_Firmicutes|class_Negativicutes|order_Selenomonadales|family_Selenomonadaceae|no rank_unclassified Selenomonadaceae	no rank_1|no rank_131567|superkingdom_2|clade_1783272|phylum_1239|class_909932|order_909929|family_1843491|no rank_1953020	0	0	0	0	0	0	0	0	0	0	0	0	0	0	0	0	0	0	0	0	0	0	0	0	0	0	0	0	0	0	0	0	0	0	0	0	0	0	0	0	0	0	0	0	0	0	0	0	0	0	0	0	0	0	0	0	0	0	0	0	0	0	0	0	0	0	0	0	0	0	0	0	0	0	0	0	0	1429	0	0	0	9349	0	0	0	0	0	0	0	0	0	0	0	0	0	0	0	0	0	0	0	0	0	0	0	0	0	0	25839	0	0	1491	0	0	0	0	0	0	0	0	0	0	0	0	0	0	0	0	0	0	0	0	0	0	0	0	0	0	0	0	0	0	0	0	0	0	0	0	0	0	0	0	0	0	0	0	0	0	0	0	0	0	0	0	0	0	0	0	0	0	0	0	0	0	0	0	0	0	0	0	0	0	0	0	0	0	0	0	0	0	0	0	0	0	0	0	0	0	0	0	0	0	0	0	0	0	0	0	0	0	0	0	0	0	0	0	0	0	0	0	0	0	0	0	0	0	0	0	0	0	0	0	0	0	0	0	0	0	0	0	0	0	0	0	0
no rank_root|no rank_cellular organisms|superkingdom_Bacteria|clade_Terrabacteria group|phylum_Firmicutes|class_Negativicutes|order_Selenomonadales|family_Selenomonadaceae|no rank_unclassified Selenomonadaceae|species_Selenomonadaceae bacterium UBA2829	no rank_1|no rank_131567|superkingdom_2|clade_1783272|phylum_1239|class_909932|order_909929|family_1843491|no rank_1953020|species_1953021	0	0	0	0	0	0	0	0	0	0	0	0	0	0	0	0	0	0	0	0	0	0	0	0	0	0	0	0	0	0	0	0	0	0	0	0	0	0	0	0	0	0	0	0	0	0	0	0	0	0	0	0	0	0	0	0	0	0	0	0	0	0	0	0	0	0	0	0	0	0	0	0	0	0	0	0	0	1429	0	0	0	9349	0	0	0	0	0	0	0	0	0	0	0	0	0	0	0	0	0	0	0	0	0	0	0	0	0	0	25839	0	0	1491	0	0	0	0	0	0	0	0	0	0	0	0	0	0	0	0	0	0	0	0	0	0	0	0	0	0	0	0	0	0	0	0	0	0	0	0	0	0	0	0	0	0	0	0	0	0	0	0	0	0	0	0	0	0	0	0	0	0	0	0	0	0	0	0	0	0	0	0	0	0	0	0	0	0	0	0	0	0	0	0	0	0	0	0	0	0	0	0	0	0	0	0	0	0	0	0	0	0	0	0	0	0	0	0	0	0	0	0	0	0	0	0	0	0	0	0	0	0	0	0	0	0	0	0	0	0	0	0	0	0	0	0	0
no rank_root|no rank_cellular organisms|superkingdom_Bacteria|clade_Terrabacteria group|phylum_Firmicutes|class_Negativicutes|order_Selenomonadales|no rank_unclassified Selenomonadales	no rank_1|no rank_131567|superkingdom_2|clade_1783272|phylum_1239|class_909932|order_909929|no rank_1806835	0	0	0	0	0	0	0	0	0	0	0	0	0	0	0	0	0	0	0	0	0	0	0	0	0	0	0	0	0	0	0	0	0	0	20014	0	0	0	0	0	0	0	0	0	0	0	0	0	975	0	0	182082	0	0	0	0	0	0	0	0	0	0	2240	0	0	0	0	0	0	0	0	1658	0	0	0	0	0	0	0	0	0	0	0	0	0	0	0	0	0	0	971	0	0	0	0	0	0	0	0	0	0	0	0	0	0	0	0	0	0	0	0	0	0	121	0	0	0	0	0	0	0	0	0	0	0	0	0	0	0	0	0	4754	0	0	0	0	0	0	0	0	0	0	0	0	0	0	0	0	0	0	0	0	0	0	0	0	0	0	0	0	0	0	0	0	0	0	0	0	0	0	0	0	0	0	0	0	0	0	343	0	0	0	0	0	0	0	0	0	0	0	0	0	0	0	0	0	0	0	0	0	0	0	0	0	0	0	0	0	0	0	0	0	0	0	0	0	0	0	0	449	0	0	8924	0	0	0	0	0	0	0	0	0	0	0	0	0	0	0	0	0	0	0	0	0	0
no rank_root|no rank_cellular organisms|superkingdom_Bacteria|clade_Terrabacteria group|phylum_Firmicutes|class_Negativicutes|order_Selenomonadales|no rank_unclassified Selenomonadales|species_Selenomonadales bacterium	no rank_1|no rank_131567|superkingdom_2|clade_1783272|phylum_1239|class_909932|order_909929|no rank_1806835|species_2137878	0	0	0	0	0	0	0	0	0	0	0	0	0	0	0	0	0	0	0	0	0	0	0	0	0	0	0	0	0	0	0	0	0	0	20014	0	0	0	0	0	0	0	0	0	0	0	0	0	975	0	0	182082	0	0	0	0	0	0	0	0	0	0	2240	0	0	0	0	0	0	0	0	1658	0	0	0	0	0	0	0	0	0	0	0	0	0	0	0	0	0	0	971	0	0	0	0	0	0	0	0	0	0	0	0	0	0	0	0	0	0	0	0	0	0	121	0	0	0	0	0	0	0	0	0	0	0	0	0	0	0	0	0	4754	0	0	0	0	0	0	0	0	0	0	0	0	0	0	0	0	0	0	0	0	0	0	0	0	0	0	0	0	0	0	0	0	0	0	0	0	0	0	0	0	0	0	0	0	0	0	343	0	0	0	0	0	0	0	0	0	0	0	0	0	0	0	0	0	0	0	0	0	0	0	0	0	0	0	0	0	0	0	0	0	0	0	0	0	0	0	0	449	0	0	8924	0	0	0	0	0	0	0	0	0	0	0	0	0	0	0	0	0	0	0	0	0	0
no rank_root|no rank_cellular organisms|superkingdom_Bacteria|clade_Terrabacteria group|phylum_Firmicutes|class_Negativicutes|order_Veillonellales	no rank_1|no rank_131567|superkingdom_2|clade_1783272|phylum_1239|class_909932|order_1843489	419598	106317	24433	11038	1347424	91098	674884	19205	34502	3277530	37565	102470	54778	451846	297262	94665	162359	42867	366200	86732	93248	456709	260662	73246	241366	27446	1067932	55650	25508	704569	44464	488399	731849	59732	36275	347585	178821	101415	138315	28403	125170	467838	89775	110959	67474	30755	391006	421302	95029	631687	30043	172733	27957	45872	24445	24613	72566	48923	36086	192714	60025	224567	16097	15719	29742	62685	57990	65360	23562	336064	26201	14031	770925	160465	95546	539	17021	980883	399342	36787	638411	2342234	862771	87531	56694	403061	170135	118918	22969	315071	54992	21842	364537	112079	739647	424468	806127	566024	35702	315015	359684	203352	19375	115129	557114	61989	49137	643038	574230	690994	84194	348430	427436	95286	120315	943347	57271	58957	21726	444868	41583	25727	77896	21117	60898	586927	52541	590480	64710	72636	6361	59038	287693	157201	61159	146107	57545	276081	45672	95897	52121	68799	242521	641873	147164	105389	21061	205050	504	16313	152270	5225	20695	1304352	43381	63078	26441	17581	344145	689958	225707	48339	25911	26531	923855	539652	47043	23899	12743	78271	88898	76438	57885	108244	974875	13617	381282	29961	84875	173015	407332	338742	34550	28031	101381	53822	1775369	119672	24906	362330	933718	41651	391725	170095	89635	32486	25704	306372	1345822	49339	122613	16862	29903	271110	37484	23187	498427	44172	33806	243749	369915	477904	1588835	139075	1770	177036	190137	1027438	49140	86830	84582	319852	33742	39569	119778	497824	35722	94372	151973	29581	25178	585777	27280	15891	786847	289543	36533	296357	95073	148600	245152	56720	385987	173373	4996
no rank_root|no rank_cellular organisms|superkingdom_Bacteria|clade_Terrabacteria group|phylum_Firmicutes|class_Negativicutes|order_Veillonellales|family_Veillonellaceae	no rank_1|no rank_131567|superkingdom_2|clade_1783272|phylum_1239|class_909932|order_1843489|family_31977	419598	106317	24433	11038	1347424	91098	674884	19205	34502	3277530	37565	102470	54778	451846	297262	94665	162359	42867	366200	86732	93248	456709	260662	73246	241366	27446	1067932	55650	25508	704569	44464	488399	731849	59732	36275	347585	178821	101415	138315	28403	125170	467838	89775	110959	67474	30755	391006	421302	95029	631687	30043	172733	27957	45872	24445	24613	72566	48923	36086	192714	60025	224567	16097	15719	29742	62685	57990	65360	23562	336064	26201	14031	770925	160465	95546	539	17021	980883	399342	36787	638411	2342234	862771	87531	56694	403061	170135	118918	22969	315071	54992	21842	364537	112079	739647	424468	806127	566024	35702	315015	359684	203352	19375	115129	557114	61989	49137	643038	574230	690994	84194	348430	427436	95286	120315	943347	57271	58957	21726	444868	41583	25727	77896	21117	60898	586927	52541	590480	64710	72636	6361	59038	287693	157201	61159	146107	57545	276081	45672	95897	52121	68799	242521	641873	147164	105389	21061	205050	504	16313	152270	5225	20695	1304352	43381	63078	26441	17581	344145	689958	225707	48339	25911	26531	923855	539652	47043	23899	12743	78271	88898	76438	57885	108244	974875	13617	381282	29961	84875	173015	407332	338742	34550	28031	101381	53822	1775369	119672	24906	362330	933718	41651	391725	170095	89635	32486	25704	306372	1345822	49339	122613	16862	29903	271110	37484	23187	498427	44172	33806	243749	369915	477904	1588835	139075	1770	177036	190137	1027438	49140	86830	84582	319852	33742	39569	119778	497824	35722	94372	151973	29581	25178	585777	27280	15891	786847	289543	36533	296357	95073	148600	245152	56720	385987	173373	4996
no rank_root|no rank_cellular organisms|superkingdom_Bacteria|clade_Terrabacteria group|phylum_Firmicutes|class_Negativicutes|order_Veillonellales|family_Veillonellaceae|genus_Allisonella	no rank_1|no rank_131567|superkingdom_2|clade_1783272|phylum_1239|class_909932|order_1843489|family_31977|genus_209879	4861	1132	0	2216	2492	4077	0	0	0	0	0	4107	5120	0	0	29873	0	6458	2826	906	80	356	29	18517	109	0	398	40	0	0	0	15978	0	0	0	0	0	0	17479	0	0	2392	215	9195	6441	0	4106	0	24	415	4192	0	0	0	2430	1976	1055	82	0	9041	3559	11455	54	0	0	267	0	0	1412	0	0	0	5548	0	0	0	116	5216	11623	0	9033	9555	3651	0	237	13341	3152	1321	25	0	0	1818	5394	9135	158	3262	0	0	1121	11197	4489	0	0	0	157	4776	48	13427	0	0	0	13306	8886	601	0	544	2251	36	0	0	22	0	384	0	137	0	0	2399	10899	9473	25	0	3052	0	0	0	22567	4241	0	0	0	1526	740	0	0	24814	0	17	0	0	6652	0	7604	0	1289	3576	0	48	45737	0	42	0	364	5660	5160	9547	277	1462	0	0	0	0	0	181	0	0	0	0	74	0	801	0	0	822	0	0	0	2342	0	350	0	74	0	1221	0	103	2075	1723	201	0	0	5095	0	0	0	2090	0	0	0	11166	5557	0	21039	0	371	0	15077	22395	11030	1031	6511	0	0	0	831	0	0	0	0	127	0	0	0	0	0	24207	2856	19835	4113	11651	0	0	29	307	0
no rank_root|no rank_cellular organisms|superkingdom_Bacteria|clade_Terrabacteria group|phylum_Firmicutes|class_Negativicutes|order_Veillonellales|family_Veillonellaceae|genus_Allisonella|species_Allisonella histaminiformans	no rank_1|no rank_131567|superkingdom_2|clade_1783272|phylum_1239|class_909932|order_1843489|family_31977|genus_209879|species_209880	4861	1132	0	2216	2492	4077	0	0	0	0	0	4107	5120	0	0	29873	0	6458	2826	906	80	356	29	18517	109	0	398	40	0	0	0	15978	0	0	0	0	0	0	17479	0	0	2392	215	9195	6441	0	4106	0	24	415	4192	0	0	0	2430	1976	1055	82	0	9041	3559	11455	54	0	0	267	0	0	1412	0	0	0	5548	0	0	0	116	5216	11623	0	9033	9555	3651	0	237	13341	3152	1321	25	0	0	1818	5394	9135	158	3262	0	0	1121	11197	4489	0	0	0	157	4776	48	13427	0	0	0	13306	8886	601	0	544	2251	36	0	0	22	0	384	0	137	0	0	2399	10899	9473	25	0	3052	0	0	0	22567	4241	0	0	0	1526	740	0	0	24814	0	17	0	0	6652	0	7604	0	1289	3576	0	48	45737	0	42	0	364	5660	5160	9547	277	1462	0	0	0	0	0	181	0	0	0	0	74	0	801	0	0	822	0	0	0	2342	0	350	0	74	0	1221	0	103	2075	1723	201	0	0	5095	0	0	0	2090	0	0	0	11166	5557	0	21039	0	371	0	15077	22395	11030	1031	6511	0	0	0	831	0	0	0	0	127	0	0	0	0	0	24207	2856	19835	4113	11651	0	0	29	307	0
no rank_root|no rank_cellular organisms|superkingdom_Bacteria|clade_Terrabacteria group|phylum_Firmicutes|class_Negativicutes|order_Veillonellales|family_Veillonellaceae|genus_Anaeroglobus	no rank_1|no rank_131567|superkingdom_2|clade_1783272|phylum_1239|class_909932|order_1843489|family_31977|genus_156454	0	0	0	0	0	0	0	0	0	234	0	0	0	0	0	0	0	0	0	0	0	0	0	0	0	0	0	0	0	314	0	0	185	0	0	0	0	52366	0	0	0	0	0	279	0	0	0	0	0	0	0	0	0	0	0	0	0	0	0	0	0	0	0	0	0	0	0	0	0	0	0	0	0	0	0	0	0	0	0	0	0	0	0	3224	0	0	0	0	0	0	0	0	0	0	0	0	0	0	0	0	0	0	0	0	0	0	0	0	0	0	0	0	0	0	0	0	0	0	0	0	0	0	0	0	0	0	0	0	0	0	0	0	0	0	0	0	282	0	0	154	0	0	0	0	0	0	0	0	0	0	0	0	0	0	0	0	0	0	0	0	0	0	0	0	0	377	0	0	0	0	0	0	0	0	0	0	134	0	0	0	0	0	0	0	0	0	0	0	0	0	462	0	0	0	0	0	0	0	1027	0	0	0	0	0	0	0	120	0	136	0	0	0	224	0	0	0	0	0	0	0	0	588	0	162	0	0	0	0	0	0	0	0	0	0	0	1338	0	0	0	0	0	0	0	0	0
no rank_root|no rank_cellular organisms|superkingdom_Bacteria|clade_Terrabacteria group|phylum_Firmicutes|class_Negativicutes|order_Veillonellales|family_Veillonellaceae|genus_Anaeroglobus|species_Anaeroglobus geminatus	no rank_1|no rank_131567|superkingdom_2|clade_1783272|phylum_1239|class_909932|order_1843489|family_31977|genus_156454|species_156456	0	0	0	0	0	0	0	0	0	234	0	0	0	0	0	0	0	0	0	0	0	0	0	0	0	0	0	0	0	314	0	0	185	0	0	0	0	52366	0	0	0	0	0	279	0	0	0	0	0	0	0	0	0	0	0	0	0	0	0	0	0	0	0	0	0	0	0	0	0	0	0	0	0	0	0	0	0	0	0	0	0	0	0	3224	0	0	0	0	0	0	0	0	0	0	0	0	0	0	0	0	0	0	0	0	0	0	0	0	0	0	0	0	0	0	0	0	0	0	0	0	0	0	0	0	0	0	0	0	0	0	0	0	0	0	0	0	282	0	0	154	0	0	0	0	0	0	0	0	0	0	0	0	0	0	0	0	0	0	0	0	0	0	0	0	0	377	0	0	0	0	0	0	0	0	0	0	134	0	0	0	0	0	0	0	0	0	0	0	0	0	462	0	0	0	0	0	0	0	1027	0	0	0	0	0	0	0	120	0	136	0	0	0	224	0	0	0	0	0	0	0	0	588	0	162	0	0	0	0	0	0	0	0	0	0	0	1338	0	0	0	0	0	0	0	0	0
no rank_root|no rank_cellular organisms|superkingdom_Bacteria|clade_Terrabacteria group|phylum_Firmicutes|class_Negativicutes|order_Veillonellales|family_Veillonellaceae|genus_Dialister	no rank_1|no rank_131567|superkingdom_2|clade_1783272|phylum_1239|class_909932|order_1843489|family_31977|genus_39948	358101	37210	14300	7535	507384	54494	42942	14902	32139	40015	35526	95657	43016	56280	27077	51672	156208	34005	38955	11116	61763	440824	205802	35013	7097	14322	34478	23072	18005	9740	28959	111459	25857	22361	23833	250872	59971	43271	1369	6348	25206	435410	13363	6718	58191	5221	40788	414968	17883	533351	19790	170217	15229	45872	20801	16179	57595	7076	17727	12916	2332	17444	14669	14844	26132	41888	47133	56320	7611	33087	23952	12807	352310	134994	27482	0	11393	690646	382564	17779	319260	65406	519373	69256	54815	37689	18669	28322	14179	305232	40510	17940	282982	89600	736334	339929	50706	491956	13201	278386	203074	113960	16449	94797	256173	8092	39958	90301	336323	521012	81885	329468	362187	94298	58165	298452	28302	35387	7244	346568	29164	24492	17846	20803	9008	444021	50104	372420	46449	16715	3875	34095	51189	154244	42911	93536	17401	169758	43641	17934	46396	35766	102750	1632	14218	52219	19269	24276	0	13909	16769	1059	11067	16960	14710	14328	6416	14561	93890	397900	214315	12952	20921	19323	582891	19478	15335	16274	4161	52210	72792	32390	47480	32904	48646	10517	42140	26642	48901	598	246230	11063	26332	20994	68607	13632	45557	111618	19706	349130	9530	19722	297831	151912	13087	28705	17494	298007	27907	41596	24297	7389	19475	256355	14476	18891	25423	33100	13392	17959	4906	33354	41011	29807	783	134087	12531	530910	27411	74733	57307	140922	31148	20284	28134	392226	27632	73955	140782	16919	9514	582869	17570	7884	4216	147751	6414	25943	72572	12175	222271	41163	69951	166978	782
no rank_root|no rank_cellular organisms|superkingdom_Bacteria|clade_Terrabacteria group|phylum_Firmicutes|class_Negativicutes|order_Veillonellales|family_Veillonellaceae|genus_Dialister|no rank_environmental samples	no rank_1|no rank_131567|superkingdom_2|clade_1783272|phylum_1239|class_909932|order_1843489|family_31977|genus_39948|no rank_135034	350715	28719	3386	3502	113257	39603	42942	8237	0	6251	31807	92760	30268	48311	7148	41921	44027	20461	5637	6083	55171	344711	92833	27729	2645	8488	13395	8111	12745	5331	13553	7219	2072	13414	14022	32169	30541	29167	0	0	11819	232414	8643	179	41509	0	20876	57811	9249	121218	15331	103218	12252	22015	9985	12742	21602	3785	4951	7803	359	12100	9123	5896	17259	39750	40428	47969	6237	22295	16172	10604	89731	33112	16600	0	5316	681684	370338	11870	306414	57766	44807	12043	30029	12429	3269	18826	9820	45826	35353	10079	273267	82312	69986	47929	20591	478661	11242	67699	191481	31894	5064	41504	34593	6106	27030	72482	31793	27072	70797	296761	21796	30538	51277	19868	18219	26866	5384	20474	7282	16817	9768	3511	6738	51908	46196	366660	37541	8551	2404	23667	47042	58028	32980	81612	12485	163717	21075	9946	12376	33760	95483	0	0	38334	16006	15756	0	5533	8713	676	5028	0	5435	9256	0	11096	4445	51032	43153	4350	15671	14553	581791	11742	12172	10450	2932	32466	31757	17840	33728	26978	19847	0	32538	16400	43502	0	236481	5559	26332	7000	13794	7093	36151	24815	9698	75637	309	18401	80324	139764	8384	17950	14502	293459	14397	13207	0	4076	9893	31115	3906	14585	18578	21689	10530	15635	0	12810	18341	12504	783	47409	9943	166064	12206	68246	46423	49339	23481	14549	16134	36277	20315	18033	133461	11467	4729	55135	7980	4673	0	20997	2911	20841	39168	7583	208008	31148	367	105329	782
no rank_root|no rank_cellular organisms|superkingdom_Bacteria|clade_Terrabacteria group|phylum_Firmicutes|class_Negativicutes|order_Veillonellales|family_Veillonellaceae|genus_Dialister|no rank_environmental samples|species_Dialister sp. CAG:486	no rank_1|no rank_131567|superkingdom_2|clade_1783272|phylum_1239|class_909932|order_1843489|family_31977|genus_39948|no rank_135034|species_1262870	350715	27850	2632	3502	109984	29045	42942	8237	0	5314	29624	92760	24282	48311	7148	36003	44027	17085	5637	5501	55171	344711	80837	23372	0	8488	6389	8111	7013	5331	11141	7219	1173	13414	14022	28042	30006	29167	0	0	10140	227415	6624	0	38829	0	19204	52037	9249	112058	11107	93158	11286	20596	9985	12074	21602	3467	4951	6600	0	10951	8757	5896	11749	39750	40428	43744	6237	19503	13661	9379	86860	32150	16600	0	5316	681684	22496	11870	303340	55584	33133	8193	21856	11490	3269	14659	9820	39098	32363	7875	271463	82312	63079	41744	17637	476431	9532	57120	187341	28966	5064	41504	20903	5671	17193	68188	28386	21131	70797	296761	21796	26063	45549	19868	17638	26866	5384	20474	7282	15218	9768	3511	6738	46072	46196	364217	37541	6320	0	23667	45244	50482	32980	75485	12485	161758	21075	9946	8494	31687	93080	0	0	38334	11623	10284	0	5533	7559	676	5028	0	5435	9256	0	11096	4445	21657	40219	2012	14407	13837	578613	9840	9682	10450	2932	32466	30168	17840	33728	21865	10243	0	32538	15631	41567	0	233183	5559	26332	7000	13794	7093	36151	14434	8971	64514	309	18401	78441	4961	8384	16717	12813	281401	5307	9086	0	3591	9893	31115	2753	13515	18578	14658	9529	13855	0	8443	18341	11408	783	41385	9420	159540	7331	68246	45823	41278	23481	12279	14912	36277	20315	18033	132039	11001	4729	53444	7980	4673	0	19019	2911	19310	39168	6151	208008	22853	0	102477	782
no rank_root|no rank_cellular organisms|superkingdom_Bacteria|clade_Terrabacteria group|phylum_Firmicutes|class_Negativicutes|order_Veillonellales|family_Veillonellaceae|genus_Dialister|no rank_environmental samples|species_uncultured Dialister sp.	no rank_1|no rank_131567|superkingdom_2|clade_1783272|phylum_1239|class_909932|order_1843489|family_31977|genus_39948|no rank_135034|species_278064	0	869	753	0	3273	10558	0	0	0	937	2183	0	5986	0	0	5917	0	3375	0	581	0	0	11995	4356	2645	0	7006	0	5732	0	2412	0	899	0	0	4127	535	0	0	0	1678	4999	2019	179	2679	0	1672	5774	0	9159	4224	10060	966	1418	0	668	0	318	0	1202	359	1149	366	0	5510	0	0	4224	0	2792	2510	1224	2870	961	0	0	0	0	347841	0	3073	2181	11673	3849	8173	939	0	4166	0	6727	2989	2203	1803	0	6907	6184	2954	2230	1710	10579	4140	2927	0	0	13690	435	9837	4294	3407	5940	0	0	0	4474	5727	0	581	0	0	0	0	1599	0	0	0	5835	0	2442	0	2231	2404	0	1797	7546	0	6126	0	1959	0	0	3881	2072	2402	0	0	0	4383	5472	0	0	1154	0	0	0	0	0	0	0	0	29374	2934	2338	1263	715	3177	1902	2489	0	0	0	1589	0	0	5112	9603	0	0	769	1934	0	3298	0	0	0	0	0	0	10380	726	11122	0	0	1883	134803	0	1233	1689	12057	9090	4120	0	485	0	0	1153	1070	0	7031	1000	1780	0	4366	0	1096	0	6023	523	6524	4874	0	600	8061	0	2269	1222	0	0	0	1421	466	0	1691	0	0	0	1978	0	1530	0	1432	0	8295	367	2851	0
no rank_root|no rank_cellular organisms|superkingdom_Bacteria|clade_Terrabacteria group|phylum_Firmicutes|class_Negativicutes|order_Veillonellales|family_Veillonellaceae|genus_Dialister|no rank_unclassified Dialister	no rank_1|no rank_131567|superkingdom_2|clade_1783272|phylum_1239|class_909932|order_1843489|family_31977|genus_39948|no rank_2638756	684	0	0	0	878	0	0	0	0	0	0	0	0	0	0	114	0	0	0	0	0	0	0	0	0	0	0	0	0	0	0	0	0	0	0	0	0	0	0	0	0	0	0	0	0	0	0	0	0	0	0	0	0	0	0	0	0	16	0	0	0	0	0	0	0	0	0	0	0	0	0	0	1895	684	0	0	0	0	0	0	0	0	5752	0	0	0	0	0	0	0	0	0	683	0	0	2802	0	0	0	1592	0	0	0	0	0	0	0	0	1556	0	0	450	2848	0	0	0	0	0	0	0	0	0	0	0	0	0	0	0	0	0	0	0	0	0	0	0	0	268	0	0	0	0	0	0	0	0	0	0	0	0	0	0	0	0	0	0	0	0	0	0	0	0	0	0	0	0	0	0	0	0	0	0	0	0	0	0	0	0	0	0	0	0	0	0	0	0	0	0	0	0	0	0	0	0	0	0	0	0	0	0	0	0	0	0	0	0	0	0	0	0	0	0	0	0	0	0	0	0	0	0	0	552	0	0	0	0	0	0	0	0	0	0	0	0	0	0	0	0	0	0	0	0	0	0	0
no rank_root|no rank_cellular organisms|superkingdom_Bacteria|clade_Terrabacteria group|phylum_Firmicutes|class_Negativicutes|order_Veillonellales|family_Veillonellaceae|genus_Dialister|no rank_unclassified Dialister|species_Dialister sp. UBA1703	no rank_1|no rank_131567|superkingdom_2|clade_1783272|phylum_1239|class_909932|order_1843489|family_31977|genus_39948|no rank_2638756|species_1946415	684	0	0	0	878	0	0	0	0	0	0	0	0	0	0	114	0	0	0	0	0	0	0	0	0	0	0	0	0	0	0	0	0	0	0	0	0	0	0	0	0	0	0	0	0	0	0	0	0	0	0	0	0	0	0	0	0	16	0	0	0	0	0	0	0	0	0	0	0	0	0	0	1895	684	0	0	0	0	0	0	0	0	5752	0	0	0	0	0	0	0	0	0	683	0	0	2802	0	0	0	1592	0	0	0	0	0	0	0	0	1556	0	0	450	2848	0	0	0	0	0	0	0	0	0	0	0	0	0	0	0	0	0	0	0	0	0	0	0	0	268	0	0	0	0	0	0	0	0	0	0	0	0	0	0	0	0	0	0	0	0	0	0	0	0	0	0	0	0	0	0	0	0	0	0	0	0	0	0	0	0	0	0	0	0	0	0	0	0	0	0	0	0	0	0	0	0	0	0	0	0	0	0	0	0	0	0	0	0	0	0	0	0	0	0	0	0	0	0	0	0	0	0	0	552	0	0	0	0	0	0	0	0	0	0	0	0	0	0	0	0	0	0	0	0	0	0	0
no rank_root|no rank_cellular organisms|superkingdom_Bacteria|clade_Terrabacteria group|phylum_Firmicutes|class_Negativicutes|order_Veillonellales|family_Veillonellaceae|genus_Dialister|species_Dialister invisus	no rank_1|no rank_131567|superkingdom_2|clade_1783272|phylum_1239|class_909932|order_1843489|family_31977|genus_39948|species_218538	4660	6660	10914	2749	6410	9229	0	4500	31459	4607	3718	1329	10574	7969	19928	9636	8407	13274	28237	3507	5621	86800	101553	7284	4452	4913	0	11310	4947	1973	13793	104239	3124	8533	5974	210477	29430	11489	1369	3039	12283	202996	4719	1502	3902	5221	19080	351162	8099	402203	4458	64906	2976	23856	9404	3436	7598	2559	8964	3379	1972	2216	3992	8948	4894	2138	6017	7977	1374	10791	7780	1615	21873	11351	9648	0	6076	1883	5768	2265	8222	6160	7655	56393	19959	21387	13344	6815	3628	258413	2578	7425	4769	0	665868	10013	26564	11036	1958	13843	5812	77438	7068	53292	219230	1985	11330	13289	5724	493259	6227	30296	65437	5867	6888	278583	9249	5761	1860	325441	17073	4990	4635	17291	2270	392113	1586	3706	5636	4244	1471	8335	2761	93969	9427	8974	3033	1457	21713	6893	33641	1107	3823	0	14218	10467	2291	6252	0	6316	6450	382	2408	16960	7310	2209	6416	2452	85041	345696	164822	8602	5249	4204	1100	5841	2483	4959	1088	18719	39440	13019	13752	3612	15554	7370	6852	7187	4283	598	3569	4708	0	4024	54812	6538	9406	83515	4574	270241	3118	0	7293	5527	4703	9456	1987	863	12052	24362	0	2391	9320	222278	10155	3784	5883	9891	2862	953	3459	17852	14547	13401	0	85184	1739	9746	13655	3167	8294	23846	5360	5735	10500	355948	5928	55922	6476	3289	2595	527292	8716	2537	3387	125153	2535	4061	29396	3487	9794	9703	69583	0	0
no rank_root|no rank_cellular organisms|superkingdom_Bacteria|clade_Terrabacteria group|phylum_Firmicutes|class_Negativicutes|order_Veillonellales|family_Veillonellaceae|genus_Dialister|species_Dialister massiliensis	no rank_1|no rank_131567|superkingdom_2|clade_1783272|phylum_1239|class_909932|order_1843489|family_31977|genus_39948|species_2161821	0	0	0	0	386837	0	0	0	0	0	0	0	0	0	0	0	102435	0	0	0	0	0	0	0	0	0	0	0	0	2434	0	0	0	0	938	0	0	0	0	0	0	0	0	0	0	0	0	0	0	0	0	0	0	0	0	0	28265	0	0	0	0	0	0	0	0	0	0	0	0	0	0	0	235829	0	0	0	0	0	0	0	0	0	0	0	0	0	0	0	0	0	0	0	0	0	0	0	0	0	0	0	0	0	0	0	0	0	0	0	0	0	0	0	0	0	0	0	0	0	0	0	0	0	0	0	0	0	0	0	0	0	0	0	0	0	0	0	0	0	0	0	0	0	0	0	0	0	0	0	0	0	0	0	0	0	0	0	0	0	0	0	3325	0	0	0	0	0	0	0	0	544	0	0	0	0	0	0	0	0	0	0	0	0	0	0	0	0	0	0	0	0	0	0	207385	0	0	0	0	0	0	0	0	0	0	0	0	0	0	0	0	0	0	0	0	0	0	0	0	351284	0	0	0	0	0	0	0	0	0	0	0	0	0	0	0	0	0	0	0	0	0	0	0	0	0	60216	0
no rank_root|no rank_cellular organisms|superkingdom_Bacteria|clade_Terrabacteria group|phylum_Firmicutes|class_Negativicutes|order_Veillonellales|family_Veillonellaceae|genus_Dialister|species_Dialister pneumosintes	no rank_1|no rank_131567|superkingdom_2|clade_1783272|phylum_1239|class_909932|order_1843489|family_31977|genus_39948|species_39950	0	1830	0	0	0	2675	0	1217	679	29157	0	268	1435	0	0	0	575	0	4859	0	749	1234	11416	0	0	920	16416	1369	312	0	1611	0	20661	0	0	8225	0	2614	0	3309	0	0	0	5036	12443	0	0	5605	0	9930	0	0	0	0	0	0	0	0	0	0	0	1719	0	0	0	0	688	0	0	0	0	0	1018	0	1234	0	0	702	2406	985	298	0	0	820	3688	2916	0	1820	730	0	2578	0	2524	6427	0	0	2357	2258	0	0	1527	1658	4317	0	796	0	1597	0	0	680	3372	0	0	0	0	0	0	1819	0	0	0	0	3442	0	0	0	0	617	3271	2318	0	0	1385	1515	0	1848	0	0	0	0	0	394	0	1632	0	3416	0	1286	0	0	0	0	2363	0	1324	0	0	1012	3178	0	1502	0	0	0	0	1117	0	864	0	480	673	0	0	1285	13244	0	2114	1765	0	0	1274	796	0	7140	0	0	0	0	1437	1453	6102	1321	1837	0	0	0	0	134	0	3377	24036	0	0	1683	0	0	0	907	0	0	442	2692	6290	0	0	0	0	1232	0	2051	669	0	1022	0	0	0	803	0	0	2162	2189	0	0	674	828	0	0	0	2843	0	3869	0	0	1432	0
no rank_root|no rank_cellular organisms|superkingdom_Bacteria|clade_Terrabacteria group|phylum_Firmicutes|class_Negativicutes|order_Veillonellales|family_Veillonellaceae|genus_Dialister|species_Dialister succinatiphilus	no rank_1|no rank_131567|superkingdom_2|clade_1783272|phylum_1239|class_909932|order_1843489|family_31977|genus_39948|species_487173	2040	0	0	1284	0	2985	0	946	0	0	0	1298	737	0	0	0	762	269	220	1525	221	8076	0	0	0	0	4665	2281	0	0	0	0	0	413	2897	0	0	0	0	0	1103	0	0	0	336	0	831	388	534	0	0	2091	0	0	1410	0	128	713	3811	1733	0	1407	1552	0	3978	0	0	373	0	0	0	587	1961	89845	0	0	0	6375	4050	2658	4325	1478	461158	0	1138	955	2055	861	0	993	0	435	1737	860	479	279185	1192	0	0	195251	4253	2969	0	0	1551	0	0	4529	297248	0	1487	1960	272104	57891	0	0	833	939	0	652	4808	2684	0	0	0	0	2321	1434	0	1600	0	2093	0	729	503	1101	1882	4314	852	1094	378	504	3443	0	0	0	971	981	0	2059	1606	0	1267	0	638	2861	0	0	1224	1171	1511	0	0	565	0	777	678	0	140	0	920	1530	0	1028	0	3146	634	1288	1115	0	4905	0	0	2829	0	0	0	3288	3996	1797	0	0	990	6619	0	1298	1004	3549	1457	648	261	921	261	1277	414	521	962	611	0	1370	1005	0	1831	3901	0	1493	848	2582	1549	1267	1919	67184	1283	0	1499	0	584	0	844	0	0	440	874	0	0	1600	967	1041	1163	1105	599	311	0	0	0
no rank_root|no rank_cellular organisms|superkingdom_Bacteria|clade_Terrabacteria group|phylum_Firmicutes|class_Negativicutes|order_Veillonellales|family_Veillonellaceae|genus_Massilibacillus	no rank_1|no rank_131567|superkingdom_2|clade_1783272|phylum_1239|class_909932|order_1843489|family_31977|genus_1973275	0	0	0	0	0	0	0	0	0	0	0	0	0	0	0	0	0	0	0	0	0	0	0	0	0	0	0	0	0	0	1573	0	1059	0	0	0	0	0	0	9308	0	0	0	1152	0	0	0	0	0	0	0	0	0	0	0	0	0	0	0	0	0	0	0	0	0	0	0	0	0	1398	0	0	0	0	0	0	0	0	0	0	0	0	0	0	0	0	0	0	0	0	0	0	0	0	0	0	0	0	0	0	0	0	0	1756	0	0	0	0	0	0	0	0	0	0	0	14575	0	0	0	0	0	0	0	0	0	0	0	0	0	0	0	0	0	0	0	0	0	0	0	0	2337	0	0	0	1485	0	0	0	0	0	0	0	0	1763	0	0	0	0	0	0	0	0	0	0	0	0	0	0	0	0	0	0	0	0	0	0	0	0	0	785	0	0	0	0	0	0	0	0	0	0	0	0	0	0	0	0	0	0	0	0	0	0	0	0	0	0	0	0	0	0	0	0	0	0	0	0	0	0	0	0	0	8559	0	0	0	0	0	0	0	0	0	0	0	0	0	0	0	0	0	0	0	0	0	0	0
no rank_root|no rank_cellular organisms|superkingdom_Bacteria|clade_Terrabacteria group|phylum_Firmicutes|class_Negativicutes|order_Veillonellales|family_Veillonellaceae|genus_Massilibacillus|species_Massilibacillus massiliensis	no rank_1|no rank_131567|superkingdom_2|clade_1783272|phylum_1239|class_909932|order_1843489|family_31977|genus_1973275|species_1806837	0	0	0	0	0	0	0	0	0	0	0	0	0	0	0	0	0	0	0	0	0	0	0	0	0	0	0	0	0	0	1573	0	1059	0	0	0	0	0	0	9308	0	0	0	1152	0	0	0	0	0	0	0	0	0	0	0	0	0	0	0	0	0	0	0	0	0	0	0	0	0	1398	0	0	0	0	0	0	0	0	0	0	0	0	0	0	0	0	0	0	0	0	0	0	0	0	0	0	0	0	0	0	0	0	0	1756	0	0	0	0	0	0	0	0	0	0	0	14575	0	0	0	0	0	0	0	0	0	0	0	0	0	0	0	0	0	0	0	0	0	0	0	0	2337	0	0	0	1485	0	0	0	0	0	0	0	0	1763	0	0	0	0	0	0	0	0	0	0	0	0	0	0	0	0	0	0	0	0	0	0	0	0	0	785	0	0	0	0	0	0	0	0	0	0	0	0	0	0	0	0	0	0	0	0	0	0	0	0	0	0	0	0	0	0	0	0	0	0	0	0	0	0	0	0	0	8559	0	0	0	0	0	0	0	0	0	0	0	0	0	0	0	0	0	0	0	0	0	0	0
no rank_root|no rank_cellular organisms|superkingdom_Bacteria|clade_Terrabacteria group|phylum_Firmicutes|class_Negativicutes|order_Veillonellales|family_Veillonellaceae|genus_Megasphaera	no rank_1|no rank_131567|superkingdom_2|clade_1783272|phylum_1239|class_909932|order_1843489|family_31977|genus_906	1444	0	0	29	235296	24378	0	0	0	21337	0	154	0	0	12055	1489	0	0	166191	67132	0	1904	0	11799	227320	0	0	0	0	0	65	100071	198204	0	0	1344	1238	0	107781	68	93809	28291	18771	6229	0	10515	31787	0	0	3312	0	179	0	0	0	0	0	11889	0	168470	1095	189023	110	0	728	322	0	744	0	953	0	304	411143	0	547	0	0	276467	653	176	299952	2259243	321233	2204	0	349413	147393	89	888	0	0	0	0	20	0	81034	173084	65079	75	528	144491	0	0	0	296629	39074	0	201415	198681	134075	0	0	48864	0	1016	1256	0	0	1780	0	0	0	0	0	0	0	2252	166751	0	0	0	93	0	0	0	0	4211	1783	0	0	0	2478	135363	9663	0	0	0	87999	0	0	127186	39	0	0	0	191	9996	0	193425	282862	0	0	0	0	164166	24991	0	0	0	0	0	0	0	0	910172	0	1253	317	0	76	157430	10011	0	0	0	7282	0	280	0	0	36598	1404	78821	0	2452	0	0	684	83175	0	0	0	879	0	0	0	55200	0	0	211369	0	63446	398037	0	615	0	13645	456221	0	0	121	71148	0	0	1784	1247	0	0	219	880	899	0	0	0	725140	3990	10492	45356	197	117387	0	990	0	0	0
no rank_root|no rank_cellular organisms|superkingdom_Bacteria|clade_Terrabacteria group|phylum_Firmicutes|class_Negativicutes|order_Veillonellales|family_Veillonellaceae|genus_Megasphaera|no rank_environmental samples	no rank_1|no rank_131567|superkingdom_2|clade_1783272|phylum_1239|class_909932|order_1843489|family_31977|genus_906|no rank_135065	0	0	0	0	235296	0	0	0	0	0	0	0	0	0	0	0	0	0	0	0	0	0	0	0	0	0	0	0	0	0	0	0	0	0	0	0	0	0	0	0	0	0	0	0	0	0	0	0	0	0	0	0	0	0	0	0	0	11889	0	0	0	0	0	0	0	0	0	0	0	0	0	0	0	0	0	0	0	9625	0	0	0	0	0	0	0	0	0	0	0	0	0	0	0	0	0	0	0	0	0	0	0	0	0	0	4438	0	0	0	0	0	0	0	0	0	0	0	0	0	0	0	0	0	0	0	0	0	0	0	0	0	0	0	0	0	0	0	0	0	0	0	0	0	0	0	0	0	0	0	0	0	0	0	0	0	0	0	0	0	0	0	0	0	0	0	0	0	0	0	0	0	0	0	0	0	0	0	0	0	0	0	0	0	0	0	0	372	0	0	0	0	0	0	0	0	0	0	0	0	0	0	0	0	0	0	0	0	0	0	0	0	0	0	0	0	0	0	0	0	0	0	0	0	0	0	0	0	0	0	0	0	0	0	0	0	0	0	0	0	0	0	0	0	0	0	0
no rank_root|no rank_cellular organisms|superkingdom_Bacteria|clade_Terrabacteria group|phylum_Firmicutes|class_Negativicutes|order_Veillonellales|family_Veillonellaceae|genus_Megasphaera|no rank_environmental samples|species_uncultured Megasphaera sp.	no rank_1|no rank_131567|superkingdom_2|clade_1783272|phylum_1239|class_909932|order_1843489|family_31977|genus_906|no rank_135065|species_165188	0	0	0	0	235296	0	0	0	0	0	0	0	0	0	0	0	0	0	0	0	0	0	0	0	0	0	0	0	0	0	0	0	0	0	0	0	0	0	0	0	0	0	0	0	0	0	0	0	0	0	0	0	0	0	0	0	0	11889	0	0	0	0	0	0	0	0	0	0	0	0	0	0	0	0	0	0	0	9625	0	0	0	0	0	0	0	0	0	0	0	0	0	0	0	0	0	0	0	0	0	0	0	0	0	0	4438	0	0	0	0	0	0	0	0	0	0	0	0	0	0	0	0	0	0	0	0	0	0	0	0	0	0	0	0	0	0	0	0	0	0	0	0	0	0	0	0	0	0	0	0	0	0	0	0	0	0	0	0	0	0	0	0	0	0	0	0	0	0	0	0	0	0	0	0	0	0	0	0	0	0	0	0	0	0	0	0	372	0	0	0	0	0	0	0	0	0	0	0	0	0	0	0	0	0	0	0	0	0	0	0	0	0	0	0	0	0	0	0	0	0	0	0	0	0	0	0	0	0	0	0	0	0	0	0	0	0	0	0	0	0	0	0	0	0	0	0
no rank_root|no rank_cellular organisms|superkingdom_Bacteria|clade_Terrabacteria group|phylum_Firmicutes|class_Negativicutes|order_Veillonellales|family_Veillonellaceae|genus_Megasphaera|no rank_unclassified Megasphaera	no rank_1|no rank_131567|superkingdom_2|clade_1783272|phylum_1239|class_909932|order_1843489|family_31977|genus_906|no rank_2626256	0	0	0	0	0	22464	0	0	0	0	0	0	0	0	0	1489	0	0	166191	65844	0	0	0	11799	6554	0	0	0	0	0	65	95887	0	0	0	0	0	0	0	0	93809	27988	1438	0	0	9867	917	0	0	0	0	0	0	0	0	0	0	0	0	10058	0	12302	0	0	581	0	0	0	0	0	0	0	399743	0	0	0	0	237850	246	0	18252	2222053	13134	0	0	9250	144042	0	0	0	0	0	0	0	0	6670	168182	4807	0	528	9124	0	0	0	273522	2052	0	201415	13481	133850	0	0	2218	0	0	0	0	0	0	0	0	0	0	0	0	0	0	9122	0	0	0	0	0	0	0	0	0	691	0	0	0	0	6957	0	0	0	0	82432	0	0	127186	0	0	0	0	0	0	0	184400	20504	0	0	0	0	162770	17664	0	0	0	0	0	0	0	0	146418	0	0	0	0	0	10016	0	0	0	0	0	0	0	0	0	0	0	75756	0	0	0	0	684	0	0	0	0	0	0	0	0	0	0	0	82405	0	0	82812	0	0	0	3223	392726	0	0	0	68585	0	0	0	0	0	0	0	0	0	0	0	0	65229	408	10492	1419	0	4064	0	0	0	0	0
no rank_root|no rank_cellular organisms|superkingdom_Bacteria|clade_Terrabacteria group|phylum_Firmicutes|class_Negativicutes|order_Veillonellales|family_Veillonellaceae|genus_Megasphaera|no rank_unclassified Megasphaera|species_Megasphaera sp. AM44-1BH	no rank_1|no rank_131567|superkingdom_2|clade_1783272|phylum_1239|class_909932|order_1843489|family_31977|genus_906|no rank_2626256|species_2292358	0	0	0	0	0	22464	0	0	0	0	0	0	0	0	0	1489	0	0	0	20200	0	0	0	0	6554	0	0	0	0	0	0	0	0	0	0	0	0	0	0	0	93809	0	0	0	0	0	917	0	0	0	0	0	0	0	0	0	0	0	0	0	0	479	0	0	0	0	0	0	0	0	0	0	6487	0	0	0	0	0	246	0	884	121909	0	0	0	9250	0	0	0	0	0	0	0	0	0	0	0	0	0	0	0	0	0	0	0	0	0	0	0	0	0	0	0	0	0	0	0	0	0	0	0	0	0	0	0	0	0	0	0	0	0	0	0	0	0	0	0	0	0	0	0	0	0	0	0	0	0	0	0	0	0	0	0	0	0	0	0	0	41536	0	0	0	0	0	18221	261	0	0	0	0	0	0	0	0	0	0	0	0	0	0	0	0	0	0	0	0	0	0	0	0	0	0	0	0	0	0	0	0	0	0	0	0	0	0	0	0	0	0	0	69467	0	0	0	0	0	0	0	3987	0	0	0	67330	0	0	0	0	0	0	0	0	0	0	0	0	0	408	0	1419	0	0	0	0	0	0	0
no rank_root|no rank_cellular organisms|superkingdom_Bacteria|clade_Terrabacteria group|phylum_Firmicutes|class_Negativicutes|order_Veillonellales|family_Veillonellaceae|genus_Megasphaera|no rank_unclassified Megasphaera|species_Megasphaera sp. MJR8396C	no rank_1|no rank_131567|superkingdom_2|clade_1783272|phylum_1239|class_909932|order_1843489|family_31977|genus_906|no rank_2626256|species_1603888	0	0	0	0	0	0	0	0	0	0	0	0	0	0	0	0	0	0	0	0	0	0	0	11799	0	0	0	0	0	0	0	0	0	0	0	0	0	0	0	0	0	0	0	0	0	0	0	0	0	0	0	0	0	0	0	0	0	0	0	0	0	0	0	0	0	0	0	0	0	0	0	0	0	0	0	0	0	0	0	0	0	0	0	0	0	0	0	0	0	0	0	0	0	0	0	0	0	0	0	0	0	0	0	0	0	0	0	0	0	133850	0	0	0	0	0	0	0	0	0	0	0	0	0	0	0	0	0	0	0	0	0	0	0	0	0	0	0	0	0	0	0	0	0	0	0	0	0	0	0	0	0	0	0	0	0	0	0	0	0	0	0	0	0	0	0	0	0	0	0	0	0	0	0	0	73446	0	0	0	0	0	0	0	0	0	0	0	0	0	0	0	0	0	0	0	0	0	0	684	0	0	0	0	0	0	0	0	0	0	0	0	0	0	20915	0	0	0	0	0	0	0	0	0	0	0	0	0	0	0	0	0	0	0	0	0	0	0	0	0	0	0	0	0	0	0	0
no rank_root|no rank_cellular organisms|superkingdom_Bacteria|clade_Terrabacteria group|phylum_Firmicutes|class_Negativicutes|order_Veillonellales|family_Veillonellaceae|genus_Megasphaera|no rank_unclassified Megasphaera|species_Megasphaera sp. NM10	no rank_1|no rank_131567|superkingdom_2|clade_1783272|phylum_1239|class_909932|order_1843489|family_31977|genus_906|no rank_2626256|species_1273103	0	0	0	0	0	0	0	0	0	0	0	0	0	0	0	0	0	0	166191	45643	0	0	0	0	0	0	0	0	0	0	65	95887	0	0	0	0	0	0	0	0	0	27988	0	0	0	9867	0	0	0	0	0	0	0	0	0	0	0	0	0	6875	0	7915	0	0	581	0	0	0	0	0	0	0	393255	0	0	0	0	232163	0	0	11624	2050172	13134	0	0	0	144042	0	0	0	0	0	0	0	0	4677	168182	3729	0	528	6522	0	0	0	0	1425	0	201415	8224	0	0	0	2218	0	0	0	0	0	0	0	0	0	0	0	0	0	0	6558	0	0	0	0	0	0	0	0	0	691	0	0	0	0	6957	0	0	0	0	0	0	0	124427	0	0	0	0	0	0	0	135445	12906	0	0	0	0	0	17403	0	0	0	0	0	0	0	0	0	0	0	0	0	0	6255	0	0	0	0	0	0	0	0	0	0	0	72802	0	0	0	0	0	0	0	0	0	0	0	0	0	0	0	0	10580	0	0	11247	0	0	0	3223	388739	0	0	0	1255	0	0	0	0	0	0	0	0	0	0	0	0	0	0	10492	0	0	4064	0	0	0	0	0
no rank_root|no rank_cellular organisms|superkingdom_Bacteria|clade_Terrabacteria group|phylum_Firmicutes|class_Negativicutes|order_Veillonellales|family_Veillonellaceae|genus_Megasphaera|no rank_unclassified Megasphaera|species_Megasphaera sp. UBA1696	no rank_1|no rank_131567|superkingdom_2|clade_1783272|phylum_1239|class_909932|order_1843489|family_31977|genus_906|no rank_2626256|species_1946843	0	0	0	0	0	0	0	0	0	0	0	0	0	0	0	0	0	0	0	0	0	0	0	0	0	0	0	0	0	0	0	0	0	0	0	0	0	0	0	0	0	0	1438	0	0	0	0	0	0	0	0	0	0	0	0	0	0	0	0	3183	0	3907	0	0	0	0	0	0	0	0	0	0	0	0	0	0	0	5686	0	0	5743	49972	0	0	0	0	0	0	0	0	0	0	0	0	0	1993	0	1077	0	0	2602	0	0	0	273522	626	0	0	5257	0	0	0	0	0	0	0	0	0	0	0	0	0	0	0	0	0	0	2564	0	0	0	0	0	0	0	0	0	0	0	0	0	0	0	0	0	0	0	82432	0	0	2758	0	0	0	0	0	0	0	7417	7597	0	0	0	0	144549	0	0	0	0	0	0	0	0	0	72971	0	0	0	0	0	3760	0	0	0	0	0	0	0	0	0	0	0	2954	0	0	0	0	0	0	0	0	0	0	0	0	0	0	0	0	2356	0	0	50649	0	0	0	0	0	0	0	0	0	0	0	0	0	0	0	0	0	0	0	0	0	65229	0	0	0	0	0	0	0	0	0	0
no rank_root|no rank_cellular organisms|superkingdom_Bacteria|clade_Terrabacteria group|phylum_Firmicutes|class_Negativicutes|order_Veillonellales|family_Veillonellaceae|genus_Megasphaera|species_Megasphaera cerevisiae	no rank_1|no rank_131567|superkingdom_2|clade_1783272|phylum_1239|class_909932|order_1843489|family_31977|genus_906|species_39029	0	0	0	0	0	0	0	0	0	0	0	0	0	0	0	0	0	0	0	0	0	0	0	0	0	0	0	0	0	0	0	0	0	0	0	0	0	0	0	0	0	0	0	0	0	0	0	0	0	3312	0	0	0	0	0	0	0	0	0	0	0	0	0	0	0	0	0	0	0	0	0	0	0	0	0	0	0	0	0	0	0	0	0	0	0	0	0	0	0	0	0	0	0	0	0	0	0	0	0	0	0	0	0	0	0	0	0	0	0	0	0	0	0	0	0	0	0	0	0	0	0	0	0	0	0	0	0	0	0	0	0	0	0	0	0	0	0	0	0	0	0	0	0	0	0	0	0	0	0	0	0	0	0	0	0	0	0	0	0	0	0	0	0	0	0	0	0	0	0	0	0	0	0	0	0	0	0	0	0	0	0	0	0	0	0	0	0	0	0	0	0	0	0	0	0	0	0	0	0	0	0	0	327	0	0	0	0	0	0	0	0	0	0	0	0	0	0	0	0	0	0	0	0	0	0	1247	0	0	0	0	0	0	0	0	0	0	0	0	0	0	0	0	0	0	0
no rank_root|no rank_cellular organisms|superkingdom_Bacteria|clade_Terrabacteria group|phylum_Firmicutes|class_Negativicutes|order_Veillonellales|family_Veillonellaceae|genus_Megasphaera|species_Megasphaera elsdenii	no rank_1|no rank_131567|superkingdom_2|clade_1783272|phylum_1239|class_909932|order_1843489|family_31977|genus_906|species_907	0	0	0	0	0	875	0	0	0	0	0	0	0	0	0	0	0	0	0	1288	0	0	0	0	0	0	0	0	0	0	0	2526	0	0	0	0	0	0	0	0	0	302	0	222	0	0	0	0	0	0	0	0	0	0	0	0	0	0	0	157208	0	176484	0	0	0	0	0	0	0	0	0	304	11169	0	0	0	0	1901	0	0	253929	29126	308099	0	0	0	3351	0	0	0	0	0	0	0	0	74363	3816	60272	0	0	134843	0	0	0	0	37022	0	0	185199	0	0	0	46645	0	0	0	0	0	0	0	0	0	0	0	0	0	2252	157628	0	0	0	93	0	0	0	0	0	1092	0	0	0	0	127991	0	0	0	0	0	0	0	0	39	0	0	0	191	0	0	9025	262358	0	0	0	0	1396	669	0	0	0	0	0	0	0	0	0	0	0	317	0	0	147413	0	0	0	0	0	0	0	0	0	0	0	2359	0	0	0	0	0	1801	0	0	0	0	0	0	0	0	0	0	126394	0	0	274231	0	0	0	394	9035	0	0	0	0	0	0	0	0	0	0	219	0	0	0	0	0	0	835	0	0	0	113323	0	0	0	0	0
no rank_root|no rank_cellular organisms|superkingdom_Bacteria|clade_Terrabacteria group|phylum_Firmicutes|class_Negativicutes|order_Veillonellales|family_Veillonellaceae|genus_Megasphaera|species_Megasphaera hexanoica	no rank_1|no rank_131567|superkingdom_2|clade_1783272|phylum_1239|class_909932|order_1843489|family_31977|genus_906|species_1675036	0	0	0	0	0	1038	0	0	0	0	0	0	0	0	0	0	0	0	0	0	0	0	0	0	220766	0	0	0	0	0	0	0	0	0	0	0	0	0	0	0	0	0	0	0	0	0	28458	0	0	0	0	0	0	0	0	0	0	0	0	0	0	0	0	0	0	0	0	0	0	0	0	0	0	0	0	0	0	13443	0	0	27770	8062	0	0	0	340163	0	0	0	0	0	0	0	0	0	0	0	0	0	0	0	0	0	0	0	0	0	0	0	0	0	0	0	0	0	0	0	0	0	0	0	0	0	0	0	0	0	0	0	0	0	0	0	0	0	0	0	0	0	0	0	2478	0	0	0	0	0	0	0	0	0	0	0	0	0	0	0	0	0	0	0	0	0	0	0	0	0	0	0	0	0	0	0	0	0	0	0	0	0	0	0	0	0	0	0	0	0	0	0	0	0	0	0	0	0	0	0	0	0	0	0	0	0	0	0	0	0	0	0	2569	0	0	0	0	615	0	0	54459	0	0	0	0	0	0	0	0	0	0	0	0	0	0	0	0	0	0	0	43936	0	0	0	0	0	0	0
no rank_root|no rank_cellular organisms|superkingdom_Bacteria|clade_Terrabacteria group|phylum_Firmicutes|class_Negativicutes|order_Veillonellales|family_Veillonellaceae|genus_Megasphaera|species_Megasphaera massiliensis	no rank_1|no rank_131567|superkingdom_2|clade_1783272|phylum_1239|class_909932|order_1843489|family_31977|genus_906|species_1232428	0	0	0	0	0	0	0	0	0	0	0	154	0	0	0	0	0	0	0	0	0	0	0	0	0	0	0	0	0	0	0	0	0	0	0	0	0	0	0	0	0	0	17332	0	0	0	0	0	0	0	0	0	0	0	0	0	0	0	0	1202	0	0	0	0	0	0	0	0	0	0	0	0	0	0	0	0	0	0	0	0	0	0	0	0	0	0	0	0	0	0	0	0	0	0	0	0	0	0	0	0	0	0	0	0	18668	0	0	0	0	0	0	0	0	0	0	0	0	0	0	0	0	0	0	0	0	0	0	0	0	0	0	0	0	0	0	0	0	0	0	0	0	0	0	0	0	0	0	5567	0	0	0	0	0	0	0	0	7941	0	0	0	0	0	0	0	0	0	0	0	0	0	0	0	0	0	763754	0	0	0	0	0	0	0	0	0	0	0	0	0	0	0	0	0	704	0	0	0	0	0	0	0	0	0	0	0	0	0	0	0	0	0	0	0	3448	0	0	0	0	0	0	0	0	0	0	0	0	0	0	0	0	0	0	0	0	0	659910	0	0	0	0	0	0	0	0	0	0
no rank_root|no rank_cellular organisms|superkingdom_Bacteria|clade_Terrabacteria group|phylum_Firmicutes|class_Negativicutes|order_Veillonellales|family_Veillonellaceae|genus_Megasphaera|species_Megasphaera micronuciformis	no rank_1|no rank_131567|superkingdom_2|clade_1783272|phylum_1239|class_909932|order_1843489|family_31977|genus_906|species_187326	1444	0	0	0	0	0	0	0	0	21337	0	0	0	0	12055	0	0	0	0	0	0	1528	0	0	0	0	0	0	0	0	0	1657	198204	0	0	1344	1238	0	107781	0	0	0	0	6007	0	648	2411	0	0	0	0	0	0	0	0	0	0	0	0	0	1095	0	0	0	0	322	0	0	0	953	0	0	0	0	547	0	0	756	0	0	0	0	0	2204	0	0	0	0	888	0	0	0	0	0	0	0	1085	0	0	0	0	0	0	0	0	0	0	0	0	0	0	0	0	0	1016	1256	0	0	1780	0	0	0	0	0	0	0	0	0	0	0	0	0	0	0	0	0	4211	0	0	0	0	0	0	9663	0	0	0	0	0	0	0	0	0	0	0	0	2055	0	0	0	0	0	0	0	0	6656	0	0	0	0	0	0	0	0	0	0	1253	0	0	0	0	10011	0	0	0	0	0	0	0	0	36598	1316	0	0	2452	0	0	0	81374	0	0	0	552	0	0	0	55200	0	0	0	0	63446	37545	0	0	0	10026	0	0	0	0	2562	0	0	1784	0	0	0	0	880	899	0	0	0	0	2746	0	0	0	0	0	990	0	0	0
no rank_root|no rank_cellular organisms|superkingdom_Bacteria|clade_Terrabacteria group|phylum_Firmicutes|class_Negativicutes|order_Veillonellales|family_Veillonellaceae|genus_Megasphaera|species_Megasphaera stantonii	no rank_1|no rank_131567|superkingdom_2|clade_1783272|phylum_1239|class_909932|order_1843489|family_31977|genus_906|species_2144175	0	0	0	29	0	0	0	0	0	0	0	0	0	0	0	0	0	0	0	0	0	376	0	0	0	0	0	0	0	0	0	0	0	0	0	0	0	0	0	68	0	0	0	0	0	0	0	0	0	0	0	179	0	0	0	0	0	0	0	0	0	236	110	0	147	0	0	744	0	0	0	0	230	0	0	0	0	12890	406	176	0	0	0	0	0	0	0	89	0	0	0	0	0	20	0	0	0	0	75	0	523	0	0	0	0	0	0	0	0	224	0	0	0	0	0	0	0	0	0	0	0	0	0	0	0	0	0	0	0	0	0	0	0	0	0	0	0	0	0	0	0	0	414	0	0	0	0	0	0	0	0	0	0	0	0	0	0	0	0	0	0	0	0	0	0	0	0	0	0	0	0	0	0	0	0	0	0	0	0	76	0	0	0	0	0	6909	0	280	0	0	0	88	0	0	0	0	0	0	0	0	0	0	0	0	0	0	0	0	0	0	0	0	0	0	0	0	0	0	0	0	121	0	0	0	0	0	0	0	0	0	0	0	0	0	0	0	0	0	197	0	0	0	0	0	0
no rank_root|no rank_cellular organisms|superkingdom_Bacteria|clade_Terrabacteria group|phylum_Firmicutes|class_Negativicutes|order_Veillonellales|family_Veillonellaceae|genus_Negativicoccus	no rank_1|no rank_131567|superkingdom_2|clade_1783272|phylum_1239|class_909932|order_1843489|family_31977|genus_909928	0	0	0	0	0	0	0	0	0	0	0	0	0	0	0	0	0	0	0	0	0	0	0	0	0	0	0	0	0	0	0	0	0	0	0	0	0	0	0	0	0	0	0	0	0	0	0	0	0	0	0	0	0	0	0	0	0	0	0	0	0	0	0	0	0	0	0	0	0	0	0	0	0	0	0	0	0	0	0	0	0	0	0	0	0	0	0	0	0	0	0	0	0	0	0	0	0	0	0	0	0	0	0	0	0	0	0	0	0	0	0	0	0	0	0	0	0	0	0	0	0	0	0	0	0	0	0	0	0	0	0	0	0	0	0	0	0	0	0	0	0	0	0	0	0	0	0	0	0	0	0	0	0	0	0	0	0	0	0	0	0	0	0	0	0	0	0	0	0	0	0	0	0	0	0	0	0	0	0	0	0	0	0	0	0	0	0	0	0	0	0	0	0	0	0	0	0	0	0	0	0	0	0	0	0	0	0	0	0	0	0	0	0	0	0	0	0	0	0	0	0	0	0	0	0	0	0	0	0	0	0	0	0	0	0	0	0	0	0	0	0	0	0	0	40
no rank_root|no rank_cellular organisms|superkingdom_Bacteria|clade_Terrabacteria group|phylum_Firmicutes|class_Negativicutes|order_Veillonellales|family_Veillonellaceae|genus_Negativicoccus|species_Negativicoccus succinicivorans	no rank_1|no rank_131567|superkingdom_2|clade_1783272|phylum_1239|class_909932|order_1843489|family_31977|genus_909928|species_620903	0	0	0	0	0	0	0	0	0	0	0	0	0	0	0	0	0	0	0	0	0	0	0	0	0	0	0	0	0	0	0	0	0	0	0	0	0	0	0	0	0	0	0	0	0	0	0	0	0	0	0	0	0	0	0	0	0	0	0	0	0	0	0	0	0	0	0	0	0	0	0	0	0	0	0	0	0	0	0	0	0	0	0	0	0	0	0	0	0	0	0	0	0	0	0	0	0	0	0	0	0	0	0	0	0	0	0	0	0	0	0	0	0	0	0	0	0	0	0	0	0	0	0	0	0	0	0	0	0	0	0	0	0	0	0	0	0	0	0	0	0	0	0	0	0	0	0	0	0	0	0	0	0	0	0	0	0	0	0	0	0	0	0	0	0	0	0	0	0	0	0	0	0	0	0	0	0	0	0	0	0	0	0	0	0	0	0	0	0	0	0	0	0	0	0	0	0	0	0	0	0	0	0	0	0	0	0	0	0	0	0	0	0	0	0	0	0	0	0	0	0	0	0	0	0	0	0	0	0	0	0	0	0	0	0	0	0	0	0	0	0	0	0	0	40
no rank_root|no rank_cellular organisms|superkingdom_Bacteria|clade_Terrabacteria group|phylum_Firmicutes|class_Negativicutes|order_Veillonellales|family_Veillonellaceae|genus_Veillonella	no rank_1|no rank_131567|superkingdom_2|clade_1783272|phylum_1239|class_909932|order_1843489|family_31977|genus_29465	55192	67974	10133	1117	602251	8147	631942	4303	2362	3215941	2038	2551	6641	395565	258077	11630	6130	2403	158227	7577	31404	13624	54829	7915	6839	13123	1029750	32538	7503	694514	13866	258447	506542	37371	12442	95368	117611	5776	11685	12676	6153	1744	57425	87384	2599	15018	314324	6333	77032	94577	6060	2336	12727	0	1213	6457	13916	29875	18359	2286	53038	6644	1245	875	2881	20206	10856	8295	14537	300590	2248	919	1923	25447	66853	539	5511	8553	4501	18804	2504	8029	18513	12603	1640	2616	919	89185	7875	9838	14482	2083	76161	13302	3017	242	582336	8988	21304	24902	7628	89391	2925	18576	4154	10046	9130	337869	39224	35436	2278	5654	7498	387	61134	628518	26718	23516	12700	96788	12397	1060	59593	314	51752	142906	184	48909	7360	46446	2460	24789	233451	2925	18247	52571	13082	100298	2030	77808	3387	2038	3667	630577	131460	28355	1746	92755	504	2404	1662	4125	2023	1285628	27381	44982	10028	2972	11092	9194	11349	35386	4625	1546	1031	485257	31430	6162	8582	26061	16106	43977	10404	75158	16056	3100	337754	3001	33570	171555	2555	317667	8218	6214	32774	32908	1729811	5430	5200	12850	887126	20449	15072	16961	74078	3677	6134	5956	1233510	7714	98315	3957	9548	14755	23007	507	417683	11072	20278	3253	359451	381104	1128521	109267	0	42949	148883	17911	10175	9907	20588	98633	2594	19122	88931	104350	5488	20416	10972	11652	14659	2908	9709	8006	57491	112254	16770	5581	18190	7385	22880	14567	316006	6088	4085
no rank_root|no rank_cellular organisms|superkingdom_Bacteria|clade_Terrabacteria group|phylum_Firmicutes|class_Negativicutes|order_Veillonellales|family_Veillonellaceae|genus_Veillonella|no rank_environmental samples	no rank_1|no rank_131567|superkingdom_2|clade_1783272|phylum_1239|class_909932|order_1843489|family_31977|genus_29465|no rank_135095	3480	6706	0	0	3646	0	593115	0	0	72844	0	0	102	0	3989	0	152	0	139748	1016	998	0	578	0	0	0	973227	0	0	383327	0	0	7664	2274	169	0	1390	0	0	0	0	0	3117	1149	0	2326	6708	0	771	1393	0	0	713	0	0	0	0	0	436	0	0	0	0	0	0	0	0	545	0	3111	0	0	434	0	2788	0	0	0	0	0	0	0	0	0	0	0	0	0	0	3006	223	0	5780	181	0	0	46695	0	0	0	0	2274	279	0	44	0	16	266455	2583	0	0	0	0	0	0	0	0	0	0	1849	602	0	1386	0	7786	334	0	2707	992	0	0	0	1918	91	0	0	0	730	0	860	0	0	0	0	0	0	79	1031	0	0	0	0	0	1635	2092	0	0	0	342	0	0	668	0	0	287	18375	4605	0	0	0	2423	850	0	1041	0	0	2374	0	1000	0	0	9568	0	0	1151	0	1552201	0	0	0	14515	737	0	213	800	0	0	0	14093	0	256	0	0	0	0	0	10197	0	2103	0	631	4889	82499	100970	0	0	21542	0	0	0	0	3020	61	0	593	922	0	0	0	0	0	0	0	0	1734	2973	0	0	0	0	0	570	14545	0	0
no rank_root|no rank_cellular organisms|superkingdom_Bacteria|clade_Terrabacteria group|phylum_Firmicutes|class_Negativicutes|order_Veillonellales|family_Veillonellaceae|genus_Veillonella|no rank_environmental samples|species_uncultured Veillonella sp.	no rank_1|no rank_131567|superkingdom_2|clade_1783272|phylum_1239|class_909932|order_1843489|family_31977|genus_29465|no rank_135095|species_159268	3480	6706	0	0	3646	0	0	0	0	72844	0	0	102	0	3989	0	152	0	0	1016	998	0	578	0	0	0	738	0	0	4803	0	0	7664	2274	169	0	1390	0	0	0	0	0	3117	1149	0	2326	6708	0	771	1393	0	0	713	0	0	0	0	0	436	0	0	0	0	0	0	0	0	545	0	3111	0	0	434	0	2788	0	0	0	0	0	0	0	0	0	0	0	0	0	0	901	223	0	5780	181	0	0	46695	0	0	0	0	2274	279	0	44	0	16	838	2583	0	0	0	0	0	0	0	0	0	0	1849	602	0	1386	0	7786	334	0	2707	992	0	0	0	1918	91	0	0	0	730	0	860	0	0	0	0	0	0	79	1031	0	0	0	0	0	1635	2092	0	0	0	342	0	0	668	0	0	287	18375	4605	0	0	0	2423	850	0	1041	0	0	2374	0	1000	0	0	9568	0	0	1151	0	0	0	0	0	14515	737	0	213	800	0	0	0	14093	0	256	0	0	0	0	0	10197	0	2103	0	631	4889	82499	0	0	0	21542	0	0	0	0	3020	61	0	593	922	0	0	0	0	0	0	0	0	1734	2973	0	0	0	0	0	570	14545	0	0
no rank_root|no rank_cellular organisms|superkingdom_Bacteria|clade_Terrabacteria group|phylum_Firmicutes|class_Negativicutes|order_Veillonellales|family_Veillonellaceae|genus_Veillonella|no rank_environmental samples|species_Veillonella sp. CAG:933	no rank_1|no rank_131567|superkingdom_2|clade_1783272|phylum_1239|class_909932|order_1843489|family_31977|genus_29465|no rank_135095|species_1262980	0	0	0	0	0	0	593115	0	0	0	0	0	0	0	0	0	0	0	139748	0	0	0	0	0	0	0	972489	0	0	378524	0	0	0	0	0	0	0	0	0	0	0	0	0	0	0	0	0	0	0	0	0	0	0	0	0	0	0	0	0	0	0	0	0	0	0	0	0	0	0	0	0	0	0	0	0	0	0	0	0	0	0	0	0	0	0	0	0	0	0	2105	0	0	0	0	0	0	0	0	0	0	0	0	0	0	0	0	0	265616	0	0	0	0	0	0	0	0	0	0	0	0	0	0	0	0	0	0	0	0	0	0	0	0	0	0	0	0	0	0	0	0	0	0	0	0	0	0	0	0	0	0	0	0	0	0	0	0	0	0	0	0	0	0	0	0	0	0	0	0	0	0	0	0	0	0	0	0	0	0	0	0	0	0	0	0	0	0	1552201	0	0	0	0	0	0	0	0	0	0	0	0	0	0	0	0	0	0	0	0	0	0	0	0	0	0	100970	0	0	0	0	0	0	0	0	0	0	0	0	0	0	0	0	0	0	0	0	0	0	0	0	0	0	0	0	0	0	0
no rank_root|no rank_cellular organisms|superkingdom_Bacteria|clade_Terrabacteria group|phylum_Firmicutes|class_Negativicutes|order_Veillonellales|family_Veillonellaceae|genus_Veillonella|no rank_unclassified Veillonella	no rank_1|no rank_131567|superkingdom_2|clade_1783272|phylum_1239|class_909932|order_1843489|family_31977|genus_29465|no rank_2630086	0	3383	0	0	338	0	0	0	0	30118	0	0	0	0	899	602	0	0	0	0	374	0	0	0	0	0	0	0	0	1411	0	0	1833	772	0	0	0	0	0	0	0	0	1202	0	0	0	1440	0	0	0	0	0	0	0	0	0	0	0	0	0	0	0	0	0	0	0	0	0	0	0	0	0	0	0	874	0	0	0	0	0	0	0	0	0	0	0	0	0	0	0	0	0	2107	0	0	0	7824	0	0	0	0	147	0	0	0	0	0	0	1593	0	0	0	0	0	0	0	0	0	0	311	0	0	1012	0	0	0	0	1254	0	0	0	0	0	0	0	0	0	0	0	0	0	0	0	0	0	0	0	0	0	0	0	0	0	0	758	0	0	0	0	0	0	0	0	0	0	5164	0	0	0	0	0	384	0	0	0	0	0	0	0	0	0	5782	0	0	0	0	0	0	0	0	0	0	0	0	176	0	0	0	0	0	0	0	0	0	0	0	4751	0	0	0	189	1004	17039	0	0	0	11827	0	0	0	0	886	0	0	0	0	0	0	0	0	0	0	0	0	474	944	0	0	0	0	0	0	6661	0	0
no rank_root|no rank_cellular organisms|superkingdom_Bacteria|clade_Terrabacteria group|phylum_Firmicutes|class_Negativicutes|order_Veillonellales|family_Veillonellaceae|genus_Veillonella|no rank_unclassified Veillonella|species_Veillonella sp. 3310	no rank_1|no rank_131567|superkingdom_2|clade_1783272|phylum_1239|class_909932|order_1843489|family_31977|genus_29465|no rank_2630086|species_2490956	0	0	0	0	0	0	0	0	0	0	0	0	0	0	0	145	0	0	0	0	0	0	0	0	0	0	0	0	0	0	0	0	0	0	0	0	0	0	0	0	0	0	0	0	0	0	0	0	0	0	0	0	0	0	0	0	0	0	0	0	0	0	0	0	0	0	0	0	0	0	0	0	0	0	0	0	0	0	0	0	0	0	0	0	0	0	0	0	0	0	0	0	0	0	0	0	0	0	0	0	0	0	0	0	0	0	0	0	0	0	0	0	0	0	0	0	0	0	0	0	0	0	0	0	0	0	0	0	0	0	0	0	0	0	0	0	0	0	0	0	0	0	0	0	0	0	0	0	0	0	0	0	0	0	0	0	0	0	0	0	0	0	0	0	0	0	0	0	0	0	0	0	0	0	0	0	0	0	0	0	0	0	0	0	0	0	0	0	0	0	0	0	0	0	0	0	0	0	0	0	0	0	0	0	0	0	0	0	0	0	0	0	0	0	0	0	0	0	0	0	0	0	0	0	0	0	0	0	0	0	0	0	0	0	0	0	0	0	0	0	0	0	0	0	0
no rank_root|no rank_cellular organisms|superkingdom_Bacteria|clade_Terrabacteria group|phylum_Firmicutes|class_Negativicutes|order_Veillonellales|family_Veillonellaceae|genus_Veillonella|no rank_unclassified Veillonella|species_Veillonella sp. AM51-8BH	no rank_1|no rank_131567|superkingdom_2|clade_1783272|phylum_1239|class_909932|order_1843489|family_31977|genus_29465|no rank_2630086|species_2292378	0	903	0	0	0	0	0	0	0	10256	0	0	0	0	0	0	0	0	0	0	166	0	0	0	0	0	0	0	0	613	0	0	704	0	0	0	0	0	0	0	0	0	407	0	0	0	604	0	0	0	0	0	0	0	0	0	0	0	0	0	0	0	0	0	0	0	0	0	0	0	0	0	0	0	0	0	0	0	0	0	0	0	0	0	0	0	0	0	0	0	0	0	1059	0	0	0	2399	0	0	0	0	147	0	0	0	0	0	0	587	0	0	0	0	0	0	0	0	0	0	311	0	0	0	0	0	0	0	508	0	0	0	0	0	0	0	0	0	0	0	0	0	0	0	0	0	0	0	0	0	0	0	0	0	0	0	0	0	0	0	0	0	0	0	0	0	1975	0	0	0	0	0	158	0	0	0	0	0	0	0	0	0	3047	0	0	0	0	0	0	0	0	0	0	0	0	176	0	0	0	0	0	0	0	0	0	0	0	1993	0	0	0	189	0	4642	0	0	0	3929	0	0	0	0	0	0	0	0	0	0	0	0	0	0	0	0	0	0	329	0	0	0	0	0	0	1835	0	0
no rank_root|no rank_cellular organisms|superkingdom_Bacteria|clade_Terrabacteria group|phylum_Firmicutes|class_Negativicutes|order_Veillonellales|family_Veillonellaceae|genus_Veillonella|no rank_unclassified Veillonella|species_Veillonella sp. DNF00869	no rank_1|no rank_131567|superkingdom_2|clade_1783272|phylum_1239|class_909932|order_1843489|family_31977|genus_29465|no rank_2630086|species_1384081	0	0	0	0	0	0	0	0	0	0	0	0	0	0	0	456	0	0	0	0	0	0	0	0	0	0	0	0	0	0	0	0	0	0	0	0	0	0	0	0	0	0	0	0	0	0	0	0	0	0	0	0	0	0	0	0	0	0	0	0	0	0	0	0	0	0	0	0	0	0	0	0	0	0	0	0	0	0	0	0	0	0	0	0	0	0	0	0	0	0	0	0	0	0	0	0	0	0	0	0	0	0	0	0	0	0	0	0	0	0	0	0	0	0	0	0	0	0	0	0	0	0	0	0	0	0	0	0	0	0	0	0	0	0	0	0	0	0	0	0	0	0	0	0	0	0	0	0	0	0	0	0	0	0	0	0	0	0	0	0	0	0	0	0	0	0	0	0	0	0	0	0	0	0	0	0	0	0	0	0	0	0	0	0	0	0	0	0	0	0	0	0	0	0	0	0	0	0	0	0	0	0	0	0	0	0	0	0	0	0	0	0	0	0	0	0	0	0	0	0	0	0	0	0	0	0	0	0	0	0	0	0	0	0	0	0	0	0	0	0	0	0	0	0	0
no rank_root|no rank_cellular organisms|superkingdom_Bacteria|clade_Terrabacteria group|phylum_Firmicutes|class_Negativicutes|order_Veillonellales|family_Veillonellaceae|genus_Veillonella|no rank_unclassified Veillonella|species_Veillonella sp. T11011-6	no rank_1|no rank_131567|superkingdom_2|clade_1783272|phylum_1239|class_909932|order_1843489|family_31977|genus_29465|no rank_2630086|species_2027459	0	2480	0	0	338	0	0	0	0	19862	0	0	0	0	899	0	0	0	0	0	208	0	0	0	0	0	0	0	0	797	0	0	1128	772	0	0	0	0	0	0	0	0	795	0	0	0	836	0	0	0	0	0	0	0	0	0	0	0	0	0	0	0	0	0	0	0	0	0	0	0	0	0	0	0	874	0	0	0	0	0	0	0	0	0	0	0	0	0	0	0	0	0	1047	0	0	0	5425	0	0	0	0	0	0	0	0	0	0	0	1006	0	0	0	0	0	0	0	0	0	0	0	0	0	1012	0	0	0	0	746	0	0	0	0	0	0	0	0	0	0	0	0	0	0	0	0	0	0	0	0	0	0	0	0	0	0	758	0	0	0	0	0	0	0	0	0	0	3189	0	0	0	0	0	225	0	0	0	0	0	0	0	0	0	2734	0	0	0	0	0	0	0	0	0	0	0	0	0	0	0	0	0	0	0	0	0	0	0	0	2758	0	0	0	0	1004	12397	0	0	0	7897	0	0	0	0	886	0	0	0	0	0	0	0	0	0	0	0	0	474	615	0	0	0	0	0	0	4826	0	0
no rank_root|no rank_cellular organisms|superkingdom_Bacteria|clade_Terrabacteria group|phylum_Firmicutes|class_Negativicutes|order_Veillonellales|family_Veillonellaceae|genus_Veillonella|species_Veillonella atypica	no rank_1|no rank_131567|superkingdom_2|clade_1783272|phylum_1239|class_909932|order_1843489|family_31977|genus_29465|species_39777	8213	22764	0	0	74096	1980	0	237	0	983504	62	0	1040	0	13829	1783	0	262	467	1961	0	2501	1304	0	1363	0	1175	0	0	184522	0	199109	173635	14770	1042	81720	82136	279	1661	0	346	0	6379	28096	124	4035	54466	0	12109	504	537	93	0	0	0	0	0	2468	1618	0	775	0	0	0	82	1763	0	0	0	1658	590	0	0	0	6458	0	197	540	404	8281	0	0	0	0	0	846	105	0	3441	2052	5506	0	4851	0	282	242	135043	0	6699	0	0	9931	434	743	0	0	328	1185	16846	0	253	0	0	0	4092	36608	10183	0	3919	30879	0	34	5043	0	740	6243	0	12334	0	250	0	0	131124	0	0	2764	550	61880	0	0	65	0	91	94041	0	449	0	9833	68	0	97	0	0	14844	0	2390	0	0	1951	785	3311	10483	0	0	0	21033	5193	0	1306	556	9016	3999	0	8239	6457	0	129928	0	3894	1343	0	32972	54	198	0	0	0	128	598	0	114325	3197	0	0	6696	286	0	0	824740	3179	346	209	0	147	957	0	212007	762	4961	0	162996	168785	428565	0	0	0	21233	1029	0	0	125	17863	0	0	43686	31652	0	4351	763	6033	6724	0	200	5268	1829	31166	3533	0	0	396	0	1312	13503	459	0
no rank_root|no rank_cellular organisms|superkingdom_Bacteria|clade_Terrabacteria group|phylum_Firmicutes|class_Negativicutes|order_Veillonellales|family_Veillonellaceae|genus_Veillonella|species_Veillonella denticariosi	no rank_1|no rank_131567|superkingdom_2|clade_1783272|phylum_1239|class_909932|order_1843489|family_31977|genus_29465|species_419208	0	0	0	0	0	0	0	0	0	0	0	0	0	0	0	0	0	0	0	0	0	0	0	0	0	0	0	0	0	0	0	0	0	0	0	0	0	0	0	0	0	0	0	0	0	0	0	0	0	0	0	0	0	0	0	0	0	0	0	0	0	0	0	0	0	0	0	0	0	0	0	0	0	0	386	0	0	0	0	0	0	0	0	0	0	0	0	0	0	0	0	0	0	0	0	0	0	0	0	0	0	0	0	0	0	0	0	0	0	0	0	0	0	0	0	0	1308	0	0	0	0	0	0	0	0	0	0	0	0	0	0	0	0	0	0	0	0	0	0	0	0	0	0	0	0	0	0	276	0	0	0	0	0	0	0	0	0	0	0	0	0	0	0	0	0	0	0	0	0	0	0	0	0	0	0	0	808	0	0	0	0	0	0	0	0	0	0	0	0	0	0	0	0	0	0	0	0	0	0	0	0	0	0	0	0	0	0	0	0	0	0	0	0	0	0	0	0	0	0	0	0	1637	0	0	0	0	0	0	0	0	0	0	0	0	0	1343	1317	0	0	0	0	0	0	0	0
no rank_root|no rank_cellular organisms|superkingdom_Bacteria|clade_Terrabacteria group|phylum_Firmicutes|class_Negativicutes|order_Veillonellales|family_Veillonellaceae|genus_Veillonella|species_Veillonella dispar	no rank_1|no rank_131567|superkingdom_2|clade_1783272|phylum_1239|class_909932|order_1843489|family_31977|genus_29465|species_39778	18005	17547	1207	145	25561	2035	892	254	314	661728	148	1591	417	4801	198801	2894	2087	117	0	838	10966	2593	1346	0	1242	0	3652	1008	1813	41833	209	28239	72418	7845	742	0	15251	0	991	0	728	162	17450	11010	0	1220	58429	332	16132	1667	1356	0	1342	0	0	0	396	2576	4501	193	0	1709	123	0	0	1347	630	664	0	13055	302	0	539	298	19348	0	292	2245	967	5879	0	0	2080	1060	258	179	0	2413	1579	372	2429	0	35054	852	0	0	253111	4426	2761	1967	0	6456	0	920	2182	0	905	7229	6829	1012	217	961	1092	173	1897	8224	2591	614	0	27435	1524	0	33073	52	1558	5894	0	21383	0	76	0	268	15459	311	0	2505	0	16504	0	757	0	0	241	440806	731	689	277	2536	0	0	527	2927	0	37785	15352	2662	1114	0	1415	715	1771	3993	0	347	0	327295	2167	96	911	1447	2073	5422	2956	13141	4597	333	30790	839	1485	1832	384	192209	165	201	7706	0	0	312	555	1122	91892	1335	0	313	12176	0	585	898	248747	0	1426	0	1353	669	179	155	97610	782	7261	1794	5158	182752	314443	416	0	2314	78256	3950	2943	214	0	22916	326	602	5526	7178	618	4754	2410	1728	707	1082	652	0	22512	16010	3446	0	515	690	0	699	130031	509	631
no rank_root|no rank_cellular organisms|superkingdom_Bacteria|clade_Terrabacteria group|phylum_Firmicutes|class_Negativicutes|order_Veillonellales|family_Veillonellaceae|genus_Veillonella|species_Veillonella infantium	no rank_1|no rank_131567|superkingdom_2|clade_1783272|phylum_1239|class_909932|order_1843489|family_31977|genus_29465|species_1911679	0	0	0	0	0	0	0	0	0	5764	0	0	0	0	0	0	0	0	0	0	0	0	0	0	0	0	0	0	0	1108	0	0	1717	0	0	0	0	0	0	0	0	0	0	0	0	0	1109	0	0	0	0	0	0	0	0	0	0	0	0	0	0	0	0	0	0	0	0	0	0	0	0	0	0	0	1015	0	0	0	0	0	0	0	0	0	0	0	0	0	0	0	0	0	0	0	0	0	10287	0	0	0	0	0	0	0	0	0	0	0	0	0	0	0	0	0	0	0	0	0	0	0	0	0	0	0	0	0	0	0	0	0	0	0	0	0	0	0	0	0	0	0	0	0	0	6394	0	0	0	0	0	0	0	0	0	0	0	0	0	0	0	0	0	0	0	0	0	4726	0	0	0	0	0	0	0	0	0	0	1161	0	0	0	0	2645	0	0	0	0	0	0	0	0	0	0	0	0	0	0	0	0	8829	0	0	0	0	0	0	0	0	0	0	0	0	0	5417	0	0	0	1596	0	0	0	0	0	0	0	0	0	0	0	0	0	0	0	0	0	0	673	0	0	0	0	0	0	0	0	0
no rank_root|no rank_cellular organisms|superkingdom_Bacteria|clade_Terrabacteria group|phylum_Firmicutes|class_Negativicutes|order_Veillonellales|family_Veillonellaceae|genus_Veillonella|species_Veillonella parvula	no rank_1|no rank_131567|superkingdom_2|clade_1783272|phylum_1239|class_909932|order_1843489|family_31977|genus_29465|species_29466	9472	13918	8926	971	466645	4131	7483	3811	2048	1438717	1827	959	5081	384703	40557	5933	3385	2022	6054	3760	17610	3694	51600	7915	4233	13123	5715	27171	3993	71637	13656	25745	188852	11708	10487	9420	16665	5497	7556	10873	4196	1582	28213	46724	2475	7436	80306	4801	33449	91012	4166	2243	5151	0	1213	6457	13520	16208	11232	2093	52262	2752	1122	875	2799	15170	8844	4195	14537	205270	1356	919	949	22883	34338	539	4945	3358	3129	0	2050	8029	16432	7459	1381	1591	813	84963	2854	2051	6016	1469	26161	12268	2584	0	121719	4562	11843	18195	7628	62213	2210	16912	1927	10046	7777	33757	9717	34424	1808	2974	6406	213	55144	582602	12634	22901	8781	17062	10093	1025	19076	261	32447	127769	184	10429	5526	46010	2460	24520	68633	2522	18247	42629	12532	18540	2030	76190	3322	2038	3333	76233	121750	27216	1390	77018	435	2404	1037	1198	2023	1220108	8462	34391	5093	2972	7382	7693	6266	8357	4625	1199	743	81758	13438	6066	6363	24056	2593	30494	3989	30965	5001	2767	170907	2162	23534	168379	2170	61011	7998	5814	4177	32908	8932	4989	4046	11728	270133	8807	15072	16434	52873	3390	4647	4344	110183	4535	96285	1505	5012	10018	20129	352	86880	9526	5952	1459	189654	16981	268072	2945	0	33634	7281	12931	7232	9692	20462	52308	1903	17207	39125	50230	4723	11310	7798	3890	7228	1397	8856	2738	27708	58503	8235	5581	17675	6298	22880	11985	143877	5078	3453
no rank_root|no rank_cellular organisms|superkingdom_Bacteria|clade_Terrabacteria group|phylum_Firmicutes|class_Negativicutes|order_Veillonellales|family_Veillonellaceae|genus_Veillonella|species_Veillonella ratti	no rank_1|no rank_131567|superkingdom_2|clade_1783272|phylum_1239|class_909932|order_1843489|family_31977|genus_29465|species_103892	0	0	0	0	0	0	30451	0	0	0	0	0	0	0	0	0	0	0	11497	0	0	0	0	0	0	0	45979	0	0	0	0	0	0	0	0	0	0	0	0	0	0	0	0	0	0	0	0	0	0	0	0	0	0	0	0	0	0	0	0	0	0	0	0	0	0	0	0	0	0	0	0	0	0	0	0	0	0	0	0	0	0	0	0	0	0	0	0	0	0	0	0	0	0	0	0	0	0	0	0	0	0	0	0	0	0	0	0	14660	0	0	0	0	0	0	0	0	0	0	0	0	0	0	0	0	0	0	0	0	0	0	0	0	0	0	0	0	0	0	0	0	0	0	0	0	0	0	0	0	0	0	0	0	0	0	0	0	0	0	0	0	0	0	0	0	0	0	0	0	0	0	0	0	0	0	0	0	0	0	0	0	0	0	0	0	0	0	123409	0	0	0	0	0	0	0	0	0	0	0	0	0	0	0	0	0	0	0	0	0	0	0	0	0	0	4935	0	0	0	0	0	0	0	0	0	0	0	0	0	0	0	0	0	0	0	0	0	0	0	0	0	0	0	0	0	0	0
no rank_root|no rank_cellular organisms|superkingdom_Bacteria|clade_Terrabacteria group|phylum_Firmicutes|class_Negativicutes|order_Veillonellales|family_Veillonellaceae|genus_Veillonella|species_Veillonella rogosae	no rank_1|no rank_131567|superkingdom_2|clade_1783272|phylum_1239|class_909932|order_1843489|family_31977|genus_29465|species_423477	16020	3318	0	0	31963	0	0	0	0	18777	0	0	0	6060	0	0	505	0	459	0	1454	3974	0	0	0	0	0	4357	1697	9258	0	4592	59089	0	0	0	1470	0	1026	1803	882	0	1061	401	0	0	87607	1199	2571	0	0	0	4465	0	0	0	0	8621	570	0	0	2183	0	0	0	1925	1381	2061	0	77495	0	0	0	2266	1642	0	75	2408	0	4643	0	0	0	2100	0	0	0	1808	0	2356	306	614	2205	0	151	0	6721	0	0	3979	0	8369	0	0	0	0	103	14581	1653	0	0	1718	0	0	0	0	0	0	0	14897	176	0	0	0	7402	2664	0	800	842	108	0	0	15870	0	0	4257	0	1075	0	0	0	0	0	10288	7252	0	0	2059	0	0	0	0	0	11253	714	4084	1888	0	0	0	0	11883	0	0	0	26903	3258	0	0	0	0	2826	3458	20877	0	0	1321	0	2650	0	0	12986	0	0	19421	0	0	0	0	0	396260	5428	0	0	1355	0	902	713	26915	0	0	2242	3182	3919	1742	0	6236	0	0	0	821	6121	10655	0	0	6999	7144	0	0	0	0	0	302	1312	0	13145	147	0	0	0	0	429	0	0	3230	639	238	0	0	0	0	0	6891	39	0
no rank_root|no rank_cellular organisms|superkingdom_Bacteria|clade_Terrabacteria group|phylum_Firmicutes|class_Negativicutes|order_Veillonellales|family_Veillonellaceae|genus_Veillonella|species_Veillonella seminalis	no rank_1|no rank_131567|superkingdom_2|clade_1783272|phylum_1239|class_909932|order_1843489|family_31977|genus_29465|species_1502943	0	0	0	0	0	0	0	0	0	0	0	0	0	0	0	0	0	0	0	0	0	0	0	0	0	0	0	0	0	0	0	0	0	0	0	0	0	0	0	0	0	0	0	0	0	0	0	0	0	0	0	0	0	0	0	0	0	0	0	0	0	0	0	0	0	0	0	0	0	0	0	0	0	0	0	0	0	0	0	0	0	0	0	0	0	0	0	0	0	0	0	0	0	0	0	0	0	0	0	0	0	0	0	0	0	0	0	0	0	0	0	0	0	0	0	0	0	0	0	0	0	0	0	0	0	0	0	0	0	0	0	0	0	0	0	0	0	0	0	0	0	0	0	0	0	0	0	0	0	0	0	0	0	0	0	0	0	0	0	0	0	0	0	0	0	0	0	0	0	0	0	0	0	0	0	0	0	0	0	0	0	0	0	0	0	0	45267	0	0	0	0	0	0	0	0	0	0	0	0	0	0	0	0	0	0	0	0	0	0	0	0	0	0	0	0	0	0	0	0	0	0	0	0	0	0	0	0	0	0	0	0	0	0	0	0	0	0	0	0	0	0	0	0	0	0
no rank_root|no rank_cellular organisms|superkingdom_Bacteria|clade_Terrabacteria group|phylum_Firmicutes|class_Negativicutes|order_Veillonellales|family_Veillonellaceae|genus_Veillonella|species_Veillonella tobetsuensis	no rank_1|no rank_131567|superkingdom_2|clade_1783272|phylum_1239|class_909932|order_1843489|family_31977|genus_29465|species_1110546	0	335	0	0	0	0	0	0	0	4485	0	0	0	0	0	416	0	0	0	0	0	860	0	0	0	0	0	0	0	1415	0	760	1331	0	0	4228	698	0	448	0	0	0	0	0	0	0	24255	0	11996	0	0	0	1055	0	0	0	0	0	0	0	0	0	0	0	0	0	0	827	0	0	0	0	0	0	0	0	0	0	0	0	453	0	0	1983	0	0	0	0	0	0	0	0	0	0	0	0	932	0	0	760	0	0	0	0	0	0	0	0	0	0	0	0	0	0	0	1082	0	0	0	4353	0	0	0	0	1816	0	0	0	0	0	0	0	445	0	0	414	0	1567	0	0	0	0	0	2812	1725	0	0	0	0	0	0	0	0	0	0	1453	1932	0	0	0	0	0	0	0	0	0	2766	0	0	0	0	0	0	893	0	0	462	0	1004	0	0	491	0	0	316	0	0	0	0	0	0	943	0	0	0	0	0	0	0	0	0	0	0	0	0	0	0	0	0	0	0	568	1827	0	0	0	0	0	0	0	0	0	0	0	0	1219	0	0	0	0	0	0	0	0	0	0	0	0	0	0	0	0	494	0	0
no rank_root|no rank_cellular organisms|superkingdom_Bacteria|clade_Terrabacteria group|phylum_Firmicutes|class_Negativicutes|order_Veillonellales|family_Veillonellaceae|no rank_environmental samples	no rank_1|no rank_131567|superkingdom_2|clade_1783272|phylum_1239|class_909932|order_1843489|family_31977|no rank_135094	0	0	0	139	0	0	0	0	0	0	0	0	0	0	52	0	20	0	0	0	0	0	0	0	0	0	3304	0	0	0	0	2078	0	0	0	0	0	0	0	0	0	0	0	0	242	0	0	0	88	30	0	0	0	0	0	0	0	0	0	0	0	0	17	0	0	0	0	0	0	34	0	0	0	22	662	0	0	0	0	27	7661	0	0	241	0	0	0	0	0	0	0	0	0	21	137	0	0	0	0	0	0	0	0	0	0	0	0	24	0	65	29	0	0	0	0	0	0	16	0	1510	0	174	71	0	0	0	0	0	0	0	0	60	0	31	0	0	0	0	0	0	0	26989	0	0	0	0	44	0	0	0	0	0	0	0	0	0	0	0	0	0	0	0	0	0	170606	0	0	0	0	0	0	70	0	0	0	0	0	0	2327	0	315	0	0	0	0	0	0	0	0	0	0	0	0	0	16	0	0	0	0	27	0	420	0	0	0	1698	0	0	0	0	0	0	0	0	0	0	0	0	523	1158	52	0	0	0	96	0	2601	0	0	0	104	0	0	0	0	0	0	199640	0	0	0	0	0	0	88
no rank_root|no rank_cellular organisms|superkingdom_Bacteria|clade_Terrabacteria group|phylum_Firmicutes|class_Negativicutes|order_Veillonellales|family_Veillonellaceae|no rank_environmental samples|species_uncultured Veillonellaceae bacterium	no rank_1|no rank_131567|superkingdom_2|clade_1783272|phylum_1239|class_909932|order_1843489|family_31977|no rank_135094|species_194923	0	0	0	139	0	0	0	0	0	0	0	0	0	0	52	0	20	0	0	0	0	0	0	0	0	0	3304	0	0	0	0	2078	0	0	0	0	0	0	0	0	0	0	0	0	242	0	0	0	88	30	0	0	0	0	0	0	0	0	0	0	0	0	17	0	0	0	0	0	0	34	0	0	0	22	662	0	0	0	0	27	7661	0	0	241	0	0	0	0	0	0	0	0	0	21	137	0	0	0	0	0	0	0	0	0	0	0	0	24	0	65	29	0	0	0	0	0	0	16	0	1510	0	174	71	0	0	0	0	0	0	0	0	60	0	31	0	0	0	0	0	0	0	26989	0	0	0	0	44	0	0	0	0	0	0	0	0	0	0	0	0	0	0	0	0	0	170606	0	0	0	0	0	0	70	0	0	0	0	0	0	2327	0	315	0	0	0	0	0	0	0	0	0	0	0	0	0	16	0	0	0	0	27	0	420	0	0	0	1698	0	0	0	0	0	0	0	0	0	0	0	0	523	1158	52	0	0	0	96	0	2601	0	0	0	104	0	0	0	0	0	0	199640	0	0	0	0	0	0	88
no rank_root|no rank_cellular organisms|superkingdom_Bacteria|clade_Terrabacteria group|phylum_Firmicutes|class_Negativicutes|order_Veillonellales|family_Veillonellaceae|no rank_unclassified Veillonellaceae	no rank_1|no rank_131567|superkingdom_2|clade_1783272|phylum_1239|class_909932|order_1843489|family_31977|no rank_42214	0	0	0	0	0	0	0	0	0	0	0	0	0	0	0	0	0	0	0	0	0	0	0	0	0	0	0	0	0	0	0	364	0	0	0	0	0	0	0	0	0	0	0	0	0	0	0	0	0	0	0	0	0	0	0	0	0	0	0	0	0	0	0	0	0	0	0	0	0	0	0	0	0	0	0	0	0	0	0	0	0	0	0	0	0	0	0	0	0	0	0	0	0	0	0	0	0	0	0	0	0	0	0	0	0	0	0	0	0	404	0	0	0	0	0	0	0	0	0	0	0	0	0	0	0	0	0	0	0	0	0	0	0	0	0	0	0	0	0	0	0	0	0	0	0	0	0	0	0	0	0	0	0	0	0	0	0	0	0	0	0	0	0	0	0	0	0	0	0	0	0	0	0	0	0	0	0	0	0	0	0	0	0	0	0	0	0	0	0	0	0	0	0	0	0	0	0	0	0	0	0	0	0	0	0	0	0	0	0	0	0	0	0	0	0	0	0	0	0	0	0	0	0	0	0	0	0	0	0	0	0	0	0	0	0	0	0	0	0	0	0	0	0	0	0
no rank_root|no rank_cellular organisms|superkingdom_Bacteria|clade_Terrabacteria group|phylum_Firmicutes|class_Negativicutes|order_Veillonellales|family_Veillonellaceae|no rank_unclassified Veillonellaceae|species_Veillonellaceae bacterium UBA5809	no rank_1|no rank_131567|superkingdom_2|clade_1783272|phylum_1239|class_909932|order_1843489|family_31977|no rank_42214|species_1953090	0	0	0	0	0	0	0	0	0	0	0	0	0	0	0	0	0	0	0	0	0	0	0	0	0	0	0	0	0	0	0	364	0	0	0	0	0	0	0	0	0	0	0	0	0	0	0	0	0	0	0	0	0	0	0	0	0	0	0	0	0	0	0	0	0	0	0	0	0	0	0	0	0	0	0	0	0	0	0	0	0	0	0	0	0	0	0	0	0	0	0	0	0	0	0	0	0	0	0	0	0	0	0	0	0	0	0	0	0	404	0	0	0	0	0	0	0	0	0	0	0	0	0	0	0	0	0	0	0	0	0	0	0	0	0	0	0	0	0	0	0	0	0	0	0	0	0	0	0	0	0	0	0	0	0	0	0	0	0	0	0	0	0	0	0	0	0	0	0	0	0	0	0	0	0	0	0	0	0	0	0	0	0	0	0	0	0	0	0	0	0	0	0	0	0	0	0	0	0	0	0	0	0	0	0	0	0	0	0	0	0	0	0	0	0	0	0	0	0	0	0	0	0	0	0	0	0	0	0	0	0	0	0	0	0	0	0	0	0	0	0	0	0	0	0
no rank_root|no rank_cellular organisms|superkingdom_Bacteria|clade_Terrabacteria group|phylum_Firmicutes|class_Tissierellia	no rank_1|no rank_131567|superkingdom_2|clade_1783272|phylum_1239|class_1737404	312	653	392	0	0	0	451	6684	0	0	0	0	767	0	0	581	337	229	144	1034	0	7981	2998	0	0	3838	848	0	147	2009	1380	0	1941	0	0	0	0	0	656	493	523	125	5890	7456	0	743	759	0	0	381	263	0	411	0	0	0	0	0	0	327	35	0	155	229	66	48	0	0	0	373	0	0	0	573	284	0	4493	1017	0	8902	0	0	132	72729	0	0	0	0	809	0	75	0	149	0	0	427	0	336	89	0	122	0	0	614	23438	0	1427	291	596	338	6720	0	427	1376	2174	0	471	0	248	0	0	1069	0	0	1079	423	0	0	83	0	0	183	0	0	421	888	6213	1740	169	378	1803	0	233	1613	454	1179	95	0	0	0	0	0	0	0	16580	142	927	0	8048	95	0	3576	0	0	0	860	0	0	0	3388	776	0	0	7277	3687	0	609	0	149	0	635	12601	0	448	26	284	0	0	929	0	5492	5100	0	0	0	0	0	0	201	553	52	500	0	114	262	0	0	579	356	0	0	1776	0	0	0	0	112	0	0	0	8748	130	0	0	961	0	230	0	253	2051	181	0	82	0	3571	769	0	0	0	2588	0	1117	0	317	3650
no rank_root|no rank_cellular organisms|superkingdom_Bacteria|clade_Terrabacteria group|phylum_Firmicutes|class_Tissierellia|no rank_Tissierellia incertae sedis	no rank_1|no rank_131567|superkingdom_2|clade_1783272|phylum_1239|class_1737404|no rank_1737407	0	0	0	0	0	0	0	6564	0	0	0	0	0	0	0	0	0	0	0	0	0	0	0	0	0	0	0	0	0	0	0	0	0	0	0	0	0	0	0	0	0	0	0	0	0	0	0	0	0	0	0	0	0	0	0	0	0	0	0	0	0	0	0	0	0	48	0	0	0	0	0	0	0	0	0	0	0	0	0	841	0	0	0	18700	0	0	0	0	90	0	0	0	0	0	0	0	0	336	0	0	0	0	0	0	543	0	1427	0	0	0	0	0	0	0	2174	0	0	0	0	0	0	0	0	0	0	0	0	0	0	0	0	0	0	0	0	0	0	0	0	0	0	0	0	0	0	0	0	0	0	0	0	0	0	0	0	0	0	0	7916	0	0	0	0	0	0	0	0	0	0	0	0	0	0	0	0	0	0	0	0	0	0	0	0	0	26	0	0	0	0	0	0	0	0	0	0	0	0	0	0	0	0	0	0	0	0	0	0	0	0	0	0	0	0	0	0	0	0	0	0	0	0	0	0	0	0	0	0	0	0	0	0	0	0	0	3571	0	0	0	0	0	0	0	0	0	0
no rank_root|no rank_cellular organisms|superkingdom_Bacteria|clade_Terrabacteria group|phylum_Firmicutes|class_Tissierellia|no rank_Tissierellia incertae sedis|genus_Ezakiella	no rank_1|no rank_131567|superkingdom_2|clade_1783272|phylum_1239|class_1737404|no rank_1737407|genus_1582879	0	0	0	0	0	0	0	6564	0	0	0	0	0	0	0	0	0	0	0	0	0	0	0	0	0	0	0	0	0	0	0	0	0	0	0	0	0	0	0	0	0	0	0	0	0	0	0	0	0	0	0	0	0	0	0	0	0	0	0	0	0	0	0	0	0	48	0	0	0	0	0	0	0	0	0	0	0	0	0	841	0	0	0	18700	0	0	0	0	90	0	0	0	0	0	0	0	0	336	0	0	0	0	0	0	543	0	1427	0	0	0	0	0	0	0	2174	0	0	0	0	0	0	0	0	0	0	0	0	0	0	0	0	0	0	0	0	0	0	0	0	0	0	0	0	0	0	0	0	0	0	0	0	0	0	0	0	0	0	0	7916	0	0	0	0	0	0	0	0	0	0	0	0	0	0	0	0	0	0	0	0	0	0	0	0	0	26	0	0	0	0	0	0	0	0	0	0	0	0	0	0	0	0	0	0	0	0	0	0	0	0	0	0	0	0	0	0	0	0	0	0	0	0	0	0	0	0	0	0	0	0	0	0	0	0	0	3571	0	0	0	0	0	0	0	0	0	0
no rank_root|no rank_cellular organisms|superkingdom_Bacteria|clade_Terrabacteria group|phylum_Firmicutes|class_Tissierellia|no rank_Tissierellia incertae sedis|genus_Ezakiella|species_Ezakiella coagulans	no rank_1|no rank_131567|superkingdom_2|clade_1783272|phylum_1239|class_1737404|no rank_1737407|genus_1582879|species_46507	0	0	0	0	0	0	0	6564	0	0	0	0	0	0	0	0	0	0	0	0	0	0	0	0	0	0	0	0	0	0	0	0	0	0	0	0	0	0	0	0	0	0	0	0	0	0	0	0	0	0	0	0	0	0	0	0	0	0	0	0	0	0	0	0	0	48	0	0	0	0	0	0	0	0	0	0	0	0	0	841	0	0	0	18700	0	0	0	0	90	0	0	0	0	0	0	0	0	336	0	0	0	0	0	0	543	0	1427	0	0	0	0	0	0	0	2174	0	0	0	0	0	0	0	0	0	0	0	0	0	0	0	0	0	0	0	0	0	0	0	0	0	0	0	0	0	0	0	0	0	0	0	0	0	0	0	0	0	0	0	7916	0	0	0	0	0	0	0	0	0	0	0	0	0	0	0	0	0	0	0	0	0	0	0	0	0	26	0	0	0	0	0	0	0	0	0	0	0	0	0	0	0	0	0	0	0	0	0	0	0	0	0	0	0	0	0	0	0	0	0	0	0	0	0	0	0	0	0	0	0	0	0	0	0	0	0	3571	0	0	0	0	0	0	0	0	0	0
no rank_root|no rank_cellular organisms|superkingdom_Bacteria|clade_Terrabacteria group|phylum_Firmicutes|class_Tissierellia|order_Tissierellales	no rank_1|no rank_131567|superkingdom_2|clade_1783272|phylum_1239|class_1737404|order_1737405	312	653	392	0	0	0	451	120	0	0	0	0	767	0	0	581	337	229	144	1034	0	7981	2998	0	0	3838	848	0	147	2009	1380	0	1941	0	0	0	0	0	656	493	523	125	5890	7456	0	743	759	0	0	381	263	0	411	0	0	0	0	0	0	327	35	0	155	229	66	0	0	0	0	373	0	0	0	573	284	0	4493	1017	0	8061	0	0	132	54028	0	0	0	0	718	0	75	0	149	0	0	427	0	0	89	0	122	0	0	614	22894	0	0	291	596	338	6720	0	427	1376	0	0	471	0	248	0	0	1069	0	0	1079	423	0	0	83	0	0	183	0	0	421	888	6213	1740	169	378	1803	0	233	1613	454	1179	95	0	0	0	0	0	0	0	16580	142	927	0	131	95	0	3576	0	0	0	860	0	0	0	3388	776	0	0	7277	3687	0	609	0	149	0	635	12601	0	448	0	284	0	0	929	0	5492	5100	0	0	0	0	0	0	201	553	52	500	0	114	262	0	0	579	356	0	0	1776	0	0	0	0	112	0	0	0	8748	130	0	0	961	0	230	0	253	2051	181	0	82	0	0	769	0	0	0	2588	0	1117	0	317	3650
no rank_root|no rank_cellular organisms|superkingdom_Bacteria|clade_Terrabacteria group|phylum_Firmicutes|class_Tissierellia|order_Tissierellales|family_Peptoniphilaceae	no rank_1|no rank_131567|superkingdom_2|clade_1783272|phylum_1239|class_1737404|order_1737405|family_1570339	312	653	392	0	0	0	451	120	0	0	0	0	767	0	0	581	337	229	144	1034	0	7981	2998	0	0	3838	848	0	147	2009	1380	0	1941	0	0	0	0	0	656	493	523	125	5890	7456	0	743	759	0	0	381	263	0	0	0	0	0	0	0	0	327	35	0	155	229	66	0	0	0	0	373	0	0	0	0	284	0	4493	1017	0	342	0	0	132	51249	0	0	0	0	718	0	75	0	149	0	0	427	0	0	89	0	122	0	0	614	8500	0	0	291	596	338	351	0	427	1376	0	0	471	0	248	0	0	1069	0	0	1079	423	0	0	83	0	0	183	0	0	421	888	6213	1740	169	0	1803	0	233	1613	454	865	95	0	0	0	0	0	0	0	16580	142	927	0	131	95	0	3576	0	0	0	860	0	0	0	3388	776	0	0	7277	3687	0	609	0	149	0	635	12601	0	448	0	284	0	0	929	0	5492	5100	0	0	0	0	0	0	201	553	52	500	0	114	262	0	0	579	356	0	0	1776	0	0	0	0	112	0	0	0	8748	130	0	0	961	0	230	0	253	2051	181	0	82	0	0	769	0	0	0	2588	0	1117	0	317	2298
no rank_root|no rank_cellular organisms|superkingdom_Bacteria|clade_Terrabacteria group|phylum_Firmicutes|class_Tissierellia|order_Tissierellales|family_Peptoniphilaceae|genus_Anaerococcus	no rank_1|no rank_131567|superkingdom_2|clade_1783272|phylum_1239|class_1737404|order_1737405|family_1570339|genus_165779	0	0	0	0	0	0	0	0	0	0	0	0	0	0	0	0	0	0	0	0	0	0	0	0	0	0	0	0	0	0	319	0	0	0	0	0	0	0	0	0	0	0	0	0	0	0	0	0	0	0	0	0	0	0	0	0	0	0	0	0	0	0	0	0	0	0	0	0	0	0	0	0	0	0	0	0	0	0	0	0	0	0	0	7433	0	0	0	0	0	0	0	0	0	0	0	0	0	0	0	0	0	0	0	0	0	0	0	0	0	0	0	0	0	0	0	0	0	0	0	0	0	0	0	0	0	0	0	0	0	0	0	0	0	0	0	0	0	0	0	0	0	0	0	0	0	0	0	0	0	0	0	0	0	0	0	0	0	0	0	0	0	0	0	0	0	0	0	0	0	0	0	0	0	1893	0	0	93	0	0	0	0	0	0	0	0	0	0	0	0	0	0	319	0	0	0	0	0	0	0	0	0	0	0	0	0	0	0	0	0	0	0	0	0	0	0	0	0	0	0	0	0	0	0	0	0	0	0	0	0	0	0	0	0	0	0	0	0	0	0	0	0	0	0	0	0
no rank_root|no rank_cellular organisms|superkingdom_Bacteria|clade_Terrabacteria group|phylum_Firmicutes|class_Tissierellia|order_Tissierellales|family_Peptoniphilaceae|genus_Anaerococcus|no rank_environmental samples	no rank_1|no rank_131567|superkingdom_2|clade_1783272|phylum_1239|class_1737404|order_1737405|family_1570339|genus_165779|no rank_293427	0	0	0	0	0	0	0	0	0	0	0	0	0	0	0	0	0	0	0	0	0	0	0	0	0	0	0	0	0	0	0	0	0	0	0	0	0	0	0	0	0	0	0	0	0	0	0	0	0	0	0	0	0	0	0	0	0	0	0	0	0	0	0	0	0	0	0	0	0	0	0	0	0	0	0	0	0	0	0	0	0	0	0	2597	0	0	0	0	0	0	0	0	0	0	0	0	0	0	0	0	0	0	0	0	0	0	0	0	0	0	0	0	0	0	0	0	0	0	0	0	0	0	0	0	0	0	0	0	0	0	0	0	0	0	0	0	0	0	0	0	0	0	0	0	0	0	0	0	0	0	0	0	0	0	0	0	0	0	0	0	0	0	0	0	0	0	0	0	0	0	0	0	0	0	0	0	0	0	0	0	0	0	0	0	0	0	0	0	0	0	0	319	0	0	0	0	0	0	0	0	0	0	0	0	0	0	0	0	0	0	0	0	0	0	0	0	0	0	0	0	0	0	0	0	0	0	0	0	0	0	0	0	0	0	0	0	0	0	0	0	0	0	0	0	0
no rank_root|no rank_cellular organisms|superkingdom_Bacteria|clade_Terrabacteria group|phylum_Firmicutes|class_Tissierellia|order_Tissierellales|family_Peptoniphilaceae|genus_Anaerococcus|no rank_environmental samples|species_uncultured Anaerococcus sp.	no rank_1|no rank_131567|superkingdom_2|clade_1783272|phylum_1239|class_1737404|order_1737405|family_1570339|genus_165779|no rank_293427|species_293428	0	0	0	0	0	0	0	0	0	0	0	0	0	0	0	0	0	0	0	0	0	0	0	0	0	0	0	0	0	0	0	0	0	0	0	0	0	0	0	0	0	0	0	0	0	0	0	0	0	0	0	0	0	0	0	0	0	0	0	0	0	0	0	0	0	0	0	0	0	0	0	0	0	0	0	0	0	0	0	0	0	0	0	2597	0	0	0	0	0	0	0	0	0	0	0	0	0	0	0	0	0	0	0	0	0	0	0	0	0	0	0	0	0	0	0	0	0	0	0	0	0	0	0	0	0	0	0	0	0	0	0	0	0	0	0	0	0	0	0	0	0	0	0	0	0	0	0	0	0	0	0	0	0	0	0	0	0	0	0	0	0	0	0	0	0	0	0	0	0	0	0	0	0	0	0	0	0	0	0	0	0	0	0	0	0	0	0	0	0	0	0	319	0	0	0	0	0	0	0	0	0	0	0	0	0	0	0	0	0	0	0	0	0	0	0	0	0	0	0	0	0	0	0	0	0	0	0	0	0	0	0	0	0	0	0	0	0	0	0	0	0	0	0	0	0
no rank_root|no rank_cellular organisms|superkingdom_Bacteria|clade_Terrabacteria group|phylum_Firmicutes|class_Tissierellia|order_Tissierellales|family_Peptoniphilaceae|genus_Anaerococcus|species_Anaerococcus obesiensis	no rank_1|no rank_131567|superkingdom_2|clade_1783272|phylum_1239|class_1737404|order_1737405|family_1570339|genus_165779|species_1287640	0	0	0	0	0	0	0	0	0	0	0	0	0	0	0	0	0	0	0	0	0	0	0	0	0	0	0	0	0	0	319	0	0	0	0	0	0	0	0	0	0	0	0	0	0	0	0	0	0	0	0	0	0	0	0	0	0	0	0	0	0	0	0	0	0	0	0	0	0	0	0	0	0	0	0	0	0	0	0	0	0	0	0	4172	0	0	0	0	0	0	0	0	0	0	0	0	0	0	0	0	0	0	0	0	0	0	0	0	0	0	0	0	0	0	0	0	0	0	0	0	0	0	0	0	0	0	0	0	0	0	0	0	0	0	0	0	0	0	0	0	0	0	0	0	0	0	0	0	0	0	0	0	0	0	0	0	0	0	0	0	0	0	0	0	0	0	0	0	0	0	0	0	0	1541	0	0	93	0	0	0	0	0	0	0	0	0	0	0	0	0	0	0	0	0	0	0	0	0	0	0	0	0	0	0	0	0	0	0	0	0	0	0	0	0	0	0	0	0	0	0	0	0	0	0	0	0	0	0	0	0	0	0	0	0	0	0	0	0	0	0	0	0	0	0	0
no rank_root|no rank_cellular organisms|superkingdom_Bacteria|clade_Terrabacteria group|phylum_Firmicutes|class_Tissierellia|order_Tissierellales|family_Peptoniphilaceae|genus_Anaerococcus|species_Anaerococcus vaginalis	no rank_1|no rank_131567|superkingdom_2|clade_1783272|phylum_1239|class_1737404|order_1737405|family_1570339|genus_165779|species_33037	0	0	0	0	0	0	0	0	0	0	0	0	0	0	0	0	0	0	0	0	0	0	0	0	0	0	0	0	0	0	0	0	0	0	0	0	0	0	0	0	0	0	0	0	0	0	0	0	0	0	0	0	0	0	0	0	0	0	0	0	0	0	0	0	0	0	0	0	0	0	0	0	0	0	0	0	0	0	0	0	0	0	0	663	0	0	0	0	0	0	0	0	0	0	0	0	0	0	0	0	0	0	0	0	0	0	0	0	0	0	0	0	0	0	0	0	0	0	0	0	0	0	0	0	0	0	0	0	0	0	0	0	0	0	0	0	0	0	0	0	0	0	0	0	0	0	0	0	0	0	0	0	0	0	0	0	0	0	0	0	0	0	0	0	0	0	0	0	0	0	0	0	0	352	0	0	0	0	0	0	0	0	0	0	0	0	0	0	0	0	0	0	0	0	0	0	0	0	0	0	0	0	0	0	0	0	0	0	0	0	0	0	0	0	0	0	0	0	0	0	0	0	0	0	0	0	0	0	0	0	0	0	0	0	0	0	0	0	0	0	0	0	0	0	0
no rank_root|no rank_cellular organisms|superkingdom_Bacteria|clade_Terrabacteria group|phylum_Firmicutes|class_Tissierellia|order_Tissierellales|family_Peptoniphilaceae|genus_Finegoldia	no rank_1|no rank_131567|superkingdom_2|clade_1783272|phylum_1239|class_1737404|order_1737405|family_1570339|genus_150022	0	0	0	0	0	0	0	0	0	0	0	0	0	0	0	581	0	0	144	1034	0	2197	156	0	0	0	557	0	0	1102	0	0	973	0	0	0	0	0	656	178	523	125	4663	0	0	743	759	0	0	381	0	0	0	0	0	0	0	0	0	0	35	0	155	229	66	0	0	0	0	225	0	0	0	0	0	0	0	0	0	0	0	0	0	9297	0	0	0	0	0	0	0	0	149	0	0	0	0	0	89	0	0	0	0	614	7687	0	0	291	0	338	351	0	427	1376	0	0	100	0	0	0	0	1069	0	0	0	0	0	0	0	0	0	183	0	0	124	0	0	1395	0	0	0	0	0	1365	454	865	0	0	0	0	0	0	0	0	16580	0	0	0	0	0	0	0	0	0	0	0	0	0	0	0	0	0	0	3023	0	0	0	0	0	0	635	0	0	0	0	284	0	0	463	0	0	3784	0	0	0	0	0	0	201	553	52	194	0	0	262	0	0	579	223	0	0	202	0	0	0	0	112	0	0	0	8575	0	0	0	103	0	230	0	0	2051	181	0	0	0	0	769	0	0	0	2588	0	0	0	0	2298
no rank_root|no rank_cellular organisms|superkingdom_Bacteria|clade_Terrabacteria group|phylum_Firmicutes|class_Tissierellia|order_Tissierellales|family_Peptoniphilaceae|genus_Finegoldia|species_Finegoldia magna	no rank_1|no rank_131567|superkingdom_2|clade_1783272|phylum_1239|class_1737404|order_1737405|family_1570339|genus_150022|species_1260	0	0	0	0	0	0	0	0	0	0	0	0	0	0	0	581	0	0	144	1034	0	2197	156	0	0	0	557	0	0	1102	0	0	973	0	0	0	0	0	656	178	523	125	4663	0	0	743	759	0	0	381	0	0	0	0	0	0	0	0	0	0	35	0	155	229	66	0	0	0	0	225	0	0	0	0	0	0	0	0	0	0	0	0	0	9297	0	0	0	0	0	0	0	0	149	0	0	0	0	0	89	0	0	0	0	614	7687	0	0	291	0	338	351	0	427	1376	0	0	100	0	0	0	0	1069	0	0	0	0	0	0	0	0	0	183	0	0	124	0	0	1395	0	0	0	0	0	1365	454	865	0	0	0	0	0	0	0	0	16580	0	0	0	0	0	0	0	0	0	0	0	0	0	0	0	0	0	0	3023	0	0	0	0	0	0	635	0	0	0	0	284	0	0	463	0	0	3784	0	0	0	0	0	0	201	553	52	194	0	0	262	0	0	579	223	0	0	202	0	0	0	0	112	0	0	0	8575	0	0	0	103	0	230	0	0	2051	181	0	0	0	0	769	0	0	0	2588	0	0	0	0	2298
no rank_root|no rank_cellular organisms|superkingdom_Bacteria|clade_Terrabacteria group|phylum_Firmicutes|class_Tissierellia|order_Tissierellales|family_Peptoniphilaceae|genus_Parvimonas	no rank_1|no rank_131567|superkingdom_2|clade_1783272|phylum_1239|class_1737404|order_1737405|family_1570339|genus_543311	312	653	392	0	0	0	0	120	0	0	0	0	767	0	0	0	0	0	0	0	0	5783	2841	0	0	3838	0	0	147	539	485	0	967	0	0	0	0	0	0	0	0	0	1227	7165	0	0	0	0	0	0	263	0	0	0	0	0	0	0	0	327	0	0	0	0	0	0	0	0	0	148	0	0	0	0	284	0	3994	1017	0	0	0	0	132	1196	0	0	0	0	718	0	75	0	0	0	0	427	0	0	0	0	122	0	0	0	105	0	0	0	596	0	0	0	0	0	0	0	371	0	248	0	0	0	0	0	1079	423	0	0	83	0	0	0	0	0	297	888	5300	344	169	0	1803	0	233	248	0	0	95	0	0	0	0	0	0	0	0	142	927	0	131	95	0	3576	0	0	0	860	0	0	0	3388	551	0	0	0	3687	0	516	0	149	0	0	12601	0	448	0	0	0	0	465	0	5492	768	0	0	0	0	0	0	0	0	0	306	0	114	0	0	0	0	132	0	0	1573	0	0	0	0	0	0	0	0	0	130	0	0	799	0	0	0	253	0	0	0	82	0	0	0	0	0	0	0	0	1117	0	317	0
no rank_root|no rank_cellular organisms|superkingdom_Bacteria|clade_Terrabacteria group|phylum_Firmicutes|class_Tissierellia|order_Tissierellales|family_Peptoniphilaceae|genus_Parvimonas|no rank_unclassified Parvimonas	no rank_1|no rank_131567|superkingdom_2|clade_1783272|phylum_1239|class_1737404|order_1737405|family_1570339|genus_543311|no rank_1151464	0	0	0	0	0	0	0	0	0	0	0	0	0	0	0	0	0	0	0	0	0	0	0	0	0	0	0	0	0	0	0	0	0	0	0	0	0	0	0	0	0	0	0	0	0	0	0	0	0	0	0	0	0	0	0	0	0	0	0	0	0	0	0	0	0	0	0	0	0	0	0	0	0	0	0	0	0	0	0	0	0	0	0	0	0	0	0	0	0	0	0	0	0	0	0	0	0	0	0	0	0	0	0	0	105	0	0	0	0	0	0	0	0	0	0	0	0	0	0	0	0	0	0	0	0	0	0	0	0	0	0	0	0	0	0	0	0	0	0	0	0	0	0	0	0	0	0	0	0	0	0	0	0	0	0	0	0	0	0	0	0	0	0	0	0	0	0	0	0	0	0	0	0	0	0	0	0	0	0	0	0	0	0	0	0	0	0	0	0	0	0	0	0	0	0	0	0	0	0	0	0	0	0	0	0	0	0	0	0	0	0	0	0	0	0	0	0	0	0	0	0	0	0	0	0	0	0	0	0	0	0	0	0	0	0	0	0	0	0	0	0	0	0	0	0
no rank_root|no rank_cellular organisms|superkingdom_Bacteria|clade_Terrabacteria group|phylum_Firmicutes|class_Tissierellia|order_Tissierellales|family_Peptoniphilaceae|genus_Parvimonas|no rank_unclassified Parvimonas|species_Parvimonas sp. KA00067	no rank_1|no rank_131567|superkingdom_2|clade_1783272|phylum_1239|class_1737404|order_1737405|family_1570339|genus_543311|no rank_1151464|species_1588755	0	0	0	0	0	0	0	0	0	0	0	0	0	0	0	0	0	0	0	0	0	0	0	0	0	0	0	0	0	0	0	0	0	0	0	0	0	0	0	0	0	0	0	0	0	0	0	0	0	0	0	0	0	0	0	0	0	0	0	0	0	0	0	0	0	0	0	0	0	0	0	0	0	0	0	0	0	0	0	0	0	0	0	0	0	0	0	0	0	0	0	0	0	0	0	0	0	0	0	0	0	0	0	0	105	0	0	0	0	0	0	0	0	0	0	0	0	0	0	0	0	0	0	0	0	0	0	0	0	0	0	0	0	0	0	0	0	0	0	0	0	0	0	0	0	0	0	0	0	0	0	0	0	0	0	0	0	0	0	0	0	0	0	0	0	0	0	0	0	0	0	0	0	0	0	0	0	0	0	0	0	0	0	0	0	0	0	0	0	0	0	0	0	0	0	0	0	0	0	0	0	0	0	0	0	0	0	0	0	0	0	0	0	0	0	0	0	0	0	0	0	0	0	0	0	0	0	0	0	0	0	0	0	0	0	0	0	0	0	0	0	0	0	0	0
no rank_root|no rank_cellular organisms|superkingdom_Bacteria|clade_Terrabacteria group|phylum_Firmicutes|class_Tissierellia|order_Tissierellales|family_Peptoniphilaceae|genus_Parvimonas|species_Parvimonas micra	no rank_1|no rank_131567|superkingdom_2|clade_1783272|phylum_1239|class_1737404|order_1737405|family_1570339|genus_543311|species_33033	312	653	392	0	0	0	0	120	0	0	0	0	767	0	0	0	0	0	0	0	0	5783	2841	0	0	3838	0	0	147	539	485	0	967	0	0	0	0	0	0	0	0	0	1227	7165	0	0	0	0	0	0	263	0	0	0	0	0	0	0	0	327	0	0	0	0	0	0	0	0	0	148	0	0	0	0	284	0	3994	1017	0	0	0	0	132	1196	0	0	0	0	718	0	75	0	0	0	0	427	0	0	0	0	122	0	0	0	0	0	0	0	596	0	0	0	0	0	0	0	371	0	248	0	0	0	0	0	1079	423	0	0	83	0	0	0	0	0	297	888	5300	344	169	0	1803	0	233	248	0	0	95	0	0	0	0	0	0	0	0	142	927	0	131	95	0	3576	0	0	0	860	0	0	0	3388	551	0	0	0	3687	0	516	0	149	0	0	12601	0	448	0	0	0	0	465	0	5492	768	0	0	0	0	0	0	0	0	0	306	0	114	0	0	0	0	132	0	0	1573	0	0	0	0	0	0	0	0	0	130	0	0	799	0	0	0	253	0	0	0	82	0	0	0	0	0	0	0	0	1117	0	317	0
no rank_root|no rank_cellular organisms|superkingdom_Bacteria|clade_Terrabacteria group|phylum_Firmicutes|class_Tissierellia|order_Tissierellales|family_Peptoniphilaceae|genus_Peptoniphilus	no rank_1|no rank_131567|superkingdom_2|clade_1783272|phylum_1239|class_1737404|order_1737405|family_1570339|genus_162289	0	0	0	0	0	0	451	0	0	0	0	0	0	0	0	0	337	229	0	0	0	0	0	0	0	0	291	0	0	367	575	0	0	0	0	0	0	0	0	314	0	0	0	290	0	0	0	0	0	0	0	0	0	0	0	0	0	0	0	0	0	0	0	0	0	0	0	0	0	0	0	0	0	0	0	0	498	0	0	342	0	0	0	33322	0	0	0	0	0	0	0	0	0	0	0	0	0	0	0	0	0	0	0	0	707	0	0	0	0	0	0	0	0	0	0	0	0	0	0	0	0	0	0	0	0	0	0	0	0	0	0	0	0	0	0	0	912	0	0	0	0	0	0	0	0	0	0	0	0	0	0	0	0	0	0	0	0	0	0	0	0	0	0	0	0	0	0	0	0	0	224	0	0	2360	0	0	0	0	0	0	0	0	0	0	0	0	0	0	0	0	0	228	0	0	0	0	0	0	0	0	0	0	0	0	0	0	0	0	0	0	0	0	0	0	0	0	0	0	0	0	172	0	0	0	59	0	0	0	0	0	0	0	0	0	0	0	0	0	0	0	0	0	0	0	0
no rank_root|no rank_cellular organisms|superkingdom_Bacteria|clade_Terrabacteria group|phylum_Firmicutes|class_Tissierellia|order_Tissierellales|family_Peptoniphilaceae|genus_Peptoniphilus|no rank_unclassified Peptoniphilus	no rank_1|no rank_131567|superkingdom_2|clade_1783272|phylum_1239|class_1737404|order_1737405|family_1570339|genus_162289|no rank_2637196	0	0	0	0	0	0	0	0	0	0	0	0	0	0	0	0	0	0	0	0	0	0	0	0	0	0	0	0	0	0	0	0	0	0	0	0	0	0	0	0	0	0	0	0	0	0	0	0	0	0	0	0	0	0	0	0	0	0	0	0	0	0	0	0	0	0	0	0	0	0	0	0	0	0	0	0	0	0	0	0	0	0	0	1090	0	0	0	0	0	0	0	0	0	0	0	0	0	0	0	0	0	0	0	0	0	0	0	0	0	0	0	0	0	0	0	0	0	0	0	0	0	0	0	0	0	0	0	0	0	0	0	0	0	0	0	0	0	0	0	0	0	0	0	0	0	0	0	0	0	0	0	0	0	0	0	0	0	0	0	0	0	0	0	0	0	0	0	0	0	0	0	0	0	0	0	0	0	0	0	0	0	0	0	0	0	0	0	0	0	0	0	0	0	0	0	0	0	0	0	0	0	0	0	0	0	0	0	0	0	0	0	0	0	0	0	0	0	0	0	0	0	0	0	0	0	0	0	0	0	0	0	0	0	0	0	0	0	0	0	0	0	0	0	0	0
no rank_root|no rank_cellular organisms|superkingdom_Bacteria|clade_Terrabacteria group|phylum_Firmicutes|class_Tissierellia|order_Tissierellales|family_Peptoniphilaceae|genus_Peptoniphilus|no rank_unclassified Peptoniphilus|species_Peptoniphilus sp. Marseille-P3761	no rank_1|no rank_131567|superkingdom_2|clade_1783272|phylum_1239|class_1737404|order_1737405|family_1570339|genus_162289|no rank_2637196|species_2058292	0	0	0	0	0	0	0	0	0	0	0	0	0	0	0	0	0	0	0	0	0	0	0	0	0	0	0	0	0	0	0	0	0	0	0	0	0	0	0	0	0	0	0	0	0	0	0	0	0	0	0	0	0	0	0	0	0	0	0	0	0	0	0	0	0	0	0	0	0	0	0	0	0	0	0	0	0	0	0	0	0	0	0	1090	0	0	0	0	0	0	0	0	0	0	0	0	0	0	0	0	0	0	0	0	0	0	0	0	0	0	0	0	0	0	0	0	0	0	0	0	0	0	0	0	0	0	0	0	0	0	0	0	0	0	0	0	0	0	0	0	0	0	0	0	0	0	0	0	0	0	0	0	0	0	0	0	0	0	0	0	0	0	0	0	0	0	0	0	0	0	0	0	0	0	0	0	0	0	0	0	0	0	0	0	0	0	0	0	0	0	0	0	0	0	0	0	0	0	0	0	0	0	0	0	0	0	0	0	0	0	0	0	0	0	0	0	0	0	0	0	0	0	0	0	0	0	0	0	0	0	0	0	0	0	0	0	0	0	0	0	0	0	0	0	0
no rank_root|no rank_cellular organisms|superkingdom_Bacteria|clade_Terrabacteria group|phylum_Firmicutes|class_Tissierellia|order_Tissierellales|family_Peptoniphilaceae|genus_Peptoniphilus|species_Peptoniphilus coxii	no rank_1|no rank_131567|superkingdom_2|clade_1783272|phylum_1239|class_1737404|order_1737405|family_1570339|genus_162289|species_755172	0	0	0	0	0	0	0	0	0	0	0	0	0	0	0	0	0	0	0	0	0	0	0	0	0	0	0	0	0	0	0	0	0	0	0	0	0	0	0	0	0	0	0	0	0	0	0	0	0	0	0	0	0	0	0	0	0	0	0	0	0	0	0	0	0	0	0	0	0	0	0	0	0	0	0	0	0	0	0	0	0	0	0	11021	0	0	0	0	0	0	0	0	0	0	0	0	0	0	0	0	0	0	0	0	0	0	0	0	0	0	0	0	0	0	0	0	0	0	0	0	0	0	0	0	0	0	0	0	0	0	0	0	0	0	0	0	0	0	0	0	0	0	0	0	0	0	0	0	0	0	0	0	0	0	0	0	0	0	0	0	0	0	0	0	0	0	0	0	0	0	0	0	0	0	0	0	0	0	0	0	0	0	0	0	0	0	0	0	0	0	0	0	0	0	0	0	0	0	0	0	0	0	0	0	0	0	0	0	0	0	0	0	0	0	0	0	0	0	0	0	0	0	0	0	0	0	0	0	0	0	0	0	0	0	0	0	0	0	0	0	0	0	0	0	0
no rank_root|no rank_cellular organisms|superkingdom_Bacteria|clade_Terrabacteria group|phylum_Firmicutes|class_Tissierellia|order_Tissierellales|family_Peptoniphilaceae|genus_Peptoniphilus|species_Peptoniphilus duerdenii	no rank_1|no rank_131567|superkingdom_2|clade_1783272|phylum_1239|class_1737404|order_1737405|family_1570339|genus_162289|species_507750	0	0	0	0	0	0	0	0	0	0	0	0	0	0	0	0	337	0	0	0	0	0	0	0	0	0	0	0	0	0	0	0	0	0	0	0	0	0	0	0	0	0	0	0	0	0	0	0	0	0	0	0	0	0	0	0	0	0	0	0	0	0	0	0	0	0	0	0	0	0	0	0	0	0	0	0	0	0	0	0	0	0	0	0	0	0	0	0	0	0	0	0	0	0	0	0	0	0	0	0	0	0	0	0	0	0	0	0	0	0	0	0	0	0	0	0	0	0	0	0	0	0	0	0	0	0	0	0	0	0	0	0	0	0	0	0	0	0	0	0	0	0	0	0	0	0	0	0	0	0	0	0	0	0	0	0	0	0	0	0	0	0	0	0	0	0	0	0	0	0	0	0	0	0	0	0	0	0	0	0	0	0	0	0	0	0	0	0	0	0	0	0	0	0	0	0	0	0	0	0	0	0	0	0	0	0	0	0	0	0	0	0	0	0	0	0	0	0	0	0	0	0	0	0	0	0	0	0	0	0	0	0	0	0	0	0	0	0	0	0	0	0	0	0	0
no rank_root|no rank_cellular organisms|superkingdom_Bacteria|clade_Terrabacteria group|phylum_Firmicutes|class_Tissierellia|order_Tissierellales|family_Peptoniphilaceae|genus_Peptoniphilus|species_Peptoniphilus grossensis	no rank_1|no rank_131567|superkingdom_2|clade_1783272|phylum_1239|class_1737404|order_1737405|family_1570339|genus_162289|species_1465756	0	0	0	0	0	0	0	0	0	0	0	0	0	0	0	0	0	229	0	0	0	0	0	0	0	0	0	0	0	0	0	0	0	0	0	0	0	0	0	314	0	0	0	290	0	0	0	0	0	0	0	0	0	0	0	0	0	0	0	0	0	0	0	0	0	0	0	0	0	0	0	0	0	0	0	0	0	0	0	0	0	0	0	13568	0	0	0	0	0	0	0	0	0	0	0	0	0	0	0	0	0	0	0	0	0	0	0	0	0	0	0	0	0	0	0	0	0	0	0	0	0	0	0	0	0	0	0	0	0	0	0	0	0	0	0	0	0	0	0	0	0	0	0	0	0	0	0	0	0	0	0	0	0	0	0	0	0	0	0	0	0	0	0	0	0	0	0	0	0	0	0	0	0	0	0	0	0	0	0	0	0	0	0	0	0	0	0	0	0	0	0	0	0	0	0	0	0	0	0	0	0	0	0	0	0	0	0	0	0	0	0	0	0	0	0	0	0	0	0	0	172	0	0	0	0	0	0	0	0	0	0	0	0	0	0	0	0	0	0	0	0	0	0	0	0
no rank_root|no rank_cellular organisms|superkingdom_Bacteria|clade_Terrabacteria group|phylum_Firmicutes|class_Tissierellia|order_Tissierellales|family_Peptoniphilaceae|genus_Peptoniphilus|species_Peptoniphilus harei	no rank_1|no rank_131567|superkingdom_2|clade_1783272|phylum_1239|class_1737404|order_1737405|family_1570339|genus_162289|species_54005	0	0	0	0	0	0	451	0	0	0	0	0	0	0	0	0	0	0	0	0	0	0	0	0	0	0	0	0	0	0	0	0	0	0	0	0	0	0	0	0	0	0	0	0	0	0	0	0	0	0	0	0	0	0	0	0	0	0	0	0	0	0	0	0	0	0	0	0	0	0	0	0	0	0	0	0	0	0	0	0	0	0	0	2317	0	0	0	0	0	0	0	0	0	0	0	0	0	0	0	0	0	0	0	0	344	0	0	0	0	0	0	0	0	0	0	0	0	0	0	0	0	0	0	0	0	0	0	0	0	0	0	0	0	0	0	0	912	0	0	0	0	0	0	0	0	0	0	0	0	0	0	0	0	0	0	0	0	0	0	0	0	0	0	0	0	0	0	0	0	0	0	0	0	1916	0	0	0	0	0	0	0	0	0	0	0	0	0	0	0	0	0	0	0	0	0	0	0	0	0	0	0	0	0	0	0	0	0	0	0	0	0	0	0	0	0	0	0	0	0	0	0	0	0	0	59	0	0	0	0	0	0	0	0	0	0	0	0	0	0	0	0	0	0	0	0
no rank_root|no rank_cellular organisms|superkingdom_Bacteria|clade_Terrabacteria group|phylum_Firmicutes|class_Tissierellia|order_Tissierellales|family_Peptoniphilaceae|genus_Peptoniphilus|species_Peptoniphilus lacrimalis	no rank_1|no rank_131567|superkingdom_2|clade_1783272|phylum_1239|class_1737404|order_1737405|family_1570339|genus_162289|species_33031	0	0	0	0	0	0	0	0	0	0	0	0	0	0	0	0	0	0	0	0	0	0	0	0	0	0	291	0	0	367	575	0	0	0	0	0	0	0	0	0	0	0	0	0	0	0	0	0	0	0	0	0	0	0	0	0	0	0	0	0	0	0	0	0	0	0	0	0	0	0	0	0	0	0	0	0	498	0	0	342	0	0	0	5324	0	0	0	0	0	0	0	0	0	0	0	0	0	0	0	0	0	0	0	0	363	0	0	0	0	0	0	0	0	0	0	0	0	0	0	0	0	0	0	0	0	0	0	0	0	0	0	0	0	0	0	0	0	0	0	0	0	0	0	0	0	0	0	0	0	0	0	0	0	0	0	0	0	0	0	0	0	0	0	0	0	0	0	0	0	0	224	0	0	443	0	0	0	0	0	0	0	0	0	0	0	0	0	0	0	0	0	228	0	0	0	0	0	0	0	0	0	0	0	0	0	0	0	0	0	0	0	0	0	0	0	0	0	0	0	0	0	0	0	0	0	0	0	0	0	0	0	0	0	0	0	0	0	0	0	0	0	0	0	0	0
no rank_root|no rank_cellular organisms|superkingdom_Bacteria|clade_Terrabacteria group|phylum_Firmicutes|class_Tissierellia|order_Tissierellales|family_Tissierellaceae	no rank_1|no rank_131567|superkingdom_2|clade_1783272|phylum_1239|class_1737404|order_1737405|family_1737406	0	0	0	0	0	0	0	0	0	0	0	0	0	0	0	0	0	0	0	0	0	0	0	0	0	0	0	0	0	0	0	0	0	0	0	0	0	0	0	0	0	0	0	0	0	0	0	0	0	0	0	0	411	0	0	0	0	0	0	0	0	0	0	0	0	0	0	0	0	0	0	0	0	573	0	0	0	0	0	7718	0	0	0	2779	0	0	0	0	0	0	0	0	0	0	0	0	0	0	0	0	0	0	0	0	14394	0	0	0	0	0	6369	0	0	0	0	0	0	0	0	0	0	0	0	0	0	0	0	0	0	0	0	0	0	0	0	0	0	0	0	378	0	0	0	0	0	313	0	0	0	0	0	0	0	0	0	0	0	0	0	0	0	0	0	0	0	0	0	0	0	0	0	0	0	0	0	0	0	0	0	0	0	0	0	0	0	0	0	0	0	0	0	0	0	0	0	0	0	0	0	0	0	0	0	0	0	0	0	0	0	0	0	0	0	0	0	0	0	0	0	0	0	0	0	0	0	0	0	0	0	0	0	0	0	0	0	0	0	0	0	0	0	0	0	0	1351
no rank_root|no rank_cellular organisms|superkingdom_Bacteria|clade_Terrabacteria group|phylum_Firmicutes|class_Tissierellia|order_Tissierellales|family_Tissierellaceae|genus_Urmitella	no rank_1|no rank_131567|superkingdom_2|clade_1783272|phylum_1239|class_1737404|order_1737405|family_1737406|genus_1965226	0	0	0	0	0	0	0	0	0	0	0	0	0	0	0	0	0	0	0	0	0	0	0	0	0	0	0	0	0	0	0	0	0	0	0	0	0	0	0	0	0	0	0	0	0	0	0	0	0	0	0	0	411	0	0	0	0	0	0	0	0	0	0	0	0	0	0	0	0	0	0	0	0	573	0	0	0	0	0	7718	0	0	0	2779	0	0	0	0	0	0	0	0	0	0	0	0	0	0	0	0	0	0	0	0	14394	0	0	0	0	0	6369	0	0	0	0	0	0	0	0	0	0	0	0	0	0	0	0	0	0	0	0	0	0	0	0	0	0	0	0	378	0	0	0	0	0	313	0	0	0	0	0	0	0	0	0	0	0	0	0	0	0	0	0	0	0	0	0	0	0	0	0	0	0	0	0	0	0	0	0	0	0	0	0	0	0	0	0	0	0	0	0	0	0	0	0	0	0	0	0	0	0	0	0	0	0	0	0	0	0	0	0	0	0	0	0	0	0	0	0	0	0	0	0	0	0	0	0	0	0	0	0	0	0	0	0	0	0	0	0	0	0	0	0	0	1351
no rank_root|no rank_cellular organisms|superkingdom_Bacteria|clade_Terrabacteria group|phylum_Firmicutes|class_Tissierellia|order_Tissierellales|family_Tissierellaceae|genus_Urmitella|species_Urmitella timonensis	no rank_1|no rank_131567|superkingdom_2|clade_1783272|phylum_1239|class_1737404|order_1737405|family_1737406|genus_1965226|species_1870994	0	0	0	0	0	0	0	0	0	0	0	0	0	0	0	0	0	0	0	0	0	0	0	0	0	0	0	0	0	0	0	0	0	0	0	0	0	0	0	0	0	0	0	0	0	0	0	0	0	0	0	0	411	0	0	0	0	0	0	0	0	0	0	0	0	0	0	0	0	0	0	0	0	573	0	0	0	0	0	7718	0	0	0	2779	0	0	0	0	0	0	0	0	0	0	0	0	0	0	0	0	0	0	0	0	14394	0	0	0	0	0	6369	0	0	0	0	0	0	0	0	0	0	0	0	0	0	0	0	0	0	0	0	0	0	0	0	0	0	0	0	378	0	0	0	0	0	313	0	0	0	0	0	0	0	0	0	0	0	0	0	0	0	0	0	0	0	0	0	0	0	0	0	0	0	0	0	0	0	0	0	0	0	0	0	0	0	0	0	0	0	0	0	0	0	0	0	0	0	0	0	0	0	0	0	0	0	0	0	0	0	0	0	0	0	0	0	0	0	0	0	0	0	0	0	0	0	0	0	0	0	0	0	0	0	0	0	0	0	0	0	0	0	0	0	0	1351
no rank_root|no rank_cellular organisms|superkingdom_Bacteria|clade_Terrabacteria group|phylum_Firmicutes|no rank_environmental samples	no rank_1|no rank_131567|superkingdom_2|clade_1783272|phylum_1239|no rank_47928	112719	279261	101013	43421	2683	315937	8853	201110	10461	12124	199468	345668	109646	84292	124347	18312	158993	23808	27325	193164	39433	73803	14276	3888	23548	8189	32191	8879	5397	6407	14794	118542	85967	157326	370391	15579	48872	10961	1819	72505	86288	11338	129046	5682	49025	19421	134328	105801	110309	39819	24655	3444129	437667	211620	29754	23399	29721	91686	13048	38772	17093	236596	475071	49933	346624	9503	12415	30361	4875	35409	78958	184397	114933	100516	66133	0	22186	569474	38587	237104	272313	5523	318831	2442	173346	16847	19201	266601	25268	81411	501983	331115	35731	24832	62937	571359	71341	8910	23732	85257	96713	89471	60034	30574	213488	5447	82581	66699	119909	38070	209492	66375	67152	841174	17808	8580	297713	51238	7971	36396	77490	381252	67011	7239	15698	20715	576383	495867	103252	22524	3676	497710	202695	138775	119013	94985	26765	46806	12932	44210	206405	64885	878858	20659	5388	42321	714102	39938	0	36692	61220	7479	48124	62270	74938	119305	65767	64930	60615	33310	542898	39883	61119	86833	129792	70075	82201	197791	20204	24450	51874	65993	157885	86377	28261	44994	86661	61701	115502	10572	94171	9199	2882	83963	160732	40612	7101	34451	57512	46716	1647	49854	55128	18590	36625	21206	156952	22173	32650	95901	23020	84399	76681	263968	20903	401845	12355	103860	68692	2780	62308	31707	10484	66727	0	1066236	16593	110648	62784	726416	147822	57885	585811	14992	314526	80860	182475	2539	225935	71627	46742	49806	33195	31664	39679	63513	22658	33841	248340	71471	135420	136976	5110	31108	0
no rank_root|no rank_cellular organisms|superkingdom_Bacteria|clade_Terrabacteria group|phylum_Firmicutes|no rank_environmental samples|species_Firmicutes bacterium CAG:103	no rank_1|no rank_131567|superkingdom_2|clade_1783272|phylum_1239|no rank_47928|species_1262999	8079	3899	0	1765	0	97476	0	5230	0	1443	20150	30208	808	0	0	166	49056	0	0	898	0	0	0	0	0	0	0	0	179	6407	0	0	0	6228	6750	0	6063	0	0	0	0	0	0	0	0	0	52545	25910	0	0	0	27594	0	2170	0	557	0	14819	0	0	0	76867	0	0	27945	0	0	513	0	0	3764	5911	1482	6225	7882	0	0	55745	0	9378	86948	0	38960	0	10791	0	0	20771	0	13171	4271	8516	0	0	0	6041	20989	0	2151	786	0	3508	0	209	0	0	0	0	16548	0	773	486	0	150103	0	0	34950	319	0	0	153	37046	0	907	0	653	6329	34946	0	0	0	15540	90514	15595	45439	0	863	0	0	9545	0	880	98291	0	0	0	53993	443	0	575	2656	0	17544	0	0	8235	0	20449	0	0	78490	0	0	10656	2472	10593	5982	16559	6560	0	5532	4586	16735	0	0	0	0	3561	14859	0	0	0	0	0	1332	0	0	8341	224	992	0	0	17453	0	0	1793	25974	6233	0	0	718	21832	0	3004	0	17169	0	0	1026	0	10733	0	0	1973	0	1624	2911	24387	0	1975	7920	0	0	0	5082	56521	62975	0	4659	25674	0	13676	0	0	0	0	0	4177	92972	24251	0	339	0	0	0
no rank_root|no rank_cellular organisms|superkingdom_Bacteria|clade_Terrabacteria group|phylum_Firmicutes|no rank_environmental samples|species_Firmicutes bacterium CAG:110	no rank_1|no rank_131567|superkingdom_2|clade_1783272|phylum_1239|no rank_47928|species_1263000	36138	32658	8180	6107	0	20624	4292	21661	931	3160	46832	29725	19055	3061	9859	5472	20405	7896	6946	19404	5985	10819	5684	0	5445	3671	7395	0	2545	0	4938	7684	6253	64265	262382	9529	10559	2859	0	0	20798	1712	2803	2387	7080	0	19021	5954	29149	8813	3273	202977	2606	56044	7029	1699	5525	3965	5535	5728	3369	24605	71243	12684	73472	1531	6664	8897	2547	13421	15497	103379	14238	18344	12770	0	4347	48380	10235	25945	43092	0	56470	0	19860	7136	6015	22174	8362	10397	85747	109118	6397	10249	4677	180936	5144	2053	4983	6865	13727	10587	0	2349	8933	2957	20044	4827	13985	5697	31036	10123	19094	27172	3689	3245	28299	7254	521	7495	11920	72415	13482	866	2355	3046	297254	47730	10170	3918	1553	95326	25215	16952	14363	21372	8755	6392	3120	8249	37777	32428	97454	3241	1259	11635	303917	14588	0	16486	9707	1561	6157	0	12163	26673	14703	16265	8798	7224	124537	0	18675	12534	11528	7811	15362	46908	6859	3762	6399	15534	18862	5047	2856	5566	16857	16182	13583	1046	13998	1814	0	23167	26351	7527	0	4750	8632	8726	818	3557	9015	1640	3657	9294	64711	3061	13641	14030	11843	15121	2588	61635	4834	46206	8461	26502	8104	625	5295	5423	10484	15020	0	286951	3384	13696	12214	135046	30469	9732	332572	4200	46520	5566	11360	1170	42187	5941	9426	6311	8772	9279	5199	7312	0	2099	60841	6716	26291	18420	0	2996	0
no rank_root|no rank_cellular organisms|superkingdom_Bacteria|clade_Terrabacteria group|phylum_Firmicutes|no rank_environmental samples|species_Firmicutes bacterium CAG:124	no rank_1|no rank_131567|superkingdom_2|clade_1783272|phylum_1239|no rank_47928|species_1263002	15931	45848	0	13646	0	9525	0	4228	0	746	30232	15114	7089	0	17518	0	26672	0	0	144140	2567	0	0	0	1973	0	4751	0	0	0	0	0	1278	18231	37301	0	2683	0	435	0	9445	0	0	0	13032	0	0	35766	7302	4832	0	2560195	0	17496	0	425	0	0	1991	1119	0	10000	5527	3042	122756	0	0	0	0	4259	0	8816	8504	7023	10623	0	0	21243	3286	55584	23693	0	110328	0	25852	0	0	169110	0	0	110956	47176	3795	0	1146	78285	0	0	0	3953	3863	18432	0	0	3264	491	9462	0	50896	1499	7622	5851	0	90329	0	0	118427	2691	0	0	0	40152	3262	0	0	0	108845	119782	3097	0	0	275320	16744	31640	3557	2856	1988	4312	0	1910	4661	3520	152299	0	0	0	27348	0	0	2257	0	624	0	0	1945	11919	0	0	8763	0	21349	0	10857	1943	3327	5181	15361	67087	0	1800	2257	10702	32274	2393	9678	3258	8648	7247	9050	587	4027	0	0	45537	17385	5277	0	0	7977	2233	0	0	6060	0	2437	0	6691	4494	3326	10197	0	2901	0	24928	0	93007	0	12314	11648	0	2796	0	0	1919	0	277592	0	5816	5536	241737	20729	3066	58533	4529	62366	2087	3128	0	45894	0	2800	2159	0	4686	0	0	0	0	5458	5510	15778	3065	0	0	0
no rank_root|no rank_cellular organisms|superkingdom_Bacteria|clade_Terrabacteria group|phylum_Firmicutes|no rank_environmental samples|species_Firmicutes bacterium CAG:145	no rank_1|no rank_131567|superkingdom_2|clade_1783272|phylum_1239|no rank_47928|species_1263005	678	454	0	0	0	0	0	8730	4285	0	852	5564	0	0	4245	0	1250	16	0	1461	0	0	1138	0	0	0	0	0	73	0	0	0	0	0	482	0	325	0	0	0	847	0	0	0	0	0	1655	0	2852	0	0	2749	0	404	0	1452	0	0	0	1755	2391	3152	2018	2523	7520	0	0	0	996	0	3026	3065	2304	9175	0	0	1020	0	0	6134	0	0	243	0	2956	0	0	986	0	0	723	0	0	0	0	465	0	0	184	0	2401	458	0	4512	11869	1617	0	0	0	0	40828	0	0	0	0	0	8884	0	0	214	2962	2007	335	777	21	0	193	0	30	0	0	5563	541	1171	0	2023	0	272	0	1447	9567	614	915	16	0	0	8729	0	0	0	5051	0	840	0	4865	302	0	0	0	0	2403	0	919	0	0	0	0	741	0	0	1811	230	944	0	0	0	0	567	0	0	0	0	0	28	2879	624	0	0	3690	1994	0	0	0	0	0	0	4257	0	1272	321	0	530	0	413	4462	0	0	8509	0	0	0	71	0	0	0	767	0	0	347	0	1344	0	5266	0	3876	0	3280	0	639	545	0	0	0	0	0	1367	0	0	7148	778	4801	61791	0	0	0
no rank_root|no rank_cellular organisms|superkingdom_Bacteria|clade_Terrabacteria group|phylum_Firmicutes|no rank_environmental samples|species_Firmicutes bacterium CAG:170	no rank_1|no rank_131567|superkingdom_2|clade_1783272|phylum_1239|no rank_47928|species_1263006	0	9167	0	0	0	0	0	0	0	0	1556	30343	0	0	0	0	261	0	0	0	0	0	0	0	0	0	0	0	0	0	0	0	0	8014	1819	0	0	0	0	0	0	0	0	0	0	0	0	0	0	0	0	8500	0	0	0	0	0	0	0	0	0	0	0	0	1355	0	0	0	0	0	0	12068	0	0	0	0	0	0	0	0	0	0	0	0	0	0	0	0	0	0	208822	0	0	0	0	767	0	0	0	0	0	0	0	0	0	0	0	0	0	0	0	0	0	62148	0	0	0	0	0	0	0	0	0	0	0	0	44710	25450	0	0	0	0	0	0	0	0	0	0	0	0	0	0	420816	0	0	0	0	0	0	0	0	0	0	0	0	1130	0	0	0	0	223743	0	0	0	0	0	0	0	0	0	0	0	0	0	0	0	0	0	0	0	0	0	0	0	0	0	0	0	0	0	0	0	0	0	0	0	0	0	0	0	0	0	0	298	0	18741	0	0	1777	0	0	0	0	0	0	37640	0	0	0	9210	0	0	0	0	0	0	0	0	6013	0	0	0	0	0	0	0	0	0	0	0	0	0	0	0	0
no rank_root|no rank_cellular organisms|superkingdom_Bacteria|clade_Terrabacteria group|phylum_Firmicutes|no rank_environmental samples|species_Firmicutes bacterium CAG:176	no rank_1|no rank_131567|superkingdom_2|clade_1783272|phylum_1239|no rank_47928|species_1263007	11790	66597	32461	1597	0	9695	638	5316	233	0	50660	176182	4231	0	4932	2182	8227	3129	4120	6161	4444	2568	966	0	2429	0	2679	0	1387	0	0	0	2131	22572	11171	0	5156	470	0	0	5837	1123	0	0	9175	168	0	2707	7406	1226	0	560926	1312	9198	2833	942	2282	1798	1182	1981	677	7428	332818	5068	18089	740	1571	1459	0	2158	4025	5767	5074	3865	7976	0	1184	401311	0	10574	8818	0	22472	0	71922	0	1038	9599	784	1257	14220	100290	1437	1036	1633	223980	1882	690	0	2294	5683	2708	0	1793	2427	0	6277	724	19730	2012	9474	3881	5131	15990	0	767	14290	2369	0	3028	5432	31033	5343	387	654	1680	36357	78617	1624	0	0	14527	8657	3873	3852	3126	4020	2446	569	4041	8554	4738	26846	1913	341	2283	22202	4108	0	2741	2760	547	2700	0	3439	18200	1748	2976	3818	2070	13339	0	10968	2965	5008	4616	25808	8433	0	1042	0	6541	9477	0	0	1696	5659	3245	4394	0	4607	1978	0	0	12225	2231	1721	5384	1208	1515	0	2441	2029	1181	2362	943	9580	0	3779	4304	860	10374	509	17298	1587	181306	0	6681	8115	0	3946	2920	0	4134	0	122260	1302	4803	3444	205791	9118	985	28493	0	54223	0	3398	975	49658	0	2927	3465	1385	5128	1526	4891	1559	0	3676	2671	15765	4106	0	572	0
no rank_root|no rank_cellular organisms|superkingdom_Bacteria|clade_Terrabacteria group|phylum_Firmicutes|no rank_environmental samples|species_Firmicutes bacterium CAG:194	no rank_1|no rank_131567|superkingdom_2|clade_1783272|phylum_1239|no rank_47928|species_1263008	638	47696	0	0	425	330	0	208	0	270	510	0	295	0	806	0	0	0	0	110	0	0	0	0	0	0	0	0	0	0	0	300	0	1750	1120	0	0	0	0	0	429	0	0	0	0	0	379	266	256	0	0	0	0	1162	0	0	0	328	0	0	0	0	366	0	0	0	0	0	0	0	2876	845	489	254	361	0	105	315	479	0	189	0	440	0	723	0	0	0	0	0	1116	0	342	0	0	0	0	0	0	0	327	813	0	205	0	0	0	0	1607	0	0	0	0	894	0	0	766	0	0	0	1704	0	469	243	0	1824	0	478	0	0	0	0	860	449	658	404	0	347	0	0	0	498	5722	1337	0	0	452	0	0	1072	0	0	0	0	0	396	0	487	788	178	0	0	1088	0	0	0	2881	5369	0	0	1053	538	0	0	0	1082	0	479	0	0	537	0	0	0	406	2388	0	488	0	0	0	0	0	96	0	0	444	0	2795	0	0	858	0	2394	0	846	0	0	656	0	525	0	0	0	0	417	346	0	0	236	1045	0	542	0	920	871	355	0	870	0	0	0	0	0	0	0	0	0	315	698	0	0	0	0	0
no rank_root|no rank_cellular organisms|superkingdom_Bacteria|clade_Terrabacteria group|phylum_Firmicutes|no rank_environmental samples|species_Firmicutes bacterium CAG:238	no rank_1|no rank_131567|superkingdom_2|clade_1783272|phylum_1239|no rank_47928|species_1263011	15271	12383	0	3453	0	7471	0	0	379	779	8029	10711	6406	0	3051	0	8085	2125	1313	8397	886	3631	0	0	0	0	0	0	0	0	0	0	7460	4824	6483	0	5532	0	0	0	3344	0	0	2778	3588	0	1795	1999	7628	1380	450	31184	2042	3298	0	496	696	2738	0	3002	2748	4056	3960	2515	13293	0	0	2209	0	2074	0	3966	6148	2134	3206	0	0	11160	1289	6718	19547	1673	8036	0	3014	0	0	7463	627	11038	10303	9225	1635	1442	1136	12549	0	0	1375	1870	1375	5532	0	0	5419	0	3369	1767	4227	1137	1850	11484	0	36663	0	0	16144	9333	0	0	1570	17536	1912	0	774	0	26019	14414	0	0	0	12282	7291	5363	3113	6110	3332	0	1070	1584	3815	4201	18877	0	0	1455	6582	3118	0	0	3169	483	2903	0	2602	9011	0	6243	7892	4162	8781	0	0	1614	22709	1504	3962	6727	666	1431	2952	4620	6648	0	0	3290	0	3125	7488	0	5513	0	0	2402	4451	3141	0	1561	1560	2511	0	833	0	1211	0	788	3807	0	1246	2835	0	0	651	7849	472	11636	0	4076	5560	565	2372	0	0	4902	0	20576	1267	9461	1642	20106	7979	0	12989	1097	16865	0	3768	0	10183	3755	8430	0	0	0	0	1938	0	4604	11930	2593	7795	2539	0	0	0
no rank_root|no rank_cellular organisms|superkingdom_Bacteria|clade_Terrabacteria group|phylum_Firmicutes|no rank_environmental samples|species_Firmicutes bacterium CAG:272	no rank_1|no rank_131567|superkingdom_2|clade_1783272|phylum_1239|no rank_47928|species_1263015	0	0	0	0	0	0	0	0	0	0	0	0	0	0	0	0	0	0	0	0	0	0	0	0	0	0	0	0	0	0	0	0	0	0	0	0	0	0	0	0	0	0	0	0	0	0	0	0	0	0	0	0	0	0	0	0	0	0	0	0	0	0	0	0	0	0	0	0	0	0	0	0	0	0	0	0	0	0	0	0	0	0	0	0	0	0	0	0	0	0	0	0	0	0	0	8209	0	0	0	0	0	0	0	0	0	0	0	0	0	0	0	0	0	0	0	0	0	0	0	0	0	0	0	0	0	0	2820	1954	0	0	0	0	0	0	0	0	0	0	0	0	0	0	0	0	0	0	0	0	0	0	0	0	0	0	0	0	0	0	0	0	0	0	0	0	0	0	0	0	0	0	0	0	0	0	0	0	0	0	0	0	0	0	0	0	0	0	0	0	0	0	0	0	0	0	0	0	0	0	0	0	0	0	0	518	0	0	0	0	0	0	0	0	0	0	0	0	0	0	0	0	0	0	0	0	4924	0	0	0	0	0	0	0	0	0	0	0	0	0	0	0	0	0	0	0	0
no rank_root|no rank_cellular organisms|superkingdom_Bacteria|clade_Terrabacteria group|phylum_Firmicutes|no rank_environmental samples|species_Firmicutes bacterium CAG:341	no rank_1|no rank_131567|superkingdom_2|clade_1783272|phylum_1239|no rank_47928|species_1263019	0	238	0	0	0	88949	0	0	0	0	361	296	0	0	9810	0	359	143	0	86	0	0	0	0	0	0	0	0	0	0	0	0	0	0	0	0	0	134	0	0	0	0	0	0	0	0	0	0	889	1867	0	0	0	56611	0	0	0	0	0	0	0	0	128	0	0	0	0	0	0	0	0	17148	0	0	422	0	0	0	0	0	0	77	0	0	0	0	0	0	0	0	16278	0	0	0	43695	458	0	0	0	297	0	0	0	0	156272	0	0	55696	0	0	0	0	0	419483	0	0	0	357	0	0	0	0	0	0	0	0	0	16516	530	417	0	0	636	0	0	5823	668	0	0	0	0	0	0	0	0	262	0	0	0	82	0	0	0	0	0	0	0	0	0	0	85	0	0	19816	0	0	0	281	0	0	653	0	264	0	0	0	0	0	0	0	0	931	0	0	617	0	0	0	0	0	0	0	318	0	0	0	932	0	0	0	0	0	0	26408	0	140	0	0	0	0	0	548	0	0	0	443	0	0	451	0	243	0	42423	0	2840	3575	229	0	1607	750	0	0	0	0	0	199	11333	0	0	0	0	3501	0	0	0
no rank_root|no rank_cellular organisms|superkingdom_Bacteria|clade_Terrabacteria group|phylum_Firmicutes|no rank_environmental samples|species_Firmicutes bacterium CAG:345	no rank_1|no rank_131567|superkingdom_2|clade_1783272|phylum_1239|no rank_47928|species_1263020	0	13627	0	0	0	0	0	0	1560	0	0	0	8575	0	0	0	217	0	0	0	0	57	0	0	0	0	0	0	0	0	0	0	0	0	0	0	1129	2529	1384	0	0	0	1392	0	0	0	1355	0	0	0	0	0	0	0	0	538	0	0	0	0	0	0	0	0	0	0	1785	0	0	0	485	0	3844	0	0	0	0	0	0	0	0	0	0	0	488	0	0	8532	3367	0	0	7794	0	0	763	0	11403	0	0	0	0	0	0	0	118	0	851	0	0	0	0	0	0	0	0	0	0	0	0	0	0	0	26720	0	0	1894	0	0	0	5540	0	1137	0	16216	1079	212	0	0	0	0	0	0	0	0	0	1576	0	0	0	0	0	0	0	0	0	510	0	0	0	0	0	0	0	0	0	0	0	0	0	0	0	0	0	556	0	0	11767	0	676	0	0	0	0	0	0	0	0	0	0	0	0	0	0	0	0	0	0	368	0	14073	0	0	0	9541	0	0	0	0	135	0	671	0	0	0	0	2461	336	1267	0	0	0	0	0	0	1751	0	661	0	0	1228	0	0	0	0	0	0	181	0	0	0	0	0	0	0	0
no rank_root|no rank_cellular organisms|superkingdom_Bacteria|clade_Terrabacteria group|phylum_Firmicutes|no rank_environmental samples|species_Firmicutes bacterium CAG:424	no rank_1|no rank_131567|superkingdom_2|clade_1783272|phylum_1239|no rank_47928|species_1263022	1448	2390	0	2475	2258	12155	3149	2391	0	0	2414	1544	2144	78193	0	5136	1268	0	5784	1477	0	31981	3535	3607	2686	0	0	6459	0	0	2648	1728	7597	12526	2009	0	5961	1078	0	72505	2171	3024	115648	0	2790	18558	0	902	0	2237	3535	0	0	3523	0	711	0	38973	0	0	0	5233	0	1167	8220	0	0	1709	1331	1297	9078	2810	0	1457	0	0	0	754	0	1321	4268	0	2063	0	3229	0	875	0	0	2774	13427	0	0	1175	1950	5105	2491	1000	0	4746	16229	12642	60034	11107	2628	0	2264	0	1157	3873	0	9483	1674	1486	5937	0	2184	21505	5051	0	2073	5719	0	0	3698	6031	2071	1343	12216	0	0	3886	4039	5978	0	8529	0	10630	0	899	14241	663	1913	6135	0	6929	0	0	0	3967	20156	0	0	61430	31834	14750	1587	0	3244	11680	817	38791	6953	1545	3265	16143	665	21938	0	0	7030	7679	1588	70330	2297	3265	14918	4143	39153	8429	641	4474	2882	7779	0	3633	0	816	13776	4810	0	29464	1530	2915	4356	3793	1077	435	0	0	7784	593	830	3890	0	2651	0	3434	4632	920	1938	1473	0	829	0	24916	0	7356	836	25284	3739	0	4076	0	13381	0	7500	0	5917	15018	4957	806	0	2496	30636	7905	0	9660	32896	0	3925	6556	4344	16422	0
no rank_root|no rank_cellular organisms|superkingdom_Bacteria|clade_Terrabacteria group|phylum_Firmicutes|no rank_environmental samples|species_Firmicutes bacterium CAG:449	no rank_1|no rank_131567|superkingdom_2|clade_1783272|phylum_1239|no rank_47928|species_1263023	0	0	0	0	0	637	0	0	0	0	0	0	0	0	0	0	0	0	0	0	0	0	0	0	0	0	867	0	0	0	0	664	0	0	0	2069	0	0	0	0	0	0	0	0	0	0	0	265	0	0	0	0	0	0	0	0	0	0	0	0	0	0	0	0	0	0	0	0	0	0	0	0	0	0	0	0	0	0	0	0	0	0	0	0	0	0	0	0	0	142	0	0	1081	0	0	0	0	0	0	0	0	0	0	0	0	0	0	0	0	0	0	0	0	0	0	0	0	0	0	570	0	0	0	0	0	0	0	219	0	0	0	0	0	0	0	800	0	0	0	0	211	0	0	0	0	0	0	0	0	0	0	0	0	0	0	196	0	0	0	0	0	0	0	0	0	0	0	0	0	0	0	0	0	0	0	0	0	0	0	0	0	0	0	0	0	0	0	0	0	0	0	0	0	0	0	0	0	0	387	0	0	0	0	0	0	0	0	0	0	0	0	0	0	0	0	132	0	0	0	0	0	0	441	0	1707	0	0	0	0	1921	0	0	0	0	0	0	0	0	0	0	0	0	0	0	0
no rank_root|no rank_cellular organisms|superkingdom_Bacteria|clade_Terrabacteria group|phylum_Firmicutes|no rank_environmental samples|species_Firmicutes bacterium CAG:460	no rank_1|no rank_131567|superkingdom_2|clade_1783272|phylum_1239|no rank_47928|species_1263024	0	0	0	0	0	0	0	0	0	0	2848	0	0	0	0	0	0	0	0	0	0	0	0	0	0	0	0	0	0	0	0	0	0	0	0	0	0	0	0	0	0	0	0	0	0	0	0	0	0	0	0	0	0	0	0	0	0	0	0	0	0	0	0	0	0	0	0	0	0	0	0	0	142	0	0	0	0	0	0	0	0	0	0	0	0	0	0	0	0	0	0	0	0	0	0	0	0	0	0	0	0	0	0	0	0	0	0	0	0	0	0	0	0	0	0	0	0	0	0	0	0	0	0	0	0	0	0	0	0	0	0	0	0	0	0	0	0	0	0	0	0	0	0	0	0	0	0	0	0	0	0	0	0	0	0	0	0	0	0	0	0	0	0	0	0	0	0	0	0	0	0	0	0	0	0	0	0	0	0	0	0	0	0	0	0	0	0	0	0	0	0	0	0	0	0	0	0	0	0	0	0	0	0	190	0	0	0	0	0	0	0	0	0	0	0	0	0	0	0	0	0	0	0	0	0	0	0	0	317	0	0	0	0	0	0	0	0	0	0	0	0	0	0	0	0
no rank_root|no rank_cellular organisms|superkingdom_Bacteria|clade_Terrabacteria group|phylum_Firmicutes|no rank_environmental samples|species_Firmicutes bacterium CAG:475	no rank_1|no rank_131567|superkingdom_2|clade_1783272|phylum_1239|no rank_47928|species_1263026	0	124	0	0	0	0	0	0	0	0	0	0	0	0	0	0	0	0	0	0	0	0	0	0	0	0	0	0	0	0	0	0	0	0	0	0	0	0	0	0	0	0	0	0	0	0	0	0	0	0	0	0	0	0	0	0	0	0	0	0	0	0	0	0	0	0	0	0	0	0	0	0	0	0	0	0	0	0	0	0	0	0	0	0	0	0	0	0	0	0	148	0	0	0	0	0	0	0	0	0	0	0	0	0	0	0	0	0	0	0	0	0	0	0	0	0	104	0	0	0	0	200	0	0	0	0	166	0	0	0	0	0	0	0	0	0	0	0	0	0	0	0	0	0	0	0	0	0	0	0	0	0	0	0	0	0	0	0	0	0	0	0	0	0	0	0	0	0	0	0	0	0	0	0	0	0	0	0	0	0	0	0	0	0	0	0	0	0	0	0	0	0	0	0	0	0	0	0	0	0	0	0	0	0	0	0	0	0	0	0	0	0	0	0	0	831	0	0	0	0	0	0	0	0	0	0	0	0	0	0	0	0	0	0	0	0	0	0	0	0	0	0	0	0	0
no rank_root|no rank_cellular organisms|superkingdom_Bacteria|clade_Terrabacteria group|phylum_Firmicutes|no rank_environmental samples|species_Firmicutes bacterium CAG:534	no rank_1|no rank_131567|superkingdom_2|clade_1783272|phylum_1239|no rank_47928|species_1263027	894	0	5552	0	0	0	0	1476	0	0	1322	0	0	0	0	0	242	0	0	0	0	0	0	0	0	0	0	0	0	0	0	0	0	895	0	0	0	0	0	0	0	0	0	0	0	0	0	0	0	0	0	0	899	0	0	0	0	0	0	0	0	0	0	0	0	0	0	0	0	0	883	214	0	0	0	0	0	2226	0	2067	0	0	1323	0	0	0	0	0	0	0	1622	0	0	0	0	4103	0	0	0	0	495	0	0	0	0	0	0	0	0	0	0	0	0	0	0	0	0	0	0	0	0	1141	0	0	0	0	973	10689	0	0	0	1387	0	0	0	0	0	0	0	0	0	0	1887	0	0	0	0	0	0	0	0	0	0	0	0	0	0	0	0	0	0	0	0	0	0	0	0	0	0	0	0	0	0	0	0	0	0	0	0	0	0	0	0	0	256	0	0	0	0	0	0	0	0	0	0	0	0	0	0	0	0	0	0	6910	0	1619	0	0	0	0	0	0	0	0	0	16106	0	0	0	698	0	0	9877	0	547	0	0	0	1580	0	0	0	0	0	0	0	0	0	0	0	0	0	0	0	0
no rank_root|no rank_cellular organisms|superkingdom_Bacteria|clade_Terrabacteria group|phylum_Firmicutes|no rank_environmental samples|species_Firmicutes bacterium CAG:552	no rank_1|no rank_131567|superkingdom_2|clade_1783272|phylum_1239|no rank_47928|species_1263029	0	0	0	0	0	0	0	0	0	0	3756	0	0	0	0	0	0	0	0	0	0	0	0	0	0	0	0	0	0	0	0	0	0	0	0	0	0	0	0	0	0	0	0	0	0	0	0	0	0	0	0	0	0	0	0	0	0	0	0	0	0	0	15678	0	0	0	0	0	0	0	0	0	0	560	0	0	0	0	0	0	0	0	0	0	1098	0	0	0	0	0	0	2294	0	0	0	0	0	0	0	0	0	0	0	0	0	0	0	0	0	0	0	0	0	0	0	0	0	0	0	0	0	2038	0	0	0	0	0	183	0	0	0	0	0	0	0	0	0	0	0	0	0	0	0	0	0	0	0	0	0	0	0	0	0	0	0	0	0	0	0	0	0	0	0	0	0	0	0	0	0	0	0	0	0	0	0	0	0	0	0	0	0	0	0	0	0	0	0	0	0	0	0	0	0	0	0	0	0	0	0	0	0	0	0	1884	0	0	0	0	0	0	0	0	0	0	0	16282	0	0	0	0	0	0	4101	0	0	0	0	0	0	0	0	0	0	0	0	0	0	0	0	0	0	0	0	0	0
no rank_root|no rank_cellular organisms|superkingdom_Bacteria|clade_Terrabacteria group|phylum_Firmicutes|no rank_environmental samples|species_Firmicutes bacterium CAG:555	no rank_1|no rank_131567|superkingdom_2|clade_1783272|phylum_1239|no rank_47928|species_1263030	5618	22922	1736	8880	0	15561	0	3723	2016	748	13260	20527	25703	0	32839	2534	13622	0	2072	1658	2872	9399	0	280	2030	2788	10798	0	1212	0	643	105261	0	6555	21334	0	2722	2019	0	0	14113	3516	6998	0	2026	694	10921	9680	34453	0	3084	9226	1761	36920	5548	1179	15863	12557	0	14063	0	36750	17639	5909	10281	6114	0	8370	0	0	13315	4514	10989	9104	6896	0	10790	9518	8351	19091	5089	1180	14541	0	12450	1788	2648	4993	2295	11094	12520	9152	1334	2172	3837	19997	14978	0	1381	9709	12516	19428	0	10395	12926	380	9880	1210	3511	3409	10772	4050	36593	10386	0	3430	12519	2241	1228	15500	23823	14713	3338	0	6036	3586	8432	2346	6625	6731	0	17528	3145	7537	6885	2454	1663	13419	5444	2161	13683	10427	9461	5456	1629	1344	2888	9549	0	0	5086	3546	8367	0	11909	16280	11995	11327	22344	0	7839	310	4823	17750	5429	12265	2482	8621	415	743	15105	1093	26103	2535	9092	0	20270	9255	6656	0	16582	0	0	0	9300	6218	0	3916	9123	0	0	3321	4443	5159	6961	1769	11148	6173	5069	6740	0	6775	5710	7776	5016	5222	0	5257	9126	0	10866	13072	0	0	0	19459	2450	15387	27154	22625	23609	2324	18828	4442	40094	0	24064	0	17823	4320	7013	4152	14073	1788	0	32042	926	5641	11593	12542	5803	2901	0	8594	0
no rank_root|no rank_cellular organisms|superkingdom_Bacteria|clade_Terrabacteria group|phylum_Firmicutes|no rank_environmental samples|species_Firmicutes bacterium CAG:582	no rank_1|no rank_131567|superkingdom_2|clade_1783272|phylum_1239|no rank_47928|species_1262997	0	0	0	0	0	0	0	0	0	0	0	0	0	0	0	0	0	0	0	0	0	0	0	0	0	0	0	0	0	0	0	0	0	0	0	0	0	0	0	0	0	0	0	0	0	0	0	0	0	0	0	0	0	0	0	0	0	0	0	0	0	0	0	0	0	0	0	0	0	0	0	0	0	0	0	0	0	0	0	0	0	0	0	0	0	0	0	0	0	0	0	0	0	0	0	0	0	0	0	0	0	0	0	0	0	0	0	0	0	0	0	0	0	0	0	0	0	0	0	0	0	0	0	0	0	0	0	0	0	0	0	0	0	0	0	0	0	0	0	0	0	0	0	0	0	0	0	0	0	0	0	0	0	0	0	0	0	0	0	0	0	0	0	0	0	0	0	0	0	0	0	0	0	0	0	0	0	0	0	0	0	0	0	0	0	0	0	0	0	0	0	0	0	0	0	0	0	0	0	0	0	0	0	0	0	0	0	0	0	0	0	0	0	0	0	0	0	0	0	0	0	0	5285	0	0	0	0	0	0	0	0	0	0	0	0	0	0	0	0	0	0	0	0	0	0
no rank_root|no rank_cellular organisms|superkingdom_Bacteria|clade_Terrabacteria group|phylum_Firmicutes|no rank_environmental samples|species_Firmicutes bacterium CAG:631	no rank_1|no rank_131567|superkingdom_2|clade_1783272|phylum_1239|no rank_47928|species_1262996	0	0	0	0	0	0	0	0	0	0	179	0	0	0	0	0	0	0	0	0	0	0	0	0	0	0	0	0	0	0	0	0	0	0	0	0	0	0	0	0	0	0	0	0	0	0	0	0	0	0	0	0	0	0	0	0	0	0	0	0	0	0	0	0	0	0	0	0	0	0	0	0	0	0	0	0	0	0	0	0	0	0	0	0	0	0	0	0	0	0	0	0	0	0	0	0	0	0	0	0	0	0	0	0	0	0	0	0	0	0	0	0	0	0	0	0	1290	0	0	0	0	0	0	386	0	0	0	0	0	0	0	0	0	0	0	0	0	0	0	0	0	0	0	0	0	0	0	0	0	0	0	0	0	0	0	0	0	0	0	0	0	0	0	0	0	0	0	0	0	0	0	0	0	0	0	0	0	0	0	0	0	0	0	0	0	0	0	0	0	0	0	0	0	0	0	0	0	0	0	0	0	0	0	0	0	0	0	0	0	0	0	0	0	0	0	0	0	0	0	0	0	0	4824	0	0	0	0	0	0	0	0	0	0	0	0	0	0	0	0	0	0	0	0	0	0
no rank_root|no rank_cellular organisms|superkingdom_Bacteria|clade_Terrabacteria group|phylum_Firmicutes|no rank_environmental samples|species_Firmicutes bacterium CAG:646	no rank_1|no rank_131567|superkingdom_2|clade_1783272|phylum_1239|no rank_47928|species_1262995	0	0	0	0	0	0	0	0	0	0	0	0	0	0	0	0	0	0	0	0	0	1254	0	0	1044	0	1960	0	0	0	0	0	50213	0	0	0	0	0	0	0	0	0	0	0	0	0	0	0	0	0	0	0	0	0	0	0	0	0	0	0	0	0	0	0	0	0	0	0	0	0	0	0	0	0	0	0	0	0	0	0	0	0	0	0	0	0	0	0	0	2186	0	0	0	0	0	0	0	0	0	0	0	0	0	0	0	0	0	0	0	0	0	960	0	0	0	0	0	0	0	0	0	0	0	0	0	0	0	0	0	0	0	0	0	0	0	0	0	0	0	0	1433	0	0	1117	0	0	0	0	0	224	0	0	0	0	0	0	22354	0	0	0	0	0	0	0	0	0	0	0	0	1330	0	0	0	612	0	889	0	0	0	0	0	0	0	0	0	0	0	644	0	0	0	0	348	0	0	0	0	0	0	0	0	0	61491	0	0	0	0	0	0	0	0	0	0	0	0	0	0	0	0	0	0	0	0	0	0	0	0	0	0	0	0	0	0	0	0	0	0	0	0	0	0	0	0	0	0
no rank_root|no rank_cellular organisms|superkingdom_Bacteria|clade_Terrabacteria group|phylum_Firmicutes|no rank_environmental samples|species_Firmicutes bacterium CAG:791	no rank_1|no rank_131567|superkingdom_2|clade_1783272|phylum_1239|no rank_47928|species_1262993	0	0	0	0	0	0	0	0	0	0	0	0	0	0	0	0	0	0	0	0	0	0	0	0	0	0	0	0	0	0	0	0	0	0	0	0	0	0	0	0	0	0	0	0	0	0	0	0	0	0	0	0	0	0	0	0	0	0	0	0	0	0	0	0	0	0	0	0	0	0	0	0	0	0	0	0	0	0	0	0	0	0	0	0	0	0	0	0	0	0	0	0	0	0	0	0	0	0	0	0	0	0	0	0	0	0	0	0	0	0	0	0	0	0	0	0	0	0	0	0	0	0	0	0	0	0	0	0	0	0	0	0	0	0	0	0	0	0	0	0	0	0	0	0	0	0	0	0	0	0	0	0	0	0	0	0	0	0	0	0	0	0	0	0	13704	0	0	0	0	0	0	0	0	0	0	0	0	0	0	0	0	0	0	0	0	0	0	0	0	0	0	0	0	0	0	0	0	0	0	0	0	0	0	0	0	0	0	0	0	0	0	0	0	0	0	0	0	0	0	0	0	0	0	0	0	0	0	0	0	0	0	0	0	0	0	0	0	0	0	0	0	0	0	0	0
no rank_root|no rank_cellular organisms|superkingdom_Bacteria|clade_Terrabacteria group|phylum_Firmicutes|no rank_environmental samples|species_Firmicutes bacterium CAG:83	no rank_1|no rank_131567|superkingdom_2|clade_1783272|phylum_1239|no rank_47928|species_1262992	12893	18217	0	5494	0	51350	0	136111	222	4975	11552	23191	32932	3037	40925	2819	22080	7338	5537	8392	20173	12590	824	0	7937	1729	3738	2419	0	0	6563	1497	4453	6091	18082	3980	7345	1870	0	0	27771	1962	2203	515	11330	0	46653	22346	17170	4784	14310	40773	2186	22596	14343	15395	5353	16503	4339	7145	7906	65552	24183	17022	63154	1117	2394	5989	0	3290	25273	12723	45518	39492	15992	0	4279	16879	14496	46699	79753	2592	53301	2442	20692	7922	8624	19007	7652	4242	9252	25067	13959	8756	3092	16119	14452	3568	12066	54039	40092	12121	0	0	8141	0	28400	2473	7490	18537	90577	18354	4657	18058	8181	921	58261	4851	1169	9267	26981	154459	12144	2065	2159	1596	40943	23073	68132	5917	2123	41414	44193	33995	40063	40221	5472	7747	2727	14275	6655	5616	38971	1439	1129	16834	284536	7203	0	8898	12631	716	8503	840	4881	10550	12705	4494	4964	5313	61510	781	5898	18006	59832	11958	9694	13249	5702	13118	9077	13159	43287	3873	4336	25945	7584	12867	19223	509	47933	0	0	3512	85524	9568	5379	8546	11316	23930	829	10235	13454	6385	15534	2331	24808	1139	1131	41195	1813	25412	0	22856	4530	12559	3894	37013	17909	669	22417	7503	0	9404	0	19328	4594	26932	11155	53049	29656	41776	30588	0	54765	11893	61359	0	20457	12471	7179	17958	8341	8284	2316	6902	8656	6216	13366	15709	53698	33213	765	2521	0
no rank_root|no rank_cellular organisms|superkingdom_Bacteria|clade_Terrabacteria group|phylum_Firmicutes|no rank_environmental samples|species_Firmicutes bacterium CAG:882	no rank_1|no rank_131567|superkingdom_2|clade_1783272|phylum_1239|no rank_47928|species_1262991	0	0	0	0	0	0	0	0	0	0	0	0	0	0	0	0	0	0	0	0	0	0	0	0	0	0	0	0	0	0	0	0	0	0	0	0	0	0	0	0	0	0	0	0	0	0	0	0	0	0	0	0	426245	0	0	0	0	0	0	0	0	0	0	0	0	0	0	0	0	0	0	0	0	0	0	0	0	0	0	0	0	0	0	0	0	0	0	0	0	0	0	0	0	0	0	0	0	0	0	0	0	0	0	0	0	0	0	0	0	0	0	0	0	0	0	0	0	0	0	0	0	0	0	0	0	0	0	0	0	0	0	0	0	0	0	0	0	0	0	0	0	0	0	0	0	0	0	0	0	0	0	0	0	0	0	0	0	0	0	0	0	0	0	0	0	0	0	0	0	0	0	0	0	0	0	0	0	0	0	0	0	0	0	0	0	0	0	0	0	0	0	0	0	0	0	0	0	0	0	0	0	0	0	0	0	0	0	0	0	0	0	0	0	0	0	0	0	0	0	0	0	0	0	0	0	0	0	0	0	0	0	0	0	0	0	0	0	0	0	0	0	0	0	0	0
no rank_root|no rank_cellular organisms|superkingdom_Bacteria|clade_Terrabacteria group|phylum_Firmicutes|no rank_environmental samples|species_Firmicutes bacterium CAG:94	no rank_1|no rank_131567|superkingdom_2|clade_1783272|phylum_1239|no rank_47928|species_1262989	0	0	0	0	0	978	773	133	831	0	1342	0	1423	0	357	0	7242	3157	1550	0	2503	0	2127	0	0	0	0	0	0	0	0	0	6578	0	0	0	0	0	0	0	1529	0	0	0	0	0	0	0	3201	14675	0	0	0	1504	0	0	0	0	0	3976	0	1442	1503	0	298	0	0	1212	0	8908	151	507	16195	2877	0	0	458	0	449	42285	911	0	0	0	266	0	0	2623	0	22789	6020	12480	4390	0	1001	4790	0	1598	0	695	0	1822	0	0	1095	0	1740	0	0	1902	16557	0	0	8456	0	215	175	0	0	320	197	2178	0	1606	0	0	173	0	0	0	0	579	0	0	0	0	0	0	0	95	105804	0	919	0	0	0	3450	0	0	386	0	0	1107	0	0	0	226	2686	0	2681	0	0	0	0	0	0	0	1424	0	1220	0	0	889	1027	0	0	0	809	413	0	0	0	0	0	0	0	0	0	0	0	0	0	475	0	1316	490	3517	0	0	0	0	0	4359	0	0	0	0	70	0	0	0	694	0	28543	0	413	0	1538	0	0	11965	0	1336	0	1918	346	392	0	0	0	4008	0	622	0	0	953	0	0	6582	0	1559	0	0	0	0
no rank_root|no rank_cellular organisms|superkingdom_Bacteria|clade_Terrabacteria group|phylum_Firmicutes|no rank_environmental samples|species_Firmicutes bacterium CAG:95	no rank_1|no rank_131567|superkingdom_2|clade_1783272|phylum_1239|no rank_47928|species_1262988	3334	3035	53081	0	0	1179	0	11896	0	0	3607	2256	979	0	0	0	0	0	0	973	0	1499	0	0	0	0	0	0	0	0	0	1404	0	5370	1452	0	1392	0	0	0	0	0	0	0	0	0	0	0	0	0	0	0	613	687	0	0	0	0	0	0	0	1506	0	0	235	0	0	0	0	0	579	2658	0	0	0	0	0	1938	0	11302	0	0	10650	0	0	0	0	1337	2177	2317	6550	0	1358	0	0	9547	0	0	1590	0	0	1417	0	0	390	0	290	0	754	0	0	1697	0	0	0	0	1414	315	0	0	669	608	0	0	0	402	1091	118121	822	0	0	13215	854	0	0	1049	0	1237	0	0	0	1295	4480	0	1028	0	0	927	0	0	0	0	0	0	1297	1147	445	0	0	0	0	0	934	0	2517	0	0	450	0	0	0	1308	808	0	0	0	953	214	0	0	328	0	0	1536	0	0	0	0	0	0	0	0	0	0	0	0	0	267	0	2202	0	0	538	66165	0	10736	0	0	0	0	744	0	0	0	0	218030	0	0	0	10652	0	0	25630	722	2739	0	0	393	18125	0	0	1275	0	0	0	0	0	1442	1557	0	0	541	0	0	0
no rank_root|no rank_cellular organisms|superkingdom_Bacteria|clade_Terrabacteria group|phylum_Firmicutes|no rank_unclassified Firmicutes sensu stricto	no rank_1|no rank_131567|superkingdom_2|clade_1783272|phylum_1239|no rank_84086	300049	482743	40721	40146	21601	195493	45375	273942	10796	76081	211311	87377	226610	23661	206707	67387	179140	78379	44203	252383	153964	342864	46464	22061	55530	119644	175789	49864	77106	97611	43578	233038	196772	187132	179179	170795	232334	86931	29364	235022	174474	162732	513490	8557	440173	3323	177177	818281	206422	115795	59626	568144	203047	90192	231277	38081	91879	164732	131977	179217	11857	157993	375730	148106	66689	20951	19041	357620	15547	380492	2415221	616035	128066	55824	132011	0	33367	149532	58485	525421	110849	10639	135864	27224	731701	15511	17439	445670	68228	1046977	206272	85843	211465	104321	71069	889652	170793	19601	1038076	241713	226979	392942	41914	33093	103190	27750	109343	117968	185485	109755	111659	254720	321507	70061	88506	37558	462261	108441	9395	245042	263082	324842	193863	10948	262554	253200	137458	454977	456438	71444	6752	289057	559586	808246	143009	108082	192322	341728	94031	350416	157449	798533	716108	126864	37767	196946	170444	322384	492	92411	76358	4844	169082	0	81231	206497	93289	82911	176834	122205	432217	60771	314150	1114226	69595	325690	236285	125885	24995	33914	416036	309784	1330000	211303	104120	129585	199437	164889	312786	21153	153340	90914	22890	150586	98601	282589	6953	163989	648867	100287	0	294513	75010	97677	97849	11235	118591	42583	752367	130984	154793	107755	22037	500829	27246	154178	7169	274696	67523	17431	189695	52864	31389	73871	2151	420559	76295	185162	69945	147453	571449	95881	343664	64345	330543	183494	203540	25045	374740	250072	41041	336301	64416	147126	95332	46425	45141	55993	705679	137049	180030	110537	48552	16957	1714
no rank_root|no rank_cellular organisms|superkingdom_Bacteria|clade_Terrabacteria group|phylum_Firmicutes|no rank_unclassified Firmicutes sensu stricto|species_Firmicutes bacterium	no rank_1|no rank_131567|superkingdom_2|clade_1783272|phylum_1239|no rank_84086|species_1879010	0	3323	0	0	0	4456	0	879	0	0	2557	1654	1798	0	2663	4059	19772	0	0	0	6363	8495	4733	0	0	0	0	0	3850	0	10650	1070	946	3219	2548	0	2806	0	0	0	0	0	0	0	4611	0	19970	12568	6240	0	1221	10127	10383	4192	14534	693	0	0	8836	0	0	3200	11914	886	1816	0	0	0	0	0	5627	2228	14010	7072	2566	0	0	3189	0	7110	3912	0	1637	0	10496	0	0	12455	4917	0	52051	3215	1676	3614	4653	160557	0	0	1996	4382	8492	6830	0	0	8671	0	4769	0	1012	7285	3690	2489	0	2642	0	0	2303	8370	0	4832	0	30369	2268	0	0	16583	2380	1626	16224	0	0	6885	9305	2336	0	8091	2218	0	0	1207	1591	1466	16386	0	2625	13340	34828	0	492	11363	11017	0	0	0	1596	3399	2626	989	0	0	3746	0	2334	4297	0	0	3191	1549	0	3991	3161	4397	2846	3925	12778	0	0	7302	2501	0	10933	3114	0	2407	0	2019	0	0	1894	3390	0	0	1095	2361	0	0	4578	778	17021	5933	0	1309	3348	2930	9335	1873	0	12666	1388	0	3786	5182	0	0	0	16116	0	1535	3234	6873	10174	0	8249	6373	11963	0	2295	0	1880	1660	1290	2640	0	5290	3739	5984	1364	1283	6026	1306	2857	1926	0	0	0
no rank_root|no rank_cellular organisms|superkingdom_Bacteria|clade_Terrabacteria group|phylum_Firmicutes|no rank_unclassified Firmicutes sensu stricto|species_Firmicutes bacterium AF25-13AC	no rank_1|no rank_131567|superkingdom_2|clade_1783272|phylum_1239|no rank_84086|species_2292181	15642	20666	10045	11067	7489	26783	13591	51474	0	17445	16156	19870	22161	13672	12063	13818	13132	9721	531	15956	11140	23636	16864	4816	14888	8412	37598	2466	27239	30300	2236	41552	8060	17462	51434	9118	75528	3207	2696	170130	30997	43035	8145	1381	6114	663	10980	18922	30763	23087	12030	16317	17315	18406	53116	4956	11388	20034	8062	9401	2454	23269	15026	12191	9905	2201	6035	5459	823	148024	17060	13423	16866	7720	26879	0	3073	12866	10213	21245	8666	0	10598	2510	21504	7161	5698	24241	5020	27504	40324	23388	18312	5336	13694	31636	28274	1361	10929	32925	14805	36630	4186	3216	17025	3255	22965	13141	5724	6380	12422	23651	49039	27423	52174	9310	71358	5439	4749	15981	13847	74931	59934	1779	22101	20499	23877	15519	141410	13482	1529	25795	90537	237492	24872	24655	17210	28424	10090	23156	15570	8371	29114	64104	11791	53135	6625	16950	0	17648	13014	820	6733	0	24982	44147	46104	6517	10960	9822	63778	11748	62820	14240	7198	23785	14290	22912	7030	17253	21346	44509	41283	68840	10101	30029	44180	38344	110627	1094	25805	25725	0	19348	19251	73593	0	4989	36521	17591	0	11969	9586	16544	7978	2483	16872	6331	53500	17850	73452	5060	2020	20205	2229	15339	0	27479	9627	2997	36025	21923	0	6850	0	39251	12453	26393	7790	36538	63373	5799	138986	16424	57281	16993	37652	4201	77848	29657	10516	10886	6509	29100	26672	10545	9815	14293	71757	30116	39491	7108	2083	3275	855
no rank_root|no rank_cellular organisms|superkingdom_Bacteria|clade_Terrabacteria group|phylum_Firmicutes|no rank_unclassified Firmicutes sensu stricto|species_Firmicutes bacterium AM31-12AC	no rank_1|no rank_131567|superkingdom_2|clade_1783272|phylum_1239|no rank_84086|species_2292892	0	1777	0	768	0	2727	0	16372	0	0	0	0	2705	0	0	0	0	0	0	0	0	3384	898	0	5514	0	904	0	0	0	0	1428	0	0	0	1508	0	0	0	0	0	0	321571	0	1007	0	884	0	665	0	1874	0	0	0	3946	0	0	1205	0	887	0	0	0	849	0	0	0	1608	0	0	0	0	576	0	1254	0	0	0	0	0	0	4408	0	0	779	0	0	0	0	0	676	0	2525	0	2108	615	3143	0	0	0	0	4384	0	897	0	2075	0	0	0	2963	0	6075	70403	0	8386	0	5337	0	664	4351	0	0	0	746	0	0	0	0	2622	0	0	0	0	3261	0	0	0	0	0	0	0	0	0	840	1421	4724	843	0	0	6357	0	0	0	0	2097	1543	830	0	11045	0	0	0	12542	0	1483	0	1244	0	0	0	1143	0	0	0	0	0	0	0	0	0	0	0	2282	1407	19731	0	0	3528	21762	0	0	0	0	8929	0	0	0	8079	0	0	4417	0	755	0	0	0	0	1275	0	0	0	3396	0	0	0	3362	1871	0	2337	0	0	0	7097	0	0	1394	0	0	2709	9428	4025	0	3444	0	3117	3425	0	0	0	1694	0	0	0	0	0
no rank_root|no rank_cellular organisms|superkingdom_Bacteria|clade_Terrabacteria group|phylum_Firmicutes|no rank_unclassified Firmicutes sensu stricto|species_Firmicutes bacterium AM41-11	no rank_1|no rank_131567|superkingdom_2|clade_1783272|phylum_1239|no rank_84086|species_2292893	0	0	0	0	0	0	0	0	0	0	0	0	0	0	0	0	0	0	0	0	0	0	0	0	0	89271	0	0	0	0	0	0	0	0	0	0	0	0	0	0	0	0	0	0	0	0	0	0	0	0	0	392355	0	0	0	0	0	0	0	0	0	0	0	0	0	0	0	0	0	0	0	0	0	0	0	0	0	0	0	0	0	0	0	0	0	0	0	0	0	0	0	0	0	0	0	0	0	0	0	0	0	0	0	0	0	0	0	0	0	0	0	0	0	0	0	0	0	0	0	0	0	0	0	0	0	0	0	17536	0	0	0	0	0	0	0	0	0	0	0	0	0	0	0	0	0	0	0	0	0	0	0	0	0	0	0	0	0	0	0	0	0	0	2339	0	5611	0	0	0	0	0	2096	0	0	0	0	0	0	0	0	0	0	0	0	0	0	0	0	0	0	0	0	0	0	0	0	0	0	5910	0	0	0	0	0	0	0	0	0	0	0	0	0	0	0	0	0	0	6655	0	0	0	0	0	1167	0	0	0	0	0	0	0	0	0	0	0	0	0	2081	0	0	0	0	0	0	0	0
no rank_root|no rank_cellular organisms|superkingdom_Bacteria|clade_Terrabacteria group|phylum_Firmicutes|no rank_unclassified Firmicutes sensu stricto|species_Firmicutes bacterium AM55-24TS	no rank_1|no rank_131567|superkingdom_2|clade_1783272|phylum_1239|no rank_84086|species_2292896	22133	46130	11791	11471	13878	40440	25883	68516	7567	46489	16399	23856	79577	5852	152740	24888	78817	56687	3884	52977	97890	21689	7088	5716	20805	12314	85148	37367	21018	36494	5305	117162	168908	53208	40777	131165	43272	8669	21988	28336	36422	18546	40011	1289	30304	1990	82486	17581	91414	84155	19029	12970	6074	17126	79069	8793	1771	77723	13038	18994	8020	22142	21878	19486	13652	4019	8841	44220	6992	215860	36652	20482	53283	5684	47910	0	14792	1384	26287	48460	2283	998	17141	16809	26247	3047	2519	64269	40206	120882	26822	9767	9067	51044	27953	67459	94189	11248	47530	83684	36349	228181	5456	7492	16933	5709	24210	90393	1773	84516	51867	47555	125292	11368	14528	15911	49449	84870	3981	158469	175929	10336	78637	6815	195355	145923	1932	7229	166074	41994	4782	43984	67700	128142	50733	21119	147763	35294	53727	11078	88102	33674	43225	6558	8346	48228	82731	79695	0	34062	19610	3030	13175	0	20504	101041	23163	30720	42725	103756	59109	7427	104614	36713	1806	133912	89142	9905	5734	2319	269193	55844	74273	73448	62556	50878	16498	49752	43650	10629	23395	29534	20608	95196	4303	117998	3594	98253	49229	52379	0	10554	33489	13508	75651	2784	12880	1168	417498	48002	6303	6365	8587	20017	2281	19761	2781	85448	28112	1064	86749	5287	25098	4281	535	39366	1815	27980	26592	28599	154098	51274	27526	5211	77577	76756	37412	12124	115061	96990	9309	29299	29865	47635	19901	13951	12188	6956	82227	59231	38418	41603	11593	6033	0
no rank_root|no rank_cellular organisms|superkingdom_Bacteria|clade_Terrabacteria group|phylum_Firmicutes|no rank_unclassified Firmicutes sensu stricto|species_Firmicutes bacterium CAG:24053_14	no rank_1|no rank_131567|superkingdom_2|clade_1783272|phylum_1239|no rank_84086|species_1897032	4686	7111	0	540	0	0	0	3046	0	0	3664	890	576	0	0	0	1661	209	0	983	0	0	0	0	0	0	0	0	0	0	95	0	817	440	987	0	0	0	0	0	0	127	0	0	416	213	404	0	628	0	0	11400	159	1720	0	0	0	264	0	145	0	1572	404	0	7506	179	2382	548	0	0	2717	396	2010	1211	450	0	0	1099	0	940	789	0	1313	0	1401	0	0	703	1833	0	1583	1582	893	1260	286	3188	0	0	641	1221	0	216	0	0	528	0	416	0	0	0	370	0	531	1277	791	0	0	0	0	0	0	2407	395	0	0	0	1687	5165	0	163	0	6292	0	445	519	576	0	0	291	0	395	0	983	240	0	1640	2313	0	0	0	0	148	163	0	308	1024	0	0	0	0	1108	0	993	0	404	0	679	1101	0	0	0	0	1024	0	0	154	0	1089	0	0	1870	0	0	4016	0	185	0	238	100	161	0	0	0	95	0	1451	3143	2961	0	0	0	470	0	5184	0	1552	0	0	0	0	0	0	0	642	0	1665	0	249	284	12322	2036	0	71512	0	8710	384	0	0	2053	0	995	559	534	0	0	0	0	182	1013	0	908	0	0	0	0
no rank_root|no rank_cellular organisms|superkingdom_Bacteria|clade_Terrabacteria group|phylum_Firmicutes|no rank_unclassified Firmicutes sensu stricto|species_Firmicutes bacterium CAG:321_26_22	no rank_1|no rank_131567|superkingdom_2|clade_1783272|phylum_1239|no rank_84086|species_1897034	453	8141	0	0	233	9063	0	0	0	565	7419	1052	11000	348	8885	2216	794	808	494	43270	1745	3294	2690	5728	0	0	0	0	1772	1012	6678	763	0	2405	7994	1025	34294	11987	221	0	0	2242	767	0	348	0	1094	0	626	0	3932	4574	0	955	1683	0	313	691	0	0	0	0	0	0	407	1432	1781	0	0	834	665	5928	865	98	1302	0	0	427	0	501	350	0	3450	0	57349	0	0	808	689	20080	0	4963	252	0	1319	3947	6559	4344	0	1567	3095	2565	0	2795	809	850	2020	328	6118	0	383	326	0	0	0	0	1968	0	0	0	0	1834	3173	255	0	0	14446	6500	0	1499	0	129746	2556	3635	1126	0	12496	0	8989	757	0	0	22674	737	266	2525	0	321	0	1206	1222	0	226	0	0	4422	10592	986	1435	0	1694	0	26955	569	0	0	1001	2353	3240	0	1298	36602	2548	2399	0	492	1249	2169	4216	0	4416	863	0	3834	0	2011	0	3553	0	552	0	0	8504	1658	0	270	2500	1981	7945	2122	2481	819	3410	15864	0	5693	0	363	159	360	7172	798	1717	0	527	5337	2651	40501	3374	2910	2668	0	921	510	6061	19941	1392	0	8506	31781	397	0	577	1014	1078	0	551	1042	11892	18018	12729	3479	34157	1279	0
no rank_root|no rank_cellular organisms|superkingdom_Bacteria|clade_Terrabacteria group|phylum_Firmicutes|no rank_unclassified Firmicutes sensu stricto|species_Firmicutes bacterium OM04-13BH	no rank_1|no rank_131567|superkingdom_2|clade_1783272|phylum_1239|no rank_84086|species_2292901	3294	1435	769	0	0	11171	0	29351	956	754	892	7638	22764	0	0	0	1223	0	0	2160	0	46744	0	0	3005	829	0	0	0	0	0	845	3796	9884	1165	0	6825	0	0	0	6195	0	124622	0	599	0	0	6386	0	0	634	1100	837	6155	1237	3620	0	9201	0	1149	0	8558	2341	6558	0	0	0	17626	0	2637	14958	941	1296	0	1348	0	0	0	0	0	0	204	0	0	5898	547	3222	0	0	9621	0	674	0	21675	1648	853	934	0	3018	2718	534	4978	24998	563	17432	0	8895	1972	0	0	0	0	2573	0	2170	0	20528	0	0	755	0	7306	1502	0	0	35431	0	1876	59246	0	0	13574	5746	72298	719	10607	0	2919	562	0	0	0	3768	0	0	0	2851	0	0	2861	1955	0	0	0	0	11139	0	0	12512	525	1923	36959	52822	2483	240	2604	1244	1298	0	0	37672	17691	1924	3554	0	0	6731	435	34689	0	1182	0	0	3999	621	2299	0	0	142741	3909	0	266618	2523	31537	0	0	1124	0	5362	2645	59323	0	0	1583	0	0	0	25569	1106	2061	13696	808	0	0	1088	50946	2061	2162	3701	2308	5550	0	23945	6479	2716	1695	7382	0	18581	1665	4451	0	7163	3791	0	0	0	1885	2083	2787	2412	0	0	0	0
no rank_root|no rank_cellular organisms|superkingdom_Bacteria|clade_Terrabacteria group|phylum_Firmicutes|no rank_unclassified Firmicutes sensu stricto|species_Firmicutes bacterium OM08-11AC	no rank_1|no rank_131567|superkingdom_2|clade_1783272|phylum_1239|no rank_84086|species_2292899	234224	371146	14286	9835	0	49735	0	81668	2272	6876	136795	12708	18980	3788	23850	19441	25842	5726	36191	117258	34166	220303	11947	3898	6660	0	10514	8876	17059	23939	16864	10761	8978	91299	25969	11200	30216	62367	2766	17951	20359	96015	11693	4195	385551	455	45599	750038	24095	5651	9893	78614	78783	15436	26790	17756	73915	19248	9644	15349	1382	79631	291559	103596	9046	11460	0	280670	6690	8932	2284593	537739	13190	22479	33241	0	13793	102690	18563	433476	86388	3193	80780	3662	598210	3620	4015	50395	12595	415202	37601	16701	171954	12055	8299	552928	22056	0	964328	55941	127053	36445	4950	16168	16763	7122	20354	6005	152743	2933	28900	161001	49789	7201	4242	5605	291371	5476	0	41002	30582	160407	28316	720	39031	25366	26101	386366	37698	9018	0	35350	21353	272540	32231	20537	4142	207349	15178	102025	12806	717308	575060	37025	8782	22994	15366	24946	0	13572	24644	0	8909	0	22792	15416	6135	34458	20577	4996	274592	3037	34402	1001861	44854	15559	102949	66779	3806	5048	58035	115821	1182481	50119	13283	40034	47374	50793	23905	8607	51308	7229	0	7819	40930	57198	2789	23089	328294	13566	0	4052	10799	8818	6330	1418	67353	10402	73054	46893	5587	87704	1278	425067	10074	100099	2829	92824	19364	6656	16910	10142	2845	46332	0	244401	22397	18475	13927	36033	290314	31615	24729	20301	78763	25444	110469	6682	89130	41165	5712	223428	11959	19338	35071	4387	7893	13304	502595	13990	46595	48879	0	4184	460
no rank_root|no rank_cellular organisms|superkingdom_Bacteria|clade_Terrabacteria group|phylum_Firmicutes|no rank_unclassified Firmicutes sensu stricto|species_Firmicutes bacterium TM09-10	no rank_1|no rank_131567|superkingdom_2|clade_1783272|phylum_1239|no rank_84086|species_2292898	19615	22582	3828	6463	0	51114	5900	22632	0	3950	26866	19707	67045	0	6504	2962	37896	5225	3100	19776	2658	15315	2240	1900	4657	8817	41624	1154	6166	5863	1747	59453	5265	9211	48303	16778	39390	700	1691	18604	80499	2764	6678	1690	11219	0	15757	12785	33746	2901	11010	40683	89492	26198	50441	2260	4491	36364	92395	133288	0	19616	25141	4537	18979	1658	0	7486	1040	4203	52945	34513	25966	11556	16777	0	1469	27874	3420	13685	8459	1835	20941	4241	9814	1133	1982	292795	2964	453685	45561	25551	6781	9335	11105	68465	15634	2646	9632	58852	36649	72710	2322	1960	22613	8737	25713	6126	18112	5675	14024	13620	23877	16787	6213	6731	19945	4284	0	19649	41113	27724	18919	630	5294	9395	67031	12634	33161	5287	441	27302	362386	88093	32806	22493	8490	67740	5191	212190	35026	37712	24894	17356	4532	50358	22328	200183	0	5338	4893	844	139873	0	8948	24362	3837	6254	77579	3104	26263	1598	14324	54060	7995	149828	22541	19983	5183	4610	21365	34917	23617	9014	5400	7996	83403	15001	93193	821	34429	24445	0	12556	13762	26702	568	30337	68060	8048	0	1318	9011	14224	7888	2619	10138	4969	177985	7536	3227	6026	2634	9975	3324	9858	1557	29068	7764	4290	25355	5326	1728	15763	0	20110	26389	67865	8703	20982	43234	7191	15441	9044	86814	40885	6934	2037	58167	37723	4342	69284	4361	40954	5750	8130	11246	16718	28082	9904	36617	7539	718	2184	399
no rank_root|no rank_cellular organisms|superkingdom_Bacteria|clade_Terrabacteria group|phylum_Firmicutes|no rank_unclassified Firmicutes sensu stricto|species_Firmicutes bacterium UBA1191	no rank_1|no rank_131567|superkingdom_2|clade_1783272|phylum_1239|no rank_84086|species_1947933	0	427	0	0	0	0	0	0	0	0	560	0	0	0	0	0	0	0	0	0	0	0	0	0	0	0	0	0	0	0	0	0	0	0	0	0	0	0	0	0	0	0	0	0	0	0	0	0	18240	0	0	0	0	0	457	0	0	0	0	0	0	0	7463	0	5374	0	0	0	0	0	0	381	0	0	281	0	237	0	0	0	0	0	0	0	0	0	0	0	0	0	1651	0	0	0	0	0	0	0	0	0	0	0	0	0	2413	0	0	0	0	0	0	0	0	0	0	0	0	0	0	0	1609	9524	715	0	772	0	0	521	0	0	0	126	0	0	0	0	0	0	0	0	3956	0	0	0	0	0	2557	286	0	0	0	0	0	0	0	0	0	2984	0	0	0	0	0	0	0	0	0	0	0	691	723	0	0	0	0	0	0	0	0	0	0	0	0	0	0	578	0	0	263	688	0	0	0	0	0	208	0	0	0	0	0	0	0	0	0	0	0	0	0	0	0	0	0	0	0	0	0	0	0	884	0	0	24085	0	653	0	0	0	801	0	0	202	0	0	0	0	0	327	0	0	0	0	0	0	0
no rank_root|no rank_cellular organisms|superkingdom_Bacteria|clade_Terrabacteria group|phylum_Firmicutes|no rank_unclassified Firmicutes sensu stricto|species_Firmicutes bacterium UBA1702	no rank_1|no rank_131567|superkingdom_2|clade_1783272|phylum_1239|no rank_84086|species_1947939	0	0	0	0	0	0	0	0	0	0	0	0	0	0	0	0	0	0	0	0	0	0	0	0	0	0	0	0	0	0	0	0	0	0	0	0	0	0	0	0	0	0	0	0	0	0	0	0	0	0	0	0	0	0	0	0	0	0	0	0	0	0	0	0	0	0	0	0	0	0	0	0	0	0	0	0	0	0	0	0	0	0	0	0	0	0	0	0	0	0	0	0	0	0	0	0	0	0	0	419	0	0	0	0	0	0	0	0	0	0	0	0	0	3360	0	0	0	0	0	0	0	0	0	0	0	0	0	0	0	0	0	0	0	0	0	0	0	0	0	0	0	0	0	0	0	0	0	0	0	0	0	0	0	0	0	0	0	0	0	0	0	0	0	0	0	0	0	0	0	0	0	0	0	0	0	0	0	0	0	0	0	0	0	0	0	0	0	0	0	0	0	0	0	0	0	0	0	0	0	0	0	0	0	0	0	0	0	0	0	0	0	0	0	0	0	0	0	0	0	0	0	0	0	0	0	0	0	0	0	0	0	0	0	0	0	0	0	0	0	0	0	0	0	0	0
no rank_root|no rank_cellular organisms|superkingdom_Bacteria|clade_Terrabacteria group|phylum_Tenericutes	no rank_1|no rank_131567|superkingdom_2|clade_1783272|phylum_544448	746	22576	402	0	0	403	0	0	0	0	36583	0	614	0	0	1208	392	0	0	0	0	498	180	217	0	791	0	580	0	789	0	142	0	1759	843	0	296	73	0	68	622	91	325	0	0	0	0	0	124396	836	192	0	232	191	0	0	0	0	0	0	0	327	0	42	2423	0	0	420	0	1112	0	5197	0	47	530	0	0	876	0	513	0	0	314	1216	2524	0	0	0	372	0	91663	85163	0	188	0	7819	1730	0	0	247	4745	186	50	0	0	0	217	1732	181964	0	0	7686	1358	252	160	320	15264	0	0	660	7277	1583	0	0	0	0	4904	8657	0	419	0	7836	0	0	0	570	407	751	300	229	0	9201	8969	1513	0	0	725	0	0	0	1233	0	0	0	0	2312	0	0	0	0	0	0	1215	481	290	121	708	0	0	0	68	0	584	0	0	0	1074	461	0	0	1314	209	0	186	0	0	0	0	685	0	0	0	502	305	245	0	66	0	10942	250	0	0	0	90377	392	1112	130	1325	1004	0	804	0	0	295	126	14472	0	29	531	1334	0	294	27685	475	33718	0	1177	0	33443	0	0	0	0	877	0	0	0	1441	1177	923	6044	0	0	0	0
no rank_root|no rank_cellular organisms|superkingdom_Bacteria|clade_Terrabacteria group|phylum_Tenericutes|class_Mollicutes	no rank_1|no rank_131567|superkingdom_2|clade_1783272|phylum_544448|class_31969	176	472	46	0	0	403	0	0	0	0	17551	0	112	0	0	1208	0	0	0	0	0	0	180	217	0	0	0	580	0	789	0	142	0	475	843	0	0	73	0	68	0	91	325	0	0	0	0	0	122401	836	0	0	0	191	0	0	0	0	0	0	0	0	0	42	2423	0	0	0	0	1112	0	5197	0	0	530	0	0	0	0	513	0	0	314	0	979	0	0	0	372	0	16816	85163	0	0	0	2017	0	0	0	247	448	186	50	0	0	0	217	0	181672	0	0	640	1358	252	0	320	345	0	0	148	0	1058	0	0	0	0	85	3375	0	112	0	7836	0	0	0	570	407	0	300	0	0	112	780	0	0	0	0	0	0	0	0	0	0	0	0	477	0	0	0	0	0	0	0	0	0	0	0	0	0	0	68	0	0	0	0	0	107	461	0	0	0	209	0	186	0	0	0	0	0	0	0	0	0	305	245	0	66	0	0	250	0	0	0	66910	392	781	0	1325	932	0	236	0	0	0	0	12182	0	29	531	1334	0	294	13221	0	17474	0	0	0	9704	0	0	0	0	877	0	0	0	1441	1177	923	0	0	0	0	0
no rank_root|no rank_cellular organisms|superkingdom_Bacteria|clade_Terrabacteria group|phylum_Tenericutes|class_Mollicutes|no rank_environmental samples	no rank_1|no rank_131567|superkingdom_2|clade_1783272|phylum_544448|class_31969|no rank_220136	0	0	0	0	0	0	0	0	0	0	14427	0	0	0	0	0	0	0	0	0	0	0	0	0	0	0	0	0	0	789	0	0	0	475	0	0	0	0	0	0	0	0	0	0	0	0	0	0	122401	0	0	0	0	0	0	0	0	0	0	0	0	0	0	0	0	0	0	0	0	0	0	5197	0	0	530	0	0	0	0	513	0	0	314	0	461	0	0	0	372	0	16816	82717	0	0	0	1957	0	0	0	0	0	0	0	0	0	0	0	0	181672	0	0	640	0	0	0	320	0	0	0	0	0	741	0	0	0	0	0	2171	0	0	0	7836	0	0	0	570	0	0	300	0	0	0	0	0	0	0	0	0	0	0	0	0	0	0	0	0	0	0	0	0	0	0	0	0	0	0	0	0	0	0	0	0	0	0	0	0	0	461	0	0	0	0	0	0	0	0	0	0	0	0	0	0	0	305	0	0	0	0	0	0	0	0	0	41949	0	781	0	0	887	0	0	0	0	0	0	10812	0	0	531	1334	0	0	3124	0	1470	0	0	0	9349	0	0	0	0	877	0	0	0	1401	930	0	0	0	0	0	0
no rank_root|no rank_cellular organisms|superkingdom_Bacteria|clade_Terrabacteria group|phylum_Tenericutes|class_Mollicutes|no rank_environmental samples|species_uncultured Mollicutes bacterium	no rank_1|no rank_131567|superkingdom_2|clade_1783272|phylum_544448|class_31969|no rank_220136|species_220137	0	0	0	0	0	0	0	0	0	0	14427	0	0	0	0	0	0	0	0	0	0	0	0	0	0	0	0	0	0	789	0	0	0	475	0	0	0	0	0	0	0	0	0	0	0	0	0	0	122401	0	0	0	0	0	0	0	0	0	0	0	0	0	0	0	0	0	0	0	0	0	0	5197	0	0	530	0	0	0	0	513	0	0	314	0	461	0	0	0	372	0	16816	82717	0	0	0	1957	0	0	0	0	0	0	0	0	0	0	0	0	181672	0	0	640	0	0	0	320	0	0	0	0	0	741	0	0	0	0	0	2171	0	0	0	7836	0	0	0	570	0	0	300	0	0	0	0	0	0	0	0	0	0	0	0	0	0	0	0	0	0	0	0	0	0	0	0	0	0	0	0	0	0	0	0	0	0	0	0	0	0	461	0	0	0	0	0	0	0	0	0	0	0	0	0	0	0	305	0	0	0	0	0	0	0	0	0	41949	0	781	0	0	887	0	0	0	0	0	0	10812	0	0	531	1334	0	0	3124	0	1470	0	0	0	9349	0	0	0	0	877	0	0	0	1401	930	0	0	0	0	0	0
no rank_root|no rank_cellular organisms|superkingdom_Bacteria|clade_Terrabacteria group|phylum_Tenericutes|class_Mollicutes|order_Acholeplasmatales	no rank_1|no rank_131567|superkingdom_2|clade_1783272|phylum_544448|class_31969|order_186329	0	312	0	0	0	0	0	0	0	0	0	0	0	0	0	0	0	0	0	0	0	0	0	0	0	0	0	0	0	0	0	0	0	0	0	0	0	0	0	0	0	0	0	0	0	0	0	0	0	0	0	0	0	0	0	0	0	0	0	0	0	0	0	0	2011	0	0	0	0	0	0	0	0	0	0	0	0	0	0	0	0	0	0	0	0	0	0	0	0	0	0	566	0	0	0	0	0	0	0	0	0	0	0	0	0	0	0	0	0	0	0	0	0	0	0	0	0	0	0	0	0	0	0	0	0	0	0	938	0	0	0	0	0	0	0	0	0	0	0	0	0	0	0	0	0	0	0	0	0	0	0	0	0	0	0	0	0	0	0	0	0	0	0	0	0	0	0	0	0	0	0	0	0	0	0	0	0	0	0	0	0	0	0	0	0	0	0	0	0	0	0	0	0	0	0	0	0	0	0	0	0	0	0	0	0	0	0	0	0	0	0	0	0	0	0	887	0	0	0	0	0	0	2515	0	16003	0	0	0	0	0	0	0	0	0	0	0	0	0	0	0	0	0	0	0	0
no rank_root|no rank_cellular organisms|superkingdom_Bacteria|clade_Terrabacteria group|phylum_Tenericutes|class_Mollicutes|order_Acholeplasmatales|family_Acholeplasmataceae	no rank_1|no rank_131567|superkingdom_2|clade_1783272|phylum_544448|class_31969|order_186329|family_2146	0	0	0	0	0	0	0	0	0	0	0	0	0	0	0	0	0	0	0	0	0	0	0	0	0	0	0	0	0	0	0	0	0	0	0	0	0	0	0	0	0	0	0	0	0	0	0	0	0	0	0	0	0	0	0	0	0	0	0	0	0	0	0	0	0	0	0	0	0	0	0	0	0	0	0	0	0	0	0	0	0	0	0	0	0	0	0	0	0	0	0	566	0	0	0	0	0	0	0	0	0	0	0	0	0	0	0	0	0	0	0	0	0	0	0	0	0	0	0	0	0	0	0	0	0	0	0	0	0	0	0	0	0	0	0	0	0	0	0	0	0	0	0	0	0	0	0	0	0	0	0	0	0	0	0	0	0	0	0	0	0	0	0	0	0	0	0	0	0	0	0	0	0	0	0	0	0	0	0	0	0	0	0	0	0	0	0	0	0	0	0	0	0	0	0	0	0	0	0	0	0	0	0	0	0	0	0	0	0	0	0	0	0	0	0	887	0	0	0	0	0	0	2515	0	261	0	0	0	0	0	0	0	0	0	0	0	0	0	0	0	0	0	0	0	0
no rank_root|no rank_cellular organisms|superkingdom_Bacteria|clade_Terrabacteria group|phylum_Tenericutes|class_Mollicutes|order_Acholeplasmatales|family_Acholeplasmataceae|genus_Acholeplasma	no rank_1|no rank_131567|superkingdom_2|clade_1783272|phylum_544448|class_31969|order_186329|family_2146|genus_2147	0	0	0	0	0	0	0	0	0	0	0	0	0	0	0	0	0	0	0	0	0	0	0	0	0	0	0	0	0	0	0	0	0	0	0	0	0	0	0	0	0	0	0	0	0	0	0	0	0	0	0	0	0	0	0	0	0	0	0	0	0	0	0	0	0	0	0	0	0	0	0	0	0	0	0	0	0	0	0	0	0	0	0	0	0	0	0	0	0	0	0	566	0	0	0	0	0	0	0	0	0	0	0	0	0	0	0	0	0	0	0	0	0	0	0	0	0	0	0	0	0	0	0	0	0	0	0	0	0	0	0	0	0	0	0	0	0	0	0	0	0	0	0	0	0	0	0	0	0	0	0	0	0	0	0	0	0	0	0	0	0	0	0	0	0	0	0	0	0	0	0	0	0	0	0	0	0	0	0	0	0	0	0	0	0	0	0	0	0	0	0	0	0	0	0	0	0	0	0	0	0	0	0	0	0	0	0	0	0	0	0	0	0	0	0	887	0	0	0	0	0	0	2515	0	261	0	0	0	0	0	0	0	0	0	0	0	0	0	0	0	0	0	0	0	0
no rank_root|no rank_cellular organisms|superkingdom_Bacteria|clade_Terrabacteria group|phylum_Tenericutes|class_Mollicutes|order_Acholeplasmatales|family_Acholeplasmataceae|genus_Acholeplasma|no rank_environmental samples	no rank_1|no rank_131567|superkingdom_2|clade_1783272|phylum_544448|class_31969|order_186329|family_2146|genus_2147|no rank_453121	0	0	0	0	0	0	0	0	0	0	0	0	0	0	0	0	0	0	0	0	0	0	0	0	0	0	0	0	0	0	0	0	0	0	0	0	0	0	0	0	0	0	0	0	0	0	0	0	0	0	0	0	0	0	0	0	0	0	0	0	0	0	0	0	0	0	0	0	0	0	0	0	0	0	0	0	0	0	0	0	0	0	0	0	0	0	0	0	0	0	0	566	0	0	0	0	0	0	0	0	0	0	0	0	0	0	0	0	0	0	0	0	0	0	0	0	0	0	0	0	0	0	0	0	0	0	0	0	0	0	0	0	0	0	0	0	0	0	0	0	0	0	0	0	0	0	0	0	0	0	0	0	0	0	0	0	0	0	0	0	0	0	0	0	0	0	0	0	0	0	0	0	0	0	0	0	0	0	0	0	0	0	0	0	0	0	0	0	0	0	0	0	0	0	0	0	0	0	0	0	0	0	0	0	0	0	0	0	0	0	0	0	0	0	0	887	0	0	0	0	0	0	2515	0	261	0	0	0	0	0	0	0	0	0	0	0	0	0	0	0	0	0	0	0	0
no rank_root|no rank_cellular organisms|superkingdom_Bacteria|clade_Terrabacteria group|phylum_Tenericutes|class_Mollicutes|order_Acholeplasmatales|family_Acholeplasmataceae|genus_Acholeplasma|no rank_environmental samples|species_Acholeplasma sp. CAG:878	no rank_1|no rank_131567|superkingdom_2|clade_1783272|phylum_544448|class_31969|order_186329|family_2146|genus_2147|no rank_453121|species_1262686	0	0	0	0	0	0	0	0	0	0	0	0	0	0	0	0	0	0	0	0	0	0	0	0	0	0	0	0	0	0	0	0	0	0	0	0	0	0	0	0	0	0	0	0	0	0	0	0	0	0	0	0	0	0	0	0	0	0	0	0	0	0	0	0	0	0	0	0	0	0	0	0	0	0	0	0	0	0	0	0	0	0	0	0	0	0	0	0	0	0	0	566	0	0	0	0	0	0	0	0	0	0	0	0	0	0	0	0	0	0	0	0	0	0	0	0	0	0	0	0	0	0	0	0	0	0	0	0	0	0	0	0	0	0	0	0	0	0	0	0	0	0	0	0	0	0	0	0	0	0	0	0	0	0	0	0	0	0	0	0	0	0	0	0	0	0	0	0	0	0	0	0	0	0	0	0	0	0	0	0	0	0	0	0	0	0	0	0	0	0	0	0	0	0	0	0	0	0	0	0	0	0	0	0	0	0	0	0	0	0	0	0	0	0	0	887	0	0	0	0	0	0	2515	0	261	0	0	0	0	0	0	0	0	0	0	0	0	0	0	0	0	0	0	0	0
no rank_root|no rank_cellular organisms|superkingdom_Bacteria|clade_Terrabacteria group|phylum_Tenericutes|class_Mollicutes|order_Acholeplasmatales|no rank_unclassified Acholeplasmatales	no rank_1|no rank_131567|superkingdom_2|clade_1783272|phylum_544448|class_31969|order_186329|no rank_1151603	0	312	0	0	0	0	0	0	0	0	0	0	0	0	0	0	0	0	0	0	0	0	0	0	0	0	0	0	0	0	0	0	0	0	0	0	0	0	0	0	0	0	0	0	0	0	0	0	0	0	0	0	0	0	0	0	0	0	0	0	0	0	0	0	2011	0	0	0	0	0	0	0	0	0	0	0	0	0	0	0	0	0	0	0	0	0	0	0	0	0	0	0	0	0	0	0	0	0	0	0	0	0	0	0	0	0	0	0	0	0	0	0	0	0	0	0	0	0	0	0	0	0	0	0	0	0	0	938	0	0	0	0	0	0	0	0	0	0	0	0	0	0	0	0	0	0	0	0	0	0	0	0	0	0	0	0	0	0	0	0	0	0	0	0	0	0	0	0	0	0	0	0	0	0	0	0	0	0	0	0	0	0	0	0	0	0	0	0	0	0	0	0	0	0	0	0	0	0	0	0	0	0	0	0	0	0	0	0	0	0	0	0	0	0	0	0	0	0	0	0	0	0	0	0	15742	0	0	0	0	0	0	0	0	0	0	0	0	0	0	0	0	0	0	0	0
no rank_root|no rank_cellular organisms|superkingdom_Bacteria|clade_Terrabacteria group|phylum_Tenericutes|class_Mollicutes|order_Acholeplasmatales|no rank_unclassified Acholeplasmatales|species_Acholeplasmatales bacterium	no rank_1|no rank_131567|superkingdom_2|clade_1783272|phylum_544448|class_31969|order_186329|no rank_1151603|species_2053494	0	312	0	0	0	0	0	0	0	0	0	0	0	0	0	0	0	0	0	0	0	0	0	0	0	0	0	0	0	0	0	0	0	0	0	0	0	0	0	0	0	0	0	0	0	0	0	0	0	0	0	0	0	0	0	0	0	0	0	0	0	0	0	0	2011	0	0	0	0	0	0	0	0	0	0	0	0	0	0	0	0	0	0	0	0	0	0	0	0	0	0	0	0	0	0	0	0	0	0	0	0	0	0	0	0	0	0	0	0	0	0	0	0	0	0	0	0	0	0	0	0	0	0	0	0	0	0	938	0	0	0	0	0	0	0	0	0	0	0	0	0	0	0	0	0	0	0	0	0	0	0	0	0	0	0	0	0	0	0	0	0	0	0	0	0	0	0	0	0	0	0	0	0	0	0	0	0	0	0	0	0	0	0	0	0	0	0	0	0	0	0	0	0	0	0	0	0	0	0	0	0	0	0	0	0	0	0	0	0	0	0	0	0	0	0	0	0	0	0	0	0	0	0	0	15742	0	0	0	0	0	0	0	0	0	0	0	0	0	0	0	0	0	0	0	0
no rank_root|no rank_cellular organisms|superkingdom_Bacteria|clade_Terrabacteria group|phylum_Tenericutes|class_Mollicutes|order_Mycoplasmatales	no rank_1|no rank_131567|superkingdom_2|clade_1783272|phylum_544448|class_31969|order_2085	176	160	46	0	0	403	0	0	0	0	3124	0	112	0	0	1208	0	0	0	0	0	0	180	217	0	0	0	580	0	0	0	142	0	0	843	0	0	73	0	68	0	91	325	0	0	0	0	0	0	836	0	0	0	191	0	0	0	0	0	0	0	0	0	42	412	0	0	0	0	1112	0	0	0	0	0	0	0	0	0	0	0	0	0	0	518	0	0	0	0	0	0	1878	0	0	0	60	0	0	0	247	448	186	50	0	0	0	217	0	0	0	0	0	1358	252	0	0	345	0	0	148	0	316	0	0	0	0	85	265	0	112	0	0	0	0	0	0	407	0	0	0	0	112	780	0	0	0	0	0	0	0	0	0	0	0	0	477	0	0	0	0	0	0	0	0	0	0	0	0	0	0	68	0	0	0	0	0	107	0	0	0	0	209	0	186	0	0	0	0	0	0	0	0	0	0	245	0	66	0	0	250	0	0	0	24960	392	0	0	1325	44	0	236	0	0	0	0	482	0	29	0	0	0	294	7581	0	0	0	0	0	354	0	0	0	0	0	0	0	0	40	247	923	0	0	0	0	0
no rank_root|no rank_cellular organisms|superkingdom_Bacteria|clade_Terrabacteria group|phylum_Tenericutes|class_Mollicutes|order_Mycoplasmatales|family_Mycoplasmataceae	no rank_1|no rank_131567|superkingdom_2|clade_1783272|phylum_544448|class_31969|order_2085|family_2092	176	160	46	0	0	403	0	0	0	0	3124	0	112	0	0	1208	0	0	0	0	0	0	180	217	0	0	0	580	0	0	0	142	0	0	843	0	0	73	0	68	0	91	325	0	0	0	0	0	0	836	0	0	0	191	0	0	0	0	0	0	0	0	0	42	412	0	0	0	0	1112	0	0	0	0	0	0	0	0	0	0	0	0	0	0	518	0	0	0	0	0	0	1878	0	0	0	60	0	0	0	247	448	186	50	0	0	0	217	0	0	0	0	0	1358	252	0	0	345	0	0	148	0	316	0	0	0	0	85	265	0	112	0	0	0	0	0	0	407	0	0	0	0	112	780	0	0	0	0	0	0	0	0	0	0	0	0	477	0	0	0	0	0	0	0	0	0	0	0	0	0	0	68	0	0	0	0	0	107	0	0	0	0	209	0	186	0	0	0	0	0	0	0	0	0	0	245	0	66	0	0	250	0	0	0	24960	392	0	0	1325	44	0	236	0	0	0	0	482	0	29	0	0	0	294	7581	0	0	0	0	0	354	0	0	0	0	0	0	0	0	40	247	923	0	0	0	0	0
no rank_root|no rank_cellular organisms|superkingdom_Bacteria|clade_Terrabacteria group|phylum_Tenericutes|class_Mollicutes|order_Mycoplasmatales|family_Mycoplasmataceae|genus_Mycoplasma	no rank_1|no rank_131567|superkingdom_2|clade_1783272|phylum_544448|class_31969|order_2085|family_2092|genus_2093	176	160	46	0	0	403	0	0	0	0	3124	0	112	0	0	1208	0	0	0	0	0	0	180	217	0	0	0	580	0	0	0	142	0	0	843	0	0	73	0	68	0	91	325	0	0	0	0	0	0	836	0	0	0	191	0	0	0	0	0	0	0	0	0	42	412	0	0	0	0	1112	0	0	0	0	0	0	0	0	0	0	0	0	0	0	518	0	0	0	0	0	0	1878	0	0	0	60	0	0	0	247	448	186	50	0	0	0	217	0	0	0	0	0	1358	252	0	0	345	0	0	148	0	316	0	0	0	0	85	265	0	112	0	0	0	0	0	0	407	0	0	0	0	112	780	0	0	0	0	0	0	0	0	0	0	0	0	477	0	0	0	0	0	0	0	0	0	0	0	0	0	0	68	0	0	0	0	0	107	0	0	0	0	209	0	186	0	0	0	0	0	0	0	0	0	0	245	0	66	0	0	250	0	0	0	24960	392	0	0	1325	44	0	236	0	0	0	0	482	0	29	0	0	0	294	7581	0	0	0	0	0	354	0	0	0	0	0	0	0	0	40	247	923	0	0	0	0	0
no rank_root|no rank_cellular organisms|superkingdom_Bacteria|clade_Terrabacteria group|phylum_Tenericutes|class_Mollicutes|order_Mycoplasmatales|family_Mycoplasmataceae|genus_Mycoplasma|no rank_environmental samples	no rank_1|no rank_131567|superkingdom_2|clade_1783272|phylum_544448|class_31969|order_2085|family_2092|genus_2093|no rank_167966	176	160	46	0	0	403	0	0	0	0	3124	0	112	0	0	1208	0	0	0	0	0	0	180	217	0	0	0	580	0	0	0	142	0	0	843	0	0	73	0	68	0	91	325	0	0	0	0	0	0	836	0	0	0	191	0	0	0	0	0	0	0	0	0	42	412	0	0	0	0	1112	0	0	0	0	0	0	0	0	0	0	0	0	0	0	518	0	0	0	0	0	0	1878	0	0	0	60	0	0	0	247	448	186	50	0	0	0	217	0	0	0	0	0	1358	252	0	0	345	0	0	148	0	316	0	0	0	0	85	265	0	112	0	0	0	0	0	0	407	0	0	0	0	112	780	0	0	0	0	0	0	0	0	0	0	0	0	477	0	0	0	0	0	0	0	0	0	0	0	0	0	0	68	0	0	0	0	0	107	0	0	0	0	209	0	186	0	0	0	0	0	0	0	0	0	0	245	0	66	0	0	250	0	0	0	24960	392	0	0	1325	44	0	236	0	0	0	0	482	0	29	0	0	0	294	7581	0	0	0	0	0	354	0	0	0	0	0	0	0	0	40	247	923	0	0	0	0	0
no rank_root|no rank_cellular organisms|superkingdom_Bacteria|clade_Terrabacteria group|phylum_Tenericutes|class_Mollicutes|order_Mycoplasmatales|family_Mycoplasmataceae|genus_Mycoplasma|no rank_environmental samples|species_Mycoplasma sp. CAG:472	no rank_1|no rank_131567|superkingdom_2|clade_1783272|phylum_544448|class_31969|order_2085|family_2092|genus_2093|no rank_167966|species_1262904	0	0	0	0	0	58	0	0	0	0	114	0	0	0	0	1208	0	0	0	0	0	0	0	0	0	0	0	0	0	0	0	142	0	0	0	0	0	0	0	0	0	0	0	0	0	0	0	0	0	0	0	0	0	0	0	0	0	0	0	0	0	0	0	0	412	0	0	0	0	0	0	0	0	0	0	0	0	0	0	0	0	0	0	0	0	0	0	0	0	0	0	0	0	0	0	0	0	0	0	0	0	0	0	0	0	0	0	0	0	0	0	0	0	0	0	0	99	0	0	0	0	0	0	0	0	0	0	265	0	0	0	0	0	0	0	0	0	0	0	0	0	112	108	0	0	0	0	0	0	0	0	0	0	0	0	0	0	0	0	0	0	0	0	0	0	0	0	0	0	0	0	0	0	0	0	0	0	0	0	0	0	209	0	0	0	0	0	0	0	0	0	0	0	0	0	0	0	0	0	0	0	0	0	14239	0	0	0	703	0	0	148	0	0	0	0	228	0	0	0	0	0	0	373	0	0	0	0	0	0	0	0	0	0	0	0	0	0	0	0	0	0	0	0	0	0
no rank_root|no rank_cellular organisms|superkingdom_Bacteria|clade_Terrabacteria group|phylum_Tenericutes|class_Mollicutes|order_Mycoplasmatales|family_Mycoplasmataceae|genus_Mycoplasma|no rank_environmental samples|species_Mycoplasma sp. CAG:611	no rank_1|no rank_131567|superkingdom_2|clade_1783272|phylum_544448|class_31969|order_2085|family_2092|genus_2093|no rank_167966|species_1262905	176	160	46	0	0	345	0	0	0	0	3010	0	112	0	0	0	0	0	0	0	0	0	180	217	0	0	0	580	0	0	0	0	0	0	843	0	0	73	0	68	0	91	325	0	0	0	0	0	0	836	0	0	0	191	0	0	0	0	0	0	0	0	0	42	0	0	0	0	0	1112	0	0	0	0	0	0	0	0	0	0	0	0	0	0	518	0	0	0	0	0	0	163	0	0	0	60	0	0	0	247	448	186	50	0	0	0	217	0	0	0	0	0	1358	252	0	0	246	0	0	148	0	316	0	0	0	0	85	0	0	112	0	0	0	0	0	0	407	0	0	0	0	0	671	0	0	0	0	0	0	0	0	0	0	0	0	477	0	0	0	0	0	0	0	0	0	0	0	0	0	0	68	0	0	0	0	0	107	0	0	0	0	0	0	186	0	0	0	0	0	0	0	0	0	0	245	0	66	0	0	250	0	0	0	10721	392	0	0	621	44	0	87	0	0	0	0	254	0	29	0	0	0	294	176	0	0	0	0	0	354	0	0	0	0	0	0	0	0	40	247	923	0	0	0	0	0
no rank_root|no rank_cellular organisms|superkingdom_Bacteria|clade_Terrabacteria group|phylum_Tenericutes|class_Mollicutes|order_Mycoplasmatales|family_Mycoplasmataceae|genus_Mycoplasma|no rank_environmental samples|species_Mycoplasma sp. CAG:776	no rank_1|no rank_131567|superkingdom_2|clade_1783272|phylum_544448|class_31969|order_2085|family_2092|genus_2093|no rank_167966|species_1262906	0	0	0	0	0	0	0	0	0	0	0	0	0	0	0	0	0	0	0	0	0	0	0	0	0	0	0	0	0	0	0	0	0	0	0	0	0	0	0	0	0	0	0	0	0	0	0	0	0	0	0	0	0	0	0	0	0	0	0	0	0	0	0	0	0	0	0	0	0	0	0	0	0	0	0	0	0	0	0	0	0	0	0	0	0	0	0	0	0	0	0	1715	0	0	0	0	0	0	0	0	0	0	0	0	0	0	0	0	0	0	0	0	0	0	0	0	0	0	0	0	0	0	0	0	0	0	0	0	0	0	0	0	0	0	0	0	0	0	0	0	0	0	0	0	0	0	0	0	0	0	0	0	0	0	0	0	0	0	0	0	0	0	0	0	0	0	0	0	0	0	0	0	0	0	0	0	0	0	0	0	0	0	0	0	0	0	0	0	0	0	0	0	0	0	0	0	0	0	0	0	0	0	0	0	0	0	0	0	0	0	0	0	0	0	0	0	0	0	0	0	0	0	7032	0	0	0	0	0	0	0	0	0	0	0	0	0	0	0	0	0	0	0	0	0	0
no rank_root|no rank_cellular organisms|superkingdom_Bacteria|clade_Terrabacteria group|phylum_Tenericutes|no rank_environmental samples	no rank_1|no rank_131567|superkingdom_2|clade_1783272|phylum_544448|no rank_658142	570	22103	355	0	0	0	0	0	0	0	19031	0	502	0	0	0	392	0	0	0	0	498	0	0	0	791	0	0	0	0	0	0	0	1283	0	0	296	0	0	0	622	0	0	0	0	0	0	0	1995	0	192	0	232	0	0	0	0	0	0	0	0	327	0	0	0	0	0	420	0	0	0	0	0	47	0	0	0	876	0	0	0	0	0	1216	1544	0	0	0	0	0	74847	0	0	188	0	5802	1730	0	0	0	4297	0	0	0	0	0	0	1732	292	0	0	7046	0	0	160	0	14918	0	0	511	7277	525	0	0	0	0	4819	5282	0	307	0	0	0	0	0	0	0	751	0	229	0	9089	8188	1513	0	0	725	0	0	0	1233	0	0	0	0	1834	0	0	0	0	0	0	1215	481	290	121	708	0	0	0	0	0	584	0	0	0	967	0	0	0	1314	0	0	0	0	0	0	0	685	0	0	0	502	0	0	0	0	0	10942	0	0	0	0	23466	0	330	130	0	72	0	568	0	0	295	126	2290	0	0	0	0	0	0	14463	475	16243	0	1177	0	23738	0	0	0	0	0	0	0	0	0	0	0	6044	0	0	0	0
no rank_root|no rank_cellular organisms|superkingdom_Bacteria|clade_Terrabacteria group|phylum_Tenericutes|no rank_environmental samples|species_uncultured Tenericutes bacterium	no rank_1|no rank_131567|superkingdom_2|clade_1783272|phylum_544448|no rank_658142|species_658143	570	22103	355	0	0	0	0	0	0	0	19031	0	502	0	0	0	392	0	0	0	0	498	0	0	0	791	0	0	0	0	0	0	0	1283	0	0	296	0	0	0	622	0	0	0	0	0	0	0	1995	0	192	0	232	0	0	0	0	0	0	0	0	327	0	0	0	0	0	420	0	0	0	0	0	47	0	0	0	876	0	0	0	0	0	1216	1544	0	0	0	0	0	74847	0	0	188	0	5802	1730	0	0	0	4297	0	0	0	0	0	0	1732	292	0	0	7046	0	0	160	0	14918	0	0	511	7277	525	0	0	0	0	4819	5282	0	307	0	0	0	0	0	0	0	751	0	229	0	9089	8188	1513	0	0	725	0	0	0	1233	0	0	0	0	1834	0	0	0	0	0	0	1215	481	290	121	708	0	0	0	0	0	584	0	0	0	967	0	0	0	1314	0	0	0	0	0	0	0	685	0	0	0	502	0	0	0	0	0	10942	0	0	0	0	23466	0	330	130	0	72	0	568	0	0	295	126	2290	0	0	0	0	0	0	14463	475	16243	0	1177	0	23738	0	0	0	0	0	0	0	0	0	0	0	6044	0	0	0	0
no rank_root|no rank_cellular organisms|superkingdom_Bacteria|no rank_Bacteria incertae sedis	no rank_1|no rank_131567|superkingdom_2|no rank_2323	285	1667	4807	0	2728	2506	411	406	0	340	170	0	524	0	829	988	446	18	0	0	246	4304	1773	556	1375	1736	0	0	1134	3701	961	0	5051	0	0	0	565	608	857	1233	0	0	3571	0	230	3559	789	0	1271	0	385	553	400	1181	537	0	0	288	448	1023	0	0	24	344	890	0	181	0	0	286	0	272	0	0	625	0	0	1053	5922	0	232	0	0	844	0	0	1225	492	1846	341	0	0	29	0	290	302	333	0	298	0	0	553	0	485	0	1027	0	845	0	0	0	1269	5152	264	3723	1614	0	713	3879	2143	1522	0	913	0	0	0	0	0	222	358	0	315	753	826	0	911	0	0	1111	0	393	288	0	69	953	761	0	1392	0	303	1282	0	1506	527	0	0	1912	0	2017	0	0	10817	4091	0	0	839	2335	0	650	0	1844	552	0	0	0	1380	0	0	864	1227	0	16053	341	223	0	0	0	0	825	0	205	3888	1041	0	0	0	0	0	0	0	1788	661	366	0	0	0	0	0	348	1551	391	550	535	542	0	0	1453	0	786	0	0	1284	0	0	1143	0	0	1649	0	230	0	0	617	1103	0	464	140	862	583	511	1022	0	941	0	304
no rank_root|no rank_cellular organisms|superkingdom_Bacteria|no rank_Bacteria incertae sedis|clade_Bacteria candidate phyla	no rank_1|no rank_131567|superkingdom_2|no rank_2323|clade_1783234	285	1667	4807	0	2728	2506	411	406	0	340	170	0	524	0	829	988	446	18	0	0	246	4304	1773	556	1375	1736	0	0	1134	3701	961	0	5051	0	0	0	565	608	857	1233	0	0	3571	0	230	3559	789	0	1271	0	385	553	400	1181	537	0	0	288	448	1023	0	0	24	344	890	0	181	0	0	286	0	272	0	0	625	0	0	1053	5922	0	232	0	0	844	0	0	1225	492	1846	341	0	0	29	0	290	302	333	0	298	0	0	553	0	485	0	1027	0	845	0	0	0	1269	5152	264	3723	1614	0	713	3879	2143	1522	0	913	0	0	0	0	0	222	358	0	315	753	826	0	911	0	0	1111	0	393	288	0	69	953	761	0	1392	0	303	1282	0	1506	527	0	0	1912	0	2017	0	0	10817	4091	0	0	839	2335	0	650	0	1844	552	0	0	0	1380	0	0	864	1227	0	16053	341	223	0	0	0	0	825	0	205	3888	1041	0	0	0	0	0	0	0	1788	661	366	0	0	0	0	0	348	1551	391	550	535	542	0	0	1453	0	786	0	0	1284	0	0	1143	0	0	1649	0	230	0	0	617	1103	0	464	140	862	583	511	1022	0	941	0	304
no rank_root|no rank_cellular organisms|superkingdom_Bacteria|no rank_Bacteria incertae sedis|clade_Bacteria candidate phyla|phylum_Candidatus Saccharibacteria	no rank_1|no rank_131567|superkingdom_2|no rank_2323|clade_1783234|phylum_95818	285	1667	4807	0	2728	2506	411	406	0	340	170	0	524	0	829	988	446	18	0	0	246	4304	1773	556	1375	1736	0	0	1134	3701	961	0	5051	0	0	0	565	608	857	1233	0	0	3571	0	230	3559	789	0	1271	0	385	553	400	1181	537	0	0	288	448	1023	0	0	24	344	890	0	181	0	0	286	0	272	0	0	625	0	0	1053	5922	0	232	0	0	844	0	0	1225	492	1846	341	0	0	29	0	290	302	333	0	298	0	0	553	0	485	0	1027	0	845	0	0	0	1269	5152	264	3723	1614	0	713	3879	2143	1522	0	913	0	0	0	0	0	222	358	0	315	753	826	0	911	0	0	1111	0	393	288	0	69	953	761	0	1392	0	303	1282	0	1506	527	0	0	1912	0	2017	0	0	10817	4091	0	0	839	2335	0	650	0	1844	552	0	0	0	1380	0	0	864	1227	0	16053	341	223	0	0	0	0	825	0	205	3888	1041	0	0	0	0	0	0	0	1788	661	366	0	0	0	0	0	348	1551	391	550	535	542	0	0	1453	0	786	0	0	1284	0	0	1143	0	0	1649	0	230	0	0	617	1103	0	464	140	862	583	511	1022	0	941	0	304
no rank_root|no rank_cellular organisms|superkingdom_Bacteria|no rank_Bacteria incertae sedis|clade_Bacteria candidate phyla|phylum_Candidatus Saccharibacteria|no rank_unclassified Saccharibacteria	no rank_1|no rank_131567|superkingdom_2|no rank_2323|clade_1783234|phylum_95818|no rank_1895827	285	1667	4807	0	2728	2506	411	406	0	340	170	0	524	0	829	988	446	18	0	0	246	4304	1773	556	1375	1736	0	0	1134	3701	961	0	5051	0	0	0	565	608	857	1233	0	0	3571	0	230	3559	789	0	1271	0	385	553	400	1181	537	0	0	288	448	1023	0	0	24	344	890	0	181	0	0	286	0	272	0	0	625	0	0	1053	5922	0	232	0	0	844	0	0	1225	492	1846	341	0	0	29	0	290	302	333	0	298	0	0	553	0	485	0	1027	0	845	0	0	0	1269	5152	264	3723	1614	0	713	3879	2143	1522	0	913	0	0	0	0	0	222	358	0	315	753	826	0	911	0	0	1111	0	393	288	0	69	953	761	0	1392	0	303	1282	0	1506	527	0	0	1912	0	2017	0	0	10817	4091	0	0	839	2335	0	650	0	1844	552	0	0	0	1380	0	0	864	1227	0	16053	341	223	0	0	0	0	825	0	205	3888	1041	0	0	0	0	0	0	0	1788	661	366	0	0	0	0	0	348	1551	391	550	535	542	0	0	1453	0	786	0	0	1284	0	0	1143	0	0	1649	0	230	0	0	617	1103	0	464	140	862	583	511	1022	0	941	0	304
no rank_root|no rank_cellular organisms|superkingdom_Bacteria|no rank_Bacteria incertae sedis|clade_Bacteria candidate phyla|phylum_Candidatus Saccharibacteria|no rank_unclassified Saccharibacteria|species_Candidatus Saccharibacteria bacterium	no rank_1|no rank_131567|superkingdom_2|no rank_2323|clade_1783234|phylum_95818|no rank_1895827|species_2026720	285	1632	4690	0	2633	2418	411	406	0	340	170	0	524	0	829	959	433	0	0	0	246	4175	1692	556	1318	1680	0	0	1109	3580	938	0	4797	0	0	0	565	608	835	1210	0	0	3450	0	230	3456	762	0	1228	0	385	523	400	1160	537	0	0	288	448	982	0	0	0	344	867	0	181	0	0	286	0	272	0	0	625	0	0	1053	5732	0	232	0	0	825	0	0	1193	473	1760	341	0	0	0	0	290	302	306	0	298	0	0	553	0	485	0	971	0	824	0	0	0	1239	5005	264	3568	1554	0	687	3777	2084	1453	0	878	0	0	0	0	0	222	358	0	315	723	807	0	888	0	0	1077	0	393	288	0	69	953	761	0	1392	0	303	1259	0	1466	527	0	0	1875	0	1952	0	0	10408	3967	0	0	786	2192	0	616	0	1790	552	0	0	0	1347	0	0	833	1202	0	15605	341	223	0	0	0	0	825	0	205	3789	1041	0	0	0	0	0	0	0	1788	661	366	0	0	0	0	0	328	1516	391	550	509	517	0	0	1328	0	786	0	0	1252	0	0	1143	0	0	1596	0	230	0	0	617	1069	0	464	140	862	583	511	931	0	815	0	304
no rank_root|no rank_cellular organisms|superkingdom_Bacteria|no rank_Bacteria incertae sedis|clade_Bacteria candidate phyla|phylum_Candidatus Saccharibacteria|no rank_unclassified Saccharibacteria|species_Candidatus Saccharibacteria bacterium UBA6209	no rank_1|no rank_131567|superkingdom_2|no rank_2323|clade_1783234|phylum_95818|no rank_1895827|species_1953364	0	34	116	0	94	87	0	0	0	0	0	0	0	0	0	29	13	18	0	0	0	128	81	0	56	56	0	0	25	120	22	0	253	0	0	0	0	0	21	23	0	0	120	0	0	103	27	0	42	0	0	29	0	21	0	0	0	0	0	40	0	0	24	0	22	0	0	0	0	0	0	0	0	0	0	0	0	0	189	0	0	0	0	18	0	0	31	19	85	0	0	0	29	0	0	0	26	0	0	0	0	0	0	0	0	55	0	21	0	0	0	29	146	0	155	59	0	25	102	58	68	0	34	0	0	0	0	0	0	0	0	0	29	18	0	23	0	0	33	0	0	0	0	0	0	0	0	0	0	0	23	0	40	0	0	0	36	0	65	0	0	408	124	0	0	53	143	0	33	0	54	0	0	0	0	32	0	0	30	25	0	448	0	0	0	0	0	0	0	0	0	99	0	0	0	0	0	0	0	0	0	0	0	0	0	0	0	0	19	34	0	0	26	25	0	0	124	0	0	0	0	31	0	0	0	0	0	53	0	0	0	0	0	33	0	0	0	0	0	0	91	0	125	0	0
no rank_root|no rank_cellular organisms|superkingdom_Bacteria|no rank_environmental samples	no rank_1|no rank_131567|superkingdom_2|no rank_48479	0	0	0	0	0	0	0	0	0	0	1594	0	0	0	0	0	0	0	0	0	0	0	0	0	0	0	0	0	0	0	0	0	0	0	0	0	0	0	0	0	0	0	0	0	0	0	0	0	0	0	0	692	0	0	0	0	0	0	0	0	0	1790	0	0	1582	0	0	0	0	0	65789	0	0	0	0	0	0	0	0	6145	2089	0	0	0	0	0	0	0	0	0	481854	18377	0	0	0	39481	0	0	0	0	0	0	0	0	0	0	0	0	0	0	0	0	0	0	0	0	0	0	0	0	0	1603	0	20134	0	0	0	0	0	0	0	0	0	0	0	0	0	0	0	0	0	2203	0	6366	0	0	0	0	0	0	0	0	0	0	0	0	0	0	0	0	0	0	0	0	189299	0	0	0	0	0	0	0	0	0	0	0	0	29547	0	0	0	0	0	0	0	0	0	0	0	0	0	0	0	0	0	0	0	0	0	0	0	0	0	0	0	0	0	0	0	0	0	0	0	0	0	0	0	0	0	90278	0	0	11018	0	0	0	0	0	0	0	0	0	0	0	0	0	0	0	0	0	0	0	0	0	0
no rank_root|no rank_cellular organisms|superkingdom_Bacteria|no rank_environmental samples|species_uncultured bacterium	no rank_1|no rank_131567|superkingdom_2|no rank_48479|species_77133	0	0	0	0	0	0	0	0	0	0	1594	0	0	0	0	0	0	0	0	0	0	0	0	0	0	0	0	0	0	0	0	0	0	0	0	0	0	0	0	0	0	0	0	0	0	0	0	0	0	0	0	692	0	0	0	0	0	0	0	0	0	1790	0	0	1582	0	0	0	0	0	65789	0	0	0	0	0	0	0	0	6145	2089	0	0	0	0	0	0	0	0	0	481854	18377	0	0	0	39481	0	0	0	0	0	0	0	0	0	0	0	0	0	0	0	0	0	0	0	0	0	0	0	0	0	1603	0	20134	0	0	0	0	0	0	0	0	0	0	0	0	0	0	0	0	0	2203	0	6366	0	0	0	0	0	0	0	0	0	0	0	0	0	0	0	0	0	0	0	0	189299	0	0	0	0	0	0	0	0	0	0	0	0	29547	0	0	0	0	0	0	0	0	0	0	0	0	0	0	0	0	0	0	0	0	0	0	0	0	0	0	0	0	0	0	0	0	0	0	0	0	0	0	0	0	0	90278	0	0	11018	0	0	0	0	0	0	0	0	0	0	0	0	0	0	0	0	0	0	0	0	0	0
no rank_root|no rank_cellular organisms|superkingdom_Bacteria|no rank_unclassified Bacteria	no rank_1|no rank_131567|superkingdom_2|no rank_49928	41437	29731	21067	15567	34600	43626	54513	28705	7361	17081	10122	5966	32908	65008	30217	132454	18324	25263	23840	14958	31132	355523	62632	31018	31009	176309	33294	24587	49330	0	231063	23792	25311	35078	28768	23966	61951	24773	14358	417147	22997	63998	114435	6853	24075	8898	37501	24933	33598	27218	63469	130889	74995	33131	17886	8154	5812	27729	20196	46551	16136	12471	26132	5993	4923	18848	11049	19254	2018	56222	51616	5819	11894	20002	87115	2677	16285	13675	15641	16227	73171	10393	14871	25498	27583	41300	13269	21335	5741	70469	48032	49057	20547	136036	32971	24959	24593	30795	11481	63812	48398	86484	12288	59147	32064	11130	25288	37758	11399	57908	66053	44074	46551	38786	57344	48594	29982	19432	6418	29942	9499	91702	22969	1533	31297	132782	9035	7026	50450	14649	6778	22033	41130	126062	11729	52470	22064	25180	50114	10783	9047	21117	32619	75528	110073	70701	14939	24936	0	56731	22025	2089	10065	0	63658	74630	17685	15340	38450	20736	18701	76369	84766	90853	3572	21298	19484	10925	31807	19541	331123	114138	83354	75557	23796	57952	59857	55829	26347	0	10630	46933	28182	49486	6839	96779	14984	9244	48194	32953	50470	296087	41064	87468	30970	4028	42248	7175	32327	25165	100043	47051	24437	19339	35870	10814	16466	42432	16647	6151	34499	27235	18348	22085	0	62451	23090	93228	20475	30448	50520	26680	27891	104944	30252	22646	42722	53949	81728	162160	12539	8963	15802	44566	40722	43362	8323	156585	72400	69653	40862	124008	56622	30859	0
no rank_root|no rank_cellular organisms|superkingdom_Bacteria|no rank_unclassified Bacteria|species_bacterium	no rank_1|no rank_131567|superkingdom_2|no rank_49928|species_1869227	1052	4137	2560	0	0	547	0	823	0	0	0	0	1192	0	0	6985	0	0	0	483	0	3873	0	0	0	0	0	0	0	0	0	0	0	0	2652	0	7023	0	0	360222	0	0	0	0	428	0	0	0	0	0	732	0	1129	1225	0	658	0	1410	0	9371	0	0	0	0	0	0	0	0	0	0	669	355	0	0	1632	0	0	8530	0	1845	69929	0	0	0	424	0	0	447	0	0	589	0	1751	95658	0	1370	0	0	0	0	431	2408	0	0	0	1269	0	0	0	0	0	0	1339	0	0	0	0	0	400	1644	0	0	1587	0	0	0	314	0	905	0	0	0	1537	3559	0	0	0	919	0	0	0	0	625	0	0	0	0	3268	0	0	3294	0	2945	0	0	1040	0	0	939	0	0	0	2430	0	0	0	833	0	984	0	0	3001	0	0	0	0	1876	634	1856	0	0	0	0	2982	628	0	0	0	1952	417	0	0	1474	1088	0	0	448	0	0	0	0	0	0	339	0	0	0	1091	0	0	1568	0	0	0	0	598	420	8703	0	924	1517	0	567	0	559	0	1119	0	594	0	0	577	0	0	0	0	0	1983	3451	0	0	0	0	0	0
no rank_root|no rank_cellular organisms|superkingdom_Bacteria|no rank_unclassified Bacteria|species_bacterium LF-3	no rank_1|no rank_131567|superkingdom_2|no rank_49928|species_1504823	40384	25594	18507	15567	34600	43079	54513	27881	7361	17081	10122	5966	31715	65008	30217	125468	16091	25263	23840	14475	31132	351650	62632	31018	31009	176309	33294	24587	49330	0	231063	23792	25311	35078	26115	23966	54928	24773	14358	56924	22997	63998	114435	6853	23646	8898	37501	24933	33598	27218	62736	14837	73866	31906	17886	7496	5812	26319	20196	37180	16136	12471	26132	5993	4923	18848	11049	19254	2018	56222	50947	5464	11894	20002	85482	2677	16285	5144	15641	14381	3242	10393	14871	22873	27159	41300	13269	20887	5741	70469	47442	49057	18795	40377	32971	23588	24593	30795	11481	63812	47966	84075	12288	59147	32064	9860	25288	37758	7063	57908	66053	44074	45212	38786	57344	48594	29982	19432	6018	28297	9499	91702	21381	1533	31297	132782	8720	7026	49545	14649	6778	22033	39592	122502	11729	52470	22064	24261	50114	7114	9047	21117	25451	75528	110073	70701	14939	21668	0	56731	18731	2089	7120	0	63658	73590	17685	15340	37511	20736	18701	76369	82335	90853	3572	21298	18651	10925	30822	19541	331123	111136	83354	75557	23796	57952	57980	54401	24490	0	10630	46933	28182	46503	6211	96779	14984	9244	46242	32536	50470	296087	39589	86380	30970	4028	41800	7175	32327	25165	100043	5509	24437	18999	35870	10814	16466	41341	16647	6151	32400	27235	18348	22085	0	61852	22669	84524	20475	29524	49003	26680	27323	104944	29693	22646	41602	53949	81133	162160	12539	8386	15802	44566	40722	43362	8323	154602	68949	69653	40862	124008	56622	30859	0
no rank_root|no rank_cellular organisms|superkingdom_Bacteria|no rank_unclassified Bacteria|species_bacterium OL-1	no rank_1|no rank_131567|superkingdom_2|no rank_49928|species_1504822	0	0	0	0	0	0	0	0	0	0	0	0	0	0	0	0	2232	0	0	0	0	0	0	0	0	0	0	0	0	0	0	0	0	0	0	0	0	0	0	0	0	0	0	0	0	0	0	0	0	0	0	116052	0	0	0	0	0	0	0	0	0	0	0	0	0	0	0	0	0	0	0	0	0	0	0	0	0	0	0	0	0	0	0	0	0	0	0	0	0	0	0	0	0	0	0	0	0	0	0	0	0	0	0	0	0	0	0	0	4335	0	0	0	0	0	0	0	0	0	0	0	0	0	0	0	0	0	0	0	0	0	0	0	0	0	0	0	0	0	0	3669	0	0	6541	0	0	0	0	0	0	0	0	0	0	0	0	0	0	0	0	0	0	0	0	0	0	0	0	0	0	0	0	0	0	0	0	0	0	793	0	0	0	0	0	0	0	0	0	0	0	0	0	0	0	0	0	0	0	0	0	0	0	41542	0	0	0	0	0	0	0	0	531	0	0	0	0	0	0	0	0	0	0	0	0	0	0	0	0	0	0	0	0	0	0	0	0	0	0	0	0	0	0	0	0	0	0
no rank_root|no rank_cellular organisms|superkingdom_Bacteria|no rank_unclassified Bacteria|species_bacterium UBA1790	no rank_1|no rank_131567|superkingdom_2|no rank_49928|species_1947792	0	0	0	0	0	0	0	0	0	0	0	0	0	0	0	0	0	0	0	0	0	0	0	0	0	0	0	0	0	0	0	0	0	0	0	0	0	0	0	0	0	0	0	0	0	0	0	0	0	0	0	0	0	0	0	0	0	0	0	0	0	0	0	0	0	0	0	0	0	0	0	0	0	0	0	0	0	0	0	0	0	0	0	2624	0	0	0	0	0	0	0	0	0	0	0	0	0	0	0	0	0	0	0	0	0	0	0	0	0	0	0	0	0	0	0	0	0	0	0	0	0	0	0	0	0	0	0	0	0	0	0	0	0	0	0	0	0	0	0	0	0	0	0	0	0	0	0	0	0	0	0	0	0	0	0	0	0	0	0	0	0	0	0	0	0	0	0	0	0	0	0	0	0	0	0	0	0	0	0	0	0	0	0	0	0	0	0	0	0	0	0	0	0	0	0	0	0	0	0	0	0	0	0	0	0	0	0	0	0	0	0	0	0	0	0	0	0	0	0	0	0	0	0	0	0	0	0	0	0	0	0	0	0	0	0	0	0	0	0	0	0	0	0	0	0
no rank_root|no rank_cellular organisms|superkingdom_Bacteria|phylum_Elusimicrobia	no rank_1|no rank_131567|superkingdom_2|phylum_74152	0	0	0	0	0	0	0	0	0	0	0	0	0	0	0	0	0	0	0	0	0	0	0	0	0	0	0	0	0	0	0	0	0	0	0	0	0	0	0	0	0	0	0	0	0	0	0	0	0	0	0	0	0	0	0	0	0	0	0	0	0	0	0	0	0	0	0	0	0	0	0	0	0	0	0	0	0	0	0	0	0	0	0	0	0	0	0	0	0	0	0	0	0	0	0	0	0	0	0	0	0	0	0	0	0	0	0	0	0	0	0	0	0	0	0	0	0	0	0	0	0	0	0	0	0	0	0	0	0	0	0	0	0	0	0	0	0	0	0	0	0	0	0	0	0	0	0	0	0	0	0	0	0	0	0	0	0	0	0	0	0	0	0	0	0	0	0	0	0	0	0	0	0	0	0	0	0	0	0	0	0	0	0	0	0	0	0	0	0	0	0	0	0	0	0	0	0	0	0	0	0	0	0	0	0	0	0	0	0	0	0	0	0	0	0	0	0	0	0	0	0	0	74877	0	0	0	0	0	0	0	0	0	0	0	0	0	0	0	0	0	0	0	0	0	0
no rank_root|no rank_cellular organisms|superkingdom_Bacteria|phylum_Elusimicrobia|no rank_unclassified Elusimicrobia	no rank_1|no rank_131567|superkingdom_2|phylum_74152|no rank_1797919	0	0	0	0	0	0	0	0	0	0	0	0	0	0	0	0	0	0	0	0	0	0	0	0	0	0	0	0	0	0	0	0	0	0	0	0	0	0	0	0	0	0	0	0	0	0	0	0	0	0	0	0	0	0	0	0	0	0	0	0	0	0	0	0	0	0	0	0	0	0	0	0	0	0	0	0	0	0	0	0	0	0	0	0	0	0	0	0	0	0	0	0	0	0	0	0	0	0	0	0	0	0	0	0	0	0	0	0	0	0	0	0	0	0	0	0	0	0	0	0	0	0	0	0	0	0	0	0	0	0	0	0	0	0	0	0	0	0	0	0	0	0	0	0	0	0	0	0	0	0	0	0	0	0	0	0	0	0	0	0	0	0	0	0	0	0	0	0	0	0	0	0	0	0	0	0	0	0	0	0	0	0	0	0	0	0	0	0	0	0	0	0	0	0	0	0	0	0	0	0	0	0	0	0	0	0	0	0	0	0	0	0	0	0	0	0	0	0	0	0	0	0	74877	0	0	0	0	0	0	0	0	0	0	0	0	0	0	0	0	0	0	0	0	0	0
no rank_root|no rank_cellular organisms|superkingdom_Bacteria|phylum_Elusimicrobia|no rank_unclassified Elusimicrobia|species_Elusimicrobia bacterium UBA1202	no rank_1|no rank_131567|superkingdom_2|phylum_74152|no rank_1797919|species_1947906	0	0	0	0	0	0	0	0	0	0	0	0	0	0	0	0	0	0	0	0	0	0	0	0	0	0	0	0	0	0	0	0	0	0	0	0	0	0	0	0	0	0	0	0	0	0	0	0	0	0	0	0	0	0	0	0	0	0	0	0	0	0	0	0	0	0	0	0	0	0	0	0	0	0	0	0	0	0	0	0	0	0	0	0	0	0	0	0	0	0	0	0	0	0	0	0	0	0	0	0	0	0	0	0	0	0	0	0	0	0	0	0	0	0	0	0	0	0	0	0	0	0	0	0	0	0	0	0	0	0	0	0	0	0	0	0	0	0	0	0	0	0	0	0	0	0	0	0	0	0	0	0	0	0	0	0	0	0	0	0	0	0	0	0	0	0	0	0	0	0	0	0	0	0	0	0	0	0	0	0	0	0	0	0	0	0	0	0	0	0	0	0	0	0	0	0	0	0	0	0	0	0	0	0	0	0	0	0	0	0	0	0	0	0	0	0	0	0	0	0	0	0	74877	0	0	0	0	0	0	0	0	0	0	0	0	0	0	0	0	0	0	0	0	0	0
no rank_root|no rank_cellular organisms|superkingdom_Bacteria|phylum_Fusobacteria	no rank_1|no rank_131567|superkingdom_2|phylum_32066	145	1563	1021	38	2288	750	166241	2131	1392	19341	2156	37673	0	130518	1375	347724	190	1495	993	700	6216	16288	2707	315657	31309	2364	86275	583507	4755	472398	2757136	5440	27446	394	751	750	2403	206623	37215	56780	7011	126396	30745	5287	68	276	8816	165	992	304996	43738	191	2263	0	24909	0	0	0	517	0	0	0	258	132	0	110010	2043	244	137	4659	0	174	117	1496	1427	41971	908	96450	21449	19726	1046	0	0	190278	1605	106769	46032	197	1686	38855	6039	751	214	1245	957	512	25035	200127	68	1127	9768	222	1399	239759	1405	4286	1788	664629	287	55	389	169596	2587	2624	21151	14351	1579	22430	1439	461	248	0	6205	523	9464	5837	0	84	3356	56669	1296	6075	1056	3827	2563	2112	8207	1126	3589	217	0	553	1660	123862	36078	8568	3768	1154	0	89435	79712	2374	1915	0	14974	2135	2498	15407	3418	11623	147	23859	2388	0	746	15028	971	177	11230	10751	2568	14036	1008	3949	10801	29199	4671	2341	8874	100512	177	101281	388032	2284	1952	201625	45096	205	530677	72	2519	2414238	0	240141	4273	136375	1856	956	7138	2387	903	1652	7236	1405	34536	96	185710	418	0	45704	2138	178	796	0	7033	585	762	5905	247	695	1724	3498	69	1312	1073	0	158	172469	941	4625	0	136	0	385	31982	2415	883	85733	169984	4677	424	3167	1841176	69259	340426
no rank_root|no rank_cellular organisms|superkingdom_Bacteria|phylum_Fusobacteria|class_Fusobacteriia	no rank_1|no rank_131567|superkingdom_2|phylum_32066|class_203490	145	1563	1021	38	2288	750	166241	2131	1392	19341	2156	37673	0	130518	1375	347724	190	1495	993	700	6216	16288	2707	315657	31309	2364	86275	583507	4755	472398	2757136	5440	27446	394	751	750	2403	206623	37215	56780	7011	126396	30745	5287	68	276	8816	165	992	304996	43738	191	2263	0	24909	0	0	0	517	0	0	0	258	132	0	110010	2043	244	137	4659	0	174	117	1496	1427	41971	908	96450	21449	19726	1046	0	0	190278	1605	106769	46032	197	1686	38855	6039	751	214	1245	957	512	25035	200127	68	1127	9768	222	1399	239759	1405	4286	1788	664629	287	55	389	169596	2587	2624	21151	14351	1579	22430	1439	461	248	0	6205	523	9464	5837	0	84	3356	56669	1296	6075	1056	3827	2563	2112	8207	1126	3589	217	0	553	1660	123862	36078	8568	3768	1154	0	89435	79712	2374	1915	0	14974	2135	2498	15407	3418	11623	147	23859	2388	0	746	15028	971	177	11230	10751	2568	14036	1008	3949	10801	29199	4671	2341	8874	100512	177	101281	388032	2284	1952	201625	45096	205	530677	72	2519	2414238	0	240141	4273	136375	1856	956	7138	2387	903	1652	7236	1405	34536	96	185710	418	0	45704	2138	178	796	0	7033	585	762	5905	247	695	1724	3498	69	1312	1073	0	158	172469	941	4625	0	136	0	385	31982	2415	883	85733	169984	4677	424	3167	1841176	69259	340426
no rank_root|no rank_cellular organisms|superkingdom_Bacteria|phylum_Fusobacteria|class_Fusobacteriia|order_Fusobacteriales	no rank_1|no rank_131567|superkingdom_2|phylum_32066|class_203490|order_203491	145	1563	1021	38	2288	750	166241	2131	1392	19341	2156	37673	0	130518	1375	347724	190	1495	993	700	6216	16288	2707	315657	31309	2364	86275	583507	4755	472398	2757136	5440	27446	394	751	750	2403	206623	37215	56780	7011	126396	30745	5287	68	276	8816	165	992	304996	43738	191	2263	0	24909	0	0	0	517	0	0	0	258	132	0	110010	2043	244	137	4659	0	174	117	1496	1427	41971	908	96450	21449	19726	1046	0	0	190278	1605	106769	46032	197	1686	38855	6039	751	214	1245	957	512	25035	200127	68	1127	9768	222	1399	239759	1405	4286	1788	664629	287	55	389	169596	2587	2624	21151	14351	1579	22430	1439	461	248	0	6205	523	9464	5837	0	84	3356	56669	1296	6075	1056	3827	2563	2112	8207	1126	3589	217	0	553	1660	123862	36078	8568	3768	1154	0	89435	79712	2374	1915	0	14974	2135	2498	15407	3418	11623	147	23859	2388	0	746	15028	971	177	11230	10751	2568	14036	1008	3949	10801	29199	4671	2341	8874	100512	177	101281	388032	2284	1952	201625	45096	205	530677	72	2519	2414238	0	240141	4273	136375	1856	956	7138	2387	903	1652	7236	1405	34536	96	185710	418	0	45704	2138	178	796	0	7033	585	762	5905	247	695	1724	3498	69	1312	1073	0	158	172469	941	4625	0	136	0	385	31982	2415	883	85733	169984	4677	424	3167	1841176	69259	340426
no rank_root|no rank_cellular organisms|superkingdom_Bacteria|phylum_Fusobacteria|class_Fusobacteriia|order_Fusobacteriales|family_Fusobacteriaceae	no rank_1|no rank_131567|superkingdom_2|phylum_32066|class_203490|order_203491|family_203492	145	1563	1021	38	2288	579	166241	2131	1392	14780	2156	37673	0	130518	1375	347724	190	1495	993	700	6216	16288	2707	315657	31309	2364	86275	583507	4755	472398	2757136	5440	26910	394	751	750	2403	206623	37215	56780	7011	126396	30609	5287	68	276	8816	165	992	304996	43738	191	2263	0	24909	0	0	0	517	0	0	0	258	132	0	110010	2043	244	137	4659	0	174	117	1496	1427	41971	908	96450	21449	19726	1046	0	0	190278	1605	106769	46032	197	1686	38702	6039	751	214	1245	957	512	24369	200127	68	1127	9768	222	1399	239759	1405	4286	1788	664629	287	55	389	169596	2587	2624	21151	14351	1579	22430	1439	461	248	0	6205	523	9464	5837	0	84	3356	56669	1296	6075	861	3827	2563	1944	8207	978	3589	217	0	553	1660	123676	36078	8568	3768	1154	0	89435	79712	2374	1915	0	14974	2135	2498	15407	3418	11623	147	23859	2388	0	746	15028	971	177	11230	10751	2568	14036	1008	3949	10801	29199	4671	2341	8874	100512	177	100611	388032	2284	1952	201625	45096	205	530677	72	2519	2414238	0	240141	4273	136375	1856	956	7138	2387	903	1652	7236	1405	34536	96	185710	418	0	45704	2138	178	796	0	7033	585	762	5905	247	695	1724	3498	69	1312	1073	0	158	172469	941	4625	0	136	0	385	31982	2415	883	85733	169984	4677	424	3167	1841176	69259	340426
no rank_root|no rank_cellular organisms|superkingdom_Bacteria|phylum_Fusobacteria|class_Fusobacteriia|order_Fusobacteriales|family_Fusobacteriaceae|genus_Fusobacterium	no rank_1|no rank_131567|superkingdom_2|phylum_32066|class_203490|order_203491|family_203492|genus_848	145	1563	1021	38	2288	579	166241	2131	1392	14780	2156	37673	0	130518	1375	347724	190	1495	993	700	6216	16288	2707	315657	31309	2364	86275	583507	4755	472398	2757136	5440	26910	394	751	750	2403	206623	37215	56780	7011	126396	30609	5287	68	276	8816	165	992	304996	43738	191	2263	0	24909	0	0	0	517	0	0	0	258	132	0	110010	2043	244	137	4659	0	174	117	1496	1427	41971	908	96450	21449	19726	1046	0	0	190278	1605	106769	46032	197	1686	38702	6039	751	214	1245	957	512	24369	200127	68	1127	9768	222	1399	239759	1405	4286	1788	664629	287	55	389	169596	2587	2624	21151	14351	1579	22430	1439	461	248	0	6205	523	9464	5837	0	84	3356	56669	1296	6075	861	3827	2563	1944	8207	978	3589	217	0	553	1660	123676	36078	8568	3768	1154	0	89435	79712	2374	1915	0	14974	2135	2498	15407	3418	11623	147	23859	2388	0	746	15028	971	177	11230	10751	2568	14036	1008	3949	10801	29199	4671	2341	8874	100512	177	100611	388032	2284	1952	201625	45096	205	530677	72	2519	2414238	0	240141	4273	136375	1856	956	7138	2387	903	1652	7236	1405	34536	96	185710	418	0	45704	2138	178	796	0	7033	585	762	5905	247	695	1724	3498	69	1312	1073	0	158	172469	941	4625	0	136	0	385	31982	2415	883	85733	169984	4677	424	3167	1841176	69259	340426
no rank_root|no rank_cellular organisms|superkingdom_Bacteria|phylum_Fusobacteria|class_Fusobacteriia|order_Fusobacteriales|family_Fusobacteriaceae|genus_Fusobacterium|no rank_environmental samples	no rank_1|no rank_131567|superkingdom_2|phylum_32066|class_203490|order_203491|family_203492|genus_848|no rank_127783	0	1496	0	0	2288	0	15807	1996	0	0	660	1691	0	0	1259	20443	0	1394	0	700	5724	13051	0	4643	0	0	5648	42542	0	22201	155069	5374	5600	0	620	750	2062	8215	1473	19880	838	2736	3517	1129	0	0	2107	0	622	18887	3509	0	479	0	2488	0	0	0	0	0	0	0	0	0	0	2071	1220	0	0	0	0	0	0	1496	830	1032	0	2905	0	18910	931	0	0	6133	1238	3555	2947	0	0	35067	5734	563	0	0	786	0	19486	11098	0	953	1730	0	0	0	1327	284	1330	20117	0	0	0	13056	0	2483	4237	0	1142	1220	0	0	0	0	1152	523	7690	3526	0	0	3060	2984	0	910	767	1904	2363	570	714	923	1647	0	0	413	1506	3775	0	2292	2345	915	0	2164	3722	0	886	0	1218	868	0	1305	3009	2059	0	3129	1778	0	644	5033	0	0	11157	7456	2385	3985	832	2468	6340	3326	3236	2231	1362	0	0	6226	199690	1374	1088	17897	43480	0	14305	0	0	72039	0	49548	3029	4030	978	0	1195	2120	706	1511	0	1106	0	0	7457	0	0	2706	0	0	0	0	177	476	678	1975	0	0	1509	0	0	1312	894	0	0	9497	814	1624	0	0	0	0	13079	1646	883	5674	163834	1460	0	0	367046	0	11694
no rank_root|no rank_cellular organisms|superkingdom_Bacteria|phylum_Fusobacteria|class_Fusobacteriia|order_Fusobacteriales|family_Fusobacteriaceae|genus_Fusobacterium|no rank_environmental samples|species_Fusobacterium sp. CAG:439	no rank_1|no rank_131567|superkingdom_2|phylum_32066|class_203490|order_203491|family_203492|genus_848|no rank_127783|species_1262899	0	0	0	0	0	0	0	0	0	0	0	0	0	0	0	0	0	0	0	0	0	0	0	0	0	0	0	0	0	0	0	0	0	0	0	0	0	0	0	0	0	0	0	0	0	0	0	0	0	0	0	0	0	0	0	0	0	0	0	0	0	0	0	0	0	0	0	0	0	0	0	0	0	0	0	0	0	0	0	18276	0	0	0	0	0	0	0	0	0	0	2448	0	0	0	0	0	0	0	0	0	0	0	0	0	0	0	0	0	0	0	0	0	0	0	0	0	0	0	0	0	0	0	0	523	0	0	0	0	0	0	0	0	0	0	0	0	0	0	0	0	0	0	0	0	0	0	0	0	0	0	0	0	0	0	0	0	0	0	0	0	0	0	0	0	0	0	0	0	0	0	0	0	0	0	0	0	0	0	0	0	0	0	0	0	0	0	0	0	0	0	0	0	0	0	0	0	0	0	0	0	0	0	0	0	0	0	0	0	0	0	0	0	0	0	0	0	0	0	0	0	0	0	0	0	0	0	0	0	0	0	0	0	0	0	0	0	0	0	162374	0	0	0	0	0	0
no rank_root|no rank_cellular organisms|superkingdom_Bacteria|phylum_Fusobacteria|class_Fusobacteriia|order_Fusobacteriales|family_Fusobacteriaceae|genus_Fusobacterium|no rank_environmental samples|species_uncultured Fusobacterium sp.	no rank_1|no rank_131567|superkingdom_2|phylum_32066|class_203490|order_203491|family_203492|genus_848|no rank_127783|species_159267	0	1496	0	0	2288	0	15807	1996	0	0	660	1691	0	0	1259	20443	0	1394	0	700	5724	13051	0	4643	0	0	5648	42542	0	22201	155069	5374	5600	0	620	750	2062	8215	1473	19880	838	2736	3517	1129	0	0	2107	0	622	18887	3509	0	479	0	2488	0	0	0	0	0	0	0	0	0	0	2071	1220	0	0	0	0	0	0	1496	830	1032	0	2905	0	634	931	0	0	6133	1238	3555	2947	0	0	35067	3285	563	0	0	786	0	19486	11098	0	953	1730	0	0	0	1327	284	1330	20117	0	0	0	13056	0	2483	4237	0	1142	1220	0	0	0	0	1152	0	7690	3526	0	0	3060	2984	0	910	767	1904	2363	570	714	923	1647	0	0	413	1506	3775	0	2292	2345	915	0	2164	3722	0	886	0	1218	868	0	1305	3009	2059	0	3129	1778	0	644	5033	0	0	11157	7456	2385	3985	832	2468	6340	3326	3236	2231	1362	0	0	6226	199690	1374	1088	17897	43480	0	14305	0	0	72039	0	49548	3029	4030	978	0	1195	2120	706	1511	0	1106	0	0	7457	0	0	2706	0	0	0	0	177	476	678	1975	0	0	1509	0	0	1312	894	0	0	9497	814	1624	0	0	0	0	13079	1646	883	5674	1459	1460	0	0	367046	0	11694
no rank_root|no rank_cellular organisms|superkingdom_Bacteria|phylum_Fusobacteria|class_Fusobacteriia|order_Fusobacteriales|family_Fusobacteriaceae|genus_Fusobacterium|species_Fusobacterium gonidiaformans	no rank_1|no rank_131567|superkingdom_2|phylum_32066|class_203490|order_203491|family_203492|genus_848|species_849	0	0	0	0	0	0	0	0	0	0	0	0	0	0	0	0	0	0	0	0	0	0	0	0	0	0	0	0	0	0	0	0	0	0	0	0	0	0	0	0	0	0	0	0	0	0	0	0	0	0	0	0	0	0	0	0	0	0	0	0	0	0	0	0	0	0	0	0	0	0	0	0	0	0	0	0	0	315	0	0	0	0	0	0	0	0	0	0	0	0	0	0	0	0	0	0	0	0	0	0	0	0	0	0	0	0	0	0	0	0	0	0	0	0	0	0	0	0	0	0	0	0	0	0	0	0	0	0	0	0	0	0	0	0	0	0	0	0	0	0	0	0	0	0	0	0	0	0	0	0	0	0	0	0	0	0	0	0	0	0	0	0	0	0	0	0	0	0	0	0	0	0	0	0	0	0	0	0	0	0	0	0	0	0	0	0	0	0	0	0	0	0	0	0	0	0	0	0	0	0	0	0	0	0	0	0	0	0	0	0	0	0	0	0	0	0	0	0	0	0	0	0	0	0	0	0	0	0	0	0	0	0	0	0	0	0	0	0	0	0	0	0	0	0	0
no rank_root|no rank_cellular organisms|superkingdom_Bacteria|phylum_Fusobacteria|class_Fusobacteriia|order_Fusobacteriales|family_Fusobacteriaceae|genus_Fusobacterium|species_Fusobacterium mortiferum	no rank_1|no rank_131567|superkingdom_2|phylum_32066|class_203490|order_203491|family_203492|genus_848|species_850	0	0	0	0	0	0	150433	0	0	0	220	34434	0	0	0	324707	0	0	552	0	0	0	138	5986	0	1130	78732	540212	0	404752	2553362	0	0	0	0	0	0	176466	0	0	4824	0	0	0	0	0	0	0	0	286109	0	0	0	0	18109	0	0	0	0	0	0	0	74	0	0	97782	0	0	0	0	0	0	0	0	486	40939	0	93228	0	0	0	0	0	177242	0	100688	41527	0	0	0	0	112	0	213	0	0	2281	182699	0	0	1878	0	0	0	0	0	161	641223	0	0	0	0	2256	0	0	0	0	20834	0	0	0	0	0	0	0	0	0	0	0	53482	0	4907	0	0	0	704	0	0	1038	0	0	0	0	0	0	0	0	0	0	86463	75990	0	0	0	0	730	0	13670	0	0	0	0	0	0	0	7415	0	0	0	0	0	0	0	0	0	0	0	0	7266	0	0	83656	16548	0	506	182990	0	0	490662	0	0	2322032	0	190086	444	131594	0	444	0	0	0	0	0	0	0	0	77865	0	0	39703	0	0	0	0	6856	0	0	3341	0	0	0	182	69	0	0	0	0	161263	0	0	0	0	0	0	0	399	0	74037	0	0	0	0	1450469	0	328461
no rank_root|no rank_cellular organisms|superkingdom_Bacteria|phylum_Fusobacteria|class_Fusobacteriia|order_Fusobacteriales|family_Fusobacteriaceae|genus_Fusobacterium|species_Fusobacterium necrophorum	no rank_1|no rank_131567|superkingdom_2|phylum_32066|class_203490|order_203491|family_203492|genus_848|species_859	0	0	0	0	0	0	0	0	0	0	0	0	0	0	0	0	0	0	0	0	0	0	0	0	0	0	0	0	0	0	0	0	0	0	0	0	0	0	0	0	0	0	0	192	0	0	0	0	0	0	0	0	0	0	0	0	0	0	0	0	0	0	0	0	0	0	0	0	0	0	0	0	0	0	0	0	0	0	0	0	0	0	0	0	0	0	0	0	0	0	0	0	0	0	0	0	0	0	0	0	0	0	0	0	0	0	0	0	0	0	0	0	0	0	0	0	0	0	0	0	0	0	0	0	0	0	0	0	0	0	0	0	0	0	0	0	0	0	0	0	0	0	0	0	0	0	0	0	0	0	0	0	0	0	0	0	0	0	0	0	0	0	0	0	0	0	0	0	0	0	0	0	0	0	0	0	0	0	0	0	0	0	0	0	0	0	0	0	0	0	0	0	0	0	0	0	0	0	0	0	0	0	0	0	0	0	0	0	0	0	0	0	0	0	0	0	0	0	0	0	0	0	0	0	0	0	0	0	0	0	0	0	0	0	0	0	0	0	0	0	0	0	0	0	0
no rank_root|no rank_cellular organisms|superkingdom_Bacteria|phylum_Fusobacteria|class_Fusobacteriia|order_Fusobacteriales|family_Fusobacteriaceae|genus_Fusobacterium|species_Fusobacterium nucleatum	no rank_1|no rank_131567|superkingdom_2|phylum_32066|class_203490|order_203491|family_203492|genus_848|species_851	0	0	0	0	0	0	0	0	0	13668	545	1242	0	0	0	0	0	0	0	0	0	0	0	9797	0	0	0	0	0	0	2356	0	11078	0	0	0	0	0	0	707	0	0	0	3533	0	0	1547	0	0	0	791	0	0	0	1054	0	0	0	0	0	0	0	0	0	0	4666	0	0	0	0	0	0	0	0	0	0	0	0	0	0	0	0	0	6419	0	0	0	0	0	0	0	0	0	0	0	262	1588	2444	0	0	2617	0	0	0	0	0	0	0	287	0	0	0	0	0	0	0	0	0	0	0	0	0	0	0	0	0	0	0	0	0	0	0	0	1239	199	0	0	0	0	0	0	0	0	1152	0	0	0	0	0	0	0	0	0	0	0	0	0	123	0	0	0	2513	0	0	101	1776	0	0	0	2681	0	4947	0	0	0	0	0	0	0	0	0	3829	5739	0	0	0	0	0	0	0	0	0	0	0	0	0	613	0	0	0	0	0	4103	0	0	0	503	0	0	0	0	0	0	0	0	0	0	0	0	0	0	0	0	0	0	0	0	0	0	0	0	0	0	0	0	0	0	1685	3401	723	0	0	14258	0	0
no rank_root|no rank_cellular organisms|superkingdom_Bacteria|phylum_Fusobacteria|class_Fusobacteriia|order_Fusobacteriales|family_Fusobacteriaceae|genus_Fusobacterium|species_Fusobacterium periodonticum	no rank_1|no rank_131567|superkingdom_2|phylum_32066|class_203490|order_203491|family_203492|genus_848|species_860	0	0	0	0	0	0	0	0	0	640	0	0	0	0	0	0	0	0	0	0	0	1067	0	0	0	0	0	0	0	471	69	0	9100	0	0	0	0	0	714	0	0	0	595	0	0	0	5161	0	0	0	0	0	1249	0	0	0	0	0	0	0	0	0	0	0	0	0	0	0	0	0	0	0	0	0	0	0	0	0	0	0	0	0	0	0	0	0	0	0	0	1183	0	0	0	0	0	0	0	0	0	0	0	0	0	137	0	0	0	0	0	0	0	629	0	0	0	283	0	0	0	0	0	0	0	0	417	0	0	0	0	0	0	0	0	0	0	447	0	0	0	0	0	0	0	583	0	0	0	0	0	0	0	0	0	0	0	0	0	0	0	0	0	1864	0	0	0	803	971	0	0	0	0	195	0	0	0	0	1130	0	0	0	85	4085	0	0	0	0	0	0	293	0	1653	9688	0	0	0	0	0	0	3919	0	0	0	0	0	0	0	713	0	0	0	831	0	127	0	0	0	0	0	0	0	0	0	0	0	0	0	0	0	0	0	0	0	0	0	0	0	0	0	0	0	43	0	1055	0	270
no rank_root|no rank_cellular organisms|superkingdom_Bacteria|phylum_Fusobacteria|class_Fusobacteriia|order_Fusobacteriales|family_Fusobacteriaceae|genus_Fusobacterium|species_Fusobacterium ulcerans	no rank_1|no rank_131567|superkingdom_2|phylum_32066|class_203490|order_203491|family_203492|genus_848|species_861	0	0	246	0	0	310	0	0	1098	95	0	0	0	126715	0	0	0	0	0	0	0	494	1111	284494	29233	0	716	0	3955	618	1665	0	436	0	0	0	0	18575	32375	34938	0	3566	25547	239	0	193	0	0	0	0	1407	0	0	0	0	0	0	0	0	0	0	0	0	0	0	0	0	0	0	4659	0	0	0	0	0	0	222	0	21449	0	0	0	0	0	0	0	944	0	1686	0	0	0	0	767	0	0	0	733	0	0	291	222	797	225871	0	3645	0	0	0	0	0	2658	0	62	15803	10789	0	374	1211	0	0	0	0	0	974	819	0	0	0	0	1296	257	0	0	0	0	0	0	0	0	0	0	0	112645	36078	5246	0	0	0	0	0	2374	0	0	0	0	283	0	0	8971	0	14974	0	0	0	0	0	0	0	613	0	0	0	0	0	23835	0	0	0	93706	0	2427	148490	0	0	0	1615	0	0	0	0	5752	0	0	592	0	83	0	1864	0	0	0	2143	0	30304	0	96148	0	0	0	0	178	0	0	0	0	0	0	0	0	0	2890	0	0	0	0	0	1707	0	0	0	0	0	0	16831	0	0	0	0	0	0	1746	0	5270	0
no rank_root|no rank_cellular organisms|superkingdom_Bacteria|phylum_Fusobacteria|class_Fusobacteriia|order_Fusobacteriales|family_Fusobacteriaceae|genus_Fusobacterium|species_Fusobacterium varium	no rank_1|no rank_131567|superkingdom_2|phylum_32066|class_203490|order_203491|family_203492|genus_848|species_856	145	66	774	38	0	269	0	135	294	375	729	305	0	3802	116	2573	190	101	440	0	491	1674	1457	10734	2076	1233	1178	751	799	44354	44613	66	694	394	131	0	341	3366	2652	1254	1348	120093	947	192	68	82	0	165	369	0	38029	191	535	0	3256	0	0	0	517	0	0	0	183	132	0	5489	822	244	137	0	0	174	117	0	110	0	685	0	0	815	114	0	0	483	367	2525	611	197	0	2451	305	76	214	264	171	249	1012	3151	68	173	3249	0	602	13751	78	356	296	3288	0	55	389	153251	331	78	1110	3278	436	0	227	461	248	0	5053	0	382	1490	0	84	296	203	0	0	94	683	0	221	7493	54	903	217	0	139	154	5518	0	1029	1422	238	0	808	0	0	1029	0	13756	536	2214	308	408	592	147	1377	610	0	0	0	0	177	73	0	183	4907	175	1481	4460	2037	303	110	246	6806	92	385	17563	909	358	737	0	205	25415	72	866	4724	0	506	207	750	180	511	158	266	196	141	988	298	4231	96	3020	418	0	3294	1307	0	669	0	0	109	83	589	247	695	215	425	0	0	178	0	158	0	127	3001	0	136	0	385	2071	369	0	4336	2748	2494	381	1421	8346	63989	0
no rank_root|no rank_cellular organisms|superkingdom_Bacteria|phylum_Fusobacteria|class_Fusobacteriia|order_Fusobacteriales|family_Leptotrichiaceae	no rank_1|no rank_131567|superkingdom_2|phylum_32066|class_203490|order_203491|family_1129771	0	0	0	0	0	170	0	0	0	4561	0	0	0	0	0	0	0	0	0	0	0	0	0	0	0	0	0	0	0	0	0	0	536	0	0	0	0	0	0	0	0	0	135	0	0	0	0	0	0	0	0	0	0	0	0	0	0	0	0	0	0	0	0	0	0	0	0	0	0	0	0	0	0	0	0	0	0	0	0	0	0	0	0	0	0	0	0	0	0	152	0	0	0	0	0	0	665	0	0	0	0	0	0	0	0	0	0	0	0	0	0	0	0	0	0	0	0	0	0	0	0	0	0	0	0	0	0	0	0	0	0	0	194	0	0	168	0	147	0	0	0	0	0	186	0	0	0	0	0	0	0	0	0	0	0	0	0	0	0	0	0	0	0	0	0	0	0	0	0	0	0	0	0	0	0	0	0	0	0	0	0	670	0	0	0	0	0	0	0	0	0	0	0	0	0	0	0	0	0	0	0	0	0	0	0	0	0	0	0	0	0	0	0	0	0	0	0	0	0	0	0	0	0	0	0	0	0	0	0	0	0	0	0	0	0	0	0	0	0	0	0	0	0	0	0
no rank_root|no rank_cellular organisms|superkingdom_Bacteria|phylum_Fusobacteria|class_Fusobacteriia|order_Fusobacteriales|family_Leptotrichiaceae|genus_Leptotrichia	no rank_1|no rank_131567|superkingdom_2|phylum_32066|class_203490|order_203491|family_1129771|genus_32067	0	0	0	0	0	170	0	0	0	4561	0	0	0	0	0	0	0	0	0	0	0	0	0	0	0	0	0	0	0	0	0	0	536	0	0	0	0	0	0	0	0	0	135	0	0	0	0	0	0	0	0	0	0	0	0	0	0	0	0	0	0	0	0	0	0	0	0	0	0	0	0	0	0	0	0	0	0	0	0	0	0	0	0	0	0	0	0	0	0	152	0	0	0	0	0	0	665	0	0	0	0	0	0	0	0	0	0	0	0	0	0	0	0	0	0	0	0	0	0	0	0	0	0	0	0	0	0	0	0	0	0	0	194	0	0	168	0	147	0	0	0	0	0	186	0	0	0	0	0	0	0	0	0	0	0	0	0	0	0	0	0	0	0	0	0	0	0	0	0	0	0	0	0	0	0	0	0	0	0	0	0	670	0	0	0	0	0	0	0	0	0	0	0	0	0	0	0	0	0	0	0	0	0	0	0	0	0	0	0	0	0	0	0	0	0	0	0	0	0	0	0	0	0	0	0	0	0	0	0	0	0	0	0	0	0	0	0	0	0	0	0	0	0	0	0
no rank_root|no rank_cellular organisms|superkingdom_Bacteria|phylum_Fusobacteria|class_Fusobacteriia|order_Fusobacteriales|family_Leptotrichiaceae|genus_Leptotrichia|species_Leptotrichia buccalis	no rank_1|no rank_131567|superkingdom_2|phylum_32066|class_203490|order_203491|family_1129771|genus_32067|species_40542	0	0	0	0	0	170	0	0	0	4561	0	0	0	0	0	0	0	0	0	0	0	0	0	0	0	0	0	0	0	0	0	0	536	0	0	0	0	0	0	0	0	0	135	0	0	0	0	0	0	0	0	0	0	0	0	0	0	0	0	0	0	0	0	0	0	0	0	0	0	0	0	0	0	0	0	0	0	0	0	0	0	0	0	0	0	0	0	0	0	152	0	0	0	0	0	0	665	0	0	0	0	0	0	0	0	0	0	0	0	0	0	0	0	0	0	0	0	0	0	0	0	0	0	0	0	0	0	0	0	0	0	0	194	0	0	168	0	147	0	0	0	0	0	186	0	0	0	0	0	0	0	0	0	0	0	0	0	0	0	0	0	0	0	0	0	0	0	0	0	0	0	0	0	0	0	0	0	0	0	0	0	670	0	0	0	0	0	0	0	0	0	0	0	0	0	0	0	0	0	0	0	0	0	0	0	0	0	0	0	0	0	0	0	0	0	0	0	0	0	0	0	0	0	0	0	0	0	0	0	0	0	0	0	0	0	0	0	0	0	0	0	0	0	0	0
no rank_root|no rank_cellular organisms|superkingdom_Bacteria|phylum_Proteobacteria	no rank_1|no rank_131567|superkingdom_2|phylum_1224	301153	702515	1104452	272257	2039514	3710384	216659	59880	21789	1592153	383039	525550	307482	580843	347311	423729	275982	232015	105803	386056	366373	166679	62803	749530	423885	506188	726013	690468	387308	2638184	410719	643995	812431	217510	594736	187797	269147	681876	101025	1013650	829716	59415	627254	5121603	219071	11926524	1198196	81769	426888	1277706	338903	115439	877469	277656	219541	544982	248811	321723	40568	259755	240296	506291	905300	8563	157458	341920	200644	394897	1060614	585215	410303	101239	318523	100921	296346	68462	101948	308918	193377	285839	221177	360994	1102536	285751	219408	223655	80115	4768193	191864	78169	549592	273122	265231	250638	176742	685174	347377	238417	134875	360983	166974	566098	92987	1909196	300250	170668	351575	390325	121895	182415	343901	1572771	180358	104371	285554	966830	371236	208400	25993	530748	335291	261547	536692	24593	416402	553473	162779	337100	216805	168953	27240	2472173	266213	156244	175303	152777	372040	114665	161933	394734	275365	181305	208236	1091066	166282	358675	300998	138325	0	611227	211078	44140	126181	964875	530095	117629	83799	4087236	461984	620278	4750216	309921	442898	905671	290839	829235	5776263	177830	3128210	1782965	141344	727041	961085	171190	382695	429658	333635	243028	1012183	885115	133471	1852920	644097	60884	87626	190389	15575	3507667	302598	255613	2663964	606140	85402	155499	138555	320896	358877	90105	1137003	206443	434296	274794	114766	105605	17045	42629	6721540	98196	792834	159653	6145501	457926	765952	62780	50361	429426	475861	287761	234570	825634	524376	816579	801506	569894	467899	501815	269239	149120	123225	299580	260598	9109	62151	275934	256355	630052	120150	374124	387688	89082	329705	950124	550036	313532	5327692
no rank_root|no rank_cellular organisms|superkingdom_Bacteria|phylum_Proteobacteria|class_Alphaproteobacteria	no rank_1|no rank_131567|superkingdom_2|phylum_1224|class_28211	0	20808	68	0	0	3241035	0	27	0	0	255155	0	80676	0	0	0	48	0	0	1295	144032	0	0	143	0	0	0	0	75013	0	0	0	0	516	427790	0	0	0	0	0	0	0	0	0	0	0	0	0	0	965941	29	177	0	0	0	441897	0	0	0	59	0	9442	574074	0	99	0	0	0	0	0	344933	2956	129607	0	0	0	0	0	0	27746	2351	271	0	0	420	0	0	0	0	0	457444	1942	0	0	0	321714	0	0	0	0	2121	121	0	0	0	0	0	0	0	0	0	64	0	0	0	0	0	0	0	0	257321	20817	0	13683	0	0	6717	47771	286	48631	0	0	0	68636	33	580	0	0	3954	0	0	13816	34958	0	0	0	0	0	0	0	0	12768	0	0	0	89	0	64	0	0	0	0	363972	494606	0	0	0	0	0	0	2123	1241	669592	0	0	0	0	73846	0	0	0	0	0	0	0	53	0	0	94	0	0	0	0	0	0	100	107418	0	0	64	0	0	0	2157	0	0	0	89356	0	0	0	0	0	0	0	0	0	0	0	403	83589	0	376655	0	3290	0	0	0	29	0	0	0	0	0	0	0	0	0	88814	0	0	0	0	0	602
no rank_root|no rank_cellular organisms|superkingdom_Bacteria|phylum_Proteobacteria|class_Alphaproteobacteria|no rank_environmental samples	no rank_1|no rank_131567|superkingdom_2|phylum_1224|class_28211|no rank_47925	0	0	0	0	0	0	0	0	0	0	0	0	79841	0	0	0	0	0	0	0	735	0	0	0	0	0	0	0	379	0	0	0	0	0	0	0	0	0	0	0	0	0	0	0	0	0	0	0	0	1020	0	0	0	0	0	8332	0	0	0	0	0	0	0	0	0	0	0	0	0	0	0	0	792	0	0	0	0	0	0	0	0	0	0	0	0	0	0	0	0	0	1275	0	0	0	0	1714	0	0	0	0	0	0	0	0	0	0	0	0	0	0	0	0	0	0	0	0	0	0	0	0	562	129	0	0	0	0	0	0	0	229	0	0	0	0	0	0	0	0	0	0	0	13415	8092	0	0	0	0	0	0	0	0	0	0	0	0	0	0	0	0	0	0	0	0	3831	0	0	0	0	0	0	0	0	1345	0	0	0	0	733	0	0	0	0	0	0	0	0	0	0	0	0	0	0	0	0	0	0	0	0	0	0	0	0	0	0	0	0	0	796	0	0	0	0	0	0	0	0	0	0	0	0	253	0	2593	0	0	0	0	0	0	0	0	0	0	0	0	0	0	0	98	0	0	0	0	0	0
no rank_root|no rank_cellular organisms|superkingdom_Bacteria|phylum_Proteobacteria|class_Alphaproteobacteria|no rank_environmental samples|species_uncultured Alphaproteobacteria bacterium	no rank_1|no rank_131567|superkingdom_2|phylum_1224|class_28211|no rank_47925|species_91750	0	0	0	0	0	0	0	0	0	0	0	0	79841	0	0	0	0	0	0	0	735	0	0	0	0	0	0	0	379	0	0	0	0	0	0	0	0	0	0	0	0	0	0	0	0	0	0	0	0	1020	0	0	0	0	0	8332	0	0	0	0	0	0	0	0	0	0	0	0	0	0	0	0	792	0	0	0	0	0	0	0	0	0	0	0	0	0	0	0	0	0	1275	0	0	0	0	1714	0	0	0	0	0	0	0	0	0	0	0	0	0	0	0	0	0	0	0	0	0	0	0	0	562	129	0	0	0	0	0	0	0	229	0	0	0	0	0	0	0	0	0	0	0	13415	8092	0	0	0	0	0	0	0	0	0	0	0	0	0	0	0	0	0	0	0	0	3831	0	0	0	0	0	0	0	0	1345	0	0	0	0	733	0	0	0	0	0	0	0	0	0	0	0	0	0	0	0	0	0	0	0	0	0	0	0	0	0	0	0	0	0	796	0	0	0	0	0	0	0	0	0	0	0	0	253	0	2593	0	0	0	0	0	0	0	0	0	0	0	0	0	0	0	98	0	0	0	0	0	0
no rank_root|no rank_cellular organisms|superkingdom_Bacteria|phylum_Proteobacteria|class_Alphaproteobacteria|no rank_unclassified Alphaproteobacteria	no rank_1|no rank_131567|superkingdom_2|phylum_1224|class_28211|no rank_33807	0	0	0	0	0	0	0	0	0	0	0	0	0	0	0	0	0	0	0	0	0	0	0	0	0	0	0	0	0	0	0	0	0	0	0	0	0	0	0	0	0	0	0	0	0	0	0	0	0	0	0	0	0	0	0	0	0	0	0	0	0	0	0	0	0	0	0	0	0	0	0	0	0	0	0	0	0	0	0	27195	0	0	0	0	0	0	0	0	0	0	0	0	0	0	0	0	0	0	0	0	0	0	0	0	0	0	0	0	0	0	0	0	0	0	0	0	0	0	0	0	0	0	0	0	0	0	0	0	0	0	0	0	0	0	0	0	0	0	0	0	0	0	0	0	0	0	0	0	0	0	0	0	0	0	0	0	0	0	0	0	0	0	0	0	0	0	0	0	0	0	0	0	0	0	0	0	0	0	0	0	0	0	0	0	0	0	0	0	0	0	0	0	0	0	0	0	0	0	0	0	0	0	0	0	0	0	0	0	0	0	0	0	0	0	0	0	0	0	0	0	0	0	0	0	0	0	0	0	0	0	0	0	0	0	0	0	0	0	0	0	0	0	0	0	0
no rank_root|no rank_cellular organisms|superkingdom_Bacteria|phylum_Proteobacteria|class_Alphaproteobacteria|no rank_unclassified Alphaproteobacteria|species_Alphaproteobacteria bacterium UBA6324	no rank_1|no rank_131567|superkingdom_2|phylum_1224|class_28211|no rank_33807|species_1948419	0	0	0	0	0	0	0	0	0	0	0	0	0	0	0	0	0	0	0	0	0	0	0	0	0	0	0	0	0	0	0	0	0	0	0	0	0	0	0	0	0	0	0	0	0	0	0	0	0	0	0	0	0	0	0	0	0	0	0	0	0	0	0	0	0	0	0	0	0	0	0	0	0	0	0	0	0	0	0	27195	0	0	0	0	0	0	0	0	0	0	0	0	0	0	0	0	0	0	0	0	0	0	0	0	0	0	0	0	0	0	0	0	0	0	0	0	0	0	0	0	0	0	0	0	0	0	0	0	0	0	0	0	0	0	0	0	0	0	0	0	0	0	0	0	0	0	0	0	0	0	0	0	0	0	0	0	0	0	0	0	0	0	0	0	0	0	0	0	0	0	0	0	0	0	0	0	0	0	0	0	0	0	0	0	0	0	0	0	0	0	0	0	0	0	0	0	0	0	0	0	0	0	0	0	0	0	0	0	0	0	0	0	0	0	0	0	0	0	0	0	0	0	0	0	0	0	0	0	0	0	0	0	0	0	0	0	0	0	0	0	0	0	0	0	0
no rank_root|no rank_cellular organisms|superkingdom_Bacteria|phylum_Proteobacteria|class_Alphaproteobacteria|order_Rhodospirillales	no rank_1|no rank_131567|superkingdom_2|phylum_1224|class_28211|order_204441	0	20808	68	0	0	3241035	0	27	0	0	255155	0	834	0	0	0	48	0	0	1295	143297	0	0	143	0	0	0	0	74634	0	0	0	0	516	427790	0	0	0	0	0	0	0	0	0	0	0	0	0	0	964920	29	177	0	0	0	433565	0	0	0	59	0	9442	574074	0	99	0	0	0	0	0	344933	2956	128814	0	0	0	0	0	0	551	2351	271	0	0	420	0	0	0	0	0	456169	1942	0	0	0	320000	0	0	0	0	2121	121	0	0	0	0	0	0	0	0	0	64	0	0	0	0	0	0	0	0	256759	20688	0	13547	0	0	6717	47771	286	48401	0	0	0	68636	33	580	0	0	3954	0	0	401	26865	0	0	0	0	0	0	0	0	12768	0	0	0	89	0	64	0	0	0	0	363972	490774	0	0	0	0	0	0	2123	1241	659578	0	0	0	0	73113	0	0	0	0	0	0	0	53	0	0	94	0	0	0	0	0	0	100	107418	0	0	64	0	0	0	2157	0	0	0	88560	0	0	0	0	0	0	0	0	0	0	0	403	83335	0	374061	0	3290	0	0	0	29	0	0	0	0	0	0	0	0	0	88715	0	0	0	0	0	602
no rank_root|no rank_cellular organisms|superkingdom_Bacteria|phylum_Proteobacteria|class_Alphaproteobacteria|order_Rhodospirillales|family_Acetobacteraceae	no rank_1|no rank_131567|superkingdom_2|phylum_1224|class_28211|order_204441|family_433	0	20630	0	0	0	0	0	0	0	0	0	0	0	0	0	0	0	0	0	0	2025	0	0	0	0	0	0	0	0	0	0	0	0	0	0	0	0	0	0	0	0	0	0	0	0	0	0	0	0	0	0	0	0	0	0	631	0	0	0	0	0	0	0	0	0	0	0	0	0	0	0	0	0	0	0	0	0	0	0	348	0	0	0	0	0	0	0	0	0	0	0	1818	0	0	0	0	0	0	0	0	0	0	0	0	0	0	0	0	0	0	0	0	0	0	0	0	0	0	0	0	600	0	0	11423	0	0	6717	36606	286	0	0	0	0	0	0	542	0	0	3954	0	0	0	555	0	0	0	0	0	0	0	0	0	0	0	0	0	0	0	0	0	0	0	0	0	0	0	0	0	0	0	0	0	370039	0	0	0	0	0	0	0	0	0	0	0	0	0	0	0	0	0	0	0	0	0	0	0	133	0	0	0	0	0	0	2122	0	0	0	0	0	0	0	0	0	0	0	0	0	0	0	0	240	0	86567	0	3290	0	0	0	0	0	0	0	0	0	0	0	0	0	0	0	0	0	0	0	0
no rank_root|no rank_cellular organisms|superkingdom_Bacteria|phylum_Proteobacteria|class_Alphaproteobacteria|order_Rhodospirillales|family_Acetobacteraceae|genus_Acetobacter	no rank_1|no rank_131567|superkingdom_2|phylum_1224|class_28211|order_204441|family_433|genus_434	0	0	0	0	0	0	0	0	0	0	0	0	0	0	0	0	0	0	0	0	2025	0	0	0	0	0	0	0	0	0	0	0	0	0	0	0	0	0	0	0	0	0	0	0	0	0	0	0	0	0	0	0	0	0	0	631	0	0	0	0	0	0	0	0	0	0	0	0	0	0	0	0	0	0	0	0	0	0	0	308	0	0	0	0	0	0	0	0	0	0	0	0	0	0	0	0	0	0	0	0	0	0	0	0	0	0	0	0	0	0	0	0	0	0	0	0	0	0	0	0	600	0	0	11423	0	0	0	124	0	0	0	0	0	0	0	0	0	0	3954	0	0	0	0	0	0	0	0	0	0	0	0	0	0	0	0	0	0	0	0	0	0	0	0	0	0	0	0	0	0	0	0	0	370039	0	0	0	0	0	0	0	0	0	0	0	0	0	0	0	0	0	0	0	0	0	0	0	0	0	0	0	0	0	0	0	0	0	0	0	0	0	0	0	0	0	0	0	0	0	0	0	240	0	86567	0	0	0	0	0	0	0	0	0	0	0	0	0	0	0	0	0	0	0	0	0	0
no rank_root|no rank_cellular organisms|superkingdom_Bacteria|phylum_Proteobacteria|class_Alphaproteobacteria|order_Rhodospirillales|family_Acetobacteraceae|genus_Acetobacter|no rank_environmental samples	no rank_1|no rank_131567|superkingdom_2|phylum_1224|class_28211|order_204441|family_433|genus_434|no rank_114713	0	0	0	0	0	0	0	0	0	0	0	0	0	0	0	0	0	0	0	0	0	0	0	0	0	0	0	0	0	0	0	0	0	0	0	0	0	0	0	0	0	0	0	0	0	0	0	0	0	0	0	0	0	0	0	0	0	0	0	0	0	0	0	0	0	0	0	0	0	0	0	0	0	0	0	0	0	0	0	308	0	0	0	0	0	0	0	0	0	0	0	0	0	0	0	0	0	0	0	0	0	0	0	0	0	0	0	0	0	0	0	0	0	0	0	0	0	0	0	0	0	0	0	0	0	0	0	0	0	0	0	0	0	0	0	0	0	0	0	0	0	0	0	0	0	0	0	0	0	0	0	0	0	0	0	0	0	0	0	0	0	0	0	0	0	0	0	0	0	0	0	0	0	0	0	0	0	0	0	0	0	0	0	0	0	0	0	0	0	0	0	0	0	0	0	0	0	0	0	0	0	0	0	0	0	0	0	0	0	0	0	0	0	0	0	0	0	0	0	0	0	0	0	0	0	0	0	0	0	0	0	0	0	0	0	0	0	0	0	0	0	0	0	0	0
no rank_root|no rank_cellular organisms|superkingdom_Bacteria|phylum_Proteobacteria|class_Alphaproteobacteria|order_Rhodospirillales|family_Acetobacteraceae|genus_Acetobacter|no rank_environmental samples|species_Acetobacter sp. CAG:977	no rank_1|no rank_131567|superkingdom_2|phylum_1224|class_28211|order_204441|family_433|genus_434|no rank_114713|species_1262685	0	0	0	0	0	0	0	0	0	0	0	0	0	0	0	0	0	0	0	0	0	0	0	0	0	0	0	0	0	0	0	0	0	0	0	0	0	0	0	0	0	0	0	0	0	0	0	0	0	0	0	0	0	0	0	0	0	0	0	0	0	0	0	0	0	0	0	0	0	0	0	0	0	0	0	0	0	0	0	308	0	0	0	0	0	0	0	0	0	0	0	0	0	0	0	0	0	0	0	0	0	0	0	0	0	0	0	0	0	0	0	0	0	0	0	0	0	0	0	0	0	0	0	0	0	0	0	0	0	0	0	0	0	0	0	0	0	0	0	0	0	0	0	0	0	0	0	0	0	0	0	0	0	0	0	0	0	0	0	0	0	0	0	0	0	0	0	0	0	0	0	0	0	0	0	0	0	0	0	0	0	0	0	0	0	0	0	0	0	0	0	0	0	0	0	0	0	0	0	0	0	0	0	0	0	0	0	0	0	0	0	0	0	0	0	0	0	0	0	0	0	0	0	0	0	0	0	0	0	0	0	0	0	0	0	0	0	0	0	0	0	0	0	0	0
no rank_root|no rank_cellular organisms|superkingdom_Bacteria|phylum_Proteobacteria|class_Alphaproteobacteria|order_Rhodospirillales|family_Acetobacteraceae|genus_Acetobacter|no rank_unclassified Acetobacter	no rank_1|no rank_131567|superkingdom_2|phylum_1224|class_28211|order_204441|family_433|genus_434|no rank_2628570	0	0	0	0	0	0	0	0	0	0	0	0	0	0	0	0	0	0	0	0	2025	0	0	0	0	0	0	0	0	0	0	0	0	0	0	0	0	0	0	0	0	0	0	0	0	0	0	0	0	0	0	0	0	0	0	631	0	0	0	0	0	0	0	0	0	0	0	0	0	0	0	0	0	0	0	0	0	0	0	0	0	0	0	0	0	0	0	0	0	0	0	0	0	0	0	0	0	0	0	0	0	0	0	0	0	0	0	0	0	0	0	0	0	0	0	0	0	0	0	0	600	0	0	11423	0	0	0	124	0	0	0	0	0	0	0	0	0	0	3954	0	0	0	0	0	0	0	0	0	0	0	0	0	0	0	0	0	0	0	0	0	0	0	0	0	0	0	0	0	0	0	0	0	370039	0	0	0	0	0	0	0	0	0	0	0	0	0	0	0	0	0	0	0	0	0	0	0	0	0	0	0	0	0	0	0	0	0	0	0	0	0	0	0	0	0	0	0	0	0	0	0	240	0	86567	0	0	0	0	0	0	0	0	0	0	0	0	0	0	0	0	0	0	0	0	0	0
no rank_root|no rank_cellular organisms|superkingdom_Bacteria|phylum_Proteobacteria|class_Alphaproteobacteria|order_Rhodospirillales|family_Acetobacteraceae|genus_Acetobacter|no rank_unclassified Acetobacter|species_Acetobacter sp. 46_36	no rank_1|no rank_131567|superkingdom_2|phylum_1224|class_28211|order_204441|family_433|genus_434|no rank_2628570|species_1896965	0	0	0	0	0	0	0	0	0	0	0	0	0	0	0	0	0	0	0	0	2025	0	0	0	0	0	0	0	0	0	0	0	0	0	0	0	0	0	0	0	0	0	0	0	0	0	0	0	0	0	0	0	0	0	0	631	0	0	0	0	0	0	0	0	0	0	0	0	0	0	0	0	0	0	0	0	0	0	0	0	0	0	0	0	0	0	0	0	0	0	0	0	0	0	0	0	0	0	0	0	0	0	0	0	0	0	0	0	0	0	0	0	0	0	0	0	0	0	0	0	600	0	0	11423	0	0	0	124	0	0	0	0	0	0	0	0	0	0	3954	0	0	0	0	0	0	0	0	0	0	0	0	0	0	0	0	0	0	0	0	0	0	0	0	0	0	0	0	0	0	0	0	0	370039	0	0	0	0	0	0	0	0	0	0	0	0	0	0	0	0	0	0	0	0	0	0	0	0	0	0	0	0	0	0	0	0	0	0	0	0	0	0	0	0	0	0	0	0	0	0	0	240	0	86567	0	0	0	0	0	0	0	0	0	0	0	0	0	0	0	0	0	0	0	0	0	0
no rank_root|no rank_cellular organisms|superkingdom_Bacteria|phylum_Proteobacteria|class_Alphaproteobacteria|order_Rhodospirillales|family_Acetobacteraceae|genus_Acidiphilium	no rank_1|no rank_131567|superkingdom_2|phylum_1224|class_28211|order_204441|family_433|genus_522	0	20630	0	0	0	0	0	0	0	0	0	0	0	0	0	0	0	0	0	0	0	0	0	0	0	0	0	0	0	0	0	0	0	0	0	0	0	0	0	0	0	0	0	0	0	0	0	0	0	0	0	0	0	0	0	0	0	0	0	0	0	0	0	0	0	0	0	0	0	0	0	0	0	0	0	0	0	0	0	40	0	0	0	0	0	0	0	0	0	0	0	1818	0	0	0	0	0	0	0	0	0	0	0	0	0	0	0	0	0	0	0	0	0	0	0	0	0	0	0	0	0	0	0	0	0	0	6717	36482	286	0	0	0	0	0	0	542	0	0	0	0	0	0	555	0	0	0	0	0	0	0	0	0	0	0	0	0	0	0	0	0	0	0	0	0	0	0	0	0	0	0	0	0	0	0	0	0	0	0	0	0	0	0	0	0	0	0	0	0	0	0	0	0	0	0	0	0	133	0	0	0	0	0	0	2122	0	0	0	0	0	0	0	0	0	0	0	0	0	0	0	0	0	0	0	0	3290	0	0	0	0	0	0	0	0	0	0	0	0	0	0	0	0	0	0	0	0
no rank_root|no rank_cellular organisms|superkingdom_Bacteria|phylum_Proteobacteria|class_Alphaproteobacteria|order_Rhodospirillales|family_Acetobacteraceae|genus_Acidiphilium|no rank_environmental samples	no rank_1|no rank_131567|superkingdom_2|phylum_1224|class_28211|order_204441|family_433|genus_522|no rank_240134	0	20630	0	0	0	0	0	0	0	0	0	0	0	0	0	0	0	0	0	0	0	0	0	0	0	0	0	0	0	0	0	0	0	0	0	0	0	0	0	0	0	0	0	0	0	0	0	0	0	0	0	0	0	0	0	0	0	0	0	0	0	0	0	0	0	0	0	0	0	0	0	0	0	0	0	0	0	0	0	40	0	0	0	0	0	0	0	0	0	0	0	1818	0	0	0	0	0	0	0	0	0	0	0	0	0	0	0	0	0	0	0	0	0	0	0	0	0	0	0	0	0	0	0	0	0	0	6717	36482	286	0	0	0	0	0	0	542	0	0	0	0	0	0	555	0	0	0	0	0	0	0	0	0	0	0	0	0	0	0	0	0	0	0	0	0	0	0	0	0	0	0	0	0	0	0	0	0	0	0	0	0	0	0	0	0	0	0	0	0	0	0	0	0	0	0	0	0	133	0	0	0	0	0	0	2122	0	0	0	0	0	0	0	0	0	0	0	0	0	0	0	0	0	0	0	0	3290	0	0	0	0	0	0	0	0	0	0	0	0	0	0	0	0	0	0	0	0
no rank_root|no rank_cellular organisms|superkingdom_Bacteria|phylum_Proteobacteria|class_Alphaproteobacteria|order_Rhodospirillales|family_Acetobacteraceae|genus_Acidiphilium|no rank_environmental samples|species_Acidiphilium sp. CAG:727	no rank_1|no rank_131567|superkingdom_2|phylum_1224|class_28211|order_204441|family_433|genus_522|no rank_240134|species_1262689	0	20630	0	0	0	0	0	0	0	0	0	0	0	0	0	0	0	0	0	0	0	0	0	0	0	0	0	0	0	0	0	0	0	0	0	0	0	0	0	0	0	0	0	0	0	0	0	0	0	0	0	0	0	0	0	0	0	0	0	0	0	0	0	0	0	0	0	0	0	0	0	0	0	0	0	0	0	0	0	40	0	0	0	0	0	0	0	0	0	0	0	1818	0	0	0	0	0	0	0	0	0	0	0	0	0	0	0	0	0	0	0	0	0	0	0	0	0	0	0	0	0	0	0	0	0	0	6717	36482	286	0	0	0	0	0	0	542	0	0	0	0	0	0	555	0	0	0	0	0	0	0	0	0	0	0	0	0	0	0	0	0	0	0	0	0	0	0	0	0	0	0	0	0	0	0	0	0	0	0	0	0	0	0	0	0	0	0	0	0	0	0	0	0	0	0	0	0	133	0	0	0	0	0	0	2122	0	0	0	0	0	0	0	0	0	0	0	0	0	0	0	0	0	0	0	0	3290	0	0	0	0	0	0	0	0	0	0	0	0	0	0	0	0	0	0	0	0
no rank_root|no rank_cellular organisms|superkingdom_Bacteria|phylum_Proteobacteria|class_Alphaproteobacteria|order_Rhodospirillales|family_Rhodospirillaceae	no rank_1|no rank_131567|superkingdom_2|phylum_1224|class_28211|order_204441|family_41295	0	178	68	0	0	3241035	0	27	0	0	255155	0	834	0	0	0	48	0	0	1295	141271	0	0	143	0	0	0	0	74634	0	0	0	0	516	427790	0	0	0	0	0	0	0	0	0	0	0	0	0	0	964920	29	177	0	0	0	432933	0	0	0	59	0	9442	574074	0	99	0	0	0	0	0	344933	2956	128814	0	0	0	0	0	0	202	2351	271	0	0	420	0	0	0	0	0	456169	123	0	0	0	320000	0	0	0	0	2121	121	0	0	0	0	0	0	0	0	0	64	0	0	0	0	0	0	0	0	256158	20688	0	2123	0	0	0	11164	0	48401	0	0	0	68636	33	38	0	0	0	0	0	401	26310	0	0	0	0	0	0	0	0	12768	0	0	0	89	0	64	0	0	0	0	363972	490774	0	0	0	0	0	0	2123	1241	289539	0	0	0	0	73113	0	0	0	0	0	0	0	53	0	0	94	0	0	0	0	0	0	100	107285	0	0	64	0	0	0	34	0	0	0	88560	0	0	0	0	0	0	0	0	0	0	0	403	83095	0	287493	0	0	0	0	0	29	0	0	0	0	0	0	0	0	0	88715	0	0	0	0	0	602
no rank_root|no rank_cellular organisms|superkingdom_Bacteria|phylum_Proteobacteria|class_Alphaproteobacteria|order_Rhodospirillales|family_Rhodospirillaceae|genus_Azospirillum	no rank_1|no rank_131567|superkingdom_2|phylum_1224|class_28211|order_204441|family_41295|genus_191	0	178	68	0	0	3241035	0	27	0	0	255155	0	834	0	0	0	48	0	0	1295	141271	0	0	143	0	0	0	0	74634	0	0	0	0	516	427790	0	0	0	0	0	0	0	0	0	0	0	0	0	0	964920	29	177	0	0	0	432933	0	0	0	59	0	9442	574074	0	99	0	0	0	0	0	344933	2956	128814	0	0	0	0	0	0	202	2351	271	0	0	420	0	0	0	0	0	456169	123	0	0	0	320000	0	0	0	0	2121	121	0	0	0	0	0	0	0	0	0	64	0	0	0	0	0	0	0	0	256158	20688	0	2123	0	0	0	11164	0	48401	0	0	0	68636	33	38	0	0	0	0	0	401	26310	0	0	0	0	0	0	0	0	12768	0	0	0	89	0	64	0	0	0	0	363972	490774	0	0	0	0	0	0	2123	1241	289539	0	0	0	0	73113	0	0	0	0	0	0	0	53	0	0	94	0	0	0	0	0	0	100	107285	0	0	64	0	0	0	34	0	0	0	88560	0	0	0	0	0	0	0	0	0	0	0	403	83095	0	287493	0	0	0	0	0	29	0	0	0	0	0	0	0	0	0	88715	0	0	0	0	0	602
no rank_root|no rank_cellular organisms|superkingdom_Bacteria|phylum_Proteobacteria|class_Alphaproteobacteria|order_Rhodospirillales|family_Rhodospirillaceae|genus_Azospirillum|no rank_environmental samples	no rank_1|no rank_131567|superkingdom_2|phylum_1224|class_28211|order_204441|family_41295|genus_191|no rank_114711	0	0	0	0	0	3241035	0	0	0	0	254819	0	353	0	0	0	0	0	0	0	64159	0	0	143	0	0	0	0	526	0	0	0	0	0	0	0	0	0	0	0	0	0	0	0	0	0	0	0	0	0	0	0	0	0	0	124264	0	0	0	0	0	0	567906	0	0	0	0	0	0	0	3645	58	15922	0	0	0	0	0	0	0	2311	0	0	0	0	0	0	0	0	0	258436	32	0	0	0	279134	0	0	0	0	0	0	0	0	0	0	0	0	0	0	0	0	0	0	0	0	0	0	0	0	186478	247	0	999	0	0	0	11004	0	48401	0	0	0	0	0	0	0	0	0	0	0	401	17816	0	0	0	0	0	0	0	0	0	0	0	0	0	0	0	0	0	0	0	360298	1882	0	0	0	0	0	0	0	1241	6252	0	0	0	0	1994	0	0	0	0	0	0	0	0	0	0	0	0	0	0	0	0	0	0	106802	0	0	0	0	0	0	34	0	0	0	202	0	0	0	0	0	0	0	0	0	0	0	403	1432	0	943	0	0	0	0	0	29	0	0	0	0	0	0	0	0	0	833	0	0	0	0	0	602
no rank_root|no rank_cellular organisms|superkingdom_Bacteria|phylum_Proteobacteria|class_Alphaproteobacteria|order_Rhodospirillales|family_Rhodospirillaceae|genus_Azospirillum|no rank_environmental samples|species_Azospirillum sp. CAG:239	no rank_1|no rank_131567|superkingdom_2|phylum_1224|class_28211|order_204441|family_41295|genus_191|no rank_114711|species_1262705	0	0	0	0	0	3241035	0	0	0	0	254819	0	353	0	0	0	0	0	0	0	64159	0	0	143	0	0	0	0	526	0	0	0	0	0	0	0	0	0	0	0	0	0	0	0	0	0	0	0	0	0	0	0	0	0	0	124264	0	0	0	0	0	0	567906	0	0	0	0	0	0	0	3645	58	15922	0	0	0	0	0	0	0	2311	0	0	0	0	0	0	0	0	0	258436	32	0	0	0	279134	0	0	0	0	0	0	0	0	0	0	0	0	0	0	0	0	0	0	0	0	0	0	0	0	186478	247	0	999	0	0	0	11004	0	48401	0	0	0	0	0	0	0	0	0	0	0	401	17816	0	0	0	0	0	0	0	0	0	0	0	0	0	0	0	0	0	0	0	360298	1882	0	0	0	0	0	0	0	1241	6252	0	0	0	0	1994	0	0	0	0	0	0	0	0	0	0	0	0	0	0	0	0	0	0	106802	0	0	0	0	0	0	34	0	0	0	202	0	0	0	0	0	0	0	0	0	0	0	403	1432	0	943	0	0	0	0	0	29	0	0	0	0	0	0	0	0	0	833	0	0	0	0	0	602
no rank_root|no rank_cellular organisms|superkingdom_Bacteria|phylum_Proteobacteria|class_Alphaproteobacteria|order_Rhodospirillales|family_Rhodospirillaceae|genus_Azospirillum|no rank_unclassified Azospirillum	no rank_1|no rank_131567|superkingdom_2|phylum_1224|class_28211|order_204441|family_41295|genus_191|no rank_2630922	0	178	68	0	0	0	0	27	0	0	336	0	481	0	0	0	48	0	0	1295	77112	0	0	0	0	0	0	0	74108	0	0	0	0	516	427790	0	0	0	0	0	0	0	0	0	0	0	0	0	0	964920	29	177	0	0	0	308669	0	0	0	59	0	9442	6167	0	99	0	0	0	0	0	341288	2897	112892	0	0	0	0	0	0	202	39	271	0	0	420	0	0	0	0	0	197733	91	0	0	0	40865	0	0	0	0	2121	121	0	0	0	0	0	0	0	0	0	64	0	0	0	0	0	0	0	0	69680	20441	0	1124	0	0	0	159	0	0	0	0	0	68636	33	38	0	0	0	0	0	0	8493	0	0	0	0	0	0	0	0	12768	0	0	0	89	0	64	0	0	0	0	3674	488892	0	0	0	0	0	0	2123	0	283287	0	0	0	0	71118	0	0	0	0	0	0	0	53	0	0	94	0	0	0	0	0	0	100	483	0	0	64	0	0	0	0	0	0	0	88358	0	0	0	0	0	0	0	0	0	0	0	0	81662	0	286550	0	0	0	0	0	0	0	0	0	0	0	0	0	0	0	87881	0	0	0	0	0	0
no rank_root|no rank_cellular organisms|superkingdom_Bacteria|phylum_Proteobacteria|class_Alphaproteobacteria|order_Rhodospirillales|family_Rhodospirillaceae|genus_Azospirillum|no rank_unclassified Azospirillum|species_Azospirillum sp. 47_25	no rank_1|no rank_131567|superkingdom_2|phylum_1224|class_28211|order_204441|family_41295|genus_191|no rank_2630922|species_1896971	0	31	0	0	0	0	0	27	0	0	0	0	0	0	0	0	0	0	0	1295	442	0	0	0	0	0	0	0	73674	0	0	0	0	516	427790	0	0	0	0	0	0	0	0	0	0	0	0	0	0	962577	29	0	0	0	0	151146	0	0	0	59	0	0	5342	0	0	0	0	0	0	0	338380	93	105593	0	0	0	0	0	0	0	39	271	0	0	338	0	0	0	0	0	2111	0	0	0	0	858	0	0	0	0	2121	121	0	0	0	0	0	0	0	0	0	0	0	0	0	0	0	0	0	0	1382	20227	0	1124	0	0	0	108	0	0	0	0	0	68636	0	0	0	0	0	0	0	0	8493	0	0	0	0	0	0	0	0	0	0	0	0	89	0	0	0	0	0	0	2511	488892	0	0	0	0	0	0	2123	0	48627	0	0	0	0	810	0	0	0	0	0	0	0	0	0	0	53	0	0	0	0	0	0	0	0	0	0	0	0	0	0	0	0	0	0	0	0	0	0	0	0	0	0	0	0	0	0	0	50239	0	2708	0	0	0	0	0	0	0	0	0	0	0	0	0	0	0	87881	0	0	0	0	0	0
no rank_root|no rank_cellular organisms|superkingdom_Bacteria|phylum_Proteobacteria|class_Alphaproteobacteria|order_Rhodospirillales|family_Rhodospirillaceae|genus_Azospirillum|no rank_unclassified Azospirillum|species_Azospirillum sp. 51_20	no rank_1|no rank_131567|superkingdom_2|phylum_1224|class_28211|order_204441|family_41295|genus_191|no rank_2630922|species_1896972	0	146	68	0	0	0	0	0	0	0	336	0	481	0	0	0	48	0	0	0	76670	0	0	0	0	0	0	0	434	0	0	0	0	0	0	0	0	0	0	0	0	0	0	0	0	0	0	0	0	2343	0	177	0	0	0	157522	0	0	0	0	0	9442	825	0	99	0	0	0	0	0	2907	2804	7298	0	0	0	0	0	0	202	0	0	0	0	82	0	0	0	0	0	195621	91	0	0	0	40007	0	0	0	0	0	0	0	0	0	0	0	0	0	0	0	64	0	0	0	0	0	0	0	0	68297	213	0	0	0	0	0	51	0	0	0	0	0	0	33	38	0	0	0	0	0	0	0	0	0	0	0	0	0	0	0	12768	0	0	0	0	0	64	0	0	0	0	1162	0	0	0	0	0	0	0	0	0	234659	0	0	0	0	70307	0	0	0	0	0	0	0	53	0	0	41	0	0	0	0	0	0	100	483	0	0	64	0	0	0	0	0	0	0	88358	0	0	0	0	0	0	0	0	0	0	0	0	31422	0	283841	0	0	0	0	0	0	0	0	0	0	0	0	0	0	0	0	0	0	0	0	0	0
no rank_root|no rank_cellular organisms|superkingdom_Bacteria|phylum_Proteobacteria|class_Alphaproteobacteria|order_Rickettsiales	no rank_1|no rank_131567|superkingdom_2|phylum_1224|class_28211|order_766	0	0	0	0	0	0	0	0	0	0	0	0	0	0	0	0	0	0	0	0	0	0	0	0	0	0	0	0	0	0	0	0	0	0	0	0	0	0	0	0	0	0	0	0	0	0	0	0	0	0	0	0	0	0	0	0	0	0	0	0	0	0	0	0	0	0	0	0	0	0	0	0	0	0	0	0	0	0	0	0	0	0	0	0	0	0	0	0	0	0	0	0	0	0	0	0	0	0	0	0	0	0	0	0	0	0	0	0	0	0	0	0	0	0	0	0	0	0	0	0	0	0	0	135	0	0	0	0	0	0	0	0	0	0	0	0	0	0	0	0	0	0	0	0	0	0	0	0	0	0	0	0	0	0	0	0	0	0	0	0	0	0	0	0	0	0	0	0	0	0	0	0	8668	0	0	0	0	0	0	0	0	0	0	0	0	0	0	0	0	0	0	0	0	0	0	0	0	0	0	0	0	0	0	0	0	0	0	0	0	0	0	0	0	0	0	0	0	0	0	0	0	0	0	0	0	0	0	0	0	0	0	0	0	0	0	0	0	0	0	0	0	0	0	0	0
no rank_root|no rank_cellular organisms|superkingdom_Bacteria|phylum_Proteobacteria|class_Alphaproteobacteria|order_Rickettsiales|no rank_environmental samples	no rank_1|no rank_131567|superkingdom_2|phylum_1224|class_28211|order_766|no rank_97825	0	0	0	0	0	0	0	0	0	0	0	0	0	0	0	0	0	0	0	0	0	0	0	0	0	0	0	0	0	0	0	0	0	0	0	0	0	0	0	0	0	0	0	0	0	0	0	0	0	0	0	0	0	0	0	0	0	0	0	0	0	0	0	0	0	0	0	0	0	0	0	0	0	0	0	0	0	0	0	0	0	0	0	0	0	0	0	0	0	0	0	0	0	0	0	0	0	0	0	0	0	0	0	0	0	0	0	0	0	0	0	0	0	0	0	0	0	0	0	0	0	0	0	135	0	0	0	0	0	0	0	0	0	0	0	0	0	0	0	0	0	0	0	0	0	0	0	0	0	0	0	0	0	0	0	0	0	0	0	0	0	0	0	0	0	0	0	0	0	0	0	0	8668	0	0	0	0	0	0	0	0	0	0	0	0	0	0	0	0	0	0	0	0	0	0	0	0	0	0	0	0	0	0	0	0	0	0	0	0	0	0	0	0	0	0	0	0	0	0	0	0	0	0	0	0	0	0	0	0	0	0	0	0	0	0	0	0	0	0	0	0	0	0	0	0
no rank_root|no rank_cellular organisms|superkingdom_Bacteria|phylum_Proteobacteria|class_Alphaproteobacteria|order_Rickettsiales|no rank_environmental samples|species_uncultured Rickettsiales bacterium	no rank_1|no rank_131567|superkingdom_2|phylum_1224|class_28211|order_766|no rank_97825|species_219660	0	0	0	0	0	0	0	0	0	0	0	0	0	0	0	0	0	0	0	0	0	0	0	0	0	0	0	0	0	0	0	0	0	0	0	0	0	0	0	0	0	0	0	0	0	0	0	0	0	0	0	0	0	0	0	0	0	0	0	0	0	0	0	0	0	0	0	0	0	0	0	0	0	0	0	0	0	0	0	0	0	0	0	0	0	0	0	0	0	0	0	0	0	0	0	0	0	0	0	0	0	0	0	0	0	0	0	0	0	0	0	0	0	0	0	0	0	0	0	0	0	0	0	135	0	0	0	0	0	0	0	0	0	0	0	0	0	0	0	0	0	0	0	0	0	0	0	0	0	0	0	0	0	0	0	0	0	0	0	0	0	0	0	0	0	0	0	0	0	0	0	0	8668	0	0	0	0	0	0	0	0	0	0	0	0	0	0	0	0	0	0	0	0	0	0	0	0	0	0	0	0	0	0	0	0	0	0	0	0	0	0	0	0	0	0	0	0	0	0	0	0	0	0	0	0	0	0	0	0	0	0	0	0	0	0	0	0	0	0	0	0	0	0	0	0
no rank_root|no rank_cellular organisms|superkingdom_Bacteria|phylum_Proteobacteria|class_Betaproteobacteria	no rank_1|no rank_131567|superkingdom_2|phylum_1224|class_28216	119979	131137	212987	73191	618838	253419	152627	875	15722	33887	46613	228202	165149	0	25974	317906	84214	179351	80660	46524	104193	351	3875	191471	192052	229539	479055	162793	273938	0	237507	133773	9618	105904	130972	5025	162453	554941	2303	928329	180343	33968	20265	28137	152109	15554	106324	1574	165022	34358	207519	17727	89876	271665	121655	74740	162328	254369	903	120038	272	219627	85545	74	13119	272817	141804	204555	119626	185421	4000	66158	112719	68478	147154	1488	57957	162078	2521	143293	137964	228748	48465	119487	162343	149693	76608	87995	177567	964	18531	170881	93806	117781	22714	92618	120569	134811	96669	219370	60968	100048	0	79532	77936	122653	53026	58637	28967	121971	282343	564477	53241	38373	276543	633971	95446	197898	174	295034	66259	45521	120263	5133	13037	353726	2058	114772	130743	48331	72	26245	79567	3782	78457	57939	141572	877	72781	96512	268853	84788	28218	14855	120309	339013	85909	81069	0	401237	157954	0	50347	12677	2966	91467	29996	238954	306443	35702	130317	158321	5038	284897	222802	130754	46282	115865	35388	9920	102154	136050	186357	4090	363342	351521	7114	88613	169345	258983	62775	161484	135190	28816	52804	117557	12632	40831	259428	36208	854	46383	58732	86533	98346	213961	61957	73636	312	73006	344764	175005	67903	61114	583	31719	104953	2045	109857	105958	66865	92758	222159	55156	12998	158818	97084	125498	164501	131107	170808	292517	295546	378025	216000	83474	164954	555	87275	25216	165641	384	1808	204078	181816	405818	64191	248382	56774	60910	45929	5175	85213	311978	50390
no rank_root|no rank_cellular organisms|superkingdom_Bacteria|phylum_Proteobacteria|class_Betaproteobacteria|order_Burkholderiales	no rank_1|no rank_131567|superkingdom_2|phylum_1224|class_28216|order_80840	119979	131137	212987	73191	618313	253419	152627	875	15722	30279	46613	227477	165149	0	25974	317906	84214	179351	80660	46524	104193	351	3875	191471	192052	229539	479055	162793	273938	0	237507	133773	0	103965	130972	5025	162453	554941	1173	920726	180343	33968	19390	26806	152109	15554	106324	1574	165022	34358	207519	17727	89876	271665	121655	74740	162328	254369	256	120038	272	219627	85545	74	13119	272817	141804	204555	119626	183967	4000	66158	112719	68478	146678	1488	57957	162078	2521	143293	137964	227503	48465	119487	162343	149693	76608	87995	177567	964	18531	170881	93806	117781	22714	92618	120569	134811	96669	219370	60968	100048	0	79532	77936	122653	53026	58637	28967	121971	282343	564477	53241	38373	276543	633971	95446	197898	174	294218	66259	45521	120263	5133	13037	353726	2058	114772	130743	48331	72	26245	79567	3782	78457	57939	141572	877	72781	96512	268853	84788	28218	14855	120309	339013	85909	81069	0	401237	157954	0	50347	12677	2966	91467	29996	238954	306443	35702	130317	155079	5038	284897	222802	129926	46282	115865	35388	9920	102154	136050	186357	4090	363342	351521	6533	88613	169345	258983	62775	158157	135190	28816	52804	117557	12117	40831	259428	36208	0	44251	58732	86533	98346	213961	61957	73636	312	73006	344764	175005	67434	60946	583	31719	104732	2045	109857	105958	66865	92758	222159	55156	12998	158818	97084	125498	164501	131107	170808	292517	295546	377707	216000	83474	164954	0	87275	25216	165641	384	1808	204078	181816	405818	64191	247777	55897	60910	45929	5175	85213	311978	50390
no rank_root|no rank_cellular organisms|superkingdom_Bacteria|phylum_Proteobacteria|class_Betaproteobacteria|order_Burkholderiales|family_Comamonadaceae	no rank_1|no rank_131567|superkingdom_2|phylum_1224|class_28216|order_80840|family_80864	0	0	0	0	0	0	0	0	0	0	0	0	0	0	0	0	0	0	0	0	0	0	0	0	0	0	0	0	0	0	0	0	0	0	0	0	0	0	0	0	0	0	0	0	0	0	0	0	0	0	0	0	0	0	0	0	0	0	0	0	0	0	0	0	0	0	0	0	0	0	0	0	0	0	0	0	0	0	0	0	0	0	0	0	0	0	0	0	0	0	0	0	0	0	0	0	0	0	0	0	0	0	0	0	0	0	0	0	0	0	0	0	0	0	0	0	0	0	0	0	0	0	0	0	0	0	0	0	0	0	0	0	0	0	0	0	0	0	344	0	0	0	0	0	0	0	0	0	0	0	0	0	0	0	0	0	0	0	0	0	0	0	0	0	0	0	0	0	0	0	0	0	0	0	0	0	0	0	0	0	0	0	0	0	0	0	0	0	1832	0	0	0	0	0	0	0	0	0	0	0	0	0	0	0	0	0	0	0	0	0	0	0	0	0	0	0	0	0	0	0	0	0	0	0	0	0	0	0	0	0	0	0	0	0	0	0	0	0	0	0	0	0	0	0	0
no rank_root|no rank_cellular organisms|superkingdom_Bacteria|phylum_Proteobacteria|class_Betaproteobacteria|order_Burkholderiales|family_Comamonadaceae|genus_Comamonas	no rank_1|no rank_131567|superkingdom_2|phylum_1224|class_28216|order_80840|family_80864|genus_283	0	0	0	0	0	0	0	0	0	0	0	0	0	0	0	0	0	0	0	0	0	0	0	0	0	0	0	0	0	0	0	0	0	0	0	0	0	0	0	0	0	0	0	0	0	0	0	0	0	0	0	0	0	0	0	0	0	0	0	0	0	0	0	0	0	0	0	0	0	0	0	0	0	0	0	0	0	0	0	0	0	0	0	0	0	0	0	0	0	0	0	0	0	0	0	0	0	0	0	0	0	0	0	0	0	0	0	0	0	0	0	0	0	0	0	0	0	0	0	0	0	0	0	0	0	0	0	0	0	0	0	0	0	0	0	0	0	0	344	0	0	0	0	0	0	0	0	0	0	0	0	0	0	0	0	0	0	0	0	0	0	0	0	0	0	0	0	0	0	0	0	0	0	0	0	0	0	0	0	0	0	0	0	0	0	0	0	0	1832	0	0	0	0	0	0	0	0	0	0	0	0	0	0	0	0	0	0	0	0	0	0	0	0	0	0	0	0	0	0	0	0	0	0	0	0	0	0	0	0	0	0	0	0	0	0	0	0	0	0	0	0	0	0	0	0
no rank_root|no rank_cellular organisms|superkingdom_Bacteria|phylum_Proteobacteria|class_Betaproteobacteria|order_Burkholderiales|family_Comamonadaceae|genus_Comamonas|species_Comamonas kerstersii	no rank_1|no rank_131567|superkingdom_2|phylum_1224|class_28216|order_80840|family_80864|genus_283|species_225992	0	0	0	0	0	0	0	0	0	0	0	0	0	0	0	0	0	0	0	0	0	0	0	0	0	0	0	0	0	0	0	0	0	0	0	0	0	0	0	0	0	0	0	0	0	0	0	0	0	0	0	0	0	0	0	0	0	0	0	0	0	0	0	0	0	0	0	0	0	0	0	0	0	0	0	0	0	0	0	0	0	0	0	0	0	0	0	0	0	0	0	0	0	0	0	0	0	0	0	0	0	0	0	0	0	0	0	0	0	0	0	0	0	0	0	0	0	0	0	0	0	0	0	0	0	0	0	0	0	0	0	0	0	0	0	0	0	0	344	0	0	0	0	0	0	0	0	0	0	0	0	0	0	0	0	0	0	0	0	0	0	0	0	0	0	0	0	0	0	0	0	0	0	0	0	0	0	0	0	0	0	0	0	0	0	0	0	0	1832	0	0	0	0	0	0	0	0	0	0	0	0	0	0	0	0	0	0	0	0	0	0	0	0	0	0	0	0	0	0	0	0	0	0	0	0	0	0	0	0	0	0	0	0	0	0	0	0	0	0	0	0	0	0	0	0
no rank_root|no rank_cellular organisms|superkingdom_Bacteria|phylum_Proteobacteria|class_Betaproteobacteria|order_Burkholderiales|family_Oxalobacteraceae	no rank_1|no rank_131567|superkingdom_2|phylum_1224|class_28216|order_80840|family_75682	0	2902	0	0	0	4154	0	0	0	0	2401	0	0	0	0	0	0	0	0	0	0	0	0	0	0	0	0	0	0	0	0	0	0	721	0	0	0	0	0	0	1109	0	0	0	0	0	0	0	0	0	0	8638	0	0	2105	0	0	0	0	0	0	0	0	0	0	0	0	0	0	0	0	0	885	0	704	0	0	704	0	4505	1000	0	0	0	3161	0	1344	0	0	0	0	22681	0	0	0	7097	0	0	0	1394	0	374	0	0	3753	0	0	0	0	0	0	0	239	5549	0	0	2188	0	0	0	0	7340	0	316	0	0	1281	2476	0	0	0	4814	0	0	0	0	0	0	751	0	0	1668	4577	0	0	0	17675	0	0	0	0	0	0	0	0	544	0	0	0	0	0	0	0	0	3067	0	1076	0	0	0	0	0	2554	0	0	0	0	0	0	0	0	0	0	0	0	0	0	0	320	0	0	0	0	0	0	3300	0	0	0	0	0	4288	0	0	0	0	0	0	0	0	0	0	0	0	0	0	0	2064	0	5566	1395	0	0	0	3503	0	0	0	7173	0	0	0	0	0	0	0	0	1092	12149	0	0	0	0	0	0
no rank_root|no rank_cellular organisms|superkingdom_Bacteria|phylum_Proteobacteria|class_Betaproteobacteria|order_Burkholderiales|family_Oxalobacteraceae|genus_Oxalobacter	no rank_1|no rank_131567|superkingdom_2|phylum_1224|class_28216|order_80840|family_75682|genus_846	0	2902	0	0	0	4154	0	0	0	0	2401	0	0	0	0	0	0	0	0	0	0	0	0	0	0	0	0	0	0	0	0	0	0	721	0	0	0	0	0	0	1109	0	0	0	0	0	0	0	0	0	0	8638	0	0	2105	0	0	0	0	0	0	0	0	0	0	0	0	0	0	0	0	0	885	0	704	0	0	704	0	4505	1000	0	0	0	3161	0	1344	0	0	0	0	22681	0	0	0	7097	0	0	0	1394	0	374	0	0	3753	0	0	0	0	0	0	0	239	5549	0	0	2188	0	0	0	0	7340	0	316	0	0	1281	2476	0	0	0	4814	0	0	0	0	0	0	751	0	0	1668	4577	0	0	0	17675	0	0	0	0	0	0	0	0	544	0	0	0	0	0	0	0	0	3067	0	1076	0	0	0	0	0	2554	0	0	0	0	0	0	0	0	0	0	0	0	0	0	0	320	0	0	0	0	0	0	3300	0	0	0	0	0	4288	0	0	0	0	0	0	0	0	0	0	0	0	0	0	0	2064	0	5566	1395	0	0	0	3503	0	0	0	7173	0	0	0	0	0	0	0	0	1092	12149	0	0	0	0	0	0
no rank_root|no rank_cellular organisms|superkingdom_Bacteria|phylum_Proteobacteria|class_Betaproteobacteria|order_Burkholderiales|family_Oxalobacteraceae|genus_Oxalobacter|species_Oxalobacter formigenes	no rank_1|no rank_131567|superkingdom_2|phylum_1224|class_28216|order_80840|family_75682|genus_846|species_847	0	2902	0	0	0	4154	0	0	0	0	2401	0	0	0	0	0	0	0	0	0	0	0	0	0	0	0	0	0	0	0	0	0	0	721	0	0	0	0	0	0	1109	0	0	0	0	0	0	0	0	0	0	8638	0	0	2105	0	0	0	0	0	0	0	0	0	0	0	0	0	0	0	0	0	885	0	704	0	0	704	0	4505	1000	0	0	0	3161	0	1344	0	0	0	0	22681	0	0	0	7097	0	0	0	1394	0	374	0	0	3753	0	0	0	0	0	0	0	239	5549	0	0	2188	0	0	0	0	7340	0	316	0	0	1281	2476	0	0	0	4814	0	0	0	0	0	0	751	0	0	1668	4577	0	0	0	17675	0	0	0	0	0	0	0	0	544	0	0	0	0	0	0	0	0	3067	0	1076	0	0	0	0	0	2554	0	0	0	0	0	0	0	0	0	0	0	0	0	0	0	320	0	0	0	0	0	0	3300	0	0	0	0	0	4288	0	0	0	0	0	0	0	0	0	0	0	0	0	0	0	2064	0	5566	1395	0	0	0	3503	0	0	0	7173	0	0	0	0	0	0	0	0	1092	12149	0	0	0	0	0	0
no rank_root|no rank_cellular organisms|superkingdom_Bacteria|phylum_Proteobacteria|class_Betaproteobacteria|order_Burkholderiales|family_Sutterellaceae	no rank_1|no rank_131567|superkingdom_2|phylum_1224|class_28216|order_80840|family_995019	119979	128235	212987	73191	618313	249264	152627	875	15722	30279	44212	227477	165149	0	25974	317906	84214	179351	80660	46524	104193	351	3875	191471	192052	229539	479055	162793	273938	0	237507	133773	0	103244	130972	5025	162453	554941	1173	920726	179233	33968	19390	26806	152109	15554	106324	1574	165022	34358	207519	9089	89876	271665	119550	74740	162328	254369	256	120038	272	219627	85545	74	13119	272817	141804	204555	119626	183967	4000	66158	111834	68478	145973	1488	57957	161373	2521	138787	136964	227503	48465	119487	159181	149693	75264	87995	177567	964	18531	148199	93806	117781	22714	85521	120569	134811	96669	217976	60968	99674	0	79532	74183	122653	53026	58637	28967	121971	282343	564477	53002	32823	276543	633971	93257	197898	174	294218	66259	38180	120263	4816	13037	353726	777	112295	130743	48331	72	21430	79567	3782	78457	57939	141572	877	71685	96512	268853	83119	23641	14855	120309	339013	68233	81069	0	401237	157954	0	50347	12677	2966	90923	29996	238954	306443	35702	130317	155079	5038	284897	219734	129926	45205	115865	35388	9920	102154	136050	183802	4090	363342	351521	6533	88613	169345	258983	62775	158157	135190	28816	52804	117557	12117	40831	257275	36208	0	44251	58732	86533	98346	210661	61957	73636	312	73006	344764	170716	67434	60946	583	31719	104732	2045	109857	105958	66865	92758	222159	55156	12998	158818	97084	123433	164501	125541	169413	292517	295546	377707	212496	83474	164954	0	80102	25216	165641	384	1808	204078	181816	405818	64191	246684	43747	60910	45929	5175	85213	311978	50390
no rank_root|no rank_cellular organisms|superkingdom_Bacteria|phylum_Proteobacteria|class_Betaproteobacteria|order_Burkholderiales|family_Sutterellaceae|genus_Dakarella	no rank_1|no rank_131567|superkingdom_2|phylum_1224|class_28216|order_80840|family_995019|genus_1987748	0	0	0	0	0	0	0	0	0	0	0	0	0	0	0	0	0	0	0	0	0	0	0	0	182737	0	0	0	0	0	0	0	0	0	0	0	0	0	0	0	0	0	0	0	0	0	0	0	0	0	0	0	0	0	0	0	0	0	0	0	0	0	0	0	0	0	0	0	0	0	0	0	0	0	0	0	0	0	0	0	0	0	0	0	0	0	0	0	0	0	0	0	0	0	0	0	0	0	0	0	2008	0	0	0	0	0	0	0	0	0	0	0	0	0	0	0	0	0	0	0	0	0	0	0	0	0	0	0	0	0	0	0	0	0	0	0	0	0	0	0	0	0	0	0	0	0	0	0	0	0	0	0	0	0	0	0	0	0	0	0	0	0	0	0	0	0	0	0	0	0	0	0	0	0	0	0	0	0	0	0	0	0	0	0	0	0	0	0	0	0	0	0	0	0	0	0	0	0	0	0	0	0	0	0	0	0	0	0	0	0	0	0	0	0	0	0	0	0	0	0	0	0	0	0	0	0	0	0	0	0	0	0	0	0	0	0	0	0	0	0	0	0	0	0	0
no rank_root|no rank_cellular organisms|superkingdom_Bacteria|phylum_Proteobacteria|class_Betaproteobacteria|order_Burkholderiales|family_Sutterellaceae|genus_Dakarella|species_Dakarella massiliensis	no rank_1|no rank_131567|superkingdom_2|phylum_1224|class_28216|order_80840|family_995019|genus_1987748|species_1506471	0	0	0	0	0	0	0	0	0	0	0	0	0	0	0	0	0	0	0	0	0	0	0	0	182737	0	0	0	0	0	0	0	0	0	0	0	0	0	0	0	0	0	0	0	0	0	0	0	0	0	0	0	0	0	0	0	0	0	0	0	0	0	0	0	0	0	0	0	0	0	0	0	0	0	0	0	0	0	0	0	0	0	0	0	0	0	0	0	0	0	0	0	0	0	0	0	0	0	0	0	2008	0	0	0	0	0	0	0	0	0	0	0	0	0	0	0	0	0	0	0	0	0	0	0	0	0	0	0	0	0	0	0	0	0	0	0	0	0	0	0	0	0	0	0	0	0	0	0	0	0	0	0	0	0	0	0	0	0	0	0	0	0	0	0	0	0	0	0	0	0	0	0	0	0	0	0	0	0	0	0	0	0	0	0	0	0	0	0	0	0	0	0	0	0	0	0	0	0	0	0	0	0	0	0	0	0	0	0	0	0	0	0	0	0	0	0	0	0	0	0	0	0	0	0	0	0	0	0	0	0	0	0	0	0	0	0	0	0	0	0	0	0	0	0	0
no rank_root|no rank_cellular organisms|superkingdom_Bacteria|phylum_Proteobacteria|class_Betaproteobacteria|order_Burkholderiales|family_Sutterellaceae|genus_Duodenibacillus	no rank_1|no rank_131567|superkingdom_2|phylum_1224|class_28216|order_80840|family_995019|genus_1980697	0	0	0	0	0	0	0	0	0	0	0	0	0	0	0	0	0	0	0	0	0	0	0	0	0	0	0	0	0	0	0	0	0	0	0	0	0	0	0	0	0	0	0	0	0	0	0	0	0	0	0	0	0	0	0	0	0	0	0	0	0	0	0	0	0	0	0	0	0	0	0	0	0	65278	0	0	0	0	0	0	0	0	0	0	0	0	0	0	0	0	0	0	0	0	0	0	0	0	0	0	0	0	0	0	0	0	0	0	0	0	0	0	0	0	0	0	0	0	0	0	0	0	0	0	0	0	0	78220	0	0	0	0	0	0	0	0	0	0	0	0	0	0	0	0	0	0	0	0	0	0	0	0	0	0	0	0	0	0	0	0	0	0	0	0	157297	0	0	0	0	0	0	0	0	0	0	0	0	0	0	0	0	0	0	0	0	0	0	0	0	0	0	0	0	0	0	0	272	0	0	0	0	0	0	0	0	0	0	0	0	0	0	0	0	0	0	0	0	0	0	0	0	0	0	0	0	0	0	0	0	0	0	0	0	0	0	0	0	0	0	0	0	0	0	0	0
no rank_root|no rank_cellular organisms|superkingdom_Bacteria|phylum_Proteobacteria|class_Betaproteobacteria|order_Burkholderiales|family_Sutterellaceae|genus_Duodenibacillus|species_Duodenibacillus massiliensis	no rank_1|no rank_131567|superkingdom_2|phylum_1224|class_28216|order_80840|family_995019|genus_1980697|species_1852381	0	0	0	0	0	0	0	0	0	0	0	0	0	0	0	0	0	0	0	0	0	0	0	0	0	0	0	0	0	0	0	0	0	0	0	0	0	0	0	0	0	0	0	0	0	0	0	0	0	0	0	0	0	0	0	0	0	0	0	0	0	0	0	0	0	0	0	0	0	0	0	0	0	65278	0	0	0	0	0	0	0	0	0	0	0	0	0	0	0	0	0	0	0	0	0	0	0	0	0	0	0	0	0	0	0	0	0	0	0	0	0	0	0	0	0	0	0	0	0	0	0	0	0	0	0	0	0	78220	0	0	0	0	0	0	0	0	0	0	0	0	0	0	0	0	0	0	0	0	0	0	0	0	0	0	0	0	0	0	0	0	0	0	0	0	157297	0	0	0	0	0	0	0	0	0	0	0	0	0	0	0	0	0	0	0	0	0	0	0	0	0	0	0	0	0	0	0	272	0	0	0	0	0	0	0	0	0	0	0	0	0	0	0	0	0	0	0	0	0	0	0	0	0	0	0	0	0	0	0	0	0	0	0	0	0	0	0	0	0	0	0	0	0	0	0	0
no rank_root|no rank_cellular organisms|superkingdom_Bacteria|phylum_Proteobacteria|class_Betaproteobacteria|order_Burkholderiales|family_Sutterellaceae|genus_Mesosutterella	no rank_1|no rank_131567|superkingdom_2|phylum_1224|class_28216|order_80840|family_995019|genus_2494213	5098	0	0	0	563746	0	1900	0	0	28418	407	7503	0	0	0	0	0	0	0	0	0	0	0	0	9113	146403	0	0	0	0	0	0	0	0	0	0	0	0	0	0	0	33862	0	0	0	0	12800	0	0	0	0	0	0	7662	0	0	0	0	0	0	0	40051	199	0	0	0	0	0	487	0	0	0	0	0	0	0	0	0	0	0	0	0	21664	0	0	0	0	0	0	0	0	2517	0	0	0	3681	0	0	0	0	1204	0	0	0	0	0	0	0	0	165	0	0	0	98	0	0	0	0	0	0	0	0	0	0	0	0	0	0	0	0	0	0	0	0	1008	0	0	0	0	0	0	0	0	0	0	0	0	0	0	0	0	0	18767	0	0	0	0	0	28499	0	0	0	0	0	0	0	0	0	1300	0	171	0	0	0	0	0	0	2818	0	0	0	0	0	0	0	0	0	0	0	0	0	0	0	0	0	0	0	0	0	0	0	0	0	0	0	0	0	0	203	0	115	0	0	51616	0	0	2098	0	0	0	0	15885	0	0	0	0	0	0	0	0	0	0	0	0	0	0	0	0	101	0	0	0	0	0	0
no rank_root|no rank_cellular organisms|superkingdom_Bacteria|phylum_Proteobacteria|class_Betaproteobacteria|order_Burkholderiales|family_Sutterellaceae|genus_Mesosutterella|species_Mesosutterella multiformis	no rank_1|no rank_131567|superkingdom_2|phylum_1224|class_28216|order_80840|family_995019|genus_2494213|species_2259133	5098	0	0	0	563746	0	1900	0	0	28418	407	7503	0	0	0	0	0	0	0	0	0	0	0	0	9113	146403	0	0	0	0	0	0	0	0	0	0	0	0	0	0	0	33862	0	0	0	0	12800	0	0	0	0	0	0	7662	0	0	0	0	0	0	0	40051	199	0	0	0	0	0	487	0	0	0	0	0	0	0	0	0	0	0	0	0	21664	0	0	0	0	0	0	0	0	2517	0	0	0	3681	0	0	0	0	1204	0	0	0	0	0	0	0	0	165	0	0	0	98	0	0	0	0	0	0	0	0	0	0	0	0	0	0	0	0	0	0	0	0	1008	0	0	0	0	0	0	0	0	0	0	0	0	0	0	0	0	0	18767	0	0	0	0	0	28499	0	0	0	0	0	0	0	0	0	1300	0	171	0	0	0	0	0	0	2818	0	0	0	0	0	0	0	0	0	0	0	0	0	0	0	0	0	0	0	0	0	0	0	0	0	0	0	0	0	0	203	0	115	0	0	51616	0	0	2098	0	0	0	0	15885	0	0	0	0	0	0	0	0	0	0	0	0	0	0	0	0	101	0	0	0	0	0	0
no rank_root|no rank_cellular organisms|superkingdom_Bacteria|phylum_Proteobacteria|class_Betaproteobacteria|order_Burkholderiales|family_Sutterellaceae|genus_Parasutterella	no rank_1|no rank_131567|superkingdom_2|phylum_1224|class_28216|order_80840|family_995019|genus_577310	0	4698	5307	0	20940	14992	7039	393	0	1861	2863	4591	0	0	24730	79203	267	0	4107	6688	99318	0	0	0	0	74826	11276	0	0	0	0	18089	0	565	1624	4399	0	8096	941	0	0	0	17154	1600	0	0	81957	0	1145	3076	0	2710	5281	559	76716	1619	0	6153	256	4620	0	4832	5626	0	3925	0	130672	2321	0	181645	1939	769	11784	539	2718	0	6079	0	0	18682	2025	0	22709	119487	723	2795	2225	23397	0	0	14072	4066	475	117381	15749	5878	1376	971	687	2513	54614	6141	0	75720	69564	0	47924	51060	1626	563	0	3947	50497	3314	1022	4372	2773	2517	0	0	3198	0	1168	0	10129	0	287	1897	1654	44963	0	11753	75457	2650	1987	48237	12862	689	68566	0	0	941	20771	8666	0	2794	62934	77807	0	4129	1506	0	28347	0	2621	1505	0	6661	250346	14844	0	0	3050	15613	1453	1378	5174	6407	0	0	91219	1729	16034	2136	11171	0	6533	3483	5501	0	0	621	0	0	845	0	11099	0	0	18752	0	40822	0	0	0	0	1173	714	0	72723	0	2009	3959	782	0	754	0	0	635	0	2314	88661	0	2648	0	12889	2403	0	158436	3373	165858	239804	759	20862	2867	1585	0	0	1638	538	6419	0	1384	0	0	2601	0	1978	37808	13056	0	2627	0	0	0
no rank_root|no rank_cellular organisms|superkingdom_Bacteria|phylum_Proteobacteria|class_Betaproteobacteria|order_Burkholderiales|family_Sutterellaceae|genus_Parasutterella|species_Parasutterella excrementihominis	no rank_1|no rank_131567|superkingdom_2|phylum_1224|class_28216|order_80840|family_995019|genus_577310|species_487175	0	4698	5307	0	20940	14992	7039	393	0	1861	2863	4591	0	0	24730	79203	267	0	4107	6688	99318	0	0	0	0	74826	11276	0	0	0	0	18089	0	565	1624	4399	0	8096	941	0	0	0	17154	1600	0	0	81957	0	1145	3076	0	2710	5281	559	76716	1619	0	6153	256	4620	0	4832	5626	0	3925	0	130672	2321	0	181645	1939	769	11784	539	2718	0	6079	0	0	18682	2025	0	22709	119487	723	2795	2225	23397	0	0	14072	4066	475	117381	15749	5878	1376	971	687	2513	54614	6141	0	75720	69564	0	47924	51060	1626	563	0	3947	50497	3314	1022	4372	2773	2517	0	0	3198	0	1168	0	10129	0	287	1897	1654	44963	0	11753	75457	2650	1987	48237	12862	689	68566	0	0	941	20771	8666	0	2794	62934	77807	0	4129	1506	0	28347	0	2621	1505	0	6661	250346	14844	0	0	3050	15613	1453	1378	5174	6407	0	0	91219	1729	16034	2136	11171	0	6533	3483	5501	0	0	621	0	0	845	0	11099	0	0	18752	0	40822	0	0	0	0	1173	714	0	72723	0	2009	3959	782	0	754	0	0	635	0	2314	88661	0	2648	0	12889	2403	0	158436	3373	165858	239804	759	20862	2867	1585	0	0	1638	538	6419	0	1384	0	0	2601	0	1978	37808	13056	0	2627	0	0	0
no rank_root|no rank_cellular organisms|superkingdom_Bacteria|phylum_Proteobacteria|class_Betaproteobacteria|order_Burkholderiales|family_Sutterellaceae|genus_Sutterella	no rank_1|no rank_131567|superkingdom_2|phylum_1224|class_28216|order_80840|family_995019|genus_40544	114880	123536	207679	73191	33626	234272	143686	481	15722	0	40941	215383	165149	0	1243	238702	83947	179351	76553	39836	4874	351	3875	191471	201	8309	467778	162793	273938	0	237507	115683	0	102678	129348	626	162453	546845	232	920726	179233	106	2236	22550	152109	15554	11567	1574	163876	31282	207519	6379	84595	263443	42833	73120	162328	248215	0	115418	272	174744	79719	74	9194	272817	11132	202234	119139	2321	2061	65388	100050	2660	143254	1488	51878	161373	2521	120105	134938	227503	4092	0	158458	146897	73039	64488	177567	964	4459	141615	93330	400	6965	75961	119193	133839	95981	215463	3140	93532	0	3812	4618	122653	5102	7576	27340	121243	282343	560530	2504	29410	275520	629599	90484	195381	174	294218	63060	38180	119094	4816	2908	353726	489	32177	129088	3368	72	9677	4109	1131	75462	9702	128709	187	3118	96512	268853	82178	2870	6188	120309	336219	5299	3262	0	397108	156448	0	3232	12677	345	89417	29996	232293	27596	20857	130317	155079	1988	269284	60983	128548	40031	109458	34088	9920	10763	134321	167767	1954	352170	351521	0	82311	163843	258983	62775	157536	135190	28816	51959	117557	1018	40831	257124	17456	0	3429	58732	86533	98346	210661	60511	72921	312	282	344764	168707	63474	60163	583	30965	104732	2045	109019	105958	64435	4097	222159	891	12998	145928	92583	123433	6064	122168	3554	36827	294787	356844	209629	81889	164954	0	78463	24677	159222	384	424	204078	181816	403217	64191	244705	5837	47853	45929	2547	85213	311978	50390
no rank_root|no rank_cellular organisms|superkingdom_Bacteria|phylum_Proteobacteria|class_Betaproteobacteria|order_Burkholderiales|family_Sutterellaceae|genus_Sutterella|no rank_environmental samples	no rank_1|no rank_131567|superkingdom_2|phylum_1224|class_28216|order_80840|family_995019|genus_40544|no rank_286132	114880	6689	1707	0	30288	231039	0	129	15722	0	9034	0	2370	0	1243	237949	1813	0	274	39718	4780	351	3184	2245	201	7544	4008	3839	3624	0	0	115683	0	2385	649	626	0	44166	232	0	61011	106	2236	22224	125300	0	10713	811	372	22077	4473	1446	3195	9221	3618	1246	0	730	0	375	272	4958	0	0	1015	1460	11132	12504	1541	1969	1708	11858	4682	1136	0	1488	2626	2907	379	119387	4773	0	2230	0	60747	122	339	62217	1740	485	3762	137328	1031	0	6648	51850	873	161	1697	23466	2369	731	0	3704	3654	30021	2809	7576	2075	11857	125350	69604	2504	922	271778	0	1594	3824	174	0	63060	1890	116548	126	2908	2979	489	29851	3318	2904	72	9345	3459	909	31803	7764	111132	0	2275	11717	461	8584	1497	6188	0	326334	4302	2857	0	7494	83772	0	3232	0	345	1275	29083	2071	26572	20857	127645	694	1988	6741	26732	1051	1734	3021	33525	8113	10763	8789	5856	1341	286576	0	0	81172	1532	897	454	50603	6560	6965	711	0	0	3431	2493	16601	0	3429	52761	85436	727	2351	59573	1456	312	0	3968	778	2686	9135	583	13058	324	934	3353	88950	194	2581	0	443	283	143679	0	0	5474	119575	2754	35743	238103	4507	1907	400	1852	0	2046	23526	132171	384	257	1702	738	0	0	2689	5506	47509	44961	1300	81	311978	0
no rank_root|no rank_cellular organisms|superkingdom_Bacteria|phylum_Proteobacteria|class_Betaproteobacteria|order_Burkholderiales|family_Sutterellaceae|genus_Sutterella|no rank_environmental samples|species_Sutterella sp. CAG:521	no rank_1|no rank_131567|superkingdom_2|phylum_1224|class_28216|order_80840|family_995019|genus_40544|no rank_286132|species_1262977	110200	5700	165	0	0	0	0	129	0	0	356	0	310	0	0	0	0	0	0	146	0	0	0	0	0	0	0	0	241	0	0	222	0	0	0	0	0	0	0	0	35689	106	0	0	48	0	0	0	0	0	75	0	0	0	0	0	0	0	0	375	272	0	0	0	0	0	0	0	0	0	120	10509	0	0	0	0	0	0	0	118653	589	0	0	0	56268	0	0	765	0	0	189	528	0	0	0	36206	0	0	0	18585	0	0	0	0	0	0	0	0	1295	0	0	952	0	0	0	0	0	0	0	0	0	0	43722	0	0	0	0	0	0	0	0	0	0	0	186	0	219	0	0	10407	128	5993	0	0	0	1323	406	0	0	0	13629	0	0	0	0	0	0	0	0	6130	0	0	0	3494	0	0	0	253	15826	0	0	0	0	0	1080	0	0	0	0	0	0	0	0	0	37	0	0	0	0	0	0	0	0	881	0	132	0	1125	0	0	0	0	0	0	0	12629	0	0	0	1091	0	0	0	0	0	815	0	0	0	38065	55	0	21826	0	564	0	0	0	0	0	90	0	0	0	115	0	0	0	0	45802	0	0	0	311978	0
no rank_root|no rank_cellular organisms|superkingdom_Bacteria|phylum_Proteobacteria|class_Betaproteobacteria|order_Burkholderiales|family_Sutterellaceae|genus_Sutterella|no rank_environmental samples|species_uncultured Sutterella sp.	no rank_1|no rank_131567|superkingdom_2|phylum_1224|class_28216|order_80840|family_995019|genus_40544|no rank_286132|species_286133	4680	989	1541	0	30288	231039	0	0	15722	0	8678	0	2059	0	1243	237949	1813	0	274	39572	4780	351	3184	2245	201	7544	4008	3839	3382	0	0	115461	0	2385	649	626	0	44166	232	0	25321	0	2236	22224	125251	0	10713	811	372	22077	4397	1446	3195	9221	3618	1246	0	730	0	0	0	4958	0	0	1015	1460	11132	12504	1541	1969	1588	1348	4682	1136	0	1488	2626	2907	379	734	4184	0	2230	0	4478	122	339	61451	1740	485	3573	136799	1031	0	6648	15644	873	161	1697	4881	2369	731	0	3704	3654	30021	2809	7576	780	11857	125350	68651	2504	922	271778	0	1594	3824	174	0	63060	1890	72826	126	2908	2979	489	29851	3318	2904	72	9345	3459	909	31616	7764	110912	0	2275	1309	332	2591	1497	6188	0	325010	3896	2857	0	7494	70142	0	3232	0	345	1275	29083	2071	26572	14727	127645	694	1988	3247	26732	1051	1734	2767	17698	8113	10763	8789	5856	1341	285496	0	0	81172	1532	897	454	50603	6560	6965	673	0	0	3431	2493	16601	0	3429	52761	84555	727	2218	59573	330	312	0	3968	778	2686	9135	583	429	324	934	3353	87859	194	2581	0	443	283	142864	0	0	5474	81509	2699	35743	216276	4507	1342	400	1852	0	2046	23526	132080	384	257	1702	622	0	0	2689	5506	1707	44961	1300	81	0	0
no rank_root|no rank_cellular organisms|superkingdom_Bacteria|phylum_Proteobacteria|class_Betaproteobacteria|order_Burkholderiales|family_Sutterellaceae|genus_Sutterella|no rank_unclassified Sutterella	no rank_1|no rank_131567|superkingdom_2|phylum_1224|class_28216|order_80840|family_995019|genus_40544|no rank_2644090	0	0	0	0	0	0	0	0	0	0	0	214496	0	0	0	0	82134	0	594	0	0	0	0	0	0	0	0	0	33767	0	0	0	0	0	0	0	0	0	0	0	22476	0	0	326	0	0	0	0	0	9204	0	0	80791	253879	0	0	0	0	0	0	0	100	0	0	0	0	0	340	0	0	0	0	37951	0	0	0	0	39914	0	0	0	0	0	0	97198	0	0	1775	0	0	0	3126	0	0	0	23263	0	0	0	0	0	0	0	0	0	0	0	0	0	0	154547	1244	0	0	0	0	0	0	0	0	0	0	2006	0	0	0	0	0	0	0	0	0	0	0	0	0	17065	0	0	0	0	1622	37	0	0	8426	0	0	0	0	4462	0	0	0	0	0	0	3695	0	0	1756	0	0	0	0	0	0	105195	563	0	0	0	161021	0	16612	0	0	1139	20883	0	0	864	0	0	0	0	0	0	0	0	0	0	5727	0	0	0	363	0	0	0	340796	2624	60788	0	0	0	0	0	0	1524	2924	0	0	0	0	1671	24411	0	0	1649	0	0	6993	70256	344	0	0	0	0	0	6328	0	0	24683	0	0	0	0	0	0	0	0	0	0	0
no rank_root|no rank_cellular organisms|superkingdom_Bacteria|phylum_Proteobacteria|class_Betaproteobacteria|order_Burkholderiales|family_Sutterellaceae|genus_Sutterella|no rank_unclassified Sutterella|species_Sutterella sp. AM11-39	no rank_1|no rank_131567|superkingdom_2|phylum_1224|class_28216|order_80840|family_995019|genus_40544|no rank_2644090|species_2292075	0	0	0	0	0	0	0	0	0	0	0	214496	0	0	0	0	82134	0	594	0	0	0	0	0	0	0	0	0	33767	0	0	0	0	0	0	0	0	0	0	0	22476	0	0	326	0	0	0	0	0	0	0	0	80791	253879	0	0	0	0	0	0	0	100	0	0	0	0	0	340	0	0	0	0	37951	0	0	0	0	39914	0	0	0	0	0	0	97198	0	0	1775	0	0	0	3126	0	0	0	23263	0	0	0	0	0	0	0	0	0	0	0	0	0	0	154547	0	0	0	0	0	0	0	0	0	0	0	2006	0	0	0	0	0	0	0	0	0	0	0	0	0	17065	0	0	0	0	1622	37	0	0	8426	0	0	0	0	4462	0	0	0	0	0	0	3695	0	0	1756	0	0	0	0	0	0	105195	563	0	0	0	161021	0	16612	0	0	1139	20883	0	0	864	0	0	0	0	0	0	0	0	0	0	5727	0	0	0	363	0	0	0	340796	2624	60788	0	0	0	0	0	0	1524	2924	0	0	0	0	1671	24411	0	0	1649	0	0	6993	0	344	0	0	0	0	0	6328	0	0	24683	0	0	0	0	0	0	0	0	0	0	0
no rank_root|no rank_cellular organisms|superkingdom_Bacteria|phylum_Proteobacteria|class_Betaproteobacteria|order_Burkholderiales|family_Sutterellaceae|genus_Sutterella|no rank_unclassified Sutterella|species_Sutterella sp. UBA1442	no rank_1|no rank_131567|superkingdom_2|phylum_1224|class_28216|order_80840|family_995019|genus_40544|no rank_2644090|species_1947611	0	0	0	0	0	0	0	0	0	0	0	0	0	0	0	0	0	0	0	0	0	0	0	0	0	0	0	0	0	0	0	0	0	0	0	0	0	0	0	0	0	0	0	0	0	0	0	0	0	0	0	0	0	0	0	0	0	0	0	0	0	0	0	0	0	0	0	0	0	0	0	0	0	0	0	0	0	0	0	0	0	0	0	0	0	0	0	0	0	0	0	0	0	0	0	0	0	0	0	0	0	0	0	0	0	0	0	0	0	0	0	1244	0	0	0	0	0	0	0	0	0	0	0	0	0	0	0	0	0	0	0	0	0	0	0	0	0	0	0	0	0	0	0	0	0	0	0	0	0	0	0	0	0	0	0	0	0	0	0	0	0	0	0	0	0	0	0	0	0	0	0	0	0	0	0	0	0	0	0	0	0	0	0	0	0	0	0	0	0	0	0	0	0	0	0	0	0	0	0	0	0	0	0	0	0	0	0	0	0	0	0	0	0	0	0	0	0	0	0	0	0	0	0	0	0	0	0	0	0	0	0	0	0	0	0	0	0	0	0	0	0	0	0	0	0
no rank_root|no rank_cellular organisms|superkingdom_Bacteria|phylum_Proteobacteria|class_Betaproteobacteria|order_Burkholderiales|family_Sutterellaceae|genus_Sutterella|no rank_unclassified Sutterella|species_Sutterella sp. UBA4713	no rank_1|no rank_131567|superkingdom_2|phylum_1224|class_28216|order_80840|family_995019|genus_40544|no rank_2644090|species_1947612	0	0	0	0	0	0	0	0	0	0	0	0	0	0	0	0	0	0	0	0	0	0	0	0	0	0	0	0	0	0	0	0	0	0	0	0	0	0	0	0	0	0	0	0	0	0	0	0	0	9204	0	0	0	0	0	0	0	0	0	0	0	0	0	0	0	0	0	0	0	0	0	0	0	0	0	0	0	0	0	0	0	0	0	0	0	0	0	0	0	0	0	0	0	0	0	0	0	0	0	0	0	0	0	0	0	0	0	0	0	0	0	0	0	0	0	0	0	0	0	0	0	0	0	0	0	0	0	0	0	0	0	0	0	0	0	0	0	0	0	0	0	0	0	0	0	0	0	0	0	0	0	0	0	0	0	0	0	0	0	0	0	0	0	0	0	0	0	0	0	0	0	0	0	0	0	0	0	0	0	0	0	0	0	0	0	0	0	0	0	0	0	0	0	0	0	0	0	0	0	0	0	0	0	0	0	0	0	0	0	0	0	0	0	0	0	0	0	0	0	0	0	0	0	70256	0	0	0	0	0	0	0	0	0	0	0	0	0	0	0	0	0	0	0	0	0
no rank_root|no rank_cellular organisms|superkingdom_Bacteria|phylum_Proteobacteria|class_Betaproteobacteria|order_Burkholderiales|family_Sutterellaceae|genus_Sutterella|species_Sutterella parvirubra	no rank_1|no rank_131567|superkingdom_2|phylum_1224|class_28216|order_80840|family_995019|genus_40544|species_437898	0	0	0	0	0	0	0	0	0	0	0	0	0	0	0	0	0	0	0	0	0	0	0	0	0	0	0	0	0	0	2556	0	0	0	0	0	0	0	0	920726	0	0	0	0	0	0	0	0	0	0	0	0	0	0	37788	9809	0	0	0	0	0	0	0	0	0	0	0	0	0	0	0	0	0	0	0	0	0	0	0	0	0	0	0	0	0	0	72699	0	0	0	0	0	0	0	0	0	0	0	0	0	0	0	0	0	0	0	0	0	0	0	0	489303	0	0	3742	0	0	0	0	0	0	35098	0	0	0	0	0	0	0	0	0	0	0	0	0	0	0	0	0	495	0	0	0	0	0	0	0	0	0	0	0	0	0	0	0	0	0	0	0	0	0	0	0	0	0	0	0	0	0	0	0	0	0	0	0	0	0	0	0	0	0	0	0	0	0	0	0	36224	0	0	0	0	0	0	0	0	0	0	0	0	0	0	0	0	0	0	0	0	0	0	0	0	0	0	0	0	0	0	0	0	0	0	0	0	0	0	0	0	0	0	0	0	0	0	0	0	0	3487	0	0	0	0	66219	0	0
no rank_root|no rank_cellular organisms|superkingdom_Bacteria|phylum_Proteobacteria|class_Betaproteobacteria|order_Burkholderiales|family_Sutterellaceae|genus_Sutterella|species_Sutterella wadsworthensis	no rank_1|no rank_131567|superkingdom_2|phylum_1224|class_28216|order_80840|family_995019|genus_40544|species_40545	0	116847	205972	73191	3338	3232	143686	352	0	0	31906	886	162779	0	0	752	0	179351	75684	118	94	0	690	189226	0	764	463769	158954	236546	0	234951	0	0	100292	128699	0	162453	502678	0	0	95745	0	0	0	26809	15554	853	763	163503	0	203046	4933	607	342	1426	62064	162328	247485	0	115042	0	169685	79719	74	8178	271357	0	189389	117598	351	352	53530	57415	1524	143254	0	49252	118551	2142	717	130165	227503	1861	0	513	146774	0	496	175827	478	696	1161	92299	400	316	847	118319	133678	94283	191996	770	92800	0	107	964	92632	2292	0	25264	109385	2445	377	0	28488	0	629599	88889	191557	0	294218	0	1192	538	4690	0	350747	0	2326	125770	463	0	331	649	222	43659	1937	512	187	843	84300	268392	71970	1334	0	120309	1458	996	404	0	389613	68212	0	0	12677	0	88141	913	226526	1024	0	915	154384	0	262542	34250	127496	38296	1242	0	1807	0	125531	889	612	48981	351521	0	0	141427	258086	62321	106068	128629	21850	51247	117557	1018	1174	254630	855	0	0	243	1097	97618	208310	574	71465	0	282	0	165304	0	51028	0	17906	104408	1110	105665	15484	61316	1516	222159	447	12714	576	68171	123433	590	942	800	1084	49689	282080	207377	81488	163102	0	76417	1150	20722	0	166	177692	181078	403217	64191	238528	330	343	968	1247	18912	0	50390
no rank_root|no rank_cellular organisms|superkingdom_Bacteria|phylum_Proteobacteria|class_Betaproteobacteria|order_Burkholderiales|family_Sutterellaceae|genus_Turicimonas	no rank_1|no rank_131567|superkingdom_2|phylum_1224|class_28216|order_80840|family_995019|genus_1918598	0	0	0	0	0	0	0	0	0	0	0	0	0	0	0	0	0	0	0	0	0	0	0	0	0	0	0	0	0	0	0	0	0	0	0	0	0	0	0	0	0	0	0	2655	0	0	0	0	0	0	0	0	0	0	0	0	0	0	0	0	0	0	0	0	0	0	0	0	0	0	0	0	0	0	0	0	0	0	0	0	0	0	0	0	0	0	0	109	0	0	0	0	0	0	0	0	0	0	0	0	0	0	0	0	0	0	0	0	0	0	0	0	0	0	0	0	0	0	0	0	0	0	0	0	0	0	0	0	0	0	0	0	0	0	0	0	0	0	0	0	0	0	0	0	0	0	0	0	0	0	0	0	0	0	0	0	0	0	0	0	0	0	0	0	0	0	0	0	0	0	0	0	0	0	0	0	0	0	0	0	0	0	0	0	0	0	0	0	151	0	0	0	0	0	0	0	0	0	0	0	0	0	0	0	0	0	0	0	0	0	0	0	0	0	0	0	0	0	0	0	0	0	0	0	0	0	0	0	0	0	0	0	0	0	0	0	0	0	0	0	0	0	0	0	0
no rank_root|no rank_cellular organisms|superkingdom_Bacteria|phylum_Proteobacteria|class_Betaproteobacteria|order_Burkholderiales|family_Sutterellaceae|genus_Turicimonas|species_Turicimonas muris	no rank_1|no rank_131567|superkingdom_2|phylum_1224|class_28216|order_80840|family_995019|genus_1918598|species_1796652	0	0	0	0	0	0	0	0	0	0	0	0	0	0	0	0	0	0	0	0	0	0	0	0	0	0	0	0	0	0	0	0	0	0	0	0	0	0	0	0	0	0	0	2655	0	0	0	0	0	0	0	0	0	0	0	0	0	0	0	0	0	0	0	0	0	0	0	0	0	0	0	0	0	0	0	0	0	0	0	0	0	0	0	0	0	0	0	109	0	0	0	0	0	0	0	0	0	0	0	0	0	0	0	0	0	0	0	0	0	0	0	0	0	0	0	0	0	0	0	0	0	0	0	0	0	0	0	0	0	0	0	0	0	0	0	0	0	0	0	0	0	0	0	0	0	0	0	0	0	0	0	0	0	0	0	0	0	0	0	0	0	0	0	0	0	0	0	0	0	0	0	0	0	0	0	0	0	0	0	0	0	0	0	0	0	0	0	0	151	0	0	0	0	0	0	0	0	0	0	0	0	0	0	0	0	0	0	0	0	0	0	0	0	0	0	0	0	0	0	0	0	0	0	0	0	0	0	0	0	0	0	0	0	0	0	0	0	0	0	0	0	0	0	0	0
no rank_root|no rank_cellular organisms|superkingdom_Bacteria|phylum_Proteobacteria|class_Betaproteobacteria|order_Neisseriales	no rank_1|no rank_131567|superkingdom_2|phylum_1224|class_28216|order_206351	0	0	0	0	524	0	0	0	0	3607	0	724	0	0	0	0	0	0	0	0	0	0	0	0	0	0	0	0	0	0	0	0	9618	1938	0	0	0	0	1129	7603	0	0	874	1331	0	0	0	0	0	0	0	0	0	0	0	0	0	0	647	0	0	0	0	0	0	0	0	0	0	1453	0	0	0	0	476	0	0	0	0	0	0	1245	0	0	0	0	0	0	0	0	0	0	0	0	0	0	0	0	0	0	0	0	0	0	0	0	0	0	0	0	0	0	0	0	0	0	0	0	0	815	0	0	0	0	0	0	0	0	0	0	0	0	0	0	0	0	0	0	0	0	0	0	0	0	0	0	0	0	0	0	0	0	0	0	0	0	0	0	0	0	0	3242	0	0	0	827	0	0	0	0	0	0	0	0	0	0	580	0	0	0	0	3326	0	0	0	0	514	0	0	0	854	2132	0	0	0	0	0	0	0	0	0	0	469	168	0	0	220	0	0	0	0	0	0	0	0	0	0	0	0	0	0	0	0	318	0	0	0	555	0	0	0	0	0	0	0	0	0	604	877	0	0	0	0	0	0
no rank_root|no rank_cellular organisms|superkingdom_Bacteria|phylum_Proteobacteria|class_Betaproteobacteria|order_Neisseriales|family_Neisseriaceae	no rank_1|no rank_131567|superkingdom_2|phylum_1224|class_28216|order_206351|family_481	0	0	0	0	524	0	0	0	0	3607	0	724	0	0	0	0	0	0	0	0	0	0	0	0	0	0	0	0	0	0	0	0	9618	1938	0	0	0	0	1129	7603	0	0	874	1331	0	0	0	0	0	0	0	0	0	0	0	0	0	0	647	0	0	0	0	0	0	0	0	0	0	1453	0	0	0	0	476	0	0	0	0	0	0	1245	0	0	0	0	0	0	0	0	0	0	0	0	0	0	0	0	0	0	0	0	0	0	0	0	0	0	0	0	0	0	0	0	0	0	0	0	0	815	0	0	0	0	0	0	0	0	0	0	0	0	0	0	0	0	0	0	0	0	0	0	0	0	0	0	0	0	0	0	0	0	0	0	0	0	0	0	0	0	0	3242	0	0	0	827	0	0	0	0	0	0	0	0	0	0	580	0	0	0	0	3326	0	0	0	0	514	0	0	0	854	2132	0	0	0	0	0	0	0	0	0	0	469	168	0	0	220	0	0	0	0	0	0	0	0	0	0	0	0	0	0	0	0	318	0	0	0	555	0	0	0	0	0	0	0	0	0	604	877	0	0	0	0	0	0
no rank_root|no rank_cellular organisms|superkingdom_Bacteria|phylum_Proteobacteria|class_Betaproteobacteria|order_Neisseriales|family_Neisseriaceae|genus_Eikenella	no rank_1|no rank_131567|superkingdom_2|phylum_1224|class_28216|order_206351|family_481|genus_538	0	0	0	0	0	0	0	0	0	2265	0	0	0	0	0	0	0	0	0	0	0	0	0	0	0	0	0	0	0	0	0	0	0	0	0	0	0	0	0	0	0	0	0	0	0	0	0	0	0	0	0	0	0	0	0	0	0	0	0	0	0	0	0	0	0	0	0	0	0	1082	0	0	0	0	0	0	0	0	0	0	0	0	0	0	0	0	0	0	0	0	0	0	0	0	0	0	0	0	0	0	0	0	0	0	0	0	0	0	0	0	0	0	0	0	0	0	0	0	0	0	0	0	0	0	0	0	0	0	0	0	0	0	0	0	0	0	0	0	0	0	0	0	0	0	0	0	0	0	0	0	0	0	0	0	0	0	0	0	0	0	0	0	0	0	0	827	0	0	0	0	0	0	0	0	0	0	0	0	0	0	0	0	0	0	0	0	0	0	0	0	0	0	0	0	0	0	0	0	0	0	0	0	0	0	0	0	0	0	0	0	0	0	0	0	0	0	0	0	0	0	0	0	0	0	0	0	0	0	0	0	0	0	0	0	0	0	0	0	0	0	0	0	0	0	0
no rank_root|no rank_cellular organisms|superkingdom_Bacteria|phylum_Proteobacteria|class_Betaproteobacteria|order_Neisseriales|family_Neisseriaceae|genus_Eikenella|species_Eikenella corrodens	no rank_1|no rank_131567|superkingdom_2|phylum_1224|class_28216|order_206351|family_481|genus_538|species_539	0	0	0	0	0	0	0	0	0	2265	0	0	0	0	0	0	0	0	0	0	0	0	0	0	0	0	0	0	0	0	0	0	0	0	0	0	0	0	0	0	0	0	0	0	0	0	0	0	0	0	0	0	0	0	0	0	0	0	0	0	0	0	0	0	0	0	0	0	0	1082	0	0	0	0	0	0	0	0	0	0	0	0	0	0	0	0	0	0	0	0	0	0	0	0	0	0	0	0	0	0	0	0	0	0	0	0	0	0	0	0	0	0	0	0	0	0	0	0	0	0	0	0	0	0	0	0	0	0	0	0	0	0	0	0	0	0	0	0	0	0	0	0	0	0	0	0	0	0	0	0	0	0	0	0	0	0	0	0	0	0	0	0	0	0	0	827	0	0	0	0	0	0	0	0	0	0	0	0	0	0	0	0	0	0	0	0	0	0	0	0	0	0	0	0	0	0	0	0	0	0	0	0	0	0	0	0	0	0	0	0	0	0	0	0	0	0	0	0	0	0	0	0	0	0	0	0	0	0	0	0	0	0	0	0	0	0	0	0	0	0	0	0	0	0	0
no rank_root|no rank_cellular organisms|superkingdom_Bacteria|phylum_Proteobacteria|class_Betaproteobacteria|order_Neisseriales|family_Neisseriaceae|genus_Neisseria	no rank_1|no rank_131567|superkingdom_2|phylum_1224|class_28216|order_206351|family_481|genus_482	0	0	0	0	0	0	0	0	0	1341	0	0	0	0	0	0	0	0	0	0	0	0	0	0	0	0	0	0	0	0	0	0	7641	1938	0	0	0	0	1129	7603	0	0	874	1331	0	0	0	0	0	0	0	0	0	0	0	0	0	0	647	0	0	0	0	0	0	0	0	0	0	0	0	0	0	0	0	0	0	0	0	0	0	1245	0	0	0	0	0	0	0	0	0	0	0	0	0	0	0	0	0	0	0	0	0	0	0	0	0	0	0	0	0	0	0	0	0	0	0	0	0	815	0	0	0	0	0	0	0	0	0	0	0	0	0	0	0	0	0	0	0	0	0	0	0	0	0	0	0	0	0	0	0	0	0	0	0	0	0	0	0	0	0	3242	0	0	0	0	0	0	0	0	0	0	0	0	0	0	0	0	0	0	0	3032	0	0	0	0	514	0	0	0	854	2132	0	0	0	0	0	0	0	0	0	0	469	168	0	0	220	0	0	0	0	0	0	0	0	0	0	0	0	0	0	0	0	318	0	0	0	0	0	0	0	0	0	0	0	0	0	604	877	0	0	0	0	0	0
no rank_root|no rank_cellular organisms|superkingdom_Bacteria|phylum_Proteobacteria|class_Betaproteobacteria|order_Neisseriales|family_Neisseriaceae|genus_Neisseria|species_Neisseria elongata	no rank_1|no rank_131567|superkingdom_2|phylum_1224|class_28216|order_206351|family_481|genus_482|species_495	0	0	0	0	0	0	0	0	0	1341	0	0	0	0	0	0	0	0	0	0	0	0	0	0	0	0	0	0	0	0	0	0	0	0	0	0	0	0	0	0	0	0	0	0	0	0	0	0	0	0	0	0	0	0	0	0	0	0	0	0	0	0	0	0	0	0	0	0	0	0	0	0	0	0	0	0	0	0	0	0	0	0	0	0	0	0	0	0	0	0	0	0	0	0	0	0	0	0	0	0	0	0	0	0	0	0	0	0	0	0	0	0	0	0	0	0	0	0	0	0	0	0	0	0	0	0	0	0	0	0	0	0	0	0	0	0	0	0	0	0	0	0	0	0	0	0	0	0	0	0	0	0	0	0	0	0	0	0	0	0	0	0	0	0	0	0	0	0	0	0	0	0	0	0	0	0	0	0	0	0	0	0	0	0	0	0	0	0	0	0	0	0	0	0	0	0	0	0	0	0	0	0	0	0	0	0	0	0	0	0	0	0	0	0	0	0	0	0	0	0	0	0	0	0	0	0	0	0	0	0	0	0	0	0	0	0	0	0	0	0	0	0	0	0	0
no rank_root|no rank_cellular organisms|superkingdom_Bacteria|phylum_Proteobacteria|class_Betaproteobacteria|order_Neisseriales|family_Neisseriaceae|genus_Neisseria|species_Neisseria flavescens	no rank_1|no rank_131567|superkingdom_2|phylum_1224|class_28216|order_206351|family_481|genus_482|species_484	0	0	0	0	0	0	0	0	0	0	0	0	0	0	0	0	0	0	0	0	0	0	0	0	0	0	0	0	0	0	0	0	0	1938	0	0	0	0	1129	0	0	0	0	0	0	0	0	0	0	0	0	0	0	0	0	0	0	0	391	0	0	0	0	0	0	0	0	0	0	0	0	0	0	0	0	0	0	0	0	0	0	0	0	0	0	0	0	0	0	0	0	0	0	0	0	0	0	0	0	0	0	0	0	0	0	0	0	0	0	0	0	0	0	0	0	0	0	0	0	815	0	0	0	0	0	0	0	0	0	0	0	0	0	0	0	0	0	0	0	0	0	0	0	0	0	0	0	0	0	0	0	0	0	0	0	0	0	0	0	0	0	0	0	0	0	0	0	0	0	0	0	0	0	0	0	0	0	0	0	0	0	1191	0	0	0	0	0	0	0	0	0	0	0	0	0	0	0	0	0	0	0	0	0	0	0	0	0	0	0	0	0	0	0	0	0	0	0	0	0	0	0	0	0	318	0	0	0	0	0	0	0	0	0	0	0	0	0	0	0	0	0	0	0	0	0
no rank_root|no rank_cellular organisms|superkingdom_Bacteria|phylum_Proteobacteria|class_Betaproteobacteria|order_Neisseriales|family_Neisseriaceae|genus_Neisseria|species_Neisseria mucosa	no rank_1|no rank_131567|superkingdom_2|phylum_1224|class_28216|order_206351|family_481|genus_482|species_488	0	0	0	0	0	0	0	0	0	0	0	0	0	0	0	0	0	0	0	0	0	0	0	0	0	0	0	0	0	0	0	0	4878	0	0	0	0	0	0	1472	0	0	874	1331	0	0	0	0	0	0	0	0	0	0	0	0	0	0	0	0	0	0	0	0	0	0	0	0	0	0	0	0	0	0	0	0	0	0	0	0	0	1245	0	0	0	0	0	0	0	0	0	0	0	0	0	0	0	0	0	0	0	0	0	0	0	0	0	0	0	0	0	0	0	0	0	0	0	0	0	0	0	0	0	0	0	0	0	0	0	0	0	0	0	0	0	0	0	0	0	0	0	0	0	0	0	0	0	0	0	0	0	0	0	0	0	0	0	0	0	0	0	3242	0	0	0	0	0	0	0	0	0	0	0	0	0	0	0	0	0	0	0	0	0	0	0	0	514	0	0	0	0	0	0	0	0	0	0	0	0	0	0	0	0	0	0	0	220	0	0	0	0	0	0	0	0	0	0	0	0	0	0	0	0	0	0	0	0	0	0	0	0	0	0	0	0	0	0	604	0	0	0	0	0	0	0
no rank_root|no rank_cellular organisms|superkingdom_Bacteria|phylum_Proteobacteria|class_Betaproteobacteria|order_Neisseriales|family_Neisseriaceae|genus_Neisseria|species_Neisseria subflava	no rank_1|no rank_131567|superkingdom_2|phylum_1224|class_28216|order_206351|family_481|genus_482|species_28449	0	0	0	0	0	0	0	0	0	0	0	0	0	0	0	0	0	0	0	0	0	0	0	0	0	0	0	0	0	0	0	0	2762	0	0	0	0	0	0	6130	0	0	0	0	0	0	0	0	0	0	0	0	0	0	0	0	0	0	256	0	0	0	0	0	0	0	0	0	0	0	0	0	0	0	0	0	0	0	0	0	0	0	0	0	0	0	0	0	0	0	0	0	0	0	0	0	0	0	0	0	0	0	0	0	0	0	0	0	0	0	0	0	0	0	0	0	0	0	0	0	0	0	0	0	0	0	0	0	0	0	0	0	0	0	0	0	0	0	0	0	0	0	0	0	0	0	0	0	0	0	0	0	0	0	0	0	0	0	0	0	0	0	0	0	0	0	0	0	0	0	0	0	0	0	0	0	0	0	0	0	0	1841	0	0	0	0	0	0	0	0	854	2132	0	0	0	0	0	0	0	0	0	0	469	168	0	0	0	0	0	0	0	0	0	0	0	0	0	0	0	0	0	0	0	0	0	0	0	0	0	0	0	0	0	0	0	0	0	0	877	0	0	0	0	0	0
no rank_root|no rank_cellular organisms|superkingdom_Bacteria|phylum_Proteobacteria|class_Betaproteobacteria|order_Neisseriales|family_Neisseriaceae|genus_Prolinoborus	no rank_1|no rank_131567|superkingdom_2|phylum_1224|class_28216|order_206351|family_481|genus_206375	0	0	0	0	524	0	0	0	0	0	0	724	0	0	0	0	0	0	0	0	0	0	0	0	0	0	0	0	0	0	0	0	1977	0	0	0	0	0	0	0	0	0	0	0	0	0	0	0	0	0	0	0	0	0	0	0	0	0	0	0	0	0	0	0	0	0	0	0	0	370	0	0	0	0	476	0	0	0	0	0	0	0	0	0	0	0	0	0	0	0	0	0	0	0	0	0	0	0	0	0	0	0	0	0	0	0	0	0	0	0	0	0	0	0	0	0	0	0	0	0	0	0	0	0	0	0	0	0	0	0	0	0	0	0	0	0	0	0	0	0	0	0	0	0	0	0	0	0	0	0	0	0	0	0	0	0	0	0	0	0	0	0	0	0	0	0	0	0	0	0	0	0	0	0	0	0	580	0	0	0	0	294	0	0	0	0	0	0	0	0	0	0	0	0	0	0	0	0	0	0	0	0	0	0	0	0	0	0	0	0	0	0	0	0	0	0	0	0	0	0	0	0	0	0	0	0	0	555	0	0	0	0	0	0	0	0	0	0	0	0	0	0	0	0	0
no rank_root|no rank_cellular organisms|superkingdom_Bacteria|phylum_Proteobacteria|class_Betaproteobacteria|order_Neisseriales|family_Neisseriaceae|genus_Prolinoborus|species_Prolinoborus fasciculus	no rank_1|no rank_131567|superkingdom_2|phylum_1224|class_28216|order_206351|family_481|genus_206375|species_1056810	0	0	0	0	524	0	0	0	0	0	0	724	0	0	0	0	0	0	0	0	0	0	0	0	0	0	0	0	0	0	0	0	1977	0	0	0	0	0	0	0	0	0	0	0	0	0	0	0	0	0	0	0	0	0	0	0	0	0	0	0	0	0	0	0	0	0	0	0	0	370	0	0	0	0	476	0	0	0	0	0	0	0	0	0	0	0	0	0	0	0	0	0	0	0	0	0	0	0	0	0	0	0	0	0	0	0	0	0	0	0	0	0	0	0	0	0	0	0	0	0	0	0	0	0	0	0	0	0	0	0	0	0	0	0	0	0	0	0	0	0	0	0	0	0	0	0	0	0	0	0	0	0	0	0	0	0	0	0	0	0	0	0	0	0	0	0	0	0	0	0	0	0	0	0	0	0	580	0	0	0	0	294	0	0	0	0	0	0	0	0	0	0	0	0	0	0	0	0	0	0	0	0	0	0	0	0	0	0	0	0	0	0	0	0	0	0	0	0	0	0	0	0	0	0	0	0	0	555	0	0	0	0	0	0	0	0	0	0	0	0	0	0	0	0	0
no rank_root|no rank_cellular organisms|superkingdom_Bacteria|phylum_Proteobacteria|class_Gammaproteobacteria	no rank_1|no rank_131567|superkingdom_2|phylum_1224|class_1236	152467	485130	849800	198927	1410650	25126	63076	50715	0	1526496	33264	247847	10448	580843	287713	31183	136808	739	2287	298236	73591	67410	58842	552771	121749	257647	169488	507244	31592	2634124	170674	485199	754998	62295	8726	179668	95456	56880	79265	69360	611742	25447	606477	5072118	30300	11900194	1006485	4048	211695	112013	60976	12890	786984	1498	29375	3098	1805	53322	36419	111241	240023	222473	162109	6216	59131	56319	51949	50618	888936	307110	9997	11490	7805	21079	139037	66974	22880	20109	185059	42120	14008	91311	964159	159063	7975	21743	1362	4660522	12482	10155	58268	20559	140116	37105	121184	34490	197345	43980	18729	28483	7203	446092	88380	1597066	110409	46055	198838	193666	51147	8749	28593	1004462	108543	10370	7643	332859	199227	6716	9051	213884	5230	51777	400657	4538	401186	199296	2348	119859	9035	23854	27167	2406562	145959	20457	22448	66492	163929	111155	28556	242587	2188	5229	32261	1071298	3362	17696	126335	23815	0	8956	5493	21129	55224	952198	442346	21001	26439	3736649	46865	458040	4619872	138840	27857	11792	10386	672827	5727932	36860	3088747	1772466	34932	533974	33663	116655	10959	75823	297873	15562	802790	625968	52575	1678142	508907	4352	15598	47518	852	3435912	5553	124228	2636790	536084	4000	32523	9034	4883	133205	11264	1098516	38085	85371	8787	44909	12992	14535	1891	6613938	4760	679928	47727	6064657	285366	519271	4785	34798	101588	368427	109159	54788	580957	196750	444798	13180	185114	184696	403577	101080	124750	13607	233681	6734	7831	10118	58518	56956	122797	44104	31394	58752	12387	201186	942017	454784	1263	5276606
no rank_root|no rank_cellular organisms|superkingdom_Bacteria|phylum_Proteobacteria|class_Gammaproteobacteria|order_Aeromonadales	no rank_1|no rank_131567|superkingdom_2|phylum_1224|class_1236|order_135624	0	1819	1104	0	236	0	0	0	0	0	0	1364	0	0	0	0	0	0	0	0	0	0	0	0	0	0	0	0	0	0	0	0	181	0	0	0	0	0	0	0	0	0	0	9885	7978	0	0	0	0	0	0	0	0	0	0	0	0	0	0	32214	0	7532	0	0	0	0	0	0	0	0	0	325	0	0	0	0	0	0	0	0	5667	0	0	0	0	0	0	0	0	0	0	0	0	0	0	1934	0	0	0	10116	0	0	0	0	0	0	0	0	0	0	0	0	0	0	0	0	0	0	0	0	0	0	0	0	0	0	0	0	0	0	0	0	0	0	0	0	0	0	0	0	0	0	0	0	0	0	0	0	0	0	0	0	0	0	0	0	0	7687	0	0	0	0	0	0	6306	1025	0	0	0	0	0	0	0	0	0	0	110	0	0	0	0	844	0	0	0	0	0	0	0	0	0	0	0	0	0	0	0	4626	3322	0	0	0	0	0	0	0	0	0	0	11510	391521	0	0	0	0	0	0	0	0	0	0	174	0	0	0	0	332	114	0	0	0	0	0	0	0	0	0	0	0	0	0	0	0	0	0
no rank_root|no rank_cellular organisms|superkingdom_Bacteria|phylum_Proteobacteria|class_Gammaproteobacteria|order_Aeromonadales|family_Aeromonadaceae	no rank_1|no rank_131567|superkingdom_2|phylum_1224|class_1236|order_135624|family_84642	0	613	0	0	236	0	0	0	0	0	0	1364	0	0	0	0	0	0	0	0	0	0	0	0	0	0	0	0	0	0	0	0	181	0	0	0	0	0	0	0	0	0	0	9885	0	0	0	0	0	0	0	0	0	0	0	0	0	0	0	0	0	0	0	0	0	0	0	0	0	0	0	0	0	0	0	0	0	0	0	0	0	0	0	0	0	0	0	0	0	0	0	0	0	0	0	0	0	0	0	0	0	0	0	0	0	0	0	0	0	0	0	0	0	0	0	0	0	0	0	0	0	0	0	0	0	0	0	0	0	0	0	0	0	0	0	0	0	0	0	0	0	0	0	0	0	0	0	0	0	0	0	0	0	0	0	0	0	0	0	0	0	0	0	0	0	1025	0	0	0	0	0	0	0	0	0	0	110	0	0	0	0	844	0	0	0	0	0	0	0	0	0	0	0	0	0	0	0	0	3322	0	0	0	0	0	0	0	0	0	0	0	391521	0	0	0	0	0	0	0	0	0	0	174	0	0	0	0	332	114	0	0	0	0	0	0	0	0	0	0	0	0	0	0	0	0	0
no rank_root|no rank_cellular organisms|superkingdom_Bacteria|phylum_Proteobacteria|class_Gammaproteobacteria|order_Aeromonadales|family_Aeromonadaceae|genus_Aeromonas	no rank_1|no rank_131567|superkingdom_2|phylum_1224|class_1236|order_135624|family_84642|genus_642	0	613	0	0	236	0	0	0	0	0	0	1364	0	0	0	0	0	0	0	0	0	0	0	0	0	0	0	0	0	0	0	0	181	0	0	0	0	0	0	0	0	0	0	9885	0	0	0	0	0	0	0	0	0	0	0	0	0	0	0	0	0	0	0	0	0	0	0	0	0	0	0	0	0	0	0	0	0	0	0	0	0	0	0	0	0	0	0	0	0	0	0	0	0	0	0	0	0	0	0	0	0	0	0	0	0	0	0	0	0	0	0	0	0	0	0	0	0	0	0	0	0	0	0	0	0	0	0	0	0	0	0	0	0	0	0	0	0	0	0	0	0	0	0	0	0	0	0	0	0	0	0	0	0	0	0	0	0	0	0	0	0	0	0	0	0	1025	0	0	0	0	0	0	0	0	0	0	110	0	0	0	0	844	0	0	0	0	0	0	0	0	0	0	0	0	0	0	0	0	3322	0	0	0	0	0	0	0	0	0	0	0	391521	0	0	0	0	0	0	0	0	0	0	174	0	0	0	0	332	114	0	0	0	0	0	0	0	0	0	0	0	0	0	0	0	0	0
no rank_root|no rank_cellular organisms|superkingdom_Bacteria|phylum_Proteobacteria|class_Gammaproteobacteria|order_Aeromonadales|family_Aeromonadaceae|genus_Aeromonas|species_Aeromonas caviae	no rank_1|no rank_131567|superkingdom_2|phylum_1224|class_1236|order_135624|family_84642|genus_642|species_648	0	613	0	0	236	0	0	0	0	0	0	1090	0	0	0	0	0	0	0	0	0	0	0	0	0	0	0	0	0	0	0	0	181	0	0	0	0	0	0	0	0	0	0	9104	0	0	0	0	0	0	0	0	0	0	0	0	0	0	0	0	0	0	0	0	0	0	0	0	0	0	0	0	0	0	0	0	0	0	0	0	0	0	0	0	0	0	0	0	0	0	0	0	0	0	0	0	0	0	0	0	0	0	0	0	0	0	0	0	0	0	0	0	0	0	0	0	0	0	0	0	0	0	0	0	0	0	0	0	0	0	0	0	0	0	0	0	0	0	0	0	0	0	0	0	0	0	0	0	0	0	0	0	0	0	0	0	0	0	0	0	0	0	0	0	0	1025	0	0	0	0	0	0	0	0	0	0	110	0	0	0	0	844	0	0	0	0	0	0	0	0	0	0	0	0	0	0	0	0	3322	0	0	0	0	0	0	0	0	0	0	0	0	0	0	0	0	0	0	0	0	0	0	174	0	0	0	0	332	0	0	0	0	0	0	0	0	0	0	0	0	0	0	0	0	0	0
no rank_root|no rank_cellular organisms|superkingdom_Bacteria|phylum_Proteobacteria|class_Gammaproteobacteria|order_Aeromonadales|family_Aeromonadaceae|genus_Aeromonas|species_Aeromonas hydrophila	no rank_1|no rank_131567|superkingdom_2|phylum_1224|class_1236|order_135624|family_84642|genus_642|species_644	0	0	0	0	0	0	0	0	0	0	0	274	0	0	0	0	0	0	0	0	0	0	0	0	0	0	0	0	0	0	0	0	0	0	0	0	0	0	0	0	0	0	0	0	0	0	0	0	0	0	0	0	0	0	0	0	0	0	0	0	0	0	0	0	0	0	0	0	0	0	0	0	0	0	0	0	0	0	0	0	0	0	0	0	0	0	0	0	0	0	0	0	0	0	0	0	0	0	0	0	0	0	0	0	0	0	0	0	0	0	0	0	0	0	0	0	0	0	0	0	0	0	0	0	0	0	0	0	0	0	0	0	0	0	0	0	0	0	0	0	0	0	0	0	0	0	0	0	0	0	0	0	0	0	0	0	0	0	0	0	0	0	0	0	0	0	0	0	0	0	0	0	0	0	0	0	0	0	0	0	0	0	0	0	0	0	0	0	0	0	0	0	0	0	0	0	0	0	0	0	0	0	0	0	0	0	0	0	0	0	7739	0	0	0	0	0	0	0	0	0	0	0	0	0	0	0	0	114	0	0	0	0	0	0	0	0	0	0	0	0	0	0	0	0	0
no rank_root|no rank_cellular organisms|superkingdom_Bacteria|phylum_Proteobacteria|class_Gammaproteobacteria|order_Aeromonadales|family_Aeromonadaceae|genus_Aeromonas|species_Aeromonas veronii	no rank_1|no rank_131567|superkingdom_2|phylum_1224|class_1236|order_135624|family_84642|genus_642|species_654	0	0	0	0	0	0	0	0	0	0	0	0	0	0	0	0	0	0	0	0	0	0	0	0	0	0	0	0	0	0	0	0	0	0	0	0	0	0	0	0	0	0	0	781	0	0	0	0	0	0	0	0	0	0	0	0	0	0	0	0	0	0	0	0	0	0	0	0	0	0	0	0	0	0	0	0	0	0	0	0	0	0	0	0	0	0	0	0	0	0	0	0	0	0	0	0	0	0	0	0	0	0	0	0	0	0	0	0	0	0	0	0	0	0	0	0	0	0	0	0	0	0	0	0	0	0	0	0	0	0	0	0	0	0	0	0	0	0	0	0	0	0	0	0	0	0	0	0	0	0	0	0	0	0	0	0	0	0	0	0	0	0	0	0	0	0	0	0	0	0	0	0	0	0	0	0	0	0	0	0	0	0	0	0	0	0	0	0	0	0	0	0	0	0	0	0	0	0	0	0	0	0	0	0	0	0	0	0	0	0	383782	0	0	0	0	0	0	0	0	0	0	0	0	0	0	0	0	0	0	0	0	0	0	0	0	0	0	0	0	0	0	0	0	0	0
no rank_root|no rank_cellular organisms|superkingdom_Bacteria|phylum_Proteobacteria|class_Gammaproteobacteria|order_Aeromonadales|family_Succinivibrionaceae	no rank_1|no rank_131567|superkingdom_2|phylum_1224|class_1236|order_135624|family_83763	0	1206	1104	0	0	0	0	0	0	0	0	0	0	0	0	0	0	0	0	0	0	0	0	0	0	0	0	0	0	0	0	0	0	0	0	0	0	0	0	0	0	0	0	0	7978	0	0	0	0	0	0	0	0	0	0	0	0	0	0	32214	0	7532	0	0	0	0	0	0	0	0	0	325	0	0	0	0	0	0	0	0	5667	0	0	0	0	0	0	0	0	0	0	0	0	0	0	1934	0	0	0	10116	0	0	0	0	0	0	0	0	0	0	0	0	0	0	0	0	0	0	0	0	0	0	0	0	0	0	0	0	0	0	0	0	0	0	0	0	0	0	0	0	0	0	0	0	0	0	0	0	0	0	0	0	0	0	0	0	0	7687	0	0	0	0	0	0	6306	0	0	0	0	0	0	0	0	0	0	0	0	0	0	0	0	0	0	0	0	0	0	0	0	0	0	0	0	0	0	0	0	4626	0	0	0	0	0	0	0	0	0	0	0	11510	0	0	0	0	0	0	0	0	0	0	0	0	0	0	0	0	0	0	0	0	0	0	0	0	0	0	0	0	0	0	0	0	0	0	0
no rank_root|no rank_cellular organisms|superkingdom_Bacteria|phylum_Proteobacteria|class_Gammaproteobacteria|order_Aeromonadales|family_Succinivibrionaceae|genus_Succinatimonas	no rank_1|no rank_131567|superkingdom_2|phylum_1224|class_1236|order_135624|family_83763|genus_674963	0	1206	1104	0	0	0	0	0	0	0	0	0	0	0	0	0	0	0	0	0	0	0	0	0	0	0	0	0	0	0	0	0	0	0	0	0	0	0	0	0	0	0	0	0	7978	0	0	0	0	0	0	0	0	0	0	0	0	0	0	32214	0	7532	0	0	0	0	0	0	0	0	0	325	0	0	0	0	0	0	0	0	5667	0	0	0	0	0	0	0	0	0	0	0	0	0	0	1934	0	0	0	10116	0	0	0	0	0	0	0	0	0	0	0	0	0	0	0	0	0	0	0	0	0	0	0	0	0	0	0	0	0	0	0	0	0	0	0	0	0	0	0	0	0	0	0	0	0	0	0	0	0	0	0	0	0	0	0	0	0	7687	0	0	0	0	0	0	6306	0	0	0	0	0	0	0	0	0	0	0	0	0	0	0	0	0	0	0	0	0	0	0	0	0	0	0	0	0	0	0	0	4626	0	0	0	0	0	0	0	0	0	0	0	11510	0	0	0	0	0	0	0	0	0	0	0	0	0	0	0	0	0	0	0	0	0	0	0	0	0	0	0	0	0	0	0	0	0	0	0
no rank_root|no rank_cellular organisms|superkingdom_Bacteria|phylum_Proteobacteria|class_Gammaproteobacteria|order_Aeromonadales|family_Succinivibrionaceae|genus_Succinatimonas|no rank_environmental samples	no rank_1|no rank_131567|superkingdom_2|phylum_1224|class_1236|order_135624|family_83763|genus_674963|no rank_1262971	0	0	1104	0	0	0	0	0	0	0	0	0	0	0	0	0	0	0	0	0	0	0	0	0	0	0	0	0	0	0	0	0	0	0	0	0	0	0	0	0	0	0	0	0	7978	0	0	0	0	0	0	0	0	0	0	0	0	0	0	32214	0	0	0	0	0	0	0	0	0	0	0	0	0	0	0	0	0	0	0	0	0	0	0	0	0	0	0	0	0	0	0	0	0	0	0	0	0	0	0	0	0	0	0	0	0	0	0	0	0	0	0	0	0	0	0	0	0	0	0	0	0	0	0	0	0	0	0	0	0	0	0	0	0	0	0	0	0	0	0	0	0	0	0	0	0	0	0	0	0	0	0	0	0	0	0	0	0	0	0	0	0	0	0	0	6306	0	0	0	0	0	0	0	0	0	0	0	0	0	0	0	0	0	0	0	0	0	0	0	0	0	0	0	0	0	0	0	0	4626	0	0	0	0	0	0	0	0	0	0	0	0	0	0	0	0	0	0	0	0	0	0	0	0	0	0	0	0	0	0	0	0	0	0	0	0	0	0	0	0	0	0	0	0	0	0	0
no rank_root|no rank_cellular organisms|superkingdom_Bacteria|phylum_Proteobacteria|class_Gammaproteobacteria|order_Aeromonadales|family_Succinivibrionaceae|genus_Succinatimonas|no rank_environmental samples|species_Succinatimonas sp. CAG:777	no rank_1|no rank_131567|superkingdom_2|phylum_1224|class_1236|order_135624|family_83763|genus_674963|no rank_1262971|species_1262974	0	0	1104	0	0	0	0	0	0	0	0	0	0	0	0	0	0	0	0	0	0	0	0	0	0	0	0	0	0	0	0	0	0	0	0	0	0	0	0	0	0	0	0	0	6316	0	0	0	0	0	0	0	0	0	0	0	0	0	0	0	0	0	0	0	0	0	0	0	0	0	0	0	0	0	0	0	0	0	0	0	0	0	0	0	0	0	0	0	0	0	0	0	0	0	0	0	0	0	0	0	0	0	0	0	0	0	0	0	0	0	0	0	0	0	0	0	0	0	0	0	0	0	0	0	0	0	0	0	0	0	0	0	0	0	0	0	0	0	0	0	0	0	0	0	0	0	0	0	0	0	0	0	0	0	0	0	0	0	0	0	0	0	0	0	0	0	0	0	0	0	0	0	0	0	0	0	0	0	0	0	0	0	0	0	0	0	0	0	0	0	0	0	0	0	0	0	0	0	0	0	0	0	0	0	0	0	0	0	0	0	0	0	0	0	0	0	0	0	0	0	0	0	0	0	0	0	0	0	0	0	0	0	0	0	0	0	0	0	0	0	0	0	0	0	0
no rank_root|no rank_cellular organisms|superkingdom_Bacteria|phylum_Proteobacteria|class_Gammaproteobacteria|order_Aeromonadales|family_Succinivibrionaceae|genus_Succinatimonas|no rank_environmental samples|species_uncultured Succinatimonas sp.	no rank_1|no rank_131567|superkingdom_2|phylum_1224|class_1236|order_135624|family_83763|genus_674963|no rank_1262971|species_1262973	0	0	0	0	0	0	0	0	0	0	0	0	0	0	0	0	0	0	0	0	0	0	0	0	0	0	0	0	0	0	0	0	0	0	0	0	0	0	0	0	0	0	0	0	1661	0	0	0	0	0	0	0	0	0	0	0	0	0	0	32214	0	0	0	0	0	0	0	0	0	0	0	0	0	0	0	0	0	0	0	0	0	0	0	0	0	0	0	0	0	0	0	0	0	0	0	0	0	0	0	0	0	0	0	0	0	0	0	0	0	0	0	0	0	0	0	0	0	0	0	0	0	0	0	0	0	0	0	0	0	0	0	0	0	0	0	0	0	0	0	0	0	0	0	0	0	0	0	0	0	0	0	0	0	0	0	0	0	0	0	0	0	0	0	0	6306	0	0	0	0	0	0	0	0	0	0	0	0	0	0	0	0	0	0	0	0	0	0	0	0	0	0	0	0	0	0	0	0	4626	0	0	0	0	0	0	0	0	0	0	0	0	0	0	0	0	0	0	0	0	0	0	0	0	0	0	0	0	0	0	0	0	0	0	0	0	0	0	0	0	0	0	0	0	0	0	0
no rank_root|no rank_cellular organisms|superkingdom_Bacteria|phylum_Proteobacteria|class_Gammaproteobacteria|order_Aeromonadales|family_Succinivibrionaceae|genus_Succinatimonas|species_Succinatimonas hippei	no rank_1|no rank_131567|superkingdom_2|phylum_1224|class_1236|order_135624|family_83763|genus_674963|species_626938	0	1206	0	0	0	0	0	0	0	0	0	0	0	0	0	0	0	0	0	0	0	0	0	0	0	0	0	0	0	0	0	0	0	0	0	0	0	0	0	0	0	0	0	0	0	0	0	0	0	0	0	0	0	0	0	0	0	0	0	0	0	7532	0	0	0	0	0	0	0	0	0	325	0	0	0	0	0	0	0	0	5667	0	0	0	0	0	0	0	0	0	0	0	0	0	0	1934	0	0	0	10116	0	0	0	0	0	0	0	0	0	0	0	0	0	0	0	0	0	0	0	0	0	0	0	0	0	0	0	0	0	0	0	0	0	0	0	0	0	0	0	0	0	0	0	0	0	0	0	0	0	0	0	0	0	0	0	0	0	7687	0	0	0	0	0	0	0	0	0	0	0	0	0	0	0	0	0	0	0	0	0	0	0	0	0	0	0	0	0	0	0	0	0	0	0	0	0	0	0	0	0	0	0	0	0	0	0	0	0	0	0	11510	0	0	0	0	0	0	0	0	0	0	0	0	0	0	0	0	0	0	0	0	0	0	0	0	0	0	0	0	0	0	0	0	0	0	0
no rank_root|no rank_cellular organisms|superkingdom_Bacteria|phylum_Proteobacteria|class_Gammaproteobacteria|order_Enterobacterales	no rank_1|no rank_131567|superkingdom_2|phylum_1224|class_1236|order_91347	12351	303391	844824	196881	567610	13287	32749	49420	0	472836	31669	240796	0	580175	119496	23719	134593	560	0	289071	6536	54169	57032	549764	111340	187443	153241	502506	7434	2196080	118166	385949	390691	6617	5609	140653	9787	45271	76343	54463	553554	24437	559795	4961202	4565	11896764	223910	654	154683	108993	55323	5940	756452	0	3395	0	1217	16920	0	77194	237472	207357	154362	5696	58537	1821	6744	27712	888801	256794	8216	8706	1598	14013	111535	53527	19505	3064	183553	27105	4370	86152	954878	154940	6642	20226	0	4633217	5226	2329	3748	19077	59251	9180	45982	1869	13411	40531	2047	4523	0	373090	77564	1584197	88910	26507	101685	28327	16208	7398	26188	1000208	4050	5174	4734	323958	174222	5797	0	22757	1640	49075	390384	4369	114375	137289	1312	110250	6787	882	20796	2328498	23277	18913	0	15522	69104	13913	2028	230857	631	0	23111	573691	0	16809	91799	11044	0	4703	2232	19618	17496	947497	342864	3093	21990	3723890	0	181780	4608697	132790	15009	4508	2031	268617	5705810	32433	3083082	1771234	2886	531644	2985	101964	3053	26696	111649	2469	707631	619584	45916	1283590	503003	1908	7457	37245	0	3415814	5100	11357	450509	269986	0	2241	6820	4427	131436	0	373080	14487	84094	4286	17182	1266	0	1891	6590466	3559	669424	36217	5652544	44466	266328	3646	32510	7165	27862	2913	8443	578797	125581	400542	2748	7130	168872	246218	96084	109475	5292	64537	3324	531	10118	7857	26968	117304	3294	21848	2272	0	196555	907086	0	674	5276606
no rank_root|no rank_cellular organisms|superkingdom_Bacteria|phylum_Proteobacteria|class_Gammaproteobacteria|order_Enterobacterales|family_Enterobacteriaceae	no rank_1|no rank_131567|superkingdom_2|phylum_1224|class_1236|order_91347|family_543	12351	298203	844824	196881	567610	13287	32749	49420	0	468690	31669	240796	0	580175	119496	23719	134593	560	0	289071	6536	54169	57032	538455	111340	176156	153241	502506	7434	2193817	118166	385949	390691	6094	5609	140653	9787	45271	76343	54463	553554	24437	559665	4959491	4565	11896764	223910	654	154683	108993	55323	5940	756452	0	3395	0	1217	16920	0	77194	237472	207357	154362	5696	58537	1821	6744	27712	888801	253053	4980	8706	1598	14013	111535	53527	19505	3064	183553	27105	4370	86152	954878	154940	6642	20226	0	4633217	5226	2329	3748	19077	59251	9180	45982	1869	13411	40531	2047	4523	0	373090	48254	1584197	88910	26507	101685	28327	16208	7398	26188	1000208	4050	5174	4734	323958	174222	5797	0	22207	1640	49075	390384	4369	114375	137289	1312	108175	6787	882	20796	2328498	23277	18913	0	15522	69104	13913	2028	230857	0	0	23111	573691	0	16809	91799	11044	0	4703	2232	19618	17496	947497	342864	3093	21990	3723890	0	181780	4608697	132790	15009	4508	2031	268060	5705810	32433	3083082	1771234	2886	531644	2985	101964	3053	26696	111649	2469	707631	619584	45916	1281055	502400	1908	7457	37245	0	3415814	5100	11357	450509	269269	0	2241	6820	4427	131436	0	358086	14487	84094	4286	17182	1266	0	1891	6590466	3559	669098	36217	5651555	44466	266328	3646	32510	7165	27862	2913	8443	578797	125581	400542	2748	7130	168872	246218	96084	109475	5292	64537	3324	531	10118	7857	4150	117304	3294	21848	2272	0	196555	907086	0	674	5276606
no rank_root|no rank_cellular organisms|superkingdom_Bacteria|phylum_Proteobacteria|class_Gammaproteobacteria|order_Enterobacterales|family_Enterobacteriaceae|genus_Citrobacter	no rank_1|no rank_131567|superkingdom_2|phylum_1224|class_1236|order_91347|family_543|genus_544	0	3160	0	0	0	0	582	998	0	9895	637	2491	0	4205	15357	0	54885	560	0	16292	0	0	0	0	0	25076	0	0	0	3408	0	0	3325	3629	0	0	0	0	640	0	388563	0	0	0	719	58662	0	0	14821	0	2797	0	0	0	0	0	0	0	0	0	0	183583	0	0	0	0	0	0	0	12207	0	0	0	5614	2764	1867	1124	0	0	0	0	0	0	0	0	0	0	0	0	0	0	0	0	0	0	0	12216	0	0	0	0	3693	37814	0	0	0	0	0	6563	0	0	0	0	0	0	0	474	0	0	0	297	0	0	0	6388	81447	0	4147	0	0	0	0	820	0	0	626	0	0	0	0	0	0	0	0	0	0	7979	0	0	0	0	0	1141	17514	0	0	14603	0	0	0	0	0	1444	0	0	86877	5925	0	0	0	1710	0	0	1192	0	0	1599	0	0	1375	0	0	0	0	6465	1270	0	0	0	0	14313	6470	0	0	0	0	0	0	11662	0	0	996	487	0	0	0	0	0	148512	0	0	0	243329	0	0	0	0	0	0	0	3020	0	0	0	0	0	0	0	0	0	0	0	1778	1293	1264	0	0	0	0	0	179137	296504	0	0	17242
no rank_root|no rank_cellular organisms|superkingdom_Bacteria|phylum_Proteobacteria|class_Gammaproteobacteria|order_Enterobacterales|family_Enterobacteriaceae|genus_Citrobacter|no rank_unclassified Citrobacter	no rank_1|no rank_131567|superkingdom_2|phylum_1224|class_1236|order_91347|family_543|genus_544|no rank_2644389	0	0	0	0	0	0	0	998	0	0	0	0	0	0	0	0	0	0	0	0	0	0	0	0	0	0	0	0	0	0	0	0	0	0	0	0	0	0	0	0	0	0	0	0	0	0	0	0	0	0	0	0	0	0	0	0	0	0	0	0	0	0	0	0	0	0	0	0	0	0	0	0	0	0	0	0	0	0	0	0	0	0	0	0	0	0	0	0	0	0	0	0	0	0	0	0	0	0	0	0	0	0	0	0	0	0	0	0	0	0	0	0	0	0	0	0	0	0	0	0	0	0	0	0	644	0	0	0	0	0	0	0	0	0	0	0	0	0	0	0	0	0	0	0	0	0	1397	0	0	0	0	0	0	0	0	0	0	0	0	0	0	0	0	0	0	0	0	0	0	0	0	0	0	0	0	0	0	0	0	0	0	0	0	0	0	0	0	0	0	0	0	0	0	0	0	0	0	0	0	0	0	0	487	0	0	0	0	0	0	0	0	0	0	0	0	0	0	0	0	0	0	0	0	0	0	0	0	0	0	0	0	0	0	0	0	0	0	0	0	0	0	0	0	0	0
no rank_root|no rank_cellular organisms|superkingdom_Bacteria|phylum_Proteobacteria|class_Gammaproteobacteria|order_Enterobacterales|family_Enterobacteriaceae|genus_Citrobacter|no rank_unclassified Citrobacter|species_Citrobacter sp. LY-1	no rank_1|no rank_131567|superkingdom_2|phylum_1224|class_1236|order_91347|family_543|genus_544|no rank_2644389|species_2546350	0	0	0	0	0	0	0	0	0	0	0	0	0	0	0	0	0	0	0	0	0	0	0	0	0	0	0	0	0	0	0	0	0	0	0	0	0	0	0	0	0	0	0	0	0	0	0	0	0	0	0	0	0	0	0	0	0	0	0	0	0	0	0	0	0	0	0	0	0	0	0	0	0	0	0	0	0	0	0	0	0	0	0	0	0	0	0	0	0	0	0	0	0	0	0	0	0	0	0	0	0	0	0	0	0	0	0	0	0	0	0	0	0	0	0	0	0	0	0	0	0	0	0	0	0	0	0	0	0	0	0	0	0	0	0	0	0	0	0	0	0	0	0	0	0	0	1397	0	0	0	0	0	0	0	0	0	0	0	0	0	0	0	0	0	0	0	0	0	0	0	0	0	0	0	0	0	0	0	0	0	0	0	0	0	0	0	0	0	0	0	0	0	0	0	0	0	0	0	0	0	0	0	0	0	0	0	0	0	0	0	0	0	0	0	0	0	0	0	0	0	0	0	0	0	0	0	0	0	0	0	0	0	0	0	0	0	0	0	0	0	0	0	0	0	0
no rank_root|no rank_cellular organisms|superkingdom_Bacteria|phylum_Proteobacteria|class_Gammaproteobacteria|order_Enterobacterales|family_Enterobacteriaceae|genus_Citrobacter|no rank_unclassified Citrobacter|species_Citrobacter sp. wls619	no rank_1|no rank_131567|superkingdom_2|phylum_1224|class_1236|order_91347|family_543|genus_544|no rank_2644389|species_2576432	0	0	0	0	0	0	0	998	0	0	0	0	0	0	0	0	0	0	0	0	0	0	0	0	0	0	0	0	0	0	0	0	0	0	0	0	0	0	0	0	0	0	0	0	0	0	0	0	0	0	0	0	0	0	0	0	0	0	0	0	0	0	0	0	0	0	0	0	0	0	0	0	0	0	0	0	0	0	0	0	0	0	0	0	0	0	0	0	0	0	0	0	0	0	0	0	0	0	0	0	0	0	0	0	0	0	0	0	0	0	0	0	0	0	0	0	0	0	0	0	0	0	0	0	644	0	0	0	0	0	0	0	0	0	0	0	0	0	0	0	0	0	0	0	0	0	0	0	0	0	0	0	0	0	0	0	0	0	0	0	0	0	0	0	0	0	0	0	0	0	0	0	0	0	0	0	0	0	0	0	0	0	0	0	0	0	0	0	0	0	0	0	0	0	0	0	0	0	0	0	0	0	487	0	0	0	0	0	0	0	0	0	0	0	0	0	0	0	0	0	0	0	0	0	0	0	0	0	0	0	0	0	0	0	0	0	0	0	0	0	0	0	0	0	0
no rank_root|no rank_cellular organisms|superkingdom_Bacteria|phylum_Proteobacteria|class_Gammaproteobacteria|order_Enterobacterales|family_Enterobacteriaceae|genus_Citrobacter|species group_Citrobacter freundii complex	no rank_1|no rank_131567|superkingdom_2|phylum_1224|class_1236|order_91347|family_543|genus_544|species group_1344959	0	3160	0	0	0	0	0	0	0	9895	637	2491	0	0	15357	0	0	560	0	16292	0	0	0	0	0	25076	0	0	0	0	0	0	3325	3629	0	0	0	0	0	0	0	0	0	0	719	58662	0	0	2727	0	2797	0	0	0	0	0	0	0	0	0	0	0	0	0	0	0	0	0	0	12207	0	0	0	0	816	1867	1124	0	0	0	0	0	0	0	0	0	0	0	0	0	0	0	0	0	0	0	12216	0	0	0	0	3693	37814	0	0	0	0	0	6563	0	0	0	0	0	0	0	0	0	0	0	0	0	0	0	5744	81447	0	4147	0	0	0	0	820	0	0	626	0	0	0	0	0	0	0	0	0	0	6582	0	0	0	0	0	1141	16296	0	0	7948	0	0	0	0	0	1444	0	0	86877	5925	0	0	0	1710	0	0	1192	0	0	1599	0	0	0	0	0	0	0	6465	1270	0	0	0	0	13722	0	0	0	0	0	0	0	11662	0	0	996	0	0	0	0	0	0	0	0	0	0	0	0	0	0	0	0	0	0	3020	0	0	0	0	0	0	0	0	0	0	0	1778	1293	1264	0	0	0	0	0	0	0	0	0	0
no rank_root|no rank_cellular organisms|superkingdom_Bacteria|phylum_Proteobacteria|class_Gammaproteobacteria|order_Enterobacterales|family_Enterobacteriaceae|genus_Citrobacter|species group_Citrobacter freundii complex|species_Citrobacter braakii	no rank_1|no rank_131567|superkingdom_2|phylum_1224|class_1236|order_91347|family_543|genus_544|species group_1344959|species_57706	0	1287	0	0	0	0	0	0	0	1103	0	0	0	0	0	0	0	0	0	0	0	0	0	0	0	0	0	0	0	0	0	0	0	3629	0	0	0	0	0	0	0	0	0	0	719	58662	0	0	0	0	0	0	0	0	0	0	0	0	0	0	0	0	0	0	0	0	0	0	0	2261	0	0	0	0	816	0	1124	0	0	0	0	0	0	0	0	0	0	0	0	0	0	0	0	0	0	0	487	0	0	0	0	3693	0	0	0	0	0	0	0	0	0	0	0	0	0	0	0	0	0	0	0	0	0	0	0	0	0	0	0	0	0	0	0	0	0	626	0	0	0	0	0	0	0	0	0	0	0	0	0	0	0	0	0	2464	0	0	970	0	0	0	0	0	0	0	0	86877	0	0	0	0	894	0	0	0	0	0	0	0	0	0	0	0	0	0	0	0	0	0	0	0	10340	0	0	0	0	0	0	0	10674	0	0	0	0	0	0	0	0	0	0	0	0	0	0	0	0	0	0	0	0	0	0	0	0	0	0	0	0	0	0	0	0	0	1778	1293	0	0	0	0	0	0	0	0	0	0	0
no rank_root|no rank_cellular organisms|superkingdom_Bacteria|phylum_Proteobacteria|class_Gammaproteobacteria|order_Enterobacterales|family_Enterobacteriaceae|genus_Citrobacter|species group_Citrobacter freundii complex|species_Citrobacter freundii	no rank_1|no rank_131567|superkingdom_2|phylum_1224|class_1236|order_91347|family_543|genus_544|species group_1344959|species_546	0	978	0	0	0	0	0	0	0	897	0	0	0	0	0	0	0	0	0	0	0	0	0	0	0	0	0	0	0	0	0	0	0	0	0	0	0	0	0	0	0	0	0	0	0	0	0	0	0	0	2797	0	0	0	0	0	0	0	0	0	0	0	0	0	0	0	0	0	0	0	0	0	0	0	0	0	0	0	0	0	0	0	0	0	0	0	0	0	0	0	0	0	0	0	0	0	10306	0	0	0	0	0	36466	0	0	0	0	0	6563	0	0	0	0	0	0	0	0	0	0	0	0	0	0	0	0	77866	0	4147	0	0	0	0	0	0	0	0	0	0	0	0	0	0	0	0	0	0	509	0	0	0	0	0	1141	0	0	0	0	0	0	0	0	0	0	0	0	0	0	0	0	0	0	0	0	1192	0	0	0	0	0	0	0	0	0	0	6465	0	0	0	0	0	0	0	0	0	0	0	0	0	988	0	0	0	0	0	0	0	0	0	0	0	0	0	0	0	0	0	0	0	0	0	0	0	0	0	0	0	0	0	0	0	0	0	0	0	1264	0	0	0	0	0	0	0	0	0	0
no rank_root|no rank_cellular organisms|superkingdom_Bacteria|phylum_Proteobacteria|class_Gammaproteobacteria|order_Enterobacterales|family_Enterobacteriaceae|genus_Citrobacter|species group_Citrobacter freundii complex|species_Citrobacter portucalensis	no rank_1|no rank_131567|superkingdom_2|phylum_1224|class_1236|order_91347|family_543|genus_544|species group_1344959|species_1639133	0	0	0	0	0	0	0	0	0	1578	637	1957	0	0	15357	0	0	560	0	16292	0	0	0	0	0	25076	0	0	0	0	0	0	2013	0	0	0	0	0	0	0	0	0	0	0	0	0	0	0	2727	0	0	0	0	0	0	0	0	0	0	0	0	0	0	0	0	0	0	0	0	0	0	0	0	0	0	1867	0	0	0	0	0	0	0	0	0	0	0	0	0	0	0	0	0	0	0	0	0	0	0	0	0	0	1347	0	0	0	0	0	0	0	0	0	0	0	0	0	0	0	0	0	0	0	0	0	2116	3581	0	0	0	0	0	0	820	0	0	0	0	0	0	0	0	0	0	0	0	0	6072	0	0	0	0	0	0	13831	0	0	6978	0	0	0	0	0	0	0	0	0	5925	0	0	0	0	0	0	0	0	0	0	0	0	0	0	0	0	0	0	1270	0	0	0	0	2403	0	0	0	0	0	0	0	0	0	0	996	0	0	0	0	0	0	0	0	0	0	0	0	0	0	0	0	0	0	0	0	0	0	0	0	0	0	0	0	0	0	0	0	0	0	0	0	0	0	0	0	0	0	0
no rank_root|no rank_cellular organisms|superkingdom_Bacteria|phylum_Proteobacteria|class_Gammaproteobacteria|order_Enterobacterales|family_Enterobacteriaceae|genus_Citrobacter|species group_Citrobacter freundii complex|species_Citrobacter sp. MGH106	no rank_1|no rank_131567|superkingdom_2|phylum_1224|class_1236|order_91347|family_543|genus_544|species group_1344959|species_1686381	0	0	0	0	0	0	0	0	0	6316	0	0	0	0	0	0	0	0	0	0	0	0	0	0	0	0	0	0	0	0	0	0	0	0	0	0	0	0	0	0	0	0	0	0	0	0	0	0	0	0	0	0	0	0	0	0	0	0	0	0	0	0	0	0	0	0	0	0	0	0	0	0	0	0	0	0	0	0	0	0	0	0	0	0	0	0	0	0	0	0	0	0	0	0	0	0	1423	0	0	0	0	0	0	0	0	0	0	0	0	0	0	0	0	0	0	0	0	0	0	0	0	0	0	0	0	0	0	0	0	0	0	0	0	0	0	0	0	0	0	0	0	0	0	0	0	0	0	0	0	0	0	0	0	0	0	0	0	0	0	0	0	0	1444	0	0	0	0	0	0	0	815	0	0	0	0	0	0	0	0	0	0	0	0	0	0	0	0	0	0	0	0	0	0	0	0	0	0	0	0	0	0	0	0	0	0	0	0	0	0	0	0	0	0	0	0	0	0	0	0	0	0	0	0	0	0	0	0	0	0	0	0	0	0	0	0	0	0	0	0	0	0	0	0	0	0
no rank_root|no rank_cellular organisms|superkingdom_Bacteria|phylum_Proteobacteria|class_Gammaproteobacteria|order_Enterobacterales|family_Enterobacteriaceae|genus_Citrobacter|species group_Citrobacter freundii complex|species_Citrobacter werkmanii	no rank_1|no rank_131567|superkingdom_2|phylum_1224|class_1236|order_91347|family_543|genus_544|species group_1344959|species_67827	0	0	0	0	0	0	0	0	0	0	0	0	0	0	0	0	0	0	0	0	0	0	0	0	0	0	0	0	0	0	0	0	0	0	0	0	0	0	0	0	0	0	0	0	0	0	0	0	0	0	0	0	0	0	0	0	0	0	0	0	0	0	0	0	0	0	0	0	0	9946	0	0	0	0	0	0	0	0	0	0	0	0	0	0	0	0	0	0	0	0	0	0	0	0	0	0	0	0	0	0	0	0	0	0	0	0	0	0	0	0	0	0	0	0	0	0	0	0	0	0	0	0	0	0	0	0	0	0	0	0	0	0	0	0	0	0	0	0	0	0	0	0	0	0	0	0	0	0	0	0	0	0	0	0	0	0	0	0	0	0	0	0	0	0	0	0	0	0	0	0	0	0	0	0	0	0	0	0	0	0	0	0	0	0	0	0	0	0	0	0	0	0	0	0	0	0	0	0	0	0	0	0	0	0	0	0	0	0	0	0	0	0	0	0	0	0	0	0	0	0	0	0	0	0	0	0	0	0	0	0	0	0	0	0	0	0	0	0	0	0	0	0	0	0	0
no rank_root|no rank_cellular organisms|superkingdom_Bacteria|phylum_Proteobacteria|class_Gammaproteobacteria|order_Enterobacterales|family_Enterobacteriaceae|genus_Citrobacter|species group_Citrobacter freundii complex|species_Citrobacter youngae	no rank_1|no rank_131567|superkingdom_2|phylum_1224|class_1236|order_91347|family_543|genus_544|species group_1344959|species_133448	0	894	0	0	0	0	0	0	0	0	0	533	0	0	0	0	0	0	0	0	0	0	0	0	0	0	0	0	0	0	0	0	1312	0	0	0	0	0	0	0	0	0	0	0	0	0	0	0	0	0	0	0	0	0	0	0	0	0	0	0	0	0	0	0	0	0	0	0	0	0	0	0	0	0	0	0	0	0	0	0	0	0	0	0	0	0	0	0	0	0	0	0	0	0	0	0	0	0	0	0	0	0	0	0	0	0	0	0	0	0	0	0	0	0	0	0	0	0	0	0	0	0	0	0	3627	0	0	0	0	0	0	0	0	0	0	0	0	0	0	0	0	0	0	0	0	0	0	0	0	0	0	0	0	0	0	0	0	0	0	0	0	0	0	0	0	0	0	0	0	0	0	0	0	0	0	0	1599	0	0	0	0	0	0	0	0	0	0	0	0	0	978	0	0	0	0	0	0	0	0	0	0	0	0	0	0	0	0	0	0	0	0	0	0	0	0	0	0	0	0	0	3020	0	0	0	0	0	0	0	0	0	0	0	0	0	0	0	0	0	0	0	0	0	0	0	0
no rank_root|no rank_cellular organisms|superkingdom_Bacteria|phylum_Proteobacteria|class_Gammaproteobacteria|order_Enterobacterales|family_Enterobacteriaceae|genus_Citrobacter|species_Citrobacter amalonaticus	no rank_1|no rank_131567|superkingdom_2|phylum_1224|class_1236|order_91347|family_543|genus_544|species_35703	0	0	0	0	0	0	0	0	0	0	0	0	0	0	0	0	0	0	0	0	0	0	0	0	0	0	0	0	0	0	0	0	0	0	0	0	0	0	0	0	0	0	0	0	0	0	0	0	0	0	0	0	0	0	0	0	0	0	0	0	0	0	0	0	0	0	0	0	0	0	0	0	0	0	0	0	0	0	0	0	0	0	0	0	0	0	0	0	0	0	0	0	0	0	0	0	0	0	0	0	0	0	0	0	0	0	0	0	0	0	0	0	0	0	0	0	0	0	0	0	0	0	0	0	0	0	0	0	0	0	0	0	0	0	0	0	0	0	0	0	0	0	0	0	0	0	0	0	0	0	0	0	0	0	0	0	0	0	0	0	0	0	0	0	0	0	0	0	0	0	0	0	0	0	0	0	0	0	0	1375	0	0	0	0	0	0	0	0	0	0	0	0	0	0	0	0	0	0	0	0	0	0	0	0	0	0	0	0	0	0	0	0	0	0	0	0	0	0	0	0	0	0	0	0	0	0	0	0	0	0	0	0	0	0	0	0	0	0	0	0	0	233559	0	0	0
no rank_root|no rank_cellular organisms|superkingdom_Bacteria|phylum_Proteobacteria|class_Gammaproteobacteria|order_Enterobacterales|family_Enterobacteriaceae|genus_Citrobacter|species_Citrobacter europaeus	no rank_1|no rank_131567|superkingdom_2|phylum_1224|class_1236|order_91347|family_543|genus_544|species_1914243	0	0	0	0	0	0	0	0	0	0	0	0	0	0	0	0	0	0	0	0	0	0	0	0	0	0	0	0	0	0	0	0	0	0	0	0	0	0	0	0	0	0	0	0	0	0	0	0	12094	0	0	0	0	0	0	0	0	0	0	0	0	0	0	0	0	0	0	0	0	0	0	0	0	0	1947	0	0	0	0	0	0	0	0	0	0	0	0	0	0	0	0	0	0	0	0	0	0	0	0	0	0	0	0	0	0	0	0	0	0	0	0	0	0	0	0	0	0	0	0	0	0	0	0	0	0	0	0	0	0	0	0	0	0	0	0	0	0	0	0	0	0	0	0	0	0	0	0	0	0	0	0	0	0	1217	0	0	6655	0	0	0	0	0	0	0	0	0	0	0	0	0	0	0	0	0	0	0	0	0	0	0	0	0	0	0	0	0	0	0	0	0	590	6470	0	0	0	0	0	0	0	0	0	0	0	0	0	0	0	0	0	0	0	0	0	0	0	0	0	0	0	0	0	0	0	0	0	0	0	0	0	0	0	0	0	0	0	0	0	0	0	0	0	0	0	0	0
no rank_root|no rank_cellular organisms|superkingdom_Bacteria|phylum_Proteobacteria|class_Gammaproteobacteria|order_Enterobacterales|family_Enterobacteriaceae|genus_Citrobacter|species_Citrobacter farmeri	no rank_1|no rank_131567|superkingdom_2|phylum_1224|class_1236|order_91347|family_543|genus_544|species_67824	0	0	0	0	0	0	582	0	0	0	0	0	0	4205	0	0	0	0	0	0	0	0	0	0	0	0	0	0	0	3408	0	0	0	0	0	0	0	0	640	0	0	0	0	0	0	0	0	0	0	0	0	0	0	0	0	0	0	0	0	0	0	0	0	0	0	0	0	0	0	0	0	0	0	0	0	0	0	0	0	0	0	0	0	0	0	0	0	0	0	0	0	0	0	0	0	0	0	0	0	0	0	0	0	0	0	0	0	0	0	0	0	0	0	0	0	0	0	0	0	0	297	0	0	0	0	0	0	0	0	0	0	0	0	0	0	0	0	0	0	0	0	0	0	0	0	0	0	0	0	0	0	0	0	0	0	0	0	0	0	0	0	0	0	0	0	0	0	0	0	0	0	0	0	0	0	0	0	0	0	0	0	0	0	0	0	0	0	0	0	0	0	0	0	0	0	0	0	0	0	0	0	0	0	0	0	0	0	0	0	0	0	0	0	0	0	0	0	0	0	0	0	0	0	0	0	0	0	0	0	0	0	0	0	0	0	0	0	0	0	0	0	25213	0	0	0
no rank_root|no rank_cellular organisms|superkingdom_Bacteria|phylum_Proteobacteria|class_Gammaproteobacteria|order_Enterobacterales|family_Enterobacteriaceae|genus_Citrobacter|species_Citrobacter koseri	no rank_1|no rank_131567|superkingdom_2|phylum_1224|class_1236|order_91347|family_543|genus_544|species_545	0	0	0	0	0	0	0	0	0	0	0	0	0	0	0	0	54885	0	0	0	0	0	0	0	0	0	0	0	0	0	0	0	0	0	0	0	0	0	0	0	388563	0	0	0	0	0	0	0	0	0	0	0	0	0	0	0	0	0	0	0	0	183583	0	0	0	0	0	0	0	0	0	0	0	5614	0	0	0	0	0	0	0	0	0	0	0	0	0	0	0	0	0	0	0	0	0	0	0	0	0	0	0	0	0	0	0	0	0	0	0	0	0	0	0	0	0	0	474	0	0	0	0	0	0	0	0	0	0	0	0	0	0	0	0	0	0	0	0	0	0	0	0	0	0	0	0	0	0	0	0	0	0	0	0	0	0	0	0	0	0	0	0	0	0	0	0	0	0	0	0	0	0	0	0	0	0	0	0	0	0	0	0	0	0	0	0	0	0	0	0	0	0	0	0	0	0	0	0	0	0	0	0	0	0	0	0	0	0	0	148512	0	0	0	243329	0	0	0	0	0	0	0	0	0	0	0	0	0	0	0	0	0	0	0	0	0	0	0	0	0	0	0	179137	0	0	0	17242
no rank_root|no rank_cellular organisms|superkingdom_Bacteria|phylum_Proteobacteria|class_Gammaproteobacteria|order_Enterobacterales|family_Enterobacteriaceae|genus_Citrobacter|species_Citrobacter rodentium	no rank_1|no rank_131567|superkingdom_2|phylum_1224|class_1236|order_91347|family_543|genus_544|species_67825	0	0	0	0	0	0	0	0	0	0	0	0	0	0	0	0	0	0	0	0	0	0	0	0	0	0	0	0	0	0	0	0	0	0	0	0	0	0	0	0	0	0	0	0	0	0	0	0	0	0	0	0	0	0	0	0	0	0	0	0	0	0	0	0	0	0	0	0	0	0	0	0	0	0	0	0	0	0	0	0	0	0	0	0	0	0	0	0	0	0	0	0	0	0	0	0	0	0	0	0	0	0	0	0	0	0	0	0	0	0	0	0	0	0	0	0	0	0	0	0	0	0	0	0	0	0	0	0	0	0	0	0	0	0	0	0	0	0	0	0	0	0	0	0	0	0	0	0	0	0	0	0	0	0	0	0	0	0	0	0	0	0	0	0	0	0	0	0	0	0	0	0	0	0	0	0	0	0	0	0	0	0	0	0	0	0	0	0	0	0	0	0	0	0	0	0	0	0	0	0	0	0	0	0	0	0	0	0	0	0	0	0	0	0	0	0	0	0	0	0	0	0	0	0	0	0	0	0	0	0	0	0	0	0	0	0	0	0	0	0	0	37731	0	0	0
no rank_root|no rank_cellular organisms|superkingdom_Bacteria|phylum_Proteobacteria|class_Gammaproteobacteria|order_Enterobacterales|family_Enterobacteriaceae|genus_Cronobacter	no rank_1|no rank_131567|superkingdom_2|phylum_1224|class_1236|order_91347|family_543|genus_413496	0	0	0	0	0	0	0	0	0	0	0	0	0	0	15495	0	0	0	0	0	0	0	0	0	0	0	0	0	0	0	0	0	0	0	0	0	0	0	0	0	0	0	0	0	0	0	0	0	0	0	0	0	0	0	0	0	0	0	0	0	0	0	0	0	0	0	0	0	0	0	0	0	0	0	0	0	0	0	0	0	0	0	0	0	0	0	0	0	0	0	0	0	0	0	0	0	0	0	0	0	0	0	0	0	0	0	0	0	0	0	0	0	0	0	0	0	0	0	0	0	0	0	0	0	0	0	0	0	0	0	0	0	0	0	0	0	0	0	0	0	0	0	0	0	0	0	0	0	0	0	0	0	0	0	0	0	0	0	0	0	0	0	0	0	0	0	0	0	0	0	0	0	0	0	0	0	0	0	0	0	0	0	0	0	0	0	0	0	0	0	0	0	0	0	0	0	0	0	0	0	0	0	0	0	0	0	0	0	0	0	0	0	0	0	0	0	0	0	0	0	0	0	0	0	0	0	0	0	0	0	0	0	0	0	0	0	0	0	0	0	0	0	0	0	0
no rank_root|no rank_cellular organisms|superkingdom_Bacteria|phylum_Proteobacteria|class_Gammaproteobacteria|order_Enterobacterales|family_Enterobacteriaceae|genus_Cronobacter|species_Cronobacter malonaticus	no rank_1|no rank_131567|superkingdom_2|phylum_1224|class_1236|order_91347|family_543|genus_413496|species_413503	0	0	0	0	0	0	0	0	0	0	0	0	0	0	1484	0	0	0	0	0	0	0	0	0	0	0	0	0	0	0	0	0	0	0	0	0	0	0	0	0	0	0	0	0	0	0	0	0	0	0	0	0	0	0	0	0	0	0	0	0	0	0	0	0	0	0	0	0	0	0	0	0	0	0	0	0	0	0	0	0	0	0	0	0	0	0	0	0	0	0	0	0	0	0	0	0	0	0	0	0	0	0	0	0	0	0	0	0	0	0	0	0	0	0	0	0	0	0	0	0	0	0	0	0	0	0	0	0	0	0	0	0	0	0	0	0	0	0	0	0	0	0	0	0	0	0	0	0	0	0	0	0	0	0	0	0	0	0	0	0	0	0	0	0	0	0	0	0	0	0	0	0	0	0	0	0	0	0	0	0	0	0	0	0	0	0	0	0	0	0	0	0	0	0	0	0	0	0	0	0	0	0	0	0	0	0	0	0	0	0	0	0	0	0	0	0	0	0	0	0	0	0	0	0	0	0	0	0	0	0	0	0	0	0	0	0	0	0	0	0	0	0	0	0	0
no rank_root|no rank_cellular organisms|superkingdom_Bacteria|phylum_Proteobacteria|class_Gammaproteobacteria|order_Enterobacterales|family_Enterobacteriaceae|genus_Cronobacter|species_Cronobacter sakazakii	no rank_1|no rank_131567|superkingdom_2|phylum_1224|class_1236|order_91347|family_543|genus_413496|species_28141	0	0	0	0	0	0	0	0	0	0	0	0	0	0	13491	0	0	0	0	0	0	0	0	0	0	0	0	0	0	0	0	0	0	0	0	0	0	0	0	0	0	0	0	0	0	0	0	0	0	0	0	0	0	0	0	0	0	0	0	0	0	0	0	0	0	0	0	0	0	0	0	0	0	0	0	0	0	0	0	0	0	0	0	0	0	0	0	0	0	0	0	0	0	0	0	0	0	0	0	0	0	0	0	0	0	0	0	0	0	0	0	0	0	0	0	0	0	0	0	0	0	0	0	0	0	0	0	0	0	0	0	0	0	0	0	0	0	0	0	0	0	0	0	0	0	0	0	0	0	0	0	0	0	0	0	0	0	0	0	0	0	0	0	0	0	0	0	0	0	0	0	0	0	0	0	0	0	0	0	0	0	0	0	0	0	0	0	0	0	0	0	0	0	0	0	0	0	0	0	0	0	0	0	0	0	0	0	0	0	0	0	0	0	0	0	0	0	0	0	0	0	0	0	0	0	0	0	0	0	0	0	0	0	0	0	0	0	0	0	0	0	0	0	0	0
no rank_root|no rank_cellular organisms|superkingdom_Bacteria|phylum_Proteobacteria|class_Gammaproteobacteria|order_Enterobacterales|family_Enterobacteriaceae|genus_Cronobacter|species_Cronobacter universalis	no rank_1|no rank_131567|superkingdom_2|phylum_1224|class_1236|order_91347|family_543|genus_413496|species_535744	0	0	0	0	0	0	0	0	0	0	0	0	0	0	519	0	0	0	0	0	0	0	0	0	0	0	0	0	0	0	0	0	0	0	0	0	0	0	0	0	0	0	0	0	0	0	0	0	0	0	0	0	0	0	0	0	0	0	0	0	0	0	0	0	0	0	0	0	0	0	0	0	0	0	0	0	0	0	0	0	0	0	0	0	0	0	0	0	0	0	0	0	0	0	0	0	0	0	0	0	0	0	0	0	0	0	0	0	0	0	0	0	0	0	0	0	0	0	0	0	0	0	0	0	0	0	0	0	0	0	0	0	0	0	0	0	0	0	0	0	0	0	0	0	0	0	0	0	0	0	0	0	0	0	0	0	0	0	0	0	0	0	0	0	0	0	0	0	0	0	0	0	0	0	0	0	0	0	0	0	0	0	0	0	0	0	0	0	0	0	0	0	0	0	0	0	0	0	0	0	0	0	0	0	0	0	0	0	0	0	0	0	0	0	0	0	0	0	0	0	0	0	0	0	0	0	0	0	0	0	0	0	0	0	0	0	0	0	0	0	0	0	0	0	0
no rank_root|no rank_cellular organisms|superkingdom_Bacteria|phylum_Proteobacteria|class_Gammaproteobacteria|order_Enterobacterales|family_Enterobacteriaceae|genus_Enterobacter	no rank_1|no rank_131567|superkingdom_2|phylum_1224|class_1236|order_91347|family_543|genus_547	0	12311	0	1764	12612	8631	0	20719	0	63255	1318	95898	0	688	3047	0	0	0	0	63130	0	0	0	3173	0	0	0	122	656	0	1513	0	273857	0	0	0	2359	653	0	0	1530	0	4359	65371	0	157276	2285	0	68037	632	605	0	0	0	0	0	0	6134	0	0	983	0	581	0	2470	0	135	0	0	24749	518	0	1297	0	56425	181	0	0	0	0	0	0	0	0	0	0	0	23668	0	0	0	0	38706	0	0	0	0	0	0	0	0	0	9789	0	0	0	10214	0	0	0	0	0	0	0	0	0	0	0	0	15287	0	836	11904	1688	26104	18095	0	2537	0	0	0	29763	729	0	0	561	50924	11429	0	0	0	0	0	7873	0	0	38997	0	0	0	0	0	0	0	0	1715	0	0	0	0	0	0	0	0	0	2996	36658	0	0	0	0	6377	0	34673	0	0	73861	0	0	0	0	26580	1162	0	0	6725	0	2093	0	58	7159	0	0	0	1503	0	0	0	8984	0	0	0	0	0	0	0	50505	0	0	0	6317	0	0	0	32510	0	0	0	0	0	0	44338	0	0	713	1646	34055	54985	0	369	736	0	0	6564	0	28626	0	0	0	0	0	0	0	0	0
no rank_root|no rank_cellular organisms|superkingdom_Bacteria|phylum_Proteobacteria|class_Gammaproteobacteria|order_Enterobacterales|family_Enterobacteriaceae|genus_Enterobacter|no rank_unclassified Enterobacter	no rank_1|no rank_131567|superkingdom_2|phylum_1224|class_1236|order_91347|family_543|genus_547|no rank_2608935	0	0	0	0	0	0	0	0	0	1733	0	0	0	0	0	0	0	0	0	0	0	0	0	0	0	0	0	0	0	0	0	0	0	0	0	0	0	0	0	0	0	0	0	0	0	995	0	0	20381	0	0	0	0	0	0	0	0	0	0	0	0	0	0	0	0	0	0	0	0	0	0	0	0	0	0	0	0	0	0	0	0	0	0	0	0	0	0	0	0	0	0	0	1050	0	0	0	0	0	0	0	0	0	0	0	0	0	0	0	0	0	0	0	0	0	0	0	0	0	0	0	0	836	773	0	2756	0	0	0	0	0	0	0	0	0	0	0	2535	0	0	0	0	0	0	891	0	0	645	0	0	0	0	0	0	0	0	0	0	0	0	0	0	0	0	0	0	0	0	0	0	0	0	0	0	0	0	0	0	0	0	0	0	0	0	0	0	0	0	0	0	0	0	0	0	0	0	0	0	0	0	0	0	0	0	0	0	0	0	0	0	0	0	0	0	0	0	0	0	0	0	0	0	0	0	0	0	0	0	1006	0	0	0	0	0	0	0	0	0	0	0	0	0	0	0	0	0
no rank_root|no rank_cellular organisms|superkingdom_Bacteria|phylum_Proteobacteria|class_Gammaproteobacteria|order_Enterobacterales|family_Enterobacteriaceae|genus_Enterobacter|no rank_unclassified Enterobacter|species_Enterobacter sp. 638	no rank_1|no rank_131567|superkingdom_2|phylum_1224|class_1236|order_91347|family_543|genus_547|no rank_2608935|species_399742	0	0	0	0	0	0	0	0	0	0	0	0	0	0	0	0	0	0	0	0	0	0	0	0	0	0	0	0	0	0	0	0	0	0	0	0	0	0	0	0	0	0	0	0	0	0	0	0	0	0	0	0	0	0	0	0	0	0	0	0	0	0	0	0	0	0	0	0	0	0	0	0	0	0	0	0	0	0	0	0	0	0	0	0	0	0	0	0	0	0	0	0	0	0	0	0	0	0	0	0	0	0	0	0	0	0	0	0	0	0	0	0	0	0	0	0	0	0	0	0	0	0	0	0	0	0	0	0	0	0	0	0	0	0	0	0	0	0	0	0	0	0	0	0	0	0	0	0	0	0	0	0	0	0	0	0	0	0	0	0	0	0	0	0	0	0	0	0	0	0	0	0	0	0	0	0	0	0	0	0	0	0	0	0	0	0	0	0	0	0	0	0	0	0	0	0	0	0	0	0	0	0	0	0	0	0	0	0	0	0	0	0	0	0	0	0	0	0	0	0	0	0	0	0	0	0	0	1006	0	0	0	0	0	0	0	0	0	0	0	0	0	0	0	0	0
no rank_root|no rank_cellular organisms|superkingdom_Bacteria|phylum_Proteobacteria|class_Gammaproteobacteria|order_Enterobacterales|family_Enterobacteriaceae|genus_Enterobacter|no rank_unclassified Enterobacter|species_Enterobacter sp. DC4	no rank_1|no rank_131567|superkingdom_2|phylum_1224|class_1236|order_91347|family_543|genus_547|no rank_2608935|species_1395580	0	0	0	0	0	0	0	0	0	0	0	0	0	0	0	0	0	0	0	0	0	0	0	0	0	0	0	0	0	0	0	0	0	0	0	0	0	0	0	0	0	0	0	0	0	0	0	0	0	0	0	0	0	0	0	0	0	0	0	0	0	0	0	0	0	0	0	0	0	0	0	0	0	0	0	0	0	0	0	0	0	0	0	0	0	0	0	0	0	0	0	0	0	0	0	0	0	0	0	0	0	0	0	0	0	0	0	0	0	0	0	0	0	0	0	0	0	0	0	0	0	0	0	0	0	0	0	0	0	0	0	0	0	0	0	0	495	0	0	0	0	0	0	0	0	0	645	0	0	0	0	0	0	0	0	0	0	0	0	0	0	0	0	0	0	0	0	0	0	0	0	0	0	0	0	0	0	0	0	0	0	0	0	0	0	0	0	0	0	0	0	0	0	0	0	0	0	0	0	0	0	0	0	0	0	0	0	0	0	0	0	0	0	0	0	0	0	0	0	0	0	0	0	0	0	0	0	0	0	0	0	0	0	0	0	0	0	0	0	0	0	0	0	0	0
no rank_root|no rank_cellular organisms|superkingdom_Bacteria|phylum_Proteobacteria|class_Gammaproteobacteria|order_Enterobacterales|family_Enterobacteriaceae|genus_Enterobacter|no rank_unclassified Enterobacter|species_Enterobacter sp. FS01	no rank_1|no rank_131567|superkingdom_2|phylum_1224|class_1236|order_91347|family_543|genus_547|no rank_2608935|species_2109729	0	0	0	0	0	0	0	0	0	531	0	0	0	0	0	0	0	0	0	0	0	0	0	0	0	0	0	0	0	0	0	0	0	0	0	0	0	0	0	0	0	0	0	0	0	0	0	0	0	0	0	0	0	0	0	0	0	0	0	0	0	0	0	0	0	0	0	0	0	0	0	0	0	0	0	0	0	0	0	0	0	0	0	0	0	0	0	0	0	0	0	0	0	0	0	0	0	0	0	0	0	0	0	0	0	0	0	0	0	0	0	0	0	0	0	0	0	0	0	0	0	0	0	0	0	0	0	0	0	0	0	0	0	0	0	0	0	0	0	0	0	0	0	0	0	0	0	0	0	0	0	0	0	0	0	0	0	0	0	0	0	0	0	0	0	0	0	0	0	0	0	0	0	0	0	0	0	0	0	0	0	0	0	0	0	0	0	0	0	0	0	0	0	0	0	0	0	0	0	0	0	0	0	0	0	0	0	0	0	0	0	0	0	0	0	0	0	0	0	0	0	0	0	0	0	0	0	0	0	0	0	0	0	0	0	0	0	0	0	0	0	0	0	0	0
no rank_root|no rank_cellular organisms|superkingdom_Bacteria|phylum_Proteobacteria|class_Gammaproteobacteria|order_Enterobacterales|family_Enterobacteriaceae|genus_Enterobacter|no rank_unclassified Enterobacter|species_Enterobacter sp. N18-03635	no rank_1|no rank_131567|superkingdom_2|phylum_1224|class_1236|order_91347|family_543|genus_547|no rank_2608935|species_2500132	0	0	0	0	0	0	0	0	0	541	0	0	0	0	0	0	0	0	0	0	0	0	0	0	0	0	0	0	0	0	0	0	0	0	0	0	0	0	0	0	0	0	0	0	0	0	0	0	0	0	0	0	0	0	0	0	0	0	0	0	0	0	0	0	0	0	0	0	0	0	0	0	0	0	0	0	0	0	0	0	0	0	0	0	0	0	0	0	0	0	0	0	400	0	0	0	0	0	0	0	0	0	0	0	0	0	0	0	0	0	0	0	0	0	0	0	0	0	0	0	0	0	773	0	2756	0	0	0	0	0	0	0	0	0	0	0	0	0	0	0	0	0	0	891	0	0	0	0	0	0	0	0	0	0	0	0	0	0	0	0	0	0	0	0	0	0	0	0	0	0	0	0	0	0	0	0	0	0	0	0	0	0	0	0	0	0	0	0	0	0	0	0	0	0	0	0	0	0	0	0	0	0	0	0	0	0	0	0	0	0	0	0	0	0	0	0	0	0	0	0	0	0	0	0	0	0	0	0	0	0	0	0	0	0	0	0	0	0	0	0	0	0	0	0	0
no rank_root|no rank_cellular organisms|superkingdom_Bacteria|phylum_Proteobacteria|class_Gammaproteobacteria|order_Enterobacterales|family_Enterobacteriaceae|genus_Enterobacter|no rank_unclassified Enterobacter|species_Enterobacter sp. SA187	no rank_1|no rank_131567|superkingdom_2|phylum_1224|class_1236|order_91347|family_543|genus_547|no rank_2608935|species_1914861	0	0	0	0	0	0	0	0	0	0	0	0	0	0	0	0	0	0	0	0	0	0	0	0	0	0	0	0	0	0	0	0	0	0	0	0	0	0	0	0	0	0	0	0	0	0	0	0	19299	0	0	0	0	0	0	0	0	0	0	0	0	0	0	0	0	0	0	0	0	0	0	0	0	0	0	0	0	0	0	0	0	0	0	0	0	0	0	0	0	0	0	0	0	0	0	0	0	0	0	0	0	0	0	0	0	0	0	0	0	0	0	0	0	0	0	0	0	0	0	0	0	0	0	0	0	0	0	0	0	0	0	0	0	0	0	0	0	0	0	0	0	0	0	0	0	0	0	0	0	0	0	0	0	0	0	0	0	0	0	0	0	0	0	0	0	0	0	0	0	0	0	0	0	0	0	0	0	0	0	0	0	0	0	0	0	0	0	0	0	0	0	0	0	0	0	0	0	0	0	0	0	0	0	0	0	0	0	0	0	0	0	0	0	0	0	0	0	0	0	0	0	0	0	0	0	0	0	0	0	0	0	0	0	0	0	0	0	0	0	0	0	0	0	0	0
no rank_root|no rank_cellular organisms|superkingdom_Bacteria|phylum_Proteobacteria|class_Gammaproteobacteria|order_Enterobacterales|family_Enterobacteriaceae|genus_Enterobacter|no rank_unclassified Enterobacter|species_Enterobacter sp. UCD-UG_FMILLET	no rank_1|no rank_131567|superkingdom_2|phylum_1224|class_1236|order_91347|family_543|genus_547|no rank_2608935|species_1542468	0	0	0	0	0	0	0	0	0	659	0	0	0	0	0	0	0	0	0	0	0	0	0	0	0	0	0	0	0	0	0	0	0	0	0	0	0	0	0	0	0	0	0	0	0	995	0	0	1081	0	0	0	0	0	0	0	0	0	0	0	0	0	0	0	0	0	0	0	0	0	0	0	0	0	0	0	0	0	0	0	0	0	0	0	0	0	0	0	0	0	0	0	649	0	0	0	0	0	0	0	0	0	0	0	0	0	0	0	0	0	0	0	0	0	0	0	0	0	0	0	0	836	0	0	0	0	0	0	0	0	0	0	0	0	0	0	2039	0	0	0	0	0	0	0	0	0	0	0	0	0	0	0	0	0	0	0	0	0	0	0	0	0	0	0	0	0	0	0	0	0	0	0	0	0	0	0	0	0	0	0	0	0	0	0	0	0	0	0	0	0	0	0	0	0	0	0	0	0	0	0	0	0	0	0	0	0	0	0	0	0	0	0	0	0	0	0	0	0	0	0	0	0	0	0	0	0	0	0	0	0	0	0	0	0	0	0	0	0	0	0	0	0	0	0	0
no rank_root|no rank_cellular organisms|superkingdom_Bacteria|phylum_Proteobacteria|class_Gammaproteobacteria|order_Enterobacterales|family_Enterobacteriaceae|genus_Enterobacter|species group_Enterobacter cloacae complex	no rank_1|no rank_131567|superkingdom_2|phylum_1224|class_1236|order_91347|family_543|genus_547|species group_354276	0	12311	0	1764	12612	8631	0	20719	0	58286	1318	95898	0	688	3047	0	0	0	0	10919	0	0	0	3173	0	0	0	122	656	0	1513	0	273857	0	0	0	2359	653	0	0	1530	0	4359	65371	0	156281	2285	0	47656	632	605	0	0	0	0	0	0	6134	0	0	983	0	581	0	2470	0	135	0	0	24749	518	0	1297	0	56425	181	0	0	0	0	0	0	0	0	0	0	0	23668	0	0	0	0	37655	0	0	0	0	0	0	0	0	0	0	0	0	0	10214	0	0	0	0	0	0	0	0	0	0	0	0	15287	0	0	11131	1688	20838	15690	0	2537	0	0	0	29763	729	0	0	561	48389	10068	0	0	0	0	0	3424	0	0	27141	0	0	0	0	0	0	0	0	1715	0	0	0	0	0	0	0	0	0	2996	36658	0	0	0	0	6377	0	34673	0	0	72889	0	0	0	0	26580	1162	0	0	6725	0	2093	0	58	558	0	0	0	1503	0	0	0	7503	0	0	0	0	0	0	0	50505	0	0	0	6317	0	0	0	32510	0	0	0	0	0	0	44338	0	0	713	1646	34055	53978	0	369	0	0	0	6564	0	0	0	0	0	0	0	0	0	0	0
no rank_root|no rank_cellular organisms|superkingdom_Bacteria|phylum_Proteobacteria|class_Gammaproteobacteria|order_Enterobacterales|family_Enterobacteriaceae|genus_Enterobacter|species group_Enterobacter cloacae complex|no rank_unclassified Enterobacter cloacae complex	no rank_1|no rank_131567|superkingdom_2|phylum_1224|class_1236|order_91347|family_543|genus_547|species group_354276|no rank_2757714	0	0	0	1764	0	0	0	2766	0	5004	0	0	0	0	0	0	0	0	0	0	0	0	0	0	0	0	0	0	0	0	0	0	1412	0	0	0	0	0	0	0	0	0	0	0	0	0	0	0	8626	0	0	0	0	0	0	0	0	0	0	0	0	0	0	0	0	0	0	0	0	0	0	0	0	0	0	0	0	0	0	0	0	0	0	0	0	0	0	0	0	0	0	0	3290	0	0	0	0	0	0	0	0	0	0	0	0	0	0	0	0	0	0	0	0	0	0	0	0	0	0	0	0	0	0	0	1454	0	0	0	0	0	0	12650	0	0	0	0	0	0	0	0	0	0	0	479	0	0	4250	0	0	0	0	0	0	0	0	0	0	0	0	0	0	0	0	0	0	0	0	0	0	0	0	0	0	2934	0	0	2288	0	0	0	0	837	0	0	0	0	0	0	0	0	0	0	0	0	0	0	0	0	0	0	0	0	0	0	0	0	28668	0	0	0	1005	0	0	0	4848	0	0	0	0	0	0	17684	0	0	0	0	902	0	0	0	0	0	0	0	0	0	0	0	0	0	0	0	0	0	0
no rank_root|no rank_cellular organisms|superkingdom_Bacteria|phylum_Proteobacteria|class_Gammaproteobacteria|order_Enterobacterales|family_Enterobacteriaceae|genus_Enterobacter|species group_Enterobacter cloacae complex|no rank_unclassified Enterobacter cloacae complex|species_Enterobacter cloacae complex sp.	no rank_1|no rank_131567|superkingdom_2|phylum_1224|class_1236|order_91347|family_543|genus_547|species group_354276|no rank_2757714|species_2027919	0	0	0	0	0	0	0	0	0	0	0	0	0	0	0	0	0	0	0	0	0	0	0	0	0	0	0	0	0	0	0	0	0	0	0	0	0	0	0	0	0	0	0	0	0	0	0	0	0	0	0	0	0	0	0	0	0	0	0	0	0	0	0	0	0	0	0	0	0	0	0	0	0	0	0	0	0	0	0	0	0	0	0	0	0	0	0	0	0	0	0	0	0	0	0	0	0	0	0	0	0	0	0	0	0	0	0	0	0	0	0	0	0	0	0	0	0	0	0	0	0	0	0	0	0	0	0	0	0	0	0	0	0	0	0	0	0	0	0	0	0	0	0	479	0	0	0	0	0	0	0	0	0	0	0	0	0	0	0	0	0	0	0	0	0	0	0	0	0	0	0	0	0	0	0	0	0	0	0	0	0	0	0	0	0	0	0	0	0	0	0	0	0	0	0	0	0	0	0	0	0	0	0	0	0	0	0	0	0	0	0	0	0	0	0	0	0	0	0	0	0	0	0	0	0	0	0	0	0	0	0	0	0	0	0	0	0	0	0	0	0	0	0	0	0
no rank_root|no rank_cellular organisms|superkingdom_Bacteria|phylum_Proteobacteria|class_Gammaproteobacteria|order_Enterobacterales|family_Enterobacteriaceae|genus_Enterobacter|species group_Enterobacter cloacae complex|no rank_unclassified Enterobacter cloacae complex|species_Enterobacter cloacae complex sp. ECNIH7	no rank_1|no rank_131567|superkingdom_2|phylum_1224|class_1236|order_91347|family_543|genus_547|species group_354276|no rank_2757714|species_1915310	0	0	0	1764	0	0	0	2766	0	4221	0	0	0	0	0	0	0	0	0	0	0	0	0	0	0	0	0	0	0	0	0	0	1412	0	0	0	0	0	0	0	0	0	0	0	0	0	0	0	6692	0	0	0	0	0	0	0	0	0	0	0	0	0	0	0	0	0	0	0	0	0	0	0	0	0	0	0	0	0	0	0	0	0	0	0	0	0	0	0	0	0	0	0	3290	0	0	0	0	0	0	0	0	0	0	0	0	0	0	0	0	0	0	0	0	0	0	0	0	0	0	0	0	0	0	0	1454	0	0	0	0	0	0	12650	0	0	0	0	0	0	0	0	0	0	0	0	0	0	1406	0	0	0	0	0	0	0	0	0	0	0	0	0	0	0	0	0	0	0	0	0	0	0	0	0	0	2934	0	0	1634	0	0	0	0	837	0	0	0	0	0	0	0	0	0	0	0	0	0	0	0	0	0	0	0	0	0	0	0	0	28668	0	0	0	1005	0	0	0	4848	0	0	0	0	0	0	17684	0	0	0	0	902	0	0	0	0	0	0	0	0	0	0	0	0	0	0	0	0	0	0
no rank_root|no rank_cellular organisms|superkingdom_Bacteria|phylum_Proteobacteria|class_Gammaproteobacteria|order_Enterobacterales|family_Enterobacteriaceae|genus_Enterobacter|species group_Enterobacter cloacae complex|no rank_unclassified Enterobacter cloacae complex|species_Enterobacter sp. MGH 24	no rank_1|no rank_131567|superkingdom_2|phylum_1224|class_1236|order_91347|family_543|genus_547|species group_354276|no rank_2757714|species_1329828	0	0	0	0	0	0	0	0	0	782	0	0	0	0	0	0	0	0	0	0	0	0	0	0	0	0	0	0	0	0	0	0	0	0	0	0	0	0	0	0	0	0	0	0	0	0	0	0	1934	0	0	0	0	0	0	0	0	0	0	0	0	0	0	0	0	0	0	0	0	0	0	0	0	0	0	0	0	0	0	0	0	0	0	0	0	0	0	0	0	0	0	0	0	0	0	0	0	0	0	0	0	0	0	0	0	0	0	0	0	0	0	0	0	0	0	0	0	0	0	0	0	0	0	0	0	0	0	0	0	0	0	0	0	0	0	0	0	0	0	0	0	0	0	0	0	0	2844	0	0	0	0	0	0	0	0	0	0	0	0	0	0	0	0	0	0	0	0	0	0	0	0	0	0	0	0	0	654	0	0	0	0	0	0	0	0	0	0	0	0	0	0	0	0	0	0	0	0	0	0	0	0	0	0	0	0	0	0	0	0	0	0	0	0	0	0	0	0	0	0	0	0	0	0	0	0	0	0	0	0	0	0	0	0	0	0	0	0	0	0	0	0	0	0	0	0
no rank_root|no rank_cellular organisms|superkingdom_Bacteria|phylum_Proteobacteria|class_Gammaproteobacteria|order_Enterobacterales|family_Enterobacteriaceae|genus_Enterobacter|species group_Enterobacter cloacae complex|species subgroup_Enterobacter cloacae complex clade O	no rank_1|no rank_131567|superkingdom_2|phylum_1224|class_1236|order_91347|family_543|genus_547|species group_354276|species subgroup_2302429	0	0	0	0	0	0	0	0	0	1665	0	0	0	688	0	0	0	0	0	0	0	0	0	0	0	0	0	0	0	0	0	0	0	0	0	0	0	0	0	0	0	0	0	0	0	0	0	0	0	632	0	0	0	0	0	0	0	0	0	0	0	0	0	0	0	0	0	0	0	0	0	0	0	0	0	0	0	0	0	0	0	0	0	0	0	0	0	0	0	0	0	0	0	0	0	0	0	0	0	0	0	0	0	0	0	0	0	0	0	0	0	0	0	0	0	0	0	0	0	0	0	0	0	0	0	0	0	0	0	0	0	0	0	0	0	0	0	0	0	0	0	0	0	0	0	0	0	0	0	0	0	0	0	0	0	0	0	0	0	0	0	0	0	0	0	0	0	0	0	0	0	0	0	0	0	0	0	0	0	0	0	0	0	0	0	0	0	0	0	0	0	0	0	0	0	0	0	0	0	0	0	0	0	0	0	0	0	0	0	0	0	0	0	0	0	0	0	0	0	0	0	0	0	0	0	0	0	0	0	0	0	0	0	6564	0	0	0	0	0	0	0	0	0	0	0
no rank_root|no rank_cellular organisms|superkingdom_Bacteria|phylum_Proteobacteria|class_Gammaproteobacteria|order_Enterobacterales|family_Enterobacteriaceae|genus_Enterobacter|species group_Enterobacter cloacae complex|species subgroup_Enterobacter cloacae complex clade O|species_Enterobacter genomosp. O	no rank_1|no rank_131567|superkingdom_2|phylum_1224|class_1236|order_91347|family_543|genus_547|species group_354276|species subgroup_2302429|species_2364150	0	0	0	0	0	0	0	0	0	1665	0	0	0	688	0	0	0	0	0	0	0	0	0	0	0	0	0	0	0	0	0	0	0	0	0	0	0	0	0	0	0	0	0	0	0	0	0	0	0	632	0	0	0	0	0	0	0	0	0	0	0	0	0	0	0	0	0	0	0	0	0	0	0	0	0	0	0	0	0	0	0	0	0	0	0	0	0	0	0	0	0	0	0	0	0	0	0	0	0	0	0	0	0	0	0	0	0	0	0	0	0	0	0	0	0	0	0	0	0	0	0	0	0	0	0	0	0	0	0	0	0	0	0	0	0	0	0	0	0	0	0	0	0	0	0	0	0	0	0	0	0	0	0	0	0	0	0	0	0	0	0	0	0	0	0	0	0	0	0	0	0	0	0	0	0	0	0	0	0	0	0	0	0	0	0	0	0	0	0	0	0	0	0	0	0	0	0	0	0	0	0	0	0	0	0	0	0	0	0	0	0	0	0	0	0	0	0	0	0	0	0	0	0	0	0	0	0	0	0	0	0	0	0	6564	0	0	0	0	0	0	0	0	0	0	0
no rank_root|no rank_cellular organisms|superkingdom_Bacteria|phylum_Proteobacteria|class_Gammaproteobacteria|order_Enterobacterales|family_Enterobacteriaceae|genus_Enterobacter|species group_Enterobacter cloacae complex|species_Enterobacter asburiae	no rank_1|no rank_131567|superkingdom_2|phylum_1224|class_1236|order_91347|family_543|genus_547|species group_354276|species_61645	0	0	0	0	0	0	0	13144	0	27454	0	0	0	0	0	0	0	0	0	0	0	0	0	0	0	0	0	0	0	0	0	0	0	0	0	0	1392	0	0	0	0	0	0	0	0	0	0	0	30958	0	0	0	0	0	0	0	0	0	0	0	0	0	0	0	0	0	0	0	0	0	0	0	0	0	0	0	0	0	0	0	0	0	0	0	0	0	0	0	0	0	0	0	16284	0	0	0	0	0	0	0	0	0	0	0	0	0	0	0	0	0	0	0	0	0	0	0	0	0	0	0	0	0	0	0	6397	3330	0	977	0	0	0	0	0	0	0	0	997	0	0	0	0	0	0	0	0	0	21599	0	0	0	0	0	0	0	0	0	0	0	0	0	0	0	0	0	0	0	0	0	0	0	0	0	0	2075	0	0	12393	0	0	0	0	0	0	0	0	0	0	0	0	0	0	0	0	0	0	0	0	0	0	0	0	0	0	0	0	0	1807	0	0	0	0	0	0	0	27662	0	0	0	0	0	0	21850	0	0	0	0	0	0	0	0	0	0	0	0	0	0	0	0	0	0	0	0	0	0	0
no rank_root|no rank_cellular organisms|superkingdom_Bacteria|phylum_Proteobacteria|class_Gammaproteobacteria|order_Enterobacterales|family_Enterobacteriaceae|genus_Enterobacter|species group_Enterobacter cloacae complex|species_Enterobacter cancerogenus	no rank_1|no rank_131567|superkingdom_2|phylum_1224|class_1236|order_91347|family_543|genus_547|species group_354276|species_69218	0	0	0	0	0	0	0	0	0	0	0	0	0	0	0	0	0	0	0	0	0	0	0	0	0	0	0	0	0	0	0	0	0	0	0	0	0	0	0	0	0	0	0	0	0	0	0	0	0	0	0	0	0	0	0	0	0	0	0	0	478	0	0	0	0	0	0	0	0	0	0	0	0	0	0	0	0	0	0	0	0	0	0	0	0	0	0	0	0	0	0	0	0	0	0	0	0	0	0	0	0	0	0	0	0	0	0	0	0	0	0	0	0	0	0	0	0	0	0	0	0	0	0	0	0	0	0	0	0	0	0	0	0	0	0	0	0	0	0	0	0	0	0	0	0	0	0	0	0	0	0	0	0	0	0	0	0	0	0	0	0	0	0	0	0	0	0	0	0	0	0	0	0	0	0	0	0	0	0	0	0	0	0	0	0	0	0	0	0	0	0	0	0	0	0	0	0	0	0	0	0	0	0	0	0	0	0	0	0	0	0	0	0	0	0	0	0	0	0	0	0	0	0	0	0	0	0	0	0	0	0	0	0	0	0	0	0	0	0	0	0	0	0	0	0
no rank_root|no rank_cellular organisms|superkingdom_Bacteria|phylum_Proteobacteria|class_Gammaproteobacteria|order_Enterobacterales|family_Enterobacteriaceae|genus_Enterobacter|species group_Enterobacter cloacae complex|species_Enterobacter chengduensis	no rank_1|no rank_131567|superkingdom_2|phylum_1224|class_1236|order_91347|family_543|genus_547|species group_354276|species_2494701	0	0	0	0	0	0	0	0	0	0	0	0	0	0	0	0	0	0	0	0	0	0	0	0	0	0	0	0	0	0	0	0	0	0	0	0	0	0	0	0	0	0	0	0	0	0	0	0	0	0	0	0	0	0	0	0	0	0	0	0	0	0	0	0	0	0	0	0	0	0	0	0	0	0	0	0	0	0	0	0	0	0	0	0	0	0	0	0	0	0	0	0	0	0	0	0	0	0	0	0	0	0	0	0	0	0	0	0	0	0	0	0	0	0	0	0	0	0	0	0	0	0	0	0	0	0	0	0	0	0	0	0	0	0	0	0	0	0	0	0	0	0	0	0	0	0	0	0	0	0	0	0	0	0	0	0	0	0	0	0	0	0	0	0	0	0	0	0	0	0	0	0	0	0	0	0	0	0	0	0	0	0	0	0	0	0	0	0	0	0	0	0	0	0	0	0	0	0	0	0	0	0	0	0	0	0	0	0	0	0	0	0	0	0	0	0	0	0	0	0	0	0	0	0	0	1646	0	0	0	369	0	0	0	0	0	0	0	0	0	0	0	0	0	0	0
no rank_root|no rank_cellular organisms|superkingdom_Bacteria|phylum_Proteobacteria|class_Gammaproteobacteria|order_Enterobacterales|family_Enterobacteriaceae|genus_Enterobacter|species group_Enterobacter cloacae complex|species_Enterobacter cloacae	no rank_1|no rank_131567|superkingdom_2|phylum_1224|class_1236|order_91347|family_543|genus_547|species group_354276|species_550	0	0	0	0	0	0	0	0	0	0	0	0	0	0	0	0	0	0	0	0	0	0	0	0	0	0	0	0	0	0	0	0	0	0	0	0	0	0	0	0	0	0	0	0	0	0	0	0	0	0	0	0	0	0	0	0	0	0	0	0	0	0	0	0	0	0	0	0	0	0	0	0	0	0	0	0	0	0	0	0	0	0	0	0	0	0	0	0	0	0	0	0	0	0	0	0	0	0	0	0	0	0	0	0	0	0	0	0	0	0	0	0	0	0	0	0	0	0	0	0	0	0	0	0	0	0	0	0	0	0	0	0	0	0	0	0	0	0	0	0	0	0	0	0	0	0	0	0	0	0	0	0	0	0	0	0	0	0	0	0	0	0	0	0	0	0	0	0	0	0	0	0	0	9962	0	0	0	0	0	0	0	0	0	0	0	0	0	0	0	0	0	0	0	0	0	0	0	0	2864	0	0	0	0	0	0	0	0	0	0	0	0	0	0	0	0	0	0	0	0	0	0	0	0	0	0	0	0	0	0	0	0	0	0	0	0	0	0	0	0	0	0	0	0	0	0
no rank_root|no rank_cellular organisms|superkingdom_Bacteria|phylum_Proteobacteria|class_Gammaproteobacteria|order_Enterobacterales|family_Enterobacteriaceae|genus_Enterobacter|species group_Enterobacter cloacae complex|species_Enterobacter hormaechei	no rank_1|no rank_131567|superkingdom_2|phylum_1224|class_1236|order_91347|family_543|genus_547|species group_354276|species_158836	0	0	0	0	0	0	0	0	0	0	0	0	0	0	0	0	0	0	0	0	0	0	0	0	0	0	0	0	0	0	0	0	0	0	0	0	0	0	0	0	0	0	0	0	0	0	0	0	0	0	0	0	0	0	0	0	0	0	0	0	0	0	0	0	0	0	0	0	0	0	0	0	0	0	0	0	0	0	0	0	0	0	0	0	0	0	0	0	0	0	0	0	0	0	0	0	0	0	0	0	0	0	0	0	0	0	10214	0	0	0	0	0	0	0	0	0	0	0	0	0	0	0	0	0	0	0	0	0	0	0	0	0	0	0	0	0	0	0	0	0	0	0	0	0	0	0	0	0	0	0	0	0	0	0	0	0	0	0	0	0	0	0	0	0	0	0	0	0	0	0	0	0	0	0	0	0	0	0	0	0	0	0	0	0	0	0	0	0	0	0	0	0	0	0	0	0	0	0	0	0	0	0	0	0	0	0	0	0	0	0	0	0	0	0	0	0	0	0	0	0	0	0	0	0	0	0	0	0	0	0	0	0	0	0	0	0	0	0	0	0	0	0	0	0	0
no rank_root|no rank_cellular organisms|superkingdom_Bacteria|phylum_Proteobacteria|class_Gammaproteobacteria|order_Enterobacterales|family_Enterobacteriaceae|genus_Enterobacter|species group_Enterobacter cloacae complex|species_Enterobacter kobei	no rank_1|no rank_131567|superkingdom_2|phylum_1224|class_1236|order_91347|family_543|genus_547|species group_354276|species_208224	0	6610	0	0	0	0	0	4426	0	9549	0	37037	0	0	0	0	0	0	0	0	0	0	0	0	0	0	0	0	0	0	0	0	0	0	0	0	967	0	0	0	0	0	1463	0	0	0	0	0	867	0	0	0	0	0	0	0	0	0	0	0	0	0	0	0	0	0	0	0	0	0	518	0	0	0	0	0	0	0	0	0	0	0	0	0	0	0	0	0	0	0	0	0	17220	0	0	0	0	0	0	0	0	0	0	0	0	0	0	0	0	0	0	0	0	0	0	0	0	0	0	15287	0	0	2616	1688	4449	0	0	0	0	0	0	0	729	0	0	0	4575	0	0	0	0	0	0	0	0	0	0	0	0	0	0	0	0	0	0	0	0	0	0	0	0	0	0	0	0	2057	0	0	0	0	0	0	0	12278	0	0	3551	0	0	0	0	0	0	0	0	0	0	0	0	0	0	0	0	0	491	0	0	0	0	0	0	0	0	0	0	0	0	0	0	0	0	0	0	0	0	0	0	0	0	0	0	3400	0	0	0	0	2530	0	0	0	0	0	0	0	0	0	0	0	0	0	0	0	0	0	0
no rank_root|no rank_cellular organisms|superkingdom_Bacteria|phylum_Proteobacteria|class_Gammaproteobacteria|order_Enterobacterales|family_Enterobacteriaceae|genus_Enterobacter|species group_Enterobacter cloacae complex|species_Enterobacter ludwigii	no rank_1|no rank_131567|superkingdom_2|phylum_1224|class_1236|order_91347|family_543|genus_547|species group_354276|species_299767	0	0	0	0	12612	8631	0	0	0	7237	0	57856	0	0	2064	0	0	0	0	10919	0	0	0	0	0	0	0	0	656	0	0	0	271446	0	0	0	0	653	0	0	0	0	0	0	0	0	407	0	7204	0	0	0	0	0	0	0	0	0	0	0	413	0	0	0	2470	0	0	0	0	23976	0	0	1297	0	56218	0	0	0	0	0	0	0	0	0	0	0	0	0	0	0	0	0	0	0	0	0	0	0	0	0	0	0	0	0	0	0	0	0	0	0	0	0	0	0	0	0	0	0	0	0	0	0	1251	0	7920	0	0	0	0	0	0	0	0	0	0	477	578	10068	0	0	0	0	0	0	0	0	1291	0	0	0	0	0	0	0	0	1715	0	0	0	0	0	0	0	0	0	0	0	0	0	0	0	0	0	2282	0	0	35062	0	0	0	0	22084	0	0	0	6725	0	0	0	0	558	0	0	0	1012	0	0	0	0	0	0	0	0	0	0	0	0	0	0	0	0	0	0	0	0	0	0	0	0	0	0	0	0	0	0	0	0	53978	0	0	0	0	0	0	0	0	0	0	0	0	0	0	0	0	0
no rank_root|no rank_cellular organisms|superkingdom_Bacteria|phylum_Proteobacteria|class_Gammaproteobacteria|order_Enterobacterales|family_Enterobacteriaceae|genus_Enterobacter|species group_Enterobacter cloacae complex|species_Enterobacter roggenkampii	no rank_1|no rank_131567|superkingdom_2|phylum_1224|class_1236|order_91347|family_543|genus_547|species group_354276|species_1812935	0	4731	0	0	0	0	0	381	0	7374	1318	1005	0	0	983	0	0	0	0	0	0	0	0	3173	0	0	0	122	0	0	1513	0	998	0	0	0	0	0	0	0	1530	0	2895	65371	0	156281	1878	0	0	0	605	0	0	0	0	0	0	6134	0	0	90	0	581	0	0	0	135	0	0	772	0	0	0	0	207	181	0	0	0	0	0	0	0	0	0	0	0	23668	0	0	0	0	860	0	0	0	0	0	0	0	0	0	0	0	0	0	0	0	0	0	0	0	0	0	0	0	0	0	0	0	0	0	7262	0	616	12360	0	1560	0	0	0	17112	0	0	0	84	42237	0	0	0	0	0	0	2945	0	0	0	0	0	0	0	0	0	0	0	0	0	0	0	0	0	0	0	0	0	939	36658	0	0	0	0	6377	0	5139	0	0	19593	0	0	0	0	3659	1162	0	0	0	0	2093	0	58	0	0	0	0	0	0	0	0	4638	0	0	0	0	0	0	0	20029	0	0	0	5311	0	0	0	0	0	0	0	0	0	0	1403	0	0	713	0	30621	0	0	0	0	0	0	0	0	0	0	0	0	0	0	0	0	0	0
no rank_root|no rank_cellular organisms|superkingdom_Bacteria|phylum_Proteobacteria|class_Gammaproteobacteria|order_Enterobacterales|family_Enterobacteriaceae|genus_Enterobacter|species group_Enterobacter cloacae complex|species_Enterobacter sichuanensis	no rank_1|no rank_131567|superkingdom_2|phylum_1224|class_1236|order_91347|family_543|genus_547|species group_354276|species_2071710	0	969	0	0	0	0	0	0	0	0	0	0	0	0	0	0	0	0	0	0	0	0	0	0	0	0	0	0	0	0	0	0	0	0	0	0	0	0	0	0	0	0	0	0	0	0	0	0	0	0	0	0	0	0	0	0	0	0	0	0	0	0	0	0	0	0	0	0	0	0	0	0	0	0	0	0	0	0	0	0	0	0	0	0	0	0	0	0	0	0	0	0	0	0	0	0	0	0	0	0	0	0	0	0	0	0	0	0	0	0	0	0	0	0	0	0	0	0	0	0	0	0	0	0	0	0	0	0	0	0	0	0	0	0	0	0	0	0	0	0	0	0	0	0	0	0	0	0	0	0	0	0	0	0	0	0	0	0	0	0	0	0	0	0	0	0	0	0	0	0	0	0	0	0	0	0	0	0	0	0	0	0	0	0	0	0	0	0	0	0	0	0	0	0	0	0	0	0	0	0	0	0	0	0	0	0	0	0	0	0	0	0	0	0	0	0	0	0	0	0	0	0	0	0	0	0	0	0	0	0	0	0	0	0	0	0	0	0	0	0	0	0	0	0	0
no rank_root|no rank_cellular organisms|superkingdom_Bacteria|phylum_Proteobacteria|class_Gammaproteobacteria|order_Enterobacterales|family_Enterobacteriaceae|genus_Enterobacter|species_Enterobacter bugandensis	no rank_1|no rank_131567|superkingdom_2|phylum_1224|class_1236|order_91347|family_543|genus_547|species_881260	0	0	0	0	0	0	0	0	0	821	0	0	0	0	0	0	0	0	0	0	0	0	0	0	0	0	0	0	0	0	0	0	0	0	0	0	0	0	0	0	0	0	0	0	0	0	0	0	0	0	0	0	0	0	0	0	0	0	0	0	0	0	0	0	0	0	0	0	0	0	0	0	0	0	0	0	0	0	0	0	0	0	0	0	0	0	0	0	0	0	0	0	0	0	0	0	0	0	0	0	0	0	0	0	0	0	0	0	0	0	0	0	0	0	0	0	0	0	0	0	0	0	0	0	0	0	0	0	0	0	0	0	0	0	0	0	0	0	0	0	0	0	0	3556	0	0	0	0	0	0	0	0	0	0	0	0	0	0	0	0	0	0	0	0	0	0	0	0	0	0	0	0	0	0	0	0	0	0	0	0	0	0	0	0	0	0	0	0	0	0	0	0	0	0	0	0	0	0	0	0	0	0	0	0	0	0	0	0	0	0	0	0	0	0	0	0	0	0	0	0	0	0	0	0	0	0	0	0	0	0	736	0	0	0	0	0	0	0	0	0	0	0	0	0	0
no rank_root|no rank_cellular organisms|superkingdom_Bacteria|phylum_Proteobacteria|class_Gammaproteobacteria|order_Enterobacterales|family_Enterobacteriaceae|genus_Enterobacter|species_Enterobacter mori	no rank_1|no rank_131567|superkingdom_2|phylum_1224|class_1236|order_91347|family_543|genus_547|species_539813	0	0	0	0	0	0	0	0	0	2413	0	0	0	0	0	0	0	0	0	52211	0	0	0	0	0	0	0	0	0	0	0	0	0	0	0	0	0	0	0	0	0	0	0	0	0	0	0	0	0	0	0	0	0	0	0	0	0	0	0	0	0	0	0	0	0	0	0	0	0	0	0	0	0	0	0	0	0	0	0	0	0	0	0	0	0	0	0	0	0	0	0	0	0	0	0	0	0	0	0	0	0	0	9789	0	0	0	0	0	0	0	0	0	0	0	0	0	0	0	0	0	0	0	0	0	2509	0	0	0	0	0	0	0	0	0	0	0	0	1360	0	0	0	0	0	0	0	0	0	0	0	0	0	0	0	0	0	0	0	0	0	0	0	0	0	0	0	0	0	0	0	0	0	0	0	0	0	0	0	0	0	0	0	0	0	0	0	0	0	0	0	0	6601	0	0	0	0	0	0	0	1480	0	0	0	0	0	0	0	0	0	0	0	0	0	0	0	0	0	0	0	0	0	0	0	0	0	0	0	0	0	0	0	0	0	0	0	0	0	0	0	0	0	0	0	0	0	0
no rank_root|no rank_cellular organisms|superkingdom_Bacteria|phylum_Proteobacteria|class_Gammaproteobacteria|order_Enterobacterales|family_Enterobacteriaceae|genus_Enterobacter|species_Enterobacter soli	no rank_1|no rank_131567|superkingdom_2|phylum_1224|class_1236|order_91347|family_543|genus_547|species_885040	0	0	0	0	0	0	0	0	0	0	0	0	0	0	0	0	0	0	0	0	0	0	0	0	0	0	0	0	0	0	0	0	0	0	0	0	0	0	0	0	0	0	0	0	0	0	0	0	0	0	0	0	0	0	0	0	0	0	0	0	0	0	0	0	0	0	0	0	0	0	0	0	0	0	0	0	0	0	0	0	0	0	0	0	0	0	0	0	0	0	0	0	0	0	0	0	0	0	0	0	0	0	0	0	0	0	0	0	0	0	0	0	0	0	0	0	0	0	0	0	0	0	0	0	0	0	0	0	0	0	0	0	0	0	0	0	0	0	0	0	0	0	0	0	0	0	10775	0	0	0	0	0	0	0	0	0	0	0	0	0	0	0	0	0	0	0	0	0	0	0	0	0	0	0	0	0	971	0	0	0	0	0	0	0	0	0	0	0	0	0	0	0	0	0	0	0	0	0	0	0	0	0	0	0	0	0	0	0	0	0	0	0	0	0	0	0	0	0	0	0	0	0	0	0	0	0	0	0	0	0	0	0	0	0	0	28626	0	0	0	0	0	0	0	0	0
no rank_root|no rank_cellular organisms|superkingdom_Bacteria|phylum_Proteobacteria|class_Gammaproteobacteria|order_Enterobacterales|family_Enterobacteriaceae|genus_Enterobacter|species_Enterobacter wuhouensis	no rank_1|no rank_131567|superkingdom_2|phylum_1224|class_1236|order_91347|family_543|genus_547|species_2529381	0	0	0	0	0	0	0	0	0	0	0	0	0	0	0	0	0	0	0	0	0	0	0	0	0	0	0	0	0	0	0	0	0	0	0	0	0	0	0	0	0	0	0	0	0	0	0	0	0	0	0	0	0	0	0	0	0	0	0	0	0	0	0	0	0	0	0	0	0	0	0	0	0	0	0	0	0	0	0	0	0	0	0	0	0	0	0	0	0	0	0	0	0	0	0	0	0	0	0	0	0	0	0	0	0	0	0	0	0	0	0	0	0	0	0	0	0	0	0	0	0	0	0	0	0	2404	0	0	0	0	0	0	0	0	0	0	0	0	0	0	0	0	0	0	0	0	435	0	0	0	0	0	0	0	0	0	0	0	0	0	0	0	0	0	0	0	0	0	0	0	0	0	0	0	0	0	0	0	0	0	0	0	0	0	0	0	0	0	0	0	0	0	0	0	0	0	0	0	0	0	0	0	0	0	0	0	0	0	0	0	0	0	0	0	0	0	0	0	0	0	0	0	0	0	0	0	0	0	0	0	0	0	0	0	0	0	0	0	0	0	0	0	0	0	0
no rank_root|no rank_cellular organisms|superkingdom_Bacteria|phylum_Proteobacteria|class_Gammaproteobacteria|order_Enterobacterales|family_Enterobacteriaceae|genus_Escherichia	no rank_1|no rank_131567|superkingdom_2|phylum_1224|class_1236|order_91347|family_543|genus_561	3069	107671	195841	134273	479325	0	31263	4127	0	2181	7102	5644	0	145327	11822	2902	11042	0	0	84371	6536	49385	16496	501295	111340	134412	149025	485194	0	1210037	116653	96126	73399	0	0	128205	3386	39974	75703	17874	20459	22680	196231	381657	1349	124251	33084	0	2873	103879	9940	5940	196539	0	1415	0	1217	479	0	77194	85495	6735	25855	5696	52509	1263	0	27712	855328	116350	334	0	0	6607	8037	19709	10518	3064	169694	11502	0	84752	931989	151304	6642	20226	0	26946	2665	2329	3748	0	1574	4070	28542	0	0	23497	1226	2949	0	364938	0	1522706	82744	26507	85153	12528	6932	7398	16816	947631	2240	3626	4734	318589	158181	3400	0	3494	0	44730	63985	0	1638	9035	667	16184	3965	0	20796	215190	14314	667	0	0	2067	1209	1357	0	0	0	5321	1579	0	3666	3037	6808	0	0	0	12902	9616	841242	214099	0	3097	558018	0	181780	0	126200	812	0	0	7429	470402	23488	2987981	1629523	0	7059	311	38240	3053	15653	3758	1295	688195	267121	38252	17196	371483	1908	992	1205	0	3038902	3912	2401	99061	249758	0	959	4426	4427	131436	0	29733	9550	84094	1021	3667	577	0	1111	503526	0	20381	0	5087922	40069	22998	0	0	5823	1325	2913	4325	551615	122560	321326	2081	1999	12432	6240	5763	38867	410	0	2588	0	0	0	2886	88678	2840	17744	2272	0	11130	570264	0	674	5061063
no rank_root|no rank_cellular organisms|superkingdom_Bacteria|phylum_Proteobacteria|class_Gammaproteobacteria|order_Enterobacterales|family_Enterobacteriaceae|genus_Escherichia|no rank_unclassified Escherichia	no rank_1|no rank_131567|superkingdom_2|phylum_1224|class_1236|order_91347|family_543|genus_561|no rank_2608889	0	0	7354	0	0	0	0	0	0	0	0	0	0	0	0	0	0	0	0	879	0	0	0	0	0	13256	0	0	0	0	0	0	0	0	0	0	0	0	0	0	0	0	0	0	0	0	0	0	0	0	0	0	0	0	0	0	0	0	0	0	0	0	0	0	0	0	0	0	0	0	0	0	0	0	0	0	0	0	0	0	0	0	0	0	0	0	0	0	0	0	0	0	0	0	0	0	0	0	0	0	0	0	0	0	0	0	0	0	0	0	0	0	0	0	0	0	0	0	0	0	0	0	0	0	0	0	0	0	0	0	0	0	0	0	0	0	0	0	0	0	0	0	0	0	0	0	0	0	0	0	0	0	0	24111	0	0	0	0	0	0	0	0	0	0	0	0	0	0	0	0	0	0	0	0	0	0	0	0	0	12293	0	0	0	0	0	0	0	0	0	0	6352	0	0	0	0	0	0	0	0	0	0	0	0	0	0	0	0	0	0	0	0	0	0	0	0	0	0	0	0	0	0	0	0	0	0	0	0	0	0	0	0	0	0	0	0	0	0	0	0	0	0	0	0	0	4113719
no rank_root|no rank_cellular organisms|superkingdom_Bacteria|phylum_Proteobacteria|class_Gammaproteobacteria|order_Enterobacterales|family_Enterobacteriaceae|genus_Escherichia|no rank_unclassified Escherichia|species_Escherichia sp. E1V33	no rank_1|no rank_131567|superkingdom_2|phylum_1224|class_1236|order_91347|family_543|genus_561|no rank_2608889|species_2478976	0	0	7354	0	0	0	0	0	0	0	0	0	0	0	0	0	0	0	0	0	0	0	0	0	0	0	0	0	0	0	0	0	0	0	0	0	0	0	0	0	0	0	0	0	0	0	0	0	0	0	0	0	0	0	0	0	0	0	0	0	0	0	0	0	0	0	0	0	0	0	0	0	0	0	0	0	0	0	0	0	0	0	0	0	0	0	0	0	0	0	0	0	0	0	0	0	0	0	0	0	0	0	0	0	0	0	0	0	0	0	0	0	0	0	0	0	0	0	0	0	0	0	0	0	0	0	0	0	0	0	0	0	0	0	0	0	0	0	0	0	0	0	0	0	0	0	0	0	0	0	0	0	0	0	0	0	0	0	0	0	0	0	0	0	0	0	0	0	0	0	0	0	0	0	0	0	0	0	0	12293	0	0	0	0	0	0	0	0	0	0	0	0	0	0	0	0	0	0	0	0	0	0	0	0	0	0	0	0	0	0	0	0	0	0	0	0	0	0	0	0	0	0	0	0	0	0	0	0	0	0	0	0	0	0	0	0	0	0	0	0	0	0	0	0	0
no rank_root|no rank_cellular organisms|superkingdom_Bacteria|phylum_Proteobacteria|class_Gammaproteobacteria|order_Enterobacterales|family_Enterobacteriaceae|genus_Escherichia|no rank_unclassified Escherichia|species_Escherichia sp. E4742	no rank_1|no rank_131567|superkingdom_2|phylum_1224|class_1236|order_91347|family_543|genus_561|no rank_2608889|species_2044467	0	0	0	0	0	0	0	0	0	0	0	0	0	0	0	0	0	0	0	879	0	0	0	0	0	0	0	0	0	0	0	0	0	0	0	0	0	0	0	0	0	0	0	0	0	0	0	0	0	0	0	0	0	0	0	0	0	0	0	0	0	0	0	0	0	0	0	0	0	0	0	0	0	0	0	0	0	0	0	0	0	0	0	0	0	0	0	0	0	0	0	0	0	0	0	0	0	0	0	0	0	0	0	0	0	0	0	0	0	0	0	0	0	0	0	0	0	0	0	0	0	0	0	0	0	0	0	0	0	0	0	0	0	0	0	0	0	0	0	0	0	0	0	0	0	0	0	0	0	0	0	0	0	24111	0	0	0	0	0	0	0	0	0	0	0	0	0	0	0	0	0	0	0	0	0	0	0	0	0	0	0	0	0	0	0	0	0	0	0	0	6352	0	0	0	0	0	0	0	0	0	0	0	0	0	0	0	0	0	0	0	0	0	0	0	0	0	0	0	0	0	0	0	0	0	0	0	0	0	0	0	0	0	0	0	0	0	0	0	0	0	0	0	0	0	92561
no rank_root|no rank_cellular organisms|superkingdom_Bacteria|phylum_Proteobacteria|class_Gammaproteobacteria|order_Enterobacterales|family_Enterobacteriaceae|genus_Escherichia|no rank_unclassified Escherichia|species_Escherichia sp. TW11588	no rank_1|no rank_131567|superkingdom_2|phylum_1224|class_1236|order_91347|family_543|genus_561|no rank_2608889|species_754333	0	0	0	0	0	0	0	0	0	0	0	0	0	0	0	0	0	0	0	0	0	0	0	0	0	13256	0	0	0	0	0	0	0	0	0	0	0	0	0	0	0	0	0	0	0	0	0	0	0	0	0	0	0	0	0	0	0	0	0	0	0	0	0	0	0	0	0	0	0	0	0	0	0	0	0	0	0	0	0	0	0	0	0	0	0	0	0	0	0	0	0	0	0	0	0	0	0	0	0	0	0	0	0	0	0	0	0	0	0	0	0	0	0	0	0	0	0	0	0	0	0	0	0	0	0	0	0	0	0	0	0	0	0	0	0	0	0	0	0	0	0	0	0	0	0	0	0	0	0	0	0	0	0	0	0	0	0	0	0	0	0	0	0	0	0	0	0	0	0	0	0	0	0	0	0	0	0	0	0	0	0	0	0	0	0	0	0	0	0	0	0	0	0	0	0	0	0	0	0	0	0	0	0	0	0	0	0	0	0	0	0	0	0	0	0	0	0	0	0	0	0	0	0	0	0	0	0	0	0	0	0	0	0	0	0	0	0	0	0	0	0	0	0	0	4021158
no rank_root|no rank_cellular organisms|superkingdom_Bacteria|phylum_Proteobacteria|class_Gammaproteobacteria|order_Enterobacterales|family_Enterobacteriaceae|genus_Escherichia|species_Escherichia coli	no rank_1|no rank_131567|superkingdom_2|phylum_1224|class_1236|order_91347|family_543|genus_561|species_562	3069	106053	188487	134273	479325	0	31263	4127	0	2181	7102	5644	0	125622	11822	0	11042	0	0	73956	6536	49385	14620	501295	111340	121156	149025	485194	0	1197686	116653	49551	71826	0	0	128205	3386	39974	75703	14884	20459	22680	180224	189741	1349	124251	33084	0	2873	103879	9940	5940	94696	0	1415	0	1217	479	0	77194	85495	6735	21115	5696	52509	1263	0	27712	855328	116350	334	0	0	6607	8037	17165	10518	3064	169694	11502	0	84752	931989	151304	6642	20226	0	26946	2665	2329	3748	0	1574	4070	28542	0	0	20896	1226	2949	0	364938	0	1522706	82744	26507	85153	11771	6932	7398	16816	947631	2240	3626	4734	318589	158181	3400	0	3140	0	43035	49421	0	1638	9035	667	15524	3965	0	20112	106685	14314	667	0	0	2067	1209	1357	0	0	0	5321	1579	0	3666	3037	6808	0	0	0	12902	9616	807115	174042	0	3097	471708	0	181780	0	126200	812	0	0	7429	346495	23488	2986343	1625608	0	7059	311	38240	3053	15653	3758	1295	688195	241190	38252	17196	371483	1908	992	1205	0	2940538	3912	2401	59922	249758	0	959	4426	4427	129764	0	29733	9550	84094	1021	3667	577	0	1111	391216	0	20381	0	5086000	40069	22998	0	0	5823	1325	2913	4325	551615	122560	321326	2081	1999	12432	6240	5027	38867	410	0	2588	0	0	0	2886	88678	2840	17744	2272	0	11130	570264	0	674	880226
no rank_root|no rank_cellular organisms|superkingdom_Bacteria|phylum_Proteobacteria|class_Gammaproteobacteria|order_Enterobacterales|family_Enterobacteriaceae|genus_Escherichia|species_Escherichia fergusonii	no rank_1|no rank_131567|superkingdom_2|phylum_1224|class_1236|order_91347|family_543|genus_561|species_564	0	1618	0	0	0	0	0	0	0	0	0	0	0	19704	0	2902	0	0	0	9535	0	0	1875	0	0	0	0	0	0	12350	0	46575	1572	0	0	0	0	0	0	2989	0	0	16007	191915	0	0	0	0	0	0	0	0	101842	0	0	0	0	0	0	0	0	0	4740	0	0	0	0	0	0	0	0	0	0	0	0	2543	0	0	0	0	0	0	0	0	0	0	0	0	0	0	0	0	0	0	0	0	0	2600	0	0	0	0	0	0	0	0	0	756	0	0	0	0	0	0	0	0	0	0	0	353	0	0	14564	0	0	0	0	660	0	0	684	108505	0	0	0	0	0	0	0	0	0	0	0	0	0	0	0	0	0	0	0	0	0	10014	40057	0	0	86309	0	0	0	0	0	0	0	0	123907	0	1638	3915	0	0	0	0	0	0	0	0	0	13638	0	0	0	0	0	0	0	98363	0	0	32787	0	0	0	0	0	1671	0	0	0	0	0	0	0	0	0	112310	0	0	0	1921	0	0	0	0	0	0	0	0	0	0	0	0	0	0	0	736	0	0	0	0	0	0	0	0	0	0	0	0	0	0	0	0	0	67117
no rank_root|no rank_cellular organisms|superkingdom_Bacteria|phylum_Proteobacteria|class_Gammaproteobacteria|order_Enterobacterales|family_Enterobacteriaceae|genus_Escherichia|species_Escherichia marmotae	no rank_1|no rank_131567|superkingdom_2|phylum_1224|class_1236|order_91347|family_543|genus_561|species_1499973	0	0	0	0	0	0	0	0	0	0	0	0	0	0	0	0	0	0	0	0	0	0	0	0	0	0	0	0	0	0	0	0	0	0	0	0	0	0	0	0	0	0	0	0	0	0	0	0	0	0	0	0	0	0	0	0	0	0	0	0	0	0	0	0	0	0	0	0	0	0	0	0	0	0	0	0	0	0	0	0	0	0	0	0	0	0	0	0	0	0	0	0	0	0	0	0	0	0	0	0	0	0	0	0	0	0	0	0	0	0	0	0	0	0	0	0	0	0	0	0	0	1694	0	0	0	0	0	0	0	0	0	0	0	0	0	0	0	0	0	0	0	0	0	0	0	0	0	0	0	0	0	0	0	0	0	0	0	0	0	0	0	0	0	0	0	0	0	0	0	0	0	0	0	0	0	0	0	0	0	0	0	0	0	0	0	0	0	0	0	0	0	0	0	0	0	0	0	0	0	0	0	0	0	0	0	0	0	0	0	0	0	0	0	0	0	0	0	0	0	0	0	0	0	0	0	0	0	0	0	0	0	0	0	0	0	0	0	0	0	0	0	0	0	0	0
no rank_root|no rank_cellular organisms|superkingdom_Bacteria|phylum_Proteobacteria|class_Gammaproteobacteria|order_Enterobacterales|family_Enterobacteriaceae|genus_Klebsiella	no rank_1|no rank_131567|superkingdom_2|phylum_1224|class_1236|order_91347|family_543|genus_570	0	139781	0	55005	40575	0	0	5420	0	53850	19520	66083	0	1394	70114	0	59773	0	0	3382	0	0	2254	6014	0	0	0	7132	0	922580	0	0	3297	950	0	0	0	953	0	0	83296	0	101627	3824368	0	11556574	171984	0	6981	0	36310	0	0	0	0	0	0	9372	0	0	150994	0	0	0	0	0	6608	0	0	94974	0	0	0	0	23014	18431	0	0	0	0	0	1400	0	0	0	0	0	4506735	0	0	0	17820	18971	0	0	0	0	0	0	0	0	4459	650	0	0	0	0	0	0	0	0	0	0	0	0	0	749	0	0	0	0	1811	29910	0	45816	25600	0	80471	0	0	0	1346686	0	0	0	2923	0	0	0	222329	0	0	4142	552486	0	0	13216	0	0	0	2232	0	492	2763	1216	0	4288	0	0	0	4579862	0	6577	0	685	164903	3238962	0	31116	0	0	487601	0	4224	0	2466	27811	0	6548	5564	0	149392	112563	0	0	13198	0	146472	0	6730	0	0	0	0	889	0	0	0	287322	0	0	0	12446	0	0	0	3412232	718	488379	0	318717	0	0	3304	0	0	26536	0	0	0	0	0	0	3970	152373	233366	45591	10068	0	57478	0	0	8339	0	0	0	0	0	0	0	0	0	0	0	0
no rank_root|no rank_cellular organisms|superkingdom_Bacteria|phylum_Proteobacteria|class_Gammaproteobacteria|order_Enterobacterales|family_Enterobacteriaceae|genus_Klebsiella|species_Klebsiella aerogenes	no rank_1|no rank_131567|superkingdom_2|phylum_1224|class_1236|order_91347|family_543|genus_570|species_548	0	0	0	55005	0	0	0	0	0	0	0	4999	0	0	0	0	0	0	0	0	0	0	0	0	0	0	0	0	0	0	0	0	0	950	0	0	0	0	0	0	83296	0	0	0	0	0	20278	0	0	0	0	0	0	0	0	0	0	0	0	0	144250	0	0	0	0	0	0	0	0	0	0	0	0	0	8914	0	0	0	0	0	0	0	0	0	0	0	0	0	0	0	0	0	14276	0	0	0	0	0	0	0	0	0	0	0	0	0	0	0	0	0	0	0	0	0	0	0	749	0	0	0	0	0	0	0	0	0	0	0	0	0	0	0	0	0	0	0	0	0	0	222329	0	0	0	0	0	0	0	0	0	0	0	0	0	0	0	0	0	0	0	0	0	0	0	0	0	0	0	0	0	0	0	0	0	0	0	0	0	0	6548	0	0	0	0	0	0	10780	0	0	0	0	0	0	0	0	0	0	0	0	4815	0	0	0	0	0	0	0	0	0	0	0	0	0	0	0	0	0	0	0	0	0	0	0	0	0	0	219653	0	10068	0	56459	0	0	0	0	0	0	0	0	0	0	0	0	0	0	0
no rank_root|no rank_cellular organisms|superkingdom_Bacteria|phylum_Proteobacteria|class_Gammaproteobacteria|order_Enterobacterales|family_Enterobacteriaceae|genus_Klebsiella|species_Klebsiella grimontii	no rank_1|no rank_131567|superkingdom_2|phylum_1224|class_1236|order_91347|family_543|genus_570|species_2058152	0	768	0	0	4468	0	0	0	0	10534	0	0	0	0	0	0	1960	0	0	0	0	0	0	0	0	0	0	0	0	0	0	0	0	0	0	0	0	537	0	0	0	0	0	0	0	0	0	0	0	0	0	0	0	0	0	0	0	0	0	0	0	0	0	0	0	0	0	0	0	1444	0	0	0	0	0	0	0	0	0	0	0	0	0	0	0	0	0	0	0	0	0	0	0	0	0	0	0	0	0	0	0	0	0	0	0	0	0	0	0	0	0	0	0	0	0	0	0	0	0	0	0	0	0	0	0	0	0	0	0	0	0	0	0	0	0	0	0	0	0	0	0	0	0	1158	0	0	0	0	0	0	0	0	0	0	0	0	0	0	0	0	0	0	0	0	0	146470	5682	0	0	0	0	0	0	1707	0	0	2501	0	0	0	0	9003	0	0	0	0	0	0	0	0	0	0	0	0	0	0	0	0	9405	0	0	0	0	0	0	0	0	0	3550	0	0	0	0	0	0	0	0	0	0	0	0	0	0	0	0	0	0	0	0	0	0	0	0	0	0	0	0	0	0	0	0	0	0	0	0
no rank_root|no rank_cellular organisms|superkingdom_Bacteria|phylum_Proteobacteria|class_Gammaproteobacteria|order_Enterobacterales|family_Enterobacteriaceae|genus_Klebsiella|species_Klebsiella michiganensis	no rank_1|no rank_131567|superkingdom_2|phylum_1224|class_1236|order_91347|family_543|genus_570|species_1134687	0	0	0	0	17438	0	0	0	0	22700	0	0	0	0	0	0	57813	0	0	446	0	0	0	0	0	0	0	0	0	9686	0	0	0	0	0	0	0	0	0	0	0	0	0	0	0	0	0	0	0	0	0	0	0	0	0	0	0	0	0	0	0	0	0	0	0	0	0	0	0	1625	0	0	0	0	0	0	0	0	0	0	0	0	0	0	0	0	0	0	0	0	0	0	0	0	0	0	0	0	0	0	0	616	0	0	0	0	0	0	0	0	0	0	0	0	0	0	0	0	0	0	0	0	0	0	3598	0	0	0	0	0	0	0	0	0	0	0	0	0	0	0	0	0	0	0	0	0	0	0	0	0	0	0	0	0	0	0	0	0	0	0	0	0	0	0	0	14097	0	0	0	0	0	0	0	1645	0	0	0	0	0	472	0	0	0	0	0	0	0	0	0	0	0	0	0	0	0	0	0	0	246291	0	0	0	0	0	0	0	0	0	4169	0	0	0	0	0	0	0	0	0	0	0	0	0	0	0	0	0	0	0	0	0	0	0	0	0	0	0	0	0	0	0	0	0	0	0	0
no rank_root|no rank_cellular organisms|superkingdom_Bacteria|phylum_Proteobacteria|class_Gammaproteobacteria|order_Enterobacterales|family_Enterobacteriaceae|genus_Klebsiella|species_Klebsiella oxytoca	no rank_1|no rank_131567|superkingdom_2|phylum_1224|class_1236|order_91347|family_543|genus_570|species_571	0	0	0	0	0	0	0	0	0	0	0	0	0	0	0	0	0	0	0	0	0	0	0	0	0	0	0	0	0	912894	0	0	0	0	0	0	0	0	0	0	0	0	0	0	0	0	0	0	0	0	0	0	0	0	0	0	0	0	0	0	0	0	0	0	0	0	0	0	0	0	0	0	0	0	0	0	0	0	0	0	0	0	0	0	0	0	0	0	0	0	0	17820	0	0	0	0	0	0	0	0	0	0	0	0	0	0	0	0	0	0	0	0	0	0	0	0	0	0	0	0	0	0	0	0	0	0	0	2433	0	0	0	0	0	0	0	0	0	0	0	0	0	0	0	3369	0	0	0	0	0	0	0	0	0	2763	0	0	0	0	0	0	0	0	0	0	0	1495	0	0	0	0	0	0	0	0	0	0	446	0	0	5091	0	0	0	0	0	0	0	5252	0	0	0	0	0	0	0	0	0	0	4171	0	0	0	0	0	0	0	0	718	480659	0	0	0	0	0	0	0	20759	0	0	0	0	0	0	0	0	0	0	0	0	0	0	0	0	0	0	0	0	0	0	0	0	0	0	0	0
no rank_root|no rank_cellular organisms|superkingdom_Bacteria|phylum_Proteobacteria|class_Gammaproteobacteria|order_Enterobacterales|family_Enterobacteriaceae|genus_Klebsiella|species_Klebsiella pneumoniae	no rank_1|no rank_131567|superkingdom_2|phylum_1224|class_1236|order_91347|family_543|genus_570|species_573	0	126452	0	0	3955	0	0	5059	0	7528	10588	7055	0	1394	66245	0	0	0	0	470	0	0	2254	2147	0	0	0	7132	0	0	0	0	1358	0	0	0	0	0	0	0	0	0	92282	3728741	0	11209180	147794	0	619	0	33976	0	0	0	0	0	0	6128	0	0	3639	0	0	0	0	0	6608	0	0	9312	0	0	0	0	1059	18431	0	0	0	0	0	1400	0	0	0	0	0	467738	0	0	0	0	924	0	0	0	0	0	0	0	0	1538	650	0	0	0	0	0	0	0	0	0	0	0	0	0	0	0	0	0	0	0	7219	0	11695	3226	0	70215	0	0	0	1312958	0	0	0	2923	0	0	0	0	0	0	4142	58282	0	0	832	0	0	0	2232	0	0	0	1216	0	0	0	0	0	411303	0	2697	0	0	2404	522730	0	3642	0	0	482576	0	0	0	2466	9061	0	0	0	0	79317	95914	0	0	317	0	137610	0	6730	0	0	0	0	0	0	0	0	6871	0	0	0	1351	0	0	0	531150	0	0	0	296095	0	0	3304	0	0	3352	0	0	0	0	0	0	573	16820	1825	32217	0	0	1019	0	0	8027	0	0	0	0	0	0	0	0	0	0	0	0
no rank_root|no rank_cellular organisms|superkingdom_Bacteria|phylum_Proteobacteria|class_Gammaproteobacteria|order_Enterobacterales|family_Enterobacteriaceae|genus_Klebsiella|species_Klebsiella quasipneumoniae	no rank_1|no rank_131567|superkingdom_2|phylum_1224|class_1236|order_91347|family_543|genus_570|species_1463165	0	1496	0	0	0	0	0	0	0	0	0	49966	0	0	0	0	0	0	0	0	0	0	0	890	0	0	0	0	0	0	0	0	0	0	0	0	0	415	0	0	0	0	885	9699	0	53986	0	0	0	0	0	0	0	0	0	0	0	1493	0	0	0	0	0	0	0	0	0	0	0	0	0	0	0	0	3403	0	0	0	0	0	0	0	0	0	0	0	0	40936	0	0	0	0	542	0	0	0	0	0	0	0	0	0	0	0	0	0	0	0	0	0	0	0	0	0	0	0	0	0	0	0	0	688	0	0	9652	671	0	3058	0	0	0	0	0	0	0	0	0	0	0	0	0	0	0	5243	0	0	0	0	0	0	0	0	0	0	0	0	4288	0	0	0	27676	0	2624	0	685	434	2474817	0	25932	0	0	0	0	0	0	0	0	0	0	0	0	901	0	0	0	0	0	0	0	0	0	0	0	0	0	0	0	0	0	0	0	0	0	0	0	0	33930	0	0	0	0	0	0	0	0	0	0	0	0	0	0	0	0	0	0	0	0	0	0	0	0	0	0	0	0	0	0	0	0	0	0	0	0	0	0
no rank_root|no rank_cellular organisms|superkingdom_Bacteria|phylum_Proteobacteria|class_Gammaproteobacteria|order_Enterobacterales|family_Enterobacteriaceae|genus_Klebsiella|species_Klebsiella quasivariicola	no rank_1|no rank_131567|superkingdom_2|phylum_1224|class_1236|order_91347|family_543|genus_570|species_2026240	0	1697	0	0	0	0	0	0	0	0	0	0	0	0	866	0	0	0	0	0	0	0	0	0	0	0	0	0	0	0	0	0	0	0	0	0	0	0	0	0	0	0	1192	41070	0	102472	1959	0	0	0	701	0	0	0	0	0	0	0	0	0	0	0	0	0	0	0	0	0	0	0	0	0	0	0	0	0	0	0	0	0	0	0	0	0	0	0	0	22586	0	0	0	0	0	0	0	0	0	0	0	0	0	0	0	0	0	0	0	0	0	0	0	0	0	0	0	0	0	0	0	0	0	0	19764	0	0	0	0	754	0	0	0	16514	0	0	0	0	0	0	0	0	0	0	0	4369	0	0	0	0	0	0	0	0	0	0	0	0	0	0	0	0	0	0	0	0	0	0	39162	0	0	0	0	5025	0	0	0	0	0	0	0	0	0	1575	1306	0	0	0	0	0	0	0	0	0	0	0	0	0	0	0	0	0	0	0	0	0	0	0	28735	0	0	0	11115	0	0	0	0	0	0	0	0	0	0	0	0	0	0	0	0	0	0	0	0	0	0	0	0	0	0	0	0	0	0	0	0	0	0
no rank_root|no rank_cellular organisms|superkingdom_Bacteria|phylum_Proteobacteria|class_Gammaproteobacteria|order_Enterobacterales|family_Enterobacteriaceae|genus_Klebsiella|species_Klebsiella variicola	no rank_1|no rank_131567|superkingdom_2|phylum_1224|class_1236|order_91347|family_543|genus_570|species_244366	0	9366	0	0	14712	0	0	360	0	13087	8932	4062	0	0	3002	0	0	0	0	2466	0	0	0	2977	0	0	0	0	0	0	0	0	1938	0	0	0	0	0	0	0	0	0	7266	44856	0	190935	1950	0	6361	0	1632	0	0	0	0	0	0	1751	0	0	3104	0	0	0	0	0	0	0	0	82592	0	0	0	0	9636	0	0	0	0	0	0	0	0	0	0	0	0	3975473	0	0	0	0	3227	0	0	0	0	0	0	0	0	2303	0	0	0	0	0	0	0	0	0	0	0	0	0	0	0	0	0	0	0	1123	2927	0	20869	21701	0	4010	0	0	0	17213	0	0	0	0	0	0	0	0	0	0	0	480063	0	0	12383	0	0	0	0	0	492	0	0	0	0	0	0	0	4140883	0	1255	0	0	0	196568	0	1540	0	0	0	0	871	0	0	15802	0	0	0	0	58593	15342	0	0	2101	0	3608	0	0	0	0	0	0	889	0	0	0	15765	0	0	0	11094	0	0	0	2818416	0	0	0	11506	0	0	0	0	0	2424	0	0	0	0	0	0	3397	135552	11888	13374	0	0	0	0	0	312	0	0	0	0	0	0	0	0	0	0	0	0
no rank_root|no rank_cellular organisms|superkingdom_Bacteria|phylum_Proteobacteria|class_Gammaproteobacteria|order_Enterobacterales|family_Enterobacteriaceae|genus_Kluyvera	no rank_1|no rank_131567|superkingdom_2|phylum_1224|class_1236|order_91347|family_543|genus_579	0	0	0	0	0	0	0	3563	0	0	0	23723	0	0	0	0	0	0	0	0	0	0	0	0	0	0	0	0	0	0	0	0	2600	0	0	0	0	0	0	0	30478	0	6389	0	0	0	0	0	16786	0	0	0	0	0	0	0	0	0	0	0	0	0	0	0	0	0	0	0	0	0	0	0	0	0	0	0	0	0	0	0	0	0	0	0	0	0	0	0	0	0	0	0	0	0	0	0	0	0	0	0	0	0	0	0	0	0	0	0	0	0	0	0	0	0	0	0	0	0	0	0	0	0	0	0	0	0	0	0	0	0	0	0	0	0	0	0	0	0	0	0	0	0	0	0	0	0	7511	0	0	0	0	0	0	0	0	0	0	0	0	0	0	0	0	0	0	0	0	0	0	0	0	0	0	0	0	0	0	0	0	0	0	0	2336	0	0	0	0	0	0	0	0	0	0	0	0	0	0	0	0	0	0	0	0	0	0	0	0	0	0	0	150449	0	0	0	0	0	0	0	0	0	0	12759	0	0	0	0	0	0	0	0	0	0	0	0	0	0	0	0	0	0	0	0	0	0	0
no rank_root|no rank_cellular organisms|superkingdom_Bacteria|phylum_Proteobacteria|class_Gammaproteobacteria|order_Enterobacterales|family_Enterobacteriaceae|genus_Kluyvera|species_Kluyvera ascorbata	no rank_1|no rank_131567|superkingdom_2|phylum_1224|class_1236|order_91347|family_543|genus_579|species_51288	0	0	0	0	0	0	0	1246	0	0	0	7514	0	0	0	0	0	0	0	0	0	0	0	0	0	0	0	0	0	0	0	0	0	0	0	0	0	0	0	0	30478	0	0	0	0	0	0	0	9480	0	0	0	0	0	0	0	0	0	0	0	0	0	0	0	0	0	0	0	0	0	0	0	0	0	0	0	0	0	0	0	0	0	0	0	0	0	0	0	0	0	0	0	0	0	0	0	0	0	0	0	0	0	0	0	0	0	0	0	0	0	0	0	0	0	0	0	0	0	0	0	0	0	0	0	0	0	0	0	0	0	0	0	0	0	0	0	0	0	0	0	0	0	0	0	0	0	4098	0	0	0	0	0	0	0	0	0	0	0	0	0	0	0	0	0	0	0	0	0	0	0	0	0	0	0	0	0	0	0	0	0	0	0	0	0	0	0	0	0	0	0	0	0	0	0	0	0	0	0	0	0	0	0	0	0	0	0	0	0	0	0	0	0	0	0	0	0	0	0	0	0	0	0	0	0	0	0	0	0	0	0	0	0	0	0	0	0	0	0	0	0	0	0	0	0	0
no rank_root|no rank_cellular organisms|superkingdom_Bacteria|phylum_Proteobacteria|class_Gammaproteobacteria|order_Enterobacterales|family_Enterobacteriaceae|genus_Kluyvera|species_Kluyvera cryocrescens	no rank_1|no rank_131567|superkingdom_2|phylum_1224|class_1236|order_91347|family_543|genus_579|species_580	0	0	0	0	0	0	0	2317	0	0	0	408	0	0	0	0	0	0	0	0	0	0	0	0	0	0	0	0	0	0	0	0	2600	0	0	0	0	0	0	0	0	0	0	0	0	0	0	0	7306	0	0	0	0	0	0	0	0	0	0	0	0	0	0	0	0	0	0	0	0	0	0	0	0	0	0	0	0	0	0	0	0	0	0	0	0	0	0	0	0	0	0	0	0	0	0	0	0	0	0	0	0	0	0	0	0	0	0	0	0	0	0	0	0	0	0	0	0	0	0	0	0	0	0	0	0	0	0	0	0	0	0	0	0	0	0	0	0	0	0	0	0	0	0	0	0	0	3412	0	0	0	0	0	0	0	0	0	0	0	0	0	0	0	0	0	0	0	0	0	0	0	0	0	0	0	0	0	0	0	0	0	0	0	0	0	0	0	0	0	0	0	0	0	0	0	0	0	0	0	0	0	0	0	0	0	0	0	0	0	0	0	0	0	0	0	0	0	0	0	0	0	0	12759	0	0	0	0	0	0	0	0	0	0	0	0	0	0	0	0	0	0	0	0	0	0	0
no rank_root|no rank_cellular organisms|superkingdom_Bacteria|phylum_Proteobacteria|class_Gammaproteobacteria|order_Enterobacterales|family_Enterobacteriaceae|genus_Kluyvera|species_Kluyvera georgiana	no rank_1|no rank_131567|superkingdom_2|phylum_1224|class_1236|order_91347|family_543|genus_579|species_73098	0	0	0	0	0	0	0	0	0	0	0	15800	0	0	0	0	0	0	0	0	0	0	0	0	0	0	0	0	0	0	0	0	0	0	0	0	0	0	0	0	0	0	6389	0	0	0	0	0	0	0	0	0	0	0	0	0	0	0	0	0	0	0	0	0	0	0	0	0	0	0	0	0	0	0	0	0	0	0	0	0	0	0	0	0	0	0	0	0	0	0	0	0	0	0	0	0	0	0	0	0	0	0	0	0	0	0	0	0	0	0	0	0	0	0	0	0	0	0	0	0	0	0	0	0	0	0	0	0	0	0	0	0	0	0	0	0	0	0	0	0	0	0	0	0	0	0	0	0	0	0	0	0	0	0	0	0	0	0	0	0	0	0	0	0	0	0	0	0	0	0	0	0	0	0	0	0	0	0	0	0	0	0	2336	0	0	0	0	0	0	0	0	0	0	0	0	0	0	0	0	0	0	0	0	0	0	0	0	0	0	0	150449	0	0	0	0	0	0	0	0	0	0	0	0	0	0	0	0	0	0	0	0	0	0	0	0	0	0	0	0	0	0	0	0	0	0
no rank_root|no rank_cellular organisms|superkingdom_Bacteria|phylum_Proteobacteria|class_Gammaproteobacteria|order_Enterobacterales|family_Enterobacteriaceae|genus_Kosakonia	no rank_1|no rank_131567|superkingdom_2|phylum_1224|class_1236|order_91347|family_543|genus_1330547	0	0	0	0	0	0	0	0	0	0	0	0	0	0	0	0	0	0	0	0	0	0	0	0	0	0	0	0	0	0	0	0	0	0	0	0	0	0	0	0	0	0	0	0	0	0	0	0	0	0	0	0	0	0	0	0	0	0	0	0	0	0	0	0	0	0	0	0	0	0	0	0	0	0	0	0	0	0	0	0	0	0	0	0	0	0	0	0	0	0	0	0	0	0	0	0	0	0	0	0	0	0	0	0	0	0	0	0	0	0	0	0	0	0	0	0	0	0	0	0	0	0	0	0	4884	0	0	0	0	0	0	0	0	0	0	0	0	0	0	0	0	0	0	0	0	0	0	0	0	0	0	0	0	0	0	0	0	0	0	0	0	0	0	0	0	0	0	0	0	0	0	0	0	0	0	0	0	0	0	0	0	0	0	0	0	0	0	0	0	0	0	0	0	0	0	0	0	0	0	0	0	0	0	0	0	0	0	0	0	0	0	0	0	0	0	0	0	0	0	0	0	0	0	0	0	0	0	0	0	0	0	0	0	0	0	0	0	0	0	0	0	0	0	0	0
no rank_root|no rank_cellular organisms|superkingdom_Bacteria|phylum_Proteobacteria|class_Gammaproteobacteria|order_Enterobacterales|family_Enterobacteriaceae|genus_Kosakonia|species_Kosakonia sacchari	no rank_1|no rank_131567|superkingdom_2|phylum_1224|class_1236|order_91347|family_543|genus_1330547|species_1158459	0	0	0	0	0	0	0	0	0	0	0	0	0	0	0	0	0	0	0	0	0	0	0	0	0	0	0	0	0	0	0	0	0	0	0	0	0	0	0	0	0	0	0	0	0	0	0	0	0	0	0	0	0	0	0	0	0	0	0	0	0	0	0	0	0	0	0	0	0	0	0	0	0	0	0	0	0	0	0	0	0	0	0	0	0	0	0	0	0	0	0	0	0	0	0	0	0	0	0	0	0	0	0	0	0	0	0	0	0	0	0	0	0	0	0	0	0	0	0	0	0	0	0	0	4884	0	0	0	0	0	0	0	0	0	0	0	0	0	0	0	0	0	0	0	0	0	0	0	0	0	0	0	0	0	0	0	0	0	0	0	0	0	0	0	0	0	0	0	0	0	0	0	0	0	0	0	0	0	0	0	0	0	0	0	0	0	0	0	0	0	0	0	0	0	0	0	0	0	0	0	0	0	0	0	0	0	0	0	0	0	0	0	0	0	0	0	0	0	0	0	0	0	0	0	0	0	0	0	0	0	0	0	0	0	0	0	0	0	0	0	0	0	0	0	0
no rank_root|no rank_cellular organisms|superkingdom_Bacteria|phylum_Proteobacteria|class_Gammaproteobacteria|order_Enterobacterales|family_Enterobacteriaceae|genus_Leclercia	no rank_1|no rank_131567|superkingdom_2|phylum_1224|class_1236|order_91347|family_543|genus_83654	0	0	0	0	0	1285	0	2112	0	5725	0	0	0	0	0	0	0	0	0	1190	0	0	0	0	0	0	0	0	0	0	0	0	0	0	0	0	0	0	0	0	0	0	0	0	0	0	0	0	2061	0	0	0	0	0	0	0	0	0	0	0	0	0	0	0	0	0	0	0	0	0	0	0	0	0	0	0	0	0	0	0	0	0	0	0	0	0	0	0	0	0	0	0	0	0	0	0	0	0	0	0	0	0	0	0	0	0	0	0	0	0	0	0	0	0	0	0	0	0	0	0	0	0	0	1354	0	0	0	0	0	0	0	0	0	0	0	0	0	0	0	0	0	0	0	0	0	0	560	0	0	0	0	0	0	0	0	0	0	0	0	0	0	0	0	0	0	0	0	0	0	0	0	0	0	8037	0	0	0	0	0	0	0	0	0	0	0	0	0	0	0	0	0	0	0	0	0	0	0	0	0	0	0	0	0	0	0	0	0	0	0	0	0	0	0	0	0	0	0	0	0	0	0	0	0	0	0	0	0	0	0	0	0	0	0	0	0	0	0	0	0	0	0	0	0	0	0
no rank_root|no rank_cellular organisms|superkingdom_Bacteria|phylum_Proteobacteria|class_Gammaproteobacteria|order_Enterobacterales|family_Enterobacteriaceae|genus_Leclercia|species_Leclercia adecarboxylata	no rank_1|no rank_131567|superkingdom_2|phylum_1224|class_1236|order_91347|family_543|genus_83654|species_83655	0	0	0	0	0	1285	0	2112	0	5725	0	0	0	0	0	0	0	0	0	1190	0	0	0	0	0	0	0	0	0	0	0	0	0	0	0	0	0	0	0	0	0	0	0	0	0	0	0	0	2061	0	0	0	0	0	0	0	0	0	0	0	0	0	0	0	0	0	0	0	0	0	0	0	0	0	0	0	0	0	0	0	0	0	0	0	0	0	0	0	0	0	0	0	0	0	0	0	0	0	0	0	0	0	0	0	0	0	0	0	0	0	0	0	0	0	0	0	0	0	0	0	0	0	0	1354	0	0	0	0	0	0	0	0	0	0	0	0	0	0	0	0	0	0	0	0	0	0	560	0	0	0	0	0	0	0	0	0	0	0	0	0	0	0	0	0	0	0	0	0	0	0	0	0	0	8037	0	0	0	0	0	0	0	0	0	0	0	0	0	0	0	0	0	0	0	0	0	0	0	0	0	0	0	0	0	0	0	0	0	0	0	0	0	0	0	0	0	0	0	0	0	0	0	0	0	0	0	0	0	0	0	0	0	0	0	0	0	0	0	0	0	0	0	0	0	0	0
no rank_root|no rank_cellular organisms|superkingdom_Bacteria|phylum_Proteobacteria|class_Gammaproteobacteria|order_Enterobacterales|family_Enterobacteriaceae|genus_Lelliottia	no rank_1|no rank_131567|superkingdom_2|phylum_1224|class_1236|order_91347|family_543|genus_1330545	0	0	0	0	0	0	0	0	0	843	0	0	0	0	0	0	0	0	0	0	0	0	0	0	0	0	0	0	0	0	0	0	0	0	0	0	0	0	0	0	0	0	0	0	0	0	0	0	0	0	0	0	0	0	0	0	0	0	0	0	0	0	0	0	0	0	0	0	0	0	0	0	0	0	0	0	0	0	0	0	0	0	0	0	0	0	0	0	0	0	0	0	0	0	0	0	0	0	0	0	0	0	0	0	0	0	0	0	0	0	0	0	0	0	0	0	0	0	0	0	0	0	0	0	0	0	0	0	0	0	0	0	0	0	0	0	0	0	0	0	0	0	0	0	0	0	0	0	0	0	0	0	0	0	0	0	0	0	0	0	0	0	0	0	0	0	0	0	0	0	0	0	0	0	0	0	0	0	0	0	0	0	0	0	0	0	0	0	0	0	0	0	0	0	0	0	0	0	0	0	0	0	0	0	0	0	0	0	0	0	0	0	0	0	0	0	0	0	0	0	0	0	0	0	0	0	0	0	0	0	0	0	0	0	0	0	0	0	0	0	0	0	0	0	0
no rank_root|no rank_cellular organisms|superkingdom_Bacteria|phylum_Proteobacteria|class_Gammaproteobacteria|order_Enterobacterales|family_Enterobacteriaceae|genus_Lelliottia|species_Lelliottia amnigena	no rank_1|no rank_131567|superkingdom_2|phylum_1224|class_1236|order_91347|family_543|genus_1330545|species_61646	0	0	0	0	0	0	0	0	0	459	0	0	0	0	0	0	0	0	0	0	0	0	0	0	0	0	0	0	0	0	0	0	0	0	0	0	0	0	0	0	0	0	0	0	0	0	0	0	0	0	0	0	0	0	0	0	0	0	0	0	0	0	0	0	0	0	0	0	0	0	0	0	0	0	0	0	0	0	0	0	0	0	0	0	0	0	0	0	0	0	0	0	0	0	0	0	0	0	0	0	0	0	0	0	0	0	0	0	0	0	0	0	0	0	0	0	0	0	0	0	0	0	0	0	0	0	0	0	0	0	0	0	0	0	0	0	0	0	0	0	0	0	0	0	0	0	0	0	0	0	0	0	0	0	0	0	0	0	0	0	0	0	0	0	0	0	0	0	0	0	0	0	0	0	0	0	0	0	0	0	0	0	0	0	0	0	0	0	0	0	0	0	0	0	0	0	0	0	0	0	0	0	0	0	0	0	0	0	0	0	0	0	0	0	0	0	0	0	0	0	0	0	0	0	0	0	0	0	0	0	0	0	0	0	0	0	0	0	0	0	0	0	0	0	0
no rank_root|no rank_cellular organisms|superkingdom_Bacteria|phylum_Proteobacteria|class_Gammaproteobacteria|order_Enterobacterales|family_Enterobacteriaceae|genus_Lelliottia|species_Lelliottia nimipressuralis	no rank_1|no rank_131567|superkingdom_2|phylum_1224|class_1236|order_91347|family_543|genus_1330545|species_69220	0	0	0	0	0	0	0	0	0	383	0	0	0	0	0	0	0	0	0	0	0	0	0	0	0	0	0	0	0	0	0	0	0	0	0	0	0	0	0	0	0	0	0	0	0	0	0	0	0	0	0	0	0	0	0	0	0	0	0	0	0	0	0	0	0	0	0	0	0	0	0	0	0	0	0	0	0	0	0	0	0	0	0	0	0	0	0	0	0	0	0	0	0	0	0	0	0	0	0	0	0	0	0	0	0	0	0	0	0	0	0	0	0	0	0	0	0	0	0	0	0	0	0	0	0	0	0	0	0	0	0	0	0	0	0	0	0	0	0	0	0	0	0	0	0	0	0	0	0	0	0	0	0	0	0	0	0	0	0	0	0	0	0	0	0	0	0	0	0	0	0	0	0	0	0	0	0	0	0	0	0	0	0	0	0	0	0	0	0	0	0	0	0	0	0	0	0	0	0	0	0	0	0	0	0	0	0	0	0	0	0	0	0	0	0	0	0	0	0	0	0	0	0	0	0	0	0	0	0	0	0	0	0	0	0	0	0	0	0	0	0	0	0	0	0
no rank_root|no rank_cellular organisms|superkingdom_Bacteria|phylum_Proteobacteria|class_Gammaproteobacteria|order_Enterobacterales|family_Enterobacteriaceae|genus_Phytobacter	no rank_1|no rank_131567|superkingdom_2|phylum_1224|class_1236|order_91347|family_543|genus_447792	0	0	0	0	0	0	0	5253	0	0	0	0	0	0	0	0	0	0	0	0	0	0	0	0	0	0	0	0	0	0	0	0	0	0	0	0	1790	0	0	0	0	0	0	0	0	0	0	0	736	0	0	0	0	0	0	0	0	0	0	0	0	0	0	0	0	0	0	0	0	0	0	0	0	0	0	0	0	0	0	0	0	0	0	0	0	0	0	0	0	0	0	0	0	0	0	0	0	0	0	0	0	0	0	0	0	0	0	0	0	0	0	0	0	0	0	0	0	0	0	0	0	0	81826	0	18220	0	0	0	0	0	0	0	0	0	0	0	2652	0	0	0	0	0	0	0	0	0	0	0	0	0	0	0	0	0	0	0	0	0	0	0	0	0	0	0	0	0	0	0	0	0	0	0	0	0	0	0	0	0	0	0	0	0	0	0	0	0	0	0	0	0	0	0	0	0	0	0	0	0	1245	0	0	0	0	0	0	0	0	0	0	36217	0	0	0	0	0	0	0	0	0	0	0	0	0	0	0	0	0	0	0	0	0	0	0	0	0	0	0	0	0	0	0	0	0	0	0
no rank_root|no rank_cellular organisms|superkingdom_Bacteria|phylum_Proteobacteria|class_Gammaproteobacteria|order_Enterobacterales|family_Enterobacteriaceae|genus_Phytobacter|species_Phytobacter diazotrophicus	no rank_1|no rank_131567|superkingdom_2|phylum_1224|class_1236|order_91347|family_543|genus_447792|species_395631	0	0	0	0	0	0	0	5253	0	0	0	0	0	0	0	0	0	0	0	0	0	0	0	0	0	0	0	0	0	0	0	0	0	0	0	0	1790	0	0	0	0	0	0	0	0	0	0	0	736	0	0	0	0	0	0	0	0	0	0	0	0	0	0	0	0	0	0	0	0	0	0	0	0	0	0	0	0	0	0	0	0	0	0	0	0	0	0	0	0	0	0	0	0	0	0	0	0	0	0	0	0	0	0	0	0	0	0	0	0	0	0	0	0	0	0	0	0	0	0	0	0	0	81826	0	18220	0	0	0	0	0	0	0	0	0	0	0	2652	0	0	0	0	0	0	0	0	0	0	0	0	0	0	0	0	0	0	0	0	0	0	0	0	0	0	0	0	0	0	0	0	0	0	0	0	0	0	0	0	0	0	0	0	0	0	0	0	0	0	0	0	0	0	0	0	0	0	0	0	0	1245	0	0	0	0	0	0	0	0	0	0	36217	0	0	0	0	0	0	0	0	0	0	0	0	0	0	0	0	0	0	0	0	0	0	0	0	0	0	0	0	0	0	0	0	0	0	0
no rank_root|no rank_cellular organisms|superkingdom_Bacteria|phylum_Proteobacteria|class_Gammaproteobacteria|order_Enterobacterales|family_Enterobacteriaceae|genus_Raoultella	no rank_1|no rank_131567|superkingdom_2|phylum_1224|class_1236|order_91347|family_543|genus_160674	523	1591	0	0	869	0	0	0	0	319107	497	39674	0	0	0	0	0	0	0	7664	0	0	0	7342	0	0	0	0	0	0	0	0	19459	0	0	0	0	719	0	0	10646	0	0	0	1124	0	0	0	6023	0	0	0	0	0	0	0	0	0	0	0	0	0	0	0	0	557	0	0	0	1260	0	0	0	0	7747	0	0	0	0	0	1129	0	0	0	0	0	0	0	0	0	0	0	0	0	0	0	0	0	0	0	0	0	0	0	0	0	0	0	1170	0	0	0	0	0	0	371	0	0	0	0	0	0	408	0	0	1158	0	669	0	0	0	0	0	0	0	0	2673	0	0	0	0	0	0	0	0	0	15194	0	0	0	0	0	0	0	0	0	0	0	0	0	0	0	0	0	0	1855	0	0	0	0	0	0	0	8568	0	0	0	0	0	328	0	1057351	0	0	0	13193	0	0	0	0	22036	607	0	0	0	0	0	0	0	0	0	0	0	0	0	0	0	0	0	0	0	0	0	0	0	0	0	0	0	0	0	0	0	0	0	0	0	0	0	0	0	0	0	0	0	0	453	0	0	0	0	0	0	0	0
no rank_root|no rank_cellular organisms|superkingdom_Bacteria|phylum_Proteobacteria|class_Gammaproteobacteria|order_Enterobacterales|family_Enterobacteriaceae|genus_Raoultella|species_Raoultella electrica	no rank_1|no rank_131567|superkingdom_2|phylum_1224|class_1236|order_91347|family_543|genus_160674|species_1259973	0	0	0	0	0	0	0	0	0	7687	0	700	0	0	0	0	0	0	0	0	0	0	0	0	0	0	0	0	0	0	0	0	778	0	0	0	0	0	0	0	0	0	0	0	0	0	0	0	0	0	0	0	0	0	0	0	0	0	0	0	0	0	0	0	0	0	0	0	0	0	0	0	0	0	0	0	0	0	0	0	0	0	0	0	0	0	0	0	0	0	0	0	0	0	0	0	0	0	0	0	0	0	0	0	0	0	0	0	0	0	0	0	0	0	0	0	0	0	0	0	0	0	0	0	0	0	0	0	0	0	0	0	0	0	0	0	0	0	0	0	0	0	0	0	0	0	0	0	0	0	0	0	0	0	0	0	0	0	0	0	0	0	0	0	0	0	0	0	0	0	0	0	0	0	0	0	0	0	0	0	0	22916	0	0	0	0	0	0	0	0	0	0	0	0	0	0	0	0	0	0	0	0	0	0	0	0	0	0	0	0	0	0	0	0	0	0	0	0	0	0	0	0	0	0	0	0	0	0	0	0	0	0	0	0	0	0	0	0	0	0	0	0	0	0	0
no rank_root|no rank_cellular organisms|superkingdom_Bacteria|phylum_Proteobacteria|class_Gammaproteobacteria|order_Enterobacterales|family_Enterobacteriaceae|genus_Raoultella|species_Raoultella ornithinolytica	no rank_1|no rank_131567|superkingdom_2|phylum_1224|class_1236|order_91347|family_543|genus_160674|species_54291	523	1009	0	0	0	0	0	0	0	296919	497	37690	0	0	0	0	0	0	0	7035	0	0	0	6448	0	0	0	0	0	0	0	0	4232	0	0	0	0	0	0	0	3200	0	0	0	1124	0	0	0	1184	0	0	0	0	0	0	0	0	0	0	0	0	0	0	0	0	557	0	0	0	657	0	0	0	0	3849	0	0	0	0	0	1129	0	0	0	0	0	0	0	0	0	0	0	0	0	0	0	0	0	0	0	0	0	0	0	0	0	0	0	1170	0	0	0	0	0	0	0	0	0	0	0	0	0	408	0	0	1158	0	669	0	0	0	0	0	0	0	0	1343	0	0	0	0	0	0	0	0	0	14565	0	0	0	0	0	0	0	0	0	0	0	0	0	0	0	0	0	0	577	0	0	0	0	0	0	0	6980	0	0	0	0	0	328	0	995683	0	0	0	12695	0	0	0	0	18847	607	0	0	0	0	0	0	0	0	0	0	0	0	0	0	0	0	0	0	0	0	0	0	0	0	0	0	0	0	0	0	0	0	0	0	0	0	0	0	0	0	0	0	0	0	453	0	0	0	0	0	0	0	0
no rank_root|no rank_cellular organisms|superkingdom_Bacteria|phylum_Proteobacteria|class_Gammaproteobacteria|order_Enterobacterales|family_Enterobacteriaceae|genus_Raoultella|species_Raoultella planticola	no rank_1|no rank_131567|superkingdom_2|phylum_1224|class_1236|order_91347|family_543|genus_160674|species_575	0	582	0	0	869	0	0	0	0	14500	0	1283	0	0	0	0	0	0	0	629	0	0	0	894	0	0	0	0	0	0	0	0	14448	0	0	0	0	719	0	0	7446	0	0	0	0	0	0	0	4839	0	0	0	0	0	0	0	0	0	0	0	0	0	0	0	0	0	0	0	0	603	0	0	0	0	3898	0	0	0	0	0	0	0	0	0	0	0	0	0	0	0	0	0	0	0	0	0	0	0	0	0	0	0	0	0	0	0	0	0	0	0	0	0	0	0	0	371	0	0	0	0	0	0	0	0	0	0	0	0	0	0	0	0	0	0	0	0	1330	0	0	0	0	0	0	0	0	0	628	0	0	0	0	0	0	0	0	0	0	0	0	0	0	0	0	0	0	1278	0	0	0	0	0	0	0	1588	0	0	0	0	0	0	0	38752	0	0	0	497	0	0	0	0	3189	0	0	0	0	0	0	0	0	0	0	0	0	0	0	0	0	0	0	0	0	0	0	0	0	0	0	0	0	0	0	0	0	0	0	0	0	0	0	0	0	0	0	0	0	0	0	0	0	0	0	0	0	0	0
no rank_root|no rank_cellular organisms|superkingdom_Bacteria|phylum_Proteobacteria|class_Gammaproteobacteria|order_Enterobacterales|family_Enterobacteriaceae|genus_Shigella	no rank_1|no rank_131567|superkingdom_2|phylum_1224|class_1236|order_91347|family_543|genus_620	8757	33686	648982	5838	34227	3369	904	7224	0	11888	2592	7280	0	428558	3659	20817	8891	0	0	111740	0	4784	38281	20630	0	16667	4216	10058	6778	57789	0	289823	14751	1514	5609	12448	2250	2971	0	36589	18579	1756	251057	688095	1372	0	16557	654	36361	4482	5668	0	559913	0	1979	0	0	933	0	0	0	17037	127925	0	3557	0	0	0	33472	3510	4128	8706	300	1791	13546	13336	7862	0	13859	15602	3240	0	22888	3635	0	0	0	75866	2561	0	0	1256	0	5110	17440	1869	1194	17034	821	1574	0	0	0	61490	6165	0	6317	15799	1542	0	9371	52577	1809	1547	0	4996	14816	2396	0	3425	1343	1697	202348	1326	11322	1952	645	4164	2822	882	0	736857	7412	18246	0	11410	10786	1273	670	8527	0	0	13647	11751	0	13143	5302	4235	0	4703	0	6716	6246	85977	127548	1377	0	3165872	0	0	28835	6589	6174	4508	1345	3998	1953861	8944	63984	141710	1176	30606	2674	7027	0	8576	4617	1174	12887	345194	7663	30534	14854	0	0	1650	0	228346	1187	2167	307938	12432	0	1281	0	0	0	0	19138	4936	0	2268	580	688	0	780	2624202	2840	11824	0	88148	4397	0	341	0	1341	0	0	4118	27181	0	22117	667	1160	3352	4963	10673	5553	4881	6689	0	531	0	0	0	0	0	4104	0	0	6286	40317	0	0	198300
no rank_root|no rank_cellular organisms|superkingdom_Bacteria|phylum_Proteobacteria|class_Gammaproteobacteria|order_Enterobacterales|family_Enterobacteriaceae|genus_Shigella|species_Shigella flexneri	no rank_1|no rank_131567|superkingdom_2|phylum_1224|class_1236|order_91347|family_543|genus_620|species_623	8757	33686	648982	5838	34227	3369	904	7224	0	11888	2592	7280	0	428558	3659	20817	8891	0	0	111740	0	4784	38281	20630	0	16667	4216	10058	6778	57789	0	289823	14751	1514	5609	12448	2250	2971	0	36589	18579	1756	251057	688095	1372	0	16557	654	36361	4482	5668	0	559913	0	1979	0	0	933	0	0	0	17037	127925	0	3557	0	0	0	33472	3510	4128	8706	300	1791	13546	13336	7862	0	13859	15602	3240	0	22888	3635	0	0	0	75866	2561	0	0	1256	0	5110	17440	1869	1194	17034	821	1574	0	0	0	61490	6165	0	6317	15799	1542	0	9371	52577	1809	1547	0	4996	14816	2396	0	3425	1343	1697	202348	1326	11322	1952	645	4164	2822	882	0	736857	7412	18246	0	11410	10786	1273	670	8527	0	0	13647	11751	0	13143	5302	4235	0	4703	0	6716	6246	85977	127548	1377	0	3165872	0	0	28835	6589	6174	4508	1345	3998	1953861	8944	63984	141710	1176	30606	2674	7027	0	8576	4617	1174	12887	345194	7663	30534	14854	0	0	1650	0	228346	1187	2167	307938	12432	0	1281	0	0	0	0	19138	4936	0	2268	580	688	0	780	2624202	2840	11824	0	88148	4397	0	341	0	1341	0	0	4118	27181	0	22117	667	1160	3352	4963	10673	5553	4881	6689	0	531	0	0	0	0	0	4104	0	0	6286	40317	0	0	198300
no rank_root|no rank_cellular organisms|superkingdom_Bacteria|phylum_Proteobacteria|class_Gammaproteobacteria|order_Enterobacterales|family_Enterobacteriaceae|no rank_unclassified Enterobacteriaceae	no rank_1|no rank_131567|superkingdom_2|phylum_1224|class_1236|order_91347|family_543|no rank_36866	0	0	0	0	0	0	0	0	0	1943	0	0	0	0	0	0	0	0	0	1298	0	0	0	0	0	0	0	0	0	0	0	0	0	0	0	0	0	0	0	0	0	0	0	0	0	0	0	0	0	0	0	0	0	0	0	0	0	0	0	0	0	0	0	0	0	0	0	0	0	0	0	0	0	0	0	0	0	0	0	0	0	0	0	0	0	0	0	0	0	0	0	0	0	0	0	0	0	0	0	0	0	0	0	0	0	0	0	0	0	0	0	0	0	0	0	0	0	0	0	0	0	0	0	0	0	0	0	0	0	0	0	0	0	0	0	0	0	0	0	0	0	0	0	0	0	0	0	0	0	0	0	0	0	0	0	0	0	0	0	0	0	0	0	0	0	0	0	0	0	0	0	0	0	0	0	0	0	0	0	0	0	0	0	0	0	0	0	0	0	0	0	0	0	0	0	0	0	0	0	0	0	0	0	0	0	0	0	0	0	0	0	0	0	0	0	0	0	0	0	0	0	0	0	0	0	0	0	0	0	0	0	0	0	0	0	0	0	0	0	0	0	0	0	0	0
no rank_root|no rank_cellular organisms|superkingdom_Bacteria|phylum_Proteobacteria|class_Gammaproteobacteria|order_Enterobacterales|family_Enterobacteriaceae|no rank_unclassified Enterobacteriaceae|species_Enterobacteriaceae bacterium ATCC 29904	no rank_1|no rank_131567|superkingdom_2|phylum_1224|class_1236|order_91347|family_543|no rank_36866|species_1593232	0	0	0	0	0	0	0	0	0	1943	0	0	0	0	0	0	0	0	0	1298	0	0	0	0	0	0	0	0	0	0	0	0	0	0	0	0	0	0	0	0	0	0	0	0	0	0	0	0	0	0	0	0	0	0	0	0	0	0	0	0	0	0	0	0	0	0	0	0	0	0	0	0	0	0	0	0	0	0	0	0	0	0	0	0	0	0	0	0	0	0	0	0	0	0	0	0	0	0	0	0	0	0	0	0	0	0	0	0	0	0	0	0	0	0	0	0	0	0	0	0	0	0	0	0	0	0	0	0	0	0	0	0	0	0	0	0	0	0	0	0	0	0	0	0	0	0	0	0	0	0	0	0	0	0	0	0	0	0	0	0	0	0	0	0	0	0	0	0	0	0	0	0	0	0	0	0	0	0	0	0	0	0	0	0	0	0	0	0	0	0	0	0	0	0	0	0	0	0	0	0	0	0	0	0	0	0	0	0	0	0	0	0	0	0	0	0	0	0	0	0	0	0	0	0	0	0	0	0	0	0	0	0	0	0	0	0	0	0	0	0	0	0	0	0	0
no rank_root|no rank_cellular organisms|superkingdom_Bacteria|phylum_Proteobacteria|class_Gammaproteobacteria|order_Enterobacterales|family_Hafniaceae	no rank_1|no rank_131567|superkingdom_2|phylum_1224|class_1236|order_91347|family_1903412	0	5187	0	0	0	0	0	0	0	0	0	0	0	0	0	0	0	0	0	0	0	0	0	0	0	0	0	0	0	0	0	0	0	522	0	0	0	0	0	0	0	0	0	0	0	0	0	0	0	0	0	0	0	0	0	0	0	0	0	0	0	0	0	0	0	0	0	0	0	783	3235	0	0	0	0	0	0	0	0	0	0	0	0	0	0	0	0	0	0	0	0	0	0	0	0	0	0	0	0	0	0	0	0	0	0	0	0	0	0	0	0	0	0	0	0	0	0	0	0	0	0	0	0	0	0	0	0	2074	0	0	0	0	0	0	0	0	0	0	0	0	0	0	0	0	0	0	0	0	0	0	0	0	0	0	0	0	0	0	0	0	0	0	0	0	0	0	0	0	0	0	0	0	0	0	0	0	0	0	0	0	0	0	0	0	0	0	0	0	0	0	0	0	0	0	0	0	0	0	0	0	0	0	0	0	0	0	0	0	326	0	0	0	0	0	0	0	0	0	0	0	0	0	0	0	0	0	0	0	0	0	0	0	0	0	0	0	0	0	0	0	0	0	0	0	0
no rank_root|no rank_cellular organisms|superkingdom_Bacteria|phylum_Proteobacteria|class_Gammaproteobacteria|order_Enterobacterales|family_Hafniaceae|genus_Hafnia	no rank_1|no rank_131567|superkingdom_2|phylum_1224|class_1236|order_91347|family_1903412|genus_568	0	3073	0	0	0	0	0	0	0	0	0	0	0	0	0	0	0	0	0	0	0	0	0	0	0	0	0	0	0	0	0	0	0	522	0	0	0	0	0	0	0	0	0	0	0	0	0	0	0	0	0	0	0	0	0	0	0	0	0	0	0	0	0	0	0	0	0	0	0	783	3235	0	0	0	0	0	0	0	0	0	0	0	0	0	0	0	0	0	0	0	0	0	0	0	0	0	0	0	0	0	0	0	0	0	0	0	0	0	0	0	0	0	0	0	0	0	0	0	0	0	0	0	0	0	0	0	0	2074	0	0	0	0	0	0	0	0	0	0	0	0	0	0	0	0	0	0	0	0	0	0	0	0	0	0	0	0	0	0	0	0	0	0	0	0	0	0	0	0	0	0	0	0	0	0	0	0	0	0	0	0	0	0	0	0	0	0	0	0	0	0	0	0	0	0	0	0	0	0	0	0	0	0	0	0	0	0	0	0	326	0	0	0	0	0	0	0	0	0	0	0	0	0	0	0	0	0	0	0	0	0	0	0	0	0	0	0	0	0	0	0	0	0	0	0	0
no rank_root|no rank_cellular organisms|superkingdom_Bacteria|phylum_Proteobacteria|class_Gammaproteobacteria|order_Enterobacterales|family_Hafniaceae|genus_Hafnia|species_Hafnia alvei	no rank_1|no rank_131567|superkingdom_2|phylum_1224|class_1236|order_91347|family_1903412|genus_568|species_569	0	1668	0	0	0	0	0	0	0	0	0	0	0	0	0	0	0	0	0	0	0	0	0	0	0	0	0	0	0	0	0	0	0	0	0	0	0	0	0	0	0	0	0	0	0	0	0	0	0	0	0	0	0	0	0	0	0	0	0	0	0	0	0	0	0	0	0	0	0	0	0	0	0	0	0	0	0	0	0	0	0	0	0	0	0	0	0	0	0	0	0	0	0	0	0	0	0	0	0	0	0	0	0	0	0	0	0	0	0	0	0	0	0	0	0	0	0	0	0	0	0	0	0	0	0	0	0	0	0	0	0	0	0	0	0	0	0	0	0	0	0	0	0	0	0	0	0	0	0	0	0	0	0	0	0	0	0	0	0	0	0	0	0	0	0	0	0	0	0	0	0	0	0	0	0	0	0	0	0	0	0	0	0	0	0	0	0	0	0	0	0	0	0	0	0	0	0	0	0	0	0	0	0	0	0	0	0	0	0	0	0	0	0	0	0	0	0	0	0	0	0	0	0	0	0	0	0	0	0	0	0	0	0	0	0	0	0	0	0	0	0	0	0	0	0
no rank_root|no rank_cellular organisms|superkingdom_Bacteria|phylum_Proteobacteria|class_Gammaproteobacteria|order_Enterobacterales|family_Hafniaceae|genus_Hafnia|species_Hafnia paralvei	no rank_1|no rank_131567|superkingdom_2|phylum_1224|class_1236|order_91347|family_1903412|genus_568|species_546367	0	1405	0	0	0	0	0	0	0	0	0	0	0	0	0	0	0	0	0	0	0	0	0	0	0	0	0	0	0	0	0	0	0	522	0	0	0	0	0	0	0	0	0	0	0	0	0	0	0	0	0	0	0	0	0	0	0	0	0	0	0	0	0	0	0	0	0	0	0	783	3235	0	0	0	0	0	0	0	0	0	0	0	0	0	0	0	0	0	0	0	0	0	0	0	0	0	0	0	0	0	0	0	0	0	0	0	0	0	0	0	0	0	0	0	0	0	0	0	0	0	0	0	0	0	0	0	0	2074	0	0	0	0	0	0	0	0	0	0	0	0	0	0	0	0	0	0	0	0	0	0	0	0	0	0	0	0	0	0	0	0	0	0	0	0	0	0	0	0	0	0	0	0	0	0	0	0	0	0	0	0	0	0	0	0	0	0	0	0	0	0	0	0	0	0	0	0	0	0	0	0	0	0	0	0	0	0	0	0	326	0	0	0	0	0	0	0	0	0	0	0	0	0	0	0	0	0	0	0	0	0	0	0	0	0	0	0	0	0	0	0	0	0	0	0	0
no rank_root|no rank_cellular organisms|superkingdom_Bacteria|phylum_Proteobacteria|class_Gammaproteobacteria|order_Enterobacterales|family_Hafniaceae|genus_Obesumbacterium	no rank_1|no rank_131567|superkingdom_2|phylum_1224|class_1236|order_91347|family_1903412|genus_82982	0	2113	0	0	0	0	0	0	0	0	0	0	0	0	0	0	0	0	0	0	0	0	0	0	0	0	0	0	0	0	0	0	0	0	0	0	0	0	0	0	0	0	0	0	0	0	0	0	0	0	0	0	0	0	0	0	0	0	0	0	0	0	0	0	0	0	0	0	0	0	0	0	0	0	0	0	0	0	0	0	0	0	0	0	0	0	0	0	0	0	0	0	0	0	0	0	0	0	0	0	0	0	0	0	0	0	0	0	0	0	0	0	0	0	0	0	0	0	0	0	0	0	0	0	0	0	0	0	0	0	0	0	0	0	0	0	0	0	0	0	0	0	0	0	0	0	0	0	0	0	0	0	0	0	0	0	0	0	0	0	0	0	0	0	0	0	0	0	0	0	0	0	0	0	0	0	0	0	0	0	0	0	0	0	0	0	0	0	0	0	0	0	0	0	0	0	0	0	0	0	0	0	0	0	0	0	0	0	0	0	0	0	0	0	0	0	0	0	0	0	0	0	0	0	0	0	0	0	0	0	0	0	0	0	0	0	0	0	0	0	0	0	0	0	0
no rank_root|no rank_cellular organisms|superkingdom_Bacteria|phylum_Proteobacteria|class_Gammaproteobacteria|order_Enterobacterales|family_Hafniaceae|genus_Obesumbacterium|species_Obesumbacterium proteus	no rank_1|no rank_131567|superkingdom_2|phylum_1224|class_1236|order_91347|family_1903412|genus_82982|species_82983	0	2113	0	0	0	0	0	0	0	0	0	0	0	0	0	0	0	0	0	0	0	0	0	0	0	0	0	0	0	0	0	0	0	0	0	0	0	0	0	0	0	0	0	0	0	0	0	0	0	0	0	0	0	0	0	0	0	0	0	0	0	0	0	0	0	0	0	0	0	0	0	0	0	0	0	0	0	0	0	0	0	0	0	0	0	0	0	0	0	0	0	0	0	0	0	0	0	0	0	0	0	0	0	0	0	0	0	0	0	0	0	0	0	0	0	0	0	0	0	0	0	0	0	0	0	0	0	0	0	0	0	0	0	0	0	0	0	0	0	0	0	0	0	0	0	0	0	0	0	0	0	0	0	0	0	0	0	0	0	0	0	0	0	0	0	0	0	0	0	0	0	0	0	0	0	0	0	0	0	0	0	0	0	0	0	0	0	0	0	0	0	0	0	0	0	0	0	0	0	0	0	0	0	0	0	0	0	0	0	0	0	0	0	0	0	0	0	0	0	0	0	0	0	0	0	0	0	0	0	0	0	0	0	0	0	0	0	0	0	0	0	0	0	0	0
no rank_root|no rank_cellular organisms|superkingdom_Bacteria|phylum_Proteobacteria|class_Gammaproteobacteria|order_Enterobacterales|family_Morganellaceae	no rank_1|no rank_131567|superkingdom_2|phylum_1224|class_1236|order_91347|family_1903414	0	0	0	0	0	0	0	0	0	0	0	0	0	0	0	0	0	0	0	0	0	0	0	11308	0	11286	0	0	0	1240	0	0	0	0	0	0	0	0	0	0	0	0	130	1710	0	0	0	0	0	0	0	0	0	0	0	0	0	0	0	0	0	0	0	0	0	0	0	0	0	2957	0	0	0	0	0	0	0	0	0	0	0	0	0	0	0	0	0	0	0	0	0	0	0	0	0	0	0	0	0	0	0	0	0	0	0	0	0	0	0	0	0	0	0	0	0	0	0	0	0	0	0	0	0	0	0	0	0	0	0	0	0	0	0	0	0	0	0	0	0	0	631	0	0	0	0	0	0	0	0	0	0	0	0	0	0	0	0	0	0	0	0	0	0	0	0	0	0	0	0	0	0	0	0	0	0	0	0	0	0	0	0	0	603	0	0	0	0	0	0	0	0	716	0	0	0	0	0	0	593	0	0	0	0	0	0	0	0	0	0	0	989	0	0	0	0	0	0	0	0	0	0	0	0	0	0	0	0	0	0	0	0	0	0	0	0	0	0	0	0	0	0	0	0	0	0
no rank_root|no rank_cellular organisms|superkingdom_Bacteria|phylum_Proteobacteria|class_Gammaproteobacteria|order_Enterobacterales|family_Morganellaceae|genus_Morganella	no rank_1|no rank_131567|superkingdom_2|phylum_1224|class_1236|order_91347|family_1903414|genus_581	0	0	0	0	0	0	0	0	0	0	0	0	0	0	0	0	0	0	0	0	0	0	0	0	0	11286	0	0	0	0	0	0	0	0	0	0	0	0	0	0	0	0	130	1710	0	0	0	0	0	0	0	0	0	0	0	0	0	0	0	0	0	0	0	0	0	0	0	0	0	2957	0	0	0	0	0	0	0	0	0	0	0	0	0	0	0	0	0	0	0	0	0	0	0	0	0	0	0	0	0	0	0	0	0	0	0	0	0	0	0	0	0	0	0	0	0	0	0	0	0	0	0	0	0	0	0	0	0	0	0	0	0	0	0	0	0	0	0	0	0	0	0	0	0	0	0	0	0	0	0	0	0	0	0	0	0	0	0	0	0	0	0	0	0	0	0	0	0	0	0	0	0	0	0	0	0	0	0	0	0	0	0	0	603	0	0	0	0	0	0	0	0	716	0	0	0	0	0	0	0	0	0	0	0	0	0	0	0	0	0	0	989	0	0	0	0	0	0	0	0	0	0	0	0	0	0	0	0	0	0	0	0	0	0	0	0	0	0	0	0	0	0	0	0	0	0
no rank_root|no rank_cellular organisms|superkingdom_Bacteria|phylum_Proteobacteria|class_Gammaproteobacteria|order_Enterobacterales|family_Morganellaceae|genus_Morganella|species_Morganella morganii	no rank_1|no rank_131567|superkingdom_2|phylum_1224|class_1236|order_91347|family_1903414|genus_581|species_582	0	0	0	0	0	0	0	0	0	0	0	0	0	0	0	0	0	0	0	0	0	0	0	0	0	11286	0	0	0	0	0	0	0	0	0	0	0	0	0	0	0	0	130	1710	0	0	0	0	0	0	0	0	0	0	0	0	0	0	0	0	0	0	0	0	0	0	0	0	0	2957	0	0	0	0	0	0	0	0	0	0	0	0	0	0	0	0	0	0	0	0	0	0	0	0	0	0	0	0	0	0	0	0	0	0	0	0	0	0	0	0	0	0	0	0	0	0	0	0	0	0	0	0	0	0	0	0	0	0	0	0	0	0	0	0	0	0	0	0	0	0	0	0	0	0	0	0	0	0	0	0	0	0	0	0	0	0	0	0	0	0	0	0	0	0	0	0	0	0	0	0	0	0	0	0	0	0	0	0	0	0	0	0	603	0	0	0	0	0	0	0	0	716	0	0	0	0	0	0	0	0	0	0	0	0	0	0	0	0	0	0	989	0	0	0	0	0	0	0	0	0	0	0	0	0	0	0	0	0	0	0	0	0	0	0	0	0	0	0	0	0	0	0	0	0	0
no rank_root|no rank_cellular organisms|superkingdom_Bacteria|phylum_Proteobacteria|class_Gammaproteobacteria|order_Enterobacterales|family_Morganellaceae|genus_Proteus	no rank_1|no rank_131567|superkingdom_2|phylum_1224|class_1236|order_91347|family_1903414|genus_583	0	0	0	0	0	0	0	0	0	0	0	0	0	0	0	0	0	0	0	0	0	0	0	11308	0	0	0	0	0	1240	0	0	0	0	0	0	0	0	0	0	0	0	0	0	0	0	0	0	0	0	0	0	0	0	0	0	0	0	0	0	0	0	0	0	0	0	0	0	0	0	0	0	0	0	0	0	0	0	0	0	0	0	0	0	0	0	0	0	0	0	0	0	0	0	0	0	0	0	0	0	0	0	0	0	0	0	0	0	0	0	0	0	0	0	0	0	0	0	0	0	0	0	0	0	0	0	0	0	0	0	0	0	0	0	0	0	0	0	0	0	631	0	0	0	0	0	0	0	0	0	0	0	0	0	0	0	0	0	0	0	0	0	0	0	0	0	0	0	0	0	0	0	0	0	0	0	0	0	0	0	0	0	0	0	0	0	0	0	0	0	0	0	0	0	0	0	0	0	593	0	0	0	0	0	0	0	0	0	0	0	0	0	0	0	0	0	0	0	0	0	0	0	0	0	0	0	0	0	0	0	0	0	0	0	0	0	0	0	0	0	0	0	0	0	0
no rank_root|no rank_cellular organisms|superkingdom_Bacteria|phylum_Proteobacteria|class_Gammaproteobacteria|order_Enterobacterales|family_Morganellaceae|genus_Proteus|species_Proteus columbae	no rank_1|no rank_131567|superkingdom_2|phylum_1224|class_1236|order_91347|family_1903414|genus_583|species_1987580	0	0	0	0	0	0	0	0	0	0	0	0	0	0	0	0	0	0	0	0	0	0	0	0	0	0	0	0	0	1240	0	0	0	0	0	0	0	0	0	0	0	0	0	0	0	0	0	0	0	0	0	0	0	0	0	0	0	0	0	0	0	0	0	0	0	0	0	0	0	0	0	0	0	0	0	0	0	0	0	0	0	0	0	0	0	0	0	0	0	0	0	0	0	0	0	0	0	0	0	0	0	0	0	0	0	0	0	0	0	0	0	0	0	0	0	0	0	0	0	0	0	0	0	0	0	0	0	0	0	0	0	0	0	0	0	0	0	0	0	0	0	0	0	0	0	0	0	0	0	0	0	0	0	0	0	0	0	0	0	0	0	0	0	0	0	0	0	0	0	0	0	0	0	0	0	0	0	0	0	0	0	0	0	0	0	0	0	0	0	0	0	0	0	0	0	0	0	0	0	0	0	0	0	0	0	0	0	0	0	0	0	0	0	0	0	0	0	0	0	0	0	0	0	0	0	0	0	0	0	0	0	0	0	0	0	0	0	0	0	0	0	0	0	0	0
no rank_root|no rank_cellular organisms|superkingdom_Bacteria|phylum_Proteobacteria|class_Gammaproteobacteria|order_Enterobacterales|family_Morganellaceae|genus_Proteus|species_Proteus genomosp. 6	no rank_1|no rank_131567|superkingdom_2|phylum_1224|class_1236|order_91347|family_1903414|genus_583|species_1311820	0	0	0	0	0	0	0	0	0	0	0	0	0	0	0	0	0	0	0	0	0	0	0	0	0	0	0	0	0	0	0	0	0	0	0	0	0	0	0	0	0	0	0	0	0	0	0	0	0	0	0	0	0	0	0	0	0	0	0	0	0	0	0	0	0	0	0	0	0	0	0	0	0	0	0	0	0	0	0	0	0	0	0	0	0	0	0	0	0	0	0	0	0	0	0	0	0	0	0	0	0	0	0	0	0	0	0	0	0	0	0	0	0	0	0	0	0	0	0	0	0	0	0	0	0	0	0	0	0	0	0	0	0	0	0	0	0	0	0	0	0	0	0	0	0	0	0	0	0	0	0	0	0	0	0	0	0	0	0	0	0	0	0	0	0	0	0	0	0	0	0	0	0	0	0	0	0	0	0	0	0	0	0	0	0	0	0	0	0	0	0	0	0	0	0	0	0	0	593	0	0	0	0	0	0	0	0	0	0	0	0	0	0	0	0	0	0	0	0	0	0	0	0	0	0	0	0	0	0	0	0	0	0	0	0	0	0	0	0	0	0	0	0	0	0
no rank_root|no rank_cellular organisms|superkingdom_Bacteria|phylum_Proteobacteria|class_Gammaproteobacteria|order_Enterobacterales|family_Morganellaceae|genus_Proteus|species_Proteus mirabilis	no rank_1|no rank_131567|superkingdom_2|phylum_1224|class_1236|order_91347|family_1903414|genus_583|species_584	0	0	0	0	0	0	0	0	0	0	0	0	0	0	0	0	0	0	0	0	0	0	0	11308	0	0	0	0	0	0	0	0	0	0	0	0	0	0	0	0	0	0	0	0	0	0	0	0	0	0	0	0	0	0	0	0	0	0	0	0	0	0	0	0	0	0	0	0	0	0	0	0	0	0	0	0	0	0	0	0	0	0	0	0	0	0	0	0	0	0	0	0	0	0	0	0	0	0	0	0	0	0	0	0	0	0	0	0	0	0	0	0	0	0	0	0	0	0	0	0	0	0	0	0	0	0	0	0	0	0	0	0	0	0	0	0	0	0	0	0	631	0	0	0	0	0	0	0	0	0	0	0	0	0	0	0	0	0	0	0	0	0	0	0	0	0	0	0	0	0	0	0	0	0	0	0	0	0	0	0	0	0	0	0	0	0	0	0	0	0	0	0	0	0	0	0	0	0	0	0	0	0	0	0	0	0	0	0	0	0	0	0	0	0	0	0	0	0	0	0	0	0	0	0	0	0	0	0	0	0	0	0	0	0	0	0	0	0	0	0	0	0	0	0	0
no rank_root|no rank_cellular organisms|superkingdom_Bacteria|phylum_Proteobacteria|class_Gammaproteobacteria|order_Enterobacterales|family_Yersiniaceae	no rank_1|no rank_131567|superkingdom_2|phylum_1224|class_1236|order_91347|family_1903411	0	0	0	0	0	0	0	0	0	4145	0	0	0	0	0	0	0	0	0	0	0	0	0	0	0	0	0	0	0	1023	0	0	0	0	0	0	0	0	0	0	0	0	0	0	0	0	0	0	0	0	0	0	0	0	0	0	0	0	0	0	0	0	0	0	0	0	0	0	0	0	0	0	0	0	0	0	0	0	0	0	0	0	0	0	0	0	0	0	0	0	0	0	0	0	0	0	0	0	0	0	0	0	29309	0	0	0	0	0	0	0	0	0	0	0	0	0	0	0	0	550	0	0	0	0	0	0	0	0	0	0	0	0	0	0	0	0	0	0	0	0	0	0	0	0	0	0	0	0	0	0	0	0	0	0	0	0	0	0	0	0	0	0	0	0	0	556	0	0	0	0	0	0	0	0	0	0	0	0	0	0	0	2534	0	0	0	0	0	0	0	0	0	0	0	0	0	0	0	0	14401	0	0	0	0	0	0	0	0	0	0	0	0	0	0	0	0	0	0	0	0	0	0	0	0	0	0	0	0	0	0	0	0	0	0	0	22817	0	0	0	0	0	0	0	0	0	0
no rank_root|no rank_cellular organisms|superkingdom_Bacteria|phylum_Proteobacteria|class_Gammaproteobacteria|order_Enterobacterales|family_Yersiniaceae|genus_Serratia	no rank_1|no rank_131567|superkingdom_2|phylum_1224|class_1236|order_91347|family_1903411|genus_613	0	0	0	0	0	0	0	0	0	4145	0	0	0	0	0	0	0	0	0	0	0	0	0	0	0	0	0	0	0	1023	0	0	0	0	0	0	0	0	0	0	0	0	0	0	0	0	0	0	0	0	0	0	0	0	0	0	0	0	0	0	0	0	0	0	0	0	0	0	0	0	0	0	0	0	0	0	0	0	0	0	0	0	0	0	0	0	0	0	0	0	0	0	0	0	0	0	0	0	0	0	0	0	29309	0	0	0	0	0	0	0	0	0	0	0	0	0	0	0	0	550	0	0	0	0	0	0	0	0	0	0	0	0	0	0	0	0	0	0	0	0	0	0	0	0	0	0	0	0	0	0	0	0	0	0	0	0	0	0	0	0	0	0	0	0	0	556	0	0	0	0	0	0	0	0	0	0	0	0	0	0	0	2534	0	0	0	0	0	0	0	0	0	0	0	0	0	0	0	0	14401	0	0	0	0	0	0	0	0	0	0	0	0	0	0	0	0	0	0	0	0	0	0	0	0	0	0	0	0	0	0	0	0	0	0	0	22817	0	0	0	0	0	0	0	0	0	0
no rank_root|no rank_cellular organisms|superkingdom_Bacteria|phylum_Proteobacteria|class_Gammaproteobacteria|order_Enterobacterales|family_Yersiniaceae|genus_Serratia|species_Serratia liquefaciens	no rank_1|no rank_131567|superkingdom_2|phylum_1224|class_1236|order_91347|family_1903411|genus_613|species_614	0	0	0	0	0	0	0	0	0	4145	0	0	0	0	0	0	0	0	0	0	0	0	0	0	0	0	0	0	0	0	0	0	0	0	0	0	0	0	0	0	0	0	0	0	0	0	0	0	0	0	0	0	0	0	0	0	0	0	0	0	0	0	0	0	0	0	0	0	0	0	0	0	0	0	0	0	0	0	0	0	0	0	0	0	0	0	0	0	0	0	0	0	0	0	0	0	0	0	0	0	0	0	0	0	0	0	0	0	0	0	0	0	0	0	0	0	0	0	0	0	0	0	0	0	0	0	0	0	0	0	0	0	0	0	0	0	0	0	0	0	0	0	0	0	0	0	0	0	0	0	0	0	0	0	0	0	0	0	0	0	0	0	0	0	0	0	0	0	0	0	0	0	0	0	0	0	0	0	0	0	0	0	0	0	0	0	0	0	0	0	0	0	0	0	0	0	0	0	0	0	0	0	0	0	0	0	0	0	0	0	0	0	0	0	0	0	0	0	0	0	0	0	0	0	0	0	0	0	0	0	0	0	0	0	0	0	0	0	0	0	0	0	0	0	0
no rank_root|no rank_cellular organisms|superkingdom_Bacteria|phylum_Proteobacteria|class_Gammaproteobacteria|order_Enterobacterales|family_Yersiniaceae|genus_Serratia|species_Serratia marcescens	no rank_1|no rank_131567|superkingdom_2|phylum_1224|class_1236|order_91347|family_1903411|genus_613|species_615	0	0	0	0	0	0	0	0	0	0	0	0	0	0	0	0	0	0	0	0	0	0	0	0	0	0	0	0	0	1023	0	0	0	0	0	0	0	0	0	0	0	0	0	0	0	0	0	0	0	0	0	0	0	0	0	0	0	0	0	0	0	0	0	0	0	0	0	0	0	0	0	0	0	0	0	0	0	0	0	0	0	0	0	0	0	0	0	0	0	0	0	0	0	0	0	0	0	0	0	0	0	0	29309	0	0	0	0	0	0	0	0	0	0	0	0	0	0	0	0	0	0	0	0	0	0	0	0	0	0	0	0	0	0	0	0	0	0	0	0	0	0	0	0	0	0	0	0	0	0	0	0	0	0	0	0	0	0	0	0	0	0	0	0	0	0	0	0	0	0	0	0	0	0	0	0	0	0	0	0	0	0	2534	0	0	0	0	0	0	0	0	0	0	0	0	0	0	0	0	14401	0	0	0	0	0	0	0	0	0	0	0	0	0	0	0	0	0	0	0	0	0	0	0	0	0	0	0	0	0	0	0	0	0	0	0	22218	0	0	0	0	0	0	0	0	0	0
no rank_root|no rank_cellular organisms|superkingdom_Bacteria|phylum_Proteobacteria|class_Gammaproteobacteria|order_Enterobacterales|family_Yersiniaceae|genus_Serratia|species_Serratia nematodiphila	no rank_1|no rank_131567|superkingdom_2|phylum_1224|class_1236|order_91347|family_1903411|genus_613|species_458197	0	0	0	0	0	0	0	0	0	0	0	0	0	0	0	0	0	0	0	0	0	0	0	0	0	0	0	0	0	0	0	0	0	0	0	0	0	0	0	0	0	0	0	0	0	0	0	0	0	0	0	0	0	0	0	0	0	0	0	0	0	0	0	0	0	0	0	0	0	0	0	0	0	0	0	0	0	0	0	0	0	0	0	0	0	0	0	0	0	0	0	0	0	0	0	0	0	0	0	0	0	0	0	0	0	0	0	0	0	0	0	0	0	0	0	0	0	0	0	550	0	0	0	0	0	0	0	0	0	0	0	0	0	0	0	0	0	0	0	0	0	0	0	0	0	0	0	0	0	0	0	0	0	0	0	0	0	0	0	0	0	0	0	0	0	556	0	0	0	0	0	0	0	0	0	0	0	0	0	0	0	0	0	0	0	0	0	0	0	0	0	0	0	0	0	0	0	0	0	0	0	0	0	0	0	0	0	0	0	0	0	0	0	0	0	0	0	0	0	0	0	0	0	0	0	0	0	0	0	0	0	0	0	0	598	0	0	0	0	0	0	0	0	0	0
no rank_root|no rank_cellular organisms|superkingdom_Bacteria|phylum_Proteobacteria|class_Gammaproteobacteria|order_Pasteurellales	no rank_1|no rank_131567|superkingdom_2|phylum_1224|class_1236|order_135625	136140	177763	1059	2045	498419	9126	30326	1295	0	1052863	739	3609	9603	667	163911	2218	1397	179	63	6719	39730	11071	1810	2781	10408	47858	16246	4737	21883	438043	52508	96199	364125	54193	1531	39014	84676	7894	2922	14896	56262	656	12261	98897	17756	3429	725235	3394	56448	3019	5652	6950	29585	1498	1042	2625	125	35628	36419	685	2550	6092	122	519	0	54498	9962	22906	135	25107	520	2458	988	7066	21923	13446	387	16198	778	5056	3970	5158	2798	4122	1162	632	348	7374	7256	7826	261	482	80864	750	313	29657	183933	3449	16682	13125	947	62085	10816	1305	4938	19547	2249	910	34303	1350	669	4253	9448	3360	2908	8901	23884	469	9051	191126	3589	809	10272	168	239570	62007	66	9112	1626	0	6370	3136	112497	1543	19900	45373	24492	93729	357	11326	398	584	387	387410	3362	887	2137	8251	0	1102	974	1510	4088	4700	98410	16987	4449	1699	8072	1638	11174	4860	12847	4102	383	398491	20276	673	5664	1079	23756	1643	25901	13408	3063	44951	112116	291	93424	6384	5638	365021	5904	2443	7813	10273	852	8499	452	524	2186280	260187	4000	27917	2213	455	1768	6637	722113	5527	1277	3446	9984	11725	14535	0	23471	331	9145	0	20591	227585	252943	1019	2287	91730	340564	103858	12619	946	32601	20021	10431	172024	8434	146541	3513	15160	7036	169143	1578	7300	0	47955	15832	5492	40810	821	2619	8714	3886	32603	454784	589	0
no rank_root|no rank_cellular organisms|superkingdom_Bacteria|phylum_Proteobacteria|class_Gammaproteobacteria|order_Pasteurellales|family_Pasteurellaceae	no rank_1|no rank_131567|superkingdom_2|phylum_1224|class_1236|order_135625|family_712	136140	177763	1059	2045	498419	9126	30326	1295	0	1052863	739	3609	9603	667	163911	2218	1397	179	63	6719	39730	11071	1810	2781	10408	47858	16246	4737	21883	438043	52508	96199	364125	54193	1531	39014	84676	7894	2922	14896	56262	656	12261	98897	17756	3429	725235	3394	56448	3019	5652	6950	29585	1498	1042	2625	125	35628	36419	685	2550	6092	122	519	0	54498	9962	22906	135	25107	520	2458	988	7066	21923	13446	387	16198	778	5056	3970	5158	2798	4122	1162	632	348	7374	7256	7826	261	482	80864	750	313	29657	183933	3449	16682	13125	947	62085	10816	1305	4938	19547	2249	910	34303	1350	669	4253	9448	3360	2908	8901	23884	469	9051	191126	3589	809	10272	168	239570	62007	66	9112	1626	0	6370	3136	112497	1543	19900	45373	24492	93729	357	11326	398	584	387	387410	3362	887	2137	8251	0	1102	974	1510	4088	4700	98410	16987	4449	1699	8072	1638	11174	4860	12847	4102	383	398491	20276	673	5664	1079	23756	1643	25901	13408	3063	44951	112116	291	93424	6384	5638	365021	5904	2443	7813	10273	852	8499	452	524	2186280	260187	4000	27917	2213	455	1768	6637	722113	5527	1277	3446	9984	11725	14535	0	23471	331	9145	0	20591	227585	252943	1019	2287	91730	340564	103858	12619	946	32601	20021	10431	172024	8434	146541	3513	15160	7036	169143	1578	7300	0	47955	15832	5492	40810	821	2619	8714	3886	32603	454784	589	0
no rank_root|no rank_cellular organisms|superkingdom_Bacteria|phylum_Proteobacteria|class_Gammaproteobacteria|order_Pasteurellales|family_Pasteurellaceae|genus_Aggregatibacter	no rank_1|no rank_131567|superkingdom_2|phylum_1224|class_1236|order_135625|family_712|genus_416916	320	0	0	0	3854	0	0	0	0	4758	0	0	0	0	0	0	0	0	0	0	0	0	0	0	0	699	0	0	0	1176	0	0	712	0	0	0	0	0	0	0	0	0	0	0	0	0	4135	0	0	0	0	0	225	0	0	0	0	0	0	0	0	0	0	0	0	0	0	0	0	0	0	0	0	0	0	0	0	0	0	0	0	0	0	0	0	0	0	0	0	0	0	0	84	0	0	0	2263	0	0	0	0	0	0	0	0	0	0	0	0	0	0	0	0	0	0	0	0	0	0	0	0	0	0	0	0	0	0	0	0	0	0	0	919	0	0	0	0	0	0	0	0	0	0	10560	0	0	0	0	0	0	0	0	0	0	0	0	173	0	0	0	0	0	0	0	0	1961	307	0	0	0	0	0	0	0	0	0	0	0	0	0	0	8365	0	0	0	0	0	0	0	0	0	357	0	0	0	0	0	0	0	0	0	0	0	0	0	0	0	0	0	0	0	0	0	0	0	347	0	592	0	0	0	0	0	3184	0	0	0	0	0	0	0	0	0	0	0	0	0	0	0	0	0	0	0	0	0
no rank_root|no rank_cellular organisms|superkingdom_Bacteria|phylum_Proteobacteria|class_Gammaproteobacteria|order_Pasteurellales|family_Pasteurellaceae|genus_Aggregatibacter|no rank_unclassified Aggregatibacter	no rank_1|no rank_131567|superkingdom_2|phylum_1224|class_1236|order_135625|family_712|genus_416916|no rank_2639383	0	0	0	0	0	0	0	0	0	3043	0	0	0	0	0	0	0	0	0	0	0	0	0	0	0	0	0	0	0	0	0	0	0	0	0	0	0	0	0	0	0	0	0	0	0	0	0	0	0	0	0	0	0	0	0	0	0	0	0	0	0	0	0	0	0	0	0	0	0	0	0	0	0	0	0	0	0	0	0	0	0	0	0	0	0	0	0	0	0	0	0	0	0	0	0	0	707	0	0	0	0	0	0	0	0	0	0	0	0	0	0	0	0	0	0	0	0	0	0	0	0	0	0	0	0	0	0	0	0	0	0	0	530	0	0	0	0	0	0	0	0	0	0	6467	0	0	0	0	0	0	0	0	0	0	0	0	0	0	0	0	0	0	0	0	0	448	307	0	0	0	0	0	0	0	0	0	0	0	0	0	0	0	0	0	0	0	0	0	0	0	0	357	0	0	0	0	0	0	0	0	0	0	0	0	0	0	0	0	0	0	0	0	0	0	0	0	0	0	0	0	0	0	0	0	0	0	0	0	0	0	0	0	0	0	0	0	0	0	0	0	0	0	0	0	0
no rank_root|no rank_cellular organisms|superkingdom_Bacteria|phylum_Proteobacteria|class_Gammaproteobacteria|order_Pasteurellales|family_Pasteurellaceae|genus_Aggregatibacter|no rank_unclassified Aggregatibacter|species_Aggregatibacter sp. oral taxon 458	no rank_1|no rank_131567|superkingdom_2|phylum_1224|class_1236|order_135625|family_712|genus_416916|no rank_2639383|species_712148	0	0	0	0	0	0	0	0	0	3043	0	0	0	0	0	0	0	0	0	0	0	0	0	0	0	0	0	0	0	0	0	0	0	0	0	0	0	0	0	0	0	0	0	0	0	0	0	0	0	0	0	0	0	0	0	0	0	0	0	0	0	0	0	0	0	0	0	0	0	0	0	0	0	0	0	0	0	0	0	0	0	0	0	0	0	0	0	0	0	0	0	0	0	0	0	0	707	0	0	0	0	0	0	0	0	0	0	0	0	0	0	0	0	0	0	0	0	0	0	0	0	0	0	0	0	0	0	0	0	0	0	0	530	0	0	0	0	0	0	0	0	0	0	6467	0	0	0	0	0	0	0	0	0	0	0	0	0	0	0	0	0	0	0	0	0	448	307	0	0	0	0	0	0	0	0	0	0	0	0	0	0	0	0	0	0	0	0	0	0	0	0	357	0	0	0	0	0	0	0	0	0	0	0	0	0	0	0	0	0	0	0	0	0	0	0	0	0	0	0	0	0	0	0	0	0	0	0	0	0	0	0	0	0	0	0	0	0	0	0	0	0	0	0	0	0
no rank_root|no rank_cellular organisms|superkingdom_Bacteria|phylum_Proteobacteria|class_Gammaproteobacteria|order_Pasteurellales|family_Pasteurellaceae|genus_Aggregatibacter|species_Aggregatibacter aphrophilus	no rank_1|no rank_131567|superkingdom_2|phylum_1224|class_1236|order_135625|family_712|genus_416916|species_732	0	0	0	0	2689	0	0	0	0	0	0	0	0	0	0	0	0	0	0	0	0	0	0	0	0	0	0	0	0	0	0	0	0	0	0	0	0	0	0	0	0	0	0	0	0	0	3069	0	0	0	0	0	0	0	0	0	0	0	0	0	0	0	0	0	0	0	0	0	0	0	0	0	0	0	0	0	0	0	0	0	0	0	0	0	0	0	0	0	0	0	0	0	0	0	0	0	0	0	0	0	0	0	0	0	0	0	0	0	0	0	0	0	0	0	0	0	0	0	0	0	0	0	0	0	0	0	0	0	0	0	0	0	0	0	0	0	0	0	0	0	0	0	0	0	0	0	0	0	0	0	0	0	0	0	0	0	0	0	0	0	0	0	0	0	0	0	0	0	0	0	0	0	0	0	0	0	0	0	0	0	0	6682	0	0	0	0	0	0	0	0	0	0	0	0	0	0	0	0	0	0	0	0	0	0	0	0	0	0	0	0	0	0	0	0	0	0	0	0	0	0	0	0	0	0	0	0	0	0	0	0	0	0	0	0	0	0	0	0	0	0	0	0	0	0	0
no rank_root|no rank_cellular organisms|superkingdom_Bacteria|phylum_Proteobacteria|class_Gammaproteobacteria|order_Pasteurellales|family_Pasteurellaceae|genus_Aggregatibacter|species_Aggregatibacter kilianii	no rank_1|no rank_131567|superkingdom_2|phylum_1224|class_1236|order_135625|family_712|genus_416916|species_2025884	0	0	0	0	0	0	0	0	0	0	0	0	0	0	0	0	0	0	0	0	0	0	0	0	0	0	0	0	0	0	0	0	0	0	0	0	0	0	0	0	0	0	0	0	0	0	1066	0	0	0	0	0	0	0	0	0	0	0	0	0	0	0	0	0	0	0	0	0	0	0	0	0	0	0	0	0	0	0	0	0	0	0	0	0	0	0	0	0	0	0	0	0	0	0	0	0	0	0	0	0	0	0	0	0	0	0	0	0	0	0	0	0	0	0	0	0	0	0	0	0	0	0	0	0	0	0	0	0	0	0	0	0	0	0	0	0	0	0	0	0	0	0	0	0	0	0	0	0	0	0	0	0	0	0	0	0	0	0	0	0	0	0	0	0	0	0	0	0	0	0	0	0	0	0	0	0	0	0	0	0	0	1683	0	0	0	0	0	0	0	0	0	0	0	0	0	0	0	0	0	0	0	0	0	0	0	0	0	0	0	0	0	0	0	0	0	0	0	0	0	0	0	0	0	0	0	0	0	0	0	0	0	0	0	0	0	0	0	0	0	0	0	0	0	0	0
no rank_root|no rank_cellular organisms|superkingdom_Bacteria|phylum_Proteobacteria|class_Gammaproteobacteria|order_Pasteurellales|family_Pasteurellaceae|genus_Aggregatibacter|species_Aggregatibacter segnis	no rank_1|no rank_131567|superkingdom_2|phylum_1224|class_1236|order_135625|family_712|genus_416916|species_739	320	0	0	0	1164	0	0	0	0	1715	0	0	0	0	0	0	0	0	0	0	0	0	0	0	0	699	0	0	0	1176	0	0	712	0	0	0	0	0	0	0	0	0	0	0	0	0	0	0	0	0	0	0	225	0	0	0	0	0	0	0	0	0	0	0	0	0	0	0	0	0	0	0	0	0	0	0	0	0	0	0	0	0	0	0	0	0	0	0	0	0	0	0	84	0	0	0	1556	0	0	0	0	0	0	0	0	0	0	0	0	0	0	0	0	0	0	0	0	0	0	0	0	0	0	0	0	0	0	0	0	0	0	0	388	0	0	0	0	0	0	0	0	0	0	4092	0	0	0	0	0	0	0	0	0	0	0	0	173	0	0	0	0	0	0	0	0	1512	0	0	0	0	0	0	0	0	0	0	0	0	0	0	0	0	0	0	0	0	0	0	0	0	0	0	0	0	0	0	0	0	0	0	0	0	0	0	0	0	0	0	0	0	0	0	0	0	0	347	0	592	0	0	0	0	0	3184	0	0	0	0	0	0	0	0	0	0	0	0	0	0	0	0	0	0	0	0	0
no rank_root|no rank_cellular organisms|superkingdom_Bacteria|phylum_Proteobacteria|class_Gammaproteobacteria|order_Pasteurellales|family_Pasteurellaceae|genus_Haemophilus	no rank_1|no rank_131567|superkingdom_2|phylum_1224|class_1236|order_135625|family_712|genus_724	135819	177763	1059	2045	494565	9126	30326	1295	0	1048104	739	3609	9603	667	163911	2218	1397	179	63	6719	39730	11071	1810	2781	10408	47159	16246	4737	21883	436866	52508	96199	363412	54193	1531	39014	84676	7894	2922	14896	56262	656	12261	98897	17756	3429	721099	3394	56448	3019	5652	6950	29360	1498	1042	2625	125	35628	36419	685	2550	6092	122	519	0	54498	9962	22906	135	25107	520	2458	988	7066	21923	13446	387	16198	778	5056	3970	5158	2798	4122	1162	632	348	7374	7256	7826	261	482	80779	750	313	29657	181670	3449	16682	13125	947	62085	10816	1305	4938	19547	2249	910	34303	1350	669	4253	9448	3360	2908	8901	23884	469	9051	191126	3589	809	10272	168	239570	62007	66	9112	1626	0	6370	3136	111577	1543	19900	45373	24492	93729	357	11326	398	584	387	376850	3362	887	2137	8251	0	1102	974	1510	4088	4700	98410	16987	4275	1699	8072	1638	11174	4860	12847	4102	383	396529	19968	673	5664	1079	23756	1643	25901	13408	3063	44951	112116	291	93424	6384	5638	356655	5904	2443	7813	10273	852	8499	452	524	2186280	259830	4000	27917	2213	455	1768	6637	722113	5527	1277	3446	9984	11725	14535	0	23471	331	9145	0	20591	227585	252943	1019	2287	91382	340564	103266	12619	946	32601	20021	10431	168840	8434	146541	3513	15160	7036	169143	1578	7300	0	47955	15832	5492	40810	821	2619	8714	3886	32603	454784	589	0
no rank_root|no rank_cellular organisms|superkingdom_Bacteria|phylum_Proteobacteria|class_Gammaproteobacteria|order_Pasteurellales|family_Pasteurellaceae|genus_Haemophilus|no rank_unclassified Haemophilus	no rank_1|no rank_131567|superkingdom_2|phylum_1224|class_1236|order_135625|family_712|genus_724|no rank_2609962	16563	71132	0	0	52233	1463	7696	71	0	70248	0	1503	962	0	56412	0	0	0	0	975	13053	1093	274	0	0	4745	336	103	1594	25199	12753	18626	94863	10747	718	8598	4559	0	0	1554	13717	0	3525	10937	9824	0	116404	0	4409	502	0	1379	6097	0	118	0	0	2314	4771	0	0	1730	27	289	0	20071	1215	772	0	7258	0	656	260	1494	2217	2998	12	543	0	829	0	1484	0	336	0	0	48	506	1000	2294	0	0	14388	0	0	2887	47043	911	3155	1625	0	4285	1540	693	525	1785	218	0	3874	0	0	2057	1860	0	445	0	2788	26	2150	14861	525	0	5384	0	40863	15640	0	0	0	0	1888	59	19922	0	3100	11143	7671	10503	0	830	0	0	86	27994	954	105	594	1328	0	0	0	0	0	2681	21476	1143	0	1540	0	0	0	506	3927	0	0	33751	4535	0	820	0	4558	0	3772	624	0	12004	13287	0	6096	0	801	74734	0	269	1358	492	0	0	0	234	411926	36852	0	8306	174	0	432	1810	75089	219	612	702	995	1661	794	0	850	0	0	0	0	68519	54554	0	0	10523	36592	11329	1838	168	3044	1179	1875	10581	0	41014	193	4783	139	4287	27	0	0	7188	4112	0	2534	0	0	2560	0	14468	76542	24	0
no rank_root|no rank_cellular organisms|superkingdom_Bacteria|phylum_Proteobacteria|class_Gammaproteobacteria|order_Pasteurellales|family_Pasteurellaceae|genus_Haemophilus|no rank_unclassified Haemophilus|species_Haemophilus sp. CCUG 60358	no rank_1|no rank_131567|superkingdom_2|phylum_1224|class_1236|order_135625|family_712|genus_724|no rank_2609962|species_1859695	2025	1389	0	0	14555	0	2188	0	0	22651	0	0	0	0	16166	0	0	0	0	132	1510	99	0	0	0	1801	336	0	0	6061	721	2228	9393	887	0	3468	1616	0	0	0	1848	0	0	0	0	0	35796	0	1229	502	0	1379	0	0	25	0	0	892	817	0	0	0	27	0	0	1008	0	772	0	832	0	0	0	1221	288	0	12	543	0	0	0	0	0	0	0	0	12	328	0	419	0	0	0	0	0	976	3389	0	562	601	0	0	0	0	0	530	132	0	0	0	0	0	924	0	0	0	797	0	0	3518	0	0	0	0	26363	1024	0	0	0	0	0	59	2091	0	3100	571	6649	2869	0	411	0	0	0	11350	0	0	100	0	0	0	0	0	0	0	0	0	0	0	0	0	0	0	0	0	0	5673	66	0	483	0	419	0	1137	624	0	0	0	0	2209	0	193	37394	0	269	0	0	0	0	0	234	53976	8655	0	597	0	0	156	0	10274	99	0	195	474	0	168	0	0	0	0	0	0	3124	0	0	0	4537	11749	0	0	0	0	0	357	3208	0	3558	0	2700	139	847	0	0	0	2406	273	0	610	0	0	0	0	0	4981	0	0
no rank_root|no rank_cellular organisms|superkingdom_Bacteria|phylum_Proteobacteria|class_Gammaproteobacteria|order_Pasteurellales|family_Pasteurellaceae|genus_Haemophilus|no rank_unclassified Haemophilus|species_Haemophilus sp. HMSC068C11	no rank_1|no rank_131567|superkingdom_2|phylum_1224|class_1236|order_135625|family_712|genus_724|no rank_2609962|species_1739522	13778	69742	0	0	37678	1463	5507	71	0	47597	0	1503	962	0	40245	0	0	0	0	842	11542	994	274	0	0	2943	0	103	1594	19138	12031	16397	85470	9626	718	5129	2943	0	0	1554	11868	0	3525	10937	9824	0	77703	0	3179	0	0	0	6097	0	93	0	0	1421	3954	0	0	1730	0	289	0	19062	1215	0	0	6425	0	656	260	273	1928	2786	0	0	0	829	0	1484	0	336	0	0	35	178	192	1874	0	0	14388	0	0	1910	43653	911	2593	1023	0	4285	810	693	525	1254	85	0	3874	0	0	2057	935	0	445	0	1991	26	2150	11342	525	0	5384	0	14500	14616	0	0	0	0	1888	0	17830	0	0	10571	1022	7633	0	418	0	0	86	16644	954	105	494	1328	0	0	0	0	0	2681	21476	1143	0	1540	0	0	0	506	3927	0	0	22687	4469	0	337	0	2893	0	2634	0	0	12004	13287	0	3887	0	608	37340	0	0	1358	0	0	0	0	0	357950	25521	0	7708	174	0	276	1810	64815	119	612	506	521	1661	625	0	850	0	0	0	0	65394	54554	0	0	5985	24843	11329	1838	168	3044	1179	1517	6859	0	36377	193	2082	0	3440	27	0	0	4781	3839	0	1924	0	0	2560	0	14468	71560	24	0
no rank_root|no rank_cellular organisms|superkingdom_Bacteria|phylum_Proteobacteria|class_Gammaproteobacteria|order_Pasteurellales|family_Pasteurellaceae|genus_Haemophilus|no rank_unclassified Haemophilus|species_Haemophilus sp. oral taxon 036	no rank_1|no rank_131567|superkingdom_2|phylum_1224|class_1236|order_135625|family_712|genus_724|no rank_2609962|species_712310	758	0	0	0	0	0	0	0	0	0	0	0	0	0	0	0	0	0	0	0	0	0	0	0	0	0	0	0	0	0	0	0	0	233	0	0	0	0	0	0	0	0	0	0	0	0	2904	0	0	0	0	0	0	0	0	0	0	0	0	0	0	0	0	0	0	0	0	0	0	0	0	0	0	0	0	211	0	0	0	0	0	0	0	0	0	0	0	0	807	0	0	0	0	0	0	0	0	0	0	0	0	0	729	0	0	0	0	0	0	0	0	0	0	0	0	0	0	0	0	0	0	0	0	0	0	0	0	0	0	0	0	0	0	0	0	0	0	0	0	0	0	0	0	0	0	0	0	0	0	0	0	0	0	0	0	0	0	0	0	0	0	0	0	0	0	5391	0	0	0	0	1245	0	0	0	0	0	0	0	0	0	0	0	0	0	0	492	0	0	0	0	0	2675	0	0	0	0	0	0	0	0	0	0	0	0	0	0	0	0	0	0	0	0	0	0	0	0	0	0	0	0	0	0	0	513	0	1078	0	0	0	0	0	0	0	0	0	0	0	0	0	0	0	0	0	0	0
no rank_root|no rank_cellular organisms|superkingdom_Bacteria|phylum_Proteobacteria|class_Gammaproteobacteria|order_Pasteurellales|family_Pasteurellaceae|genus_Haemophilus|species_Haemophilus haemolyticus	no rank_1|no rank_131567|superkingdom_2|phylum_1224|class_1236|order_135625|family_712|genus_724|species_726	0	0	0	0	0	0	0	0	0	0	0	0	0	0	0	0	0	0	0	0	0	0	0	0	0	0	0	0	0	0	0	0	0	0	0	0	0	0	0	0	0	0	0	0	0	0	1818	0	0	0	0	0	0	0	0	0	0	0	0	0	0	0	0	0	0	0	0	0	0	0	0	0	0	0	0	0	0	0	0	0	0	0	0	0	0	0	0	0	0	0	0	0	0	0	0	0	0	0	0	0	0	0	0	0	0	0	0	0	0	0	0	0	0	0	0	0	0	0	0	0	0	0	0	0	0	0	0	0	0	0	0	0	0	0	0	0	0	0	0	0	0	0	0	0	0	0	0	0	0	0	0	0	0	0	0	0	0	0	0	0	0	0	0	0	0	0	0	0	0	0	0	0	0	0	0	0	0	0	0	0	0	0	0	0	0	0	0	0	0	0	0	0	0	0	0	0	0	0	0	0	0	0	0	0	0	0	0	0	0	0	0	0	0	0	0	0	0	0	0	0	0	0	0	0	0	0	0	0	0	0	0	0	0	0	0	0	0	0	0	0	0	0	0	0	0
no rank_root|no rank_cellular organisms|superkingdom_Bacteria|phylum_Proteobacteria|class_Gammaproteobacteria|order_Pasteurellales|family_Pasteurellaceae|genus_Haemophilus|species_Haemophilus parahaemolyticus	no rank_1|no rank_131567|superkingdom_2|phylum_1224|class_1236|order_135625|family_712|genus_724|species_735	0	0	0	0	0	0	0	0	0	0	0	0	0	0	0	0	0	0	0	0	0	0	0	0	0	0	0	281	0	0	0	0	0	0	0	0	0	0	0	643	0	0	0	0	0	0	0	0	0	0	0	0	0	0	0	0	0	0	0	0	0	0	0	0	0	0	0	0	0	0	0	0	0	0	0	0	0	0	0	0	0	0	0	0	0	0	0	0	2250	0	0	0	0	0	0	0	0	0	0	752	0	0	0	0	0	0	0	0	0	0	0	0	0	0	0	0	0	0	0	0	0	0	0	0	0	0	0	0	0	0	0	0	0	0	0	0	0	0	0	0	0	0	0	0	0	0	0	0	0	0	0	0	0	0	0	0	0	0	0	0	0	0	0	0	0	0	0	0	0	0	0	0	0	0	0	0	0	0	0	0	0	0	0	0	0	0	0	0	0	0	0	2296	0	0	0	0	0	0	0	0	0	0	0	0	929	0	0	0	0	0	0	0	0	0	0	0	0	0	0	0	0	0	0	0	0	0	0	0	0	0	0	0	0	0	0	0	0	0	0	0	0	0	0	0	0
no rank_root|no rank_cellular organisms|superkingdom_Bacteria|phylum_Proteobacteria|class_Gammaproteobacteria|order_Pasteurellales|family_Pasteurellaceae|genus_Haemophilus|species_Haemophilus parainfluenzae	no rank_1|no rank_131567|superkingdom_2|phylum_1224|class_1236|order_135625|family_712|genus_724|species_729	119256	106630	1059	2045	442331	7663	22630	1223	0	977855	739	2106	8641	667	107499	2218	1397	179	63	5744	26676	9978	1535	2781	10408	42414	15910	4353	20288	411666	39754	77573	268548	43445	813	30416	80116	7894	2922	12698	42544	656	8735	87959	7932	3429	598822	3394	52038	2516	5652	5570	23263	1498	924	2625	125	31800	31647	685	2550	4361	94	230	0	34426	8746	22133	135	17848	520	1802	728	5571	19706	10448	375	15655	778	4226	3970	3674	2798	3786	1162	632	299	6867	4004	5532	261	482	66391	750	313	26769	133268	2537	13526	9981	947	57800	9276	611	4412	17762	2031	910	30428	1350	669	2196	7587	3360	2463	8901	21096	442	6900	176265	3063	809	4887	168	196223	46367	66	9112	1626	0	4482	3077	90454	1543	16426	34230	16821	82129	357	10496	398	584	300	348855	2408	782	1542	6922	0	1102	974	1510	4088	2019	76933	15844	4275	158	8072	1638	11174	4354	8920	4102	383	362777	15433	673	4844	1079	19198	1643	22129	12783	3063	32947	98828	291	87327	6384	4837	144062	5904	2174	6455	9781	852	8499	452	290	1774353	220681	4000	19611	2039	455	1335	4827	646344	5308	664	2743	8989	10064	12812	0	22621	331	9145	0	20591	159065	198389	1019	2287	80859	303971	91937	10780	777	29556	18841	8556	158259	8434	105526	3319	10376	6897	164855	1550	5856	0	40767	11719	5492	38276	821	2619	6153	3886	18135	378242	564	0
no rank_root|no rank_cellular organisms|superkingdom_Bacteria|phylum_Proteobacteria|class_Gammaproteobacteria|order_Pasteurellales|family_Pasteurellaceae|genus_Haemophilus|species_Haemophilus paraphrohaemolyticus	no rank_1|no rank_131567|superkingdom_2|phylum_1224|class_1236|order_135625|family_712|genus_724|species_736	0	0	0	0	0	0	0	0	0	0	0	0	0	0	0	0	0	0	0	0	0	0	0	0	0	0	0	0	0	0	0	0	0	0	0	0	0	0	0	0	0	0	0	0	0	0	482	0	0	0	0	0	0	0	0	0	0	0	0	0	0	0	0	0	0	0	0	0	0	0	0	0	0	0	0	0	0	0	0	0	0	0	0	0	0	0	0	0	0	0	0	0	0	0	0	0	0	0	0	0	0	0	0	0	0	0	0	0	0	0	0	0	0	0	0	0	0	0	0	0	0	0	0	0	0	0	0	0	0	0	0	0	0	0	373	0	0	0	0	0	0	0	0	0	0	0	0	0	0	0	0	0	0	0	0	0	0	0	0	0	0	0	0	0	0	0	0	0	0	0	0	0	0	0	0	0	0	0	0	0	0	0	0	0	0	0	0	0	0	0	0	0	0	0	0	0	0	0	0	0	0	0	0	0	0	0	0	0	0	0	0	0	0	0	0	0	0	0	0	0	0	0	0	0	0	0	0	0	0	0	0	1443	0	0	0	0	0	0	0	0	0	0	0	0	0
no rank_root|no rank_cellular organisms|superkingdom_Bacteria|phylum_Proteobacteria|class_Gammaproteobacteria|order_Pasteurellales|family_Pasteurellaceae|genus_Haemophilus|species_Haemophilus pittmaniae	no rank_1|no rank_131567|superkingdom_2|phylum_1224|class_1236|order_135625|family_712|genus_724|species_249188	0	0	0	0	0	0	0	0	0	0	0	0	0	0	0	0	0	0	0	0	0	0	0	0	0	0	0	0	0	0	0	0	0	0	0	0	0	0	0	0	0	0	0	0	0	0	0	0	0	0	0	0	0	0	0	0	0	0	0	0	0	0	0	0	0	0	0	0	0	0	0	0	0	0	0	0	0	0	0	0	0	0	0	0	0	0	0	0	0	0	0	0	0	0	0	0	0	0	0	0	0	0	0	0	0	0	0	0	0	0	0	0	0	0	0	0	0	0	0	0	0	0	0	0	0	0	0	0	0	0	0	0	1200	0	0	0	0	0	0	0	0	0	0	0	0	0	0	0	0	0	0	0	0	0	0	0	0	0	0	0	0	0	0	0	0	0	0	0	0	0	0	0	0	0	0	0	0	0	0	0	0	137859	0	0	0	0	0	0	0	0	0	0	0	0	0	0	0	0	0	0	0	0	0	0	0	0	0	0	0	0	0	0	0	0	0	0	0	0	0	0	0	0	0	0	0	0	0	0	0	0	0	0	0	0	0	0	0	0	0	0	0	0	0	0	0
no rank_root|no rank_cellular organisms|superkingdom_Bacteria|phylum_Proteobacteria|class_Gammaproteobacteria|order_Pasteurellales|family_Pasteurellaceae|genus_Haemophilus|species_Haemophilus sputorum	no rank_1|no rank_131567|superkingdom_2|phylum_1224|class_1236|order_135625|family_712|genus_724|species_1078480	0	0	0	0	0	0	0	0	0	0	0	0	0	0	0	0	0	0	0	0	0	0	0	0	0	0	0	0	0	0	0	0	0	0	0	0	0	0	0	0	0	0	0	0	0	0	3570	0	0	0	0	0	0	0	0	0	0	1514	0	0	0	0	0	0	0	0	0	0	0	0	0	0	0	0	0	0	0	0	0	0	0	0	0	0	0	0	0	0	0	0	0	0	0	0	0	0	1358	0	0	765	0	0	0	0	0	0	0	0	0	0	0	0	0	0	0	0	0	0	0	0	0	0	0	0	2483	0	0	0	0	0	0	0	0	0	0	0	0	1096	0	0	0	0	0	0	0	0	0	0	0	0	0	0	0	0	0	0	0	0	0	0	0	0	0	0	0	0	0	0	0	0	0	0	0	0	0	0	0	0	0	0	0	0	0	0	0	0	0	0	0	0	0	0	0	0	0	0	0	0	678	0	0	0	0	0	0	0	0	0	0	0	0	0	0	0	0	0	0	0	0	0	0	0	0	0	0	0	0	0	0	0	0	0	0	0	0	0	0	0	0	0	0	0	0	0	0
no rank_root|no rank_cellular organisms|superkingdom_Bacteria|phylum_Proteobacteria|class_Gammaproteobacteria|order_Pseudomonadales	no rank_1|no rank_131567|superkingdom_2|phylum_1224|class_1236|order_72274	3976	2156	2812	0	344383	2712	0	0	0	797	855	2076	844	0	4304	5245	817	0	2224	2445	27325	2169	0	225	0	22345	0	0	2273	0	0	3050	0	1485	1584	0	992	3714	0	0	1924	353	34420	2133	0	0	57338	0	563	0	0	0	946	0	24937	473	462	773	0	1147	0	1492	7625	0	594	0	35242	0	0	25208	1260	0	5218	0	5577	0	2987	845	728	9958	0	0	6482	0	170	885	1014	19931	0	0	54259	999	0	27175	74887	1028	0	0	0	717	6255	10916	0	11564	16560	0	94902	164427	635	0	1736	0	95045	1835	0	0	1120	450	0	0	0	1892	0	0	47239	0	969	497	621	22972	0	74927	10185	0	2548	5596	70331	3512	26170	402	1159	4644	8763	110196	0	0	32399	4520	0	3150	2286	0	33639	0	1071	920	0	3372	38792	274621	0	1189	0	3181	1665	4694	1845	3753	0	152	8289	686	4775	1281	4842	4175	73997	12800	1734	0	1019	28685	0	0	327	0	0	11598	0	112346	0	5911	0	2364	0	0	0	0	0	18070	0	1055	17742	0	0	0	0	869	1358	0	0	13314	0	119	0	2692	0	2386	33724	1213	38567	24060	0	5958	7390	10817	1150	0	1278	0	1831	0	0	2704	14156	0	0	8724	53861	3672	744	2327	0	0	0
no rank_root|no rank_cellular organisms|superkingdom_Bacteria|phylum_Proteobacteria|class_Gammaproteobacteria|order_Pseudomonadales|family_Moraxellaceae	no rank_1|no rank_131567|superkingdom_2|phylum_1224|class_1236|order_72274|family_468	3976	2156	1974	0	344383	2712	0	0	0	797	855	535	844	0	4304	5245	817	0	2224	2445	27325	0	0	225	0	12221	0	0	2273	0	0	3050	0	655	1584	0	992	3714	0	0	1924	353	34420	858	0	0	55728	0	563	0	0	0	946	0	24937	473	462	773	0	1147	0	1492	7625	0	594	0	35242	0	0	25208	1260	0	4435	0	2258	0	2987	0	0	9958	0	0	6482	0	170	885	1014	19931	0	0	54259	999	0	27175	74887	1028	0	0	0	717	6255	0	0	11564	16560	0	94902	164427	635	0	1736	0	95045	1835	0	0	1120	450	0	0	0	1892	0	0	47239	0	969	497	621	22972	0	74927	10185	0	1710	5596	70331	3512	26170	402	1159	4644	8763	110196	0	0	31553	4520	0	3150	2286	0	32823	0	0	920	0	3372	38792	274621	0	1189	0	3181	1665	3652	1845	3753	0	152	8289	686	4775	0	4842	4175	73997	12800	1734	0	0	0	0	0	327	0	0	0	0	112346	0	5048	0	2364	0	0	0	0	0	18070	0	1055	17742	0	0	0	0	869	1358	0	0	13314	0	119	0	2692	0	2386	33724	1213	38567	24060	0	5958	1410	10817	1150	0	1278	0	1831	0	0	2704	14156	0	0	8724	53861	3672	744	2327	0	0	0
no rank_root|no rank_cellular organisms|superkingdom_Bacteria|phylum_Proteobacteria|class_Gammaproteobacteria|order_Pseudomonadales|family_Moraxellaceae|genus_Acinetobacter	no rank_1|no rank_131567|superkingdom_2|phylum_1224|class_1236|order_72274|family_468|genus_469	3976	2156	1974	0	344383	2712	0	0	0	797	855	535	844	0	4304	5245	817	0	2224	2445	27325	0	0	225	0	12221	0	0	2273	0	0	3050	0	655	1584	0	992	3714	0	0	1924	353	34420	858	0	0	55728	0	563	0	0	0	946	0	24937	473	462	773	0	1147	0	1492	7625	0	594	0	35242	0	0	25208	1260	0	4435	0	2258	0	2987	0	0	9958	0	0	6482	0	170	885	1014	19931	0	0	54259	999	0	27175	74887	1028	0	0	0	717	6255	0	0	11564	16560	0	94902	164427	635	0	1736	0	95045	1835	0	0	1120	450	0	0	0	1892	0	0	47239	0	969	497	621	22972	0	74927	10185	0	1710	5596	70331	3512	26170	402	1159	4644	8763	110196	0	0	31553	4520	0	3150	2286	0	32823	0	0	920	0	3372	38792	274621	0	1189	0	3181	1665	3652	1845	3753	0	152	8289	686	4775	0	4842	4175	73997	12800	1734	0	0	0	0	0	327	0	0	0	0	112346	0	5048	0	2364	0	0	0	0	0	18070	0	1055	17742	0	0	0	0	869	1358	0	0	13314	0	119	0	2692	0	2386	33724	1213	38567	24060	0	5958	1410	10817	1150	0	1278	0	1831	0	0	2704	14156	0	0	8724	53861	3672	744	2327	0	0	0
no rank_root|no rank_cellular organisms|superkingdom_Bacteria|phylum_Proteobacteria|class_Gammaproteobacteria|order_Pseudomonadales|family_Moraxellaceae|genus_Acinetobacter|no rank_unclassified Acinetobacter	no rank_1|no rank_131567|superkingdom_2|phylum_1224|class_1236|order_72274|family_468|genus_469|no rank_196816	3976	2156	1974	0	344383	2712	0	0	0	797	855	535	844	0	4304	5245	817	0	2224	2445	27325	0	0	225	0	12221	0	0	2273	0	0	3050	0	655	1584	0	992	3714	0	0	1924	353	34420	858	0	0	55728	0	563	0	0	0	946	0	24937	473	462	773	0	1147	0	1492	7625	0	594	0	35242	0	0	25208	1260	0	4435	0	2258	0	2987	0	0	9958	0	0	6482	0	170	885	1014	19931	0	0	54259	999	0	27175	74887	1028	0	0	0	717	6255	0	0	11564	16560	0	94902	164427	635	0	1736	0	95045	1835	0	0	1120	450	0	0	0	1892	0	0	47239	0	969	497	621	22972	0	74927	10185	0	1710	5596	70331	3512	26170	402	1159	4644	8763	110196	0	0	31553	4520	0	3150	2286	0	32823	0	0	920	0	3372	38792	274621	0	1189	0	3181	1665	3652	1845	3753	0	152	8289	686	4775	0	4842	4175	73997	12800	1734	0	0	0	0	0	327	0	0	0	0	112346	0	5048	0	2364	0	0	0	0	0	18070	0	1055	17742	0	0	0	0	869	1358	0	0	13314	0	119	0	2692	0	2386	33724	1213	38567	24060	0	5958	1410	10817	1150	0	1278	0	1831	0	0	2704	14156	0	0	8724	53861	3672	744	2327	0	0	0
no rank_root|no rank_cellular organisms|superkingdom_Bacteria|phylum_Proteobacteria|class_Gammaproteobacteria|order_Pseudomonadales|family_Moraxellaceae|genus_Acinetobacter|no rank_unclassified Acinetobacter|species_Acinetobacter sp. N54.MGS-139	no rank_1|no rank_131567|superkingdom_2|phylum_1224|class_1236|order_72274|family_468|genus_469|no rank_196816|species_1637509	3976	2156	1974	0	344383	2712	0	0	0	797	855	535	844	0	4304	5245	817	0	2224	2445	27325	0	0	225	0	12221	0	0	2273	0	0	3050	0	655	1584	0	992	3714	0	0	1924	353	34420	858	0	0	55728	0	563	0	0	0	946	0	24937	473	462	773	0	1147	0	1492	7625	0	594	0	35242	0	0	25208	1260	0	4435	0	2258	0	2987	0	0	9958	0	0	6482	0	170	885	1014	19931	0	0	54259	999	0	27175	74887	1028	0	0	0	717	6255	0	0	11564	16560	0	94902	164427	635	0	1736	0	95045	1835	0	0	1120	450	0	0	0	1892	0	0	47239	0	969	497	621	22972	0	74927	10185	0	1710	5596	70331	3512	26170	402	1159	4644	8763	110196	0	0	31553	4520	0	3150	2286	0	32823	0	0	920	0	3372	38792	274621	0	1189	0	3181	1665	3652	1845	3753	0	152	8289	686	4775	0	4842	4175	73997	12800	1734	0	0	0	0	0	327	0	0	0	0	112346	0	5048	0	2364	0	0	0	0	0	18070	0	1055	17742	0	0	0	0	869	1358	0	0	13314	0	119	0	2692	0	2386	33724	1213	38567	24060	0	5958	1410	10817	1150	0	1278	0	1831	0	0	2704	14156	0	0	8724	53861	3672	744	2327	0	0	0
no rank_root|no rank_cellular organisms|superkingdom_Bacteria|phylum_Proteobacteria|class_Gammaproteobacteria|order_Pseudomonadales|family_Pseudomonadaceae	no rank_1|no rank_131567|superkingdom_2|phylum_1224|class_1236|order_72274|family_135621	0	0	837	0	0	0	0	0	0	0	0	1541	0	0	0	0	0	0	0	0	0	2169	0	0	0	10123	0	0	0	0	0	0	0	829	0	0	0	0	0	0	0	0	0	1275	0	0	1610	0	0	0	0	0	0	0	0	0	0	0	0	0	0	0	0	0	0	0	0	0	0	0	0	0	783	0	3318	0	0	845	728	0	0	0	0	0	0	0	0	0	0	0	0	0	0	0	0	0	0	0	0	0	0	10916	0	0	0	0	0	0	0	0	0	0	0	0	0	0	0	0	0	0	0	0	0	0	0	0	0	0	0	0	0	0	0	0	837	0	0	0	0	0	0	0	0	0	0	0	846	0	0	0	0	0	815	0	1071	0	0	0	0	0	0	0	0	0	0	1042	0	0	0	0	0	0	0	1281	0	0	0	0	0	0	1019	28685	0	0	0	0	0	11598	0	0	0	863	0	0	0	0	0	0	0	0	0	0	0	0	0	0	0	0	0	0	0	0	0	0	0	0	0	0	0	0	0	0	0	0	5979	0	0	0	0	0	0	0	0	0	0	0	0	0	0	0	0	0	0	0	0
no rank_root|no rank_cellular organisms|superkingdom_Bacteria|phylum_Proteobacteria|class_Gammaproteobacteria|order_Pseudomonadales|family_Pseudomonadaceae|genus_Pseudomonas	no rank_1|no rank_131567|superkingdom_2|phylum_1224|class_1236|order_72274|family_135621|genus_286	0	0	837	0	0	0	0	0	0	0	0	1541	0	0	0	0	0	0	0	0	0	2169	0	0	0	10123	0	0	0	0	0	0	0	829	0	0	0	0	0	0	0	0	0	1275	0	0	1610	0	0	0	0	0	0	0	0	0	0	0	0	0	0	0	0	0	0	0	0	0	0	0	0	0	783	0	3318	0	0	845	728	0	0	0	0	0	0	0	0	0	0	0	0	0	0	0	0	0	0	0	0	0	0	10916	0	0	0	0	0	0	0	0	0	0	0	0	0	0	0	0	0	0	0	0	0	0	0	0	0	0	0	0	0	0	0	0	837	0	0	0	0	0	0	0	0	0	0	0	846	0	0	0	0	0	815	0	1071	0	0	0	0	0	0	0	0	0	0	1042	0	0	0	0	0	0	0	1281	0	0	0	0	0	0	1019	28685	0	0	0	0	0	11598	0	0	0	863	0	0	0	0	0	0	0	0	0	0	0	0	0	0	0	0	0	0	0	0	0	0	0	0	0	0	0	0	0	0	0	0	5979	0	0	0	0	0	0	0	0	0	0	0	0	0	0	0	0	0	0	0	0
no rank_root|no rank_cellular organisms|superkingdom_Bacteria|phylum_Proteobacteria|class_Gammaproteobacteria|order_Pseudomonadales|family_Pseudomonadaceae|genus_Pseudomonas|species group_Pseudomonas aeruginosa group	no rank_1|no rank_131567|superkingdom_2|phylum_1224|class_1236|order_72274|family_135621|genus_286|species group_136841	0	0	837	0	0	0	0	0	0	0	0	1541	0	0	0	0	0	0	0	0	0	2169	0	0	0	10123	0	0	0	0	0	0	0	829	0	0	0	0	0	0	0	0	0	1275	0	0	1610	0	0	0	0	0	0	0	0	0	0	0	0	0	0	0	0	0	0	0	0	0	0	0	0	0	0	0	3318	0	0	845	728	0	0	0	0	0	0	0	0	0	0	0	0	0	0	0	0	0	0	0	0	0	0	0	0	0	0	0	0	0	0	0	0	0	0	0	0	0	0	0	0	0	0	0	0	0	0	0	0	0	0	0	0	0	0	0	0	0	0	0	0	0	0	0	0	0	0	0	0	0	0	0	0	0	815	0	1071	0	0	0	0	0	0	0	0	0	0	1042	0	0	0	0	0	0	0	1281	0	0	0	0	0	0	1019	28685	0	0	0	0	0	11598	0	0	0	863	0	0	0	0	0	0	0	0	0	0	0	0	0	0	0	0	0	0	0	0	0	0	0	0	0	0	0	0	0	0	0	0	5979	0	0	0	0	0	0	0	0	0	0	0	0	0	0	0	0	0	0	0	0
no rank_root|no rank_cellular organisms|superkingdom_Bacteria|phylum_Proteobacteria|class_Gammaproteobacteria|order_Pseudomonadales|family_Pseudomonadaceae|genus_Pseudomonas|species group_Pseudomonas aeruginosa group|species_Pseudomonas aeruginosa	no rank_1|no rank_131567|superkingdom_2|phylum_1224|class_1236|order_72274|family_135621|genus_286|species group_136841|species_287	0	0	837	0	0	0	0	0	0	0	0	1541	0	0	0	0	0	0	0	0	0	2169	0	0	0	10123	0	0	0	0	0	0	0	829	0	0	0	0	0	0	0	0	0	1275	0	0	1610	0	0	0	0	0	0	0	0	0	0	0	0	0	0	0	0	0	0	0	0	0	0	0	0	0	0	0	3318	0	0	845	728	0	0	0	0	0	0	0	0	0	0	0	0	0	0	0	0	0	0	0	0	0	0	0	0	0	0	0	0	0	0	0	0	0	0	0	0	0	0	0	0	0	0	0	0	0	0	0	0	0	0	0	0	0	0	0	0	0	0	0	0	0	0	0	0	0	0	0	0	0	0	0	0	0	815	0	1071	0	0	0	0	0	0	0	0	0	0	1042	0	0	0	0	0	0	0	1281	0	0	0	0	0	0	1019	28685	0	0	0	0	0	11598	0	0	0	863	0	0	0	0	0	0	0	0	0	0	0	0	0	0	0	0	0	0	0	0	0	0	0	0	0	0	0	0	0	0	0	0	5979	0	0	0	0	0	0	0	0	0	0	0	0	0	0	0	0	0	0	0	0
no rank_root|no rank_cellular organisms|superkingdom_Bacteria|phylum_Proteobacteria|class_Gammaproteobacteria|order_Pseudomonadales|family_Pseudomonadaceae|genus_Pseudomonas|species group_Pseudomonas chlororaphis group	no rank_1|no rank_131567|superkingdom_2|phylum_1224|class_1236|order_72274|family_135621|genus_286|species group_136842	0	0	0	0	0	0	0	0	0	0	0	0	0	0	0	0	0	0	0	0	0	0	0	0	0	0	0	0	0	0	0	0	0	0	0	0	0	0	0	0	0	0	0	0	0	0	0	0	0	0	0	0	0	0	0	0	0	0	0	0	0	0	0	0	0	0	0	0	0	0	0	0	783	0	0	0	0	0	0	0	0	0	0	0	0	0	0	0	0	0	0	0	0	0	0	0	0	0	0	0	0	10916	0	0	0	0	0	0	0	0	0	0	0	0	0	0	0	0	0	0	0	0	0	0	0	0	0	0	0	0	0	0	0	0	837	0	0	0	0	0	0	0	0	0	0	0	0	0	0	0	0	0	0	0	0	0	0	0	0	0	0	0	0	0	0	0	0	0	0	0	0	0	0	0	0	0	0	0	0	0	0	0	0	0	0	0	0	0	0	0	0	0	0	0	0	0	0	0	0	0	0	0	0	0	0	0	0	0	0	0	0	0	0	0	0	0	0	0	0	0	0	0	0	0	0	0	0	0	0	0	0	0	0	0	0	0	0	0	0	0	0	0	0	0	0
no rank_root|no rank_cellular organisms|superkingdom_Bacteria|phylum_Proteobacteria|class_Gammaproteobacteria|order_Pseudomonadales|family_Pseudomonadaceae|genus_Pseudomonas|species group_Pseudomonas chlororaphis group|species_Pseudomonas fragi	no rank_1|no rank_131567|superkingdom_2|phylum_1224|class_1236|order_72274|family_135621|genus_286|species group_136842|species_296	0	0	0	0	0	0	0	0	0	0	0	0	0	0	0	0	0	0	0	0	0	0	0	0	0	0	0	0	0	0	0	0	0	0	0	0	0	0	0	0	0	0	0	0	0	0	0	0	0	0	0	0	0	0	0	0	0	0	0	0	0	0	0	0	0	0	0	0	0	0	0	0	783	0	0	0	0	0	0	0	0	0	0	0	0	0	0	0	0	0	0	0	0	0	0	0	0	0	0	0	0	10916	0	0	0	0	0	0	0	0	0	0	0	0	0	0	0	0	0	0	0	0	0	0	0	0	0	0	0	0	0	0	0	0	837	0	0	0	0	0	0	0	0	0	0	0	0	0	0	0	0	0	0	0	0	0	0	0	0	0	0	0	0	0	0	0	0	0	0	0	0	0	0	0	0	0	0	0	0	0	0	0	0	0	0	0	0	0	0	0	0	0	0	0	0	0	0	0	0	0	0	0	0	0	0	0	0	0	0	0	0	0	0	0	0	0	0	0	0	0	0	0	0	0	0	0	0	0	0	0	0	0	0	0	0	0	0	0	0	0	0	0	0	0	0
no rank_root|no rank_cellular organisms|superkingdom_Bacteria|phylum_Proteobacteria|class_Gammaproteobacteria|order_Pseudomonadales|family_Pseudomonadaceae|genus_Pseudomonas|species_Pseudomonas delhiensis	no rank_1|no rank_131567|superkingdom_2|phylum_1224|class_1236|order_72274|family_135621|genus_286|species_366289	0	0	0	0	0	0	0	0	0	0	0	0	0	0	0	0	0	0	0	0	0	0	0	0	0	0	0	0	0	0	0	0	0	0	0	0	0	0	0	0	0	0	0	0	0	0	0	0	0	0	0	0	0	0	0	0	0	0	0	0	0	0	0	0	0	0	0	0	0	0	0	0	0	0	0	0	0	0	0	0	0	0	0	0	0	0	0	0	0	0	0	0	0	0	0	0	0	0	0	0	0	0	0	0	0	0	0	0	0	0	0	0	0	0	0	0	0	0	0	0	0	0	0	0	0	0	0	0	0	0	0	0	0	0	0	0	0	0	0	0	0	0	0	0	0	0	846	0	0	0	0	0	0	0	0	0	0	0	0	0	0	0	0	0	0	0	0	0	0	0	0	0	0	0	0	0	0	0	0	0	0	0	0	0	0	0	0	0	0	0	0	0	0	0	0	0	0	0	0	0	0	0	0	0	0	0	0	0	0	0	0	0	0	0	0	0	0	0	0	0	0	0	0	0	0	0	0	0	0	0	0	0	0	0	0	0	0	0	0	0	0	0	0	0	0
no rank_root|no rank_cellular organisms|superkingdom_Bacteria|phylum_Proteobacteria|no rank_environmental samples	no rank_1|no rank_131567|superkingdom_2|phylum_1224|no rank_47936	0	0	0	0	0	0	0	0	0	0	0	57	321	0	0	0	0	0	0	0	1665	0	0	0	0	0	0	0	279	0	0	0	0	0	0	0	0	0	0	0	0	0	0	0	0	0	0	0	0	0	0	0	0	181	0	1542	0	0	0	0	0	0	0	0	0	0	0	0	0	0	0	34	1528	0	0	0	0	0	0	9443	0	0	0	0	0	0	0	0	0	0	5451	0	0	0	0	165476	0	0	0	0	0	0	0	0	0	0	0	0	0	0	0	94	74	0	0	0	0	0	0	0	3351	0	0	0	0	0	0	0	0	0	0	196	0	0	0	0	0	0	0	0	0	0	272	0	0	0	0	194	0	0	0	0	0	0	0	0	0	0	0	0	25	0	1628	2257	0	0	0	0	0	0	0	0	4666	0	0	0	0	858	0	0	0	0	0	0	0	0	0	0	73	0	0	0	0	0	0	0	1613	0	0	0	0	0	0	0	0	0	0	358	28	0	0	0	0	0	0	66084	0	0	0	0	907	0	3664	0	0	0	0	0	0	0	0	0	0	0	0	0	0	0	728	0	0	0	0	0	0
no rank_root|no rank_cellular organisms|superkingdom_Bacteria|phylum_Proteobacteria|no rank_environmental samples|species_Proteobacteria bacterium CAG:495	no rank_1|no rank_131567|superkingdom_2|phylum_1224|no rank_47936|species_1262987	0	0	0	0	0	0	0	0	0	0	0	57	321	0	0	0	0	0	0	0	1665	0	0	0	0	0	0	0	279	0	0	0	0	0	0	0	0	0	0	0	0	0	0	0	0	0	0	0	0	0	0	0	0	181	0	1542	0	0	0	0	0	0	0	0	0	0	0	0	0	0	0	34	1528	0	0	0	0	0	0	9443	0	0	0	0	0	0	0	0	0	0	5451	0	0	0	0	165476	0	0	0	0	0	0	0	0	0	0	0	0	0	0	0	94	74	0	0	0	0	0	0	0	3351	0	0	0	0	0	0	0	0	0	0	196	0	0	0	0	0	0	0	0	0	0	272	0	0	0	0	194	0	0	0	0	0	0	0	0	0	0	0	0	25	0	1628	2257	0	0	0	0	0	0	0	0	4666	0	0	0	0	858	0	0	0	0	0	0	0	0	0	0	73	0	0	0	0	0	0	0	1613	0	0	0	0	0	0	0	0	0	0	358	28	0	0	0	0	0	0	66084	0	0	0	0	907	0	3664	0	0	0	0	0	0	0	0	0	0	0	0	0	0	0	728	0	0	0	0	0	0
no rank_root|no rank_cellular organisms|superkingdom_Bacteria|phylum_Proteobacteria|subphylum_delta/epsilon subdivisions	no rank_1|no rank_131567|superkingdom_2|phylum_1224|subphylum_68525	28706	65439	41595	138	10025	190802	956	8261	6067	31769	48005	49442	50887	0	33623	74640	54909	51923	22854	39999	42890	98917	85	5143	110084	19001	77470	20429	6484	4060	2536	25021	47814	48793	27246	3102	11237	70053	19456	15959	37630	0	512	21346	36660	10775	85386	76146	50171	165392	70378	84644	608	4310	68511	23702	84678	14031	3246	28415	0	54747	83571	2273	85107	12783	6890	139722	52050	92683	51371	20600	66861	11362	10154	0	21110	126730	5795	63236	66853	40663	89910	7200	48668	52218	2144	19675	1814	67050	9895	79738	31308	95750	32843	70874	29462	59625	19476	113130	96681	19836	4606	232597	111904	1959	99711	138021	41781	51694	32964	3670	18499	55627	1367	0	76562	3785	16767	21829	3128	143431	15772	1238	2179	449	151653	54697	76740	48135	0	39168	40686	63368	74362	27764	66539	2632	56641	55634	4322	77471	112525	4912	42610	1964	88753	33246	0	201033	47630	10242	20608	0	84782	5071	27363	111567	108676	126534	0	12759	44401	112118	57650	25653	2048	25104	4074	577	2133	55774	66805	50443	8393	2313	28648	64148	40047	163	18120	13293	0	27715	19223	25259	2091	30923	37447	95176	26319	23672	22670	36441	31175	101950	54681	5204	38174	95287	4159	91001	1953	29340	1925	9018	2648	1675	3020	5966	13977	79800	24521	2838	2564	102934	10349	53104	15281	113165	72320	79262	112459	6753	63911	14763	3204	23815	22312	40683	88221	893	50224	13337	17582	101436	11854	94347	182618	15784	82589	2931	10037	290	93
no rank_root|no rank_cellular organisms|superkingdom_Bacteria|phylum_Proteobacteria|subphylum_delta/epsilon subdivisions|class_Deltaproteobacteria	no rank_1|no rank_131567|superkingdom_2|phylum_1224|subphylum_68525|class_28221	28706	65439	5646	138	5902	190802	956	8261	6067	3092	7248	49442	50704	0	33623	74531	54909	51923	22854	39999	42890	98917	85	5143	110084	19001	76932	20429	5643	4060	2536	10977	997	48793	27246	3102	9806	70053	1194	0	37630	0	512	19946	36660	10775	70228	76146	50171	165392	70378	84644	608	4310	68511	23448	84678	13567	2895	28415	0	54595	83571	2273	85107	12783	6681	139342	52050	78841	51371	20600	66861	11362	10154	0	20311	126554	5203	63236	66853	40663	89910	1115	48668	52218	1932	19675	1814	65037	9895	79738	31308	95750	32843	70763	25717	59625	19476	113130	96681	19836	4606	232597	111904	1740	99711	138021	41781	51694	32964	3670	18236	55627	1367	0	76562	3785	16537	21829	3128	143390	15772	1238	1369	0	151653	54697	76740	48135	0	39168	38767	63368	74362	27764	66539	2632	56442	55262	4322	77471	112414	646	42610	1964	88753	32733	0	201033	47630	10242	20608	0	84782	5071	27363	111567	108676	126534	0	12759	44401	112118	57650	25653	2048	25104	4074	530	2133	55774	66805	48454	8393	2313	25611	64148	40047	163	18120	11895	0	27715	19223	25259	2091	29068	37285	95176	0	23672	22670	36441	31175	101950	54681	5204	25919	95287	4159	91001	1953	29340	1925	9018	1369	1675	1007	5966	13977	79800	6934	2838	2564	102934	10349	53104	15281	113165	72320	79262	112459	6753	63911	14763	3204	23815	22312	40683	88221	893	50224	13337	17225	101436	11315	94065	182618	15784	82589	2931	6048	290	0
no rank_root|no rank_cellular organisms|superkingdom_Bacteria|phylum_Proteobacteria|subphylum_delta/epsilon subdivisions|class_Deltaproteobacteria|order_Desulfovibrionales	no rank_1|no rank_131567|superkingdom_2|phylum_1224|subphylum_68525|class_28221|order_213115	28706	65439	5646	138	5902	190802	956	8261	6067	3092	7248	49442	50704	0	33623	74531	54909	51923	22854	39999	42890	98917	85	5143	110084	19001	76932	20429	5643	4060	2536	10977	997	48793	27246	3102	9806	70053	1194	0	37630	0	512	19946	36660	10775	70228	76146	50171	165392	70378	84644	608	4310	68511	23448	84678	13567	2895	28415	0	54595	83571	2273	85107	12783	6681	139342	52050	78841	51371	20600	66861	11362	10154	0	20311	126554	5203	63236	66853	40663	89910	1115	48668	52218	1932	19675	1814	65037	9895	79738	31308	95750	32843	70763	25717	59625	19476	113130	96681	19836	4606	232597	111904	1740	99711	138021	41781	51694	32964	3670	18236	55627	1367	0	76562	3785	16537	21829	3128	143390	15772	1238	1369	0	17558	54697	76740	48135	0	39168	38767	63368	74264	27764	66539	2632	56442	55262	4322	77471	112414	646	42610	1964	88753	32733	0	201033	47630	10242	20608	0	84782	5071	27363	111567	108676	126534	0	12759	44401	112118	57650	25653	2048	25104	4074	530	2133	55774	66805	48454	8393	2313	25611	64148	40047	163	18120	11895	0	27715	19223	25259	2091	29068	37285	95176	0	23672	22670	36441	31175	101950	54681	5204	25919	95287	4159	91001	1953	29340	1925	9018	1369	1675	1007	5966	13977	79800	6934	2838	2564	42540	10349	53104	15281	113165	72320	79262	112459	6753	63911	14763	3204	23815	22312	40683	88221	893	50224	13337	17225	101436	11315	94065	182618	15784	82589	2931	6048	290	0
no rank_root|no rank_cellular organisms|superkingdom_Bacteria|phylum_Proteobacteria|subphylum_delta/epsilon subdivisions|class_Deltaproteobacteria|order_Desulfovibrionales|family_Desulfovibrionaceae	no rank_1|no rank_131567|superkingdom_2|phylum_1224|subphylum_68525|class_28221|order_213115|family_194924	28706	65439	5646	138	5902	190802	956	8261	6067	3092	7248	49442	50704	0	33623	74531	54909	51923	22854	39999	42890	98917	85	5143	110084	19001	76932	20429	5643	4060	2536	10977	997	48793	27246	3102	9806	70053	1194	0	37630	0	512	19946	36660	10775	70228	76146	50171	165392	70378	84644	608	4310	68511	23448	84678	13567	2895	28415	0	54595	83571	2273	85107	12783	6681	139342	52050	78841	51371	20600	66861	11362	10154	0	20311	126554	5203	63236	66853	40663	89910	1115	48668	52218	1932	19675	1814	65037	9895	79738	31308	95750	32843	70763	25717	59625	19476	113130	96681	19836	4606	232597	111904	1740	99711	138021	41781	51694	32964	3670	18236	55627	1367	0	76562	3785	16537	21829	3128	143390	15772	1238	1369	0	17558	54697	76740	48135	0	39168	38767	63368	74264	27764	66539	2632	56442	55262	4322	77471	112414	646	42610	1964	88753	32733	0	201033	47630	10242	20608	0	84782	5071	27363	111567	108676	126534	0	12759	44401	112118	57650	25653	2048	25104	4074	530	2133	55774	66805	48454	8393	2313	25611	64148	40047	163	18120	11895	0	27715	19223	25259	2091	29068	37285	95176	0	23672	22670	36441	31175	101950	54681	5204	25919	95287	4159	91001	1953	29340	1925	9018	1369	1675	1007	5966	13977	79800	6934	2838	2564	42540	10349	53104	15281	113165	72320	79262	112459	6753	63911	14763	3204	23815	22312	40683	88221	893	50224	13337	17225	101436	11315	94065	182618	15784	82589	2931	6048	290	0
no rank_root|no rank_cellular organisms|superkingdom_Bacteria|phylum_Proteobacteria|subphylum_delta/epsilon subdivisions|class_Deltaproteobacteria|order_Desulfovibrionales|family_Desulfovibrionaceae|genus_Bilophila	no rank_1|no rank_131567|superkingdom_2|phylum_1224|subphylum_68525|class_28221|order_213115|family_194924|genus_35832	27836	9988	1872	0	5902	21169	956	2259	6067	3092	6217	42287	49305	0	33481	74531	46432	51773	7713	6962	39772	96797	0	1476	110084	8606	76697	20273	5365	4060	2536	9300	997	19391	27246	3102	9446	70053	661	0	36963	0	512	19605	33683	10775	70228	73842	47701	164909	69148	83532	608	4310	62525	23448	84678	13126	0	28220	0	53207	74765	2273	50629	11292	6681	138600	50587	78463	47994	19450	31815	3375	5726	0	15256	121060	4590	28734	9836	40533	87631	1115	45331	52218	1079	16186	1782	64749	5904	40855	31188	95346	31510	13284	25593	59222	19476	53954	96653	10039	4606	232597	33339	490	97832	137742	3940	50943	5797	1296	17275	54685	0	0	67001	2388	16372	21829	2285	86356	15772	0	1369	0	1614	48559	76740	48135	0	28671	37770	60806	73533	27496	66539	0	55927	54736	1894	5154	42122	646	42610	1964	87048	31115	0	181253	11507	10242	20608	0	78539	3857	25701	85910	108155	125809	0	12759	43467	16205	5216	7932	1191	6889	4074	530	690	55774	61937	48454	3121	1865	25239	55848	39754	163	17885	7700	0	2978	18963	24053	2091	28262	32077	93719	0	23484	22302	36441	31175	94732	48549	5204	25690	90949	1709	38478	739	28385	1888	5280	996	1131	760	5856	13977	78950	6934	2838	0	19194	10329	41998	11816	15019	70714	74717	10006	4897	12641	14598	2558	21330	21843	40244	33689	651	4035	12728	17225	14511	3790	64614	87054	15754	81312	2720	5357	0	0
no rank_root|no rank_cellular organisms|superkingdom_Bacteria|phylum_Proteobacteria|subphylum_delta/epsilon subdivisions|class_Deltaproteobacteria|order_Desulfovibrionales|family_Desulfovibrionaceae|genus_Bilophila|species_Bilophila wadsworthia	no rank_1|no rank_131567|superkingdom_2|phylum_1224|subphylum_68525|class_28221|order_213115|family_194924|genus_35832|species_35833	27836	9988	1872	0	5902	21169	956	2259	6067	3092	6217	42287	49305	0	33481	74531	46432	51773	7713	6962	39772	96797	0	1476	110084	8606	76697	20273	5365	4060	2536	9300	997	19391	27246	3102	9446	70053	661	0	36963	0	512	19605	33683	10775	70228	73842	47701	164909	69148	83532	608	4310	62525	23448	84678	13126	0	28220	0	53207	74765	2273	50629	11292	6681	138600	50587	78463	47994	19450	31815	3375	5726	0	15256	121060	4590	28734	9836	40533	87631	1115	45331	52218	1079	16186	1782	64749	5904	40855	31188	95346	31510	13284	25593	59222	19476	53954	96653	10039	4606	232597	33339	490	97832	137742	3940	50943	5797	1296	17275	54685	0	0	67001	2388	16372	21829	2285	86356	15772	0	1369	0	1614	48559	76740	48135	0	28671	37770	60806	73533	27496	66539	0	55927	54736	1894	5154	42122	646	42610	1964	87048	31115	0	181253	11507	10242	20608	0	78539	3857	25701	85910	108155	125809	0	12759	43467	16205	5216	7932	1191	6889	4074	530	690	55774	61937	48454	3121	1865	25239	55848	39754	163	17885	7700	0	2978	18963	24053	2091	28262	32077	93719	0	23484	22302	36441	31175	94732	48549	5204	25690	90949	1709	38478	739	28385	1888	5280	996	1131	760	5856	13977	78950	6934	2838	0	19194	10329	41998	11816	15019	70714	74717	10006	4897	12641	14598	2558	21330	21843	40244	33689	651	4035	12728	17225	14511	3790	64614	87054	15754	81312	2720	5357	0	0
no rank_root|no rank_cellular organisms|superkingdom_Bacteria|phylum_Proteobacteria|subphylum_delta/epsilon subdivisions|class_Deltaproteobacteria|order_Desulfovibrionales|family_Desulfovibrionaceae|genus_Desulfovibrio	no rank_1|no rank_131567|superkingdom_2|phylum_1224|subphylum_68525|class_28221|order_213115|family_194924|genus_872	869	53478	3774	138	0	168680	0	6001	0	0	1030	7154	1399	0	142	0	8477	150	14974	32637	3117	2119	85	3667	0	6649	235	0	277	0	0	1677	0	29096	0	0	360	0	533	0	667	0	0	341	2307	0	0	2303	2469	483	1230	1112	0	0	5985	0	0	440	2895	195	0	531	8806	0	29105	1490	0	512	1463	214	3377	1150	35046	7987	2770	0	5055	3040	613	20653	53046	130	2279	0	1314	0	852	3488	32	0	3721	38424	119	404	1332	53585	123	402	0	59175	27	9797	0	0	6381	1250	875	279	37840	557	26272	2374	961	941	96	0	8987	1397	0	0	842	56483	0	1238	0	0	14479	384	0	0	0	10497	997	2561	731	268	0	1579	514	526	2428	60011	64841	0	0	0	1269	1617	0	16903	35791	0	0	0	6242	1214	1549	25657	0	553	0	0	933	95218	35421	17720	856	17908	0	0	1443	0	4868	0	5272	448	371	8300	128	0	235	4195	0	24736	260	1206	0	805	2286	1456	0	188	367	0	0	7217	6132	0	229	4337	2450	52089	1213	955	37	278	372	544	247	109	0	850	0	0	2564	23345	19	1641	3464	92259	1605	4545	101487	1856	37565	165	646	2484	468	254	54532	242	46189	609	0	86259	7524	23380	95564	29	1276	210	691	290	0
no rank_root|no rank_cellular organisms|superkingdom_Bacteria|phylum_Proteobacteria|subphylum_delta/epsilon subdivisions|class_Deltaproteobacteria|order_Desulfovibrionales|family_Desulfovibrionaceae|genus_Desulfovibrio|no rank_environmental samples	no rank_1|no rank_131567|superkingdom_2|phylum_1224|subphylum_68525|class_28221|order_213115|family_194924|genus_872|no rank_134222	0	1324	0	44	0	168344	0	5900	0	0	287	2873	0	0	0	0	7954	0	13435	32228	2614	2119	0	3667	0	6187	0	0	170	0	0	1677	0	0	0	0	360	0	0	0	667	0	0	341	1968	0	0	608	0	483	1230	419	0	0	5731	0	0	259	2895	0	0	474	8241	0	297	1490	0	512	1463	0	1918	647	964	7942	742	0	5034	955	0	19062	34382	0	2074	0	773	0	852	3167	0	0	2821	37187	0	0	1332	24438	0	402	0	3620	0	0	0	0	577	1212	0	0	37268	402	25411	2374	176	0	0	0	1778	0	0	0	734	7972	0	1238	0	0	131	160	0	0	0	369	0	2561	731	0	0	0	514	0	0	20849	4985	0	0	0	900	0	0	0	35133	0	0	0	1083	0	1549	2061	0	269	0	0	933	41335	9100	0	121	17421	0	0	0	0	3173	0	3944	0	371	6911	90	0	191	0	0	0	260	0	0	805	947	762	0	0	367	0	0	7217	5744	0	0	3681	0	0	0	615	0	278	0	0	67	0	0	850	0	0	0	2022	0	1255	0	1521	1605	591	11030	0	8929	0	0	2484	0	0	0	0	0	322	0	86259	7524	484	95564	0	759	0	691	205	0
