## Supplementary material for "Phanta: Phage-inclusive profiling of human gut metagenomes": Supplementary Data File 4.xlsx (part 1 of 3)

### Sheet: Counts
Taxon_Lineage_with_Names	Taxon_Lineage_with_IDs	SRR8652857	SRR8652859	SRR8652860	SRR8652861	SRR8652862	SRR8652863	SRR8652865	SRR8652866	SRR8652909	SRR8652910	SRR8652911	SRR8652912	SRR8652913	SRR8652914	SRR8652915	SRR8652916	SRR8652917	SRR8652918	SRR8652969	SRR8653030	SRR8653031	SRR8653032	SRR8653035	SRR8653036	SRR8653037	SRR8653038	SRR8653039	SRR8653084	SRR8653085	SRR8653086	SRR8653087	SRR8653088	SRR8653089	SRR8653090	SRR8653091	SRR8653092	SRR8653093	SRR8653214	SRR8653215	SRR8653216	SRR8653217	SRR8653218	SRR8653219	SRR8653220	SRR8653221	SRR8653222	SRR8653223	SRR8653240	SRR8653241	SRR8653242	SRR8653243	SRR8653244	SRR8653245	SRR8653246	SRR8653247	SRR8653248	SRR8653249	SRR8653276	SRR8653287	SRR8653034
no rank_root|no rank_cellular organisms	no rank_1|no rank_131567	2970491	1782218	54	2600337	2800074	3774786	4590517	1582012	62151	4096826	1648950	4131140	3546326	2990162	1293095	3501530	4933829	1823902	3359681	1902095	1573588	3456959	4322593	1173028	89583	193503	3236366	2801520	301428	180894	4503918	3162747	2280454	1262206	85043	143050	1828515	2958016	2937700	205699	1679553	2726637	368103	4207369	2831889	567079	3147725	1993293	2828828	3593770	83778	97438	2832320	14353	2352577	1937110	3496488	2528169	4406774	NA
no rank_root|no rank_cellular organisms|superkingdom_Archaea	no rank_1|no rank_131567|superkingdom_2157	106	723	0	331	28	0	1089	225	0	287	26	69	0	0	0	76	4923	0	0	0	98	665	431	94	0	0	0	61	0	0	0	7189	0	337	0	0	460	0	201	0	310	135	48	2090	2600	0	388	251	4551	89	59	0	41	0	239	121	598	39	153	NA
no rank_root|no rank_cellular organisms|superkingdom_Archaea|phylum_Candidatus Thermoplasmatota	no rank_1|no rank_131567|superkingdom_2157|phylum_2283796	0	0	0	0	0	0	0	0	0	0	0	0	0	0	0	0	0	0	0	0	0	0	0	0	0	0	0	0	0	0	0	0	0	0	0	0	0	0	0	0	0	0	0	0	20	0	0	0	0	0	0	0	0	0	0	0	0	0	0	NA
no rank_root|no rank_cellular organisms|superkingdom_Archaea|phylum_Candidatus Thermoplasmatota|class_Thermoplasmata	no rank_1|no rank_131567|superkingdom_2157|phylum_2283796|class_183967	0	0	0	0	0	0	0	0	0	0	0	0	0	0	0	0	0	0	0	0	0	0	0	0	0	0	0	0	0	0	0	0	0	0	0	0	0	0	0	0	0	0	0	0	20	0	0	0	0	0	0	0	0	0	0	0	0	0	0	NA
no rank_root|no rank_cellular organisms|superkingdom_Archaea|phylum_Candidatus Thermoplasmatota|class_Thermoplasmata|order_Methanomassiliicoccales	no rank_1|no rank_131567|superkingdom_2157|phylum_2283796|class_183967|order_1235850	0	0	0	0	0	0	0	0	0	0	0	0	0	0	0	0	0	0	0	0	0	0	0	0	0	0	0	0	0	0	0	0	0	0	0	0	0	0	0	0	0	0	0	0	20	0	0	0	0	0	0	0	0	0	0	0	0	0	0	NA
no rank_root|no rank_cellular organisms|superkingdom_Archaea|phylum_Candidatus Thermoplasmatota|class_Thermoplasmata|order_Methanomassiliicoccales|family_Methanomassiliicoccaceae	no rank_1|no rank_131567|superkingdom_2157|phylum_2283796|class_183967|order_1235850|family_1577788	0	0	0	0	0	0	0	0	0	0	0	0	0	0	0	0	0	0	0	0	0	0	0	0	0	0	0	0	0	0	0	0	0	0	0	0	0	0	0	0	0	0	0	0	20	0	0	0	0	0	0	0	0	0	0	0	0	0	0	NA
no rank_root|no rank_cellular organisms|superkingdom_Archaea|phylum_Candidatus Thermoplasmatota|class_Thermoplasmata|order_Methanomassiliicoccales|family_Methanomassiliicoccaceae|genus_Methanomassiliicoccus	no rank_1|no rank_131567|superkingdom_2157|phylum_2283796|class_183967|order_1235850|family_1577788|genus_1080709	0	0	0	0	0	0	0	0	0	0	0	0	0	0	0	0	0	0	0	0	0	0	0	0	0	0	0	0	0	0	0	0	0	0	0	0	0	0	0	0	0	0	0	0	20	0	0	0	0	0	0	0	0	0	0	0	0	0	0	NA
no rank_root|no rank_cellular organisms|superkingdom_Archaea|phylum_Candidatus Thermoplasmatota|class_Thermoplasmata|order_Methanomassiliicoccales|family_Methanomassiliicoccaceae|genus_Methanomassiliicoccus|species_Candidatus Methanomassiliicoccus intestinalis	no rank_1|no rank_131567|superkingdom_2157|phylum_2283796|class_183967|order_1235850|family_1577788|genus_1080709|species_1406512	0	0	0	0	0	0	0	0	0	0	0	0	0	0	0	0	0	0	0	0	0	0	0	0	0	0	0	0	0	0	0	0	0	0	0	0	0	0	0	0	0	0	0	0	20	0	0	0	0	0	0	0	0	0	0	0	0	0	0	NA
no rank_root|no rank_cellular organisms|superkingdom_Archaea|phylum_Euryarchaeota	no rank_1|no rank_131567|superkingdom_2157|phylum_28890	106	723	0	331	28	0	1089	225	0	287	26	69	0	0	0	76	4923	0	0	0	98	665	431	94	0	0	0	61	0	0	0	7189	0	337	0	0	460	0	201	0	310	135	48	2090	2580	0	388	251	4551	89	59	0	41	0	239	121	598	39	153	NA
no rank_root|no rank_cellular organisms|superkingdom_Archaea|phylum_Euryarchaeota|clade_Methanomada group	no rank_1|no rank_131567|superkingdom_2157|phylum_28890|clade_2283794	106	723	0	331	28	0	1089	225	0	287	26	69	0	0	0	76	4923	0	0	0	98	665	431	94	0	0	0	61	0	0	0	7189	0	337	0	0	460	0	201	0	310	135	48	2090	2580	0	388	251	4551	89	59	0	41	0	239	121	598	39	153	NA
no rank_root|no rank_cellular organisms|superkingdom_Archaea|phylum_Euryarchaeota|clade_Methanomada group|class_Methanobacteria	no rank_1|no rank_131567|superkingdom_2157|phylum_28890|clade_2283794|class_183925	106	723	0	331	28	0	1089	225	0	287	26	69	0	0	0	76	4923	0	0	0	98	665	431	94	0	0	0	61	0	0	0	7189	0	337	0	0	460	0	201	0	310	135	48	2090	2580	0	388	251	4551	89	59	0	41	0	239	121	598	39	153	NA
no rank_root|no rank_cellular organisms|superkingdom_Archaea|phylum_Euryarchaeota|clade_Methanomada group|class_Methanobacteria|order_Methanobacteriales	no rank_1|no rank_131567|superkingdom_2157|phylum_28890|clade_2283794|class_183925|order_2158	106	723	0	331	28	0	1089	225	0	287	26	69	0	0	0	76	4923	0	0	0	98	665	431	94	0	0	0	61	0	0	0	7189	0	337	0	0	460	0	201	0	310	135	48	2090	2580	0	388	251	4551	89	59	0	41	0	239	121	598	39	153	NA
no rank_root|no rank_cellular organisms|superkingdom_Archaea|phylum_Euryarchaeota|clade_Methanomada group|class_Methanobacteria|order_Methanobacteriales|family_Methanobacteriaceae	no rank_1|no rank_131567|superkingdom_2157|phylum_28890|clade_2283794|class_183925|order_2158|family_2159	106	723	0	331	28	0	1089	225	0	287	26	69	0	0	0	76	4923	0	0	0	98	665	431	94	0	0	0	61	0	0	0	7189	0	337	0	0	460	0	201	0	310	135	48	2090	2580	0	388	251	4551	89	59	0	41	0	239	121	598	39	153	NA
no rank_root|no rank_cellular organisms|superkingdom_Archaea|phylum_Euryarchaeota|clade_Methanomada group|class_Methanobacteria|order_Methanobacteriales|family_Methanobacteriaceae|genus_Methanobrevibacter	no rank_1|no rank_131567|superkingdom_2157|phylum_28890|clade_2283794|class_183925|order_2158|family_2159|genus_2172	106	723	0	331	28	0	1089	225	0	287	26	69	0	0	0	76	4923	0	0	0	98	665	431	94	0	0	0	61	0	0	0	7011	0	337	0	0	460	0	201	0	310	135	48	2090	2580	0	388	251	4551	89	59	0	41	0	239	121	598	39	153	NA
no rank_root|no rank_cellular organisms|superkingdom_Archaea|phylum_Euryarchaeota|clade_Methanomada group|class_Methanobacteria|order_Methanobacteriales|family_Methanobacteriaceae|genus_Methanobrevibacter|no rank_unclassified Methanobrevibacter	no rank_1|no rank_131567|superkingdom_2157|phylum_28890|clade_2283794|class_183925|order_2158|family_2159|genus_2172|no rank_2638681	106	684	0	289	0	0	958	225	0	287	0	0	0	0	0	76	4799	0	0	0	0	665	354	57	0	0	0	38	0	0	0	7011	0	306	0	0	239	0	201	0	310	135	48	1848	2272	0	322	188	4147	24	59	0	0	0	180	0	0	0	153	NA
no rank_root|no rank_cellular organisms|superkingdom_Archaea|phylum_Euryarchaeota|clade_Methanomada group|class_Methanobacteria|order_Methanobacteriales|family_Methanobacteriaceae|genus_Methanobrevibacter|no rank_unclassified Methanobrevibacter|species_Methanobrevibacter sp. UBA586	no rank_1|no rank_131567|superkingdom_2157|phylum_28890|clade_2283794|class_183925|order_2158|family_2159|genus_2172|no rank_2638681|species_1915489	106	684	0	289	0	0	958	225	0	287	0	0	0	0	0	76	4799	0	0	0	0	665	354	57	0	0	0	38	0	0	0	7011	0	306	0	0	239	0	201	0	310	135	48	1848	2272	0	322	188	4147	24	59	0	0	0	180	0	0	0	153	NA
no rank_root|no rank_cellular organisms|superkingdom_Archaea|phylum_Euryarchaeota|clade_Methanomada group|class_Methanobacteria|order_Methanobacteriales|family_Methanobacteriaceae|genus_Methanobrevibacter|species_Methanobrevibacter smithii	no rank_1|no rank_131567|superkingdom_2157|phylum_28890|clade_2283794|class_183925|order_2158|family_2159|genus_2172|species_2173	0	39	0	42	28	0	131	0	0	0	26	69	0	0	0	0	124	0	0	0	98	0	77	37	0	0	0	23	0	0	0	0	0	30	0	0	220	0	0	0	0	0	0	242	307	0	65	62	404	64	0	0	41	0	58	121	598	39	0	NA
no rank_root|no rank_cellular organisms|superkingdom_Archaea|phylum_Euryarchaeota|clade_Methanomada group|class_Methanobacteria|order_Methanobacteriales|family_Methanobacteriaceae|genus_Methanosphaera	no rank_1|no rank_131567|superkingdom_2157|phylum_28890|clade_2283794|class_183925|order_2158|family_2159|genus_2316	0	0	0	0	0	0	0	0	0	0	0	0	0	0	0	0	0	0	0	0	0	0	0	0	0	0	0	0	0	0	0	177	0	0	0	0	0	0	0	0	0	0	0	0	0	0	0	0	0	0	0	0	0	0	0	0	0	0	0	NA
no rank_root|no rank_cellular organisms|superkingdom_Archaea|phylum_Euryarchaeota|clade_Methanomada group|class_Methanobacteria|order_Methanobacteriales|family_Methanobacteriaceae|genus_Methanosphaera|species_Methanosphaera stadtmanae	no rank_1|no rank_131567|superkingdom_2157|phylum_28890|clade_2283794|class_183925|order_2158|family_2159|genus_2316|species_2317	0	0	0	0	0	0	0	0	0	0	0	0	0	0	0	0	0	0	0	0	0	0	0	0	0	0	0	0	0	0	0	177	0	0	0	0	0	0	0	0	0	0	0	0	0	0	0	0	0	0	0	0	0	0	0	0	0	0	0	NA
no rank_root|no rank_cellular organisms|superkingdom_Bacteria	no rank_1|no rank_131567|superkingdom_2	2970384	1779975	0	2600006	2800045	3774786	4589241	1581786	62070	4096539	1648862	4131070	3546326	2990162	1293095	3501453	4928906	1823884	3359681	1902095	1573489	3456293	4322162	1172933	89416	193503	3236366	2801459	301312	47180	4503918	3155558	2280416	1261869	84823	142942	1828054	2958016	2937498	205686	1679242	2726501	367971	4205278	2829288	567060	3146264	1993014	2820340	3593680	83669	97345	2832278	14234	2352338	1936989	3495890	2527742	4406495	NA
no rank_root|no rank_cellular organisms|superkingdom_Bacteria|clade_FCB group	no rank_1|no rank_131567|superkingdom_2|clade_1783270	1207797	865	0	594884	3392	9551	2214925	82878	26899	2330741	925441	2968588	179331	27847	2359	615849	2975919	34187	518361	917445	581454	1667355	1418684	136531	13980	94688	1619077	15989	29339	0	80207	2589340	31654	13352	0	3533	286362	2380116	750675	8515	8447	18890	46471	795062	423743	0	25962	55375	40873	0	1359	0	230166	4573	291222	16451	228142	15580	74080	NA
no rank_root|no rank_cellular organisms|superkingdom_Bacteria|clade_FCB group|clade_Bacteroidetes/Chlorobi group	no rank_1|no rank_131567|superkingdom_2|clade_1783270|clade_68336	1207797	865	0	594884	3392	9551	2214925	82878	26899	2330741	925441	2968588	179331	27847	2359	615849	2975919	34187	518361	917445	581454	1667355	1418684	136531	13980	94688	1619077	15989	29339	0	80207	2589340	31654	13352	0	3533	286362	2380116	750675	8515	8447	18890	46471	795062	423743	0	25962	55375	40873	0	1359	0	230166	4573	291222	16451	228142	15580	74080	NA
no rank_root|no rank_cellular organisms|superkingdom_Bacteria|clade_FCB group|clade_Bacteroidetes/Chlorobi group|phylum_Bacteroidetes	no rank_1|no rank_131567|superkingdom_2|clade_1783270|clade_68336|phylum_976	1207797	865	0	594884	3392	9551	2214925	82878	26899	2330741	925441	2968588	179331	27847	2359	615849	2975919	34187	518361	917445	581454	1667355	1418684	136531	13980	94688	1619077	15989	29339	0	80207	2589340	31654	13352	0	3533	286362	2380116	750675	8515	8447	18890	46471	795062	423743	0	25962	55375	40873	0	1359	0	230166	4573	291222	16451	228142	15580	74080	NA
no rank_root|no rank_cellular organisms|superkingdom_Bacteria|clade_FCB group|clade_Bacteroidetes/Chlorobi group|phylum_Bacteroidetes|class_Bacteroidia	no rank_1|no rank_131567|superkingdom_2|clade_1783270|clade_68336|phylum_976|class_200643	1207797	865	0	594884	3392	9551	2205750	82878	25810	2296373	886260	2968588	179331	10770	558	580451	2935238	14613	74009	912333	573992	1667355	1416844	112647	9331	93285	1603947	14454	27816	0	16349	2583242	31654	13352	0	1311	280635	2380116	750675	0	7910	18227	41447	793468	327871	0	13973	51803	40873	0	1359	0	230166	4573	20846	8110	33794	12738	71301	NA
no rank_root|no rank_cellular organisms|superkingdom_Bacteria|clade_FCB group|clade_Bacteroidetes/Chlorobi group|phylum_Bacteroidetes|class_Bacteroidia|order_Bacteroidales	no rank_1|no rank_131567|superkingdom_2|clade_1783270|clade_68336|phylum_976|class_200643|order_171549	1207797	865	0	594884	3392	9551	2205750	82878	25810	2296373	886260	2968588	179331	10770	558	580451	2935238	14613	74009	912333	573992	1667355	1416844	112647	9331	93285	1603947	14454	27816	0	16349	2583242	31654	13352	0	1311	280635	2380116	750675	0	7910	18227	41447	793468	327871	0	13973	51803	40873	0	1359	0	230166	4573	20846	8110	33794	12738	71301	NA
no rank_root|no rank_cellular organisms|superkingdom_Bacteria|clade_FCB group|clade_Bacteroidetes/Chlorobi group|phylum_Bacteroidetes|class_Bacteroidia|order_Bacteroidales|family_Bacteroidaceae	no rank_1|no rank_131567|superkingdom_2|clade_1783270|clade_68336|phylum_976|class_200643|order_171549|family_815	111008	0	0	277776	2403	9516	13932	28391	958	181973	417710	1374927	44948	0	0	535722	1810031	6946	10936	250197	571394	456938	728778	93828	3721	16836	1390305	8532	18309	0	2131	506487	29267	13155	0	117	199185	2178497	245895	0	7545	18227	30501	253746	217094	0	13973	15945	5516	0	1359	0	1735	789	20182	1197	0	7545	26746	NA
no rank_root|no rank_cellular organisms|superkingdom_Bacteria|clade_FCB group|clade_Bacteroidetes/Chlorobi group|phylum_Bacteroidetes|class_Bacteroidia|order_Bacteroidales|family_Bacteroidaceae|genus_Bacteroides	no rank_1|no rank_131567|superkingdom_2|clade_1783270|clade_68336|phylum_976|class_200643|order_171549|family_815|genus_816	111008	0	0	277776	2403	9516	13932	28391	958	181973	417710	1374927	44948	0	0	535722	1810031	6946	10936	250197	571394	456938	728778	93828	3721	16836	1390305	8532	18309	0	2131	500555	29267	13155	0	117	199185	2178497	245895	0	7545	18227	30501	253746	217094	0	13973	15945	5516	0	1359	0	1735	789	20182	1197	0	7545	26746	NA
no rank_root|no rank_cellular organisms|superkingdom_Bacteria|clade_FCB group|clade_Bacteroidetes/Chlorobi group|phylum_Bacteroidetes|class_Bacteroidia|order_Bacteroidales|family_Bacteroidaceae|genus_Bacteroides|no rank_environmental samples	no rank_1|no rank_131567|superkingdom_2|clade_1783270|clade_68336|phylum_976|class_200643|order_171549|family_815|genus_816|no rank_139043	18143	0	0	0	0	0	0	4149	0	0	0	0	7930	0	0	40376	46068	0	0	28956	35930	12142	41795	7170	0	0	0	0	4249	0	0	145140	0	0	0	0	35047	0	148	0	53	1221	5968	41724	13651	0	0	463	1306	0	0	0	0	0	0	781	0	0	0	NA
no rank_root|no rank_cellular organisms|superkingdom_Bacteria|clade_FCB group|clade_Bacteroidetes/Chlorobi group|phylum_Bacteroidetes|class_Bacteroidia|order_Bacteroidales|family_Bacteroidaceae|genus_Bacteroides|no rank_environmental samples|species_Bacteroides sp. CAG:443	no rank_1|no rank_131567|superkingdom_2|clade_1783270|clade_68336|phylum_976|class_200643|order_171549|family_815|genus_816|no rank_139043|species_1262739	18038	0	0	0	0	0	0	1393	0	0	0	0	4061	0	0	0	34367	0	0	24430	0	9055	6122	0	0	0	0	0	0	0	0	145140	0	0	0	0	0	0	0	0	0	0	0	17784	2840	0	0	0	0	0	0	0	0	0	0	0	0	0	0	NA
no rank_root|no rank_cellular organisms|superkingdom_Bacteria|clade_FCB group|clade_Bacteroidetes/Chlorobi group|phylum_Bacteroidetes|class_Bacteroidia|order_Bacteroidales|family_Bacteroidaceae|genus_Bacteroides|no rank_environmental samples|species_Bacteroides sp. CAG:530	no rank_1|no rank_131567|superkingdom_2|clade_1783270|clade_68336|phylum_976|class_200643|order_171549|family_815|genus_816|no rank_139043|species_1262741	0	0	0	0	0	0	0	0	0	0	0	0	0	0	0	0	0	0	0	0	0	0	0	0	0	0	0	0	0	0	0	0	0	0	0	0	0	0	0	0	0	0	0	361	0	0	0	0	0	0	0	0	0	0	0	0	0	0	0	NA
no rank_root|no rank_cellular organisms|superkingdom_Bacteria|clade_FCB group|clade_Bacteroidetes/Chlorobi group|phylum_Bacteroidetes|class_Bacteroidia|order_Bacteroidales|family_Bacteroidaceae|genus_Bacteroides|no rank_environmental samples|species_Bacteroides sp. CAG:545	no rank_1|no rank_131567|superkingdom_2|clade_1783270|clade_68336|phylum_976|class_200643|order_171549|family_815|genus_816|no rank_139043|species_1262742	104	0	0	0	0	0	0	0	0	0	0	0	0	0	0	0	0	0	0	0	0	0	0	0	0	0	0	0	0	0	0	0	0	0	0	0	0	0	148	0	53	1221	27	534	169	0	0	0	0	0	0	0	0	0	0	781	0	0	0	NA
no rank_root|no rank_cellular organisms|superkingdom_Bacteria|clade_FCB group|clade_Bacteroidetes/Chlorobi group|phylum_Bacteroidetes|class_Bacteroidia|order_Bacteroidales|family_Bacteroidaceae|genus_Bacteroides|no rank_environmental samples|species_Bacteroides sp. CAG:770	no rank_1|no rank_131567|superkingdom_2|clade_1783270|clade_68336|phylum_976|class_200643|order_171549|family_815|genus_816|no rank_139043|species_1262751	0	0	0	0	0	0	0	0	0	0	0	0	893	0	0	0	0	0	0	0	0	0	0	0	0	0	0	0	0	0	0	0	0	0	0	0	0	0	0	0	0	0	0	0	0	0	0	0	0	0	0	0	0	0	0	0	0	0	0	NA
no rank_root|no rank_cellular organisms|superkingdom_Bacteria|clade_FCB group|clade_Bacteroidetes/Chlorobi group|phylum_Bacteroidetes|class_Bacteroidia|order_Bacteroidales|family_Bacteroidaceae|genus_Bacteroides|no rank_environmental samples|species_uncultured Bacteroides sp.	no rank_1|no rank_131567|superkingdom_2|clade_1783270|clade_68336|phylum_976|class_200643|order_171549|family_815|genus_816|no rank_139043|species_162156	0	0	0	0	0	0	0	2755	0	0	0	0	2975	0	0	40376	11701	0	0	4525	35930	3087	35673	7170	0	0	0	0	4249	0	0	0	0	0	0	0	35047	0	0	0	0	0	5940	23043	10641	0	0	463	1306	0	0	0	0	0	0	0	0	0	0	NA
no rank_root|no rank_cellular organisms|superkingdom_Bacteria|clade_FCB group|clade_Bacteroidetes/Chlorobi group|phylum_Bacteroidetes|class_Bacteroidia|order_Bacteroidales|family_Bacteroidaceae|genus_Bacteroides|no rank_unclassified Bacteroides	no rank_1|no rank_131567|superkingdom_2|clade_1783270|clade_68336|phylum_976|class_200643|order_171549|family_815|genus_816|no rank_2646097	0	0	0	0	0	0	0	0	0	0	0	0	0	0	0	0	0	0	0	0	0	0	22507	0	0	0	0	0	0	0	0	0	0	0	0	0	0	0	0	0	0	0	0	0	0	0	0	0	0	0	0	0	0	0	0	0	0	0	0	NA
no rank_root|no rank_cellular organisms|superkingdom_Bacteria|clade_FCB group|clade_Bacteroidetes/Chlorobi group|phylum_Bacteroidetes|class_Bacteroidia|order_Bacteroidales|family_Bacteroidaceae|genus_Bacteroides|no rank_unclassified Bacteroides|species_Bacteroides sp. HF-5300	no rank_1|no rank_131567|superkingdom_2|clade_1783270|clade_68336|phylum_976|class_200643|order_171549|family_815|genus_816|no rank_2646097|species_2594945	0	0	0	0	0	0	0	0	0	0	0	0	0	0	0	0	0	0	0	0	0	0	14939	0	0	0	0	0	0	0	0	0	0	0	0	0	0	0	0	0	0	0	0	0	0	0	0	0	0	0	0	0	0	0	0	0	0	0	0	NA
no rank_root|no rank_cellular organisms|superkingdom_Bacteria|clade_FCB group|clade_Bacteroidetes/Chlorobi group|phylum_Bacteroidetes|class_Bacteroidia|order_Bacteroidales|family_Bacteroidaceae|genus_Bacteroides|no rank_unclassified Bacteroides|species_Bacteroides sp. OF02-3LB	no rank_1|no rank_131567|superkingdom_2|clade_1783270|clade_68336|phylum_976|class_200643|order_171549|family_815|genus_816|no rank_2646097|species_2292280	0	0	0	0	0	0	0	0	0	0	0	0	0	0	0	0	0	0	0	0	0	0	7568	0	0	0	0	0	0	0	0	0	0	0	0	0	0	0	0	0	0	0	0	0	0	0	0	0	0	0	0	0	0	0	0	0	0	0	0	NA
no rank_root|no rank_cellular organisms|superkingdom_Bacteria|clade_FCB group|clade_Bacteroidetes/Chlorobi group|phylum_Bacteroidetes|class_Bacteroidia|order_Bacteroidales|family_Bacteroidaceae|genus_Bacteroides|species_Bacteroides caccae	no rank_1|no rank_131567|superkingdom_2|clade_1783270|clade_68336|phylum_976|class_200643|order_171549|family_815|genus_816|species_47678	0	0	0	0	0	0	0	12025	0	0	0	0	6495	0	0	109660	0	0	0	0	0	6589	112465	12729	0	0	0	0	13677	0	0	0	0	429	0	0	119431	0	0	0	0	0	18695	108621	30893	0	0	1311	4209	0	0	0	0	0	0	0	0	0	0	NA
no rank_root|no rank_cellular organisms|superkingdom_Bacteria|clade_FCB group|clade_Bacteroidetes/Chlorobi group|phylum_Bacteroidetes|class_Bacteroidia|order_Bacteroidales|family_Bacteroidaceae|genus_Bacteroides|species_Bacteroides cellulosilyticus	no rank_1|no rank_131567|superkingdom_2|clade_1783270|clade_68336|phylum_976|class_200643|order_171549|family_815|genus_816|species_246787	5825	0	0	0	0	0	0	0	0	0	0	0	0	0	0	0	0	0	0	4646	35660	0	18214	2740	0	0	0	0	0	0	0	0	0	0	0	0	0	840	0	0	0	0	0	2154	0	0	0	0	0	0	0	0	0	0	0	0	0	788	0	NA
no rank_root|no rank_cellular organisms|superkingdom_Bacteria|clade_FCB group|clade_Bacteroidetes/Chlorobi group|phylum_Bacteroidetes|class_Bacteroidia|order_Bacteroidales|family_Bacteroidaceae|genus_Bacteroides|species_Bacteroides faecis	no rank_1|no rank_131567|superkingdom_2|clade_1783270|clade_68336|phylum_976|class_200643|order_171549|family_815|genus_816|species_674529	29320	0	0	0	0	5355	0	0	0	0	0	0	0	0	0	0	0	1972	0	0	0	0	0	0	3721	0	0	0	0	0	0	0	0	0	0	0	0	1837015	158212	0	0	0	0	0	0	0	0	0	0	0	0	0	0	0	0	0	0	0	0	NA
no rank_root|no rank_cellular organisms|superkingdom_Bacteria|clade_FCB group|clade_Bacteroidetes/Chlorobi group|phylum_Bacteroidetes|class_Bacteroidia|order_Bacteroidales|family_Bacteroidaceae|genus_Bacteroides|species_Bacteroides finegoldii	no rank_1|no rank_131567|superkingdom_2|clade_1783270|clade_68336|phylum_976|class_200643|order_171549|family_815|genus_816|species_338188	0	0	0	0	0	0	0	0	0	0	0	0	0	0	0	0	0	0	0	1395	0	0	72369	0	0	0	0	0	0	0	0	0	0	0	0	0	0	0	0	0	0	0	0	0	0	0	0	0	0	0	0	0	0	0	0	0	0	0	0	NA
no rank_root|no rank_cellular organisms|superkingdom_Bacteria|clade_FCB group|clade_Bacteroidetes/Chlorobi group|phylum_Bacteroidetes|class_Bacteroidia|order_Bacteroidales|family_Bacteroidaceae|genus_Bacteroides|species_Bacteroides fragilis	no rank_1|no rank_131567|superkingdom_2|clade_1783270|clade_68336|phylum_976|class_200643|order_171549|family_815|genus_816|species_817	0	0	0	59013	780	0	0	766	0	0	0	0	0	0	0	650	17500	0	0	0	0	28601	38431	0	0	0	0	0	0	0	0	0	0	0	0	0	0	0	0	0	0	0	0	7210	1375	0	0	3900	0	0	0	0	0	0	0	0	0	0	0	NA
no rank_root|no rank_cellular organisms|superkingdom_Bacteria|clade_FCB group|clade_Bacteroidetes/Chlorobi group|phylum_Bacteroidetes|class_Bacteroidia|order_Bacteroidales|family_Bacteroidaceae|genus_Bacteroides|species_Bacteroides intestinalis	no rank_1|no rank_131567|superkingdom_2|clade_1783270|clade_68336|phylum_976|class_200643|order_171549|family_815|genus_816|species_329854	0	0	0	0	0	0	0	0	0	18233	5560	18251	0	0	0	0	25936	0	653	5436	47879	0	817	3431	0	681	0	0	0	0	0	0	0	0	0	0	0	0	0	0	0	0	0	0	0	0	0	0	0	0	0	0	0	0	0	0	0	0	0	NA
no rank_root|no rank_cellular organisms|superkingdom_Bacteria|clade_FCB group|clade_Bacteroidetes/Chlorobi group|phylum_Bacteroidetes|class_Bacteroidia|order_Bacteroidales|family_Bacteroidaceae|genus_Bacteroides|species_Bacteroides nordii	no rank_1|no rank_131567|superkingdom_2|clade_1783270|clade_68336|phylum_976|class_200643|order_171549|family_815|genus_816|species_291645	0	0	0	0	0	0	0	0	0	0	0	0	0	0	0	0	0	0	0	0	0	0	0	0	0	0	0	0	0	0	0	0	0	0	0	0	0	0	0	0	0	0	0	0	0	0	0	0	0	0	0	0	0	0	0	0	0	327	0	NA
no rank_root|no rank_cellular organisms|superkingdom_Bacteria|clade_FCB group|clade_Bacteroidetes/Chlorobi group|phylum_Bacteroidetes|class_Bacteroidia|order_Bacteroidales|family_Bacteroidaceae|genus_Bacteroides|species_Bacteroides ovatus	no rank_1|no rank_131567|superkingdom_2|clade_1783270|clade_68336|phylum_976|class_200643|order_171549|family_815|genus_816|species_28116	9719	0	0	10717	1622	0	0	2724	0	56653	16601	55340	17849	0	0	29548	55003	0	0	10298	5164	10922	163787	3816	0	2377	0	1617	0	0	0	21711	12169	0	0	0	6044	105640	16467	0	2184	12339	0	30083	53527	0	0	0	0	0	0	0	1010	0	2302	0	0	0	18884	NA
no rank_root|no rank_cellular organisms|superkingdom_Bacteria|clade_FCB group|clade_Bacteroidetes/Chlorobi group|phylum_Bacteroidetes|class_Bacteroidia|order_Bacteroidales|family_Bacteroidaceae|genus_Bacteroides|species_Bacteroides stercoris	no rank_1|no rank_131567|superkingdom_2|clade_1783270|clade_68336|phylum_976|class_200643|order_171549|family_815|genus_816|species_46506	0	0	0	10359	0	0	0	0	958	51489	6091	0	0	0	0	0	0	0	6873	0	0	196553	39728	0	0	1731	0	0	0	0	0	89749	5480	0	0	0	3233	0	0	0	0	0	527	4043	36593	0	0	2679	0	0	0	0	0	789	0	0	0	0	1560	NA
no rank_root|no rank_cellular organisms|superkingdom_Bacteria|clade_FCB group|clade_Bacteroidetes/Chlorobi group|phylum_Bacteroidetes|class_Bacteroidia|order_Bacteroidales|family_Bacteroidaceae|genus_Bacteroides|species_Bacteroides thetaiotaomicron	no rank_1|no rank_131567|superkingdom_2|clade_1783270|clade_68336|phylum_976|class_200643|order_171549|family_815|genus_816|species_818	0	0	0	92506	0	0	13932	0	0	0	244436	824767	6713	0	0	290634	675084	0	0	2390	1033	0	24447	25578	0	0	0	4213	382	0	737	0	0	0	0	0	1972	0	6569	0	0	0	3440	1115	9640	0	0	4910	0	0	0	0	725	0	0	416	0	0	0	NA
no rank_root|no rank_cellular organisms|superkingdom_Bacteria|clade_FCB group|clade_Bacteroidetes/Chlorobi group|phylum_Bacteroidetes|class_Bacteroidia|order_Bacteroidales|family_Bacteroidaceae|genus_Bacteroides|species_Bacteroides timonensis	no rank_1|no rank_131567|superkingdom_2|clade_1783270|clade_68336|phylum_976|class_200643|order_171549|family_815|genus_816|species_1470345	0	0	0	0	0	0	0	0	0	0	0	0	0	0	0	0	0	0	0	2801	26993	0	0	1674	0	0	0	0	0	0	0	0	0	0	0	0	0	0	0	0	0	0	0	0	0	0	0	0	0	0	0	0	0	0	0	0	0	0	0	NA
no rank_root|no rank_cellular organisms|superkingdom_Bacteria|clade_FCB group|clade_Bacteroidetes/Chlorobi group|phylum_Bacteroidetes|class_Bacteroidia|order_Bacteroidales|family_Bacteroidaceae|genus_Bacteroides|species_Bacteroides togonis	no rank_1|no rank_131567|superkingdom_2|clade_1783270|clade_68336|phylum_976|class_200643|order_171549|family_815|genus_816|species_1917883	0	0	0	0	0	0	0	0	0	0	0	0	0	0	0	0	0	0	0	0	0	10512	5478	0	0	0	0	0	0	0	0	0	0	0	0	0	0	0	0	0	0	0	0	0	0	0	0	0	0	0	0	0	0	0	0	0	0	0	0	NA
no rank_root|no rank_cellular organisms|superkingdom_Bacteria|clade_FCB group|clade_Bacteroidetes/Chlorobi group|phylum_Bacteroidetes|class_Bacteroidia|order_Bacteroidales|family_Bacteroidaceae|genus_Bacteroides|species_Bacteroides uniformis	no rank_1|no rank_131567|superkingdom_2|clade_1783270|clade_68336|phylum_976|class_200643|order_171549|family_815|genus_816|species_820	24854	0	0	87389	0	304	0	3979	0	34853	38495	126694	5959	0	0	47056	579502	2555	3409	70592	4992	114278	100192	7043	0	5156	1218791	0	0	0	0	186081	6554	0	0	0	25297	90205	44370	0	0	0	0	44477	8658	0	0	2679	0	0	0	0	0	0	14219	0	0	3041	0	NA
no rank_root|no rank_cellular organisms|superkingdom_Bacteria|clade_FCB group|clade_Bacteroidetes/Chlorobi group|phylum_Bacteroidetes|class_Bacteroidia|order_Bacteroidales|family_Bacteroidaceae|genus_Bacteroides|species_Bacteroides xylanisolvens	no rank_1|no rank_131567|superkingdom_2|clade_1783270|clade_68336|phylum_976|class_200643|order_171549|family_815|genus_816|species_371601	23145	0	0	17789	0	3857	0	4746	0	20743	106525	349873	0	0	0	17795	410935	2418	0	123680	413739	77336	88542	29643	0	6889	171514	2701	0	0	1393	57872	5062	12726	0	117	8158	144795	20126	0	5307	4666	1870	14316	62753	0	13973	0	0	0	1359	0	0	0	3659	0	0	3387	6301	NA
no rank_root|no rank_cellular organisms|superkingdom_Bacteria|clade_FCB group|clade_Bacteroidetes/Chlorobi group|phylum_Bacteroidetes|class_Bacteroidia|order_Bacteroidales|family_Bacteroidaceae|genus_Mediterranea	no rank_1|no rank_131567|superkingdom_2|clade_1783270|clade_68336|phylum_976|class_200643|order_171549|family_815|genus_1926659	0	0	0	0	0	0	0	0	0	0	0	0	0	0	0	0	0	0	0	0	0	0	0	0	0	0	0	0	0	0	0	5932	0	0	0	0	0	0	0	0	0	0	0	0	0	0	0	0	0	0	0	0	0	0	0	0	0	0	0	NA
no rank_root|no rank_cellular organisms|superkingdom_Bacteria|clade_FCB group|clade_Bacteroidetes/Chlorobi group|phylum_Bacteroidetes|class_Bacteroidia|order_Bacteroidales|family_Bacteroidaceae|genus_Mediterranea|species_Mediterranea massiliensis	no rank_1|no rank_131567|superkingdom_2|clade_1783270|clade_68336|phylum_976|class_200643|order_171549|family_815|genus_1926659|species_1841865	0	0	0	0	0	0	0	0	0	0	0	0	0	0	0	0	0	0	0	0	0	0	0	0	0	0	0	0	0	0	0	5932	0	0	0	0	0	0	0	0	0	0	0	0	0	0	0	0	0	0	0	0	0	0	0	0	0	0	0	NA
no rank_root|no rank_cellular organisms|superkingdom_Bacteria|clade_FCB group|clade_Bacteroidetes/Chlorobi group|phylum_Bacteroidetes|class_Bacteroidia|order_Bacteroidales|family_Barnesiellaceae	no rank_1|no rank_131567|superkingdom_2|clade_1783270|clade_68336|phylum_976|class_200643|order_171549|family_2005519	507	0	0	341	0	0	0	350	187	26955	0	0	1433	0	0	278	942	0	1037	1690	135	0	2214	0	0	723	0	0	0	0	0	0	0	0	0	0	468	1710	2074	0	0	0	0	3978	1083	0	0	0	0	0	0	0	2824	0	0	0	0	0	0	NA
no rank_root|no rank_cellular organisms|superkingdom_Bacteria|clade_FCB group|clade_Bacteroidetes/Chlorobi group|phylum_Bacteroidetes|class_Bacteroidia|order_Bacteroidales|family_Barnesiellaceae|genus_Barnesiella	no rank_1|no rank_131567|superkingdom_2|clade_1783270|clade_68336|phylum_976|class_200643|order_171549|family_2005519|genus_397864	507	0	0	0	0	0	0	227	0	6456	0	0	1433	0	0	0	942	0	482	1690	135	0	1886	0	0	238	0	0	0	0	0	0	0	0	0	0	0	1710	2074	0	0	0	0	2845	587	0	0	0	0	0	0	0	2824	0	0	0	0	0	0	NA
no rank_root|no rank_cellular organisms|superkingdom_Bacteria|clade_FCB group|clade_Bacteroidetes/Chlorobi group|phylum_Bacteroidetes|class_Bacteroidia|order_Bacteroidales|family_Barnesiellaceae|genus_Barnesiella|species_Barnesiella intestinihominis	no rank_1|no rank_131567|superkingdom_2|clade_1783270|clade_68336|phylum_976|class_200643|order_171549|family_2005519|genus_397864|species_487174	507	0	0	0	0	0	0	227	0	6456	0	0	1433	0	0	0	942	0	482	1690	135	0	1886	0	0	238	0	0	0	0	0	0	0	0	0	0	0	1710	2074	0	0	0	0	2845	587	0	0	0	0	0	0	0	2824	0	0	0	0	0	0	NA
no rank_root|no rank_cellular organisms|superkingdom_Bacteria|clade_FCB group|clade_Bacteroidetes/Chlorobi group|phylum_Bacteroidetes|class_Bacteroidia|order_Bacteroidales|family_Barnesiellaceae|genus_Coprobacter	no rank_1|no rank_131567|superkingdom_2|clade_1783270|clade_68336|phylum_976|class_200643|order_171549|family_2005519|genus_1348911	0	0	0	341	0	0	0	123	187	20499	0	0	0	0	0	278	0	0	554	0	0	0	328	0	0	485	0	0	0	0	0	0	0	0	0	0	468	0	0	0	0	0	0	1132	495	0	0	0	0	0	0	0	0	0	0	0	0	0	0	NA
no rank_root|no rank_cellular organisms|superkingdom_Bacteria|clade_FCB group|clade_Bacteroidetes/Chlorobi group|phylum_Bacteroidetes|class_Bacteroidia|order_Bacteroidales|family_Barnesiellaceae|genus_Coprobacter|no rank_unclassified Coprobacter	no rank_1|no rank_131567|superkingdom_2|clade_1783270|clade_68336|phylum_976|class_200643|order_171549|family_2005519|genus_1348911|no rank_2677116	0	0	0	0	0	0	0	0	0	0	0	0	0	0	0	0	0	0	0	0	0	0	0	0	0	0	0	0	0	0	0	0	0	0	0	0	0	0	0	0	0	0	0	0	292	0	0	0	0	0	0	0	0	0	0	0	0	0	0	NA
no rank_root|no rank_cellular organisms|superkingdom_Bacteria|clade_FCB group|clade_Bacteroidetes/Chlorobi group|phylum_Bacteroidetes|class_Bacteroidia|order_Bacteroidales|family_Barnesiellaceae|genus_Coprobacter|no rank_unclassified Coprobacter|species_Coprobacter sp.	no rank_1|no rank_131567|superkingdom_2|clade_1783270|clade_68336|phylum_976|class_200643|order_171549|family_2005519|genus_1348911|no rank_2677116|species_1941478	0	0	0	0	0	0	0	0	0	0	0	0	0	0	0	0	0	0	0	0	0	0	0	0	0	0	0	0	0	0	0	0	0	0	0	0	0	0	0	0	0	0	0	0	292	0	0	0	0	0	0	0	0	0	0	0	0	0	0	NA
no rank_root|no rank_cellular organisms|superkingdom_Bacteria|clade_FCB group|clade_Bacteroidetes/Chlorobi group|phylum_Bacteroidetes|class_Bacteroidia|order_Bacteroidales|family_Barnesiellaceae|genus_Coprobacter|species_Coprobacter fastidiosus	no rank_1|no rank_131567|superkingdom_2|clade_1783270|clade_68336|phylum_976|class_200643|order_171549|family_2005519|genus_1348911|species_1099853	0	0	0	341	0	0	0	123	187	20499	0	0	0	0	0	278	0	0	554	0	0	0	328	0	0	485	0	0	0	0	0	0	0	0	0	0	468	0	0	0	0	0	0	1132	203	0	0	0	0	0	0	0	0	0	0	0	0	0	0	NA
no rank_root|no rank_cellular organisms|superkingdom_Bacteria|clade_FCB group|clade_Bacteroidetes/Chlorobi group|phylum_Bacteroidetes|class_Bacteroidia|order_Bacteroidales|family_Odoribacteraceae	no rank_1|no rank_131567|superkingdom_2|clade_1783270|clade_68336|phylum_976|class_200643|order_171549|family_1853231	84	0	0	0	0	0	0	3131	0	161	0	0	513	0	0	677	0	0	0	0	0	0	758	48	0	0	0	240	51	0	94	0	0	0	0	0	1155	1009	451	0	0	0	110	18762	3701	0	0	0	31	0	0	0	434	0	0	0	0	0	3030	NA
no rank_root|no rank_cellular organisms|superkingdom_Bacteria|clade_FCB group|clade_Bacteroidetes/Chlorobi group|phylum_Bacteroidetes|class_Bacteroidia|order_Bacteroidales|family_Odoribacteraceae|genus_Butyricimonas	no rank_1|no rank_131567|superkingdom_2|clade_1783270|clade_68336|phylum_976|class_200643|order_171549|family_1853231|genus_574697	84	0	0	0	0	0	0	3131	0	161	0	0	513	0	0	677	0	0	0	0	0	0	758	48	0	0	0	240	51	0	94	0	0	0	0	0	1155	1009	451	0	0	0	110	18762	3701	0	0	0	31	0	0	0	434	0	0	0	0	0	3030	NA
no rank_root|no rank_cellular organisms|superkingdom_Bacteria|clade_FCB group|clade_Bacteroidetes/Chlorobi group|phylum_Bacteroidetes|class_Bacteroidia|order_Bacteroidales|family_Odoribacteraceae|genus_Butyricimonas|no rank_unclassified Butyricimonas	no rank_1|no rank_131567|superkingdom_2|clade_1783270|clade_68336|phylum_976|class_200643|order_171549|family_1853231|genus_574697|no rank_2637652	0	0	0	0	0	0	0	0	0	161	0	0	0	0	0	0	0	0	0	0	0	0	0	0	0	0	0	0	0	0	0	0	0	0	0	0	0	0	0	0	0	0	0	0	831	0	0	0	0	0	0	0	0	0	0	0	0	0	0	NA
no rank_root|no rank_cellular organisms|superkingdom_Bacteria|clade_FCB group|clade_Bacteroidetes/Chlorobi group|phylum_Bacteroidetes|class_Bacteroidia|order_Bacteroidales|family_Odoribacteraceae|genus_Butyricimonas|no rank_unclassified Butyricimonas|species_Butyricimonas sp. An62	no rank_1|no rank_131567|superkingdom_2|clade_1783270|clade_68336|phylum_976|class_200643|order_171549|family_1853231|genus_574697|no rank_2637652|species_1965649	0	0	0	0	0	0	0	0	0	161	0	0	0	0	0	0	0	0	0	0	0	0	0	0	0	0	0	0	0	0	0	0	0	0	0	0	0	0	0	0	0	0	0	0	831	0	0	0	0	0	0	0	0	0	0	0	0	0	0	NA
no rank_root|no rank_cellular organisms|superkingdom_Bacteria|clade_FCB group|clade_Bacteroidetes/Chlorobi group|phylum_Bacteroidetes|class_Bacteroidia|order_Bacteroidales|family_Odoribacteraceae|genus_Butyricimonas|species_Butyricimonas faecalis	no rank_1|no rank_131567|superkingdom_2|clade_1783270|clade_68336|phylum_976|class_200643|order_171549|family_1853231|genus_574697|species_2093856	0	0	0	0	0	0	0	0	0	0	0	0	186	0	0	0	0	0	0	0	0	0	0	0	0	0	0	0	0	0	0	0	0	0	0	0	0	0	0	0	0	0	0	832	0	0	0	0	0	0	0	0	434	0	0	0	0	0	3030	NA
no rank_root|no rank_cellular organisms|superkingdom_Bacteria|clade_FCB group|clade_Bacteroidetes/Chlorobi group|phylum_Bacteroidetes|class_Bacteroidia|order_Bacteroidales|family_Odoribacteraceae|genus_Butyricimonas|species_Butyricimonas faecihominis	no rank_1|no rank_131567|superkingdom_2|clade_1783270|clade_68336|phylum_976|class_200643|order_171549|family_1853231|genus_574697|species_1472416	0	0	0	0	0	0	0	2881	0	0	0	0	0	0	0	0	0	0	0	0	0	0	0	0	0	0	0	0	0	0	0	0	0	0	0	0	640	0	0	0	0	0	0	14056	2324	0	0	0	0	0	0	0	0	0	0	0	0	0	0	NA
no rank_root|no rank_cellular organisms|superkingdom_Bacteria|clade_FCB group|clade_Bacteroidetes/Chlorobi group|phylum_Bacteroidetes|class_Bacteroidia|order_Bacteroidales|family_Odoribacteraceae|genus_Butyricimonas|species_Butyricimonas synergistica	no rank_1|no rank_131567|superkingdom_2|clade_1783270|clade_68336|phylum_976|class_200643|order_171549|family_1853231|genus_574697|species_544644	0	0	0	0	0	0	0	0	0	0	0	0	175	0	0	0	0	0	0	0	0	0	0	0	0	0	0	0	0	0	0	0	0	0	0	0	0	0	0	0	0	0	0	1368	0	0	0	0	0	0	0	0	0	0	0	0	0	0	0	NA
no rank_root|no rank_cellular organisms|superkingdom_Bacteria|clade_FCB group|clade_Bacteroidetes/Chlorobi group|phylum_Bacteroidetes|class_Bacteroidia|order_Bacteroidales|family_Odoribacteraceae|genus_Butyricimonas|species_Butyricimonas virosa	no rank_1|no rank_131567|superkingdom_2|clade_1783270|clade_68336|phylum_976|class_200643|order_171549|family_1853231|genus_574697|species_544645	84	0	0	0	0	0	0	250	0	0	0	0	152	0	0	677	0	0	0	0	0	0	758	48	0	0	0	240	51	0	94	0	0	0	0	0	514	1009	451	0	0	0	110	2505	544	0	0	0	31	0	0	0	0	0	0	0	0	0	0	NA
no rank_root|no rank_cellular organisms|superkingdom_Bacteria|clade_FCB group|clade_Bacteroidetes/Chlorobi group|phylum_Bacteroidetes|class_Bacteroidia|order_Bacteroidales|family_Porphyromonadaceae	no rank_1|no rank_131567|superkingdom_2|clade_1783270|clade_68336|phylum_976|class_200643|order_171549|family_171551	0	0	0	0	0	0	0	0	0	0	0	0	307	0	0	0	0	0	0	0	0	0	1597	0	0	0	0	0	0	0	0	0	0	0	0	0	0	0	0	0	0	0	0	0	0	0	0	0	0	0	0	0	0	0	0	0	0	3894	994	NA
no rank_root|no rank_cellular organisms|superkingdom_Bacteria|clade_FCB group|clade_Bacteroidetes/Chlorobi group|phylum_Bacteroidetes|class_Bacteroidia|order_Bacteroidales|family_Porphyromonadaceae|genus_Porphyromonas	no rank_1|no rank_131567|superkingdom_2|clade_1783270|clade_68336|phylum_976|class_200643|order_171549|family_171551|genus_836	0	0	0	0	0	0	0	0	0	0	0	0	0	0	0	0	0	0	0	0	0	0	1597	0	0	0	0	0	0	0	0	0	0	0	0	0	0	0	0	0	0	0	0	0	0	0	0	0	0	0	0	0	0	0	0	0	0	3894	994	NA
no rank_root|no rank_cellular organisms|superkingdom_Bacteria|clade_FCB group|clade_Bacteroidetes/Chlorobi group|phylum_Bacteroidetes|class_Bacteroidia|order_Bacteroidales|family_Porphyromonadaceae|genus_Porphyromonas|no rank_environmental samples	no rank_1|no rank_131567|superkingdom_2|clade_1783270|clade_68336|phylum_976|class_200643|order_171549|family_171551|genus_836|no rank_134245	0	0	0	0	0	0	0	0	0	0	0	0	0	0	0	0	0	0	0	0	0	0	1597	0	0	0	0	0	0	0	0	0	0	0	0	0	0	0	0	0	0	0	0	0	0	0	0	0	0	0	0	0	0	0	0	0	0	3894	0	NA
no rank_root|no rank_cellular organisms|superkingdom_Bacteria|clade_FCB group|clade_Bacteroidetes/Chlorobi group|phylum_Bacteroidetes|class_Bacteroidia|order_Bacteroidales|family_Porphyromonadaceae|genus_Porphyromonas|no rank_environmental samples|species_uncultured Porphyromonas sp.	no rank_1|no rank_131567|superkingdom_2|clade_1783270|clade_68336|phylum_976|class_200643|order_171549|family_171551|genus_836|no rank_134245|species_159274	0	0	0	0	0	0	0	0	0	0	0	0	0	0	0	0	0	0	0	0	0	0	1597	0	0	0	0	0	0	0	0	0	0	0	0	0	0	0	0	0	0	0	0	0	0	0	0	0	0	0	0	0	0	0	0	0	0	3894	0	NA
no rank_root|no rank_cellular organisms|superkingdom_Bacteria|clade_FCB group|clade_Bacteroidetes/Chlorobi group|phylum_Bacteroidetes|class_Bacteroidia|order_Bacteroidales|family_Porphyromonadaceae|genus_Porphyromonas|species_Porphyromonas uenonis	no rank_1|no rank_131567|superkingdom_2|clade_1783270|clade_68336|phylum_976|class_200643|order_171549|family_171551|genus_836|species_281920	0	0	0	0	0	0	0	0	0	0	0	0	0	0	0	0	0	0	0	0	0	0	0	0	0	0	0	0	0	0	0	0	0	0	0	0	0	0	0	0	0	0	0	0	0	0	0	0	0	0	0	0	0	0	0	0	0	0	994	NA
no rank_root|no rank_cellular organisms|superkingdom_Bacteria|clade_FCB group|clade_Bacteroidetes/Chlorobi group|phylum_Bacteroidetes|class_Bacteroidia|order_Bacteroidales|family_Porphyromonadaceae|no rank_environmental samples	no rank_1|no rank_131567|superkingdom_2|clade_1783270|clade_68336|phylum_976|class_200643|order_171549|family_171551|no rank_348577	0	0	0	0	0	0	0	0	0	0	0	0	307	0	0	0	0	0	0	0	0	0	0	0	0	0	0	0	0	0	0	0	0	0	0	0	0	0	0	0	0	0	0	0	0	0	0	0	0	0	0	0	0	0	0	0	0	0	0	NA
no rank_root|no rank_cellular organisms|superkingdom_Bacteria|clade_FCB group|clade_Bacteroidetes/Chlorobi group|phylum_Bacteroidetes|class_Bacteroidia|order_Bacteroidales|family_Porphyromonadaceae|no rank_environmental samples|species_uncultured Porphyromonadaceae bacterium	no rank_1|no rank_131567|superkingdom_2|clade_1783270|clade_68336|phylum_976|class_200643|order_171549|family_171551|no rank_348577|species_348578	0	0	0	0	0	0	0	0	0	0	0	0	307	0	0	0	0	0	0	0	0	0	0	0	0	0	0	0	0	0	0	0	0	0	0	0	0	0	0	0	0	0	0	0	0	0	0	0	0	0	0	0	0	0	0	0	0	0	0	NA
no rank_root|no rank_cellular organisms|superkingdom_Bacteria|clade_FCB group|clade_Bacteroidetes/Chlorobi group|phylum_Bacteroidetes|class_Bacteroidia|order_Bacteroidales|family_Prevotellaceae	no rank_1|no rank_131567|superkingdom_2|clade_1783270|clade_68336|phylum_976|class_200643|order_171549|family_171552	2358	865	0	1065	0	35	4163	932	0	0	2831	8872	2799	519	0	3585	16816	0	0	8022	0	2988	10831	499	115	317	0	0	0	0	0	3240	0	0	0	0	969	22605	5782	0	364	0	0	9942	1586	0	0	628	528	0	0	0	554	0	663	438	0	1033	2912	NA
no rank_root|no rank_cellular organisms|superkingdom_Bacteria|clade_FCB group|clade_Bacteroidetes/Chlorobi group|phylum_Bacteroidetes|class_Bacteroidia|order_Bacteroidales|family_Prevotellaceae|genus_Paraprevotella	no rank_1|no rank_131567|superkingdom_2|clade_1783270|clade_68336|phylum_976|class_200643|order_171549|family_171552|genus_577309	1516	0	0	0	0	0	0	656	0	0	456	1443	576	0	0	0	1801	0	0	0	0	0	2490	0	0	0	0	0	0	0	0	0	0	0	0	0	0	5472	3159	0	0	0	0	5647	0	0	0	0	0	0	0	0	0	0	0	0	0	0	0	NA
no rank_root|no rank_cellular organisms|superkingdom_Bacteria|clade_FCB group|clade_Bacteroidetes/Chlorobi group|phylum_Bacteroidetes|class_Bacteroidia|order_Bacteroidales|family_Prevotellaceae|genus_Paraprevotella|species_Paraprevotella clara	no rank_1|no rank_131567|superkingdom_2|clade_1783270|clade_68336|phylum_976|class_200643|order_171549|family_171552|genus_577309|species_454154	1516	0	0	0	0	0	0	656	0	0	456	1443	576	0	0	0	1801	0	0	0	0	0	2490	0	0	0	0	0	0	0	0	0	0	0	0	0	0	5472	3159	0	0	0	0	5647	0	0	0	0	0	0	0	0	0	0	0	0	0	0	0	NA
no rank_root|no rank_cellular organisms|superkingdom_Bacteria|clade_FCB group|clade_Bacteroidetes/Chlorobi group|phylum_Bacteroidetes|class_Bacteroidia|order_Bacteroidales|family_Prevotellaceae|genus_Prevotella	no rank_1|no rank_131567|superkingdom_2|clade_1783270|clade_68336|phylum_976|class_200643|order_171549|family_171552|genus_838	842	865	0	1065	0	35	4163	275	0	0	2374	7428	2164	519	0	3585	14365	0	0	8022	0	2988	8341	499	115	317	0	0	0	0	0	3240	0	0	0	0	969	17132	2622	0	364	0	0	4294	1586	0	0	628	528	0	0	0	554	0	663	438	0	1033	2912	NA
no rank_root|no rank_cellular organisms|superkingdom_Bacteria|clade_FCB group|clade_Bacteroidetes/Chlorobi group|phylum_Bacteroidetes|class_Bacteroidia|order_Bacteroidales|family_Prevotellaceae|genus_Prevotella|no rank_environmental samples	no rank_1|no rank_131567|superkingdom_2|clade_1783270|clade_68336|phylum_976|class_200643|order_171549|family_171552|genus_838|no rank_84374	191	0	0	691	0	35	0	0	0	0	0	2929	642	0	0	2280	2909	0	0	3566	0	2988	2965	184	0	0	0	0	0	0	0	0	0	0	0	0	524	10701	1042	0	0	0	0	1873	540	0	0	0	0	0	0	0	0	0	0	0	0	711	0	NA
no rank_root|no rank_cellular organisms|superkingdom_Bacteria|clade_FCB group|clade_Bacteroidetes/Chlorobi group|phylum_Bacteroidetes|class_Bacteroidia|order_Bacteroidales|family_Prevotellaceae|genus_Prevotella|no rank_environmental samples|species_Prevotella sp. CAG:279	no rank_1|no rank_131567|superkingdom_2|clade_1783270|clade_68336|phylum_976|class_200643|order_171549|family_171552|genus_838|no rank_84374|species_1262924	0	0	0	0	0	0	0	0	0	0	0	0	642	0	0	47	0	0	0	0	0	0	1310	0	0	0	0	0	0	0	0	0	0	0	0	0	0	0	0	0	0	0	0	433	0	0	0	0	0	0	0	0	0	0	0	0	0	0	0	NA
no rank_root|no rank_cellular organisms|superkingdom_Bacteria|clade_FCB group|clade_Bacteroidetes/Chlorobi group|phylum_Bacteroidetes|class_Bacteroidia|order_Bacteroidales|family_Prevotellaceae|genus_Prevotella|no rank_environmental samples|species_Prevotella sp. CAG:924	no rank_1|no rank_131567|superkingdom_2|clade_1783270|clade_68336|phylum_976|class_200643|order_171549|family_171552|genus_838|no rank_84374|species_1262938	191	0	0	0	0	35	0	0	0	0	0	0	0	0	0	2233	0	0	0	3566	0	0	0	184	0	0	0	0	0	0	0	0	0	0	0	0	0	10701	1042	0	0	0	0	0	540	0	0	0	0	0	0	0	0	0	0	0	0	0	0	NA
no rank_root|no rank_cellular organisms|superkingdom_Bacteria|clade_FCB group|clade_Bacteroidetes/Chlorobi group|phylum_Bacteroidetes|class_Bacteroidia|order_Bacteroidales|family_Prevotellaceae|genus_Prevotella|no rank_environmental samples|species_uncultured Prevotella sp.	no rank_1|no rank_131567|superkingdom_2|clade_1783270|clade_68336|phylum_976|class_200643|order_171549|family_171552|genus_838|no rank_84374|species_159272	0	0	0	691	0	0	0	0	0	0	0	2929	0	0	0	0	2909	0	0	0	0	2988	1655	0	0	0	0	0	0	0	0	0	0	0	0	0	524	0	0	0	0	0	0	1440	0	0	0	0	0	0	0	0	0	0	0	0	0	711	0	NA
no rank_root|no rank_cellular organisms|superkingdom_Bacteria|clade_FCB group|clade_Bacteroidetes/Chlorobi group|phylum_Bacteroidetes|class_Bacteroidia|order_Bacteroidales|family_Prevotellaceae|genus_Prevotella|species_Prevotella bivia	no rank_1|no rank_131567|superkingdom_2|clade_1783270|clade_68336|phylum_976|class_200643|order_171549|family_171552|genus_838|species_28125	0	865	0	0	0	0	0	0	0	0	0	0	0	0	0	0	0	0	0	0	0	0	0	0	0	0	0	0	0	0	0	0	0	0	0	0	444	0	0	0	294	0	0	0	0	0	0	0	0	0	0	0	0	0	0	0	0	322	0	NA
no rank_root|no rank_cellular organisms|superkingdom_Bacteria|clade_FCB group|clade_Bacteroidetes/Chlorobi group|phylum_Bacteroidetes|class_Bacteroidia|order_Bacteroidales|family_Prevotellaceae|genus_Prevotella|species_Prevotella colorans	no rank_1|no rank_131567|superkingdom_2|clade_1783270|clade_68336|phylum_976|class_200643|order_171549|family_171552|genus_838|species_1703337	0	0	0	0	0	0	0	0	0	0	0	0	0	0	0	0	0	0	0	0	0	0	0	0	0	0	0	0	0	0	0	0	0	0	0	0	0	0	0	0	0	0	0	0	0	0	0	0	0	0	0	0	0	0	0	0	0	0	294	NA
no rank_root|no rank_cellular organisms|superkingdom_Bacteria|clade_FCB group|clade_Bacteroidetes/Chlorobi group|phylum_Bacteroidetes|class_Bacteroidia|order_Bacteroidales|family_Prevotellaceae|genus_Prevotella|species_Prevotella copri	no rank_1|no rank_131567|superkingdom_2|clade_1783270|clade_68336|phylum_976|class_200643|order_171549|family_171552|genus_838|species_165179	651	0	0	374	0	0	4163	275	0	0	1784	0	1522	519	0	1305	0	0	0	4455	0	0	3974	315	115	317	0	0	0	0	0	3240	0	0	0	0	0	6431	1580	0	69	0	0	2164	957	0	0	628	528	0	0	0	554	0	663	438	0	0	2089	NA
no rank_root|no rank_cellular organisms|superkingdom_Bacteria|clade_FCB group|clade_Bacteroidetes/Chlorobi group|phylum_Bacteroidetes|class_Bacteroidia|order_Bacteroidales|family_Prevotellaceae|genus_Prevotella|species_Prevotella disiens	no rank_1|no rank_131567|superkingdom_2|clade_1783270|clade_68336|phylum_976|class_200643|order_171549|family_171552|genus_838|species_28130	0	0	0	0	0	0	0	0	0	0	0	0	0	0	0	0	0	0	0	0	0	0	0	0	0	0	0	0	0	0	0	0	0	0	0	0	0	0	0	0	0	0	0	0	0	0	0	0	0	0	0	0	0	0	0	0	0	0	529	NA
no rank_root|no rank_cellular organisms|superkingdom_Bacteria|clade_FCB group|clade_Bacteroidetes/Chlorobi group|phylum_Bacteroidetes|class_Bacteroidia|order_Bacteroidales|family_Prevotellaceae|genus_Prevotella|species_Prevotella oris	no rank_1|no rank_131567|superkingdom_2|clade_1783270|clade_68336|phylum_976|class_200643|order_171549|family_171552|genus_838|species_28135	0	0	0	0	0	0	0	0	0	0	0	0	0	0	0	0	0	0	0	0	0	0	1288	0	0	0	0	0	0	0	0	0	0	0	0	0	0	0	0	0	0	0	0	0	0	0	0	0	0	0	0	0	0	0	0	0	0	0	0	NA
no rank_root|no rank_cellular organisms|superkingdom_Bacteria|clade_FCB group|clade_Bacteroidetes/Chlorobi group|phylum_Bacteroidetes|class_Bacteroidia|order_Bacteroidales|family_Prevotellaceae|genus_Prevotella|species_Prevotella stercorea	no rank_1|no rank_131567|superkingdom_2|clade_1783270|clade_68336|phylum_976|class_200643|order_171549|family_171552|genus_838|species_363265	0	0	0	0	0	0	0	0	0	0	590	4499	0	0	0	0	11456	0	0	0	0	0	112	0	0	0	0	0	0	0	0	0	0	0	0	0	0	0	0	0	0	0	0	256	88	0	0	0	0	0	0	0	0	0	0	0	0	0	0	NA
no rank_root|no rank_cellular organisms|superkingdom_Bacteria|clade_FCB group|clade_Bacteroidetes/Chlorobi group|phylum_Bacteroidetes|class_Bacteroidia|order_Bacteroidales|family_Prevotellaceae|genus_Prevotellamassilia	no rank_1|no rank_131567|superkingdom_2|clade_1783270|clade_68336|phylum_976|class_200643|order_171549|family_171552|genus_1926672	0	0	0	0	0	0	0	0	0	0	0	0	58	0	0	0	0	0	0	0	0	0	0	0	0	0	0	0	0	0	0	0	0	0	0	0	0	0	0	0	0	0	0	0	0	0	0	0	0	0	0	0	0	0	0	0	0	0	0	NA
no rank_root|no rank_cellular organisms|superkingdom_Bacteria|clade_FCB group|clade_Bacteroidetes/Chlorobi group|phylum_Bacteroidetes|class_Bacteroidia|order_Bacteroidales|family_Prevotellaceae|genus_Prevotellamassilia|species_Prevotellamassilia timonensis	no rank_1|no rank_131567|superkingdom_2|clade_1783270|clade_68336|phylum_976|class_200643|order_171549|family_171552|genus_1926672|species_1852370	0	0	0	0	0	0	0	0	0	0	0	0	58	0	0	0	0	0	0	0	0	0	0	0	0	0	0	0	0	0	0	0	0	0	0	0	0	0	0	0	0	0	0	0	0	0	0	0	0	0	0	0	0	0	0	0	0	0	0	NA
no rank_root|no rank_cellular organisms|superkingdom_Bacteria|clade_FCB group|clade_Bacteroidetes/Chlorobi group|phylum_Bacteroidetes|class_Bacteroidia|order_Bacteroidales|family_Prevotellaceae|no rank_environmental samples	no rank_1|no rank_131567|superkingdom_2|clade_1783270|clade_68336|phylum_976|class_200643|order_171549|family_171552|no rank_224577	0	0	0	0	0	0	0	0	0	0	0	0	0	0	0	0	649	0	0	0	0	0	0	0	0	0	0	0	0	0	0	0	0	0	0	0	0	0	0	0	0	0	0	0	0	0	0	0	0	0	0	0	0	0	0	0	0	0	0	NA
no rank_root|no rank_cellular organisms|superkingdom_Bacteria|clade_FCB group|clade_Bacteroidetes/Chlorobi group|phylum_Bacteroidetes|class_Bacteroidia|order_Bacteroidales|family_Prevotellaceae|no rank_environmental samples|species_uncultured Prevotellaceae bacterium	no rank_1|no rank_131567|superkingdom_2|clade_1783270|clade_68336|phylum_976|class_200643|order_171549|family_171552|no rank_224577|species_370804	0	0	0	0	0	0	0	0	0	0	0	0	0	0	0	0	649	0	0	0	0	0	0	0	0	0	0	0	0	0	0	0	0	0	0	0	0	0	0	0	0	0	0	0	0	0	0	0	0	0	0	0	0	0	0	0	0	0	0	NA
no rank_root|no rank_cellular organisms|superkingdom_Bacteria|clade_FCB group|clade_Bacteroidetes/Chlorobi group|phylum_Bacteroidetes|class_Bacteroidia|order_Bacteroidales|family_Rikenellaceae	no rank_1|no rank_131567|superkingdom_2|clade_1783270|clade_68336|phylum_976|class_200643|order_171549|family_171550	480	0	0	0	0	0	0	8137	1238	62256	1327	590	24752	0	414	0	614	0	5504	35595	0	0	0	0	0	4192	0	0	0	0	0	0	0	0	0	0	0	2964	12258	0	0	0	0	55622	25597	0	0	0	0	0	0	0	224617	0	0	0	0	0	0	NA
no rank_root|no rank_cellular organisms|superkingdom_Bacteria|clade_FCB group|clade_Bacteroidetes/Chlorobi group|phylum_Bacteroidetes|class_Bacteroidia|order_Bacteroidales|family_Rikenellaceae|genus_Alistipes	no rank_1|no rank_131567|superkingdom_2|clade_1783270|clade_68336|phylum_976|class_200643|order_171549|family_171550|genus_239759	480	0	0	0	0	0	0	8137	1238	62256	1327	590	24752	0	414	0	614	0	5504	35595	0	0	0	0	0	4192	0	0	0	0	0	0	0	0	0	0	0	2964	12258	0	0	0	0	55622	25597	0	0	0	0	0	0	0	224617	0	0	0	0	0	0	NA
no rank_root|no rank_cellular organisms|superkingdom_Bacteria|clade_FCB group|clade_Bacteroidetes/Chlorobi group|phylum_Bacteroidetes|class_Bacteroidia|order_Bacteroidales|family_Rikenellaceae|genus_Alistipes|species_Alistipes finegoldii	no rank_1|no rank_131567|superkingdom_2|clade_1783270|clade_68336|phylum_976|class_200643|order_171549|family_171550|genus_239759|species_214856	480	0	0	0	0	0	0	0	0	0	0	0	0	0	0	0	0	0	0	0	0	0	0	0	0	0	0	0	0	0	0	0	0	0	0	0	0	0	1979	0	0	0	0	0	6086	0	0	0	0	0	0	0	3088	0	0	0	0	0	0	NA
no rank_root|no rank_cellular organisms|superkingdom_Bacteria|clade_FCB group|clade_Bacteroidetes/Chlorobi group|phylum_Bacteroidetes|class_Bacteroidia|order_Bacteroidales|family_Rikenellaceae|genus_Alistipes|species_Alistipes onderdonkii	no rank_1|no rank_131567|superkingdom_2|clade_1783270|clade_68336|phylum_976|class_200643|order_171549|family_171550|genus_239759|species_328813	0	0	0	0	0	0	0	0	0	0	0	0	24161	0	0	0	0	0	0	0	0	0	0	0	0	0	0	0	0	0	0	0	0	0	0	0	0	2964	10278	0	0	0	0	0	15429	0	0	0	0	0	0	0	221528	0	0	0	0	0	0	NA
no rank_root|no rank_cellular organisms|superkingdom_Bacteria|clade_FCB group|clade_Bacteroidetes/Chlorobi group|phylum_Bacteroidetes|class_Bacteroidia|order_Bacteroidales|family_Rikenellaceae|genus_Alistipes|species_Alistipes putredinis	no rank_1|no rank_131567|superkingdom_2|clade_1783270|clade_68336|phylum_976|class_200643|order_171549|family_171550|genus_239759|species_28117	0	0	0	0	0	0	0	8137	1238	62256	1061	0	0	0	414	0	0	0	5504	35595	0	0	0	0	0	4192	0	0	0	0	0	0	0	0	0	0	0	0	0	0	0	0	0	55622	4081	0	0	0	0	0	0	0	0	0	0	0	0	0	0	NA
no rank_root|no rank_cellular organisms|superkingdom_Bacteria|clade_FCB group|clade_Bacteroidetes/Chlorobi group|phylum_Bacteroidetes|class_Bacteroidia|order_Bacteroidales|family_Rikenellaceae|genus_Alistipes|species_Alistipes shahii	no rank_1|no rank_131567|superkingdom_2|clade_1783270|clade_68336|phylum_976|class_200643|order_171549|family_171550|genus_239759|species_328814	0	0	0	0	0	0	0	0	0	0	265	590	590	0	0	0	614	0	0	0	0	0	0	0	0	0	0	0	0	0	0	0	0	0	0	0	0	0	0	0	0	0	0	0	0	0	0	0	0	0	0	0	0	0	0	0	0	0	0	NA
no rank_root|no rank_cellular organisms|superkingdom_Bacteria|clade_FCB group|clade_Bacteroidetes/Chlorobi group|phylum_Bacteroidetes|class_Bacteroidia|order_Bacteroidales|family_Tannerellaceae	no rank_1|no rank_131567|superkingdom_2|clade_1783270|clade_68336|phylum_976|class_200643|order_171549|family_2005525	877546	0	0	80282	989	0	574643	22996	0	0	431606	1556609	38305	10250	0	4049	486271	2844	1455	91776	0	0	89645	2742	697	4237	0	0	167	0	0	779465	0	0	0	0	958	112857	177801	0	0	0	312	201152	48200	0	0	4491	18955	0	0	0	0	0	0	0	0	0	3241	NA
no rank_root|no rank_cellular organisms|superkingdom_Bacteria|clade_FCB group|clade_Bacteroidetes/Chlorobi group|phylum_Bacteroidetes|class_Bacteroidia|order_Bacteroidales|family_Tannerellaceae|genus_Parabacteroides	no rank_1|no rank_131567|superkingdom_2|clade_1783270|clade_68336|phylum_976|class_200643|order_171549|family_2005525|genus_375288	877546	0	0	80282	989	0	574643	22996	0	0	431606	1556609	38305	10250	0	4049	486271	2844	1455	91776	0	0	89645	2742	697	4237	0	0	167	0	0	779465	0	0	0	0	958	112857	177801	0	0	0	312	201152	48200	0	0	4491	18955	0	0	0	0	0	0	0	0	0	3241	NA
no rank_root|no rank_cellular organisms|superkingdom_Bacteria|clade_FCB group|clade_Bacteroidetes/Chlorobi group|phylum_Bacteroidetes|class_Bacteroidia|order_Bacteroidales|family_Tannerellaceae|genus_Parabacteroides|no rank_environmental samples	no rank_1|no rank_131567|superkingdom_2|clade_1783270|clade_68336|phylum_976|class_200643|order_171549|family_2005525|genus_375288|no rank_512311	0	0	0	597	0	0	0	0	0	0	0	0	461	0	0	1973	5011	0	0	5055	0	0	0	160	0	0	0	0	0	0	0	0	0	0	0	0	0	0	0	0	0	0	0	1606	0	0	0	0	0	0	0	0	0	0	0	0	0	0	0	NA
no rank_root|no rank_cellular organisms|superkingdom_Bacteria|clade_FCB group|clade_Bacteroidetes/Chlorobi group|phylum_Bacteroidetes|class_Bacteroidia|order_Bacteroidales|family_Tannerellaceae|genus_Parabacteroides|no rank_environmental samples|species_Parabacteroides sp. CAG:409	no rank_1|no rank_131567|superkingdom_2|clade_1783270|clade_68336|phylum_976|class_200643|order_171549|family_2005525|genus_375288|no rank_512311|species_1262913	0	0	0	597	0	0	0	0	0	0	0	0	461	0	0	0	5011	0	0	4050	0	0	0	0	0	0	0	0	0	0	0	0	0	0	0	0	0	0	0	0	0	0	0	1606	0	0	0	0	0	0	0	0	0	0	0	0	0	0	0	NA
no rank_root|no rank_cellular organisms|superkingdom_Bacteria|clade_FCB group|clade_Bacteroidetes/Chlorobi group|phylum_Bacteroidetes|class_Bacteroidia|order_Bacteroidales|family_Tannerellaceae|genus_Parabacteroides|no rank_environmental samples|species_uncultured Parabacteroides sp.	no rank_1|no rank_131567|superkingdom_2|clade_1783270|clade_68336|phylum_976|class_200643|order_171549|family_2005525|genus_375288|no rank_512311|species_512312	0	0	0	0	0	0	0	0	0	0	0	0	0	0	0	1973	0	0	0	1005	0	0	0	160	0	0	0	0	0	0	0	0	0	0	0	0	0	0	0	0	0	0	0	0	0	0	0	0	0	0	0	0	0	0	0	0	0	0	0	NA
no rank_root|no rank_cellular organisms|superkingdom_Bacteria|clade_FCB group|clade_Bacteroidetes/Chlorobi group|phylum_Bacteroidetes|class_Bacteroidia|order_Bacteroidales|family_Tannerellaceae|genus_Parabacteroides|species_Parabacteroides acidifaciens	no rank_1|no rank_131567|superkingdom_2|clade_1783270|clade_68336|phylum_976|class_200643|order_171549|family_2005525|genus_375288|species_2290935	0	0	0	0	0	0	0	0	0	0	0	0	0	0	0	606	0	0	0	0	0	0	0	0	0	0	0	0	0	0	0	0	0	0	0	0	0	0	0	0	0	0	0	0	0	0	0	0	0	0	0	0	0	0	0	0	0	0	0	NA
no rank_root|no rank_cellular organisms|superkingdom_Bacteria|clade_FCB group|clade_Bacteroidetes/Chlorobi group|phylum_Bacteroidetes|class_Bacteroidia|order_Bacteroidales|family_Tannerellaceae|genus_Parabacteroides|species_Parabacteroides distasonis	no rank_1|no rank_131567|superkingdom_2|clade_1783270|clade_68336|phylum_976|class_200643|order_171549|family_2005525|genus_375288|species_823	833350	0	0	708	282	0	574643	15519	0	0	431606	1556609	5498	0	0	1469	481259	2844	0	86720	0	0	2986	2582	697	4237	0	0	167	0	0	779465	0	0	0	0	958	109770	7708	0	0	0	312	106896	39419	0	0	0	18955	0	0	0	0	0	0	0	0	0	3241	NA
no rank_root|no rank_cellular organisms|superkingdom_Bacteria|clade_FCB group|clade_Bacteroidetes/Chlorobi group|phylum_Bacteroidetes|class_Bacteroidia|order_Bacteroidales|family_Tannerellaceae|genus_Parabacteroides|species_Parabacteroides gordonii	no rank_1|no rank_131567|superkingdom_2|clade_1783270|clade_68336|phylum_976|class_200643|order_171549|family_2005525|genus_375288|species_574930	0	0	0	0	0	0	0	0	0	0	0	0	0	10250	0	0	0	0	1455	0	0	0	0	0	0	0	0	0	0	0	0	0	0	0	0	0	0	0	0	0	0	0	0	0	0	0	0	1279	0	0	0	0	0	0	0	0	0	0	0	NA
no rank_root|no rank_cellular organisms|superkingdom_Bacteria|clade_FCB group|clade_Bacteroidetes/Chlorobi group|phylum_Bacteroidetes|class_Bacteroidia|order_Bacteroidales|family_Tannerellaceae|genus_Parabacteroides|species_Parabacteroides merdae	no rank_1|no rank_131567|superkingdom_2|clade_1783270|clade_68336|phylum_976|class_200643|order_171549|family_2005525|genus_375288|species_46503	44195	0	0	78976	706	0	0	7476	0	0	0	0	32345	0	0	0	0	0	0	0	0	0	86658	0	0	0	0	0	0	0	0	0	0	0	0	0	0	3087	170093	0	0	0	0	92648	8781	0	0	3212	0	0	0	0	0	0	0	0	0	0	0	NA
no rank_root|no rank_cellular organisms|superkingdom_Bacteria|clade_FCB group|clade_Bacteroidetes/Chlorobi group|phylum_Bacteroidetes|class_Bacteroidia|order_Bacteroidales|no rank_Bacteroidales incertae sedis	no rank_1|no rank_131567|superkingdom_2|clade_1783270|clade_68336|phylum_976|class_200643|order_171549|no rank_333046	215810	0	0	235417	0	0	1613009	18938	23426	2025027	32785	27588	66270	0	143	36138	620562	4822	55075	525050	2462	1207428	583018	15529	4797	66977	213641	5681	9287	0	14124	1294049	2386	196	0	1194	77898	60471	306411	0	0	0	10524	250264	30607	0	0	30738	15841	0	0	0	0	3784	0	6474	33794	0	34375	NA
no rank_root|no rank_cellular organisms|superkingdom_Bacteria|clade_FCB group|clade_Bacteroidetes/Chlorobi group|phylum_Bacteroidetes|class_Bacteroidia|order_Bacteroidales|no rank_Bacteroidales incertae sedis|genus_Phocaeicola	no rank_1|no rank_131567|superkingdom_2|clade_1783270|clade_68336|phylum_976|class_200643|order_171549|no rank_333046|genus_909656	215810	0	0	235417	0	0	1613009	18938	23426	2025027	32785	27588	66270	0	143	36138	620562	4822	55075	525050	2462	1207428	583018	15529	4797	66977	213641	5681	9287	0	14124	1294049	2386	196	0	1194	77898	60471	306411	0	0	0	10524	250264	30607	0	0	30738	15841	0	0	0	0	3784	0	6474	33794	0	34375	NA
no rank_root|no rank_cellular organisms|superkingdom_Bacteria|clade_FCB group|clade_Bacteroidetes/Chlorobi group|phylum_Bacteroidetes|class_Bacteroidia|order_Bacteroidales|no rank_Bacteroidales incertae sedis|genus_Phocaeicola|species_Phocaeicola dorei	no rank_1|no rank_131567|superkingdom_2|clade_1783270|clade_68336|phylum_976|class_200643|order_171549|no rank_333046|genus_909656|species_357276	37463	0	0	208687	0	0	257832	4063	21099	1782996	26426	27588	5946	0	143	20045	121505	0	48540	107613	0	1043452	494427	10279	2333	45263	76865	0	6240	0	0	219804	0	0	0	0	58874	29531	53346	0	0	0	8447	59356	9119	0	0	9862	5539	0	0	0	0	3237	0	4279	33794	0	6146	NA
no rank_root|no rank_cellular organisms|superkingdom_Bacteria|clade_FCB group|clade_Bacteroidetes/Chlorobi group|phylum_Bacteroidetes|class_Bacteroidia|order_Bacteroidales|no rank_Bacteroidales incertae sedis|genus_Phocaeicola|species_Phocaeicola massiliensis	no rank_1|no rank_131567|superkingdom_2|clade_1783270|clade_68336|phylum_976|class_200643|order_171549|no rank_333046|genus_909656|species_204516	6200	0	0	0	0	0	0	0	0	12159	0	0	33473	0	0	0	0	0	0	0	0	0	317	0	0	0	0	0	0	0	0	0	0	0	0	0	0	0	0	0	0	0	0	525	0	0	0	888	3189	0	0	0	0	0	0	0	0	0	0	NA
no rank_root|no rank_cellular organisms|superkingdom_Bacteria|clade_FCB group|clade_Bacteroidetes/Chlorobi group|phylum_Bacteroidetes|class_Bacteroidia|order_Bacteroidales|no rank_Bacteroidales incertae sedis|genus_Phocaeicola|species_Phocaeicola plebeius	no rank_1|no rank_131567|superkingdom_2|clade_1783270|clade_68336|phylum_976|class_200643|order_171549|no rank_333046|genus_909656|species_310297	9217	0	0	7522	0	0	32918	1952	1128	112179	2075	0	4404	0	0	1900	27986	0	3191	15356	0	27760	18191	596	0	3691	136776	0	1652	0	219	40927	0	196	0	0	12874	16553	11241	0	0	0	2076	24477	4431	0	0	911	750	0	0	0	0	0	0	0	0	0	0	NA
no rank_root|no rank_cellular organisms|superkingdom_Bacteria|clade_FCB group|clade_Bacteroidetes/Chlorobi group|phylum_Bacteroidetes|class_Bacteroidia|order_Bacteroidales|no rank_Bacteroidales incertae sedis|genus_Phocaeicola|species_Phocaeicola vulgatus	no rank_1|no rank_131567|superkingdom_2|clade_1783270|clade_68336|phylum_976|class_200643|order_171549|no rank_333046|genus_909656|species_821	162929	0	0	19207	0	0	1322258	12922	1197	117692	4283	0	22446	0	0	14192	471071	4822	3343	402080	2462	136215	70081	4653	2463	18022	0	5681	1394	0	13904	1033317	2386	0	0	1194	6149	14386	241824	0	0	0	0	165904	17056	0	0	19075	6362	0	0	0	0	547	0	2195	0	0	28228	NA
no rank_root|no rank_cellular organisms|superkingdom_Bacteria|clade_FCB group|clade_Bacteroidetes/Chlorobi group|phylum_Bacteroidetes|class_Bacteroidia|order_Bacteroidales|no rank_unclassified Bacteroidales	no rank_1|no rank_131567|superkingdom_2|clade_1783270|clade_68336|phylum_976|class_200643|order_171549|no rank_185291	0	0	0	0	0	0	0	0	0	0	0	0	0	0	0	0	0	0	0	0	0	0	0	0	0	0	0	0	0	0	0	0	0	0	0	0	0	0	0	0	0	0	0	0	0	0	0	0	0	0	0	0	0	0	0	0	0	264	0	NA
no rank_root|no rank_cellular organisms|superkingdom_Bacteria|clade_FCB group|clade_Bacteroidetes/Chlorobi group|phylum_Bacteroidetes|class_Bacteroidia|order_Bacteroidales|no rank_unclassified Bacteroidales|species_Bacteroidales bacterium	no rank_1|no rank_131567|superkingdom_2|clade_1783270|clade_68336|phylum_976|class_200643|order_171549|no rank_185291|species_2030927	0	0	0	0	0	0	0	0	0	0	0	0	0	0	0	0	0	0	0	0	0	0	0	0	0	0	0	0	0	0	0	0	0	0	0	0	0	0	0	0	0	0	0	0	0	0	0	0	0	0	0	0	0	0	0	0	0	264	0	NA
no rank_root|no rank_cellular organisms|superkingdom_Bacteria|clade_FCB group|clade_Bacteroidetes/Chlorobi group|phylum_Bacteroidetes|class_Sphingobacteriia	no rank_1|no rank_131567|superkingdom_2|clade_1783270|clade_68336|phylum_976|class_117747	0	0	0	0	0	0	9175	0	1088	34367	39180	0	0	17077	1800	35397	40680	19574	444352	5112	7462	0	1840	23883	4649	1403	15129	1535	1522	0	63857	6097	0	0	0	2221	5727	0	0	8515	537	663	5023	1594	95872	0	11989	3571	0	0	0	0	0	0	270376	8341	194347	2841	2779	NA
no rank_root|no rank_cellular organisms|superkingdom_Bacteria|clade_FCB group|clade_Bacteroidetes/Chlorobi group|phylum_Bacteroidetes|class_Sphingobacteriia|order_Sphingobacteriales	no rank_1|no rank_131567|superkingdom_2|clade_1783270|clade_68336|phylum_976|class_117747|order_200666	0	0	0	0	0	0	9175	0	1088	34367	39180	0	0	17077	1800	35397	40680	19574	444352	5112	7462	0	1840	23883	4649	1403	15129	1535	1522	0	63857	6097	0	0	0	2221	5727	0	0	8515	537	663	5023	1594	95872	0	11989	3571	0	0	0	0	0	0	270376	8341	194347	2841	2779	NA
no rank_root|no rank_cellular organisms|superkingdom_Bacteria|clade_FCB group|clade_Bacteroidetes/Chlorobi group|phylum_Bacteroidetes|class_Sphingobacteriia|order_Sphingobacteriales|family_Sphingobacteriaceae	no rank_1|no rank_131567|superkingdom_2|clade_1783270|clade_68336|phylum_976|class_117747|order_200666|family_84566	0	0	0	0	0	0	9175	0	1088	34367	39180	0	0	17077	1800	35397	40680	19574	444352	5112	7462	0	1840	23883	4649	1403	15129	1535	1522	0	63857	6097	0	0	0	2221	5727	0	0	8515	537	663	5023	1594	95872	0	11989	3571	0	0	0	0	0	0	270376	8341	194347	2841	2779	NA
no rank_root|no rank_cellular organisms|superkingdom_Bacteria|clade_FCB group|clade_Bacteroidetes/Chlorobi group|phylum_Bacteroidetes|class_Sphingobacteriia|order_Sphingobacteriales|family_Sphingobacteriaceae|genus_Pedobacter	no rank_1|no rank_131567|superkingdom_2|clade_1783270|clade_68336|phylum_976|class_117747|order_200666|family_84566|genus_84567	0	0	0	0	0	0	9175	0	1088	34367	39180	0	0	17077	1800	35397	40680	19574	444352	5112	7462	0	1840	23883	4649	1403	15129	1535	1522	0	63857	6097	0	0	0	2221	5727	0	0	8515	537	663	5023	1594	95872	0	11989	3571	0	0	0	0	0	0	270376	8341	194347	2841	2779	NA
no rank_root|no rank_cellular organisms|superkingdom_Bacteria|clade_FCB group|clade_Bacteroidetes/Chlorobi group|phylum_Bacteroidetes|class_Sphingobacteriia|order_Sphingobacteriales|family_Sphingobacteriaceae|genus_Pedobacter|species_Pedobacter himalayensis	no rank_1|no rank_131567|superkingdom_2|clade_1783270|clade_68336|phylum_976|class_117747|order_200666|family_84566|genus_84567|species_246796	0	0	0	0	0	0	9175	0	1088	34367	39180	0	0	17077	1800	35397	40680	19574	444352	5112	7462	0	1840	23883	4649	1403	15129	1535	1522	0	63857	6097	0	0	0	2221	5727	0	0	8515	537	663	5023	1594	95872	0	11989	3571	0	0	0	0	0	0	270376	8341	194347	2841	2779	NA
no rank_root|no rank_cellular organisms|superkingdom_Bacteria|clade_PVC group	no rank_1|no rank_131567|superkingdom_2|clade_1783257	0	0	0	7903	0	0	0	0	0	0	0	0	32	0	0	1473012	0	0	0	4749	0	0	0	399910	1000	287	0	0	1129	0	0	0	0	0	0	0	0	563	39695	0	0	0	26050	0	61028	0	0	1661	0	0	0	0	0	0	0	278709	0	0	0	NA
no rank_root|no rank_cellular organisms|superkingdom_Bacteria|clade_PVC group|phylum_Verrucomicrobia	no rank_1|no rank_131567|superkingdom_2|clade_1783257|phylum_74201	0	0	0	7903	0	0	0	0	0	0	0	0	32	0	0	1473012	0	0	0	4749	0	0	0	399910	1000	287	0	0	1129	0	0	0	0	0	0	0	0	563	39695	0	0	0	26050	0	61028	0	0	1661	0	0	0	0	0	0	0	278709	0	0	0	NA
no rank_root|no rank_cellular organisms|superkingdom_Bacteria|clade_PVC group|phylum_Verrucomicrobia|class_Verrucomicrobiae	no rank_1|no rank_131567|superkingdom_2|clade_1783257|phylum_74201|class_203494	0	0	0	7903	0	0	0	0	0	0	0	0	32	0	0	1473012	0	0	0	4749	0	0	0	399910	1000	287	0	0	1129	0	0	0	0	0	0	0	0	563	39695	0	0	0	26050	0	61028	0	0	1661	0	0	0	0	0	0	0	278709	0	0	0	NA
no rank_root|no rank_cellular organisms|superkingdom_Bacteria|clade_PVC group|phylum_Verrucomicrobia|class_Verrucomicrobiae|order_Verrucomicrobiales	no rank_1|no rank_131567|superkingdom_2|clade_1783257|phylum_74201|class_203494|order_48461	0	0	0	7903	0	0	0	0	0	0	0	0	32	0	0	1473012	0	0	0	4749	0	0	0	399910	1000	287	0	0	1129	0	0	0	0	0	0	0	0	563	39695	0	0	0	26050	0	61028	0	0	1661	0	0	0	0	0	0	0	278709	0	0	0	NA
no rank_root|no rank_cellular organisms|superkingdom_Bacteria|clade_PVC group|phylum_Verrucomicrobia|class_Verrucomicrobiae|order_Verrucomicrobiales|family_Akkermansiaceae	no rank_1|no rank_131567|superkingdom_2|clade_1783257|phylum_74201|class_203494|order_48461|family_1647988	0	0	0	7903	0	0	0	0	0	0	0	0	32	0	0	1473012	0	0	0	4749	0	0	0	399910	1000	287	0	0	1129	0	0	0	0	0	0	0	0	563	39695	0	0	0	26050	0	61028	0	0	1661	0	0	0	0	0	0	0	278709	0	0	0	NA
no rank_root|no rank_cellular organisms|superkingdom_Bacteria|clade_PVC group|phylum_Verrucomicrobia|class_Verrucomicrobiae|order_Verrucomicrobiales|family_Akkermansiaceae|genus_Akkermansia	no rank_1|no rank_131567|superkingdom_2|clade_1783257|phylum_74201|class_203494|order_48461|family_1647988|genus_239934	0	0	0	7903	0	0	0	0	0	0	0	0	32	0	0	1473012	0	0	0	4749	0	0	0	399910	1000	287	0	0	1129	0	0	0	0	0	0	0	0	563	39695	0	0	0	26050	0	61028	0	0	1661	0	0	0	0	0	0	0	278709	0	0	0	NA
no rank_root|no rank_cellular organisms|superkingdom_Bacteria|clade_PVC group|phylum_Verrucomicrobia|class_Verrucomicrobiae|order_Verrucomicrobiales|family_Akkermansiaceae|genus_Akkermansia|no rank_unclassified Akkermansia	no rank_1|no rank_131567|superkingdom_2|clade_1783257|phylum_74201|class_203494|order_48461|family_1647988|genus_239934|no rank_2608915	0	0	0	0	0	0	0	0	0	0	0	0	0	0	0	0	0	0	0	4749	0	0	0	0	0	287	0	0	0	0	0	0	0	0	0	0	0	0	0	0	0	0	0	0	60150	0	0	0	0	0	0	0	0	0	0	0	0	0	0	NA
no rank_root|no rank_cellular organisms|superkingdom_Bacteria|clade_PVC group|phylum_Verrucomicrobia|class_Verrucomicrobiae|order_Verrucomicrobiales|family_Akkermansiaceae|genus_Akkermansia|no rank_unclassified Akkermansia|species_Akkermansia sp. aa_0143	no rank_1|no rank_131567|superkingdom_2|clade_1783257|phylum_74201|class_203494|order_48461|family_1647988|genus_239934|no rank_2608915|species_2478952	0	0	0	0	0	0	0	0	0	0	0	0	0	0	0	0	0	0	0	0	0	0	0	0	0	0	0	0	0	0	0	0	0	0	0	0	0	0	0	0	0	0	0	0	4376	0	0	0	0	0	0	0	0	0	0	0	0	0	0	NA
no rank_root|no rank_cellular organisms|superkingdom_Bacteria|clade_PVC group|phylum_Verrucomicrobia|class_Verrucomicrobiae|order_Verrucomicrobiales|family_Akkermansiaceae|genus_Akkermansia|no rank_unclassified Akkermansia|species_Akkermansia sp. KLE1798	no rank_1|no rank_131567|superkingdom_2|clade_1783257|phylum_74201|class_203494|order_48461|family_1647988|genus_239934|no rank_2608915|species_1574265	0	0	0	0	0	0	0	0	0	0	0	0	0	0	0	0	0	0	0	4749	0	0	0	0	0	287	0	0	0	0	0	0	0	0	0	0	0	0	0	0	0	0	0	0	55774	0	0	0	0	0	0	0	0	0	0	0	0	0	0	NA
no rank_root|no rank_cellular organisms|superkingdom_Bacteria|clade_PVC group|phylum_Verrucomicrobia|class_Verrucomicrobiae|order_Verrucomicrobiales|family_Akkermansiaceae|genus_Akkermansia|species_Akkermansia muciniphila	no rank_1|no rank_131567|superkingdom_2|clade_1783257|phylum_74201|class_203494|order_48461|family_1647988|genus_239934|species_239935	0	0	0	7903	0	0	0	0	0	0	0	0	32	0	0	1473012	0	0	0	0	0	0	0	399910	1000	0	0	0	1129	0	0	0	0	0	0	0	0	563	39695	0	0	0	26050	0	878	0	0	1661	0	0	0	0	0	0	0	278709	0	0	0	NA
no rank_root|no rank_cellular organisms|superkingdom_Bacteria|clade_Terrabacteria group	no rank_1|no rank_131567|superkingdom_2|clade_1783272	25922	1527576	0	1690851	444549	7114	2003027	1132191	26619	1441190	507836	794171	2350285	159290	1284583	1028027	1788363	350307	1947343	732565	781227	77661	2668834	472820	57976	74110	1024081	2139374	169992	40984	1335388	297968	848910	297609	74557	62434	822753	293807	1250888	66272	1387730	2594100	148771	2645236	2178989	502651	1411786	398761	2626656	2337309	24633	75446	1535453	1958	243265	1530956	2779992	1816178	3786965	NA
no rank_root|no rank_cellular organisms|superkingdom_Bacteria|clade_Terrabacteria group|clade_Cyanobacteria/Melainabacteria group	no rank_1|no rank_131567|superkingdom_2|clade_1783272|clade_1798711	60	0	0	114	0	0	454	0	0	2658	0	0	166	0	0	77	313	149	0	0	87	0	902	0	0	0	0	183	0	0	866	5676	0	0	0	95	0	2134	1208	0	0	0	0	402	0	0	84	0	0	0	0	0	51	0	0	0	110	61	189	NA
no rank_root|no rank_cellular organisms|superkingdom_Bacteria|clade_Terrabacteria group|clade_Cyanobacteria/Melainabacteria group|phylum_Candidatus Melainabacteria	no rank_1|no rank_131567|superkingdom_2|clade_1783272|clade_1798711|phylum_1798710	60	0	0	0	0	0	454	0	0	2658	0	0	166	0	0	77	313	149	0	0	87	0	400	0	0	0	0	183	0	0	866	0	0	0	0	95	0	2134	367	0	0	0	0	402	0	0	84	0	0	0	0	0	51	0	0	0	110	61	189	NA
no rank_root|no rank_cellular organisms|superkingdom_Bacteria|clade_Terrabacteria group|clade_Cyanobacteria/Melainabacteria group|phylum_Candidatus Melainabacteria|order_Candidatus Gastranaerophilales	no rank_1|no rank_131567|superkingdom_2|clade_1783272|clade_1798711|phylum_1798710|order_1906119	60	0	0	0	0	0	454	0	0	2658	0	0	166	0	0	77	313	149	0	0	87	0	400	0	0	0	0	183	0	0	866	0	0	0	0	95	0	2134	367	0	0	0	0	402	0	0	84	0	0	0	0	0	51	0	0	0	110	61	189	NA
no rank_root|no rank_cellular organisms|superkingdom_Bacteria|clade_Terrabacteria group|clade_Cyanobacteria/Melainabacteria group|phylum_Candidatus Melainabacteria|order_Candidatus Gastranaerophilales|species_Candidatus Gastranaerophilales bacterium	no rank_1|no rank_131567|superkingdom_2|clade_1783272|clade_1798711|phylum_1798710|order_1906119|species_2137880	60	0	0	0	0	0	454	0	0	2658	0	0	166	0	0	77	313	149	0	0	87	0	400	0	0	0	0	183	0	0	866	0	0	0	0	95	0	2134	367	0	0	0	0	402	0	0	84	0	0	0	0	0	51	0	0	0	110	61	189	NA
no rank_root|no rank_cellular organisms|superkingdom_Bacteria|clade_Terrabacteria group|clade_Cyanobacteria/Melainabacteria group|phylum_Cyanobacteria	no rank_1|no rank_131567|superkingdom_2|clade_1783272|clade_1798711|phylum_1117	0	0	0	114	0	0	0	0	0	0	0	0	0	0	0	0	0	0	0	0	0	0	502	0	0	0	0	0	0	0	0	5676	0	0	0	0	0	0	841	0	0	0	0	0	0	0	0	0	0	0	0	0	0	0	0	0	0	0	0	NA
no rank_root|no rank_cellular organisms|superkingdom_Bacteria|clade_Terrabacteria group|clade_Cyanobacteria/Melainabacteria group|phylum_Cyanobacteria|no rank_unclassified Cyanobacteria	no rank_1|no rank_131567|superkingdom_2|clade_1783272|clade_1798711|phylum_1117|no rank_1983111	0	0	0	114	0	0	0	0	0	0	0	0	0	0	0	0	0	0	0	0	0	0	502	0	0	0	0	0	0	0	0	5676	0	0	0	0	0	0	841	0	0	0	0	0	0	0	0	0	0	0	0	0	0	0	0	0	0	0	0	NA
no rank_root|no rank_cellular organisms|superkingdom_Bacteria|clade_Terrabacteria group|clade_Cyanobacteria/Melainabacteria group|phylum_Cyanobacteria|no rank_unclassified Cyanobacteria|species_Cyanobacteria bacterium UBA1186	no rank_1|no rank_131567|superkingdom_2|clade_1783272|clade_1798711|phylum_1117|no rank_1983111|species_1947872	0	0	0	114	0	0	0	0	0	0	0	0	0	0	0	0	0	0	0	0	0	0	502	0	0	0	0	0	0	0	0	5676	0	0	0	0	0	0	841	0	0	0	0	0	0	0	0	0	0	0	0	0	0	0	0	0	0	0	0	NA
no rank_root|no rank_cellular organisms|superkingdom_Bacteria|clade_Terrabacteria group|phylum_Actinobacteria	no rank_1|no rank_131567|superkingdom_2|clade_1783272|phylum_201174	0	1048991	0	792280	305842	374	1486221	273649	13364	554287	208750	63497	1747084	39095	1165812	622955	442820	165747	1691379	381045	277571	36921	1288906	103328	32447	41307	568276	21636	2188	17246	10749	166711	792537	30963	64014	1053	28250	139552	435115	5624	385374	1760148	21504	1604491	778441	3937	560211	106143	1184984	568474	3885	40614	454309	791	30370	315851	95254	1025743	1753699	NA
no rank_root|no rank_cellular organisms|superkingdom_Bacteria|clade_Terrabacteria group|phylum_Actinobacteria|class_Actinobacteria	no rank_1|no rank_131567|superkingdom_2|clade_1783272|phylum_201174|class_1760	0	682930	0	763201	303424	374	1385674	198536	12729	537016	187042	63497	887613	31065	1159395	609567	438902	117987	1459266	370522	274246	36642	1191180	100179	29237	40318	522381	4251	2188	16897	755	160284	781658	30963	47920	1053	20869	139552	231103	5624	368517	1658351	18357	1145904	704139	3937	554915	95268	1091233	561608	3885	35620	425305	791	26880	303371	75928	882347	1342444	NA
no rank_root|no rank_cellular organisms|superkingdom_Bacteria|clade_Terrabacteria group|phylum_Actinobacteria|class_Actinobacteria|order_Actinomycetales	no rank_1|no rank_131567|superkingdom_2|clade_1783272|phylum_201174|class_1760|order_2037	0	34105	0	468	0	0	18586	0	0	508	250	0	2862	22432	0	3446	2036	1912	3185	5401	5144	0	1773	190	0	0	665	1691	0	0	755	0	3882	0	730	0	0	0	667	0	0	3983	255	3992	2693	0	497	0	0	39161	0	0	3292	0	0	436	1295	0	4107	NA
no rank_root|no rank_cellular organisms|superkingdom_Bacteria|clade_Terrabacteria group|phylum_Actinobacteria|class_Actinobacteria|order_Actinomycetales|family_Actinomycetaceae	no rank_1|no rank_131567|superkingdom_2|clade_1783272|phylum_201174|class_1760|order_2037|family_2049	0	34105	0	468	0	0	18586	0	0	508	250	0	2862	22432	0	3446	2036	1912	3185	5401	5144	0	1773	190	0	0	665	1691	0	0	755	0	3882	0	730	0	0	0	667	0	0	3983	255	3992	2693	0	497	0	0	39161	0	0	3292	0	0	436	1295	0	4107	NA
no rank_root|no rank_cellular organisms|superkingdom_Bacteria|clade_Terrabacteria group|phylum_Actinobacteria|class_Actinobacteria|order_Actinomycetales|family_Actinomycetaceae|genus_Actinomyces	no rank_1|no rank_131567|superkingdom_2|clade_1783272|phylum_201174|class_1760|order_2037|family_2049|genus_1654	0	32572	0	468	0	0	937	0	0	508	250	0	349	21197	0	3446	2036	1912	3185	1795	589	0	1773	0	0	0	665	1691	0	0	755	0	3882	0	730	0	0	0	667	0	0	3983	255	2176	2693	0	497	0	0	0	0	0	3292	0	0	436	1295	0	4107	NA
no rank_root|no rank_cellular organisms|superkingdom_Bacteria|clade_Terrabacteria group|phylum_Actinobacteria|class_Actinobacteria|order_Actinomycetales|family_Actinomycetaceae|genus_Actinomyces|no rank_environmental samples	no rank_1|no rank_131567|superkingdom_2|clade_1783272|phylum_201174|class_1760|order_2037|family_2049|genus_1654|no rank_129591	0	0	0	0	0	0	0	0	0	0	0	0	0	3777	0	3446	404	0	0	522	0	0	1255	0	0	0	0	0	0	0	0	0	0	0	0	0	0	0	0	0	0	3983	0	0	0	0	0	0	0	0	0	0	0	0	0	0	0	0	625	NA
no rank_root|no rank_cellular organisms|superkingdom_Bacteria|clade_Terrabacteria group|phylum_Actinobacteria|class_Actinobacteria|order_Actinomycetales|family_Actinomycetaceae|genus_Actinomyces|no rank_environmental samples|species_uncultured Actinomyces sp.	no rank_1|no rank_131567|superkingdom_2|clade_1783272|phylum_201174|class_1760|order_2037|family_2049|genus_1654|no rank_129591|species_249061	0	0	0	0	0	0	0	0	0	0	0	0	0	3777	0	3446	404	0	0	522	0	0	1255	0	0	0	0	0	0	0	0	0	0	0	0	0	0	0	0	0	0	3983	0	0	0	0	0	0	0	0	0	0	0	0	0	0	0	0	625	NA
no rank_root|no rank_cellular organisms|superkingdom_Bacteria|clade_Terrabacteria group|phylum_Actinobacteria|class_Actinobacteria|order_Actinomycetales|family_Actinomycetaceae|genus_Actinomyces|no rank_unclassified Actinomyces	no rank_1|no rank_131567|superkingdom_2|clade_1783272|phylum_201174|class_1760|order_2037|family_2049|genus_1654|no rank_2609248	0	0	0	468	0	0	937	0	0	508	250	0	0	16218	0	0	1632	213	3185	327	589	0	517	0	0	0	665	1691	0	0	755	0	3551	0	0	0	0	0	667	0	0	0	0	2176	2693	0	497	0	0	0	0	0	3292	0	0	436	1295	0	3481	NA
no rank_root|no rank_cellular organisms|superkingdom_Bacteria|clade_Terrabacteria group|phylum_Actinobacteria|class_Actinobacteria|order_Actinomycetales|family_Actinomycetaceae|genus_Actinomyces|no rank_unclassified Actinomyces|species_Actinomyces sp. HMSC035G02	no rank_1|no rank_131567|superkingdom_2|clade_1783272|phylum_201174|class_1760|order_2037|family_2049|genus_1654|no rank_2609248|species_1739406	0	0	0	0	0	0	0	0	0	0	0	0	0	0	0	0	0	0	0	0	0	0	0	0	0	0	0	1167	0	0	0	0	737	0	0	0	0	0	0	0	0	0	0	0	596	0	497	0	0	0	0	0	0	0	0	0	0	0	0	NA
no rank_root|no rank_cellular organisms|superkingdom_Bacteria|clade_Terrabacteria group|phylum_Actinobacteria|class_Actinobacteria|order_Actinomycetales|family_Actinomycetaceae|genus_Actinomyces|no rank_unclassified Actinomyces|species_Actinomyces sp. HPA0247	no rank_1|no rank_131567|superkingdom_2|clade_1783272|phylum_201174|class_1760|order_2037|family_2049|genus_1654|no rank_2609248|species_1203556	0	0	0	0	0	0	937	0	0	508	0	0	0	0	0	0	476	0	524	0	0	0	517	0	0	0	665	0	0	0	0	0	0	0	0	0	0	0	382	0	0	0	0	851	0	0	0	0	0	0	0	0	1258	0	0	436	0	0	1399	NA
no rank_root|no rank_cellular organisms|superkingdom_Bacteria|clade_Terrabacteria group|phylum_Actinobacteria|class_Actinobacteria|order_Actinomycetales|family_Actinomycetaceae|genus_Actinomyces|no rank_unclassified Actinomyces|species_Actinomyces sp. ICM47	no rank_1|no rank_131567|superkingdom_2|clade_1783272|phylum_201174|class_1760|order_2037|family_2049|genus_1654|no rank_2609248|species_936548	0	0	0	468	0	0	0	0	0	0	250	0	0	2634	0	0	0	213	2661	327	589	0	0	0	0	0	0	524	0	0	755	0	802	0	0	0	0	0	284	0	0	0	0	0	481	0	0	0	0	0	0	0	2033	0	0	0	0	0	671	NA
no rank_root|no rank_cellular organisms|superkingdom_Bacteria|clade_Terrabacteria group|phylum_Actinobacteria|class_Actinobacteria|order_Actinomycetales|family_Actinomycetaceae|genus_Actinomyces|no rank_unclassified Actinomyces|species_Actinomyces sp. oral taxon 172	no rank_1|no rank_131567|superkingdom_2|clade_1783272|phylum_201174|class_1760|order_2037|family_2049|genus_1654|no rank_2609248|species_712118	0	0	0	0	0	0	0	0	0	0	0	0	0	2512	0	0	0	0	0	0	0	0	0	0	0	0	0	0	0	0	0	0	2011	0	0	0	0	0	0	0	0	0	0	0	0	0	0	0	0	0	0	0	0	0	0	0	0	0	0	NA
no rank_root|no rank_cellular organisms|superkingdom_Bacteria|clade_Terrabacteria group|phylum_Actinobacteria|class_Actinobacteria|order_Actinomycetales|family_Actinomycetaceae|genus_Actinomyces|no rank_unclassified Actinomyces|species_Actinomyces sp. ph3	no rank_1|no rank_131567|superkingdom_2|clade_1783272|phylum_201174|class_1760|order_2037|family_2049|genus_1654|no rank_2609248|species_1118058	0	0	0	0	0	0	0	0	0	0	0	0	0	8848	0	0	1155	0	0	0	0	0	0	0	0	0	0	0	0	0	0	0	0	0	0	0	0	0	0	0	0	0	0	1324	1365	0	0	0	0	0	0	0	0	0	0	0	1295	0	1220	NA
no rank_root|no rank_cellular organisms|superkingdom_Bacteria|clade_Terrabacteria group|phylum_Actinobacteria|class_Actinobacteria|order_Actinomycetales|family_Actinomycetaceae|genus_Actinomyces|no rank_unclassified Actinomyces|species_Actinomyces sp. S6-Spd3	no rank_1|no rank_131567|superkingdom_2|clade_1783272|phylum_201174|class_1760|order_2037|family_2049|genus_1654|no rank_2609248|species_1284680	0	0	0	0	0	0	0	0	0	0	0	0	0	2223	0	0	0	0	0	0	0	0	0	0	0	0	0	0	0	0	0	0	0	0	0	0	0	0	0	0	0	0	0	0	249	0	0	0	0	0	0	0	0	0	0	0	0	0	190	NA
no rank_root|no rank_cellular organisms|superkingdom_Bacteria|clade_Terrabacteria group|phylum_Actinobacteria|class_Actinobacteria|order_Actinomycetales|family_Actinomycetaceae|genus_Actinomyces|species_Actinomyces bouchesdurhonensis	no rank_1|no rank_131567|superkingdom_2|clade_1783272|phylum_201174|class_1760|order_2037|family_2049|genus_1654|species_1852361	0	0	0	0	0	0	0	0	0	0	0	0	0	504	0	0	0	0	0	0	0	0	0	0	0	0	0	0	0	0	0	0	331	0	0	0	0	0	0	0	0	0	0	0	0	0	0	0	0	0	0	0	0	0	0	0	0	0	0	NA
no rank_root|no rank_cellular organisms|superkingdom_Bacteria|clade_Terrabacteria group|phylum_Actinobacteria|class_Actinobacteria|order_Actinomycetales|family_Actinomycetaceae|genus_Actinomyces|species_Actinomyces pacaensis	no rank_1|no rank_131567|superkingdom_2|clade_1783272|phylum_201174|class_1760|order_2037|family_2049|genus_1654|species_1852377	0	0	0	0	0	0	0	0	0	0	0	0	0	696	0	0	0	0	0	0	0	0	0	0	0	0	0	0	0	0	0	0	0	0	0	0	0	0	0	0	0	0	0	0	0	0	0	0	0	0	0	0	0	0	0	0	0	0	0	NA
no rank_root|no rank_cellular organisms|superkingdom_Bacteria|clade_Terrabacteria group|phylum_Actinobacteria|class_Actinobacteria|order_Actinomycetales|family_Actinomycetaceae|genus_Actinomyces|species_Actinomyces urogenitalis	no rank_1|no rank_131567|superkingdom_2|clade_1783272|phylum_201174|class_1760|order_2037|family_2049|genus_1654|species_103621	0	32572	0	0	0	0	0	0	0	0	0	0	349	0	0	0	0	1699	0	945	0	0	0	0	0	0	0	0	0	0	0	0	0	0	730	0	0	0	0	0	0	0	255	0	0	0	0	0	0	0	0	0	0	0	0	0	0	0	0	NA
no rank_root|no rank_cellular organisms|superkingdom_Bacteria|clade_Terrabacteria group|phylum_Actinobacteria|class_Actinobacteria|order_Actinomycetales|family_Actinomycetaceae|genus_Gleimia	no rank_1|no rank_131567|superkingdom_2|clade_1783272|phylum_201174|class_1760|order_2037|family_2049|genus_2692113	0	0	0	0	0	0	0	0	0	0	0	0	0	0	0	0	0	0	0	0	0	0	0	0	0	0	0	0	0	0	0	0	0	0	0	0	0	0	0	0	0	0	0	0	0	0	0	0	0	18261	0	0	0	0	0	0	0	0	0	NA
no rank_root|no rank_cellular organisms|superkingdom_Bacteria|clade_Terrabacteria group|phylum_Actinobacteria|class_Actinobacteria|order_Actinomycetales|family_Actinomycetaceae|genus_Gleimia|species_Gleimia europaea	no rank_1|no rank_131567|superkingdom_2|clade_1783272|phylum_201174|class_1760|order_2037|family_2049|genus_2692113|species_66228	0	0	0	0	0	0	0	0	0	0	0	0	0	0	0	0	0	0	0	0	0	0	0	0	0	0	0	0	0	0	0	0	0	0	0	0	0	0	0	0	0	0	0	0	0	0	0	0	0	18261	0	0	0	0	0	0	0	0	0	NA
no rank_root|no rank_cellular organisms|superkingdom_Bacteria|clade_Terrabacteria group|phylum_Actinobacteria|class_Actinobacteria|order_Actinomycetales|family_Actinomycetaceae|genus_Schaalia	no rank_1|no rank_131567|superkingdom_2|clade_1783272|phylum_201174|class_1760|order_2037|family_2049|genus_2529408	0	0	0	0	0	0	260	0	0	0	0	0	388	731	0	0	0	0	0	0	3052	0	0	190	0	0	0	0	0	0	0	0	0	0	0	0	0	0	0	0	0	0	0	0	0	0	0	0	0	0	0	0	0	0	0	0	0	0	0	NA
no rank_root|no rank_cellular organisms|superkingdom_Bacteria|clade_Terrabacteria group|phylum_Actinobacteria|class_Actinobacteria|order_Actinomycetales|family_Actinomycetaceae|genus_Schaalia|species_Schaalia odontolytica	no rank_1|no rank_131567|superkingdom_2|clade_1783272|phylum_201174|class_1760|order_2037|family_2049|genus_2529408|species_1660	0	0	0	0	0	0	0	0	0	0	0	0	0	731	0	0	0	0	0	0	0	0	0	0	0	0	0	0	0	0	0	0	0	0	0	0	0	0	0	0	0	0	0	0	0	0	0	0	0	0	0	0	0	0	0	0	0	0	0	NA
no rank_root|no rank_cellular organisms|superkingdom_Bacteria|clade_Terrabacteria group|phylum_Actinobacteria|class_Actinobacteria|order_Actinomycetales|family_Actinomycetaceae|genus_Schaalia|species_Schaalia radingae	no rank_1|no rank_131567|superkingdom_2|clade_1783272|phylum_201174|class_1760|order_2037|family_2049|genus_2529408|species_131110	0	0	0	0	0	0	260	0	0	0	0	0	0	0	0	0	0	0	0	0	3052	0	0	190	0	0	0	0	0	0	0	0	0	0	0	0	0	0	0	0	0	0	0	0	0	0	0	0	0	0	0	0	0	0	0	0	0	0	0	NA
no rank_root|no rank_cellular organisms|superkingdom_Bacteria|clade_Terrabacteria group|phylum_Actinobacteria|class_Actinobacteria|order_Actinomycetales|family_Actinomycetaceae|genus_Schaalia|species_Schaalia turicensis	no rank_1|no rank_131567|superkingdom_2|clade_1783272|phylum_201174|class_1760|order_2037|family_2049|genus_2529408|species_131111	0	0	0	0	0	0	0	0	0	0	0	0	388	0	0	0	0	0	0	0	0	0	0	0	0	0	0	0	0	0	0	0	0	0	0	0	0	0	0	0	0	0	0	0	0	0	0	0	0	0	0	0	0	0	0	0	0	0	0	NA
no rank_root|no rank_cellular organisms|superkingdom_Bacteria|clade_Terrabacteria group|phylum_Actinobacteria|class_Actinobacteria|order_Actinomycetales|family_Actinomycetaceae|genus_Trueperella	no rank_1|no rank_131567|superkingdom_2|clade_1783272|phylum_201174|class_1760|order_2037|family_2049|genus_1069494	0	0	0	0	0	0	0	0	0	0	0	0	0	503	0	0	0	0	0	0	0	0	0	0	0	0	0	0	0	0	0	0	0	0	0	0	0	0	0	0	0	0	0	0	0	0	0	0	0	0	0	0	0	0	0	0	0	0	0	NA
no rank_root|no rank_cellular organisms|superkingdom_Bacteria|clade_Terrabacteria group|phylum_Actinobacteria|class_Actinobacteria|order_Actinomycetales|family_Actinomycetaceae|genus_Trueperella|species_Trueperella pyogenes	no rank_1|no rank_131567|superkingdom_2|clade_1783272|phylum_201174|class_1760|order_2037|family_2049|genus_1069494|species_1661	0	0	0	0	0	0	0	0	0	0	0	0	0	503	0	0	0	0	0	0	0	0	0	0	0	0	0	0	0	0	0	0	0	0	0	0	0	0	0	0	0	0	0	0	0	0	0	0	0	0	0	0	0	0	0	0	0	0	0	NA
no rank_root|no rank_cellular organisms|superkingdom_Bacteria|clade_Terrabacteria group|phylum_Actinobacteria|class_Actinobacteria|order_Actinomycetales|family_Actinomycetaceae|genus_Varibaculum	no rank_1|no rank_131567|superkingdom_2|clade_1783272|phylum_201174|class_1760|order_2037|family_2049|genus_184869	0	1533	0	0	0	0	17388	0	0	0	0	0	2125	0	0	0	0	0	0	3605	1502	0	0	0	0	0	0	0	0	0	0	0	0	0	0	0	0	0	0	0	0	0	0	1816	0	0	0	0	0	20899	0	0	0	0	0	0	0	0	0	NA
no rank_root|no rank_cellular organisms|superkingdom_Bacteria|clade_Terrabacteria group|phylum_Actinobacteria|class_Actinobacteria|order_Actinomycetales|family_Actinomycetaceae|genus_Varibaculum|species_Varibaculum cambriense	no rank_1|no rank_131567|superkingdom_2|clade_1783272|phylum_201174|class_1760|order_2037|family_2049|genus_184869|species_184870	0	1533	0	0	0	0	17388	0	0	0	0	0	2125	0	0	0	0	0	0	3605	1502	0	0	0	0	0	0	0	0	0	0	0	0	0	0	0	0	0	0	0	0	0	0	1816	0	0	0	0	0	20899	0	0	0	0	0	0	0	0	0	NA
no rank_root|no rank_cellular organisms|superkingdom_Bacteria|clade_Terrabacteria group|phylum_Actinobacteria|class_Actinobacteria|order_Bifidobacteriales	no rank_1|no rank_131567|superkingdom_2|clade_1783272|phylum_201174|class_1760|order_85004	0	648660	0	762715	303135	374	1366868	198536	12729	535053	186511	62557	883394	4435	1148891	605872	422137	116074	1454958	365121	268308	36642	1186409	99988	28503	40318	521716	0	2188	16542	0	160284	775651	30963	47190	1053	20869	139552	230253	2886	368203	1654368	17699	1141687	700246	3937	553653	94408	1091233	521455	3885	35620	422012	791	26729	302934	74632	880194	1334275	NA
no rank_root|no rank_cellular organisms|superkingdom_Bacteria|clade_Terrabacteria group|phylum_Actinobacteria|class_Actinobacteria|order_Bifidobacteriales|family_Bifidobacteriaceae	no rank_1|no rank_131567|superkingdom_2|clade_1783272|phylum_201174|class_1760|order_85004|family_31953	0	648660	0	762715	303135	374	1366868	198536	12729	535053	186511	62557	883394	4435	1148891	605872	422137	116074	1454958	365121	268308	36642	1186409	99988	28503	40318	521716	0	2188	16542	0	160284	775651	30963	47190	1053	20869	139552	230253	2886	368203	1654368	17699	1141687	700246	3937	553653	94408	1091233	521455	3885	35620	422012	791	26729	302934	74632	880194	1334275	NA
no rank_root|no rank_cellular organisms|superkingdom_Bacteria|clade_Terrabacteria group|phylum_Actinobacteria|class_Actinobacteria|order_Bifidobacteriales|family_Bifidobacteriaceae|genus_Alloscardovia	no rank_1|no rank_131567|superkingdom_2|clade_1783272|phylum_201174|class_1760|order_85004|family_31953|genus_419014	0	0	0	0	0	0	0	0	0	0	0	0	0	0	0	0	0	0	0	0	0	0	0	0	0	0	0	0	0	0	0	0	0	0	0	0	0	0	0	0	0	0	0	0	0	0	0	0	644	0	0	0	0	0	0	0	0	0	0	NA
no rank_root|no rank_cellular organisms|superkingdom_Bacteria|clade_Terrabacteria group|phylum_Actinobacteria|class_Actinobacteria|order_Bifidobacteriales|family_Bifidobacteriaceae|genus_Alloscardovia|species_Alloscardovia omnicolens	no rank_1|no rank_131567|superkingdom_2|clade_1783272|phylum_201174|class_1760|order_85004|family_31953|genus_419014|species_419015	0	0	0	0	0	0	0	0	0	0	0	0	0	0	0	0	0	0	0	0	0	0	0	0	0	0	0	0	0	0	0	0	0	0	0	0	0	0	0	0	0	0	0	0	0	0	0	0	644	0	0	0	0	0	0	0	0	0	0	NA
no rank_root|no rank_cellular organisms|superkingdom_Bacteria|clade_Terrabacteria group|phylum_Actinobacteria|class_Actinobacteria|order_Bifidobacteriales|family_Bifidobacteriaceae|genus_Bifidobacterium	no rank_1|no rank_131567|superkingdom_2|clade_1783272|phylum_201174|class_1760|order_85004|family_31953|genus_1678	0	648186	0	762715	303135	374	1366868	198536	12729	535053	186511	62557	883394	4435	1148891	605872	422137	116074	1454958	365121	268308	36642	1186409	99988	28503	40318	521716	0	2188	16542	0	160284	775651	30963	47190	1053	20697	139552	230253	2886	368203	1654368	17699	1141687	700246	3937	553516	94408	1088894	520729	3885	35620	422012	791	26729	302934	74632	880194	1334275	NA
no rank_root|no rank_cellular organisms|superkingdom_Bacteria|clade_Terrabacteria group|phylum_Actinobacteria|class_Actinobacteria|order_Bifidobacteriales|family_Bifidobacteriaceae|genus_Bifidobacterium|no rank_unclassified Bifidobacterium	no rank_1|no rank_131567|superkingdom_2|clade_1783272|phylum_201174|class_1760|order_85004|family_31953|genus_1678|no rank_2608897	0	0	0	19154	8084	0	0	1095	0	2942	688	0	7183	0	0	0	0	0	5104	0	0	0	2139	0	0	316	0	0	0	0	0	990	0	2326	0	0	0	0	0	0	0	0	0	0	3045	0	0	3158	21643	0	228	0	926	0	0	0	0	0	0	NA
no rank_root|no rank_cellular organisms|superkingdom_Bacteria|clade_Terrabacteria group|phylum_Actinobacteria|class_Actinobacteria|order_Bifidobacteriales|family_Bifidobacteriaceae|genus_Bifidobacterium|no rank_unclassified Bifidobacterium|species_Bifidobacterium sp. N4G05	no rank_1|no rank_131567|superkingdom_2|clade_1783272|phylum_201174|class_1760|order_85004|family_31953|genus_1678|no rank_2608897|species_2013020	0	0	0	19154	8084	0	0	1095	0	2942	688	0	7183	0	0	0	0	0	5104	0	0	0	2139	0	0	316	0	0	0	0	0	990	0	2326	0	0	0	0	0	0	0	0	0	0	3045	0	0	3158	21643	0	228	0	926	0	0	0	0	0	0	NA
no rank_root|no rank_cellular organisms|superkingdom_Bacteria|clade_Terrabacteria group|phylum_Actinobacteria|class_Actinobacteria|order_Bifidobacteriales|family_Bifidobacteriaceae|genus_Bifidobacterium|species_Bifidobacterium adolescentis	no rank_1|no rank_131567|superkingdom_2|clade_1783272|phylum_201174|class_1760|order_85004|family_31953|genus_1678|species_1680	0	174793	0	21280	11286	0	0	37355	0	11128	2192	0	185597	773	15392	9752	0	23984	17516	7116	0	0	123545	1437	2007	817	8488	0	0	0	0	3389	8221	0	8417	0	0	0	0	0	13201	256778	2245	217651	31167	0	6486	2979	12702	13959	0	3366	6314	0	0	96596	1164	220892	17971	NA
no rank_root|no rank_cellular organisms|superkingdom_Bacteria|clade_Terrabacteria group|phylum_Actinobacteria|class_Actinobacteria|order_Bifidobacteriales|family_Bifidobacteriaceae|genus_Bifidobacterium|species_Bifidobacterium angulatum	no rank_1|no rank_131567|superkingdom_2|clade_1783272|phylum_201174|class_1760|order_85004|family_31953|genus_1678|species_1683	0	0	0	0	0	0	0	0	0	0	0	0	0	0	0	0	0	0	0	0	0	0	0	0	0	0	0	0	0	0	0	0	0	0	0	0	0	0	0	0	0	0	0	0	0	0	0	0	0	0	0	0	0	0	0	0	0	0	43149	NA
no rank_root|no rank_cellular organisms|superkingdom_Bacteria|clade_Terrabacteria group|phylum_Actinobacteria|class_Actinobacteria|order_Bifidobacteriales|family_Bifidobacteriaceae|genus_Bifidobacterium|species_Bifidobacterium bifidum	no rank_1|no rank_131567|superkingdom_2|clade_1783272|phylum_201174|class_1760|order_85004|family_31953|genus_1678|species_1681	0	3076	0	195374	38019	0	340638	23773	1611	17178	21138	768	109681	1057	32579	13789	4506	2511	175879	76910	0	718	439548	2700	1721	5757	183742	0	0	3736	0	822	352687	0	527	0	502	3212	0	0	105360	374780	2495	120921	148870	1780	207908	7107	47479	16220	0	7049	225610	0	8585	88156	1550	203888	496750	NA
no rank_root|no rank_cellular organisms|superkingdom_Bacteria|clade_Terrabacteria group|phylum_Actinobacteria|class_Actinobacteria|order_Bifidobacteriales|family_Bifidobacteriaceae|genus_Bifidobacterium|species_Bifidobacterium breve	no rank_1|no rank_131567|superkingdom_2|clade_1783272|phylum_201174|class_1760|order_85004|family_31953|genus_1678|species_1685	0	28364	0	157429	49719	0	0	30324	4216	11155	52977	0	2789	0	267056	13140	63830	9910	488871	0	0	33649	220624	8880	4184	1696	114582	0	2188	1583	0	84431	211751	0	4753	1053	20139	0	0	809	152506	607086	6202	204194	13313	0	35843	5220	533022	0	1056	6535	0	386	0	44627	482	61981	61634	NA
no rank_root|no rank_cellular organisms|superkingdom_Bacteria|clade_Terrabacteria group|phylum_Actinobacteria|class_Actinobacteria|order_Bifidobacteriales|family_Bifidobacteriaceae|genus_Bifidobacterium|species_Bifidobacterium catenulatum	no rank_1|no rank_131567|superkingdom_2|clade_1783272|phylum_201174|class_1760|order_85004|family_31953|genus_1678|species_1686	0	30673	0	239468	102457	0	187389	16178	1328	94841	17328	1679	333479	920	46718	27772	9835	4555	134474	37744	33143	537	272502	4419	1298	5985	15084	0	0	2544	0	27964	10475	25086	2648	0	0	0	0	0	5957	23498	0	38824	154012	0	8496	52723	373628	54807	2600	1156	31592	0	5695	13307	0	33395	186847	NA
no rank_root|no rank_cellular organisms|superkingdom_Bacteria|clade_Terrabacteria group|phylum_Actinobacteria|class_Actinobacteria|order_Bifidobacteriales|family_Bifidobacteriaceae|genus_Bifidobacterium|species_Bifidobacterium dentium	no rank_1|no rank_131567|superkingdom_2|clade_1783272|phylum_201174|class_1760|order_85004|family_31953|genus_1678|species_1689	0	705	0	0	0	374	0	180	0	0	0	0	0	0	836	0	5087	2259	0	0	0	86	86	3696	1879	0	117903	0	0	0	0	0	0	0	0	0	55	136340	0	0	0	1133	0	1175	0	1133	128626	0	2032	0	0	2900	0	0	0	154	44889	229	102600	NA
no rank_root|no rank_cellular organisms|superkingdom_Bacteria|clade_Terrabacteria group|phylum_Actinobacteria|class_Actinobacteria|order_Bifidobacteriales|family_Bifidobacteriaceae|genus_Bifidobacterium|species_Bifidobacterium longum	no rank_1|no rank_131567|superkingdom_2|clade_1783272|phylum_201174|class_1760|order_85004|family_31953|genus_1678|species_216816	0	237323	0	53000	63401	0	838840	82340	5572	304568	61491	60108	177757	1684	748296	537958	293901	41731	368911	0	0	1649	58501	64224	13405	9558	81916	0	0	6736	0	1758	167969	0	18880	0	0	0	0	1681	77513	344248	5423	547488	302418	852	157798	16568	43486	422492	0	10480	114836	404	11337	46125	26545	188541	390359	NA
no rank_root|no rank_cellular organisms|superkingdom_Bacteria|clade_Terrabacteria group|phylum_Actinobacteria|class_Actinobacteria|order_Bifidobacteriales|family_Bifidobacteriaceae|genus_Bifidobacterium|species_Bifidobacterium merycicum	no rank_1|no rank_131567|superkingdom_2|clade_1783272|phylum_201174|class_1760|order_85004|family_31953|genus_1678|species_78345	0	0	0	0	0	0	0	0	0	0	0	0	0	0	0	0	0	0	0	0	0	0	0	0	0	0	0	0	0	0	0	0	0	0	0	0	0	0	0	0	0	0	0	0	0	0	0	0	0	0	0	0	0	0	0	0	0	0	1209	NA
no rank_root|no rank_cellular organisms|superkingdom_Bacteria|clade_Terrabacteria group|phylum_Actinobacteria|class_Actinobacteria|order_Bifidobacteriales|family_Bifidobacteriaceae|genus_Bifidobacterium|species_Bifidobacterium pseudocatenulatum	no rank_1|no rank_131567|superkingdom_2|clade_1783272|phylum_201174|class_1760|order_85004|family_31953|genus_1678|species_28026	0	7968	0	73180	29867	0	0	3567	0	91739	29587	0	66905	0	35940	3459	0	1583	255253	243349	235165	0	69462	11663	1924	16186	0	0	0	1940	0	9273	24287	3550	626	0	0	0	0	396	13663	46843	405	11431	47418	171	8357	6651	53192	13248	0	876	42732	0	1111	11523	0	17769	30550	NA
no rank_root|no rank_cellular organisms|superkingdom_Bacteria|clade_Terrabacteria group|phylum_Actinobacteria|class_Actinobacteria|order_Bifidobacteriales|family_Bifidobacteriaceae|genus_Bifidobacterium|species_Bifidobacterium pullorum	no rank_1|no rank_131567|superkingdom_2|clade_1783272|phylum_201174|class_1760|order_85004|family_31953|genus_1678|species_78448	0	0	0	704	298	0	0	0	0	0	0	0	0	0	2069	0	299	0	0	0	0	0	0	0	0	0	0	0	0	0	0	0	0	0	0	0	0	0	3922	0	0	0	0	0	0	0	0	0	1707	0	0	0	0	0	0	248	0	0	0	NA
no rank_root|no rank_cellular organisms|superkingdom_Bacteria|clade_Terrabacteria group|phylum_Actinobacteria|class_Actinobacteria|order_Bifidobacteriales|family_Bifidobacteriaceae|genus_Bifidobacterium|species_Bifidobacterium scardovii	no rank_1|no rank_131567|superkingdom_2|clade_1783272|phylum_201174|class_1760|order_85004|family_31953|genus_1678|species_158787	0	165281	0	3121	0	0	0	3719	0	1498	1106	0	0	0	0	0	44676	29536	8946	0	0	0	0	2966	2082	0	0	0	0	0	0	31654	258	0	11336	0	0	0	226331	0	0	0	928	0	0	0	0	0	0	0	0	3254	0	0	0	0	0	153497	3202	NA
no rank_root|no rank_cellular organisms|superkingdom_Bacteria|clade_Terrabacteria group|phylum_Actinobacteria|class_Actinobacteria|order_Bifidobacteriales|family_Bifidobacteriaceae|genus_Bifidobacterium|species_Bifidobacterium thermophilum	no rank_1|no rank_131567|superkingdom_2|clade_1783272|phylum_201174|class_1760|order_85004|family_31953|genus_1678|species_33905	0	0	0	0	0	0	0	0	0	0	0	0	0	0	0	0	0	0	0	0	0	0	0	0	0	0	0	0	0	0	0	0	0	0	0	0	0	0	0	0	0	0	0	0	0	0	0	0	0	0	0	0	0	0	0	2195	0	0	0	NA
no rank_root|no rank_cellular organisms|superkingdom_Bacteria|clade_Terrabacteria group|phylum_Actinobacteria|class_Actinobacteria|order_Bifidobacteriales|family_Bifidobacteriaceae|genus_Gardnerella	no rank_1|no rank_131567|superkingdom_2|clade_1783272|phylum_201174|class_1760|order_85004|family_31953|genus_2701	0	474	0	0	0	0	0	0	0	0	0	0	0	0	0	0	0	0	0	0	0	0	0	0	0	0	0	0	0	0	0	0	0	0	0	0	172	0	0	0	0	0	0	0	0	0	136	0	1694	725	0	0	0	0	0	0	0	0	0	NA
no rank_root|no rank_cellular organisms|superkingdom_Bacteria|clade_Terrabacteria group|phylum_Actinobacteria|class_Actinobacteria|order_Bifidobacteriales|family_Bifidobacteriaceae|genus_Gardnerella|species_Gardnerella vaginalis	no rank_1|no rank_131567|superkingdom_2|clade_1783272|phylum_201174|class_1760|order_85004|family_31953|genus_2701|species_2702	0	474	0	0	0	0	0	0	0	0	0	0	0	0	0	0	0	0	0	0	0	0	0	0	0	0	0	0	0	0	0	0	0	0	0	0	172	0	0	0	0	0	0	0	0	0	136	0	1694	725	0	0	0	0	0	0	0	0	0	NA
no rank_root|no rank_cellular organisms|superkingdom_Bacteria|clade_Terrabacteria group|phylum_Actinobacteria|class_Actinobacteria|order_Corynebacteriales	no rank_1|no rank_131567|superkingdom_2|clade_1783272|phylum_201174|class_1760|order_85007	0	0	0	16	288	0	219	0	0	0	0	0	0	0	0	0	1772	0	0	0	0	0	198	0	0	0	0	1366	0	0	0	0	0	0	0	0	0	0	0	2738	0	0	0	0	213	0	0	0	0	0	0	0	0	0	0	0	0	2153	133	NA
no rank_root|no rank_cellular organisms|superkingdom_Bacteria|clade_Terrabacteria group|phylum_Actinobacteria|class_Actinobacteria|order_Corynebacteriales|family_Corynebacteriaceae	no rank_1|no rank_131567|superkingdom_2|clade_1783272|phylum_201174|class_1760|order_85007|family_1653	0	0	0	16	288	0	219	0	0	0	0	0	0	0	0	0	1772	0	0	0	0	0	0	0	0	0	0	1366	0	0	0	0	0	0	0	0	0	0	0	2738	0	0	0	0	213	0	0	0	0	0	0	0	0	0	0	0	0	2153	0	NA
no rank_root|no rank_cellular organisms|superkingdom_Bacteria|clade_Terrabacteria group|phylum_Actinobacteria|class_Actinobacteria|order_Corynebacteriales|family_Corynebacteriaceae|genus_Corynebacterium	no rank_1|no rank_131567|superkingdom_2|clade_1783272|phylum_201174|class_1760|order_85007|family_1653|genus_1716	0	0	0	16	288	0	219	0	0	0	0	0	0	0	0	0	1772	0	0	0	0	0	0	0	0	0	0	1366	0	0	0	0	0	0	0	0	0	0	0	2738	0	0	0	0	213	0	0	0	0	0	0	0	0	0	0	0	0	2153	0	NA
no rank_root|no rank_cellular organisms|superkingdom_Bacteria|clade_Terrabacteria group|phylum_Actinobacteria|class_Actinobacteria|order_Corynebacteriales|family_Corynebacteriaceae|genus_Corynebacterium|species_Corynebacterium argentoratense	no rank_1|no rank_131567|superkingdom_2|clade_1783272|phylum_201174|class_1760|order_85007|family_1653|genus_1716|species_42817	0	0	0	0	0	0	0	0	0	0	0	0	0	0	0	0	0	0	0	0	0	0	0	0	0	0	0	0	0	0	0	0	0	0	0	0	0	0	0	0	0	0	0	0	213	0	0	0	0	0	0	0	0	0	0	0	0	0	0	NA
no rank_root|no rank_cellular organisms|superkingdom_Bacteria|clade_Terrabacteria group|phylum_Actinobacteria|class_Actinobacteria|order_Corynebacteriales|family_Corynebacteriaceae|genus_Corynebacterium|species_Corynebacterium aurimucosum	no rank_1|no rank_131567|superkingdom_2|clade_1783272|phylum_201174|class_1760|order_85007|family_1653|genus_1716|species_169292	0	0	0	16	288	0	0	0	0	0	0	0	0	0	0	0	0	0	0	0	0	0	0	0	0	0	0	0	0	0	0	0	0	0	0	0	0	0	0	0	0	0	0	0	0	0	0	0	0	0	0	0	0	0	0	0	0	0	0	NA
no rank_root|no rank_cellular organisms|superkingdom_Bacteria|clade_Terrabacteria group|phylum_Actinobacteria|class_Actinobacteria|order_Corynebacteriales|family_Corynebacteriaceae|genus_Corynebacterium|species_Corynebacterium kroppenstedtii	no rank_1|no rank_131567|superkingdom_2|clade_1783272|phylum_201174|class_1760|order_85007|family_1653|genus_1716|species_161879	0	0	0	0	0	0	0	0	0	0	0	0	0	0	0	0	1772	0	0	0	0	0	0	0	0	0	0	0	0	0	0	0	0	0	0	0	0	0	0	2738	0	0	0	0	0	0	0	0	0	0	0	0	0	0	0	0	0	0	0	NA
no rank_root|no rank_cellular organisms|superkingdom_Bacteria|clade_Terrabacteria group|phylum_Actinobacteria|class_Actinobacteria|order_Corynebacteriales|family_Corynebacteriaceae|genus_Corynebacterium|species_Corynebacterium pseudodiphtheriticum	no rank_1|no rank_131567|superkingdom_2|clade_1783272|phylum_201174|class_1760|order_85007|family_1653|genus_1716|species_37637	0	0	0	0	0	0	219	0	0	0	0	0	0	0	0	0	0	0	0	0	0	0	0	0	0	0	0	0	0	0	0	0	0	0	0	0	0	0	0	0	0	0	0	0	0	0	0	0	0	0	0	0	0	0	0	0	0	0	0	NA
no rank_root|no rank_cellular organisms|superkingdom_Bacteria|clade_Terrabacteria group|phylum_Actinobacteria|class_Actinobacteria|order_Corynebacteriales|family_Corynebacteriaceae|genus_Corynebacterium|species_Corynebacterium variabile	no rank_1|no rank_131567|superkingdom_2|clade_1783272|phylum_201174|class_1760|order_85007|family_1653|genus_1716|species_1727	0	0	0	0	0	0	0	0	0	0	0	0	0	0	0	0	0	0	0	0	0	0	0	0	0	0	0	1366	0	0	0	0	0	0	0	0	0	0	0	0	0	0	0	0	0	0	0	0	0	0	0	0	0	0	0	0	0	2153	0	NA
no rank_root|no rank_cellular organisms|superkingdom_Bacteria|clade_Terrabacteria group|phylum_Actinobacteria|class_Actinobacteria|order_Corynebacteriales|no rank_Corynebacteriales incertae sedis	no rank_1|no rank_131567|superkingdom_2|clade_1783272|phylum_201174|class_1760|order_85007|no rank_697024	0	0	0	0	0	0	0	0	0	0	0	0	0	0	0	0	0	0	0	0	0	0	198	0	0	0	0	0	0	0	0	0	0	0	0	0	0	0	0	0	0	0	0	0	0	0	0	0	0	0	0	0	0	0	0	0	0	0	133	NA
no rank_root|no rank_cellular organisms|superkingdom_Bacteria|clade_Terrabacteria group|phylum_Actinobacteria|class_Actinobacteria|order_Corynebacteriales|no rank_Corynebacteriales incertae sedis|genus_Lawsonella	no rank_1|no rank_131567|superkingdom_2|clade_1783272|phylum_201174|class_1760|order_85007|no rank_697024|genus_1847725	0	0	0	0	0	0	0	0	0	0	0	0	0	0	0	0	0	0	0	0	0	0	198	0	0	0	0	0	0	0	0	0	0	0	0	0	0	0	0	0	0	0	0	0	0	0	0	0	0	0	0	0	0	0	0	0	0	0	133	NA
no rank_root|no rank_cellular organisms|superkingdom_Bacteria|clade_Terrabacteria group|phylum_Actinobacteria|class_Actinobacteria|order_Corynebacteriales|no rank_Corynebacteriales incertae sedis|genus_Lawsonella|species_Lawsonella clevelandensis	no rank_1|no rank_131567|superkingdom_2|clade_1783272|phylum_201174|class_1760|order_85007|no rank_697024|genus_1847725|species_1528099	0	0	0	0	0	0	0	0	0	0	0	0	0	0	0	0	0	0	0	0	0	0	198	0	0	0	0	0	0	0	0	0	0	0	0	0	0	0	0	0	0	0	0	0	0	0	0	0	0	0	0	0	0	0	0	0	0	0	133	NA
no rank_root|no rank_cellular organisms|superkingdom_Bacteria|clade_Terrabacteria group|phylum_Actinobacteria|class_Actinobacteria|order_Micrococcales	no rank_1|no rank_131567|superkingdom_2|clade_1783272|phylum_201174|class_1760|order_85006	0	0	0	0	0	0	0	0	0	1455	281	940	1356	4197	0	247	12954	0	1121	0	0	0	2798	0	0	0	0	1193	0	0	0	0	2123	0	0	0	0	0	182	0	313	0	0	225	985	0	765	859	0	991	0	0	0	0	151	0	0	0	3928	NA
no rank_root|no rank_cellular organisms|superkingdom_Bacteria|clade_Terrabacteria group|phylum_Actinobacteria|class_Actinobacteria|order_Micrococcales|family_Dermabacteraceae	no rank_1|no rank_131567|superkingdom_2|clade_1783272|phylum_201174|class_1760|order_85006|family_85020	0	0	0	0	0	0	0	0	0	0	0	0	0	0	0	0	0	0	0	0	0	0	0	0	0	0	0	0	0	0	0	0	0	0	0	0	0	0	0	0	0	0	0	0	0	0	0	0	0	991	0	0	0	0	0	0	0	0	0	NA
no rank_root|no rank_cellular organisms|superkingdom_Bacteria|clade_Terrabacteria group|phylum_Actinobacteria|class_Actinobacteria|order_Micrococcales|family_Dermabacteraceae|genus_Dermabacter	no rank_1|no rank_131567|superkingdom_2|clade_1783272|phylum_201174|class_1760|order_85006|family_85020|genus_36739	0	0	0	0	0	0	0	0	0	0	0	0	0	0	0	0	0	0	0	0	0	0	0	0	0	0	0	0	0	0	0	0	0	0	0	0	0	0	0	0	0	0	0	0	0	0	0	0	0	991	0	0	0	0	0	0	0	0	0	NA
no rank_root|no rank_cellular organisms|superkingdom_Bacteria|clade_Terrabacteria group|phylum_Actinobacteria|class_Actinobacteria|order_Micrococcales|family_Dermabacteraceae|genus_Dermabacter|species_Dermabacter hominis	no rank_1|no rank_131567|superkingdom_2|clade_1783272|phylum_201174|class_1760|order_85006|family_85020|genus_36739|species_36740	0	0	0	0	0	0	0	0	0	0	0	0	0	0	0	0	0	0	0	0	0	0	0	0	0	0	0	0	0	0	0	0	0	0	0	0	0	0	0	0	0	0	0	0	0	0	0	0	0	991	0	0	0	0	0	0	0	0	0	NA
no rank_root|no rank_cellular organisms|superkingdom_Bacteria|clade_Terrabacteria group|phylum_Actinobacteria|class_Actinobacteria|order_Micrococcales|family_Micrococcaceae	no rank_1|no rank_131567|superkingdom_2|clade_1783272|phylum_201174|class_1760|order_85006|family_1268	0	0	0	0	0	0	0	0	0	1455	281	940	1356	3871	0	247	12954	0	1121	0	0	0	2798	0	0	0	0	1193	0	0	0	0	2123	0	0	0	0	0	182	0	313	0	0	225	647	0	765	859	0	0	0	0	0	0	151	0	0	0	3928	NA
no rank_root|no rank_cellular organisms|superkingdom_Bacteria|clade_Terrabacteria group|phylum_Actinobacteria|class_Actinobacteria|order_Micrococcales|family_Micrococcaceae|genus_Rothia	no rank_1|no rank_131567|superkingdom_2|clade_1783272|phylum_201174|class_1760|order_85006|family_1268|genus_32207	0	0	0	0	0	0	0	0	0	1455	0	0	1356	3871	0	0	3443	0	1121	0	0	0	2241	0	0	0	0	1193	0	0	0	0	2123	0	0	0	0	0	0	0	0	0	0	0	647	0	765	0	0	0	0	0	0	0	0	0	0	0	3928	NA
no rank_root|no rank_cellular organisms|superkingdom_Bacteria|clade_Terrabacteria group|phylum_Actinobacteria|class_Actinobacteria|order_Micrococcales|family_Micrococcaceae|genus_Rothia|no rank_unclassified Rothia (in: Bacteria)	no rank_1|no rank_131567|superkingdom_2|clade_1783272|phylum_201174|class_1760|order_85006|family_1268|genus_32207|no rank_2689056	0	0	0	0	0	0	0	0	0	0	0	0	0	914	0	0	950	0	265	0	0	0	0	0	0	0	0	0	0	0	0	0	0	0	0	0	0	0	0	0	0	0	0	0	0	0	0	0	0	0	0	0	0	0	0	0	0	0	674	NA
no rank_root|no rank_cellular organisms|superkingdom_Bacteria|clade_Terrabacteria group|phylum_Actinobacteria|class_Actinobacteria|order_Micrococcales|family_Micrococcaceae|genus_Rothia|no rank_unclassified Rothia (in: Bacteria)|species_Rothia sp. HMSC078H08	no rank_1|no rank_131567|superkingdom_2|clade_1783272|phylum_201174|class_1760|order_85006|family_1268|genus_32207|no rank_2689056|species_1715008	0	0	0	0	0	0	0	0	0	0	0	0	0	914	0	0	950	0	265	0	0	0	0	0	0	0	0	0	0	0	0	0	0	0	0	0	0	0	0	0	0	0	0	0	0	0	0	0	0	0	0	0	0	0	0	0	0	0	674	NA
no rank_root|no rank_cellular organisms|superkingdom_Bacteria|clade_Terrabacteria group|phylum_Actinobacteria|class_Actinobacteria|order_Micrococcales|family_Micrococcaceae|genus_Rothia|species_Rothia mucilaginosa	no rank_1|no rank_131567|superkingdom_2|clade_1783272|phylum_201174|class_1760|order_85006|family_1268|genus_32207|species_43675	0	0	0	0	0	0	0	0	0	1455	0	0	1356	2957	0	0	2492	0	856	0	0	0	2241	0	0	0	0	1193	0	0	0	0	2123	0	0	0	0	0	0	0	0	0	0	0	647	0	765	0	0	0	0	0	0	0	0	0	0	0	3254	NA
no rank_root|no rank_cellular organisms|superkingdom_Bacteria|clade_Terrabacteria group|phylum_Actinobacteria|class_Actinobacteria|order_Micrococcales|family_Micrococcaceae|no rank_unclassified Micrococcaceae	no rank_1|no rank_131567|superkingdom_2|clade_1783272|phylum_201174|class_1760|order_85006|family_1268|no rank_85329	0	0	0	0	0	0	0	0	0	0	281	940	0	0	0	247	9511	0	0	0	0	0	556	0	0	0	0	0	0	0	0	0	0	0	0	0	0	0	182	0	313	0	0	225	0	0	0	859	0	0	0	0	0	0	151	0	0	0	0	NA
no rank_root|no rank_cellular organisms|superkingdom_Bacteria|clade_Terrabacteria group|phylum_Actinobacteria|class_Actinobacteria|order_Micrococcales|family_Micrococcaceae|no rank_unclassified Micrococcaceae|species_Micrococcaceae bacterium UBA5788	no rank_1|no rank_131567|superkingdom_2|clade_1783272|phylum_201174|class_1760|order_85006|family_1268|no rank_85329|species_1952259	0	0	0	0	0	0	0	0	0	0	281	940	0	0	0	247	9511	0	0	0	0	0	556	0	0	0	0	0	0	0	0	0	0	0	0	0	0	0	182	0	313	0	0	225	0	0	0	859	0	0	0	0	0	0	151	0	0	0	0	NA
no rank_root|no rank_cellular organisms|superkingdom_Bacteria|clade_Terrabacteria group|phylum_Actinobacteria|class_Actinobacteria|order_Micrococcales|family_Promicromonosporaceae	no rank_1|no rank_131567|superkingdom_2|clade_1783272|phylum_201174|class_1760|order_85006|family_85017	0	0	0	0	0	0	0	0	0	0	0	0	0	326	0	0	0	0	0	0	0	0	0	0	0	0	0	0	0	0	0	0	0	0	0	0	0	0	0	0	0	0	0	0	0	0	0	0	0	0	0	0	0	0	0	0	0	0	0	NA
no rank_root|no rank_cellular organisms|superkingdom_Bacteria|clade_Terrabacteria group|phylum_Actinobacteria|class_Actinobacteria|order_Micrococcales|family_Promicromonosporaceae|genus_Xylanimonas	no rank_1|no rank_131567|superkingdom_2|clade_1783272|phylum_201174|class_1760|order_85006|family_85017|genus_186188	0	0	0	0	0	0	0	0	0	0	0	0	0	326	0	0	0	0	0	0	0	0	0	0	0	0	0	0	0	0	0	0	0	0	0	0	0	0	0	0	0	0	0	0	0	0	0	0	0	0	0	0	0	0	0	0	0	0	0	NA
no rank_root|no rank_cellular organisms|superkingdom_Bacteria|clade_Terrabacteria group|phylum_Actinobacteria|class_Actinobacteria|order_Micrococcales|family_Promicromonosporaceae|genus_Xylanimonas|species_Xylanimonas cellulosilytica	no rank_1|no rank_131567|superkingdom_2|clade_1783272|phylum_201174|class_1760|order_85006|family_85017|genus_186188|species_186189	0	0	0	0	0	0	0	0	0	0	0	0	0	326	0	0	0	0	0	0	0	0	0	0	0	0	0	0	0	0	0	0	0	0	0	0	0	0	0	0	0	0	0	0	0	0	0	0	0	0	0	0	0	0	0	0	0	0	0	NA
no rank_root|no rank_cellular organisms|superkingdom_Bacteria|clade_Terrabacteria group|phylum_Actinobacteria|class_Actinobacteria|order_Micrococcales|family_Sanguibacteraceae	no rank_1|no rank_131567|superkingdom_2|clade_1783272|phylum_201174|class_1760|order_85006|family_145360	0	0	0	0	0	0	0	0	0	0	0	0	0	0	0	0	0	0	0	0	0	0	0	0	0	0	0	0	0	0	0	0	0	0	0	0	0	0	0	0	0	0	0	0	337	0	0	0	0	0	0	0	0	0	0	0	0	0	0	NA
no rank_root|no rank_cellular organisms|superkingdom_Bacteria|clade_Terrabacteria group|phylum_Actinobacteria|class_Actinobacteria|order_Micrococcales|family_Sanguibacteraceae|genus_Sanguibacter	no rank_1|no rank_131567|superkingdom_2|clade_1783272|phylum_201174|class_1760|order_85006|family_145360|genus_60919	0	0	0	0	0	0	0	0	0	0	0	0	0	0	0	0	0	0	0	0	0	0	0	0	0	0	0	0	0	0	0	0	0	0	0	0	0	0	0	0	0	0	0	0	337	0	0	0	0	0	0	0	0	0	0	0	0	0	0	NA
no rank_root|no rank_cellular organisms|superkingdom_Bacteria|clade_Terrabacteria group|phylum_Actinobacteria|class_Actinobacteria|order_Micrococcales|family_Sanguibacteraceae|genus_Sanguibacter|species_Sanguibacter keddieii	no rank_1|no rank_131567|superkingdom_2|clade_1783272|phylum_201174|class_1760|order_85006|family_145360|genus_60919|species_60920	0	0	0	0	0	0	0	0	0	0	0	0	0	0	0	0	0	0	0	0	0	0	0	0	0	0	0	0	0	0	0	0	0	0	0	0	0	0	0	0	0	0	0	0	337	0	0	0	0	0	0	0	0	0	0	0	0	0	0	NA
no rank_root|no rank_cellular organisms|superkingdom_Bacteria|clade_Terrabacteria group|phylum_Actinobacteria|class_Actinobacteria|order_Propionibacteriales	no rank_1|no rank_131567|superkingdom_2|clade_1783272|phylum_201174|class_1760|order_85009	0	164	0	0	0	0	0	0	0	0	0	0	0	0	10504	0	0	0	0	0	793	0	0	0	733	0	0	0	0	355	0	0	0	0	0	0	0	0	0	0	0	0	402	0	0	0	0	0	0	0	0	0	0	0	0	0	0	0	0	NA
no rank_root|no rank_cellular organisms|superkingdom_Bacteria|clade_Terrabacteria group|phylum_Actinobacteria|class_Actinobacteria|order_Propionibacteriales|family_Propionibacteriaceae	no rank_1|no rank_131567|superkingdom_2|clade_1783272|phylum_201174|class_1760|order_85009|family_31957	0	164	0	0	0	0	0	0	0	0	0	0	0	0	10504	0	0	0	0	0	793	0	0	0	733	0	0	0	0	355	0	0	0	0	0	0	0	0	0	0	0	0	402	0	0	0	0	0	0	0	0	0	0	0	0	0	0	0	0	NA
no rank_root|no rank_cellular organisms|superkingdom_Bacteria|clade_Terrabacteria group|phylum_Actinobacteria|class_Actinobacteria|order_Propionibacteriales|family_Propionibacteriaceae|genus_Cutibacterium	no rank_1|no rank_131567|superkingdom_2|clade_1783272|phylum_201174|class_1760|order_85009|family_31957|genus_1912216	0	164	0	0	0	0	0	0	0	0	0	0	0	0	10504	0	0	0	0	0	793	0	0	0	733	0	0	0	0	355	0	0	0	0	0	0	0	0	0	0	0	0	402	0	0	0	0	0	0	0	0	0	0	0	0	0	0	0	0	NA
no rank_root|no rank_cellular organisms|superkingdom_Bacteria|clade_Terrabacteria group|phylum_Actinobacteria|class_Actinobacteria|order_Propionibacteriales|family_Propionibacteriaceae|genus_Cutibacterium|species_Cutibacterium acnes	no rank_1|no rank_131567|superkingdom_2|clade_1783272|phylum_201174|class_1760|order_85009|family_31957|genus_1912216|species_1747	0	0	0	0	0	0	0	0	0	0	0	0	0	0	0	0	0	0	0	0	0	0	0	0	733	0	0	0	0	355	0	0	0	0	0	0	0	0	0	0	0	0	402	0	0	0	0	0	0	0	0	0	0	0	0	0	0	0	0	NA
no rank_root|no rank_cellular organisms|superkingdom_Bacteria|clade_Terrabacteria group|phylum_Actinobacteria|class_Actinobacteria|order_Propionibacteriales|family_Propionibacteriaceae|genus_Cutibacterium|species_Cutibacterium avidum	no rank_1|no rank_131567|superkingdom_2|clade_1783272|phylum_201174|class_1760|order_85009|family_31957|genus_1912216|species_33010	0	164	0	0	0	0	0	0	0	0	0	0	0	0	0	0	0	0	0	0	793	0	0	0	0	0	0	0	0	0	0	0	0	0	0	0	0	0	0	0	0	0	0	0	0	0	0	0	0	0	0	0	0	0	0	0	0	0	0	NA
no rank_root|no rank_cellular organisms|superkingdom_Bacteria|clade_Terrabacteria group|phylum_Actinobacteria|class_Actinobacteria|order_Propionibacteriales|family_Propionibacteriaceae|genus_Cutibacterium|species_Cutibacterium granulosum	no rank_1|no rank_131567|superkingdom_2|clade_1783272|phylum_201174|class_1760|order_85009|family_31957|genus_1912216|species_33011	0	0	0	0	0	0	0	0	0	0	0	0	0	0	10504	0	0	0	0	0	0	0	0	0	0	0	0	0	0	0	0	0	0	0	0	0	0	0	0	0	0	0	0	0	0	0	0	0	0	0	0	0	0	0	0	0	0	0	0	NA
no rank_root|no rank_cellular organisms|superkingdom_Bacteria|clade_Terrabacteria group|phylum_Actinobacteria|class_Coriobacteriia	no rank_1|no rank_131567|superkingdom_2|clade_1783272|phylum_201174|class_84998	0	366061	0	29078	2417	0	100546	75113	635	17270	21707	0	859471	8030	6417	13388	3918	47759	232112	10522	3325	279	97725	3149	3209	989	45895	17385	0	348	9993	6426	10879	0	16093	0	7380	0	204011	0	16857	101796	3147	458586	74302	0	5296	10875	93751	6865	0	4994	29004	0	3489	12479	19326	143396	411255	NA
no rank_root|no rank_cellular organisms|superkingdom_Bacteria|clade_Terrabacteria group|phylum_Actinobacteria|class_Coriobacteriia|no rank_unclassified Coriobacteriia	no rank_1|no rank_131567|superkingdom_2|clade_1783272|phylum_201174|class_84998|no rank_2052158	0	4380	0	0	0	0	0	0	0	0	0	0	0	0	0	0	0	463	0	0	0	0	0	0	0	0	0	0	0	0	0	0	0	0	0	0	0	0	0	0	0	0	0	0	0	0	0	0	0	0	0	0	0	0	0	0	0	0	0	NA
no rank_root|no rank_cellular organisms|superkingdom_Bacteria|clade_Terrabacteria group|phylum_Actinobacteria|class_Coriobacteriia|no rank_unclassified Coriobacteriia|species_Coriobacteriia bacterium	no rank_1|no rank_131567|superkingdom_2|clade_1783272|phylum_201174|class_84998|no rank_2052158|species_2052159	0	4380	0	0	0	0	0	0	0	0	0	0	0	0	0	0	0	463	0	0	0	0	0	0	0	0	0	0	0	0	0	0	0	0	0	0	0	0	0	0	0	0	0	0	0	0	0	0	0	0	0	0	0	0	0	0	0	0	0	NA
no rank_root|no rank_cellular organisms|superkingdom_Bacteria|clade_Terrabacteria group|phylum_Actinobacteria|class_Coriobacteriia|order_Coriobacteriales	no rank_1|no rank_131567|superkingdom_2|clade_1783272|phylum_201174|class_84998|order_84999	0	333230	0	5392	1859	0	11784	73088	635	6665	20515	0	853403	8030	3647	856	1263	44572	224973	3516	67	279	94576	338	3209	414	43755	0	0	348	734	582	5986	0	15908	0	7380	0	199200	0	16857	90125	2716	440131	69578	0	5296	10179	89230	2169	0	4994	7913	0	2298	4160	404	142471	404481	NA
no rank_root|no rank_cellular organisms|superkingdom_Bacteria|clade_Terrabacteria group|phylum_Actinobacteria|class_Coriobacteriia|order_Coriobacteriales|family_Atopobiaceae	no rank_1|no rank_131567|superkingdom_2|clade_1783272|phylum_201174|class_84998|order_84999|family_1643824	0	2432	0	0	0	0	1360	0	0	0	0	0	0	3904	0	0	0	0	0	0	0	0	0	0	0	0	0	0	0	0	734	0	2302	0	0	0	3588	0	0	0	0	0	0	0	1960	0	2025	0	0	0	0	0	1380	0	0	0	0	9569	2821	NA
no rank_root|no rank_cellular organisms|superkingdom_Bacteria|clade_Terrabacteria group|phylum_Actinobacteria|class_Coriobacteriia|order_Coriobacteriales|family_Atopobiaceae|genus_Atopobium	no rank_1|no rank_131567|superkingdom_2|clade_1783272|phylum_201174|class_84998|order_84999|family_1643824|genus_1380	0	0	0	0	0	0	1360	0	0	0	0	0	0	3904	0	0	0	0	0	0	0	0	0	0	0	0	0	0	0	0	734	0	2302	0	0	0	3588	0	0	0	0	0	0	0	1960	0	2025	0	0	0	0	0	1380	0	0	0	0	0	2821	NA
no rank_root|no rank_cellular organisms|superkingdom_Bacteria|clade_Terrabacteria group|phylum_Actinobacteria|class_Coriobacteriia|order_Coriobacteriales|family_Atopobiaceae|genus_Atopobium|no rank_environmental samples	no rank_1|no rank_131567|superkingdom_2|clade_1783272|phylum_201174|class_84998|order_84999|family_1643824|genus_1380|no rank_135021	0	0	0	0	0	0	0	0	0	0	0	0	0	348	0	0	0	0	0	0	0	0	0	0	0	0	0	0	0	0	0	0	222	0	0	0	634	0	0	0	0	0	0	0	256	0	460	0	0	0	0	0	0	0	0	0	0	0	503	NA
no rank_root|no rank_cellular organisms|superkingdom_Bacteria|clade_Terrabacteria group|phylum_Actinobacteria|class_Coriobacteriia|order_Coriobacteriales|family_Atopobiaceae|genus_Atopobium|no rank_environmental samples|species_uncultured Atopobium sp.	no rank_1|no rank_131567|superkingdom_2|clade_1783272|phylum_201174|class_84998|order_84999|family_1643824|genus_1380|no rank_135021|species_274587	0	0	0	0	0	0	0	0	0	0	0	0	0	348	0	0	0	0	0	0	0	0	0	0	0	0	0	0	0	0	0	0	222	0	0	0	634	0	0	0	0	0	0	0	256	0	460	0	0	0	0	0	0	0	0	0	0	0	503	NA
no rank_root|no rank_cellular organisms|superkingdom_Bacteria|clade_Terrabacteria group|phylum_Actinobacteria|class_Coriobacteriia|order_Coriobacteriales|family_Atopobiaceae|genus_Atopobium|no rank_unclassified Atopobium	no rank_1|no rank_131567|superkingdom_2|clade_1783272|phylum_201174|class_84998|order_84999|family_1643824|genus_1380|no rank_2643817	0	0	0	0	0	0	1360	0	0	0	0	0	0	3556	0	0	0	0	0	0	0	0	0	0	0	0	0	0	0	0	734	0	2079	0	0	0	2954	0	0	0	0	0	0	0	1703	0	1565	0	0	0	0	0	1380	0	0	0	0	0	2318	NA
no rank_root|no rank_cellular organisms|superkingdom_Bacteria|clade_Terrabacteria group|phylum_Actinobacteria|class_Coriobacteriia|order_Coriobacteriales|family_Atopobiaceae|genus_Atopobium|no rank_unclassified Atopobium|species_Atopobium sp. ICM42b	no rank_1|no rank_131567|superkingdom_2|clade_1783272|phylum_201174|class_84998|order_84999|family_1643824|genus_1380|no rank_2643817|species_1190620	0	0	0	0	0	0	1360	0	0	0	0	0	0	3556	0	0	0	0	0	0	0	0	0	0	0	0	0	0	0	0	734	0	2079	0	0	0	2954	0	0	0	0	0	0	0	1703	0	1565	0	0	0	0	0	1380	0	0	0	0	0	2318	NA
no rank_root|no rank_cellular organisms|superkingdom_Bacteria|clade_Terrabacteria group|phylum_Actinobacteria|class_Coriobacteriia|order_Coriobacteriales|family_Atopobiaceae|genus_Olsenella	no rank_1|no rank_131567|superkingdom_2|clade_1783272|phylum_201174|class_84998|order_84999|family_1643824|genus_133925	0	2432	0	0	0	0	0	0	0	0	0	0	0	0	0	0	0	0	0	0	0	0	0	0	0	0	0	0	0	0	0	0	0	0	0	0	0	0	0	0	0	0	0	0	0	0	0	0	0	0	0	0	0	0	0	0	0	1381	0	NA
no rank_root|no rank_cellular organisms|superkingdom_Bacteria|clade_Terrabacteria group|phylum_Actinobacteria|class_Coriobacteriia|order_Coriobacteriales|family_Atopobiaceae|genus_Olsenella|no rank_unclassified Olsenella	no rank_1|no rank_131567|superkingdom_2|clade_1783272|phylum_201174|class_84998|order_84999|family_1643824|genus_133925|no rank_2638792	0	2432	0	0	0	0	0	0	0	0	0	0	0	0	0	0	0	0	0	0	0	0	0	0	0	0	0	0	0	0	0	0	0	0	0	0	0	0	0	0	0	0	0	0	0	0	0	0	0	0	0	0	0	0	0	0	0	1381	0	NA
no rank_root|no rank_cellular organisms|superkingdom_Bacteria|clade_Terrabacteria group|phylum_Actinobacteria|class_Coriobacteriia|order_Coriobacteriales|family_Atopobiaceae|genus_Olsenella|no rank_unclassified Olsenella|species_Olsenella sp. GAM18	no rank_1|no rank_131567|superkingdom_2|clade_1783272|phylum_201174|class_84998|order_84999|family_1643824|genus_133925|no rank_2638792|species_2109685	0	2432	0	0	0	0	0	0	0	0	0	0	0	0	0	0	0	0	0	0	0	0	0	0	0	0	0	0	0	0	0	0	0	0	0	0	0	0	0	0	0	0	0	0	0	0	0	0	0	0	0	0	0	0	0	0	0	1381	0	NA
no rank_root|no rank_cellular organisms|superkingdom_Bacteria|clade_Terrabacteria group|phylum_Actinobacteria|class_Coriobacteriia|order_Coriobacteriales|family_Atopobiaceae|genus_Parolsenella	no rank_1|no rank_131567|superkingdom_2|clade_1783272|phylum_201174|class_84998|order_84999|family_1643824|genus_2082587	0	0	0	0	0	0	0	0	0	0	0	0	0	0	0	0	0	0	0	0	0	0	0	0	0	0	0	0	0	0	0	0	0	0	0	0	0	0	0	0	0	0	0	0	0	0	0	0	0	0	0	0	0	0	0	0	0	8187	0	NA
no rank_root|no rank_cellular organisms|superkingdom_Bacteria|clade_Terrabacteria group|phylum_Actinobacteria|class_Coriobacteriia|order_Coriobacteriales|family_Atopobiaceae|genus_Parolsenella|species_Parolsenella catena	no rank_1|no rank_131567|superkingdom_2|clade_1783272|phylum_201174|class_84998|order_84999|family_1643824|genus_2082587|species_2003188	0	0	0	0	0	0	0	0	0	0	0	0	0	0	0	0	0	0	0	0	0	0	0	0	0	0	0	0	0	0	0	0	0	0	0	0	0	0	0	0	0	0	0	0	0	0	0	0	0	0	0	0	0	0	0	0	0	8187	0	NA
no rank_root|no rank_cellular organisms|superkingdom_Bacteria|clade_Terrabacteria group|phylum_Actinobacteria|class_Coriobacteriia|order_Coriobacteriales|family_Coriobacteriaceae	no rank_1|no rank_131567|superkingdom_2|clade_1783272|phylum_201174|class_84998|order_84999|family_84107	0	330798	0	5392	1859	0	10424	73088	635	6665	20515	0	853403	4125	3647	856	1263	44572	224973	3516	67	279	94576	338	3209	414	43755	0	0	348	0	582	3683	0	15908	0	3791	0	199200	0	16857	90125	2716	440131	67618	0	3270	10179	89230	2169	0	4994	6532	0	2298	4160	404	132901	401659	NA
no rank_root|no rank_cellular organisms|superkingdom_Bacteria|clade_Terrabacteria group|phylum_Actinobacteria|class_Coriobacteriia|order_Coriobacteriales|family_Coriobacteriaceae|genus_Collinsella	no rank_1|no rank_131567|superkingdom_2|clade_1783272|phylum_201174|class_84998|order_84999|family_84107|genus_102106	0	293851	0	5392	1859	0	10424	68639	635	6665	20515	0	853403	4125	3647	856	1263	43625	224973	3516	67	279	94576	338	3209	414	43755	0	0	348	0	582	3683	0	15908	0	3791	0	199200	0	16857	90125	2716	410224	64379	0	3270	10179	89230	2169	0	4994	6532	0	2298	4160	404	126854	401659	NA
no rank_root|no rank_cellular organisms|superkingdom_Bacteria|clade_Terrabacteria group|phylum_Actinobacteria|class_Coriobacteriia|order_Coriobacteriales|family_Coriobacteriaceae|genus_Collinsella|no rank_environmental samples	no rank_1|no rank_131567|superkingdom_2|clade_1783272|phylum_201174|class_84998|order_84999|family_84107|genus_102106|no rank_165189	0	241079	0	4895	1859	0	10424	44674	424	4462	15483	0	731571	4125	3647	856	496	36777	168580	3516	67	279	79336	262	3209	274	38086	0	0	348	0	582	3683	0	12836	0	827	0	178335	0	11875	67186	2716	255103	35072	0	3270	6811	66785	2169	0	4994	6532	0	2298	4160	404	104468	282022	NA
no rank_root|no rank_cellular organisms|superkingdom_Bacteria|clade_Terrabacteria group|phylum_Actinobacteria|class_Coriobacteriia|order_Coriobacteriales|family_Coriobacteriaceae|genus_Collinsella|no rank_environmental samples|species_Collinsella sp. CAG:166	no rank_1|no rank_131567|superkingdom_2|clade_1783272|phylum_201174|class_84998|order_84999|family_84107|genus_102106|no rank_165189|species_1262850	0	96839	0	353	713	0	918	15682	0	1202	5332	0	183901	4125	681	0	0	16275	70282	258	67	212	32243	0	1227	46	15705	0	0	0	0	0	458	0	5703	0	553	0	117148	0	2629	28472	1255	89370	10806	0	917	2311	25090	0	0	1997	401	0	2298	985	155	48850	89151	NA
no rank_root|no rank_cellular organisms|superkingdom_Bacteria|clade_Terrabacteria group|phylum_Actinobacteria|class_Coriobacteriia|order_Coriobacteriales|family_Coriobacteriaceae|genus_Collinsella|no rank_environmental samples|species_uncultured Collinsella sp.	no rank_1|no rank_131567|superkingdom_2|clade_1783272|phylum_201174|class_84998|order_84999|family_84107|genus_102106|no rank_165189|species_165190	0	144240	0	4541	1146	0	9506	28991	424	3260	10151	0	547670	0	2965	856	496	20502	98298	3257	0	66	47092	262	1982	227	22380	0	0	348	0	582	3225	0	7133	0	273	0	61187	0	9245	38713	1461	165732	24265	0	2352	4500	41694	2169	0	2997	6131	0	0	3175	249	55617	192871	NA
no rank_root|no rank_cellular organisms|superkingdom_Bacteria|clade_Terrabacteria group|phylum_Actinobacteria|class_Coriobacteriia|order_Coriobacteriales|family_Coriobacteriaceae|genus_Collinsella|no rank_unclassified Collinsella	no rank_1|no rank_131567|superkingdom_2|clade_1783272|phylum_201174|class_84998|order_84999|family_84107|genus_102106|no rank_2637548	0	2978	0	0	0	0	0	339	210	2203	0	0	0	0	0	0	0	0	0	0	0	0	0	0	0	140	433	0	0	0	0	0	0	0	0	0	0	0	0	0	539	5185	0	1923	1213	0	0	0	0	0	0	0	0	0	0	0	0	2030	9167	NA
no rank_root|no rank_cellular organisms|superkingdom_Bacteria|clade_Terrabacteria group|phylum_Actinobacteria|class_Coriobacteriia|order_Coriobacteriales|family_Coriobacteriaceae|genus_Collinsella|no rank_unclassified Collinsella|species_Collinsella sp. AF08-23	no rank_1|no rank_131567|superkingdom_2|clade_1783272|phylum_201174|class_84998|order_84999|family_84107|genus_102106|no rank_2637548|species_2292211	0	0	0	0	0	0	0	339	0	0	0	0	0	0	0	0	0	0	0	0	0	0	0	0	0	0	0	0	0	0	0	0	0	0	0	0	0	0	0	0	90	1553	0	1923	110	0	0	0	0	0	0	0	0	0	0	0	0	1094	0	NA
no rank_root|no rank_cellular organisms|superkingdom_Bacteria|clade_Terrabacteria group|phylum_Actinobacteria|class_Coriobacteriia|order_Coriobacteriales|family_Coriobacteriaceae|genus_Collinsella|no rank_unclassified Collinsella|species_Collinsella sp. AF23-2	no rank_1|no rank_131567|superkingdom_2|clade_1783272|phylum_201174|class_84998|order_84999|family_84107|genus_102106|no rank_2637548|species_2292222	0	0	0	0	0	0	0	0	0	0	0	0	0	0	0	0	0	0	0	0	0	0	0	0	0	0	433	0	0	0	0	0	0	0	0	0	0	0	0	0	0	860	0	0	1103	0	0	0	0	0	0	0	0	0	0	0	0	935	0	NA
no rank_root|no rank_cellular organisms|superkingdom_Bacteria|clade_Terrabacteria group|phylum_Actinobacteria|class_Coriobacteriia|order_Coriobacteriales|family_Coriobacteriaceae|genus_Collinsella|no rank_unclassified Collinsella|species_Collinsella sp. AF25-2LB	no rank_1|no rank_131567|superkingdom_2|clade_1783272|phylum_201174|class_84998|order_84999|family_84107|genus_102106|no rank_2637548|species_2292226	0	2978	0	0	0	0	0	0	0	0	0	0	0	0	0	0	0	0	0	0	0	0	0	0	0	0	0	0	0	0	0	0	0	0	0	0	0	0	0	0	0	1514	0	0	0	0	0	0	0	0	0	0	0	0	0	0	0	0	0	NA
no rank_root|no rank_cellular organisms|superkingdom_Bacteria|clade_Terrabacteria group|phylum_Actinobacteria|class_Coriobacteriia|order_Coriobacteriales|family_Coriobacteriaceae|genus_Collinsella|no rank_unclassified Collinsella|species_Collinsella sp. AM33-4BH	no rank_1|no rank_131567|superkingdom_2|clade_1783272|phylum_201174|class_84998|order_84999|family_84107|genus_102106|no rank_2637548|species_2292315	0	0	0	0	0	0	0	0	210	2203	0	0	0	0	0	0	0	0	0	0	0	0	0	0	0	140	0	0	0	0	0	0	0	0	0	0	0	0	0	0	0	0	0	0	0	0	0	0	0	0	0	0	0	0	0	0	0	0	0	NA
no rank_root|no rank_cellular organisms|superkingdom_Bacteria|clade_Terrabacteria group|phylum_Actinobacteria|class_Coriobacteriia|order_Coriobacteriales|family_Coriobacteriaceae|genus_Collinsella|no rank_unclassified Collinsella|species_Collinsella sp. OM04-5	no rank_1|no rank_131567|superkingdom_2|clade_1783272|phylum_201174|class_84998|order_84999|family_84107|genus_102106|no rank_2637548|species_2292326	0	0	0	0	0	0	0	0	0	0	0	0	0	0	0	0	0	0	0	0	0	0	0	0	0	0	0	0	0	0	0	0	0	0	0	0	0	0	0	0	448	1257	0	0	0	0	0	0	0	0	0	0	0	0	0	0	0	0	9167	NA
no rank_root|no rank_cellular organisms|superkingdom_Bacteria|clade_Terrabacteria group|phylum_Actinobacteria|class_Coriobacteriia|order_Coriobacteriales|family_Coriobacteriaceae|genus_Collinsella|species_Collinsella aerofaciens	no rank_1|no rank_131567|superkingdom_2|clade_1783272|phylum_201174|class_84998|order_84999|family_84107|genus_102106|species_74426	0	49339	0	497	0	0	0	18495	0	0	5031	0	121831	0	0	0	766	6788	56393	0	0	0	15240	75	0	0	5236	0	0	0	0	0	0	0	3037	0	0	0	20864	0	4442	17753	0	120473	5031	0	0	3367	22445	0	0	0	0	0	0	0	0	19735	110469	NA
no rank_root|no rank_cellular organisms|superkingdom_Bacteria|clade_Terrabacteria group|phylum_Actinobacteria|class_Coriobacteriia|order_Coriobacteriales|family_Coriobacteriaceae|genus_Collinsella|species_Collinsella bouchesdurhonensis	no rank_1|no rank_131567|superkingdom_2|clade_1783272|phylum_201174|class_84998|order_84999|family_84107|genus_102106|species_1907654	0	0	0	0	0	0	0	3058	0	0	0	0	0	0	0	0	0	0	0	0	0	0	0	0	0	0	0	0	0	0	0	0	0	0	0	0	0	0	0	0	0	0	0	19533	4517	0	0	0	0	0	0	0	0	0	0	0	0	102	0	NA
no rank_root|no rank_cellular organisms|superkingdom_Bacteria|clade_Terrabacteria group|phylum_Actinobacteria|class_Coriobacteriia|order_Coriobacteriales|family_Coriobacteriaceae|genus_Collinsella|species_Collinsella intestinalis	no rank_1|no rank_131567|superkingdom_2|clade_1783272|phylum_201174|class_84998|order_84999|family_84107|genus_102106|species_147207	0	453	0	0	0	0	0	2071	0	0	0	0	0	0	0	0	0	59	0	0	0	0	0	0	0	0	0	0	0	0	0	0	0	0	34	0	2964	0	0	0	0	0	0	13189	18544	0	0	0	0	0	0	0	0	0	0	0	0	518	0	NA
no rank_root|no rank_cellular organisms|superkingdom_Bacteria|clade_Terrabacteria group|phylum_Actinobacteria|class_Coriobacteriia|order_Coriobacteriales|family_Coriobacteriaceae|genus_Senegalimassilia	no rank_1|no rank_131567|superkingdom_2|clade_1783272|phylum_201174|class_84998|order_84999|family_84107|genus_1473205	0	36947	0	0	0	0	0	4449	0	0	0	0	0	0	0	0	0	946	0	0	0	0	0	0	0	0	0	0	0	0	0	0	0	0	0	0	0	0	0	0	0	0	0	28683	3238	0	0	0	0	0	0	0	0	0	0	0	0	6047	0	NA
no rank_root|no rank_cellular organisms|superkingdom_Bacteria|clade_Terrabacteria group|phylum_Actinobacteria|class_Coriobacteriia|order_Coriobacteriales|family_Coriobacteriaceae|genus_Senegalimassilia|species_Senegalimassilia anaerobia	no rank_1|no rank_131567|superkingdom_2|clade_1783272|phylum_201174|class_84998|order_84999|family_84107|genus_1473205|species_1473216	0	36947	0	0	0	0	0	4449	0	0	0	0	0	0	0	0	0	946	0	0	0	0	0	0	0	0	0	0	0	0	0	0	0	0	0	0	0	0	0	0	0	0	0	28683	3238	0	0	0	0	0	0	0	0	0	0	0	0	6047	0	NA
no rank_root|no rank_cellular organisms|superkingdom_Bacteria|clade_Terrabacteria group|phylum_Actinobacteria|class_Coriobacteriia|order_Coriobacteriales|family_Coriobacteriaceae|no rank_environmental samples	no rank_1|no rank_131567|superkingdom_2|clade_1783272|phylum_201174|class_84998|order_84999|family_84107|no rank_331631	0	0	0	0	0	0	0	0	0	0	0	0	0	0	0	0	0	0	0	0	0	0	0	0	0	0	0	0	0	0	0	0	0	0	0	0	0	0	0	0	0	0	0	1223	0	0	0	0	0	0	0	0	0	0	0	0	0	0	0	NA
no rank_root|no rank_cellular organisms|superkingdom_Bacteria|clade_Terrabacteria group|phylum_Actinobacteria|class_Coriobacteriia|order_Coriobacteriales|family_Coriobacteriaceae|no rank_environmental samples|species_uncultured Coriobacteriaceae bacterium	no rank_1|no rank_131567|superkingdom_2|clade_1783272|phylum_201174|class_84998|order_84999|family_84107|no rank_331631|species_331632	0	0	0	0	0	0	0	0	0	0	0	0	0	0	0	0	0	0	0	0	0	0	0	0	0	0	0	0	0	0	0	0	0	0	0	0	0	0	0	0	0	0	0	1223	0	0	0	0	0	0	0	0	0	0	0	0	0	0	0	NA
no rank_root|no rank_cellular organisms|superkingdom_Bacteria|clade_Terrabacteria group|phylum_Actinobacteria|class_Coriobacteriia|order_Eggerthellales	no rank_1|no rank_131567|superkingdom_2|clade_1783272|phylum_201174|class_84998|order_1643822	0	28449	0	23686	557	0	88761	2025	0	10605	1192	0	6067	0	2769	12532	2655	2724	7138	7006	3257	0	3149	2811	0	574	2139	17385	0	0	9259	5844	4893	0	185	0	0	0	4811	0	0	11671	430	18455	4723	0	0	695	4521	4696	0	0	21091	0	1191	8318	18921	925	6773	NA
no rank_root|no rank_cellular organisms|superkingdom_Bacteria|clade_Terrabacteria group|phylum_Actinobacteria|class_Coriobacteriia|order_Eggerthellales|family_Eggerthellaceae	no rank_1|no rank_131567|superkingdom_2|clade_1783272|phylum_201174|class_84998|order_1643822|family_1643826	0	28449	0	23686	557	0	88761	2025	0	10605	1192	0	6067	0	2769	12532	2655	2724	7138	7006	3257	0	3149	2811	0	574	2139	17385	0	0	9259	5844	4893	0	185	0	0	0	4811	0	0	11671	430	18455	4723	0	0	695	4521	4696	0	0	21091	0	1191	8318	18921	925	6773	NA
no rank_root|no rank_cellular organisms|superkingdom_Bacteria|clade_Terrabacteria group|phylum_Actinobacteria|class_Coriobacteriia|order_Eggerthellales|family_Eggerthellaceae|genus_Adlercreutzia	no rank_1|no rank_131567|superkingdom_2|clade_1783272|phylum_201174|class_84998|order_1643822|family_1643826|genus_447020	0	3060	0	0	0	0	12034	638	0	0	0	0	2532	0	725	0	0	408	0	0	0	0	769	0	0	0	792	0	0	0	0	0	347	0	185	0	0	0	0	0	0	1419	0	4231	1090	0	0	163	0	1444	0	0	954	0	0	291	0	925	5463	NA
no rank_root|no rank_cellular organisms|superkingdom_Bacteria|clade_Terrabacteria group|phylum_Actinobacteria|class_Coriobacteriia|order_Eggerthellales|family_Eggerthellaceae|genus_Adlercreutzia|species_Adlercreutzia equolifaciens	no rank_1|no rank_131567|superkingdom_2|clade_1783272|phylum_201174|class_84998|order_1643822|family_1643826|genus_447020|species_446660	0	3060	0	0	0	0	12034	638	0	0	0	0	2532	0	725	0	0	408	0	0	0	0	769	0	0	0	792	0	0	0	0	0	347	0	185	0	0	0	0	0	0	1419	0	4231	1090	0	0	163	0	1444	0	0	954	0	0	291	0	925	5463	NA
no rank_root|no rank_cellular organisms|superkingdom_Bacteria|clade_Terrabacteria group|phylum_Actinobacteria|class_Coriobacteriia|order_Eggerthellales|family_Eggerthellaceae|genus_Eggerthella	no rank_1|no rank_131567|superkingdom_2|clade_1783272|phylum_201174|class_84998|order_1643822|family_1643826|genus_84111	0	88	0	23686	557	0	76726	1386	0	10605	1192	0	3534	0	2044	12532	2655	2315	7138	2532	203	0	1830	1885	0	574	1347	17385	0	0	9259	5844	4545	0	0	0	0	0	857	0	0	10251	430	10263	3633	0	0	531	4521	3252	0	0	20136	0	1191	8027	1357	0	1309	NA
no rank_root|no rank_cellular organisms|superkingdom_Bacteria|clade_Terrabacteria group|phylum_Actinobacteria|class_Coriobacteriia|order_Eggerthellales|family_Eggerthellaceae|genus_Eggerthella|no rank_environmental samples	no rank_1|no rank_131567|superkingdom_2|clade_1783272|phylum_201174|class_84998|order_1643822|family_1643826|genus_84111|no rank_293421	0	88	0	0	0	0	0	53	0	0	0	0	0	0	0	0	0	0	47	0	0	0	0	0	0	0	0	0	0	0	0	0	0	0	0	0	0	0	0	0	0	0	0	360	0	0	0	0	0	0	0	0	0	0	0	0	0	0	0	NA
no rank_root|no rank_cellular organisms|superkingdom_Bacteria|clade_Terrabacteria group|phylum_Actinobacteria|class_Coriobacteriia|order_Eggerthellales|family_Eggerthellaceae|genus_Eggerthella|no rank_environmental samples|species_Eggerthella sp. CAG:209	no rank_1|no rank_131567|superkingdom_2|clade_1783272|phylum_201174|class_84998|order_1643822|family_1643826|genus_84111|no rank_293421|species_1262875	0	88	0	0	0	0	0	0	0	0	0	0	0	0	0	0	0	0	47	0	0	0	0	0	0	0	0	0	0	0	0	0	0	0	0	0	0	0	0	0	0	0	0	0	0	0	0	0	0	0	0	0	0	0	0	0	0	0	0	NA
no rank_root|no rank_cellular organisms|superkingdom_Bacteria|clade_Terrabacteria group|phylum_Actinobacteria|class_Coriobacteriia|order_Eggerthellales|family_Eggerthellaceae|genus_Eggerthella|no rank_environmental samples|species_uncultured Eggerthella sp.	no rank_1|no rank_131567|superkingdom_2|clade_1783272|phylum_201174|class_84998|order_1643822|family_1643826|genus_84111|no rank_293421|species_293422	0	0	0	0	0	0	0	53	0	0	0	0	0	0	0	0	0	0	0	0	0	0	0	0	0	0	0	0	0	0	0	0	0	0	0	0	0	0	0	0	0	0	0	360	0	0	0	0	0	0	0	0	0	0	0	0	0	0	0	NA
no rank_root|no rank_cellular organisms|superkingdom_Bacteria|clade_Terrabacteria group|phylum_Actinobacteria|class_Coriobacteriia|order_Eggerthellales|family_Eggerthellaceae|genus_Eggerthella|species_Eggerthella lenta	no rank_1|no rank_131567|superkingdom_2|clade_1783272|phylum_201174|class_84998|order_1643822|family_1643826|genus_84111|species_84112	0	0	0	23686	557	0	76726	1332	0	10605	1192	0	3534	0	2044	12532	2655	2315	7091	2532	203	0	1830	1885	0	574	1347	17385	0	0	9259	5844	4545	0	0	0	0	0	857	0	0	10251	430	9902	3633	0	0	531	4521	3252	0	0	20136	0	1191	8027	1357	0	1309	NA
no rank_root|no rank_cellular organisms|superkingdom_Bacteria|clade_Terrabacteria group|phylum_Actinobacteria|class_Coriobacteriia|order_Eggerthellales|family_Eggerthellaceae|genus_Gordonibacter	no rank_1|no rank_131567|superkingdom_2|clade_1783272|phylum_201174|class_84998|order_1643822|family_1643826|genus_644652	0	0	0	0	0	0	0	0	0	0	0	0	0	0	0	0	0	0	0	936	3054	0	0	925	0	0	0	0	0	0	0	0	0	0	0	0	0	0	0	0	0	0	0	0	0	0	0	0	0	0	0	0	0	0	0	0	17564	0	0	NA
no rank_root|no rank_cellular organisms|superkingdom_Bacteria|clade_Terrabacteria group|phylum_Actinobacteria|class_Coriobacteriia|order_Eggerthellales|family_Eggerthellaceae|genus_Gordonibacter|species_Gordonibacter pamelaeae	no rank_1|no rank_131567|superkingdom_2|clade_1783272|phylum_201174|class_84998|order_1643822|family_1643826|genus_644652|species_471189	0	0	0	0	0	0	0	0	0	0	0	0	0	0	0	0	0	0	0	0	0	0	0	0	0	0	0	0	0	0	0	0	0	0	0	0	0	0	0	0	0	0	0	0	0	0	0	0	0	0	0	0	0	0	0	0	1160	0	0	NA
no rank_root|no rank_cellular organisms|superkingdom_Bacteria|clade_Terrabacteria group|phylum_Actinobacteria|class_Coriobacteriia|order_Eggerthellales|family_Eggerthellaceae|genus_Gordonibacter|species_Gordonibacter urolithinfaciens	no rank_1|no rank_131567|superkingdom_2|clade_1783272|phylum_201174|class_84998|order_1643822|family_1643826|genus_644652|species_1335613	0	0	0	0	0	0	0	0	0	0	0	0	0	0	0	0	0	0	0	936	3054	0	0	925	0	0	0	0	0	0	0	0	0	0	0	0	0	0	0	0	0	0	0	0	0	0	0	0	0	0	0	0	0	0	0	0	16403	0	0	NA
no rank_root|no rank_cellular organisms|superkingdom_Bacteria|clade_Terrabacteria group|phylum_Actinobacteria|class_Coriobacteriia|order_Eggerthellales|family_Eggerthellaceae|genus_Raoultibacter	no rank_1|no rank_131567|superkingdom_2|clade_1783272|phylum_201174|class_84998|order_1643822|family_1643826|genus_1926677	0	0	0	0	0	0	0	0	0	0	0	0	0	0	0	0	0	0	0	0	0	0	0	0	0	0	0	0	0	0	0	0	0	0	0	0	0	0	0	0	0	0	0	1722	0	0	0	0	0	0	0	0	0	0	0	0	0	0	0	NA
no rank_root|no rank_cellular organisms|superkingdom_Bacteria|clade_Terrabacteria group|phylum_Actinobacteria|class_Coriobacteriia|order_Eggerthellales|family_Eggerthellaceae|genus_Raoultibacter|species_Raoultibacter massiliensis	no rank_1|no rank_131567|superkingdom_2|clade_1783272|phylum_201174|class_84998|order_1643822|family_1643826|genus_1926677|species_1852371	0	0	0	0	0	0	0	0	0	0	0	0	0	0	0	0	0	0	0	0	0	0	0	0	0	0	0	0	0	0	0	0	0	0	0	0	0	0	0	0	0	0	0	1722	0	0	0	0	0	0	0	0	0	0	0	0	0	0	0	NA
no rank_root|no rank_cellular organisms|superkingdom_Bacteria|clade_Terrabacteria group|phylum_Actinobacteria|class_Coriobacteriia|order_Eggerthellales|family_Eggerthellaceae|genus_Slackia	no rank_1|no rank_131567|superkingdom_2|clade_1783272|phylum_201174|class_84998|order_1643822|family_1643826|genus_84108	0	25300	0	0	0	0	0	0	0	0	0	0	0	0	0	0	0	0	0	3537	0	0	548	0	0	0	0	0	0	0	0	0	0	0	0	0	0	0	3954	0	0	0	0	0	0	0	0	0	0	0	0	0	0	0	0	0	0	0	0	NA
no rank_root|no rank_cellular organisms|superkingdom_Bacteria|clade_Terrabacteria group|phylum_Actinobacteria|class_Coriobacteriia|order_Eggerthellales|family_Eggerthellaceae|genus_Slackia|no rank_environmental samples	no rank_1|no rank_131567|superkingdom_2|clade_1783272|phylum_201174|class_84998|order_1643822|family_1643826|genus_84108|no rank_665901	0	0	0	0	0	0	0	0	0	0	0	0	0	0	0	0	0	0	0	0	0	0	548	0	0	0	0	0	0	0	0	0	0	0	0	0	0	0	0	0	0	0	0	0	0	0	0	0	0	0	0	0	0	0	0	0	0	0	0	NA
no rank_root|no rank_cellular organisms|superkingdom_Bacteria|clade_Terrabacteria group|phylum_Actinobacteria|class_Coriobacteriia|order_Eggerthellales|family_Eggerthellaceae|genus_Slackia|no rank_environmental samples|species_uncultured Slackia sp.	no rank_1|no rank_131567|superkingdom_2|clade_1783272|phylum_201174|class_84998|order_1643822|family_1643826|genus_84108|no rank_665901|species_665903	0	0	0	0	0	0	0	0	0	0	0	0	0	0	0	0	0	0	0	0	0	0	548	0	0	0	0	0	0	0	0	0	0	0	0	0	0	0	0	0	0	0	0	0	0	0	0	0	0	0	0	0	0	0	0	0	0	0	0	NA
no rank_root|no rank_cellular organisms|superkingdom_Bacteria|clade_Terrabacteria group|phylum_Actinobacteria|class_Coriobacteriia|order_Eggerthellales|family_Eggerthellaceae|genus_Slackia|species_Slackia isoflavoniconvertens	no rank_1|no rank_131567|superkingdom_2|clade_1783272|phylum_201174|class_84998|order_1643822|family_1643826|genus_84108|species_572010	0	25300	0	0	0	0	0	0	0	0	0	0	0	0	0	0	0	0	0	3537	0	0	0	0	0	0	0	0	0	0	0	0	0	0	0	0	0	0	3954	0	0	0	0	0	0	0	0	0	0	0	0	0	0	0	0	0	0	0	0	NA
no rank_root|no rank_cellular organisms|superkingdom_Bacteria|clade_Terrabacteria group|phylum_Actinobacteria|class_Coriobacteriia|order_Eggerthellales|family_Eggerthellaceae|no rank_unclassified Eggerthellaceae	no rank_1|no rank_131567|superkingdom_2|clade_1783272|phylum_201174|class_84998|order_1643822|family_1643826|no rank_1720314	0	0	0	0	0	0	0	0	0	0	0	0	0	0	0	0	0	0	0	0	0	0	0	0	0	0	0	0	0	0	0	0	0	0	0	0	0	0	0	0	0	0	0	2236	0	0	0	0	0	0	0	0	0	0	0	0	0	0	0	NA
no rank_root|no rank_cellular organisms|superkingdom_Bacteria|clade_Terrabacteria group|phylum_Actinobacteria|class_Coriobacteriia|order_Eggerthellales|family_Eggerthellaceae|no rank_unclassified Eggerthellaceae|species_Eggerthellaceae bacterium UBA5906	no rank_1|no rank_131567|superkingdom_2|clade_1783272|phylum_201174|class_84998|order_1643822|family_1643826|no rank_1720314|species_1951647	0	0	0	0	0	0	0	0	0	0	0	0	0	0	0	0	0	0	0	0	0	0	0	0	0	0	0	0	0	0	0	0	0	0	0	0	0	0	0	0	0	0	0	2236	0	0	0	0	0	0	0	0	0	0	0	0	0	0	0	NA
no rank_root|no rank_cellular organisms|superkingdom_Bacteria|clade_Terrabacteria group|phylum_Firmicutes	no rank_1|no rank_131567|superkingdom_2|clade_1783272|phylum_1239	25862	478584	0	898456	138707	6740	516352	858541	13254	884244	299085	730673	603035	120194	118770	404994	1345229	184409	255964	351520	503568	40739	1379026	369492	25529	32802	455804	2117554	167804	23738	1323772	125580	56373	266645	10543	61285	794503	152119	814564	60647	1002356	833951	127266	1040296	1400547	498713	851489	292618	1441671	1768835	20748	34832	1081092	1166	212894	1215105	2684627	790311	2033076	NA
no rank_root|no rank_cellular organisms|superkingdom_Bacteria|clade_Terrabacteria group|phylum_Firmicutes|class_Bacilli	no rank_1|no rank_131567|superkingdom_2|clade_1783272|phylum_1239|class_91061	1907	270240	0	39148	15616	0	44055	729374	290	28179	3102	2007	81793	57524	46144	15051	61339	16566	29930	58494	37361	26186	16258	21506	2331	3245	54724	255281	86316	20183	37719	15915	15139	7021	3665	119	236685	3012	14340	56417	35725	140363	28386	403312	120455	492497	119070	35743	447847	93234	0	2148	9680	0	36748	59229	194579	73072	89112	NA
no rank_root|no rank_cellular organisms|superkingdom_Bacteria|clade_Terrabacteria group|phylum_Firmicutes|class_Bacilli|order_Bacillales	no rank_1|no rank_131567|superkingdom_2|clade_1783272|phylum_1239|class_91061|order_1385	0	0	0	346	0	0	0	0	0	140	69	0	185	618	7339	0	202	0	0	0	0	5793	373	0	0	0	0	0	1902	4367	632	0	0	0	0	0	0	0	0	225	0	0	0	269	247	0	231	0	1226	2307	0	0	0	0	0	0	0	0	32	NA
no rank_root|no rank_cellular organisms|superkingdom_Bacteria|clade_Terrabacteria group|phylum_Firmicutes|class_Bacilli|order_Bacillales|family_Bacillaceae	no rank_1|no rank_131567|superkingdom_2|clade_1783272|phylum_1239|class_91061|order_1385|family_186817	0	0	0	0	0	0	0	0	0	0	0	0	0	0	0	0	0	0	0	0	0	0	0	0	0	0	0	0	0	0	0	0	0	0	0	0	0	0	0	0	0	0	0	0	0	0	0	0	0	2269	0	0	0	0	0	0	0	0	0	NA
no rank_root|no rank_cellular organisms|superkingdom_Bacteria|clade_Terrabacteria group|phylum_Firmicutes|class_Bacilli|order_Bacillales|family_Bacillaceae|genus_Bacillus	no rank_1|no rank_131567|superkingdom_2|clade_1783272|phylum_1239|class_91061|order_1385|family_186817|genus_1386	0	0	0	0	0	0	0	0	0	0	0	0	0	0	0	0	0	0	0	0	0	0	0	0	0	0	0	0	0	0	0	0	0	0	0	0	0	0	0	0	0	0	0	0	0	0	0	0	0	2269	0	0	0	0	0	0	0	0	0	NA
no rank_root|no rank_cellular organisms|superkingdom_Bacteria|clade_Terrabacteria group|phylum_Firmicutes|class_Bacilli|order_Bacillales|family_Bacillaceae|genus_Bacillus|species_Bacillus thermoamylovorans	no rank_1|no rank_131567|superkingdom_2|clade_1783272|phylum_1239|class_91061|order_1385|family_186817|genus_1386|species_35841	0	0	0	0	0	0	0	0	0	0	0	0	0	0	0	0	0	0	0	0	0	0	0	0	0	0	0	0	0	0	0	0	0	0	0	0	0	0	0	0	0	0	0	0	0	0	0	0	0	2269	0	0	0	0	0	0	0	0	0	NA
no rank_root|no rank_cellular organisms|superkingdom_Bacteria|clade_Terrabacteria group|phylum_Firmicutes|class_Bacilli|order_Bacillales|family_Staphylococcaceae	no rank_1|no rank_131567|superkingdom_2|clade_1783272|phylum_1239|class_91061|order_1385|family_90964	0	0	0	346	0	0	0	0	0	140	69	0	185	0	7339	0	202	0	0	0	0	5793	373	0	0	0	0	0	1902	4367	632	0	0	0	0	0	0	0	0	225	0	0	0	269	247	0	231	0	1226	38	0	0	0	0	0	0	0	0	32	NA
no rank_root|no rank_cellular organisms|superkingdom_Bacteria|clade_Terrabacteria group|phylum_Firmicutes|class_Bacilli|order_Bacillales|family_Staphylococcaceae|genus_Staphylococcus	no rank_1|no rank_131567|superkingdom_2|clade_1783272|phylum_1239|class_91061|order_1385|family_90964|genus_1279	0	0	0	346	0	0	0	0	0	140	69	0	185	0	7339	0	202	0	0	0	0	5793	373	0	0	0	0	0	1902	4367	632	0	0	0	0	0	0	0	0	225	0	0	0	269	247	0	231	0	1226	38	0	0	0	0	0	0	0	0	32	NA
no rank_root|no rank_cellular organisms|superkingdom_Bacteria|clade_Terrabacteria group|phylum_Firmicutes|class_Bacilli|order_Bacillales|family_Staphylococcaceae|genus_Staphylococcus|species_Staphylococcus aureus	no rank_1|no rank_131567|superkingdom_2|clade_1783272|phylum_1239|class_91061|order_1385|family_90964|genus_1279|species_1280	0	0	0	0	0	0	0	0	0	0	0	0	0	0	0	0	0	0	0	0	0	0	0	0	0	0	0	0	0	0	632	0	0	0	0	0	0	0	0	0	0	0	0	0	0	0	0	0	1226	0	0	0	0	0	0	0	0	0	0	NA
no rank_root|no rank_cellular organisms|superkingdom_Bacteria|clade_Terrabacteria group|phylum_Firmicutes|class_Bacilli|order_Bacillales|family_Staphylococcaceae|genus_Staphylococcus|species_Staphylococcus epidermidis	no rank_1|no rank_131567|superkingdom_2|clade_1783272|phylum_1239|class_91061|order_1385|family_90964|genus_1279|species_1282	0	0	0	346	0	0	0	0	0	140	69	0	185	0	2242	0	202	0	0	0	0	5793	373	0	0	0	0	0	1647	4367	0	0	0	0	0	0	0	0	0	0	0	0	0	269	247	0	231	0	0	38	0	0	0	0	0	0	0	0	32	NA
no rank_root|no rank_cellular organisms|superkingdom_Bacteria|clade_Terrabacteria group|phylum_Firmicutes|class_Bacilli|order_Bacillales|family_Staphylococcaceae|genus_Staphylococcus|species_Staphylococcus hominis	no rank_1|no rank_131567|superkingdom_2|clade_1783272|phylum_1239|class_91061|order_1385|family_90964|genus_1279|species_1290	0	0	0	0	0	0	0	0	0	0	0	0	0	0	5097	0	0	0	0	0	0	0	0	0	0	0	0	0	255	0	0	0	0	0	0	0	0	0	0	0	0	0	0	0	0	0	0	0	0	0	0	0	0	0	0	0	0	0	0	NA
no rank_root|no rank_cellular organisms|superkingdom_Bacteria|clade_Terrabacteria group|phylum_Firmicutes|class_Bacilli|order_Bacillales|family_Staphylococcaceae|genus_Staphylococcus|species_Staphylococcus lugdunensis	no rank_1|no rank_131567|superkingdom_2|clade_1783272|phylum_1239|class_91061|order_1385|family_90964|genus_1279|species_28035	0	0	0	0	0	0	0	0	0	0	0	0	0	0	0	0	0	0	0	0	0	0	0	0	0	0	0	0	0	0	0	0	0	0	0	0	0	0	0	225	0	0	0	0	0	0	0	0	0	0	0	0	0	0	0	0	0	0	0	NA
no rank_root|no rank_cellular organisms|superkingdom_Bacteria|clade_Terrabacteria group|phylum_Firmicutes|class_Bacilli|order_Bacillales|no rank_Bacillales incertae sedis	no rank_1|no rank_131567|superkingdom_2|clade_1783272|phylum_1239|class_91061|order_1385|no rank_539002	0	0	0	0	0	0	0	0	0	0	0	0	0	618	0	0	0	0	0	0	0	0	0	0	0	0	0	0	0	0	0	0	0	0	0	0	0	0	0	0	0	0	0	0	0	0	0	0	0	0	0	0	0	0	0	0	0	0	0	NA
no rank_root|no rank_cellular organisms|superkingdom_Bacteria|clade_Terrabacteria group|phylum_Firmicutes|class_Bacilli|order_Bacillales|no rank_Bacillales incertae sedis|no rank_Bacillales Family XI. Incertae Sedis	no rank_1|no rank_131567|superkingdom_2|clade_1783272|phylum_1239|class_91061|order_1385|no rank_539002|no rank_539738	0	0	0	0	0	0	0	0	0	0	0	0	0	618	0	0	0	0	0	0	0	0	0	0	0	0	0	0	0	0	0	0	0	0	0	0	0	0	0	0	0	0	0	0	0	0	0	0	0	0	0	0	0	0	0	0	0	0	0	NA
no rank_root|no rank_cellular organisms|superkingdom_Bacteria|clade_Terrabacteria group|phylum_Firmicutes|class_Bacilli|order_Bacillales|no rank_Bacillales incertae sedis|no rank_Bacillales Family XI. Incertae Sedis|genus_Gemella	no rank_1|no rank_131567|superkingdom_2|clade_1783272|phylum_1239|class_91061|order_1385|no rank_539002|no rank_539738|genus_1378	0	0	0	0	0	0	0	0	0	0	0	0	0	618	0	0	0	0	0	0	0	0	0	0	0	0	0	0	0	0	0	0	0	0	0	0	0	0	0	0	0	0	0	0	0	0	0	0	0	0	0	0	0	0	0	0	0	0	0	NA
no rank_root|no rank_cellular organisms|superkingdom_Bacteria|clade_Terrabacteria group|phylum_Firmicutes|class_Bacilli|order_Bacillales|no rank_Bacillales incertae sedis|no rank_Bacillales Family XI. Incertae Sedis|genus_Gemella|species_Gemella haemolysans	no rank_1|no rank_131567|superkingdom_2|clade_1783272|phylum_1239|class_91061|order_1385|no rank_539002|no rank_539738|genus_1378|species_1379	0	0	0	0	0	0	0	0	0	0	0	0	0	618	0	0	0	0	0	0	0	0	0	0	0	0	0	0	0	0	0	0	0	0	0	0	0	0	0	0	0	0	0	0	0	0	0	0	0	0	0	0	0	0	0	0	0	0	0	NA
no rank_root|no rank_cellular organisms|superkingdom_Bacteria|clade_Terrabacteria group|phylum_Firmicutes|class_Bacilli|order_Lactobacillales	no rank_1|no rank_131567|superkingdom_2|clade_1783272|phylum_1239|class_91061|order_186826	1907	270240	0	38801	15616	0	44055	729374	290	28038	3032	2007	81607	56905	38805	15051	61137	16566	29930	58494	37361	20393	15885	21506	2331	3245	54724	255281	84414	15816	37087	15915	15139	7021	3665	119	236685	3012	14340	56191	35725	140363	28386	403043	120208	492497	118839	35743	446620	90926	0	2148	9680	0	36748	59229	194579	73072	89079	NA
no rank_root|no rank_cellular organisms|superkingdom_Bacteria|clade_Terrabacteria group|phylum_Firmicutes|class_Bacilli|order_Lactobacillales|family_Carnobacteriaceae	no rank_1|no rank_131567|superkingdom_2|clade_1783272|phylum_1239|class_91061|order_186826|family_186828	0	0	0	0	0	0	0	0	0	0	0	0	0	1179	0	0	0	0	0	0	0	0	0	0	0	0	0	0	0	0	0	0	0	0	0	0	0	0	0	913	0	0	0	0	0	0	0	0	0	0	0	0	0	0	0	0	0	0	0	NA
no rank_root|no rank_cellular organisms|superkingdom_Bacteria|clade_Terrabacteria group|phylum_Firmicutes|class_Bacilli|order_Lactobacillales|family_Carnobacteriaceae|genus_Carnobacterium	no rank_1|no rank_131567|superkingdom_2|clade_1783272|phylum_1239|class_91061|order_186826|family_186828|genus_2747	0	0	0	0	0	0	0	0	0	0	0	0	0	694	0	0	0	0	0	0	0	0	0	0	0	0	0	0	0	0	0	0	0	0	0	0	0	0	0	495	0	0	0	0	0	0	0	0	0	0	0	0	0	0	0	0	0	0	0	NA
no rank_root|no rank_cellular organisms|superkingdom_Bacteria|clade_Terrabacteria group|phylum_Firmicutes|class_Bacilli|order_Lactobacillales|family_Carnobacteriaceae|genus_Carnobacterium|species_Carnobacterium maltaromaticum	no rank_1|no rank_131567|superkingdom_2|clade_1783272|phylum_1239|class_91061|order_186826|family_186828|genus_2747|species_2751	0	0	0	0	0	0	0	0	0	0	0	0	0	694	0	0	0	0	0	0	0	0	0	0	0	0	0	0	0	0	0	0	0	0	0	0	0	0	0	495	0	0	0	0	0	0	0	0	0	0	0	0	0	0	0	0	0	0	0	NA
no rank_root|no rank_cellular organisms|superkingdom_Bacteria|clade_Terrabacteria group|phylum_Firmicutes|class_Bacilli|order_Lactobacillales|family_Carnobacteriaceae|genus_Granulicatella	no rank_1|no rank_131567|superkingdom_2|clade_1783272|phylum_1239|class_91061|order_186826|family_186828|genus_117563	0	0	0	0	0	0	0	0	0	0	0	0	0	485	0	0	0	0	0	0	0	0	0	0	0	0	0	0	0	0	0	0	0	0	0	0	0	0	0	418	0	0	0	0	0	0	0	0	0	0	0	0	0	0	0	0	0	0	0	NA
no rank_root|no rank_cellular organisms|superkingdom_Bacteria|clade_Terrabacteria group|phylum_Firmicutes|class_Bacilli|order_Lactobacillales|family_Carnobacteriaceae|genus_Granulicatella|no rank_environmental samples	no rank_1|no rank_131567|superkingdom_2|clade_1783272|phylum_1239|class_91061|order_186826|family_186828|genus_117563|no rank_248733	0	0	0	0	0	0	0	0	0	0	0	0	0	485	0	0	0	0	0	0	0	0	0	0	0	0	0	0	0	0	0	0	0	0	0	0	0	0	0	418	0	0	0	0	0	0	0	0	0	0	0	0	0	0	0	0	0	0	0	NA
no rank_root|no rank_cellular organisms|superkingdom_Bacteria|clade_Terrabacteria group|phylum_Firmicutes|class_Bacilli|order_Lactobacillales|family_Carnobacteriaceae|genus_Granulicatella|no rank_environmental samples|species_uncultured Granulicatella sp.	no rank_1|no rank_131567|superkingdom_2|clade_1783272|phylum_1239|class_91061|order_186826|family_186828|genus_117563|no rank_248733|species_316089	0	0	0	0	0	0	0	0	0	0	0	0	0	485	0	0	0	0	0	0	0	0	0	0	0	0	0	0	0	0	0	0	0	0	0	0	0	0	0	418	0	0	0	0	0	0	0	0	0	0	0	0	0	0	0	0	0	0	0	NA
no rank_root|no rank_cellular organisms|superkingdom_Bacteria|clade_Terrabacteria group|phylum_Firmicutes|class_Bacilli|order_Lactobacillales|family_Enterococcaceae	no rank_1|no rank_131567|superkingdom_2|clade_1783272|phylum_1239|class_91061|order_186826|family_81852	932	210202	0	18551	0	0	38210	692667	0	1648	0	0	48111	0	0	3893	0	7921	508	53770	35352	20393	992	6558	1172	2444	757	164985	7570	0	8642	0	3693	0	3060	0	63930	0	3557	0	20615	138892	8575	123629	12297	0	11511	6083	34049	46229	0	856	1280	0	0	1275	1547	53637	3734	NA
no rank_root|no rank_cellular organisms|superkingdom_Bacteria|clade_Terrabacteria group|phylum_Firmicutes|class_Bacilli|order_Lactobacillales|family_Enterococcaceae|genus_Enterococcus	no rank_1|no rank_131567|superkingdom_2|clade_1783272|phylum_1239|class_91061|order_186826|family_81852|genus_1350	932	210202	0	18551	0	0	38210	692667	0	1648	0	0	48111	0	0	3893	0	7921	508	53770	35352	20393	992	6558	1172	2444	757	164985	7570	0	8642	0	3693	0	3060	0	63930	0	3557	0	20615	138892	8575	123629	12297	0	11511	6083	34049	46229	0	856	1280	0	0	1275	1547	53637	3734	NA
no rank_root|no rank_cellular organisms|superkingdom_Bacteria|clade_Terrabacteria group|phylum_Firmicutes|class_Bacilli|order_Lactobacillales|family_Enterococcaceae|genus_Enterococcus|no rank_unclassified Enterococcus	no rank_1|no rank_131567|superkingdom_2|clade_1783272|phylum_1239|class_91061|order_186826|family_81852|genus_1350|no rank_2608891	0	3021	0	0	0	0	0	0	0	0	0	0	0	0	0	0	0	0	0	10664	0	0	0	0	0	0	0	0	0	0	0	0	0	0	0	0	0	0	0	0	0	0	0	4656	0	0	0	221	0	0	0	0	0	0	0	0	0	3038	0	NA
no rank_root|no rank_cellular organisms|superkingdom_Bacteria|clade_Terrabacteria group|phylum_Firmicutes|class_Bacilli|order_Lactobacillales|family_Enterococcaceae|genus_Enterococcus|no rank_unclassified Enterococcus|species_Enterococcus sp. CR-Ec1	no rank_1|no rank_131567|superkingdom_2|clade_1783272|phylum_1239|class_91061|order_186826|family_81852|genus_1350|no rank_2608891|species_2057791	0	3021	0	0	0	0	0	0	0	0	0	0	0	0	0	0	0	0	0	10664	0	0	0	0	0	0	0	0	0	0	0	0	0	0	0	0	0	0	0	0	0	0	0	4656	0	0	0	221	0	0	0	0	0	0	0	0	0	3038	0	NA
no rank_root|no rank_cellular organisms|superkingdom_Bacteria|clade_Terrabacteria group|phylum_Firmicutes|class_Bacilli|order_Lactobacillales|family_Enterococcaceae|genus_Enterococcus|species_Enterococcus avium	no rank_1|no rank_131567|superkingdom_2|clade_1783272|phylum_1239|class_91061|order_186826|family_81852|genus_1350|species_33945	0	19241	0	1130	0	0	3632	323	0	0	0	0	0	0	0	3893	0	1795	0	0	0	0	0	0	0	0	0	0	0	0	0	0	0	0	894	0	0	0	0	0	157	0	0	3183	2785	0	0	0	0	0	0	0	0	0	0	0	0	0	0	NA
no rank_root|no rank_cellular organisms|superkingdom_Bacteria|clade_Terrabacteria group|phylum_Firmicutes|class_Bacilli|order_Lactobacillales|family_Enterococcaceae|genus_Enterococcus|species_Enterococcus casseliflavus	no rank_1|no rank_131567|superkingdom_2|clade_1783272|phylum_1239|class_91061|order_186826|family_81852|genus_1350|species_37734	0	23830	0	641	0	0	0	1747	0	0	0	0	0	0	0	0	0	2046	0	1611	0	0	0	0	0	0	0	0	0	0	6786	0	0	0	0	0	0	0	0	0	0	0	0	3434	407	0	0	0	0	0	0	0	0	0	0	0	0	46966	0	NA
no rank_root|no rank_cellular organisms|superkingdom_Bacteria|clade_Terrabacteria group|phylum_Firmicutes|class_Bacilli|order_Lactobacillales|family_Enterococcaceae|genus_Enterococcus|species_Enterococcus faecalis	no rank_1|no rank_131567|superkingdom_2|clade_1783272|phylum_1239|class_91061|order_186826|family_81852|genus_1350|species_1351	932	150796	0	0	0	0	31930	676827	0	502	0	0	48048	0	0	0	0	4079	0	0	0	20393	0	4226	709	0	757	164985	7570	0	0	0	776	0	2165	0	63930	0	0	0	228	423	8122	1751	0	0	11511	0	29298	46229	0	856	1280	0	0	1275	1547	0	3110	NA
no rank_root|no rank_cellular organisms|superkingdom_Bacteria|clade_Terrabacteria group|phylum_Firmicutes|class_Bacilli|order_Lactobacillales|family_Enterococcaceae|genus_Enterococcus|species_Enterococcus faecium	no rank_1|no rank_131567|superkingdom_2|clade_1783272|phylum_1239|class_91061|order_186826|family_81852|genus_1350|species_1352	0	696	0	594	0	0	1782	0	0	1145	0	0	63	0	0	0	0	0	508	0	0	0	0	0	0	0	0	0	0	0	1855	0	0	0	0	0	0	0	0	0	20229	0	0	0	0	0	0	0	0	0	0	0	0	0	0	0	0	221	0	NA
no rank_root|no rank_cellular organisms|superkingdom_Bacteria|clade_Terrabacteria group|phylum_Firmicutes|class_Bacilli|order_Lactobacillales|family_Enterococcaceae|genus_Enterococcus|species_Enterococcus gallinarum	no rank_1|no rank_131567|superkingdom_2|clade_1783272|phylum_1239|class_91061|order_186826|family_81852|genus_1350|species_1353	0	0	0	16185	0	0	0	13769	0	0	0	0	0	0	0	0	0	0	0	41494	35352	0	0	2332	462	2444	0	0	0	0	0	0	2916	0	0	0	0	0	3557	0	0	138468	453	110604	9104	0	0	365	4750	0	0	0	0	0	0	0	0	0	624	NA
no rank_root|no rank_cellular organisms|superkingdom_Bacteria|clade_Terrabacteria group|phylum_Firmicutes|class_Bacilli|order_Lactobacillales|family_Enterococcaceae|genus_Enterococcus|species_Enterococcus italicus	no rank_1|no rank_131567|superkingdom_2|clade_1783272|phylum_1239|class_91061|order_186826|family_81852|genus_1350|species_246144	0	12615	0	0	0	0	0	0	0	0	0	0	0	0	0	0	0	0	0	0	0	0	0	0	0	0	0	0	0	0	0	0	0	0	0	0	0	0	0	0	0	0	0	0	0	0	0	5496	0	0	0	0	0	0	0	0	0	3411	0	NA
no rank_root|no rank_cellular organisms|superkingdom_Bacteria|clade_Terrabacteria group|phylum_Firmicutes|class_Bacilli|order_Lactobacillales|family_Enterococcaceae|genus_Enterococcus|species_Enterococcus raffinosus	no rank_1|no rank_131567|superkingdom_2|clade_1783272|phylum_1239|class_91061|order_186826|family_81852|genus_1350|species_71452	0	0	0	0	0	0	865	0	0	0	0	0	0	0	0	0	0	0	0	0	0	0	992	0	0	0	0	0	0	0	0	0	0	0	0	0	0	0	0	0	0	0	0	0	0	0	0	0	0	0	0	0	0	0	0	0	0	0	0	NA
no rank_root|no rank_cellular organisms|superkingdom_Bacteria|clade_Terrabacteria group|phylum_Firmicutes|class_Bacilli|order_Lactobacillales|family_Lactobacillaceae	no rank_1|no rank_131567|superkingdom_2|clade_1783272|phylum_1239|class_91061|order_186826|family_33958	0	50218	0	511	4462	0	44	24974	0	0	0	0	5734	0	1512	0	15921	2427	0	35	54	0	558	7694	1159	0	12581	354	477	0	2039	10233	0	756	306	119	9168	1543	30	0	10138	0	1871	185838	371	0	19123	2695	287267	27985	0	169	0	0	1319	41644	176907	196	6760	NA
no rank_root|no rank_cellular organisms|superkingdom_Bacteria|clade_Terrabacteria group|phylum_Firmicutes|class_Bacilli|order_Lactobacillales|family_Lactobacillaceae|genus_Lacticaseibacillus	no rank_1|no rank_131567|superkingdom_2|clade_1783272|phylum_1239|class_91061|order_186826|family_33958|genus_2759736	0	0	0	0	0	0	0	0	0	0	0	0	647	0	0	0	712	0	0	0	0	0	0	0	0	0	0	354	0	0	0	0	0	0	0	0	0	0	0	0	0	0	0	0	0	0	0	0	0	2986	0	0	0	0	0	0	0	0	0	NA
no rank_root|no rank_cellular organisms|superkingdom_Bacteria|clade_Terrabacteria group|phylum_Firmicutes|class_Bacilli|order_Lactobacillales|family_Lactobacillaceae|genus_Lacticaseibacillus|species_Lacticaseibacillus paracasei	no rank_1|no rank_131567|superkingdom_2|clade_1783272|phylum_1239|class_91061|order_186826|family_33958|genus_2759736|species_1597	0	0	0	0	0	0	0	0	0	0	0	0	0	0	0	0	0	0	0	0	0	0	0	0	0	0	0	354	0	0	0	0	0	0	0	0	0	0	0	0	0	0	0	0	0	0	0	0	0	0	0	0	0	0	0	0	0	0	0	NA
no rank_root|no rank_cellular organisms|superkingdom_Bacteria|clade_Terrabacteria group|phylum_Firmicutes|class_Bacilli|order_Lactobacillales|family_Lactobacillaceae|genus_Lacticaseibacillus|species_Lacticaseibacillus rhamnosus	no rank_1|no rank_131567|superkingdom_2|clade_1783272|phylum_1239|class_91061|order_186826|family_33958|genus_2759736|species_47715	0	0	0	0	0	0	0	0	0	0	0	0	647	0	0	0	712	0	0	0	0	0	0	0	0	0	0	0	0	0	0	0	0	0	0	0	0	0	0	0	0	0	0	0	0	0	0	0	0	2986	0	0	0	0	0	0	0	0	0	NA
no rank_root|no rank_cellular organisms|superkingdom_Bacteria|clade_Terrabacteria group|phylum_Firmicutes|class_Bacilli|order_Lactobacillales|family_Lactobacillaceae|genus_Lactiplantibacillus	no rank_1|no rank_131567|superkingdom_2|clade_1783272|phylum_1239|class_91061|order_186826|family_33958|genus_2767842	0	0	0	0	0	0	0	0	0	0	0	0	0	0	0	0	0	0	0	0	0	0	0	0	0	0	0	0	0	0	0	0	0	0	0	0	0	0	0	0	0	0	0	0	0	0	13994	0	0	0	0	0	0	0	0	0	0	0	4737	NA
no rank_root|no rank_cellular organisms|superkingdom_Bacteria|clade_Terrabacteria group|phylum_Firmicutes|class_Bacilli|order_Lactobacillales|family_Lactobacillaceae|genus_Lactiplantibacillus|species_Lactiplantibacillus plantarum	no rank_1|no rank_131567|superkingdom_2|clade_1783272|phylum_1239|class_91061|order_186826|family_33958|genus_2767842|species_1590	0	0	0	0	0	0	0	0	0	0	0	0	0	0	0	0	0	0	0	0	0	0	0	0	0	0	0	0	0	0	0	0	0	0	0	0	0	0	0	0	0	0	0	0	0	0	13994	0	0	0	0	0	0	0	0	0	0	0	4737	NA
no rank_root|no rank_cellular organisms|superkingdom_Bacteria|clade_Terrabacteria group|phylum_Firmicutes|class_Bacilli|order_Lactobacillales|family_Lactobacillaceae|genus_Lactobacillus	no rank_1|no rank_131567|superkingdom_2|clade_1783272|phylum_1239|class_91061|order_186826|family_33958|genus_1578	0	43237	0	220	3937	0	0	0	0	0	0	0	0	0	0	0	12320	636	0	35	54	0	0	1106	0	0	0	0	0	0	0	7864	0	0	306	0	2753	1543	30	0	7047	0	189	0	0	0	1965	727	243356	20585	0	169	0	0	1236	0	15788	0	187	NA
no rank_root|no rank_cellular organisms|superkingdom_Bacteria|clade_Terrabacteria group|phylum_Firmicutes|class_Bacilli|order_Lactobacillales|family_Lactobacillaceae|genus_Lactobacillus|species_Lactobacillus crispatus	no rank_1|no rank_131567|superkingdom_2|clade_1783272|phylum_1239|class_91061|order_186826|family_33958|genus_1578|species_47770	0	0	0	0	0	0	0	0	0	0	0	0	0	0	0	0	0	0	0	0	0	0	0	0	0	0	0	0	0	0	0	0	0	0	0	0	0	0	0	0	0	0	0	0	0	0	0	0	0	11253	0	0	0	0	0	0	0	0	0	NA
no rank_root|no rank_cellular organisms|superkingdom_Bacteria|clade_Terrabacteria group|phylum_Firmicutes|class_Bacilli|order_Lactobacillales|family_Lactobacillaceae|genus_Lactobacillus|species_Lactobacillus equicursoris	no rank_1|no rank_131567|superkingdom_2|clade_1783272|phylum_1239|class_91061|order_186826|family_33958|genus_1578|species_420645	0	0	0	0	0	0	0	0	0	0	0	0	0	0	0	0	0	0	0	0	0	0	0	0	0	0	0	0	0	0	0	0	0	0	0	0	0	0	0	0	0	0	0	0	0	0	0	0	10063	0	0	0	0	0	0	0	0	0	0	NA
no rank_root|no rank_cellular organisms|superkingdom_Bacteria|clade_Terrabacteria group|phylum_Firmicutes|class_Bacilli|order_Lactobacillales|family_Lactobacillaceae|genus_Lactobacillus|species_Lactobacillus gasseri	no rank_1|no rank_131567|superkingdom_2|clade_1783272|phylum_1239|class_91061|order_186826|family_33958|genus_1578|species_1596	0	541	0	0	491	0	0	0	0	0	0	0	0	0	0	0	9312	0	0	0	0	0	0	424	0	0	0	0	0	0	0	451	0	0	0	0	1087	80	0	0	418	0	0	0	0	0	1786	84	17706	722	0	0	0	0	0	0	531	0	187	NA
no rank_root|no rank_cellular organisms|superkingdom_Bacteria|clade_Terrabacteria group|phylum_Firmicutes|class_Bacilli|order_Lactobacillales|family_Lactobacillaceae|genus_Lactobacillus|species_Lactobacillus kalixensis	no rank_1|no rank_131567|superkingdom_2|clade_1783272|phylum_1239|class_91061|order_186826|family_33958|genus_1578|species_227944	0	27065	0	0	0	0	0	0	0	0	0	0	0	0	0	0	0	413	0	0	0	0	0	0	0	0	0	0	0	0	0	0	0	0	306	0	0	0	0	0	0	0	189	0	0	0	179	0	0	0	0	169	0	0	0	0	0	0	0	NA
no rank_root|no rank_cellular organisms|superkingdom_Bacteria|clade_Terrabacteria group|phylum_Firmicutes|class_Bacilli|order_Lactobacillales|family_Lactobacillaceae|genus_Lactobacillus|species_Lactobacillus paragasseri	no rank_1|no rank_131567|superkingdom_2|clade_1783272|phylum_1239|class_91061|order_186826|family_33958|genus_1578|species_2107999	0	15630	0	220	3445	0	0	0	0	0	0	0	0	0	0	0	3008	223	0	35	54	0	0	681	0	0	0	0	0	0	0	7412	0	0	0	0	0	1463	30	0	5746	0	0	0	0	0	0	642	215586	8608	0	0	0	0	0	0	15256	0	0	NA
no rank_root|no rank_cellular organisms|superkingdom_Bacteria|clade_Terrabacteria group|phylum_Firmicutes|class_Bacilli|order_Lactobacillales|family_Lactobacillaceae|genus_Lactobacillus|species_Lactobacillus rogosae	no rank_1|no rank_131567|superkingdom_2|clade_1783272|phylum_1239|class_91061|order_186826|family_33958|genus_1578|species_706562	0	0	0	0	0	0	0	0	0	0	0	0	0	0	0	0	0	0	0	0	0	0	0	0	0	0	0	0	0	0	0	0	0	0	0	0	1666	0	0	0	881	0	0	0	0	0	0	0	0	0	0	0	0	0	1236	0	0	0	0	NA
no rank_root|no rank_cellular organisms|superkingdom_Bacteria|clade_Terrabacteria group|phylum_Firmicutes|class_Bacilli|order_Lactobacillales|family_Lactobacillaceae|genus_Ligilactobacillus	no rank_1|no rank_131567|superkingdom_2|clade_1783272|phylum_1239|class_91061|order_186826|family_33958|genus_2767887	0	0	0	290	0	0	0	24906	0	0	0	0	5086	0	1512	0	0	1790	0	0	0	0	558	6587	1159	0	1125	0	0	0	2039	0	0	756	0	119	654	0	0	0	0	0	1195	185339	0	0	0	0	0	344	0	0	0	0	82	41644	155938	196	715	NA
no rank_root|no rank_cellular organisms|superkingdom_Bacteria|clade_Terrabacteria group|phylum_Firmicutes|class_Bacilli|order_Lactobacillales|family_Lactobacillaceae|genus_Ligilactobacillus|species_Lactobacillus aviarius	no rank_1|no rank_131567|superkingdom_2|clade_1783272|phylum_1239|class_91061|order_186826|family_33958|genus_2767887|species_1606	0	0	0	0	0	0	0	0	0	0	0	0	0	0	0	0	0	0	0	0	0	0	423	0	0	0	0	0	0	0	0	0	0	0	0	0	0	0	0	0	0	0	0	0	0	0	0	0	0	0	0	0	0	0	0	0	0	0	0	NA
no rank_root|no rank_cellular organisms|superkingdom_Bacteria|clade_Terrabacteria group|phylum_Firmicutes|class_Bacilli|order_Lactobacillales|family_Lactobacillaceae|genus_Ligilactobacillus|species_Ligilactobacillus ruminis	no rank_1|no rank_131567|superkingdom_2|clade_1783272|phylum_1239|class_91061|order_186826|family_33958|genus_2767887|species_1623	0	0	0	0	0	0	0	24757	0	0	0	0	5086	0	1512	0	0	1647	0	0	0	0	0	6587	1159	0	0	0	0	0	0	0	0	0	0	0	0	0	0	0	0	0	1195	185339	0	0	0	0	0	0	0	0	0	0	0	41644	155013	0	0	NA
no rank_root|no rank_cellular organisms|superkingdom_Bacteria|clade_Terrabacteria group|phylum_Firmicutes|class_Bacilli|order_Lactobacillales|family_Lactobacillaceae|genus_Ligilactobacillus|species_Ligilactobacillus salivarius	no rank_1|no rank_131567|superkingdom_2|clade_1783272|phylum_1239|class_91061|order_186826|family_33958|genus_2767887|species_1624	0	0	0	290	0	0	0	148	0	0	0	0	0	0	0	0	0	142	0	0	0	0	134	0	0	0	1125	0	0	0	2039	0	0	756	0	119	654	0	0	0	0	0	0	0	0	0	0	0	0	344	0	0	0	0	82	0	924	196	715	NA
no rank_root|no rank_cellular organisms|superkingdom_Bacteria|clade_Terrabacteria group|phylum_Firmicutes|class_Bacilli|order_Lactobacillales|family_Lactobacillaceae|genus_Limosilactobacillus	no rank_1|no rank_131567|superkingdom_2|clade_1783272|phylum_1239|class_91061|order_186826|family_33958|genus_2742598	0	6980	0	0	524	0	44	68	0	0	0	0	0	0	0	0	2888	0	0	0	0	0	0	0	0	0	11455	0	477	0	0	2368	0	0	0	0	5759	0	0	0	3091	0	486	499	371	0	3163	1968	42881	4069	0	0	0	0	0	0	5181	0	1119	NA
no rank_root|no rank_cellular organisms|superkingdom_Bacteria|clade_Terrabacteria group|phylum_Firmicutes|class_Bacilli|order_Lactobacillales|family_Lactobacillaceae|genus_Limosilactobacillus|species_Lactobacillus vaginalis	no rank_1|no rank_131567|superkingdom_2|clade_1783272|phylum_1239|class_91061|order_186826|family_33958|genus_2742598|species_1633	0	4006	0	0	0	0	0	0	0	0	0	0	0	0	0	0	164	0	0	0	0	0	0	0	0	0	0	0	477	0	0	130	0	0	0	0	5279	0	0	0	0	0	486	0	0	0	0	0	41215	2939	0	0	0	0	0	0	0	0	0	NA
no rank_root|no rank_cellular organisms|superkingdom_Bacteria|clade_Terrabacteria group|phylum_Firmicutes|class_Bacilli|order_Lactobacillales|family_Lactobacillaceae|genus_Limosilactobacillus|species_Limosilactobacillus fermentum	no rank_1|no rank_131567|superkingdom_2|clade_1783272|phylum_1239|class_91061|order_186826|family_33958|genus_2742598|species_1613	0	282	0	0	524	0	0	0	0	0	0	0	0	0	0	0	0	0	0	0	0	0	0	0	0	0	11455	0	0	0	0	651	0	0	0	0	0	0	0	0	3091	0	0	0	0	0	3163	865	0	958	0	0	0	0	0	0	5181	0	1119	NA
no rank_root|no rank_cellular organisms|superkingdom_Bacteria|clade_Terrabacteria group|phylum_Firmicutes|class_Bacilli|order_Lactobacillales|family_Lactobacillaceae|genus_Limosilactobacillus|species_Limosilactobacillus oris	no rank_1|no rank_131567|superkingdom_2|clade_1783272|phylum_1239|class_91061|order_186826|family_33958|genus_2742598|species_1632	0	2691	0	0	0	0	0	0	0	0	0	0	0	0	0	0	2723	0	0	0	0	0	0	0	0	0	0	0	0	0	0	1586	0	0	0	0	408	0	0	0	0	0	0	0	0	0	0	0	0	0	0	0	0	0	0	0	0	0	0	NA
no rank_root|no rank_cellular organisms|superkingdom_Bacteria|clade_Terrabacteria group|phylum_Firmicutes|class_Bacilli|order_Lactobacillales|family_Lactobacillaceae|genus_Limosilactobacillus|species_Limosilactobacillus reuteri	no rank_1|no rank_131567|superkingdom_2|clade_1783272|phylum_1239|class_91061|order_186826|family_33958|genus_2742598|species_1598	0	0	0	0	0	0	44	68	0	0	0	0	0	0	0	0	0	0	0	0	0	0	0	0	0	0	0	0	0	0	0	0	0	0	0	0	71	0	0	0	0	0	0	499	371	0	0	1103	1665	172	0	0	0	0	0	0	0	0	0	NA
no rank_root|no rank_cellular organisms|superkingdom_Bacteria|clade_Terrabacteria group|phylum_Firmicutes|class_Bacilli|order_Lactobacillales|family_Lactobacillaceae|no rank_unclassified Lactobacillaceae	no rank_1|no rank_131567|superkingdom_2|clade_1783272|phylum_1239|class_91061|order_186826|family_33958|no rank_81853	0	0	0	0	0	0	0	0	0	0	0	0	0	0	0	0	0	0	0	0	0	0	0	0	0	0	0	0	0	0	0	0	0	0	0	0	0	0	0	0	0	0	0	0	0	0	0	0	1030	0	0	0	0	0	0	0	0	0	0	NA
no rank_root|no rank_cellular organisms|superkingdom_Bacteria|clade_Terrabacteria group|phylum_Firmicutes|class_Bacilli|order_Lactobacillales|family_Lactobacillaceae|no rank_unclassified Lactobacillaceae|species_Lactobacillaceae bacterium UBA639	no rank_1|no rank_131567|superkingdom_2|clade_1783272|phylum_1239|class_91061|order_186826|family_33958|no rank_81853|species_1952195	0	0	0	0	0	0	0	0	0	0	0	0	0	0	0	0	0	0	0	0	0	0	0	0	0	0	0	0	0	0	0	0	0	0	0	0	0	0	0	0	0	0	0	0	0	0	0	0	1030	0	0	0	0	0	0	0	0	0	0	NA
no rank_root|no rank_cellular organisms|superkingdom_Bacteria|clade_Terrabacteria group|phylum_Firmicutes|class_Bacilli|order_Lactobacillales|family_Leuconostocaceae	no rank_1|no rank_131567|superkingdom_2|clade_1783272|phylum_1239|class_91061|order_186826|family_81850	0	0	0	0	0	0	0	182	0	0	0	0	0	0	0	0	0	0	0	0	0	0	0	0	0	0	0	0	0	0	0	0	0	0	0	0	0	0	0	0	0	0	0	1463	5986	0	412	0	0	0	0	0	0	0	0	0	0	0	0	NA
no rank_root|no rank_cellular organisms|superkingdom_Bacteria|clade_Terrabacteria group|phylum_Firmicutes|class_Bacilli|order_Lactobacillales|family_Leuconostocaceae|genus_Leuconostoc	no rank_1|no rank_131567|superkingdom_2|clade_1783272|phylum_1239|class_91061|order_186826|family_81850|genus_1243	0	0	0	0	0	0	0	182	0	0	0	0	0	0	0	0	0	0	0	0	0	0	0	0	0	0	0	0	0	0	0	0	0	0	0	0	0	0	0	0	0	0	0	1463	5986	0	412	0	0	0	0	0	0	0	0	0	0	0	0	NA
no rank_root|no rank_cellular organisms|superkingdom_Bacteria|clade_Terrabacteria group|phylum_Firmicutes|class_Bacilli|order_Lactobacillales|family_Leuconostocaceae|genus_Leuconostoc|species_Leuconostoc pseudomesenteroides	no rank_1|no rank_131567|superkingdom_2|clade_1783272|phylum_1239|class_91061|order_186826|family_81850|genus_1243|species_33968	0	0	0	0	0	0	0	182	0	0	0	0	0	0	0	0	0	0	0	0	0	0	0	0	0	0	0	0	0	0	0	0	0	0	0	0	0	0	0	0	0	0	0	1463	5986	0	412	0	0	0	0	0	0	0	0	0	0	0	0	NA
no rank_root|no rank_cellular organisms|superkingdom_Bacteria|clade_Terrabacteria group|phylum_Firmicutes|class_Bacilli|order_Lactobacillales|family_Streptococcaceae	no rank_1|no rank_131567|superkingdom_2|clade_1783272|phylum_1239|class_91061|order_186826|family_1300	974	9820	0	19738	11153	0	5799	11549	290	26390	3032	2007	27761	55726	37292	11158	45215	6218	29421	4688	1954	0	14334	7253	0	801	41384	89941	76365	15816	26404	5682	11446	6264	297	0	163585	1468	10752	55278	4971	1471	17939	92111	101552	492497	87792	26964	125303	16711	0	1122	8399	0	35428	16309	16123	19237	78584	NA
no rank_root|no rank_cellular organisms|superkingdom_Bacteria|clade_Terrabacteria group|phylum_Firmicutes|class_Bacilli|order_Lactobacillales|family_Streptococcaceae|genus_Lactococcus	no rank_1|no rank_131567|superkingdom_2|clade_1783272|phylum_1239|class_91061|order_186826|family_1300|genus_1357	0	9306	0	0	0	0	0	7335	0	0	0	0	0	0	0	0	0	656	0	0	0	0	0	1820	0	0	0	76127	1155	0	0	0	0	0	297	0	0	0	0	0	0	0	524	70953	74647	0	32850	5860	90336	0	0	678	0	0	24429	0	0	4800	12930	NA
no rank_root|no rank_cellular organisms|superkingdom_Bacteria|clade_Terrabacteria group|phylum_Firmicutes|class_Bacilli|order_Lactobacillales|family_Streptococcaceae|genus_Lactococcus|species_Lactococcus garvieae	no rank_1|no rank_131567|superkingdom_2|clade_1783272|phylum_1239|class_91061|order_186826|family_1300|genus_1357|species_1363	0	1544	0	0	0	0	0	0	0	0	0	0	0	0	0	0	0	0	0	0	0	0	0	0	0	0	0	0	0	0	0	0	0	0	0	0	0	0	0	0	0	0	0	0	0	0	0	0	0	0	0	0	0	0	0	0	0	0	0	NA
no rank_root|no rank_cellular organisms|superkingdom_Bacteria|clade_Terrabacteria group|phylum_Firmicutes|class_Bacilli|order_Lactobacillales|family_Streptococcaceae|genus_Lactococcus|species_Lactococcus lactis	no rank_1|no rank_131567|superkingdom_2|clade_1783272|phylum_1239|class_91061|order_186826|family_1300|genus_1357|species_1358	0	7761	0	0	0	0	0	7335	0	0	0	0	0	0	0	0	0	656	0	0	0	0	0	1820	0	0	0	76127	1155	0	0	0	0	0	297	0	0	0	0	0	0	0	524	69408	74647	0	32850	5860	90336	0	0	678	0	0	24429	0	0	4800	12930	NA
no rank_root|no rank_cellular organisms|superkingdom_Bacteria|clade_Terrabacteria group|phylum_Firmicutes|class_Bacilli|order_Lactobacillales|family_Streptococcaceae|genus_Lactococcus|species_Lactococcus petauri	no rank_1|no rank_131567|superkingdom_2|clade_1783272|phylum_1239|class_91061|order_186826|family_1300|genus_1357|species_1940789	0	0	0	0	0	0	0	0	0	0	0	0	0	0	0	0	0	0	0	0	0	0	0	0	0	0	0	0	0	0	0	0	0	0	0	0	0	0	0	0	0	0	0	1544	0	0	0	0	0	0	0	0	0	0	0	0	0	0	0	NA
no rank_root|no rank_cellular organisms|superkingdom_Bacteria|clade_Terrabacteria group|phylum_Firmicutes|class_Bacilli|order_Lactobacillales|family_Streptococcaceae|genus_Streptococcus	no rank_1|no rank_131567|superkingdom_2|clade_1783272|phylum_1239|class_91061|order_186826|family_1300|genus_1301	974	513	0	19738	11153	0	5799	4213	290	26390	3032	2007	27761	55726	37292	11158	45215	5562	29421	4688	1954	0	14334	5433	0	801	41384	13814	75210	15816	26404	5682	11446	6264	0	0	163585	1468	10752	55278	4971	1471	17415	21157	26904	492497	54941	21103	34967	16711	0	444	8399	0	10999	16309	16123	14437	65653	NA
no rank_root|no rank_cellular organisms|superkingdom_Bacteria|clade_Terrabacteria group|phylum_Firmicutes|class_Bacilli|order_Lactobacillales|family_Streptococcaceae|genus_Streptococcus|no rank_environmental samples	no rank_1|no rank_131567|superkingdom_2|clade_1783272|phylum_1239|class_91061|order_186826|family_1300|genus_1301|no rank_83426	0	0	0	2059	0	0	1111	405	0	0	664	2007	0	0	5958	3349	23861	0	0	0	0	0	6420	577	0	0	0	0	0	0	0	0	4981	865	0	0	0	0	4435	0	1269	0	0	1935	1156	1707	0	5645	0	0	0	0	3032	0	0	0	0	3464	2137	NA
no rank_root|no rank_cellular organisms|superkingdom_Bacteria|clade_Terrabacteria group|phylum_Firmicutes|class_Bacilli|order_Lactobacillales|family_Streptococcaceae|genus_Streptococcus|no rank_environmental samples|species_uncultured Streptococcus sp.	no rank_1|no rank_131567|superkingdom_2|clade_1783272|phylum_1239|class_91061|order_186826|family_1300|genus_1301|no rank_83426|species_83427	0	0	0	2059	0	0	1111	405	0	0	664	2007	0	0	5958	3349	23861	0	0	0	0	0	6420	577	0	0	0	0	0	0	0	0	4981	865	0	0	0	0	4435	0	1269	0	0	1935	1156	1707	0	5645	0	0	0	0	3032	0	0	0	0	3464	2137	NA
no rank_root|no rank_cellular organisms|superkingdom_Bacteria|clade_Terrabacteria group|phylum_Firmicutes|class_Bacilli|order_Lactobacillales|family_Streptococcaceae|genus_Streptococcus|no rank_unclassified Streptococcus	no rank_1|no rank_131567|superkingdom_2|clade_1783272|phylum_1239|class_91061|order_186826|family_1300|genus_1301|no rank_2608887	0	114	0	6885	5426	0	849	1281	0	6439	459	0	19921	20453	26992	5748	10405	1523	4677	1490	373	0	2787	1066	0	255	0	2890	1856	1382	6869	3569	4405	4991	0	0	11505	0	2895	32085	1486	0	1610	2928	2638	51771	12315	10307	6043	14182	0	0	3658	0	6982	0	7959	7429	38499	NA
no rank_root|no rank_cellular organisms|superkingdom_Bacteria|clade_Terrabacteria group|phylum_Firmicutes|class_Bacilli|order_Lactobacillales|family_Streptococcaceae|genus_Streptococcus|no rank_unclassified Streptococcus|species_Streptococcus sp. 263_SSPC	no rank_1|no rank_131567|superkingdom_2|clade_1783272|phylum_1239|class_91061|order_186826|family_1300|genus_1301|no rank_2608887|species_1579343	0	0	0	0	0	0	0	0	0	0	0	0	0	525	0	0	0	0	0	0	0	0	0	0	0	0	0	0	0	0	0	0	0	0	0	0	0	0	0	311	0	0	0	0	0	0	0	0	0	0	0	0	0	0	0	0	0	0	0	NA
no rank_root|no rank_cellular organisms|superkingdom_Bacteria|clade_Terrabacteria group|phylum_Firmicutes|class_Bacilli|order_Lactobacillales|family_Streptococcaceae|genus_Streptococcus|no rank_unclassified Streptococcus|species_Streptococcus sp. A12	no rank_1|no rank_131567|superkingdom_2|clade_1783272|phylum_1239|class_91061|order_186826|family_1300|genus_1301|no rank_2608887|species_1759399	0	0	0	0	0	0	0	0	0	0	0	0	0	1255	0	0	0	0	0	0	0	0	0	0	0	0	0	0	0	0	0	0	0	0	0	0	0	0	0	0	0	0	0	0	890	681	0	0	0	0	0	0	0	0	0	0	0	0	0	NA
no rank_root|no rank_cellular organisms|superkingdom_Bacteria|clade_Terrabacteria group|phylum_Firmicutes|class_Bacilli|order_Lactobacillales|family_Streptococcaceae|genus_Streptococcus|no rank_unclassified Streptococcus|species_Streptococcus sp. C150	no rank_1|no rank_131567|superkingdom_2|clade_1783272|phylum_1239|class_91061|order_186826|family_1300|genus_1301|no rank_2608887|species_435842	0	0	0	5992	4617	0	849	1281	0	6213	459	0	19921	17588	26034	4881	10405	0	4677	0	0	0	2787	651	0	255	0	0	0	0	0	2473	3929	4156	0	0	0	0	2895	0	1389	0	0	2613	0	14557	9154	8637	3760	13631	0	0	3658	0	6080	0	5943	6602	34151	NA
no rank_root|no rank_cellular organisms|superkingdom_Bacteria|clade_Terrabacteria group|phylum_Firmicutes|class_Bacilli|order_Lactobacillales|family_Streptococcaceae|genus_Streptococcus|no rank_unclassified Streptococcus|species_Streptococcus sp. CCH5-D3	no rank_1|no rank_131567|superkingdom_2|clade_1783272|phylum_1239|class_91061|order_186826|family_1300|genus_1301|no rank_2608887|species_1768764	0	114	0	893	809	0	0	0	0	225	0	0	0	0	958	866	0	1141	0	1490	373	0	0	415	0	0	0	2890	1856	0	5833	1095	475	835	0	0	11505	0	0	31773	97	0	1610	315	1747	12054	3160	1294	1521	550	0	0	0	0	691	0	1786	827	4348	NA
no rank_root|no rank_cellular organisms|superkingdom_Bacteria|clade_Terrabacteria group|phylum_Firmicutes|class_Bacilli|order_Lactobacillales|family_Streptococcaceae|genus_Streptococcus|no rank_unclassified Streptococcus|species_Streptococcus sp. F0442	no rank_1|no rank_131567|superkingdom_2|clade_1783272|phylum_1239|class_91061|order_186826|family_1300|genus_1301|no rank_2608887|species_999425	0	0	0	0	0	0	0	0	0	0	0	0	0	0	0	0	0	0	0	0	0	0	0	0	0	0	0	0	0	803	0	0	0	0	0	0	0	0	0	0	0	0	0	0	0	0	0	0	0	0	0	0	0	0	0	0	0	0	0	NA
no rank_root|no rank_cellular organisms|superkingdom_Bacteria|clade_Terrabacteria group|phylum_Firmicutes|class_Bacilli|order_Lactobacillales|family_Streptococcaceae|genus_Streptococcus|no rank_unclassified Streptococcus|species_Streptococcus sp. HMSC074B11	no rank_1|no rank_131567|superkingdom_2|clade_1783272|phylum_1239|class_91061|order_186826|family_1300|genus_1301|no rank_2608887|species_1715098	0	0	0	0	0	0	0	0	0	0	0	0	0	0	0	0	0	0	0	0	0	0	0	0	0	0	0	0	0	0	0	0	0	0	0	0	0	0	0	0	0	0	0	0	0	1478	0	0	0	0	0	0	0	0	0	0	0	0	0	NA
no rank_root|no rank_cellular organisms|superkingdom_Bacteria|clade_Terrabacteria group|phylum_Firmicutes|class_Bacilli|order_Lactobacillales|family_Streptococcaceae|genus_Streptococcus|no rank_unclassified Streptococcus|species_Streptococcus sp. HSISM1	no rank_1|no rank_131567|superkingdom_2|clade_1783272|phylum_1239|class_91061|order_186826|family_1300|genus_1301|no rank_2608887|species_1316408	0	0	0	0	0	0	0	0	0	0	0	0	0	643	0	0	0	0	0	0	0	0	0	0	0	0	0	0	0	578	591	0	0	0	0	0	0	0	0	0	0	0	0	0	0	20670	0	375	761	0	0	0	0	0	210	0	230	0	0	NA
no rank_root|no rank_cellular organisms|superkingdom_Bacteria|clade_Terrabacteria group|phylum_Firmicutes|class_Bacilli|order_Lactobacillales|family_Streptococcaceae|genus_Streptococcus|no rank_unclassified Streptococcus|species_Streptococcus sp. M334	no rank_1|no rank_131567|superkingdom_2|clade_1783272|phylum_1239|class_91061|order_186826|family_1300|genus_1301|no rank_2608887|species_563038	0	0	0	0	0	0	0	0	0	0	0	0	0	440	0	0	0	381	0	0	0	0	0	0	0	0	0	0	0	0	444	0	0	0	0	0	0	0	0	0	0	0	0	0	0	0	0	0	0	0	0	0	0	0	0	0	0	0	0	NA
no rank_root|no rank_cellular organisms|superkingdom_Bacteria|clade_Terrabacteria group|phylum_Firmicutes|class_Bacilli|order_Lactobacillales|family_Streptococcaceae|genus_Streptococcus|no rank_unclassified Streptococcus|species_Streptococcus sp. oral taxon 431	no rank_1|no rank_131567|superkingdom_2|clade_1783272|phylum_1239|class_91061|order_186826|family_1300|genus_1301|no rank_2608887|species_712633	0	0	0	0	0	0	0	0	0	0	0	0	0	0	0	0	0	0	0	0	0	0	0	0	0	0	0	0	0	0	0	0	0	0	0	0	0	0	0	0	0	0	0	0	0	2329	0	0	0	0	0	0	0	0	0	0	0	0	0	NA
no rank_root|no rank_cellular organisms|superkingdom_Bacteria|clade_Terrabacteria group|phylum_Firmicutes|class_Bacilli|order_Lactobacillales|family_Streptococcaceae|genus_Streptococcus|species group_Streptococcus anginosus group	no rank_1|no rank_131567|superkingdom_2|clade_1783272|phylum_1239|class_91061|order_186826|family_1300|genus_1301|species group_671232	0	0	0	0	0	0	0	0	0	0	0	0	0	302	0	0	0	0	0	0	0	0	109	0	0	0	0	0	1414	0	29	23	0	0	0	0	0	0	0	0	0	0	0	0	0	0	675	0	730	254	0	0	0	0	998	0	0	0	178	NA
no rank_root|no rank_cellular organisms|superkingdom_Bacteria|clade_Terrabacteria group|phylum_Firmicutes|class_Bacilli|order_Lactobacillales|family_Streptococcaceae|genus_Streptococcus|species group_Streptococcus anginosus group|species_Streptococcus anginosus	no rank_1|no rank_131567|superkingdom_2|clade_1783272|phylum_1239|class_91061|order_186826|family_1300|genus_1301|species group_671232|species_1328	0	0	0	0	0	0	0	0	0	0	0	0	0	302	0	0	0	0	0	0	0	0	109	0	0	0	0	0	1414	0	29	23	0	0	0	0	0	0	0	0	0	0	0	0	0	0	675	0	730	254	0	0	0	0	998	0	0	0	178	NA
no rank_root|no rank_cellular organisms|superkingdom_Bacteria|clade_Terrabacteria group|phylum_Firmicutes|class_Bacilli|order_Lactobacillales|family_Streptococcaceae|genus_Streptococcus|species_Streptococcus gallolyticus	no rank_1|no rank_131567|superkingdom_2|clade_1783272|phylum_1239|class_91061|order_186826|family_1300|genus_1301|species_315405	0	0	0	0	0	0	0	0	0	1227	0	0	0	0	0	0	0	0	748	0	0	0	0	0	0	0	3287	0	0	0	0	0	0	0	0	0	0	0	0	0	0	0	0	0	0	0	0	0	0	0	0	0	0	0	0	746	0	0	0	NA
no rank_root|no rank_cellular organisms|superkingdom_Bacteria|clade_Terrabacteria group|phylum_Firmicutes|class_Bacilli|order_Lactobacillales|family_Streptococcaceae|genus_Streptococcus|species_Streptococcus gordonii	no rank_1|no rank_131567|superkingdom_2|clade_1783272|phylum_1239|class_91061|order_186826|family_1300|genus_1301|species_1302	0	0	0	0	0	0	0	0	0	0	0	0	0	0	0	0	0	0	0	0	0	0	0	0	0	0	0	0	0	0	0	24	0	0	0	0	0	0	0	0	0	0	0	0	0	1766	0	50	0	0	0	0	0	0	0	0	0	0	0	NA
no rank_root|no rank_cellular organisms|superkingdom_Bacteria|clade_Terrabacteria group|phylum_Firmicutes|class_Bacilli|order_Lactobacillales|family_Streptococcaceae|genus_Streptococcus|species_Streptococcus halitosis	no rank_1|no rank_131567|superkingdom_2|clade_1783272|phylum_1239|class_91061|order_186826|family_1300|genus_1301|species_2172545	0	0	0	0	0	0	0	0	0	0	0	0	0	0	0	0	0	0	0	0	0	0	0	0	0	0	0	0	5180	0	0	0	0	0	0	0	0	0	0	0	0	0	0	0	0	0	0	0	0	0	0	0	0	0	0	0	0	0	0	NA
no rank_root|no rank_cellular organisms|superkingdom_Bacteria|clade_Terrabacteria group|phylum_Firmicutes|class_Bacilli|order_Lactobacillales|family_Streptococcaceae|genus_Streptococcus|species_Streptococcus infantarius	no rank_1|no rank_131567|superkingdom_2|clade_1783272|phylum_1239|class_91061|order_186826|family_1300|genus_1301|species_102684	0	0	0	0	0	0	0	0	0	0	0	0	230	0	0	0	0	0	0	0	0	0	0	0	0	0	0	0	0	0	0	0	0	0	0	0	0	0	0	0	0	0	0	0	0	0	0	0	0	0	0	0	0	0	0	0	0	0	0	NA
no rank_root|no rank_cellular organisms|superkingdom_Bacteria|clade_Terrabacteria group|phylum_Firmicutes|class_Bacilli|order_Lactobacillales|family_Streptococcaceae|genus_Streptococcus|species_Streptococcus infantis	no rank_1|no rank_131567|superkingdom_2|clade_1783272|phylum_1239|class_91061|order_186826|family_1300|genus_1301|species_68892	0	0	0	0	0	0	0	0	0	0	0	0	0	0	0	0	0	0	0	0	0	0	0	0	0	0	0	0	0	0	0	0	0	0	0	0	0	0	0	0	0	0	0	0	0	6574	0	0	0	0	0	0	0	0	0	0	0	0	0	NA
no rank_root|no rank_cellular organisms|superkingdom_Bacteria|clade_Terrabacteria group|phylum_Firmicutes|class_Bacilli|order_Lactobacillales|family_Streptococcaceae|genus_Streptococcus|species_Streptococcus lutetiensis	no rank_1|no rank_131567|superkingdom_2|clade_1783272|phylum_1239|class_91061|order_186826|family_1300|genus_1301|species_150055	0	0	0	0	0	0	0	0	0	0	0	0	0	0	0	0	0	0	0	0	0	0	0	1762	0	0	0	0	11684	0	0	0	0	0	0	0	100177	0	0	0	0	0	10324	0	0	0	9096	0	0	0	0	0	0	0	0	0	0	0	2401	NA
no rank_root|no rank_cellular organisms|superkingdom_Bacteria|clade_Terrabacteria group|phylum_Firmicutes|class_Bacilli|order_Lactobacillales|family_Streptococcaceae|genus_Streptococcus|species_Streptococcus macedonicus	no rank_1|no rank_131567|superkingdom_2|clade_1783272|phylum_1239|class_91061|order_186826|family_1300|genus_1301|species_59310	0	0	0	0	0	0	0	0	0	0	0	0	0	0	0	0	0	0	0	0	0	0	0	0	0	0	0	0	0	0	0	0	0	0	0	0	535	0	0	0	0	0	0	0	0	0	0	0	0	0	0	0	0	0	0	0	0	0	0	NA
no rank_root|no rank_cellular organisms|superkingdom_Bacteria|clade_Terrabacteria group|phylum_Firmicutes|class_Bacilli|order_Lactobacillales|family_Streptococcaceae|genus_Streptococcus|species_Streptococcus mitis	no rank_1|no rank_131567|superkingdom_2|clade_1783272|phylum_1239|class_91061|order_186826|family_1300|genus_1301|species_28037	0	0	0	1232	0	0	0	0	0	0	0	0	0	2638	0	1248	336	0	6608	0	0	0	297	0	0	0	0	1164	3119	0	0	0	1694	0	0	0	0	0	0	0	0	0	0	248	964	0	0	0	0	0	0	0	0	0	0	0	0	0	0	NA
no rank_root|no rank_cellular organisms|superkingdom_Bacteria|clade_Terrabacteria group|phylum_Firmicutes|class_Bacilli|order_Lactobacillales|family_Streptococcaceae|genus_Streptococcus|species_Streptococcus oralis	no rank_1|no rank_131567|superkingdom_2|clade_1783272|phylum_1239|class_91061|order_186826|family_1300|genus_1301|species_1303	0	0	0	0	0	0	0	0	0	0	0	0	0	1371	317	0	519	0	0	0	0	0	350	0	0	0	0	0	43308	2289	0	0	364	0	0	0	0	0	195	258	0	0	0	0	0	19647	0	226	0	0	0	0	164	0	0	0	0	0	0	NA
no rank_root|no rank_cellular organisms|superkingdom_Bacteria|clade_Terrabacteria group|phylum_Firmicutes|class_Bacilli|order_Lactobacillales|family_Streptococcaceae|genus_Streptococcus|species_Streptococcus parasanguinis	no rank_1|no rank_131567|superkingdom_2|clade_1783272|phylum_1239|class_91061|order_186826|family_1300|genus_1301|species_1318	0	0	0	997	0	0	0	2212	0	0	0	0	803	25126	1002	812	3406	2159	3017	0	0	0	1576	0	0	0	967	1953	0	12143	9413	54	0	0	0	0	4409	0	0	0	0	0	0	13585	15497	302432	3925	0	1313	234	0	0	0	0	2818	2182	1121	0	3781	NA
no rank_root|no rank_cellular organisms|superkingdom_Bacteria|clade_Terrabacteria group|phylum_Firmicutes|class_Bacilli|order_Lactobacillales|family_Streptococcaceae|genus_Streptococcus|species_Streptococcus pasteurianus	no rank_1|no rank_131567|superkingdom_2|clade_1783272|phylum_1239|class_91061|order_186826|family_1300|genus_1301|species_197614	0	0	0	3905	0	0	0	0	290	17907	1693	0	0	0	0	0	0	0	11514	0	0	0	0	0	0	546	35768	0	0	0	0	0	0	407	0	0	1109	0	0	0	0	0	0	0	0	0	0	0	0	0	0	0	0	0	0	12400	0	0	0	NA
no rank_root|no rank_cellular organisms|superkingdom_Bacteria|clade_Terrabacteria group|phylum_Firmicutes|class_Bacilli|order_Lactobacillales|family_Streptococcaceae|genus_Streptococcus|species_Streptococcus peroris	no rank_1|no rank_131567|superkingdom_2|clade_1783272|phylum_1239|class_91061|order_186826|family_1300|genus_1301|species_68891	0	0	0	862	0	0	0	0	0	0	0	0	0	268	0	0	1091	0	0	0	0	0	0	0	0	0	0	0	0	0	0	0	0	0	0	0	0	0	0	0	0	0	0	0	0	0	0	0	0	0	0	0	0	0	0	0	0	0	0	NA
no rank_root|no rank_cellular organisms|superkingdom_Bacteria|clade_Terrabacteria group|phylum_Firmicutes|class_Bacilli|order_Lactobacillales|family_Streptococcaceae|genus_Streptococcus|species_Streptococcus pseudopneumoniae	no rank_1|no rank_131567|superkingdom_2|clade_1783272|phylum_1239|class_91061|order_186826|family_1300|genus_1301|species_257758	0	36	0	0	0	0	0	0	0	0	0	0	0	0	0	0	0	0	0	0	0	0	0	0	0	0	0	0	0	0	0	0	0	0	0	0	0	0	0	0	0	0	0	0	0	24689	0	0	0	0	0	0	0	0	0	0	0	115	0	NA
no rank_root|no rank_cellular organisms|superkingdom_Bacteria|clade_Terrabacteria group|phylum_Firmicutes|class_Bacilli|order_Lactobacillales|family_Streptococcaceae|genus_Streptococcus|species_Streptococcus salivarius	no rank_1|no rank_131567|superkingdom_2|clade_1783272|phylum_1239|class_91061|order_186826|family_1300|genus_1301|species_1304	974	363	0	984	1639	0	0	314	0	437	215	0	3716	2257	2098	0	3048	1879	2481	0	1374	0	2222	1764	0	0	1361	7805	8203	0	8281	1952	0	0	0	0	43570	1468	1607	22523	1307	1444	5384	2459	6648	83342	11144	2043	16521	2039	0	444	1544	0	0	583	5190	1126	7933	NA
no rank_root|no rank_cellular organisms|superkingdom_Bacteria|clade_Terrabacteria group|phylum_Firmicutes|class_Bacilli|order_Lactobacillales|family_Streptococcaceae|genus_Streptococcus|species_Streptococcus thermophilus	no rank_1|no rank_131567|superkingdom_2|clade_1783272|phylum_1239|class_91061|order_186826|family_1300|genus_1301|species_1308	0	0	0	2811	3336	0	3838	0	0	379	0	0	3089	3308	0	0	1946	0	372	3197	206	0	260	261	0	0	0	0	0	0	0	57	0	0	0	0	0	0	1618	410	908	26	95	0	0	317	424	2829	667	0	0	0	0	0	200	396	1595	2301	5095	NA
no rank_root|no rank_cellular organisms|superkingdom_Bacteria|clade_Terrabacteria group|phylum_Firmicutes|class_Bacilli|order_Lactobacillales|family_Streptococcaceae|genus_Streptococcus|species_Streptococcus vestibularis	no rank_1|no rank_131567|superkingdom_2|clade_1783272|phylum_1239|class_91061|order_186826|family_1300|genus_1301|species_1343	0	0	0	0	751	0	0	0	0	0	0	0	0	0	921	0	599	0	0	0	0	0	311	0	0	0	0	0	443	0	1810	0	0	0	0	0	2277	0	0	0	0	0	0	0	0	247	17360	0	9689	0	0	0	0	0	0	0	257	0	5624	NA
no rank_root|no rank_cellular organisms|superkingdom_Bacteria|clade_Terrabacteria group|phylum_Firmicutes|class_Clostridia	no rank_1|no rank_131567|superkingdom_2|clade_1783272|phylum_1239|class_186801	14213	168870	0	205713	88235	6440	200679	74033	8358	558993	264689	699628	509583	15276	18972	291511	505030	106459	81128	221659	427559	10434	1022841	278129	17798	21064	277054	1244518	39507	2268	744827	39084	2124	35682	4631	38915	212084	36184	610868	1840	30686	357122	41788	543699	1051661	5332	527667	54225	915079	1273216	5207	29168	789564	218	73575	359656	1781681	525552	1225605	NA
no rank_root|no rank_cellular organisms|superkingdom_Bacteria|clade_Terrabacteria group|phylum_Firmicutes|class_Clostridia|no rank_unclassified Clostridia	no rank_1|no rank_131567|superkingdom_2|clade_1783272|phylum_1239|class_186801|no rank_348841	0	0	0	0	0	0	0	0	0	0	0	0	0	0	0	0	0	0	0	0	0	0	0	0	0	0	0	0	0	0	0	0	0	0	0	0	0	0	154	0	0	0	0	0	0	0	0	0	0	0	0	0	0	0	0	0	0	0	0	NA
no rank_root|no rank_cellular organisms|superkingdom_Bacteria|clade_Terrabacteria group|phylum_Firmicutes|class_Clostridia|no rank_unclassified Clostridia|species_Clostridia bacterium UC5.1-2E3	no rank_1|no rank_131567|superkingdom_2|clade_1783272|phylum_1239|class_186801|no rank_348841|species_1697781	0	0	0	0	0	0	0	0	0	0	0	0	0	0	0	0	0	0	0	0	0	0	0	0	0	0	0	0	0	0	0	0	0	0	0	0	0	0	154	0	0	0	0	0	0	0	0	0	0	0	0	0	0	0	0	0	0	0	0	NA
no rank_root|no rank_cellular organisms|superkingdom_Bacteria|clade_Terrabacteria group|phylum_Firmicutes|class_Clostridia|order_Clostridiales	no rank_1|no rank_131567|superkingdom_2|clade_1783272|phylum_1239|class_186801|order_186802	14213	168870	0	205713	88235	6440	200679	74033	8358	558993	264689	699628	509583	15276	18972	291511	505030	106459	81128	221659	427559	10434	1022841	278129	17798	21064	277054	1244518	39507	2268	744827	39084	2124	35682	4631	38915	212084	36184	610713	1840	30686	357122	41788	543699	1051661	5332	527667	54225	915079	1273216	5207	29168	789564	218	73575	359656	1781681	525552	1225605	NA
no rank_root|no rank_cellular organisms|superkingdom_Bacteria|clade_Terrabacteria group|phylum_Firmicutes|class_Clostridia|order_Clostridiales|family_Catabacteriaceae	no rank_1|no rank_131567|superkingdom_2|clade_1783272|phylum_1239|class_186801|order_186802|family_424536	0	0	0	0	0	0	0	0	0	716	0	0	0	0	0	0	0	0	0	1257	0	0	0	0	0	0	0	0	0	0	0	0	0	0	0	0	0	0	0	0	0	2639	0	0	0	0	0	0	0	0	0	0	0	0	0	0	0	0	0	NA
no rank_root|no rank_cellular organisms|superkingdom_Bacteria|clade_Terrabacteria group|phylum_Firmicutes|class_Clostridia|order_Clostridiales|family_Catabacteriaceae|genus_Catabacter	no rank_1|no rank_131567|superkingdom_2|clade_1783272|phylum_1239|class_186801|order_186802|family_424536|genus_270497	0	0	0	0	0	0	0	0	0	716	0	0	0	0	0	0	0	0	0	1257	0	0	0	0	0	0	0	0	0	0	0	0	0	0	0	0	0	0	0	0	0	2639	0	0	0	0	0	0	0	0	0	0	0	0	0	0	0	0	0	NA
no rank_root|no rank_cellular organisms|superkingdom_Bacteria|clade_Terrabacteria group|phylum_Firmicutes|class_Clostridia|order_Clostridiales|family_Catabacteriaceae|genus_Catabacter|no rank_unclassified Catabacter	no rank_1|no rank_131567|superkingdom_2|clade_1783272|phylum_1239|class_186801|order_186802|family_424536|genus_270497|no rank_2617981	0	0	0	0	0	0	0	0	0	0	0	0	0	0	0	0	0	0	0	1257	0	0	0	0	0	0	0	0	0	0	0	0	0	0	0	0	0	0	0	0	0	0	0	0	0	0	0	0	0	0	0	0	0	0	0	0	0	0	0	NA
no rank_root|no rank_cellular organisms|superkingdom_Bacteria|clade_Terrabacteria group|phylum_Firmicutes|class_Clostridia|order_Clostridiales|family_Catabacteriaceae|genus_Catabacter|no rank_unclassified Catabacter|species_Catabacter sp. UBA5399	no rank_1|no rank_131567|superkingdom_2|clade_1783272|phylum_1239|class_186801|order_186802|family_424536|genus_270497|no rank_2617981|species_1946279	0	0	0	0	0	0	0	0	0	0	0	0	0	0	0	0	0	0	0	1257	0	0	0	0	0	0	0	0	0	0	0	0	0	0	0	0	0	0	0	0	0	0	0	0	0	0	0	0	0	0	0	0	0	0	0	0	0	0	0	NA
no rank_root|no rank_cellular organisms|superkingdom_Bacteria|clade_Terrabacteria group|phylum_Firmicutes|class_Clostridia|order_Clostridiales|family_Catabacteriaceae|genus_Catabacter|species_Catabacter hongkongensis	no rank_1|no rank_131567|superkingdom_2|clade_1783272|phylum_1239|class_186801|order_186802|family_424536|genus_270497|species_270498	0	0	0	0	0	0	0	0	0	716	0	0	0	0	0	0	0	0	0	0	0	0	0	0	0	0	0	0	0	0	0	0	0	0	0	0	0	0	0	0	0	2639	0	0	0	0	0	0	0	0	0	0	0	0	0	0	0	0	0	NA
no rank_root|no rank_cellular organisms|superkingdom_Bacteria|clade_Terrabacteria group|phylum_Firmicutes|class_Clostridia|order_Clostridiales|family_Christensenellaceae	no rank_1|no rank_131567|superkingdom_2|clade_1783272|phylum_1239|class_186801|order_186802|family_990719	0	0	0	0	0	0	0	0	0	2229	0	0	0	0	0	0	0	0	0	0	0	0	0	0	0	0	0	0	0	0	0	0	0	0	0	0	0	0	0	0	0	0	0	0	0	0	0	0	0	0	0	0	0	0	0	0	0	0	0	NA
no rank_root|no rank_cellular organisms|superkingdom_Bacteria|clade_Terrabacteria group|phylum_Firmicutes|class_Clostridia|order_Clostridiales|family_Christensenellaceae|genus_Christensenella	no rank_1|no rank_131567|superkingdom_2|clade_1783272|phylum_1239|class_186801|order_186802|family_990719|genus_990721	0	0	0	0	0	0	0	0	0	2229	0	0	0	0	0	0	0	0	0	0	0	0	0	0	0	0	0	0	0	0	0	0	0	0	0	0	0	0	0	0	0	0	0	0	0	0	0	0	0	0	0	0	0	0	0	0	0	0	0	NA
no rank_root|no rank_cellular organisms|superkingdom_Bacteria|clade_Terrabacteria group|phylum_Firmicutes|class_Clostridia|order_Clostridiales|family_Christensenellaceae|genus_Christensenella|species_Christensenella minuta	no rank_1|no rank_131567|superkingdom_2|clade_1783272|phylum_1239|class_186801|order_186802|family_990719|genus_990721|species_626937	0	0	0	0	0	0	0	0	0	2229	0	0	0	0	0	0	0	0	0	0	0	0	0	0	0	0	0	0	0	0	0	0	0	0	0	0	0	0	0	0	0	0	0	0	0	0	0	0	0	0	0	0	0	0	0	0	0	0	0	NA
no rank_root|no rank_cellular organisms|superkingdom_Bacteria|clade_Terrabacteria group|phylum_Firmicutes|class_Clostridia|order_Clostridiales|family_Clostridiaceae	no rank_1|no rank_131567|superkingdom_2|clade_1783272|phylum_1239|class_186801|order_186802|family_31979	173	19657	0	2910	0	0	110009	9100	0	44341	8431	24003	1397	2193	0	70501	13120	44893	0	20902	103938	0	325485	28030	0	646	2133	198966	4686	2048	491701	12722	0	27281	0	26086	1738	5483	78772	0	0	5675	1304	50663	2776	0	15929	3316	4007	8257	2192	0	399155	0	1911	13613	32697	13871	7803	NA
no rank_root|no rank_cellular organisms|superkingdom_Bacteria|clade_Terrabacteria group|phylum_Firmicutes|class_Clostridia|order_Clostridiales|family_Clostridiaceae|genus_Butyricicoccus	no rank_1|no rank_131567|superkingdom_2|clade_1783272|phylum_1239|class_186801|order_186802|family_31979|genus_580596	0	0	0	0	0	0	0	0	0	0	0	0	0	0	0	0	0	0	0	0	0	0	0	0	0	0	0	0	0	0	0	0	0	0	0	0	0	0	0	0	0	0	0	0	0	0	0	0	0	0	0	0	0	0	0	0	0	1251	0	NA
no rank_root|no rank_cellular organisms|superkingdom_Bacteria|clade_Terrabacteria group|phylum_Firmicutes|class_Clostridia|order_Clostridiales|family_Clostridiaceae|genus_Butyricicoccus|no rank_environmental samples	no rank_1|no rank_131567|superkingdom_2|clade_1783272|phylum_1239|class_186801|order_186802|family_31979|genus_580596|no rank_1193531	0	0	0	0	0	0	0	0	0	0	0	0	0	0	0	0	0	0	0	0	0	0	0	0	0	0	0	0	0	0	0	0	0	0	0	0	0	0	0	0	0	0	0	0	0	0	0	0	0	0	0	0	0	0	0	0	0	1251	0	NA
no rank_root|no rank_cellular organisms|superkingdom_Bacteria|clade_Terrabacteria group|phylum_Firmicutes|class_Clostridia|order_Clostridiales|family_Clostridiaceae|genus_Butyricicoccus|no rank_environmental samples|species_uncultured Butyricicoccus sp.	no rank_1|no rank_131567|superkingdom_2|clade_1783272|phylum_1239|class_186801|order_186802|family_31979|genus_580596|no rank_1193531|species_1193532	0	0	0	0	0	0	0	0	0	0	0	0	0	0	0	0	0	0	0	0	0	0	0	0	0	0	0	0	0	0	0	0	0	0	0	0	0	0	0	0	0	0	0	0	0	0	0	0	0	0	0	0	0	0	0	0	0	1251	0	NA
no rank_root|no rank_cellular organisms|superkingdom_Bacteria|clade_Terrabacteria group|phylum_Firmicutes|class_Clostridia|order_Clostridiales|family_Clostridiaceae|genus_Clostridium	no rank_1|no rank_131567|superkingdom_2|clade_1783272|phylum_1239|class_186801|order_186802|family_31979|genus_1485	173	19657	0	2910	0	0	20497	9100	0	44341	8431	24003	1397	2193	0	70501	13120	44893	0	17494	26661	0	312531	20308	0	646	2133	19586	3631	2048	491701	12722	0	27281	0	26086	1738	5483	27872	0	0	5675	1304	48890	2776	0	14397	3316	4007	8257	2192	0	374701	0	1911	6317	13406	12123	6350	NA
no rank_root|no rank_cellular organisms|superkingdom_Bacteria|clade_Terrabacteria group|phylum_Firmicutes|class_Clostridia|order_Clostridiales|family_Clostridiaceae|genus_Clostridium|no rank_environmental samples	no rank_1|no rank_131567|superkingdom_2|clade_1783272|phylum_1239|class_186801|order_186802|family_31979|genus_1485|no rank_59619	173	6676	0	2097	0	0	4470	1167	0	7110	8000	22653	0	0	0	70501	13120	1939	0	3612	4341	0	309067	18123	0	0	2133	2561	224	2048	31315	9007	0	2176	0	1385	1715	4642	22781	0	0	5271	1304	9527	1374	0	11878	131	1994	2352	0	0	338420	0	458	4072	2650	3099	4376	NA
no rank_root|no rank_cellular organisms|superkingdom_Bacteria|clade_Terrabacteria group|phylum_Firmicutes|class_Clostridia|order_Clostridiales|family_Clostridiaceae|genus_Clostridium|no rank_environmental samples|species_Clostridium clostridioforme CAG:132	no rank_1|no rank_131567|superkingdom_2|clade_1783272|phylum_1239|class_186801|order_186802|family_31979|genus_1485|no rank_59619|species_1263065	0	0	0	0	0	0	0	327	0	6886	7530	22653	0	0	0	992	1619	0	0	0	1191	0	690	453	0	0	0	1934	0	0	0	0	0	0	0	0	0	0	1773	0	0	772	0	3095	0	0	0	0	0	0	0	0	596	0	0	1716	0	0	0	NA
no rank_root|no rank_cellular organisms|superkingdom_Bacteria|clade_Terrabacteria group|phylum_Firmicutes|class_Clostridia|order_Clostridiales|family_Clostridiaceae|genus_Clostridium|no rank_environmental samples|species_Clostridium sp. CAG:167	no rank_1|no rank_131567|superkingdom_2|clade_1783272|phylum_1239|class_186801|order_186802|family_31979|genus_1485|no rank_59619|species_1262777	0	0	0	0	0	0	0	0	0	0	0	0	0	0	0	0	0	0	0	0	0	0	0	0	0	0	0	0	0	0	0	0	0	0	0	0	0	0	2443	0	0	3815	0	1055	0	0	0	0	0	0	0	0	0	0	0	0	0	1022	0	NA
no rank_root|no rank_cellular organisms|superkingdom_Bacteria|clade_Terrabacteria group|phylum_Firmicutes|class_Clostridia|order_Clostridiales|family_Clostridiaceae|genus_Clostridium|no rank_environmental samples|species_Clostridium sp. CAG:169	no rank_1|no rank_131567|superkingdom_2|clade_1783272|phylum_1239|class_186801|order_186802|family_31979|genus_1485|no rank_59619|species_1262778	0	0	0	0	0	0	0	0	0	0	0	0	0	0	0	0	0	0	0	185	340	0	0	0	0	0	0	0	0	0	0	0	0	0	0	0	0	0	0	0	0	0	0	0	0	0	0	0	0	0	0	0	0	0	0	0	0	0	0	NA
no rank_root|no rank_cellular organisms|superkingdom_Bacteria|clade_Terrabacteria group|phylum_Firmicutes|class_Clostridia|order_Clostridiales|family_Clostridiaceae|genus_Clostridium|no rank_environmental samples|species_Clostridium sp. CAG:217	no rank_1|no rank_131567|superkingdom_2|clade_1783272|phylum_1239|class_186801|order_186802|family_31979|genus_1485|no rank_59619|species_1262779	0	0	0	0	0	0	0	0	0	0	0	0	0	0	0	0	30	0	0	0	0	0	0	0	0	0	0	0	0	0	0	0	0	0	0	0	0	0	249	0	0	45	0	0	0	0	0	0	0	0	0	0	102	0	0	0	0	0	0	NA
no rank_root|no rank_cellular organisms|superkingdom_Bacteria|clade_Terrabacteria group|phylum_Firmicutes|class_Clostridia|order_Clostridiales|family_Clostridiaceae|genus_Clostridium|no rank_environmental samples|species_Clostridium sp. CAG:221	no rank_1|no rank_131567|superkingdom_2|clade_1783272|phylum_1239|class_186801|order_186802|family_31979|genus_1485|no rank_59619|species_1262780	0	0	0	0	0	0	0	352	0	0	0	0	0	0	0	0	0	1939	0	0	0	0	0	0	0	0	0	304	224	0	25632	0	0	1943	0	1385	0	0	0	0	0	0	0	0	0	0	0	0	0	0	0	0	0	0	458	0	0	0	0	NA
no rank_root|no rank_cellular organisms|superkingdom_Bacteria|clade_Terrabacteria group|phylum_Firmicutes|class_Clostridia|order_Clostridiales|family_Clostridiaceae|genus_Clostridium|no rank_environmental samples|species_Clostridium sp. CAG:245	no rank_1|no rank_131567|superkingdom_2|clade_1783272|phylum_1239|class_186801|order_186802|family_31979|genus_1485|no rank_59619|species_1262784	0	372	0	384	0	0	0	0	0	224	0	0	0	0	0	965	1271	0	0	0	0	0	0	149	0	0	2133	0	0	0	0	0	0	0	0	0	274	0	0	0	0	0	0	0	0	0	0	0	0	0	0	0	0	0	0	0	0	0	0	NA
no rank_root|no rank_cellular organisms|superkingdom_Bacteria|clade_Terrabacteria group|phylum_Firmicutes|class_Clostridia|order_Clostridiales|family_Clostridiaceae|genus_Clostridium|no rank_environmental samples|species_Clostridium sp. CAG:253	no rank_1|no rank_131567|superkingdom_2|clade_1783272|phylum_1239|class_186801|order_186802|family_31979|genus_1485|no rank_59619|species_1262785	0	0	0	1713	0	0	0	0	0	0	0	0	0	0	0	0	0	0	0	0	0	0	0	0	0	0	0	0	0	0	0	9007	0	0	0	0	0	0	0	0	0	0	0	0	0	0	0	0	0	0	0	0	0	0	0	0	0	0	0	NA
no rank_root|no rank_cellular organisms|superkingdom_Bacteria|clade_Terrabacteria group|phylum_Firmicutes|class_Clostridia|order_Clostridiales|family_Clostridiaceae|genus_Clostridium|no rank_environmental samples|species_Clostridium sp. CAG:299	no rank_1|no rank_131567|superkingdom_2|clade_1783272|phylum_1239|class_186801|order_186802|family_31979|genus_1485|no rank_59619|species_1262792	0	0	0	0	0	0	0	0	0	0	0	0	0	0	0	875	0	0	0	0	0	0	0	0	0	0	0	0	0	0	0	0	0	0	0	0	0	0	0	0	0	0	0	0	0	0	0	0	0	0	0	0	0	0	0	0	0	0	0	NA
no rank_root|no rank_cellular organisms|superkingdom_Bacteria|clade_Terrabacteria group|phylum_Firmicutes|class_Clostridia|order_Clostridiales|family_Clostridiaceae|genus_Clostridium|no rank_environmental samples|species_Clostridium sp. CAG:302	no rank_1|no rank_131567|superkingdom_2|clade_1783272|phylum_1239|class_186801|order_186802|family_31979|genus_1485|no rank_59619|species_1262793	173	0	0	0	0	0	0	0	0	0	0	0	0	0	0	0	0	0	0	0	0	0	358	0	0	0	0	0	0	0	0	0	0	0	0	0	0	3691	686	0	0	0	0	0	0	0	0	0	0	0	0	0	0	0	0	74	0	0	0	NA
no rank_root|no rank_cellular organisms|superkingdom_Bacteria|clade_Terrabacteria group|phylum_Firmicutes|class_Clostridia|order_Clostridiales|family_Clostridiaceae|genus_Clostridium|no rank_environmental samples|species_Clostridium sp. CAG:343	no rank_1|no rank_131567|superkingdom_2|clade_1783272|phylum_1239|class_186801|order_186802|family_31979|genus_1485|no rank_59619|species_1262796	0	0	0	0	0	0	0	0	0	0	0	0	0	0	0	0	0	0	0	0	0	0	0	0	0	0	0	0	0	0	0	0	0	0	0	0	479	0	0	0	0	0	0	323	0	0	0	0	0	0	0	0	595	0	0	0	0	0	0	NA
no rank_root|no rank_cellular organisms|superkingdom_Bacteria|clade_Terrabacteria group|phylum_Firmicutes|class_Clostridia|order_Clostridiales|family_Clostridiaceae|genus_Clostridium|no rank_environmental samples|species_Clostridium sp. CAG:417	no rank_1|no rank_131567|superkingdom_2|clade_1783272|phylum_1239|class_186801|order_186802|family_31979|genus_1485|no rank_59619|species_1262804	0	0	0	0	0	0	0	0	0	0	0	0	0	0	0	0	0	0	0	290	0	0	0	0	0	0	0	0	0	0	0	0	0	0	0	0	0	0	0	0	0	0	0	0	0	0	0	0	0	0	0	0	0	0	0	0	0	0	0	NA
no rank_root|no rank_cellular organisms|superkingdom_Bacteria|clade_Terrabacteria group|phylum_Firmicutes|class_Clostridia|order_Clostridiales|family_Clostridiaceae|genus_Clostridium|no rank_environmental samples|species_Clostridium sp. CAG:451	no rank_1|no rank_131567|superkingdom_2|clade_1783272|phylum_1239|class_186801|order_186802|family_31979|genus_1485|no rank_59619|species_1262809	0	0	0	0	0	0	0	0	0	0	0	0	0	0	0	0	0	0	0	0	0	0	0	0	0	0	0	0	0	0	0	0	0	0	0	0	0	0	0	0	0	0	0	0	23	0	0	0	0	0	0	0	0	0	0	0	0	0	0	NA
no rank_root|no rank_cellular organisms|superkingdom_Bacteria|clade_Terrabacteria group|phylum_Firmicutes|class_Clostridia|order_Clostridiales|family_Clostridiaceae|genus_Clostridium|no rank_environmental samples|species_Clostridium sp. CAG:465	no rank_1|no rank_131567|superkingdom_2|clade_1783272|phylum_1239|class_186801|order_186802|family_31979|genus_1485|no rank_59619|species_1262811	0	0	0	0	0	0	0	0	0	0	0	0	0	0	0	0	164	0	0	0	0	0	0	0	0	0	0	0	0	0	0	0	0	0	0	0	0	0	0	0	0	0	0	0	0	0	0	0	0	0	0	0	0	0	0	0	0	0	0	NA
no rank_root|no rank_cellular organisms|superkingdom_Bacteria|clade_Terrabacteria group|phylum_Firmicutes|class_Clostridia|order_Clostridiales|family_Clostridiaceae|genus_Clostridium|no rank_environmental samples|species_Clostridium sp. CAG:508	no rank_1|no rank_131567|superkingdom_2|clade_1783272|phylum_1239|class_186801|order_186802|family_31979|genus_1485|no rank_59619|species_1262815	0	0	0	0	0	0	0	0	0	0	0	0	0	0	0	0	0	0	0	0	0	0	0	0	0	0	0	0	0	0	0	0	0	0	0	0	0	951	89	0	0	0	0	0	0	0	0	0	0	0	0	0	0	0	0	0	0	0	0	NA
no rank_root|no rank_cellular organisms|superkingdom_Bacteria|clade_Terrabacteria group|phylum_Firmicutes|class_Clostridia|order_Clostridiales|family_Clostridiaceae|genus_Clostridium|no rank_environmental samples|species_Clostridium sp. CAG:557	no rank_1|no rank_131567|superkingdom_2|clade_1783272|phylum_1239|class_186801|order_186802|family_31979|genus_1485|no rank_59619|species_1262819	0	0	0	0	0	0	0	0	0	0	0	0	0	0	0	0	0	0	0	0	0	0	0	0	0	0	0	0	0	0	0	0	0	0	0	0	0	0	0	0	0	0	0	0	0	0	0	131	0	0	0	0	0	0	0	0	0	0	0	NA
no rank_root|no rank_cellular organisms|superkingdom_Bacteria|clade_Terrabacteria group|phylum_Firmicutes|class_Clostridia|order_Clostridiales|family_Clostridiaceae|genus_Clostridium|no rank_environmental samples|species_Clostridium sp. CAG:58	no rank_1|no rank_131567|superkingdom_2|clade_1783272|phylum_1239|class_186801|order_186802|family_31979|genus_1485|no rank_59619|species_1262824	0	0	0	0	0	0	0	0	0	0	0	0	0	0	0	0	0	0	0	0	0	0	496	0	0	0	0	0	0	0	0	0	0	0	0	0	0	0	17538	0	0	0	0	0	0	0	0	0	0	0	0	0	0	0	0	0	0	0	0	NA
no rank_root|no rank_cellular organisms|superkingdom_Bacteria|clade_Terrabacteria group|phylum_Firmicutes|class_Clostridia|order_Clostridiales|family_Clostridiaceae|genus_Clostridium|no rank_environmental samples|species_Clostridium sp. CAG:768	no rank_1|no rank_131567|superkingdom_2|clade_1783272|phylum_1239|class_186801|order_186802|family_31979|genus_1485|no rank_59619|species_1262838	0	0	0	0	0	0	0	0	0	0	0	0	0	0	0	0	0	0	0	0	0	0	0	0	0	0	0	0	0	0	0	0	0	0	0	0	606	0	0	0	0	0	0	480	0	0	0	0	0	0	0	0	0	0	0	0	0	0	0	NA
no rank_root|no rank_cellular organisms|superkingdom_Bacteria|clade_Terrabacteria group|phylum_Firmicutes|class_Clostridia|order_Clostridiales|family_Clostridiaceae|genus_Clostridium|no rank_environmental samples|species_Clostridium sp. CAG:780	no rank_1|no rank_131567|superkingdom_2|clade_1783272|phylum_1239|class_186801|order_186802|family_31979|genus_1485|no rank_59619|species_1262839	0	0	0	0	0	0	0	0	0	0	0	0	0	0	0	1211	3106	0	0	0	0	0	0	0	0	0	0	322	0	0	0	0	0	0	0	0	0	0	0	0	0	0	0	0	0	0	0	0	0	444	0	0	1065	0	0	0	0	0	0	NA
no rank_root|no rank_cellular organisms|superkingdom_Bacteria|clade_Terrabacteria group|phylum_Firmicutes|class_Clostridia|order_Clostridiales|family_Clostridiaceae|genus_Clostridium|no rank_environmental samples|species_Clostridium sp. CAG:921	no rank_1|no rank_131567|superkingdom_2|clade_1783272|phylum_1239|class_186801|order_186802|family_31979|genus_1485|no rank_59619|species_1262847	0	0	0	0	0	0	0	0	0	0	0	0	0	0	0	0	0	0	0	0	0	0	0	0	0	0	0	0	0	0	0	0	0	233	0	0	0	0	0	0	0	0	0	0	0	0	0	0	0	0	0	0	0	0	0	0	0	0	0	NA
no rank_root|no rank_cellular organisms|superkingdom_Bacteria|clade_Terrabacteria group|phylum_Firmicutes|class_Clostridia|order_Clostridiales|family_Clostridiaceae|genus_Clostridium|no rank_environmental samples|species_uncultured Clostridium sp.	no rank_1|no rank_131567|superkingdom_2|clade_1783272|phylum_1239|class_186801|order_186802|family_31979|genus_1485|no rank_59619|species_59620	0	6304	0	0	0	0	4470	487	0	0	470	0	0	0	0	66456	6928	0	0	3135	2809	0	307521	17519	0	0	0	0	0	2048	5683	0	0	0	0	0	355	0	0	0	0	638	1304	4572	1350	0	11878	0	1994	1907	0	0	336060	0	0	2281	2650	2077	4376	NA
no rank_root|no rank_cellular organisms|superkingdom_Bacteria|clade_Terrabacteria group|phylum_Firmicutes|class_Clostridia|order_Clostridiales|family_Clostridiaceae|genus_Clostridium|no rank_unclassified Clostridium	no rank_1|no rank_131567|superkingdom_2|clade_1783272|phylum_1239|class_186801|order_186802|family_31979|genus_1485|no rank_2614128	0	1346	0	0	0	0	15004	4206	0	0	431	1350	1397	0	0	0	0	272	0	13119	4671	0	3464	974	0	646	0	1200	0	0	934	0	0	0	0	0	22	841	2664	0	0	404	0	38430	1402	0	319	385	2012	615	0	0	19264	0	1453	1338	8621	5150	181	NA
no rank_root|no rank_cellular organisms|superkingdom_Bacteria|clade_Terrabacteria group|phylum_Firmicutes|class_Clostridia|order_Clostridiales|family_Clostridiaceae|genus_Clostridium|no rank_unclassified Clostridium|species_Clostridium sp. 1001175st1 A10	no rank_1|no rank_131567|superkingdom_2|clade_1783272|phylum_1239|class_186801|order_186802|family_31979|genus_1485|no rank_2614128|species_2559709	0	0	0	0	0	0	0	4206	0	0	0	0	0	0	0	0	0	0	0	12347	3067	0	0	0	0	646	0	0	0	0	0	0	0	0	0	0	0	0	1960	0	0	0	0	38430	0	0	0	0	0	0	0	0	0	0	0	0	610	0	0	NA
no rank_root|no rank_cellular organisms|superkingdom_Bacteria|clade_Terrabacteria group|phylum_Firmicutes|class_Clostridia|order_Clostridiales|family_Clostridiaceae|genus_Clostridium|no rank_unclassified Clostridium|species_Clostridium sp. 29_15	no rank_1|no rank_131567|superkingdom_2|clade_1783272|phylum_1239|class_186801|order_186802|family_31979|genus_1485|no rank_2614128|species_1896982	0	0	0	0	0	0	0	0	0	0	0	0	0	0	0	0	0	0	0	0	0	0	0	0	0	0	0	0	0	0	0	0	0	0	0	0	0	0	0	0	0	0	0	0	0	0	0	0	0	0	0	0	0	0	1326	0	0	0	0	NA
no rank_root|no rank_cellular organisms|superkingdom_Bacteria|clade_Terrabacteria group|phylum_Firmicutes|class_Clostridia|order_Clostridiales|family_Clostridiaceae|genus_Clostridium|no rank_unclassified Clostridium|species_Clostridium sp. AF27-2AA	no rank_1|no rank_131567|superkingdom_2|clade_1783272|phylum_1239|class_186801|order_186802|family_31979|genus_1485|no rank_2614128|species_2292206	0	0	0	0	0	0	0	0	0	0	0	0	0	0	0	0	0	0	0	0	0	0	0	0	0	0	0	0	0	0	0	0	0	0	0	0	0	0	0	0	0	0	0	0	0	0	0	0	0	0	0	0	688	0	0	0	0	0	0	NA
no rank_root|no rank_cellular organisms|superkingdom_Bacteria|clade_Terrabacteria group|phylum_Firmicutes|class_Clostridia|order_Clostridiales|family_Clostridiaceae|genus_Clostridium|no rank_unclassified Clostridium|species_Clostridium sp. AF37-5	no rank_1|no rank_131567|superkingdom_2|clade_1783272|phylum_1239|class_186801|order_186802|family_31979|genus_1485|no rank_2614128|species_2293016	0	0	0	0	0	0	0	0	0	0	0	0	511	0	0	0	0	0	0	221	726	0	0	0	0	0	0	0	0	0	934	0	0	0	0	0	0	0	586	0	0	404	0	0	0	0	0	0	0	0	0	0	0	0	0	0	0	0	0	NA
no rank_root|no rank_cellular organisms|superkingdom_Bacteria|clade_Terrabacteria group|phylum_Firmicutes|class_Clostridia|order_Clostridiales|family_Clostridiaceae|genus_Clostridium|no rank_unclassified Clostridium|species_Clostridium sp. AM22-11AC	no rank_1|no rank_131567|superkingdom_2|clade_1783272|phylum_1239|class_186801|order_186802|family_31979|genus_1485|no rank_2614128|species_2293024	0	0	0	0	0	0	0	0	0	0	0	0	0	0	0	0	0	0	0	0	0	0	0	0	0	0	0	0	0	0	0	0	0	0	0	0	0	0	0	0	0	0	0	0	0	0	0	385	0	0	0	0	6583	0	0	0	0	0	0	NA
no rank_root|no rank_cellular organisms|superkingdom_Bacteria|clade_Terrabacteria group|phylum_Firmicutes|class_Clostridia|order_Clostridiales|family_Clostridiaceae|genus_Clostridium|no rank_unclassified Clostridium|species_Clostridium sp. AM33-3	no rank_1|no rank_131567|superkingdom_2|clade_1783272|phylum_1239|class_186801|order_186802|family_31979|genus_1485|no rank_2614128|species_2292304	0	0	0	0	0	0	0	0	0	0	0	0	0	0	0	0	0	0	0	0	0	0	0	0	0	0	0	0	0	0	0	0	0	0	0	0	0	0	117	0	0	0	0	0	0	0	0	0	0	0	0	0	11103	0	0	0	0	4107	0	NA
no rank_root|no rank_cellular organisms|superkingdom_Bacteria|clade_Terrabacteria group|phylum_Firmicutes|class_Clostridia|order_Clostridiales|family_Clostridiaceae|genus_Clostridium|no rank_unclassified Clostridium|species_Clostridium sp. AM34-11AC	no rank_1|no rank_131567|superkingdom_2|clade_1783272|phylum_1239|class_186801|order_186802|family_31979|genus_1485|no rank_2614128|species_2305242	0	0	0	0	0	0	782	0	0	0	431	1350	0	0	0	0	0	0	0	0	0	0	2707	0	0	0	0	1057	0	0	0	0	0	0	0	0	0	0	0	0	0	0	0	0	0	0	0	0	0	0	0	0	704	0	0	317	0	1043	0	NA
no rank_root|no rank_cellular organisms|superkingdom_Bacteria|clade_Terrabacteria group|phylum_Firmicutes|class_Clostridia|order_Clostridiales|family_Clostridiaceae|genus_Clostridium|no rank_unclassified Clostridium|species_Clostridium sp. AM49-4BH	no rank_1|no rank_131567|superkingdom_2|clade_1783272|phylum_1239|class_186801|order_186802|family_31979|genus_1485|no rank_2614128|species_2293035	0	0	0	0	0	0	14222	0	0	0	0	0	0	0	0	0	0	0	0	0	0	0	0	0	0	0	0	0	0	0	0	0	0	0	0	0	0	0	0	0	0	0	0	0	0	0	0	0	0	0	0	0	0	0	0	0	0	0	181	NA
no rank_root|no rank_cellular organisms|superkingdom_Bacteria|clade_Terrabacteria group|phylum_Firmicutes|class_Clostridia|order_Clostridiales|family_Clostridiaceae|genus_Clostridium|no rank_unclassified Clostridium|species_Clostridium sp. CAG:307_30_263	no rank_1|no rank_131567|superkingdom_2|clade_1783272|phylum_1239|class_186801|order_186802|family_31979|genus_1485|no rank_2614128|species_1896987	0	0	0	0	0	0	0	0	0	0	0	0	0	0	0	0	0	0	0	0	0	0	0	0	0	0	0	0	0	0	0	0	0	0	0	0	22	0	0	0	0	0	0	0	76	0	0	0	0	0	0	0	0	0	0	0	0	0	0	NA
no rank_root|no rank_cellular organisms|superkingdom_Bacteria|clade_Terrabacteria group|phylum_Firmicutes|class_Clostridia|order_Clostridiales|family_Clostridiaceae|genus_Clostridium|no rank_unclassified Clostridium|species_Clostridium sp. CAG:354_28_25	no rank_1|no rank_131567|superkingdom_2|clade_1783272|phylum_1239|class_186801|order_186802|family_31979|genus_1485|no rank_2614128|species_1896989	0	0	0	0	0	0	0	0	0	0	0	0	0	0	0	0	0	0	0	0	0	0	0	0	0	0	0	0	0	0	0	0	0	0	0	0	0	841	0	0	0	0	0	0	0	0	0	0	0	0	0	0	0	0	126	0	0	0	0	NA
no rank_root|no rank_cellular organisms|superkingdom_Bacteria|clade_Terrabacteria group|phylum_Firmicutes|class_Clostridia|order_Clostridiales|family_Clostridiaceae|genus_Clostridium|no rank_unclassified Clostridium|species_Clostridium sp. CL-2	no rank_1|no rank_131567|superkingdom_2|clade_1783272|phylum_1239|class_186801|order_186802|family_31979|genus_1485|no rank_2614128|species_1499684	0	0	0	0	0	0	0	0	0	0	0	0	0	0	0	0	0	0	0	0	0	0	0	0	0	0	0	0	0	0	0	0	0	0	0	0	0	0	0	0	0	0	0	0	0	0	0	0	0	615	0	0	0	0	0	0	0	0	0	NA
no rank_root|no rank_cellular organisms|superkingdom_Bacteria|clade_Terrabacteria group|phylum_Firmicutes|class_Clostridia|order_Clostridiales|family_Clostridiaceae|genus_Clostridium|no rank_unclassified Clostridium|species_Clostridium sp. K4410.MGS-306	no rank_1|no rank_131567|superkingdom_2|clade_1783272|phylum_1239|class_186801|order_186802|family_31979|genus_1485|no rank_2614128|species_1637501	0	0	0	0	0	0	0	0	0	0	0	0	0	0	0	0	0	0	0	0	0	0	0	0	0	0	0	0	0	0	0	0	0	0	0	0	0	0	0	0	0	0	0	0	1325	0	0	0	0	0	0	0	0	0	0	0	0	0	0	NA
no rank_root|no rank_cellular organisms|superkingdom_Bacteria|clade_Terrabacteria group|phylum_Firmicutes|class_Clostridia|order_Clostridiales|family_Clostridiaceae|genus_Clostridium|no rank_unclassified Clostridium|species_Clostridium sp. OM08-29	no rank_1|no rank_131567|superkingdom_2|clade_1783272|phylum_1239|class_186801|order_186802|family_31979|genus_1485|no rank_2614128|species_2293049	0	1346	0	0	0	0	0	0	0	0	0	0	885	0	0	0	0	272	0	550	877	0	756	974	0	0	0	143	0	0	0	0	0	0	0	0	0	0	0	0	0	0	0	0	0	0	319	0	2012	0	0	0	185	0	0	1021	8010	0	0	NA
no rank_root|no rank_cellular organisms|superkingdom_Bacteria|clade_Terrabacteria group|phylum_Firmicutes|class_Clostridia|order_Clostridiales|family_Clostridiaceae|genus_Clostridium|species_Clostridium botulinum	no rank_1|no rank_131567|superkingdom_2|clade_1783272|phylum_1239|class_186801|order_186802|family_31979|genus_1485|species_1491	0	0	0	0	0	0	0	0	0	0	0	0	0	0	0	0	0	0	0	0	0	0	0	0	0	0	0	0	0	0	0	0	0	0	0	0	0	0	38	0	0	0	0	0	0	0	0	0	0	0	0	0	0	0	0	0	0	0	0	NA
no rank_root|no rank_cellular organisms|superkingdom_Bacteria|clade_Terrabacteria group|phylum_Firmicutes|class_Clostridia|order_Clostridiales|family_Clostridiaceae|genus_Clostridium|species_Clostridium butyricum	no rank_1|no rank_131567|superkingdom_2|clade_1783272|phylum_1239|class_186801|order_186802|family_31979|genus_1485|species_1492	0	0	0	0	0	0	0	0	0	0	0	0	0	0	0	0	0	13436	0	0	0	0	0	0	0	0	0	2012	1395	0	181381	0	0	0	0	9783	0	0	0	0	0	0	0	0	0	0	0	1026	0	0	0	0	0	0	0	0	0	0	0	NA
no rank_root|no rank_cellular organisms|superkingdom_Bacteria|clade_Terrabacteria group|phylum_Firmicutes|class_Clostridia|order_Clostridiales|family_Clostridiaceae|genus_Clostridium|species_Clostridium celatum	no rank_1|no rank_131567|superkingdom_2|clade_1783272|phylum_1239|class_186801|order_186802|family_31979|genus_1485|species_36834	0	0	0	0	0	0	0	0	0	0	0	0	0	0	0	0	0	0	0	0	0	0	0	0	0	0	0	0	0	0	701	0	0	0	0	0	0	0	0	0	0	0	0	0	0	0	0	0	0	0	0	0	0	0	0	0	0	0	0	NA
no rank_root|no rank_cellular organisms|superkingdom_Bacteria|clade_Terrabacteria group|phylum_Firmicutes|class_Clostridia|order_Clostridiales|family_Clostridiaceae|genus_Clostridium|species_Clostridium fessum	no rank_1|no rank_131567|superkingdom_2|clade_1783272|phylum_1239|class_186801|order_186802|family_31979|genus_1485|species_2126740	0	0	0	0	0	0	0	0	0	0	0	0	0	0	0	0	0	0	0	354	769	0	0	0	0	0	0	0	0	0	0	0	0	0	0	0	0	0	1452	0	0	0	0	0	0	0	0	0	0	0	0	0	197	0	0	204	0	580	0	NA
no rank_root|no rank_cellular organisms|superkingdom_Bacteria|clade_Terrabacteria group|phylum_Firmicutes|class_Clostridia|order_Clostridiales|family_Clostridiaceae|genus_Clostridium|species_Clostridium neonatale	no rank_1|no rank_131567|superkingdom_2|clade_1783272|phylum_1239|class_186801|order_186802|family_31979|genus_1485|species_137838	0	0	0	0	0	0	0	0	0	4608	0	0	0	1217	0	0	0	28356	0	0	0	0	0	0	0	0	0	13811	2011	0	276939	0	0	0	0	14917	0	0	0	0	0	0	0	0	0	0	0	1774	0	0	0	0	6230	0	0	0	0	0	0	NA
no rank_root|no rank_cellular organisms|superkingdom_Bacteria|clade_Terrabacteria group|phylum_Firmicutes|class_Clostridia|order_Clostridiales|family_Clostridiaceae|genus_Clostridium|species_Clostridium paraputrificum	no rank_1|no rank_131567|superkingdom_2|clade_1783272|phylum_1239|class_186801|order_186802|family_31979|genus_1485|species_29363	0	6662	0	813	0	0	0	0	0	16367	0	0	0	0	0	0	0	889	0	408	16879	0	0	1210	0	0	0	0	0	0	427	3714	0	0	0	0	0	0	0	0	0	0	0	0	0	0	2200	0	0	0	0	0	4387	0	0	702	0	2595	1792	NA
no rank_root|no rank_cellular organisms|superkingdom_Bacteria|clade_Terrabacteria group|phylum_Firmicutes|class_Clostridia|order_Clostridiales|family_Clostridiaceae|genus_Clostridium|species_Clostridium perfringens	no rank_1|no rank_131567|superkingdom_2|clade_1783272|phylum_1239|class_186801|order_186802|family_31979|genus_1485|species_1502	0	4971	0	0	0	0	0	0	0	0	0	0	0	0	0	0	0	0	0	0	0	0	0	0	0	0	0	0	0	0	0	0	0	2121	0	0	0	0	0	0	0	0	0	0	0	0	0	0	0	5289	0	0	6201	0	0	0	2133	0	0	NA
no rank_root|no rank_cellular organisms|superkingdom_Bacteria|clade_Terrabacteria group|phylum_Firmicutes|class_Clostridia|order_Clostridiales|family_Clostridiaceae|genus_Clostridium|species_Clostridium saudiense	no rank_1|no rank_131567|superkingdom_2|clade_1783272|phylum_1239|class_186801|order_186802|family_31979|genus_1485|species_1414720	0	0	0	0	0	0	0	3726	0	0	0	0	0	0	0	0	0	0	0	0	0	0	0	0	0	0	0	0	0	0	0	0	0	22982	0	0	0	0	0	0	0	0	0	0	0	0	0	0	0	0	2192	0	0	0	0	0	0	0	0	NA
no rank_root|no rank_cellular organisms|superkingdom_Bacteria|clade_Terrabacteria group|phylum_Firmicutes|class_Clostridia|order_Clostridiales|family_Clostridiaceae|genus_Clostridium|species_Clostridium tertium	no rank_1|no rank_131567|superkingdom_2|clade_1783272|phylum_1239|class_186801|order_186802|family_31979|genus_1485|species_1559	0	0	0	0	0	0	1022	0	0	16255	0	0	0	976	0	0	0	0	0	0	0	0	0	0	0	0	0	0	0	0	0	0	0	0	0	0	0	0	935	0	0	0	0	932	0	0	0	0	0	0	0	0	0	0	0	0	0	696	0	NA
no rank_root|no rank_cellular organisms|superkingdom_Bacteria|clade_Terrabacteria group|phylum_Firmicutes|class_Clostridia|order_Clostridiales|family_Clostridiaceae|genus_Hungatella	no rank_1|no rank_131567|superkingdom_2|clade_1783272|phylum_1239|class_186801|order_186802|family_31979|genus_1649459	0	0	0	0	0	0	89512	0	0	0	0	0	0	0	0	0	0	0	0	3407	77276	0	8353	7721	0	0	0	179380	1054	0	0	0	0	0	0	0	0	0	50899	0	0	0	0	1772	0	0	0	0	0	0	0	0	24453	0	0	7295	19291	495	0	NA
no rank_root|no rank_cellular organisms|superkingdom_Bacteria|clade_Terrabacteria group|phylum_Firmicutes|class_Clostridia|order_Clostridiales|family_Clostridiaceae|genus_Hungatella|species_Hungatella effluvii	no rank_1|no rank_131567|superkingdom_2|clade_1783272|phylum_1239|class_186801|order_186802|family_31979|genus_1649459|species_1096246	0	0	0	0	0	0	89512	0	0	0	0	0	0	0	0	0	0	0	0	3407	77276	0	8353	7721	0	0	0	179380	1054	0	0	0	0	0	0	0	0	0	50899	0	0	0	0	1772	0	0	0	0	0	0	0	0	24453	0	0	7295	19291	495	0	NA
no rank_root|no rank_cellular organisms|superkingdom_Bacteria|clade_Terrabacteria group|phylum_Firmicutes|class_Clostridia|order_Clostridiales|family_Clostridiaceae|no rank_unclassified Clostridiaceae	no rank_1|no rank_131567|superkingdom_2|clade_1783272|phylum_1239|class_186801|order_186802|family_31979|no rank_189971	0	0	0	0	0	0	0	0	0	0	0	0	0	0	0	0	0	0	0	0	0	0	4600	0	0	0	0	0	0	0	0	0	0	0	0	0	0	0	0	0	0	0	0	0	0	0	1531	0	0	0	0	0	0	0	0	0	0	0	1452	NA
no rank_root|no rank_cellular organisms|superkingdom_Bacteria|clade_Terrabacteria group|phylum_Firmicutes|class_Clostridia|order_Clostridiales|family_Clostridiaceae|no rank_unclassified Clostridiaceae|species_Clostridiaceae bacterium OM02-2AC	no rank_1|no rank_131567|superkingdom_2|clade_1783272|phylum_1239|class_186801|order_186802|family_31979|no rank_189971|species_2292275	0	0	0	0	0	0	0	0	0	0	0	0	0	0	0	0	0	0	0	0	0	0	4600	0	0	0	0	0	0	0	0	0	0	0	0	0	0	0	0	0	0	0	0	0	0	0	1531	0	0	0	0	0	0	0	0	0	0	0	1452	NA
no rank_root|no rank_cellular organisms|superkingdom_Bacteria|clade_Terrabacteria group|phylum_Firmicutes|class_Clostridia|order_Clostridiales|family_Eubacteriaceae	no rank_1|no rank_131567|superkingdom_2|clade_1783272|phylum_1239|class_186801|order_186802|family_186806	0	17955	0	1665	0	0	0	511	0	1423	66	0	16650	164	0	1061	14856	3327	1290	4664	0	359	5942	1395	0	0	0	6645	284	0	8990	7922	300	0	1530	0	3710	0	4719	0	9501	12309	498	9485	6488	0	1490	0	0	1487	0	432	3030	0	205	3425	15245	8511	5260	NA
no rank_root|no rank_cellular organisms|superkingdom_Bacteria|clade_Terrabacteria group|phylum_Firmicutes|class_Clostridia|order_Clostridiales|family_Eubacteriaceae|genus_Eubacterium	no rank_1|no rank_131567|superkingdom_2|clade_1783272|phylum_1239|class_186801|order_186802|family_186806|genus_1730	0	17955	0	1665	0	0	0	511	0	1423	66	0	228	164	0	1061	14856	3327	1290	4664	0	359	5942	1395	0	0	0	6645	284	0	8990	7922	300	0	1530	0	3710	0	1991	0	9501	12309	498	9485	6488	0	1490	0	0	1487	0	432	3030	0	205	3425	15245	8511	5260	NA
no rank_root|no rank_cellular organisms|superkingdom_Bacteria|clade_Terrabacteria group|phylum_Firmicutes|class_Clostridia|order_Clostridiales|family_Eubacteriaceae|genus_Eubacterium|no rank_environmental samples	no rank_1|no rank_131567|superkingdom_2|clade_1783272|phylum_1239|class_186801|order_186802|family_186806|genus_1730|no rank_84372	0	0	0	0	0	0	0	0	0	0	0	0	0	164	0	0	7778	1520	0	530	0	359	1133	898	0	0	0	0	0	0	8990	4649	0	0	0	0	519	0	1991	0	0	1312	0	3064	437	0	0	0	0	1030	0	0	2784	0	0	2642	9471	1437	1503	NA
no rank_root|no rank_cellular organisms|superkingdom_Bacteria|clade_Terrabacteria group|phylum_Firmicutes|class_Clostridia|order_Clostridiales|family_Eubacteriaceae|genus_Eubacterium|no rank_environmental samples|species_Eubacterium sp. CAG:180	no rank_1|no rank_131567|superkingdom_2|clade_1783272|phylum_1239|class_186801|order_186802|family_186806|genus_1730|no rank_84372|species_1262882	0	0	0	0	0	0	0	0	0	0	0	0	0	0	0	0	0	0	0	530	0	0	0	0	0	0	0	0	0	0	0	0	0	0	0	0	0	0	0	0	0	0	0	0	0	0	0	0	0	0	0	0	0	0	0	0	0	0	0	NA
no rank_root|no rank_cellular organisms|superkingdom_Bacteria|clade_Terrabacteria group|phylum_Firmicutes|class_Clostridia|order_Clostridiales|family_Eubacteriaceae|genus_Eubacterium|no rank_environmental samples|species_Eubacterium sp. CAG:248	no rank_1|no rank_131567|superkingdom_2|clade_1783272|phylum_1239|class_186801|order_186802|family_186806|genus_1730|no rank_84372|species_1262885	0	0	0	0	0	0	0	0	0	0	0	0	0	0	0	0	0	0	0	0	0	359	1133	0	0	0	0	0	0	0	0	4649	0	0	0	0	519	0	0	0	0	0	0	0	0	0	0	0	0	0	0	0	0	0	0	0	0	0	0	NA
no rank_root|no rank_cellular organisms|superkingdom_Bacteria|clade_Terrabacteria group|phylum_Firmicutes|class_Clostridia|order_Clostridiales|family_Eubacteriaceae|genus_Eubacterium|no rank_environmental samples|species_Eubacterium sp. CAG:251	no rank_1|no rank_131567|superkingdom_2|clade_1783272|phylum_1239|class_186801|order_186802|family_186806|genus_1730|no rank_84372|species_1262886	0	0	0	0	0	0	0	0	0	0	0	0	0	0	0	0	0	0	0	0	0	0	0	0	0	0	0	0	0	0	0	0	0	0	0	0	0	0	0	0	0	0	0	682	0	0	0	0	0	0	0	0	0	0	0	0	0	0	0	NA
no rank_root|no rank_cellular organisms|superkingdom_Bacteria|clade_Terrabacteria group|phylum_Firmicutes|class_Clostridia|order_Clostridiales|family_Eubacteriaceae|genus_Eubacterium|no rank_environmental samples|species_Eubacterium sp. CAG:274	no rank_1|no rank_131567|superkingdom_2|clade_1783272|phylum_1239|class_186801|order_186802|family_186806|genus_1730|no rank_84372|species_1262888	0	0	0	0	0	0	0	0	0	0	0	0	0	164	0	0	0	0	0	0	0	0	0	0	0	0	0	0	0	0	0	0	0	0	0	0	0	0	0	0	0	0	0	0	0	0	0	0	0	0	0	0	0	0	0	0	0	0	0	NA
no rank_root|no rank_cellular organisms|superkingdom_Bacteria|clade_Terrabacteria group|phylum_Firmicutes|class_Clostridia|order_Clostridiales|family_Eubacteriaceae|genus_Eubacterium|no rank_environmental samples|species_Eubacterium sp. CAG:38	no rank_1|no rank_131567|superkingdom_2|clade_1783272|phylum_1239|class_186801|order_186802|family_186806|genus_1730|no rank_84372|species_1262889	0	0	0	0	0	0	0	0	0	0	0	0	0	0	0	0	2776	1520	0	0	0	0	0	0	0	0	0	0	0	0	8990	0	0	0	0	0	0	0	0	0	0	0	0	0	437	0	0	0	0	0	0	0	0	0	0	1718	0	0	1503	NA
no rank_root|no rank_cellular organisms|superkingdom_Bacteria|clade_Terrabacteria group|phylum_Firmicutes|class_Clostridia|order_Clostridiales|family_Eubacteriaceae|genus_Eubacterium|no rank_environmental samples|species_uncultured Eubacterium sp.	no rank_1|no rank_131567|superkingdom_2|clade_1783272|phylum_1239|class_186801|order_186802|family_186806|genus_1730|no rank_84372|species_165185	0	0	0	0	0	0	0	0	0	0	0	0	0	0	0	0	5002	0	0	0	0	0	0	898	0	0	0	0	0	0	0	0	0	0	0	0	0	0	1991	0	0	1312	0	2382	0	0	0	0	0	1030	0	0	2784	0	0	924	9471	1437	0	NA
no rank_root|no rank_cellular organisms|superkingdom_Bacteria|clade_Terrabacteria group|phylum_Firmicutes|class_Clostridia|order_Clostridiales|family_Eubacteriaceae|genus_Eubacterium|no rank_unclassified Eubacterium	no rank_1|no rank_131567|superkingdom_2|clade_1783272|phylum_1239|class_186801|order_186802|family_186806|genus_1730|no rank_2624479	0	1397	0	1665	0	0	0	511	0	1423	66	0	0	0	0	1061	7077	0	534	4133	0	0	2543	496	0	0	0	5822	284	0	0	3273	300	0	0	0	3190	0	0	0	9501	5210	498	6420	6051	0	1490	0	0	457	0	0	0	0	205	782	5773	1180	3756	NA
no rank_root|no rank_cellular organisms|superkingdom_Bacteria|clade_Terrabacteria group|phylum_Firmicutes|class_Clostridia|order_Clostridiales|family_Eubacteriaceae|genus_Eubacterium|no rank_unclassified Eubacterium|species_Eubacterium sp.	no rank_1|no rank_131567|superkingdom_2|clade_1783272|phylum_1239|class_186801|order_186802|family_186806|genus_1730|no rank_2624479|species_142586	0	0	0	0	0	0	0	0	0	1423	66	0	0	0	0	0	0	0	534	0	0	0	0	0	0	0	0	0	0	0	0	0	0	0	0	0	79	0	0	0	0	0	0	0	0	0	0	0	0	0	0	0	0	0	0	0	0	0	0	NA
no rank_root|no rank_cellular organisms|superkingdom_Bacteria|clade_Terrabacteria group|phylum_Firmicutes|class_Clostridia|order_Clostridiales|family_Eubacteriaceae|genus_Eubacterium|no rank_unclassified Eubacterium|species_Eubacterium sp. AF22-9	no rank_1|no rank_131567|superkingdom_2|clade_1783272|phylum_1239|class_186801|order_186802|family_186806|genus_1730|no rank_2624479|species_2292233	0	0	0	0	0	0	0	0	0	0	0	0	0	0	0	0	0	0	0	0	0	0	0	0	0	0	0	0	0	0	0	0	0	0	0	0	0	0	0	0	0	0	0	0	0	0	1490	0	0	0	0	0	0	0	0	0	0	0	3756	NA
no rank_root|no rank_cellular organisms|superkingdom_Bacteria|clade_Terrabacteria group|phylum_Firmicutes|class_Clostridia|order_Clostridiales|family_Eubacteriaceae|genus_Eubacterium|no rank_unclassified Eubacterium|species_Eubacterium sp. AF36-5BH	no rank_1|no rank_131567|superkingdom_2|clade_1783272|phylum_1239|class_186801|order_186802|family_186806|genus_1730|no rank_2624479|species_2293108	0	0	0	0	0	0	0	0	0	0	0	0	0	0	0	0	0	0	0	0	0	0	0	0	0	0	0	4725	0	0	0	0	0	0	0	0	0	0	0	0	0	0	0	0	0	0	0	0	0	0	0	0	0	0	0	0	1022	0	0	NA
no rank_root|no rank_cellular organisms|superkingdom_Bacteria|clade_Terrabacteria group|phylum_Firmicutes|class_Clostridia|order_Clostridiales|family_Eubacteriaceae|genus_Eubacterium|no rank_unclassified Eubacterium|species_Eubacterium sp. AM28-29	no rank_1|no rank_131567|superkingdom_2|clade_1783272|phylum_1239|class_186801|order_186802|family_186806|genus_1730|no rank_2624479|species_2292349	0	1397	0	1665	0	0	0	511	0	0	0	0	0	0	0	1061	7077	0	0	4133	0	0	2543	496	0	0	0	1097	284	0	0	3273	300	0	0	0	3110	0	0	0	9501	5210	498	6420	2560	0	0	0	0	457	0	0	0	0	205	782	4751	1180	0	NA
no rank_root|no rank_cellular organisms|superkingdom_Bacteria|clade_Terrabacteria group|phylum_Firmicutes|class_Clostridia|order_Clostridiales|family_Eubacteriaceae|genus_Eubacterium|no rank_unclassified Eubacterium|species_Eubacterium sp. OM08-24	no rank_1|no rank_131567|superkingdom_2|clade_1783272|phylum_1239|class_186801|order_186802|family_186806|genus_1730|no rank_2624479|species_2292352	0	0	0	0	0	0	0	0	0	0	0	0	0	0	0	0	0	0	0	0	0	0	0	0	0	0	0	0	0	0	0	0	0	0	0	0	0	0	0	0	0	0	0	0	3491	0	0	0	0	0	0	0	0	0	0	0	0	0	0	NA
no rank_root|no rank_cellular organisms|superkingdom_Bacteria|clade_Terrabacteria group|phylum_Firmicutes|class_Clostridia|order_Clostridiales|family_Eubacteriaceae|genus_Eubacterium|species_Eubacterium callanderi	no rank_1|no rank_131567|superkingdom_2|clade_1783272|phylum_1239|class_186801|order_186802|family_186806|genus_1730|species_53442	0	0	0	0	0	0	0	0	0	0	0	0	0	0	0	0	0	0	0	0	0	0	2266	0	0	0	0	0	0	0	0	0	0	0	0	0	0	0	0	0	0	5786	0	0	0	0	0	0	0	0	0	0	0	0	0	0	0	0	0	NA
no rank_root|no rank_cellular organisms|superkingdom_Bacteria|clade_Terrabacteria group|phylum_Firmicutes|class_Clostridia|order_Clostridiales|family_Eubacteriaceae|genus_Eubacterium|species_Eubacterium ramulus	no rank_1|no rank_131567|superkingdom_2|clade_1783272|phylum_1239|class_186801|order_186802|family_186806|genus_1730|species_39490	0	16557	0	0	0	0	0	0	0	0	0	0	0	0	0	0	0	1807	0	0	0	0	0	0	0	0	0	0	0	0	0	0	0	0	1530	0	0	0	0	0	0	0	0	0	0	0	0	0	0	0	0	432	0	0	0	0	0	5893	0	NA
no rank_root|no rank_cellular organisms|superkingdom_Bacteria|clade_Terrabacteria group|phylum_Firmicutes|class_Clostridia|order_Clostridiales|family_Eubacteriaceae|genus_Eubacterium|species_Eubacterium ventriosum	no rank_1|no rank_131567|superkingdom_2|clade_1783272|phylum_1239|class_186801|order_186802|family_186806|genus_1730|species_39496	0	0	0	0	0	0	0	0	0	0	0	0	228	0	0	0	0	0	755	0	0	0	0	0	0	0	0	823	0	0	0	0	0	0	0	0	0	0	0	0	0	0	0	0	0	0	0	0	0	0	0	0	246	0	0	0	0	0	0	NA
no rank_root|no rank_cellular organisms|superkingdom_Bacteria|clade_Terrabacteria group|phylum_Firmicutes|class_Clostridia|order_Clostridiales|family_Eubacteriaceae|genus_Intestinibacillus	no rank_1|no rank_131567|superkingdom_2|clade_1783272|phylum_1239|class_186801|order_186802|family_186806|genus_1928820	0	0	0	0	0	0	0	0	0	0	0	0	16422	0	0	0	0	0	0	0	0	0	0	0	0	0	0	0	0	0	0	0	0	0	0	0	0	0	2727	0	0	0	0	0	0	0	0	0	0	0	0	0	0	0	0	0	0	0	0	NA
no rank_root|no rank_cellular organisms|superkingdom_Bacteria|clade_Terrabacteria group|phylum_Firmicutes|class_Clostridia|order_Clostridiales|family_Eubacteriaceae|genus_Intestinibacillus|no rank_unclassified Intestinibacillus	no rank_1|no rank_131567|superkingdom_2|clade_1783272|phylum_1239|class_186801|order_186802|family_186806|genus_1928820|no rank_2635293	0	0	0	0	0	0	0	0	0	0	0	0	16422	0	0	0	0	0	0	0	0	0	0	0	0	0	0	0	0	0	0	0	0	0	0	0	0	0	2727	0	0	0	0	0	0	0	0	0	0	0	0	0	0	0	0	0	0	0	0	NA
no rank_root|no rank_cellular organisms|superkingdom_Bacteria|clade_Terrabacteria group|phylum_Firmicutes|class_Clostridia|order_Clostridiales|family_Eubacteriaceae|genus_Intestinibacillus|no rank_unclassified Intestinibacillus|species_Intestinibacillus sp. Marseille-P4005	no rank_1|no rank_131567|superkingdom_2|clade_1783272|phylum_1239|class_186801|order_186802|family_186806|genus_1928820|no rank_2635293|species_2086578	0	0	0	0	0	0	0	0	0	0	0	0	16422	0	0	0	0	0	0	0	0	0	0	0	0	0	0	0	0	0	0	0	0	0	0	0	0	0	2727	0	0	0	0	0	0	0	0	0	0	0	0	0	0	0	0	0	0	0	0	NA
no rank_root|no rank_cellular organisms|superkingdom_Bacteria|clade_Terrabacteria group|phylum_Firmicutes|class_Clostridia|order_Clostridiales|family_Lachnospiraceae	no rank_1|no rank_131567|superkingdom_2|clade_1783272|phylum_1239|class_186801|order_186802|family_186803	4890	111619	0	178852	85252	0	22501	49754	3024	205042	240765	635608	420963	8610	18972	197910	417038	53908	72058	123800	201533	9409	451920	228665	17576	10867	242585	881312	32729	0	221663	17169	0	7246	3101	11526	187989	17022	374748	1705	7304	273646	36743	382715	975887	4696	441771	29325	827679	1225191	3014	27012	311312	0	47863	291677	1675028	343331	1137079	NA
no rank_root|no rank_cellular organisms|superkingdom_Bacteria|clade_Terrabacteria group|phylum_Firmicutes|class_Clostridia|order_Clostridiales|family_Lachnospiraceae|genus_Anaerobutyricum	no rank_1|no rank_131567|superkingdom_2|clade_1783272|phylum_1239|class_186801|order_186802|family_186803|genus_2569097	0	0	0	0	0	0	0	0	0	0	0	0	0	0	0	0	0	0	0	1597	0	0	0	0	0	0	0	0	0	0	0	0	0	0	0	0	0	0	0	0	0	0	0	0	0	0	0	0	7275	0	0	0	0	0	896	0	26631	2762	0	NA
no rank_root|no rank_cellular organisms|superkingdom_Bacteria|clade_Terrabacteria group|phylum_Firmicutes|class_Clostridia|order_Clostridiales|family_Lachnospiraceae|genus_Anaerobutyricum|species_Anaerobutyricum hallii	no rank_1|no rank_131567|superkingdom_2|clade_1783272|phylum_1239|class_186801|order_186802|family_186803|genus_2569097|species_39488	0	0	0	0	0	0	0	0	0	0	0	0	0	0	0	0	0	0	0	1597	0	0	0	0	0	0	0	0	0	0	0	0	0	0	0	0	0	0	0	0	0	0	0	0	0	0	0	0	7275	0	0	0	0	0	896	0	26631	2762	0	NA
no rank_root|no rank_cellular organisms|superkingdom_Bacteria|clade_Terrabacteria group|phylum_Firmicutes|class_Clostridia|order_Clostridiales|family_Lachnospiraceae|genus_Anaerostipes	no rank_1|no rank_131567|superkingdom_2|clade_1783272|phylum_1239|class_186801|order_186802|family_186803|genus_207244	0	0	0	18524	27616	0	1233	2845	0	0	0	0	5196	0	0	6188	6158	4663	0	2174	0	0	9853	2717	0	421	12743	31747	1979	0	23254	6530	0	5939	0	914	7135	0	16802	1705	0	10995	1465	4934	27971	0	16229	6157	64166	7178	2462	0	26595	0	2378	2130	15097	5344	4982	NA
no rank_root|no rank_cellular organisms|superkingdom_Bacteria|clade_Terrabacteria group|phylum_Firmicutes|class_Clostridia|order_Clostridiales|family_Lachnospiraceae|genus_Anaerostipes|species_Anaerostipes caccae	no rank_1|no rank_131567|superkingdom_2|clade_1783272|phylum_1239|class_186801|order_186802|family_186803|genus_207244|species_105841	0	0	0	829	0	0	0	0	0	0	0	0	0	0	0	4390	0	4663	0	0	0	0	0	0	0	0	0	3547	334	0	23254	0	0	0	0	914	0	0	0	0	0	5947	0	0	0	0	0	0	0	0	0	0	0	0	0	0	0	0	0	NA
no rank_root|no rank_cellular organisms|superkingdom_Bacteria|clade_Terrabacteria group|phylum_Firmicutes|class_Clostridia|order_Clostridiales|family_Lachnospiraceae|genus_Anaerostipes|species_Anaerostipes hadrus	no rank_1|no rank_131567|superkingdom_2|clade_1783272|phylum_1239|class_186801|order_186802|family_186803|genus_207244|species_649756	0	0	0	17695	27616	0	1233	2845	0	0	0	0	5196	0	0	1797	6158	0	0	2174	0	0	9853	2717	0	421	12743	28200	1644	0	0	6530	0	5939	0	0	7135	0	16802	1705	0	5048	1465	4934	27971	0	16229	6157	64166	7178	2462	0	26595	0	2378	2130	15097	5344	4982	NA
no rank_root|no rank_cellular organisms|superkingdom_Bacteria|clade_Terrabacteria group|phylum_Firmicutes|class_Clostridia|order_Clostridiales|family_Lachnospiraceae|genus_Anaerotignum	no rank_1|no rank_131567|superkingdom_2|clade_1783272|phylum_1239|class_186801|order_186802|family_186803|genus_2039240	0	0	0	0	0	0	83	0	0	466	0	0	0	0	0	0	0	0	0	0	0	0	0	0	0	0	0	0	0	0	0	0	0	0	0	0	0	0	0	0	0	0	0	0	0	0	0	0	0	0	0	0	0	0	0	0	0	156	0	NA
no rank_root|no rank_cellular organisms|superkingdom_Bacteria|clade_Terrabacteria group|phylum_Firmicutes|class_Clostridia|order_Clostridiales|family_Lachnospiraceae|genus_Anaerotignum|species_Anaerotignum faecicola	no rank_1|no rank_131567|superkingdom_2|clade_1783272|phylum_1239|class_186801|order_186802|family_186803|genus_2039240|species_2358141	0	0	0	0	0	0	0	0	0	466	0	0	0	0	0	0	0	0	0	0	0	0	0	0	0	0	0	0	0	0	0	0	0	0	0	0	0	0	0	0	0	0	0	0	0	0	0	0	0	0	0	0	0	0	0	0	0	156	0	NA
no rank_root|no rank_cellular organisms|superkingdom_Bacteria|clade_Terrabacteria group|phylum_Firmicutes|class_Clostridia|order_Clostridiales|family_Lachnospiraceae|genus_Anaerotignum|species_Anaerotignum lactatifermentans	no rank_1|no rank_131567|superkingdom_2|clade_1783272|phylum_1239|class_186801|order_186802|family_186803|genus_2039240|species_160404	0	0	0	0	0	0	83	0	0	0	0	0	0	0	0	0	0	0	0	0	0	0	0	0	0	0	0	0	0	0	0	0	0	0	0	0	0	0	0	0	0	0	0	0	0	0	0	0	0	0	0	0	0	0	0	0	0	0	0	NA
no rank_root|no rank_cellular organisms|superkingdom_Bacteria|clade_Terrabacteria group|phylum_Firmicutes|class_Clostridia|order_Clostridiales|family_Lachnospiraceae|genus_Blautia	no rank_1|no rank_131567|superkingdom_2|clade_1783272|phylum_1239|class_186801|order_186802|family_186803|genus_572511	1334	25037	0	13498	12490	0	7830	14386	0	689	9944	11717	350454	606	8013	9185	30860	23364	9492	57460	6510	0	101111	104629	9349	2968	168163	230391	9755	0	104187	0	0	0	0	3059	58984	3638	45403	0	4967	55744	9694	122245	421148	0	7035	2390	269106	83662	0	0	200551	0	16526	104176	954940	42197	2041	NA
no rank_root|no rank_cellular organisms|superkingdom_Bacteria|clade_Terrabacteria group|phylum_Firmicutes|class_Clostridia|order_Clostridiales|family_Lachnospiraceae|genus_Blautia|no rank_environmental samples	no rank_1|no rank_131567|superkingdom_2|clade_1783272|phylum_1239|class_186801|order_186802|family_186803|genus_572511|no rank_765820	0	6752	0	1124	0	0	0	0	0	0	0	0	10246	0	0	613	0	10701	0	0	0	0	2863	2345	0	0	383	4221	685	0	67389	0	0	0	0	1784	0	0	701	0	4967	14457	0	0	7093	0	0	0	1097	0	0	0	2746	0	0	0	0	14500	0	NA
no rank_root|no rank_cellular organisms|superkingdom_Bacteria|clade_Terrabacteria group|phylum_Firmicutes|class_Clostridia|order_Clostridiales|family_Lachnospiraceae|genus_Blautia|no rank_environmental samples|species_uncultured Blautia sp.	no rank_1|no rank_131567|superkingdom_2|clade_1783272|phylum_1239|class_186801|order_186802|family_186803|genus_572511|no rank_765820|species_765821	0	6752	0	1124	0	0	0	0	0	0	0	0	10246	0	0	613	0	10701	0	0	0	0	2863	2345	0	0	383	4221	685	0	67389	0	0	0	0	1784	0	0	701	0	4967	14457	0	0	7093	0	0	0	1097	0	0	0	2746	0	0	0	0	14500	0	NA
no rank_root|no rank_cellular organisms|superkingdom_Bacteria|clade_Terrabacteria group|phylum_Firmicutes|class_Clostridia|order_Clostridiales|family_Lachnospiraceae|genus_Blautia|no rank_unclassified Blautia	no rank_1|no rank_131567|superkingdom_2|clade_1783272|phylum_1239|class_186801|order_186802|family_186803|genus_572511|no rank_2648079	0	0	0	0	0	0	0	0	0	0	194	489	0	0	0	0	0	0	0	0	0	0	0	0	0	0	0	0	0	0	0	0	0	0	0	0	0	0	0	0	0	0	0	514	0	0	0	0	0	0	0	0	0	0	0	0	0	8302	0	NA
no rank_root|no rank_cellular organisms|superkingdom_Bacteria|clade_Terrabacteria group|phylum_Firmicutes|class_Clostridia|order_Clostridiales|family_Lachnospiraceae|genus_Blautia|no rank_unclassified Blautia|species_Blautia sp. OF03-15BH	no rank_1|no rank_131567|superkingdom_2|clade_1783272|phylum_1239|class_186801|order_186802|family_186803|genus_572511|no rank_2648079|species_2292287	0	0	0	0	0	0	0	0	0	0	0	0	0	0	0	0	0	0	0	0	0	0	0	0	0	0	0	0	0	0	0	0	0	0	0	0	0	0	0	0	0	0	0	0	0	0	0	0	0	0	0	0	0	0	0	0	0	7159	0	NA
no rank_root|no rank_cellular organisms|superkingdom_Bacteria|clade_Terrabacteria group|phylum_Firmicutes|class_Clostridia|order_Clostridiales|family_Lachnospiraceae|genus_Blautia|no rank_unclassified Blautia|species_Blautia sp. SG-772	no rank_1|no rank_131567|superkingdom_2|clade_1783272|phylum_1239|class_186801|order_186802|family_186803|genus_572511|no rank_2648079|species_2109334	0	0	0	0	0	0	0	0	0	0	194	489	0	0	0	0	0	0	0	0	0	0	0	0	0	0	0	0	0	0	0	0	0	0	0	0	0	0	0	0	0	0	0	514	0	0	0	0	0	0	0	0	0	0	0	0	0	1143	0	NA
no rank_root|no rank_cellular organisms|superkingdom_Bacteria|clade_Terrabacteria group|phylum_Firmicutes|class_Clostridia|order_Clostridiales|family_Lachnospiraceae|genus_Blautia|species_Blautia coccoides	no rank_1|no rank_131567|superkingdom_2|clade_1783272|phylum_1239|class_186801|order_186802|family_186803|genus_572511|species_1532	0	0	0	0	0	0	5780	0	0	0	0	0	0	0	0	0	15099	0	0	0	0	0	0	801	0	0	0	7427	0	0	0	0	0	0	0	0	0	0	0	0	0	6089	0	0	0	0	0	0	0	0	0	0	0	0	0	5348	0	0	701	NA
no rank_root|no rank_cellular organisms|superkingdom_Bacteria|clade_Terrabacteria group|phylum_Firmicutes|class_Clostridia|order_Clostridiales|family_Lachnospiraceae|genus_Blautia|species_Blautia hansenii	no rank_1|no rank_131567|superkingdom_2|clade_1783272|phylum_1239|class_186801|order_186802|family_186803|genus_572511|species_1322	0	0	0	0	0	0	0	1228	0	689	6158	0	328197	0	0	0	1879	6818	9492	54557	0	0	0	3241	618	2968	0	148899	2213	0	31023	0	0	0	0	1275	0	0	9837	0	0	19953	699	0	0	0	1532	0	0	0	0	0	0	0	0	0	0	2530	1339	NA
no rank_root|no rank_cellular organisms|superkingdom_Bacteria|clade_Terrabacteria group|phylum_Firmicutes|class_Clostridia|order_Clostridiales|family_Lachnospiraceae|genus_Blautia|species_Blautia hydrogenotrophica	no rank_1|no rank_131567|superkingdom_2|clade_1783272|phylum_1239|class_186801|order_186802|family_186803|genus_572511|species_53443	0	0	0	0	0	0	0	0	0	0	0	0	0	0	0	0	0	0	0	0	0	0	0	0	0	0	0	0	0	0	0	0	0	0	0	0	0	0	677	0	0	1476	0	0	271	0	0	0	0	0	0	0	0	0	0	0	0	0	0	NA
no rank_root|no rank_cellular organisms|superkingdom_Bacteria|clade_Terrabacteria group|phylum_Firmicutes|class_Clostridia|order_Clostridiales|family_Lachnospiraceae|genus_Blautia|species_Blautia massiliensis	no rank_1|no rank_131567|superkingdom_2|clade_1783272|phylum_1239|class_186801|order_186802|family_186803|genus_572511|species_1737424	0	0	0	0	0	0	0	0	0	0	0	0	0	0	4007	0	0	2664	0	0	0	0	0	68760	5633	0	0	0	0	0	0	0	0	0	0	0	0	0	0	0	0	0	1733	0	249819	0	0	0	3760	4533	0	0	16392	0	5158	67405	626219	3039	0	NA
no rank_root|no rank_cellular organisms|superkingdom_Bacteria|clade_Terrabacteria group|phylum_Firmicutes|class_Clostridia|order_Clostridiales|family_Lachnospiraceae|genus_Blautia|species_Blautia obeum	no rank_1|no rank_131567|superkingdom_2|clade_1783272|phylum_1239|class_186801|order_186802|family_186803|genus_572511|species_40520	0	2762	0	2351	813	0	0	0	0	0	0	0	3702	0	973	0	0	0	0	2902	6510	0	2725	10746	1079	0	13789	5249	0	0	1650	0	0	0	0	0	0	0	4626	0	0	0	0	6848	31154	0	0	2390	59999	0	0	0	9234	0	1246	9339	88682	2641	0	NA
no rank_root|no rank_cellular organisms|superkingdom_Bacteria|clade_Terrabacteria group|phylum_Firmicutes|class_Clostridia|order_Clostridiales|family_Lachnospiraceae|genus_Blautia|species_Blautia wexlerae	no rank_1|no rank_131567|superkingdom_2|clade_1783272|phylum_1239|class_186801|order_186802|family_186803|genus_572511|species_418240	1334	15523	0	10023	11676	0	2050	13158	0	0	3591	11228	8307	606	3033	8571	13881	3179	0	0	0	0	95521	18734	2018	0	153990	64593	6855	0	4123	0	0	0	0	0	58984	3638	29560	0	0	13767	7261	114882	132809	0	5503	0	204248	79128	0	0	172178	0	10121	22082	240039	11183	0	NA
no rank_root|no rank_cellular organisms|superkingdom_Bacteria|clade_Terrabacteria group|phylum_Firmicutes|class_Clostridia|order_Clostridiales|family_Lachnospiraceae|genus_Butyrivibrio	no rank_1|no rank_131567|superkingdom_2|clade_1783272|phylum_1239|class_186801|order_186802|family_186803|genus_830	0	0	0	0	0	0	0	0	0	0	0	0	0	0	0	0	0	0	0	0	0	0	0	0	0	0	995	0	0	0	0	0	0	0	0	0	0	0	0	0	0	0	0	861	3898	0	0	0	0	0	0	0	0	0	0	0	0	0	0	NA
no rank_root|no rank_cellular organisms|superkingdom_Bacteria|clade_Terrabacteria group|phylum_Firmicutes|class_Clostridia|order_Clostridiales|family_Lachnospiraceae|genus_Butyrivibrio|species_Butyrivibrio crossotus	no rank_1|no rank_131567|superkingdom_2|clade_1783272|phylum_1239|class_186801|order_186802|family_186803|genus_830|species_45851	0	0	0	0	0	0	0	0	0	0	0	0	0	0	0	0	0	0	0	0	0	0	0	0	0	0	995	0	0	0	0	0	0	0	0	0	0	0	0	0	0	0	0	861	3898	0	0	0	0	0	0	0	0	0	0	0	0	0	0	NA
no rank_root|no rank_cellular organisms|superkingdom_Bacteria|clade_Terrabacteria group|phylum_Firmicutes|class_Clostridia|order_Clostridiales|family_Lachnospiraceae|genus_Coprococcus	no rank_1|no rank_131567|superkingdom_2|clade_1783272|phylum_1239|class_186801|order_186802|family_186803|genus_33042	0	0	0	0	0	0	0	0	0	0	0	0	0	0	0	0	0	0	0	0	0	0	0	0	0	0	0	0	0	0	0	0	0	0	0	0	0	0	0	0	0	0	0	0	0	0	0	0	0	0	0	0	0	0	576	0	0	22029	0	NA
no rank_root|no rank_cellular organisms|superkingdom_Bacteria|clade_Terrabacteria group|phylum_Firmicutes|class_Clostridia|order_Clostridiales|family_Lachnospiraceae|genus_Coprococcus|species_Coprococcus comes	no rank_1|no rank_131567|superkingdom_2|clade_1783272|phylum_1239|class_186801|order_186802|family_186803|genus_33042|species_410072	0	0	0	0	0	0	0	0	0	0	0	0	0	0	0	0	0	0	0	0	0	0	0	0	0	0	0	0	0	0	0	0	0	0	0	0	0	0	0	0	0	0	0	0	0	0	0	0	0	0	0	0	0	0	576	0	0	22029	0	NA
no rank_root|no rank_cellular organisms|superkingdom_Bacteria|clade_Terrabacteria group|phylum_Firmicutes|class_Clostridia|order_Clostridiales|family_Lachnospiraceae|genus_Dorea	no rank_1|no rank_131567|superkingdom_2|clade_1783272|phylum_1239|class_186801|order_186802|family_186803|genus_189330	0	0	0	2430	818	0	0	0	0	0	0	0	0	0	0	500	1277	0	0	0	0	0	3520	183	0	0	979	0	0	0	0	0	0	0	0	0	0	0	0	0	0	0	0	597	7053	0	2380	4464	43627	0	0	0	0	0	0	813	3485	7364	2598	NA
no rank_root|no rank_cellular organisms|superkingdom_Bacteria|clade_Terrabacteria group|phylum_Firmicutes|class_Clostridia|order_Clostridiales|family_Lachnospiraceae|genus_Dorea|no rank_environmental samples	no rank_1|no rank_131567|superkingdom_2|clade_1783272|phylum_1239|class_186801|order_186802|family_186803|genus_189330|no rank_286137	0	0	0	2430	818	0	0	0	0	0	0	0	0	0	0	0	1277	0	0	0	0	0	3520	0	0	0	0	0	0	0	0	0	0	0	0	0	0	0	0	0	0	0	0	597	7053	0	2380	572	7400	0	0	0	0	0	0	813	3485	1932	2598	NA
no rank_root|no rank_cellular organisms|superkingdom_Bacteria|clade_Terrabacteria group|phylum_Firmicutes|class_Clostridia|order_Clostridiales|family_Lachnospiraceae|genus_Dorea|no rank_environmental samples|species_Dorea sp. CAG:317	no rank_1|no rank_131567|superkingdom_2|clade_1783272|phylum_1239|class_186801|order_186802|family_186803|genus_189330|no rank_286137|species_1262873	0	0	0	2430	818	0	0	0	0	0	0	0	0	0	0	0	1277	0	0	0	0	0	3520	0	0	0	0	0	0	0	0	0	0	0	0	0	0	0	0	0	0	0	0	597	7053	0	2380	572	7400	0	0	0	0	0	0	813	3485	1932	2598	NA
no rank_root|no rank_cellular organisms|superkingdom_Bacteria|clade_Terrabacteria group|phylum_Firmicutes|class_Clostridia|order_Clostridiales|family_Lachnospiraceae|genus_Dorea|species_Dorea formicigenerans	no rank_1|no rank_131567|superkingdom_2|clade_1783272|phylum_1239|class_186801|order_186802|family_186803|genus_189330|species_39486	0	0	0	0	0	0	0	0	0	0	0	0	0	0	0	372	0	0	0	0	0	0	0	183	0	0	0	0	0	0	0	0	0	0	0	0	0	0	0	0	0	0	0	0	0	0	0	1969	13654	0	0	0	0	0	0	0	0	0	0	NA
no rank_root|no rank_cellular organisms|superkingdom_Bacteria|clade_Terrabacteria group|phylum_Firmicutes|class_Clostridia|order_Clostridiales|family_Lachnospiraceae|genus_Dorea|species_Dorea longicatena	no rank_1|no rank_131567|superkingdom_2|clade_1783272|phylum_1239|class_186801|order_186802|family_186803|genus_189330|species_88431	0	0	0	0	0	0	0	0	0	0	0	0	0	0	0	128	0	0	0	0	0	0	0	0	0	0	979	0	0	0	0	0	0	0	0	0	0	0	0	0	0	0	0	0	0	0	0	1922	22572	0	0	0	0	0	0	0	0	5432	0	NA
no rank_root|no rank_cellular organisms|superkingdom_Bacteria|clade_Terrabacteria group|phylum_Firmicutes|class_Clostridia|order_Clostridiales|family_Lachnospiraceae|genus_Eisenbergiella	no rank_1|no rank_131567|superkingdom_2|clade_1783272|phylum_1239|class_186801|order_186802|family_186803|genus_1432051	0	0	0	0	0	0	0	0	0	0	0	0	0	0	0	0	0	0	0	0	0	0	0	0	0	0	0	0	0	0	0	0	0	0	0	0	0	0	0	0	0	0	0	5277	4737	0	0	0	0	0	0	0	2317	0	0	0	0	13464	0	NA
no rank_root|no rank_cellular organisms|superkingdom_Bacteria|clade_Terrabacteria group|phylum_Firmicutes|class_Clostridia|order_Clostridiales|family_Lachnospiraceae|genus_Eisenbergiella|no rank_unclassified Eisenbergiella	no rank_1|no rank_131567|superkingdom_2|clade_1783272|phylum_1239|class_186801|order_186802|family_186803|genus_1432051|no rank_2652273	0	0	0	0	0	0	0	0	0	0	0	0	0	0	0	0	0	0	0	0	0	0	0	0	0	0	0	0	0	0	0	0	0	0	0	0	0	0	0	0	0	0	0	0	0	0	0	0	0	0	0	0	2317	0	0	0	0	13464	0	NA
no rank_root|no rank_cellular organisms|superkingdom_Bacteria|clade_Terrabacteria group|phylum_Firmicutes|class_Clostridia|order_Clostridiales|family_Lachnospiraceae|genus_Eisenbergiella|no rank_unclassified Eisenbergiella|species_Eisenbergiella sp. OF01-20	no rank_1|no rank_131567|superkingdom_2|clade_1783272|phylum_1239|class_186801|order_186802|family_186803|genus_1432051|no rank_2652273|species_2292348	0	0	0	0	0	0	0	0	0	0	0	0	0	0	0	0	0	0	0	0	0	0	0	0	0	0	0	0	0	0	0	0	0	0	0	0	0	0	0	0	0	0	0	0	0	0	0	0	0	0	0	0	2317	0	0	0	0	13464	0	NA
no rank_root|no rank_cellular organisms|superkingdom_Bacteria|clade_Terrabacteria group|phylum_Firmicutes|class_Clostridia|order_Clostridiales|family_Lachnospiraceae|genus_Eisenbergiella|species_Eisenbergiella tayi	no rank_1|no rank_131567|superkingdom_2|clade_1783272|phylum_1239|class_186801|order_186802|family_186803|genus_1432051|species_1432052	0	0	0	0	0	0	0	0	0	0	0	0	0	0	0	0	0	0	0	0	0	0	0	0	0	0	0	0	0	0	0	0	0	0	0	0	0	0	0	0	0	0	0	5277	4737	0	0	0	0	0	0	0	0	0	0	0	0	0	0	NA
no rank_root|no rank_cellular organisms|superkingdom_Bacteria|clade_Terrabacteria group|phylum_Firmicutes|class_Clostridia|order_Clostridiales|family_Lachnospiraceae|genus_Enterocloster	no rank_1|no rank_131567|superkingdom_2|clade_1783272|phylum_1239|class_186801|order_186802|family_186803|genus_2719313	0	1402	0	7402	0	0	0	8144	3024	195506	203902	609860	0	0	0	16862	21460	0	0	10841	30341	0	22725	9327	0	4526	0	51595	0	0	0	0	0	0	0	0	0	0	66240	0	0	6508	0	71886	6449	0	0	0	0	0	0	0	7051	0	0	47695	0	16499	995	NA
no rank_root|no rank_cellular organisms|superkingdom_Bacteria|clade_Terrabacteria group|phylum_Firmicutes|class_Clostridia|order_Clostridiales|family_Lachnospiraceae|genus_Enterocloster|species_Enterocloster aldensis	no rank_1|no rank_131567|superkingdom_2|clade_1783272|phylum_1239|class_186801|order_186802|family_186803|genus_2719313|species_358742	0	0	0	3425	0	0	0	682	3024	195506	0	0	0	0	0	661	0	0	0	10841	30341	0	8446	2224	0	4526	0	10817	0	0	0	0	0	0	0	0	0	0	21289	0	0	1862	0	3806	761	0	0	0	0	0	0	0	0	0	0	0	0	11927	995	NA
no rank_root|no rank_cellular organisms|superkingdom_Bacteria|clade_Terrabacteria group|phylum_Firmicutes|class_Clostridia|order_Clostridiales|family_Lachnospiraceae|genus_Enterocloster|species_Enterocloster bolteae	no rank_1|no rank_131567|superkingdom_2|clade_1783272|phylum_1239|class_186801|order_186802|family_186803|genus_2719313|species_208479	0	1402	0	3976	0	0	0	7461	0	0	203902	609860	0	0	0	16201	21460	0	0	0	0	0	14278	7103	0	0	0	40778	0	0	0	0	0	0	0	0	0	0	40961	0	0	2724	0	68080	5687	0	0	0	0	0	0	0	7051	0	0	47695	0	4572	0	NA
no rank_root|no rank_cellular organisms|superkingdom_Bacteria|clade_Terrabacteria group|phylum_Firmicutes|class_Clostridia|order_Clostridiales|family_Lachnospiraceae|genus_Enterocloster|species_Enterocloster citroniae	no rank_1|no rank_131567|superkingdom_2|clade_1783272|phylum_1239|class_186801|order_186802|family_186803|genus_2719313|species_358743	0	0	0	0	0	0	0	0	0	0	0	0	0	0	0	0	0	0	0	0	0	0	0	0	0	0	0	0	0	0	0	0	0	0	0	0	0	0	3989	0	0	1921	0	0	0	0	0	0	0	0	0	0	0	0	0	0	0	0	0	NA
no rank_root|no rank_cellular organisms|superkingdom_Bacteria|clade_Terrabacteria group|phylum_Firmicutes|class_Clostridia|order_Clostridiales|family_Lachnospiraceae|genus_Extibacter	no rank_1|no rank_131567|superkingdom_2|clade_1783272|phylum_1239|class_186801|order_186802|family_186803|genus_1918452	0	0	0	0	0	0	0	0	0	0	0	0	0	0	0	0	0	0	0	0	0	0	0	0	0	0	0	0	0	0	0	0	0	0	0	0	0	0	0	0	0	0	0	0	0	0	0	0	0	0	0	0	0	0	0	0	0	882	0	NA
no rank_root|no rank_cellular organisms|superkingdom_Bacteria|clade_Terrabacteria group|phylum_Firmicutes|class_Clostridia|order_Clostridiales|family_Lachnospiraceae|genus_Extibacter|species_Extibacter muris	no rank_1|no rank_131567|superkingdom_2|clade_1783272|phylum_1239|class_186801|order_186802|family_186803|genus_1918452|species_1796622	0	0	0	0	0	0	0	0	0	0	0	0	0	0	0	0	0	0	0	0	0	0	0	0	0	0	0	0	0	0	0	0	0	0	0	0	0	0	0	0	0	0	0	0	0	0	0	0	0	0	0	0	0	0	0	0	0	882	0	NA
no rank_root|no rank_cellular organisms|superkingdom_Bacteria|clade_Terrabacteria group|phylum_Firmicutes|class_Clostridia|order_Clostridiales|family_Lachnospiraceae|genus_Faecalicatena	no rank_1|no rank_131567|superkingdom_2|clade_1783272|phylum_1239|class_186801|order_186802|family_186803|genus_2005359	0	0	0	0	0	0	0	0	0	0	0	0	0	0	0	0	0	0	0	0	0	0	2351	0	0	0	0	0	0	0	0	0	0	0	0	0	0	0	0	0	0	0	0	0	0	0	0	0	0	0	0	0	0	0	0	6082	0	0	0	NA
no rank_root|no rank_cellular organisms|superkingdom_Bacteria|clade_Terrabacteria group|phylum_Firmicutes|class_Clostridia|order_Clostridiales|family_Lachnospiraceae|genus_Faecalicatena|species_Faecalicatena contorta	no rank_1|no rank_131567|superkingdom_2|clade_1783272|phylum_1239|class_186801|order_186802|family_186803|genus_2005359|species_39482	0	0	0	0	0	0	0	0	0	0	0	0	0	0	0	0	0	0	0	0	0	0	2351	0	0	0	0	0	0	0	0	0	0	0	0	0	0	0	0	0	0	0	0	0	0	0	0	0	0	0	0	0	0	0	0	0	0	0	0	NA
no rank_root|no rank_cellular organisms|superkingdom_Bacteria|clade_Terrabacteria group|phylum_Firmicutes|class_Clostridia|order_Clostridiales|family_Lachnospiraceae|genus_Faecalicatena|species_Faecalicatena orotica	no rank_1|no rank_131567|superkingdom_2|clade_1783272|phylum_1239|class_186801|order_186802|family_186803|genus_2005359|species_1544	0	0	0	0	0	0	0	0	0	0	0	0	0	0	0	0	0	0	0	0	0	0	0	0	0	0	0	0	0	0	0	0	0	0	0	0	0	0	0	0	0	0	0	0	0	0	0	0	0	0	0	0	0	0	0	6082	0	0	0	NA
no rank_root|no rank_cellular organisms|superkingdom_Bacteria|clade_Terrabacteria group|phylum_Firmicutes|class_Clostridia|order_Clostridiales|family_Lachnospiraceae|genus_Faecalimonas	no rank_1|no rank_131567|superkingdom_2|clade_1783272|phylum_1239|class_186801|order_186802|family_186803|genus_2005355	0	0	0	1863	0	0	0	0	0	0	0	0	0	0	0	0	0	0	0	0	0	0	0	0	0	0	0	0	0	0	227	0	0	0	0	0	0	0	0	0	0	0	0	0	0	266	19433	0	0	0	0	489	0	0	0	4420	0	236	15002	NA
no rank_root|no rank_cellular organisms|superkingdom_Bacteria|clade_Terrabacteria group|phylum_Firmicutes|class_Clostridia|order_Clostridiales|family_Lachnospiraceae|genus_Faecalimonas|species_Faecalimonas umbilicata	no rank_1|no rank_131567|superkingdom_2|clade_1783272|phylum_1239|class_186801|order_186802|family_186803|genus_2005355|species_1912855	0	0	0	1863	0	0	0	0	0	0	0	0	0	0	0	0	0	0	0	0	0	0	0	0	0	0	0	0	0	0	227	0	0	0	0	0	0	0	0	0	0	0	0	0	0	266	19433	0	0	0	0	489	0	0	0	4420	0	236	15002	NA
no rank_root|no rank_cellular organisms|superkingdom_Bacteria|clade_Terrabacteria group|phylum_Firmicutes|class_Clostridia|order_Clostridiales|family_Lachnospiraceae|genus_Fusicatenibacter	no rank_1|no rank_131567|superkingdom_2|clade_1783272|phylum_1239|class_186801|order_186802|family_186803|genus_1407607	0	66538	0	0	0	0	507	759	0	0	479	0	0	0	5421	0	0	7853	312	1133	0	3354	6314	23112	4359	0	31482	888	0	0	0	0	0	0	2991	0	866	0	3114	0	0	19000	3575	3455	138159	0	2514	133	3648	5760	0	1954	1748	0	6997	50120	426428	10129	6059	NA
no rank_root|no rank_cellular organisms|superkingdom_Bacteria|clade_Terrabacteria group|phylum_Firmicutes|class_Clostridia|order_Clostridiales|family_Lachnospiraceae|genus_Fusicatenibacter|species_Fusicatenibacter saccharivorans	no rank_1|no rank_131567|superkingdom_2|clade_1783272|phylum_1239|class_186801|order_186802|family_186803|genus_1407607|species_1150298	0	66538	0	0	0	0	507	759	0	0	479	0	0	0	5421	0	0	7853	312	1133	0	3354	6314	23112	4359	0	31482	888	0	0	0	0	0	0	2991	0	866	0	3114	0	0	19000	3575	3455	138159	0	2514	133	3648	5760	0	1954	1748	0	6997	50120	426428	10129	6059	NA
no rank_root|no rank_cellular organisms|superkingdom_Bacteria|clade_Terrabacteria group|phylum_Firmicutes|class_Clostridia|order_Clostridiales|family_Lachnospiraceae|genus_Lachnobacterium	no rank_1|no rank_131567|superkingdom_2|clade_1783272|phylum_1239|class_186801|order_186802|family_186803|genus_140625	0	0	0	0	0	0	0	0	0	0	0	0	0	0	0	0	0	0	0	0	0	0	0	0	0	0	0	0	0	0	0	0	0	0	0	0	1084	0	0	0	0	0	0	0	0	0	0	0	0	0	0	0	0	0	0	0	0	0	0	NA
no rank_root|no rank_cellular organisms|superkingdom_Bacteria|clade_Terrabacteria group|phylum_Firmicutes|class_Clostridia|order_Clostridiales|family_Lachnospiraceae|genus_Lachnobacterium|no rank_environmental samples	no rank_1|no rank_131567|superkingdom_2|clade_1783272|phylum_1239|class_186801|order_186802|family_186803|genus_140625|no rank_1339172	0	0	0	0	0	0	0	0	0	0	0	0	0	0	0	0	0	0	0	0	0	0	0	0	0	0	0	0	0	0	0	0	0	0	0	0	1084	0	0	0	0	0	0	0	0	0	0	0	0	0	0	0	0	0	0	0	0	0	0	NA
no rank_root|no rank_cellular organisms|superkingdom_Bacteria|clade_Terrabacteria group|phylum_Firmicutes|class_Clostridia|order_Clostridiales|family_Lachnospiraceae|genus_Lachnobacterium|no rank_environmental samples|species_uncultured Lachnobacterium sp.	no rank_1|no rank_131567|superkingdom_2|clade_1783272|phylum_1239|class_186801|order_186802|family_186803|genus_140625|no rank_1339172|species_1339173	0	0	0	0	0	0	0	0	0	0	0	0	0	0	0	0	0	0	0	0	0	0	0	0	0	0	0	0	0	0	0	0	0	0	0	0	1084	0	0	0	0	0	0	0	0	0	0	0	0	0	0	0	0	0	0	0	0	0	0	NA
no rank_root|no rank_cellular organisms|superkingdom_Bacteria|clade_Terrabacteria group|phylum_Firmicutes|class_Clostridia|order_Clostridiales|family_Lachnospiraceae|genus_Lachnoclostridium	no rank_1|no rank_131567|superkingdom_2|clade_1783272|phylum_1239|class_186801|order_186802|family_186803|genus_1506553	0	0	0	0	0	0	0	1007	0	0	0	0	0	0	0	0	0	0	0	0	0	0	3443	878	0	0	0	11302	0	0	0	0	0	0	0	0	0	0	320	0	0	0	0	0	0	0	0	0	0	0	0	0	8313	0	0	21333	9019	58572	1279	NA
no rank_root|no rank_cellular organisms|superkingdom_Bacteria|clade_Terrabacteria group|phylum_Firmicutes|class_Clostridia|order_Clostridiales|family_Lachnospiraceae|genus_Lachnoclostridium|species_[Clostridium] scindens	no rank_1|no rank_131567|superkingdom_2|clade_1783272|phylum_1239|class_186801|order_186802|family_186803|genus_1506553|species_29347	0	0	0	0	0	0	0	0	0	0	0	0	0	0	0	0	0	0	0	0	0	0	3443	0	0	0	0	0	0	0	0	0	0	0	0	0	0	0	320	0	0	0	0	0	0	0	0	0	0	0	0	0	0	0	0	0	0	0	0	NA
no rank_root|no rank_cellular organisms|superkingdom_Bacteria|clade_Terrabacteria group|phylum_Firmicutes|class_Clostridia|order_Clostridiales|family_Lachnospiraceae|genus_Lachnoclostridium|species_[Clostridium] symbiosum	no rank_1|no rank_131567|superkingdom_2|clade_1783272|phylum_1239|class_186801|order_186802|family_186803|genus_1506553|species_1512	0	0	0	0	0	0	0	1007	0	0	0	0	0	0	0	0	0	0	0	0	0	0	0	878	0	0	0	11302	0	0	0	0	0	0	0	0	0	0	0	0	0	0	0	0	0	0	0	0	0	0	0	0	8313	0	0	21333	9019	58572	1279	NA
no rank_root|no rank_cellular organisms|superkingdom_Bacteria|clade_Terrabacteria group|phylum_Firmicutes|class_Clostridia|order_Clostridiales|family_Lachnospiraceae|genus_Lachnospira	no rank_1|no rank_131567|superkingdom_2|clade_1783272|phylum_1239|class_186801|order_186802|family_186803|genus_28050	374	0	0	3574	0	0	0	0	0	0	0	0	4168	0	0	11022	7417	0	0	0	0	0	9423	1881	0	0	0	0	0	0	1915	0	0	0	0	0	4889	2983	7356	0	0	1841	0	8388	3982	0	0	0	0	0	0	0	0	0	0	0	5765	1311	0	NA
no rank_root|no rank_cellular organisms|superkingdom_Bacteria|clade_Terrabacteria group|phylum_Firmicutes|class_Clostridia|order_Clostridiales|family_Lachnospiraceae|genus_Lachnospira|no rank_unclassified Lachnospira	no rank_1|no rank_131567|superkingdom_2|clade_1783272|phylum_1239|class_186801|order_186802|family_186803|genus_28050|no rank_2619274	0	0	0	3574	0	0	0	0	0	0	0	0	4168	0	0	11022	0	0	0	0	0	0	9423	1881	0	0	0	0	0	0	0	0	0	0	0	0	3745	0	4540	0	0	1841	0	6336	3982	0	0	0	0	0	0	0	0	0	0	0	5765	1311	0	NA
no rank_root|no rank_cellular organisms|superkingdom_Bacteria|clade_Terrabacteria group|phylum_Firmicutes|class_Clostridia|order_Clostridiales|family_Lachnospiraceae|genus_Lachnospira|no rank_unclassified Lachnospira|species_Lachnospira sp. UBA3790	no rank_1|no rank_131567|superkingdom_2|clade_1783272|phylum_1239|class_186801|order_186802|family_186803|genus_28050|no rank_2619274|species_1946717	0	0	0	3574	0	0	0	0	0	0	0	0	4168	0	0	11022	0	0	0	0	0	0	9423	1881	0	0	0	0	0	0	0	0	0	0	0	0	3745	0	4540	0	0	1841	0	6336	3982	0	0	0	0	0	0	0	0	0	0	0	5765	1311	0	NA
no rank_root|no rank_cellular organisms|superkingdom_Bacteria|clade_Terrabacteria group|phylum_Firmicutes|class_Clostridia|order_Clostridiales|family_Lachnospiraceae|genus_Lachnospira|species_Lachnospira eligens	no rank_1|no rank_131567|superkingdom_2|clade_1783272|phylum_1239|class_186801|order_186802|family_186803|genus_28050|species_39485	374	0	0	0	0	0	0	0	0	0	0	0	0	0	0	0	7417	0	0	0	0	0	0	0	0	0	0	0	0	0	1915	0	0	0	0	0	1143	2983	2815	0	0	0	0	2052	0	0	0	0	0	0	0	0	0	0	0	0	0	0	0	NA
no rank_root|no rank_cellular organisms|superkingdom_Bacteria|clade_Terrabacteria group|phylum_Firmicutes|class_Clostridia|order_Clostridiales|family_Lachnospiraceae|genus_Mediterraneibacter	no rank_1|no rank_131567|superkingdom_2|clade_1783272|phylum_1239|class_186801|order_186802|family_186803|genus_2316020	0	15499	0	126768	43803	0	3550	16951	0	4632	20513	0	2248	155	5537	143989	230051	1937	58284	29708	163965	0	256332	67700	3520	1835	11370	525694	10872	0	1887	0	0	201	0	2204	9637	4181	217000	0	1805	153400	7603	120662	291125	0	7789	4825	79963	1126847	552	706	49669	0	10264	41395	183515	102785	51550	NA
no rank_root|no rank_cellular organisms|superkingdom_Bacteria|clade_Terrabacteria group|phylum_Firmicutes|class_Clostridia|order_Clostridiales|family_Lachnospiraceae|genus_Mediterraneibacter|species_[Ruminococcus] gnavus	no rank_1|no rank_131567|superkingdom_2|clade_1783272|phylum_1239|class_186801|order_186802|family_186803|genus_2316020|species_33038	0	11365	0	123719	42519	0	0	13206	0	0	19363	0	2248	155	406	137762	93665	1492	55037	24021	153660	0	252677	41565	2686	1835	11370	506997	10472	0	1887	0	0	201	0	2204	8891	4181	168496	0	0	145723	5433	90226	19206	0	0	1768	67581	1126847	0	0	47252	0	0	4701	41250	81275	42721	NA
no rank_root|no rank_cellular organisms|superkingdom_Bacteria|clade_Terrabacteria group|phylum_Firmicutes|class_Clostridia|order_Clostridiales|family_Lachnospiraceae|genus_Mediterraneibacter|species_[Ruminococcus] lactaris	no rank_1|no rank_131567|superkingdom_2|clade_1783272|phylum_1239|class_186801|order_186802|family_186803|genus_2316020|species_46228	0	0	0	0	0	0	0	0	0	0	0	0	0	0	0	0	0	0	0	0	0	0	0	0	0	0	0	0	0	0	0	0	0	0	0	0	0	0	0	0	0	0	0	0	573	0	0	0	0	0	0	0	0	0	0	0	0	0	0	NA
no rank_root|no rank_cellular organisms|superkingdom_Bacteria|clade_Terrabacteria group|phylum_Firmicutes|class_Clostridia|order_Clostridiales|family_Lachnospiraceae|genus_Mediterraneibacter|species_[Ruminococcus] torques	no rank_1|no rank_131567|superkingdom_2|clade_1783272|phylum_1239|class_186801|order_186802|family_186803|genus_2316020|species_33039	0	578	0	0	0	0	3550	758	0	0	1150	0	0	0	712	0	0	444	3247	3903	6067	0	0	13748	834	0	0	1712	0	0	0	0	0	0	0	0	0	0	46004	0	0	2533	937	3433	8822	0	0	2896	6081	0	552	0	0	0	0	8557	42951	14505	1406	NA
no rank_root|no rank_cellular organisms|superkingdom_Bacteria|clade_Terrabacteria group|phylum_Firmicutes|class_Clostridia|order_Clostridiales|family_Lachnospiraceae|genus_Mediterraneibacter|species_Mediterraneibacter faecis	no rank_1|no rank_131567|superkingdom_2|clade_1783272|phylum_1239|class_186801|order_186802|family_186803|genus_2316020|species_592978	0	3555	0	3049	1283	0	0	2987	0	4632	0	0	0	0	4417	6227	136385	0	0	1783	4236	0	3655	12387	0	0	0	16984	399	0	0	0	0	0	0	0	746	0	2498	0	1805	5143	1232	27002	262523	0	7789	160	6300	0	0	706	2416	0	10264	28136	99314	7004	7422	NA
no rank_root|no rank_cellular organisms|superkingdom_Bacteria|clade_Terrabacteria group|phylum_Firmicutes|class_Clostridia|order_Clostridiales|family_Lachnospiraceae|genus_Merdimonas	no rank_1|no rank_131567|superkingdom_2|clade_1783272|phylum_1239|class_186801|order_186802|family_186803|genus_2023266	0	0	0	0	0	0	0	0	0	0	0	0	0	0	0	0	0	0	0	0	0	0	0	0	0	0	0	0	0	0	0	0	0	0	0	0	0	0	0	0	0	0	0	0	0	0	0	0	0	0	0	0	0	0	0	0	0	4230	0	NA
no rank_root|no rank_cellular organisms|superkingdom_Bacteria|clade_Terrabacteria group|phylum_Firmicutes|class_Clostridia|order_Clostridiales|family_Lachnospiraceae|genus_Merdimonas|species_Merdimonas faecis	no rank_1|no rank_131567|superkingdom_2|clade_1783272|phylum_1239|class_186801|order_186802|family_186803|genus_2023266|species_1653435	0	0	0	0	0	0	0	0	0	0	0	0	0	0	0	0	0	0	0	0	0	0	0	0	0	0	0	0	0	0	0	0	0	0	0	0	0	0	0	0	0	0	0	0	0	0	0	0	0	0	0	0	0	0	0	0	0	4230	0	NA
no rank_root|no rank_cellular organisms|superkingdom_Bacteria|clade_Terrabacteria group|phylum_Firmicutes|class_Clostridia|order_Clostridiales|family_Lachnospiraceae|genus_Roseburia	no rank_1|no rank_131567|superkingdom_2|clade_1783272|phylum_1239|class_186801|order_186802|family_186803|genus_841	2482	1757	0	1785	523	0	9296	2085	0	3266	786	1496	5399	7848	0	0	8143	14771	3089	14900	716	3212	9492	2006	347	1115	3205	3008	1358	0	86377	1220	0	1104	0	5347	6725	3749	5308	0	530	1694	1183	12803	28287	4430	378725	11354	11140	1741	0	23751	6110	0	7977	9324	28957	8747	1033752	NA
no rank_root|no rank_cellular organisms|superkingdom_Bacteria|clade_Terrabacteria group|phylum_Firmicutes|class_Clostridia|order_Clostridiales|family_Lachnospiraceae|genus_Roseburia|no rank_environmental samples	no rank_1|no rank_131567|superkingdom_2|clade_1783272|phylum_1239|class_186801|order_186802|family_186803|genus_841|no rank_512313	0	0	0	688	0	0	0	0	0	3266	0	0	0	0	0	0	0	1756	0	0	716	3212	3413	656	0	0	0	0	0	0	17936	0	0	0	0	1053	0	0	1702	0	0	770	0	0	0	0	0	0	0	0	0	0	2627	0	0	0	5183	2631	10871	NA
no rank_root|no rank_cellular organisms|superkingdom_Bacteria|clade_Terrabacteria group|phylum_Firmicutes|class_Clostridia|order_Clostridiales|family_Lachnospiraceae|genus_Roseburia|no rank_environmental samples|species_uncultured Roseburia sp.	no rank_1|no rank_131567|superkingdom_2|clade_1783272|phylum_1239|class_186801|order_186802|family_186803|genus_841|no rank_512313|species_512314	0	0	0	688	0	0	0	0	0	3266	0	0	0	0	0	0	0	1756	0	0	716	3212	3413	656	0	0	0	0	0	0	17936	0	0	0	0	1053	0	0	1702	0	0	770	0	0	0	0	0	0	0	0	0	0	2627	0	0	0	5183	2631	10871	NA
no rank_root|no rank_cellular organisms|superkingdom_Bacteria|clade_Terrabacteria group|phylum_Firmicutes|class_Clostridia|order_Clostridiales|family_Lachnospiraceae|genus_Roseburia|no rank_unclassified Roseburia	no rank_1|no rank_131567|superkingdom_2|clade_1783272|phylum_1239|class_186801|order_186802|family_186803|genus_841|no rank_2637578	177	773	0	0	0	0	181	0	0	0	0	0	229	0	0	0	0	0	0	0	0	0	422	1004	0	0	3205	0	0	0	1457	0	0	0	0	0	0	3749	1073	0	0	0	0	0	710	0	7705	0	0	597	0	496	1292	0	0	630	10419	1168	30549	NA
no rank_root|no rank_cellular organisms|superkingdom_Bacteria|clade_Terrabacteria group|phylum_Firmicutes|class_Clostridia|order_Clostridiales|family_Lachnospiraceae|genus_Roseburia|no rank_unclassified Roseburia|species_Roseburia sp.	no rank_1|no rank_131567|superkingdom_2|clade_1783272|phylum_1239|class_186801|order_186802|family_186803|genus_841|no rank_2637578|species_2049040	177	773	0	0	0	0	0	0	0	0	0	0	0	0	0	0	0	0	0	0	0	0	0	608	0	0	836	0	0	0	1457	0	0	0	0	0	0	3749	1073	0	0	0	0	0	0	0	7705	0	0	0	0	496	0	0	0	0	6778	664	19589	NA
no rank_root|no rank_cellular organisms|superkingdom_Bacteria|clade_Terrabacteria group|phylum_Firmicutes|class_Clostridia|order_Clostridiales|family_Lachnospiraceae|genus_Roseburia|no rank_unclassified Roseburia|species_Roseburia sp. AF12-17LB	no rank_1|no rank_131567|superkingdom_2|clade_1783272|phylum_1239|class_186801|order_186802|family_186803|genus_841|no rank_2637578|species_2293127	0	0	0	0	0	0	181	0	0	0	0	0	229	0	0	0	0	0	0	0	0	0	422	395	0	0	2369	0	0	0	0	0	0	0	0	0	0	0	0	0	0	0	0	0	710	0	0	0	0	597	0	0	1292	0	0	630	3641	504	10959	NA
no rank_root|no rank_cellular organisms|superkingdom_Bacteria|clade_Terrabacteria group|phylum_Firmicutes|class_Clostridia|order_Clostridiales|family_Lachnospiraceae|genus_Roseburia|species_Roseburia faecis	no rank_1|no rank_131567|superkingdom_2|clade_1783272|phylum_1239|class_186801|order_186802|family_186803|genus_841|species_301302	0	0	0	0	0	0	1203	1066	0	0	786	1496	0	7848	0	0	3604	5631	2563	0	0	0	1979	0	0	0	0	0	482	0	4860	0	0	1104	0	323	4489	0	0	0	0	0	712	5775	2397	0	0	10032	5040	0	0	0	0	0	7977	2419	0	0	0	NA
no rank_root|no rank_cellular organisms|superkingdom_Bacteria|clade_Terrabacteria group|phylum_Firmicutes|class_Clostridia|order_Clostridiales|family_Lachnospiraceae|genus_Roseburia|species_Roseburia hominis	no rank_1|no rank_131567|superkingdom_2|clade_1783272|phylum_1239|class_186801|order_186802|family_186803|genus_841|species_301301	0	0	0	0	0	0	0	0	0	0	0	0	0	0	0	0	0	0	0	0	0	0	0	345	0	0	0	0	0	0	0	0	0	0	0	0	0	0	292	0	0	0	0	0	18875	0	0	0	124	0	0	0	0	0	0	6274	4838	1646	696	NA
no rank_root|no rank_cellular organisms|superkingdom_Bacteria|clade_Terrabacteria group|phylum_Firmicutes|class_Clostridia|order_Clostridiales|family_Lachnospiraceae|genus_Roseburia|species_Roseburia intestinalis	no rank_1|no rank_131567|superkingdom_2|clade_1783272|phylum_1239|class_186801|order_186802|family_186803|genus_841|species_166486	0	0	0	0	0	0	0	0	0	0	0	0	0	0	0	0	0	0	0	0	0	0	0	0	0	0	0	0	0	0	0	0	0	0	0	0	0	0	0	0	530	0	0	0	0	4430	353360	0	0	0	0	23254	0	0	0	0	0	0	949804	NA
no rank_root|no rank_cellular organisms|superkingdom_Bacteria|clade_Terrabacteria group|phylum_Firmicutes|class_Clostridia|order_Clostridiales|family_Lachnospiraceae|genus_Roseburia|species_Roseburia inulinivorans	no rank_1|no rank_131567|superkingdom_2|clade_1783272|phylum_1239|class_186801|order_186802|family_186803|genus_841|species_360807	2304	983	0	1097	523	0	7911	1018	0	0	0	0	5169	0	0	0	4539	7383	525	14900	0	0	3677	0	347	1115	0	3008	875	0	62122	1220	0	0	0	3970	2235	0	2239	0	0	924	470	7027	6304	0	17659	1322	5975	1144	0	0	2191	0	0	0	8515	3299	41830	NA
no rank_root|no rank_cellular organisms|superkingdom_Bacteria|clade_Terrabacteria group|phylum_Firmicutes|class_Clostridia|order_Clostridiales|family_Lachnospiraceae|genus_Sellimonas	no rank_1|no rank_131567|superkingdom_2|clade_1783272|phylum_1239|class_186801|order_186802|family_186803|genus_1769710	0	0	0	0	0	0	0	509	0	0	518	0	0	0	0	824	0	0	879	0	0	0	0	0	0	0	0	0	0	0	0	0	0	0	0	0	0	0	0	0	0	14913	165	0	0	0	0	0	0	0	0	0	0	0	0	0	0	23297	0	NA
no rank_root|no rank_cellular organisms|superkingdom_Bacteria|clade_Terrabacteria group|phylum_Firmicutes|class_Clostridia|order_Clostridiales|family_Lachnospiraceae|genus_Sellimonas|species_Sellimonas intestinalis	no rank_1|no rank_131567|superkingdom_2|clade_1783272|phylum_1239|class_186801|order_186802|family_186803|genus_1769710|species_1653434	0	0	0	0	0	0	0	509	0	0	518	0	0	0	0	824	0	0	879	0	0	0	0	0	0	0	0	0	0	0	0	0	0	0	0	0	0	0	0	0	0	14913	165	0	0	0	0	0	0	0	0	0	0	0	0	0	0	23297	0	NA
no rank_root|no rank_cellular organisms|superkingdom_Bacteria|clade_Terrabacteria group|phylum_Firmicutes|class_Clostridia|order_Clostridiales|family_Lachnospiraceae|genus_Tyzzerella	no rank_1|no rank_131567|superkingdom_2|clade_1783272|phylum_1239|class_186801|order_186802|family_186803|genus_1506577	0	0	0	0	0	0	0	1712	0	0	790	2436	49530	0	0	2628	12092	0	0	0	0	0	8745	1365	0	0	0	11492	0	0	0	0	0	0	0	0	0	0	4493	0	0	0	0	10591	0	0	0	0	0	0	0	0	4685	0	0	0	0	6595	0	NA
no rank_root|no rank_cellular organisms|superkingdom_Bacteria|clade_Terrabacteria group|phylum_Firmicutes|class_Clostridia|order_Clostridiales|family_Lachnospiraceae|genus_Tyzzerella|no rank_unclassified Tyzzerella	no rank_1|no rank_131567|superkingdom_2|clade_1783272|phylum_1239|class_186801|order_186802|family_186803|genus_1506577|no rank_2639896	0	0	0	0	0	0	0	0	0	0	790	2436	0	0	0	253	70	0	0	0	0	0	55	0	0	0	0	0	0	0	0	0	0	0	0	0	0	0	0	0	0	0	0	0	0	0	0	0	0	0	0	0	0	0	0	0	0	0	0	NA
no rank_root|no rank_cellular organisms|superkingdom_Bacteria|clade_Terrabacteria group|phylum_Firmicutes|class_Clostridia|order_Clostridiales|family_Lachnospiraceae|genus_Tyzzerella|no rank_unclassified Tyzzerella|species_Tyzzerella sp. UBA649	no rank_1|no rank_131567|superkingdom_2|clade_1783272|phylum_1239|class_186801|order_186802|family_186803|genus_1506577|no rank_2639896|species_1947767	0	0	0	0	0	0	0	0	0	0	790	2436	0	0	0	253	70	0	0	0	0	0	55	0	0	0	0	0	0	0	0	0	0	0	0	0	0	0	0	0	0	0	0	0	0	0	0	0	0	0	0	0	0	0	0	0	0	0	0	NA
no rank_root|no rank_cellular organisms|superkingdom_Bacteria|clade_Terrabacteria group|phylum_Firmicutes|class_Clostridia|order_Clostridiales|family_Lachnospiraceae|genus_Tyzzerella|species_Tyzzerella nexilis	no rank_1|no rank_131567|superkingdom_2|clade_1783272|phylum_1239|class_186801|order_186802|family_186803|genus_1506577|species_29361	0	0	0	0	0	0	0	1712	0	0	0	0	49530	0	0	2374	12021	0	0	0	0	0	8690	1365	0	0	0	11492	0	0	0	0	0	0	0	0	0	0	4493	0	0	0	0	10591	0	0	0	0	0	0	0	0	4685	0	0	0	0	6595	0	NA
no rank_root|no rank_cellular organisms|superkingdom_Bacteria|clade_Terrabacteria group|phylum_Firmicutes|class_Clostridia|order_Clostridiales|family_Lachnospiraceae|no rank_environmental samples	no rank_1|no rank_131567|superkingdom_2|clade_1783272|phylum_1239|class_186801|order_186802|family_186803|no rank_189703	0	0	0	0	0	0	0	0	0	0	0	0	2325	0	0	0	0	0	0	0	0	0	1339	438	0	0	0	9190	0	0	0	0	0	0	0	0	0	0	0	0	0	0	0	1410	4338	0	0	0	0	0	0	0	3674	0	293	0	0	2279	0	NA
no rank_root|no rank_cellular organisms|superkingdom_Bacteria|clade_Terrabacteria group|phylum_Firmicutes|class_Clostridia|order_Clostridiales|family_Lachnospiraceae|no rank_environmental samples|species_uncultured Lachnospiraceae bacterium	no rank_1|no rank_131567|superkingdom_2|clade_1783272|phylum_1239|class_186801|order_186802|family_186803|no rank_189703|species_297314	0	0	0	0	0	0	0	0	0	0	0	0	2325	0	0	0	0	0	0	0	0	0	1339	438	0	0	0	9190	0	0	0	0	0	0	0	0	0	0	0	0	0	0	0	1410	4338	0	0	0	0	0	0	0	3674	0	293	0	0	2279	0	NA
no rank_root|no rank_cellular organisms|superkingdom_Bacteria|clade_Terrabacteria group|phylum_Firmicutes|class_Clostridia|order_Clostridiales|family_Lachnospiraceae|no rank_unclassified Lachnospiraceae	no rank_1|no rank_131567|superkingdom_2|clade_1783272|phylum_1239|class_186801|order_186802|family_186803|no rank_186928	699	1384	0	3003	0	0	0	1352	0	481	3830	10097	1638	0	0	6709	99576	1318	0	5984	0	2843	17267	14423	0	0	13644	6000	8764	0	3814	9418	0	0	109	0	98666	2469	8707	0	0	9547	13055	19600	38735	0	7662	0	348751	0	0	110	594	0	1952	4184	21186	14446	18818	NA
no rank_root|no rank_cellular organisms|superkingdom_Bacteria|clade_Terrabacteria group|phylum_Firmicutes|class_Clostridia|order_Clostridiales|family_Lachnospiraceae|no rank_unclassified Lachnospiraceae|species_[Eubacterium] rectale	no rank_1|no rank_131567|superkingdom_2|clade_1783272|phylum_1239|class_186801|order_186802|family_186803|no rank_186928|species_39491	699	1384	0	3003	0	0	0	1261	0	0	2969	7096	1638	0	0	5568	92936	1318	0	5255	0	1460	12914	13422	0	0	11490	6000	8719	0	3814	9418	0	0	109	0	96710	2469	6802	0	0	3654	12888	13363	20747	0	6207	0	348751	0	0	0	0	0	946	2932	21186	2731	14605	NA
no rank_root|no rank_cellular organisms|superkingdom_Bacteria|clade_Terrabacteria group|phylum_Firmicutes|class_Clostridia|order_Clostridiales|family_Lachnospiraceae|no rank_unclassified Lachnospiraceae|species_Lachnospiraceae bacterium	no rank_1|no rank_131567|superkingdom_2|clade_1783272|phylum_1239|class_186801|order_186802|family_186803|no rank_186928|species_1898203	0	0	0	0	0	0	0	91	0	0	0	0	0	0	0	169	0	0	0	0	0	213	793	1000	0	0	2153	0	44	0	0	0	0	0	0	0	258	0	0	0	0	0	166	727	386	0	1455	0	0	0	0	110	0	0	0	0	0	0	4213	NA
no rank_root|no rank_cellular organisms|superkingdom_Bacteria|clade_Terrabacteria group|phylum_Firmicutes|class_Clostridia|order_Clostridiales|family_Lachnospiraceae|no rank_unclassified Lachnospiraceae|species_Lachnospiraceae bacterium AM48-27BH	no rank_1|no rank_131567|superkingdom_2|clade_1783272|phylum_1239|class_186801|order_186802|family_186803|no rank_186928|species_2292271	0	0	0	0	0	0	0	0	0	0	0	0	0	0	0	0	0	0	0	0	0	0	0	0	0	0	0	0	0	0	0	0	0	0	0	0	0	0	89	0	0	0	0	0	0	0	0	0	0	0	0	0	0	0	0	156	0	0	0	NA
no rank_root|no rank_cellular organisms|superkingdom_Bacteria|clade_Terrabacteria group|phylum_Firmicutes|class_Clostridia|order_Clostridiales|family_Lachnospiraceae|no rank_unclassified Lachnospiraceae|species_Lachnospiraceae bacterium GAM79	no rank_1|no rank_131567|superkingdom_2|clade_1783272|phylum_1239|class_186801|order_186802|family_186803|no rank_186928|species_2109691	0	0	0	0	0	0	0	0	0	481	0	0	0	0	0	0	0	0	0	0	0	1169	2340	0	0	0	0	0	0	0	0	0	0	0	0	0	0	0	0	0	0	0	0	0	0	0	0	0	0	0	0	0	0	0	504	0	0	0	0	NA
no rank_root|no rank_cellular organisms|superkingdom_Bacteria|clade_Terrabacteria group|phylum_Firmicutes|class_Clostridia|order_Clostridiales|family_Lachnospiraceae|no rank_unclassified Lachnospiraceae|species_Lachnospiraceae bacterium OF09-33XD	no rank_1|no rank_131567|superkingdom_2|clade_1783272|phylum_1239|class_186801|order_186802|family_186803|no rank_186928|species_2292273	0	0	0	0	0	0	0	0	0	0	0	0	0	0	0	0	0	0	0	728	0	0	0	0	0	0	0	0	0	0	0	0	0	0	0	0	0	0	0	0	0	0	0	0	0	0	0	0	0	0	0	0	0	0	0	0	0	0	0	NA
no rank_root|no rank_cellular organisms|superkingdom_Bacteria|clade_Terrabacteria group|phylum_Firmicutes|class_Clostridia|order_Clostridiales|family_Lachnospiraceae|no rank_unclassified Lachnospiraceae|species_Lachnospiraceae bacterium TF01-11	no rank_1|no rank_131567|superkingdom_2|clade_1783272|phylum_1239|class_186801|order_186802|family_186803|no rank_186928|species_1703332	0	0	0	0	0	0	0	0	0	0	860	3001	0	0	0	0	0	0	0	0	0	0	0	0	0	0	0	0	0	0	0	0	0	0	0	0	0	0	0	0	0	0	0	0	0	0	0	0	0	0	0	0	0	0	0	0	0	0	0	NA
no rank_root|no rank_cellular organisms|superkingdom_Bacteria|clade_Terrabacteria group|phylum_Firmicutes|class_Clostridia|order_Clostridiales|family_Lachnospiraceae|no rank_unclassified Lachnospiraceae|species_Lachnospiraceae bacterium UBA1683	no rank_1|no rank_131567|superkingdom_2|clade_1783272|phylum_1239|class_186801|order_186802|family_186803|no rank_186928|species_1951976	0	0	0	0	0	0	0	0	0	0	0	0	0	0	0	0	0	0	0	0	0	0	0	0	0	0	0	0	0	0	0	0	0	0	0	0	1697	0	0	0	0	0	0	2016	4694	0	0	0	0	0	0	0	0	0	0	1096	0	1138	0	NA
no rank_root|no rank_cellular organisms|superkingdom_Bacteria|clade_Terrabacteria group|phylum_Firmicutes|class_Clostridia|order_Clostridiales|family_Lachnospiraceae|no rank_unclassified Lachnospiraceae|species_Lachnospiraceae bacterium UBA1818	no rank_1|no rank_131567|superkingdom_2|clade_1783272|phylum_1239|class_186801|order_186802|family_186803|no rank_186928|species_1951989	0	0	0	0	0	0	0	0	0	0	0	0	0	0	0	0	6639	0	0	0	0	0	0	0	0	0	0	0	0	0	0	0	0	0	0	0	0	0	0	0	0	0	0	0	0	0	0	0	0	0	0	0	594	0	501	0	0	5515	0	NA
no rank_root|no rank_cellular organisms|superkingdom_Bacteria|clade_Terrabacteria group|phylum_Firmicutes|class_Clostridia|order_Clostridiales|family_Lachnospiraceae|no rank_unclassified Lachnospiraceae|species_Lachnospiraceae bacterium UBA7026	no rank_1|no rank_131567|superkingdom_2|clade_1783272|phylum_1239|class_186801|order_186802|family_186803|no rank_186928|species_1952124	0	0	0	0	0	0	0	0	0	0	0	0	0	0	0	970	0	0	0	0	0	0	1218	0	0	0	0	0	0	0	0	0	0	0	0	0	0	0	1814	0	0	5892	0	3492	12906	0	0	0	0	0	0	0	0	0	0	0	0	5060	0	NA
no rank_root|no rank_cellular organisms|superkingdom_Bacteria|clade_Terrabacteria group|phylum_Firmicutes|class_Clostridia|order_Clostridiales|family_Oscillospiraceae	no rank_1|no rank_131567|superkingdom_2|clade_1783272|phylum_1239|class_186801|order_186802|family_216572	0	0	0	0	0	0	0	71	0	0	0	0	0	0	0	1880	0	0	0	837	787	0	7090	530	0	128	0	1991	0	0	0	0	0	0	0	0	0	0	10224	0	0	0	0	1616	2073	0	0	0	0	0	0	0	0	0	135	0	0	1249	0	NA
no rank_root|no rank_cellular organisms|superkingdom_Bacteria|clade_Terrabacteria group|phylum_Firmicutes|class_Clostridia|order_Clostridiales|family_Oscillospiraceae|genus_Dysosmobacter	no rank_1|no rank_131567|superkingdom_2|clade_1783272|phylum_1239|class_186801|order_186802|family_216572|genus_2591381	0	0	0	0	0	0	0	0	0	0	0	0	0	0	0	0	0	0	0	0	0	0	3558	0	0	0	0	0	0	0	0	0	0	0	0	0	0	0	0	0	0	0	0	0	0	0	0	0	0	0	0	0	0	0	0	0	0	0	0	NA
no rank_root|no rank_cellular organisms|superkingdom_Bacteria|clade_Terrabacteria group|phylum_Firmicutes|class_Clostridia|order_Clostridiales|family_Oscillospiraceae|genus_Dysosmobacter|species_Dysosmobacter welbionis	no rank_1|no rank_131567|superkingdom_2|clade_1783272|phylum_1239|class_186801|order_186802|family_216572|genus_2591381|species_2093857	0	0	0	0	0	0	0	0	0	0	0	0	0	0	0	0	0	0	0	0	0	0	3558	0	0	0	0	0	0	0	0	0	0	0	0	0	0	0	0	0	0	0	0	0	0	0	0	0	0	0	0	0	0	0	0	0	0	0	0	NA
no rank_root|no rank_cellular organisms|superkingdom_Bacteria|clade_Terrabacteria group|phylum_Firmicutes|class_Clostridia|order_Clostridiales|family_Oscillospiraceae|genus_Oscillibacter	no rank_1|no rank_131567|superkingdom_2|clade_1783272|phylum_1239|class_186801|order_186802|family_216572|genus_459786	0	0	0	0	0	0	0	71	0	0	0	0	0	0	0	1880	0	0	0	837	787	0	3532	530	0	128	0	1991	0	0	0	0	0	0	0	0	0	0	10224	0	0	0	0	1616	2073	0	0	0	0	0	0	0	0	0	135	0	0	1249	0	NA
no rank_root|no rank_cellular organisms|superkingdom_Bacteria|clade_Terrabacteria group|phylum_Firmicutes|class_Clostridia|order_Clostridiales|family_Oscillospiraceae|genus_Oscillibacter|no rank_environmental samples	no rank_1|no rank_131567|superkingdom_2|clade_1783272|phylum_1239|class_186801|order_186802|family_216572|genus_459786|no rank_876090	0	0	0	0	0	0	0	0	0	0	0	0	0	0	0	1010	0	0	0	364	0	0	2790	383	0	128	0	1991	0	0	0	0	0	0	0	0	0	0	6279	0	0	0	0	0	1981	0	0	0	0	0	0	0	0	0	0	0	0	0	0	NA
no rank_root|no rank_cellular organisms|superkingdom_Bacteria|clade_Terrabacteria group|phylum_Firmicutes|class_Clostridia|order_Clostridiales|family_Oscillospiraceae|genus_Oscillibacter|no rank_environmental samples|species_Oscillibacter sp. CAG:155	no rank_1|no rank_131567|superkingdom_2|clade_1783272|phylum_1239|class_186801|order_186802|family_216572|genus_459786|no rank_876090|species_1262910	0	0	0	0	0	0	0	0	0	0	0	0	0	0	0	1010	0	0	0	364	0	0	2790	383	0	128	0	1991	0	0	0	0	0	0	0	0	0	0	5785	0	0	0	0	0	1981	0	0	0	0	0	0	0	0	0	0	0	0	0	0	NA
no rank_root|no rank_cellular organisms|superkingdom_Bacteria|clade_Terrabacteria group|phylum_Firmicutes|class_Clostridia|order_Clostridiales|family_Oscillospiraceae|genus_Oscillibacter|no rank_environmental samples|species_Oscillibacter sp. CAG:241	no rank_1|no rank_131567|superkingdom_2|clade_1783272|phylum_1239|class_186801|order_186802|family_216572|genus_459786|no rank_876090|species_1262911	0	0	0	0	0	0	0	0	0	0	0	0	0	0	0	0	0	0	0	0	0	0	0	0	0	0	0	0	0	0	0	0	0	0	0	0	0	0	145	0	0	0	0	0	0	0	0	0	0	0	0	0	0	0	0	0	0	0	0	NA
no rank_root|no rank_cellular organisms|superkingdom_Bacteria|clade_Terrabacteria group|phylum_Firmicutes|class_Clostridia|order_Clostridiales|family_Oscillospiraceae|genus_Oscillibacter|no rank_environmental samples|species_uncultured Oscillibacter sp.	no rank_1|no rank_131567|superkingdom_2|clade_1783272|phylum_1239|class_186801|order_186802|family_216572|genus_459786|no rank_876090|species_876091	0	0	0	0	0	0	0	0	0	0	0	0	0	0	0	0	0	0	0	0	0	0	0	0	0	0	0	0	0	0	0	0	0	0	0	0	0	0	348	0	0	0	0	0	0	0	0	0	0	0	0	0	0	0	0	0	0	0	0	NA
no rank_root|no rank_cellular organisms|superkingdom_Bacteria|clade_Terrabacteria group|phylum_Firmicutes|class_Clostridia|order_Clostridiales|family_Oscillospiraceae|genus_Oscillibacter|no rank_unclassified Oscillibacter	no rank_1|no rank_131567|superkingdom_2|clade_1783272|phylum_1239|class_186801|order_186802|family_216572|genus_459786|no rank_2629304	0	0	0	0	0	0	0	71	0	0	0	0	0	0	0	870	0	0	0	473	787	0	741	146	0	0	0	0	0	0	0	0	0	0	0	0	0	0	3945	0	0	0	0	1616	91	0	0	0	0	0	0	0	0	0	135	0	0	1249	0	NA
no rank_root|no rank_cellular organisms|superkingdom_Bacteria|clade_Terrabacteria group|phylum_Firmicutes|class_Clostridia|order_Clostridiales|family_Oscillospiraceae|genus_Oscillibacter|no rank_unclassified Oscillibacter|species_Oscillibacter sp.	no rank_1|no rank_131567|superkingdom_2|clade_1783272|phylum_1239|class_186801|order_186802|family_216572|genus_459786|no rank_2629304|species_1945593	0	0	0	0	0	0	0	0	0	0	0	0	0	0	0	0	0	0	0	71	114	0	0	0	0	0	0	0	0	0	0	0	0	0	0	0	0	0	0	0	0	0	0	0	0	0	0	0	0	0	0	0	0	0	0	0	0	0	0	NA
no rank_root|no rank_cellular organisms|superkingdom_Bacteria|clade_Terrabacteria group|phylum_Firmicutes|class_Clostridia|order_Clostridiales|family_Oscillospiraceae|genus_Oscillibacter|no rank_unclassified Oscillibacter|species_Oscillibacter sp. 57_20	no rank_1|no rank_131567|superkingdom_2|clade_1783272|phylum_1239|class_186801|order_186802|family_216572|genus_459786|no rank_2629304|species_1897011	0	0	0	0	0	0	0	0	0	0	0	0	0	0	0	264	0	0	0	401	672	0	741	0	0	0	0	0	0	0	0	0	0	0	0	0	0	0	3945	0	0	0	0	0	0	0	0	0	0	0	0	0	0	0	135	0	0	1249	0	NA
no rank_root|no rank_cellular organisms|superkingdom_Bacteria|clade_Terrabacteria group|phylum_Firmicutes|class_Clostridia|order_Clostridiales|family_Oscillospiraceae|genus_Oscillibacter|no rank_unclassified Oscillibacter|species_Oscillibacter sp. CAG:241_62_21	no rank_1|no rank_131567|superkingdom_2|clade_1783272|phylum_1239|class_186801|order_186802|family_216572|genus_459786|no rank_2629304|species_1897012	0	0	0	0	0	0	0	71	0	0	0	0	0	0	0	0	0	0	0	0	0	0	0	0	0	0	0	0	0	0	0	0	0	0	0	0	0	0	0	0	0	0	0	567	91	0	0	0	0	0	0	0	0	0	0	0	0	0	0	NA
no rank_root|no rank_cellular organisms|superkingdom_Bacteria|clade_Terrabacteria group|phylum_Firmicutes|class_Clostridia|order_Clostridiales|family_Oscillospiraceae|genus_Oscillibacter|no rank_unclassified Oscillibacter|species_Oscillibacter sp. ER4	no rank_1|no rank_131567|superkingdom_2|clade_1783272|phylum_1239|class_186801|order_186802|family_216572|genus_459786|no rank_2629304|species_1519439	0	0	0	0	0	0	0	0	0	0	0	0	0	0	0	605	0	0	0	0	0	0	0	146	0	0	0	0	0	0	0	0	0	0	0	0	0	0	0	0	0	0	0	1048	0	0	0	0	0	0	0	0	0	0	0	0	0	0	0	NA
no rank_root|no rank_cellular organisms|superkingdom_Bacteria|clade_Terrabacteria group|phylum_Firmicutes|class_Clostridia|order_Clostridiales|family_Peptococcaceae	no rank_1|no rank_131567|superkingdom_2|clade_1783272|phylum_1239|class_186801|order_186802|family_186807	0	0	0	0	0	0	0	0	0	0	0	0	0	0	0	0	1318	0	0	0	0	0	0	0	0	0	0	0	0	0	0	0	0	0	0	0	0	0	0	0	0	0	0	0	0	0	0	0	0	0	0	0	0	0	0	0	0	0	0	NA
no rank_root|no rank_cellular organisms|superkingdom_Bacteria|clade_Terrabacteria group|phylum_Firmicutes|class_Clostridia|order_Clostridiales|family_Peptococcaceae|genus_Peptococcus	no rank_1|no rank_131567|superkingdom_2|clade_1783272|phylum_1239|class_186801|order_186802|family_186807|genus_2740	0	0	0	0	0	0	0	0	0	0	0	0	0	0	0	0	1318	0	0	0	0	0	0	0	0	0	0	0	0	0	0	0	0	0	0	0	0	0	0	0	0	0	0	0	0	0	0	0	0	0	0	0	0	0	0	0	0	0	0	NA
no rank_root|no rank_cellular organisms|superkingdom_Bacteria|clade_Terrabacteria group|phylum_Firmicutes|class_Clostridia|order_Clostridiales|family_Peptococcaceae|genus_Peptococcus|species_Peptococcus niger	no rank_1|no rank_131567|superkingdom_2|clade_1783272|phylum_1239|class_186801|order_186802|family_186807|genus_2740|species_2741	0	0	0	0	0	0	0	0	0	0	0	0	0	0	0	0	1318	0	0	0	0	0	0	0	0	0	0	0	0	0	0	0	0	0	0	0	0	0	0	0	0	0	0	0	0	0	0	0	0	0	0	0	0	0	0	0	0	0	0	NA
no rank_root|no rank_cellular organisms|superkingdom_Bacteria|clade_Terrabacteria group|phylum_Firmicutes|class_Clostridia|order_Clostridiales|family_Peptostreptococcaceae	no rank_1|no rank_131567|superkingdom_2|clade_1783272|phylum_1239|class_186801|order_186802|family_186804	0	7702	0	96	0	0	1386	2378	0	3024	0	0	399	0	0	1890	4125	1800	0	4074	7616	0	0	710	0	0	1861	21860	0	0	17430	0	0	171	0	1302	491	96	4438	0	3420	7057	0	19752	445	0	10302	230	6102	7420	0	0	4576	0	1086	5481	4102	4401	2317	NA
no rank_root|no rank_cellular organisms|superkingdom_Bacteria|clade_Terrabacteria group|phylum_Firmicutes|class_Clostridia|order_Clostridiales|family_Peptostreptococcaceae|genus_Clostridioides	no rank_1|no rank_131567|superkingdom_2|clade_1783272|phylum_1239|class_186801|order_186802|family_186804|genus_1870884	0	0	0	0	0	0	0	1731	0	2008	0	0	0	0	0	1890	0	0	0	1303	0	0	0	0	0	0	0	20957	0	0	0	0	0	0	0	0	0	0	0	0	3420	6370	0	14246	0	0	0	0	0	2504	0	0	637	0	0	0	0	0	0	NA
no rank_root|no rank_cellular organisms|superkingdom_Bacteria|clade_Terrabacteria group|phylum_Firmicutes|class_Clostridia|order_Clostridiales|family_Peptostreptococcaceae|genus_Clostridioides|species_Clostridioides difficile	no rank_1|no rank_131567|superkingdom_2|clade_1783272|phylum_1239|class_186801|order_186802|family_186804|genus_1870884|species_1496	0	0	0	0	0	0	0	1731	0	2008	0	0	0	0	0	1890	0	0	0	1303	0	0	0	0	0	0	0	20957	0	0	0	0	0	0	0	0	0	0	0	0	3420	6370	0	14246	0	0	0	0	0	2504	0	0	637	0	0	0	0	0	0	NA
no rank_root|no rank_cellular organisms|superkingdom_Bacteria|clade_Terrabacteria group|phylum_Firmicutes|class_Clostridia|order_Clostridiales|family_Peptostreptococcaceae|genus_Intestinibacter	no rank_1|no rank_131567|superkingdom_2|clade_1783272|phylum_1239|class_186801|order_186802|family_186804|genus_1505657	0	7402	0	0	0	0	1386	647	0	553	0	0	0	0	0	0	4125	1800	0	1347	7616	0	0	710	0	0	1861	902	0	0	17430	0	0	0	0	1302	491	96	4438	0	0	687	0	5505	445	0	9418	230	6102	4915	0	0	1862	0	1086	5481	4102	4076	2098	NA
no rank_root|no rank_cellular organisms|superkingdom_Bacteria|clade_Terrabacteria group|phylum_Firmicutes|class_Clostridia|order_Clostridiales|family_Peptostreptococcaceae|genus_Intestinibacter|species_Intestinibacter bartlettii	no rank_1|no rank_131567|superkingdom_2|clade_1783272|phylum_1239|class_186801|order_186802|family_186804|genus_1505657|species_261299	0	7402	0	0	0	0	1386	647	0	553	0	0	0	0	0	0	4125	1800	0	1347	7616	0	0	710	0	0	1861	902	0	0	17430	0	0	0	0	1302	491	96	4438	0	0	687	0	5505	445	0	9418	230	6102	4915	0	0	1862	0	1086	5481	4102	4076	2098	NA
no rank_root|no rank_cellular organisms|superkingdom_Bacteria|clade_Terrabacteria group|phylum_Firmicutes|class_Clostridia|order_Clostridiales|family_Peptostreptococcaceae|genus_Peptostreptococcus	no rank_1|no rank_131567|superkingdom_2|clade_1783272|phylum_1239|class_186801|order_186802|family_186804|genus_1257	0	300	0	0	0	0	0	0	0	0	0	0	399	0	0	0	0	0	0	0	0	0	0	0	0	0	0	0	0	0	0	0	0	0	0	0	0	0	0	0	0	0	0	0	0	0	0	0	0	0	0	0	2077	0	0	0	0	0	219	NA
no rank_root|no rank_cellular organisms|superkingdom_Bacteria|clade_Terrabacteria group|phylum_Firmicutes|class_Clostridia|order_Clostridiales|family_Peptostreptococcaceae|genus_Peptostreptococcus|no rank_unclassified Peptostreptococcus	no rank_1|no rank_131567|superkingdom_2|clade_1783272|phylum_1239|class_186801|order_186802|family_186804|genus_1257|no rank_2652281	0	0	0	0	0	0	0	0	0	0	0	0	0	0	0	0	0	0	0	0	0	0	0	0	0	0	0	0	0	0	0	0	0	0	0	0	0	0	0	0	0	0	0	0	0	0	0	0	0	0	0	0	0	0	0	0	0	0	219	NA
no rank_root|no rank_cellular organisms|superkingdom_Bacteria|clade_Terrabacteria group|phylum_Firmicutes|class_Clostridia|order_Clostridiales|family_Peptostreptococcaceae|genus_Peptostreptococcus|no rank_unclassified Peptostreptococcus|species_Peptostreptococcus sp. MV1	no rank_1|no rank_131567|superkingdom_2|clade_1783272|phylum_1239|class_186801|order_186802|family_186804|genus_1257|no rank_2652281|species_1219626	0	0	0	0	0	0	0	0	0	0	0	0	0	0	0	0	0	0	0	0	0	0	0	0	0	0	0	0	0	0	0	0	0	0	0	0	0	0	0	0	0	0	0	0	0	0	0	0	0	0	0	0	0	0	0	0	0	0	219	NA
no rank_root|no rank_cellular organisms|superkingdom_Bacteria|clade_Terrabacteria group|phylum_Firmicutes|class_Clostridia|order_Clostridiales|family_Peptostreptococcaceae|genus_Peptostreptococcus|species_Peptostreptococcus anaerobius	no rank_1|no rank_131567|superkingdom_2|clade_1783272|phylum_1239|class_186801|order_186802|family_186804|genus_1257|species_1261	0	300	0	0	0	0	0	0	0	0	0	0	399	0	0	0	0	0	0	0	0	0	0	0	0	0	0	0	0	0	0	0	0	0	0	0	0	0	0	0	0	0	0	0	0	0	0	0	0	0	0	0	2077	0	0	0	0	0	0	NA
no rank_root|no rank_cellular organisms|superkingdom_Bacteria|clade_Terrabacteria group|phylum_Firmicutes|class_Clostridia|order_Clostridiales|family_Peptostreptococcaceae|genus_Romboutsia	no rank_1|no rank_131567|superkingdom_2|clade_1783272|phylum_1239|class_186801|order_186802|family_186804|genus_1501226	0	0	0	96	0	0	0	0	0	0	0	0	0	0	0	0	0	0	0	0	0	0	0	0	0	0	0	0	0	0	0	0	0	171	0	0	0	0	0	0	0	0	0	0	0	0	0	0	0	0	0	0	0	0	0	0	0	324	0	NA
no rank_root|no rank_cellular organisms|superkingdom_Bacteria|clade_Terrabacteria group|phylum_Firmicutes|class_Clostridia|order_Clostridiales|family_Peptostreptococcaceae|genus_Romboutsia|species_Romboutsia hominis	no rank_1|no rank_131567|superkingdom_2|clade_1783272|phylum_1239|class_186801|order_186802|family_186804|genus_1501226|species_1507512	0	0	0	0	0	0	0	0	0	0	0	0	0	0	0	0	0	0	0	0	0	0	0	0	0	0	0	0	0	0	0	0	0	0	0	0	0	0	0	0	0	0	0	0	0	0	0	0	0	0	0	0	0	0	0	0	0	324	0	NA
no rank_root|no rank_cellular organisms|superkingdom_Bacteria|clade_Terrabacteria group|phylum_Firmicutes|class_Clostridia|order_Clostridiales|family_Peptostreptococcaceae|genus_Romboutsia|species_Romboutsia timonensis	no rank_1|no rank_131567|superkingdom_2|clade_1783272|phylum_1239|class_186801|order_186802|family_186804|genus_1501226|species_1776391	0	0	0	96	0	0	0	0	0	0	0	0	0	0	0	0	0	0	0	0	0	0	0	0	0	0	0	0	0	0	0	0	0	171	0	0	0	0	0	0	0	0	0	0	0	0	0	0	0	0	0	0	0	0	0	0	0	0	0	NA
no rank_root|no rank_cellular organisms|superkingdom_Bacteria|clade_Terrabacteria group|phylum_Firmicutes|class_Clostridia|order_Clostridiales|family_Peptostreptococcaceae|genus_Terrisporobacter	no rank_1|no rank_131567|superkingdom_2|clade_1783272|phylum_1239|class_186801|order_186802|family_186804|genus_1505652	0	0	0	0	0	0	0	0	0	462	0	0	0	0	0	0	0	0	0	1423	0	0	0	0	0	0	0	0	0	0	0	0	0	0	0	0	0	0	0	0	0	0	0	0	0	0	883	0	0	0	0	0	0	0	0	0	0	0	0	NA
no rank_root|no rank_cellular organisms|superkingdom_Bacteria|clade_Terrabacteria group|phylum_Firmicutes|class_Clostridia|order_Clostridiales|family_Peptostreptococcaceae|genus_Terrisporobacter|species_Terrisporobacter othiniensis	no rank_1|no rank_131567|superkingdom_2|clade_1783272|phylum_1239|class_186801|order_186802|family_186804|genus_1505652|species_1577792	0	0	0	0	0	0	0	0	0	462	0	0	0	0	0	0	0	0	0	1423	0	0	0	0	0	0	0	0	0	0	0	0	0	0	0	0	0	0	0	0	0	0	0	0	0	0	883	0	0	0	0	0	0	0	0	0	0	0	0	NA
no rank_root|no rank_cellular organisms|superkingdom_Bacteria|clade_Terrabacteria group|phylum_Firmicutes|class_Clostridia|order_Clostridiales|family_Ruminococcaceae	no rank_1|no rank_131567|superkingdom_2|clade_1783272|phylum_1239|class_186801|order_186802|family_541000	9148	9055	0	15726	2760	6440	29159	6963	2863	142614	15425	40015	50762	4138	0	17694	23767	2527	7778	59816	95592	665	108746	15892	221	6451	30373	92917	1806	220	3756	1270	1824	0	0	0	18154	12078	50604	134	10460	54079	3241	36280	45590	0	14874	21352	69506	19851	0	168	41689	218	20383	26481	53550	136523	29748	NA
no rank_root|no rank_cellular organisms|superkingdom_Bacteria|clade_Terrabacteria group|phylum_Firmicutes|class_Clostridia|order_Clostridiales|family_Ruminococcaceae|genus_Agathobaculum	no rank_1|no rank_131567|superkingdom_2|clade_1783272|phylum_1239|class_186801|order_186802|family_541000|genus_2048137	0	145	0	294	0	0	0	0	0	0	55	0	0	550	0	230	285	292	776	128	279	0	4303	0	0	0	0	0	0	0	958	52	0	0	0	0	0	0	0	0	0	1497	0	418	0	0	180	0	1848	121	0	0	1046	0	0	0	0	389	0	NA
no rank_root|no rank_cellular organisms|superkingdom_Bacteria|clade_Terrabacteria group|phylum_Firmicutes|class_Clostridia|order_Clostridiales|family_Ruminococcaceae|genus_Agathobaculum|species_Agathobaculum butyriciproducens	no rank_1|no rank_131567|superkingdom_2|clade_1783272|phylum_1239|class_186801|order_186802|family_541000|genus_2048137|species_1628085	0	145	0	294	0	0	0	0	0	0	55	0	0	550	0	230	285	292	776	128	279	0	1262	0	0	0	0	0	0	0	958	52	0	0	0	0	0	0	0	0	0	1497	0	418	0	0	180	0	1848	121	0	0	1046	0	0	0	0	389	0	NA
no rank_root|no rank_cellular organisms|superkingdom_Bacteria|clade_Terrabacteria group|phylum_Firmicutes|class_Clostridia|order_Clostridiales|family_Ruminococcaceae|genus_Agathobaculum|species_Agathobaculum desmolans	no rank_1|no rank_131567|superkingdom_2|clade_1783272|phylum_1239|class_186801|order_186802|family_541000|genus_2048137|species_39484	0	0	0	0	0	0	0	0	0	0	0	0	0	0	0	0	0	0	0	0	0	0	3041	0	0	0	0	0	0	0	0	0	0	0	0	0	0	0	0	0	0	0	0	0	0	0	0	0	0	0	0	0	0	0	0	0	0	0	0	NA
no rank_root|no rank_cellular organisms|superkingdom_Bacteria|clade_Terrabacteria group|phylum_Firmicutes|class_Clostridia|order_Clostridiales|family_Ruminococcaceae|genus_Anaeromassilibacillus	no rank_1|no rank_131567|superkingdom_2|clade_1783272|phylum_1239|class_186801|order_186802|family_541000|genus_1924093	0	0	0	0	0	0	0	0	0	0	0	0	0	0	0	0	0	0	0	0	0	0	0	0	0	0	0	0	0	0	0	0	0	0	0	0	0	0	0	0	0	0	0	0	0	0	0	0	0	0	0	0	0	0	0	0	0	2447	0	NA
no rank_root|no rank_cellular organisms|superkingdom_Bacteria|clade_Terrabacteria group|phylum_Firmicutes|class_Clostridia|order_Clostridiales|family_Ruminococcaceae|genus_Anaeromassilibacillus|no rank_unclassified Anaeromassilibacillus	no rank_1|no rank_131567|superkingdom_2|clade_1783272|phylum_1239|class_186801|order_186802|family_541000|genus_1924093|no rank_2625359	0	0	0	0	0	0	0	0	0	0	0	0	0	0	0	0	0	0	0	0	0	0	0	0	0	0	0	0	0	0	0	0	0	0	0	0	0	0	0	0	0	0	0	0	0	0	0	0	0	0	0	0	0	0	0	0	0	2447	0	NA
no rank_root|no rank_cellular organisms|superkingdom_Bacteria|clade_Terrabacteria group|phylum_Firmicutes|class_Clostridia|order_Clostridiales|family_Ruminococcaceae|genus_Anaeromassilibacillus|no rank_unclassified Anaeromassilibacillus|species_Anaeromassilibacillus sp. An250	no rank_1|no rank_131567|superkingdom_2|clade_1783272|phylum_1239|class_186801|order_186802|family_541000|genus_1924093|no rank_2625359|species_1965604	0	0	0	0	0	0	0	0	0	0	0	0	0	0	0	0	0	0	0	0	0	0	0	0	0	0	0	0	0	0	0	0	0	0	0	0	0	0	0	0	0	0	0	0	0	0	0	0	0	0	0	0	0	0	0	0	0	2447	0	NA
no rank_root|no rank_cellular organisms|superkingdom_Bacteria|clade_Terrabacteria group|phylum_Firmicutes|class_Clostridia|order_Clostridiales|family_Ruminococcaceae|genus_Anaerotruncus	no rank_1|no rank_131567|superkingdom_2|clade_1783272|phylum_1239|class_186801|order_186802|family_541000|genus_244127	0	0	0	0	0	0	0	0	0	0	0	0	0	0	0	562	0	0	0	0	0	0	6919	0	0	0	0	0	0	0	0	0	0	0	0	0	0	0	0	0	0	11989	0	0	3833	0	0	0	0	0	0	0	0	0	0	0	0	0	0	NA
no rank_root|no rank_cellular organisms|superkingdom_Bacteria|clade_Terrabacteria group|phylum_Firmicutes|class_Clostridia|order_Clostridiales|family_Ruminococcaceae|genus_Anaerotruncus|species_Anaerotruncus colihominis	no rank_1|no rank_131567|superkingdom_2|clade_1783272|phylum_1239|class_186801|order_186802|family_541000|genus_244127|species_169435	0	0	0	0	0	0	0	0	0	0	0	0	0	0	0	562	0	0	0	0	0	0	6919	0	0	0	0	0	0	0	0	0	0	0	0	0	0	0	0	0	0	11989	0	0	3833	0	0	0	0	0	0	0	0	0	0	0	0	0	0	NA
no rank_root|no rank_cellular organisms|superkingdom_Bacteria|clade_Terrabacteria group|phylum_Firmicutes|class_Clostridia|order_Clostridiales|family_Ruminococcaceae|genus_Faecalibacterium	no rank_1|no rank_131567|superkingdom_2|clade_1783272|phylum_1239|class_186801|order_186802|family_541000|genus_216851	8798	2315	0	10111	2760	6440	2566	488	0	8014	703	0	1550	1537	0	8186	1421	0	1663	5205	8015	0	6178	3276	0	823	2881	1654	0	0	0	1106	0	0	0	0	1565	1108	4198	0	0	0	399	2323	7504	0	4497	0	0	0	0	168	0	0	14428	2665	0	2576	5406	NA
no rank_root|no rank_cellular organisms|superkingdom_Bacteria|clade_Terrabacteria group|phylum_Firmicutes|class_Clostridia|order_Clostridiales|family_Ruminococcaceae|genus_Faecalibacterium|no rank_environmental samples	no rank_1|no rank_131567|superkingdom_2|clade_1783272|phylum_1239|class_186801|order_186802|family_541000|genus_216851|no rank_259314	0	0	0	0	0	0	0	0	0	0	0	0	0	0	0	0	0	0	0	108	406	0	411	0	0	0	0	0	0	0	0	177	0	0	0	0	0	0	0	0	0	0	0	0	265	0	0	0	0	0	0	0	0	0	819	0	0	0	0	NA
no rank_root|no rank_cellular organisms|superkingdom_Bacteria|clade_Terrabacteria group|phylum_Firmicutes|class_Clostridia|order_Clostridiales|family_Ruminococcaceae|genus_Faecalibacterium|no rank_environmental samples|species_Faecalibacterium sp. CAG:74	no rank_1|no rank_131567|superkingdom_2|clade_1783272|phylum_1239|class_186801|order_186802|family_541000|genus_216851|no rank_259314|species_1262897	0	0	0	0	0	0	0	0	0	0	0	0	0	0	0	0	0	0	0	108	406	0	411	0	0	0	0	0	0	0	0	177	0	0	0	0	0	0	0	0	0	0	0	0	265	0	0	0	0	0	0	0	0	0	0	0	0	0	0	NA
no rank_root|no rank_cellular organisms|superkingdom_Bacteria|clade_Terrabacteria group|phylum_Firmicutes|class_Clostridia|order_Clostridiales|family_Ruminococcaceae|genus_Faecalibacterium|no rank_environmental samples|species_uncultured Faecalibacterium sp.	no rank_1|no rank_131567|superkingdom_2|clade_1783272|phylum_1239|class_186801|order_186802|family_541000|genus_216851|no rank_259314|species_259315	0	0	0	0	0	0	0	0	0	0	0	0	0	0	0	0	0	0	0	0	0	0	0	0	0	0	0	0	0	0	0	0	0	0	0	0	0	0	0	0	0	0	0	0	0	0	0	0	0	0	0	0	0	0	819	0	0	0	0	NA
no rank_root|no rank_cellular organisms|superkingdom_Bacteria|clade_Terrabacteria group|phylum_Firmicutes|class_Clostridia|order_Clostridiales|family_Ruminococcaceae|genus_Faecalibacterium|no rank_unclassified Faecalibacterium	no rank_1|no rank_131567|superkingdom_2|clade_1783272|phylum_1239|class_186801|order_186802|family_541000|genus_216851|no rank_2646395	0	0	0	0	0	0	0	0	0	0	0	0	0	0	0	0	0	0	1663	0	0	0	2396	0	0	0	0	0	0	0	0	0	0	0	0	0	0	0	0	0	0	0	0	0	0	0	0	0	0	0	0	0	0	0	0	0	0	0	0	NA
no rank_root|no rank_cellular organisms|superkingdom_Bacteria|clade_Terrabacteria group|phylum_Firmicutes|class_Clostridia|order_Clostridiales|family_Ruminococcaceae|genus_Faecalibacterium|no rank_unclassified Faecalibacterium|species_Faecalibacterium sp. UBA1360	no rank_1|no rank_131567|superkingdom_2|clade_1783272|phylum_1239|class_186801|order_186802|family_541000|genus_216851|no rank_2646395|species_1946503	0	0	0	0	0	0	0	0	0	0	0	0	0	0	0	0	0	0	1663	0	0	0	2396	0	0	0	0	0	0	0	0	0	0	0	0	0	0	0	0	0	0	0	0	0	0	0	0	0	0	0	0	0	0	0	0	0	0	0	0	NA
no rank_root|no rank_cellular organisms|superkingdom_Bacteria|clade_Terrabacteria group|phylum_Firmicutes|class_Clostridia|order_Clostridiales|family_Ruminococcaceae|genus_Faecalibacterium|species_Faecalibacterium prausnitzii	no rank_1|no rank_131567|superkingdom_2|clade_1783272|phylum_1239|class_186801|order_186802|family_541000|genus_216851|species_853	8798	2315	0	10111	2760	6440	2566	488	0	8014	703	0	1550	1537	0	8186	1421	0	0	5097	7608	0	3369	3276	0	823	2881	1654	0	0	0	929	0	0	0	0	1565	1108	4198	0	0	0	399	2323	7239	0	4497	0	0	0	0	168	0	0	13609	2665	0	2576	5406	NA
no rank_root|no rank_cellular organisms|superkingdom_Bacteria|clade_Terrabacteria group|phylum_Firmicutes|class_Clostridia|order_Clostridiales|family_Ruminococcaceae|genus_Flavonifractor	no rank_1|no rank_131567|superkingdom_2|clade_1783272|phylum_1239|class_186801|order_186802|family_541000|genus_946234	0	4329	0	4309	0	0	0	1993	2863	129899	12698	35573	31922	0	0	0	1557	0	0	571	634	0	42317	0	0	2870	0	73636	0	0	0	0	0	0	0	0	0	0	31529	0	10460	3986	0	988	4136	0	0	0	0	0	0	0	4578	0	0	15644	0	112939	828	NA
no rank_root|no rank_cellular organisms|superkingdom_Bacteria|clade_Terrabacteria group|phylum_Firmicutes|class_Clostridia|order_Clostridiales|family_Ruminococcaceae|genus_Flavonifractor|no rank_environmental samples	no rank_1|no rank_131567|superkingdom_2|clade_1783272|phylum_1239|class_186801|order_186802|family_541000|genus_946234|no rank_1193533	0	0	0	0	0	0	0	0	0	0	0	0	0	0	0	0	0	0	0	0	0	0	2257	0	0	0	0	2476	0	0	0	0	0	0	0	0	0	0	0	0	0	0	0	0	0	0	0	0	0	0	0	0	0	0	0	0	0	0	0	NA
no rank_root|no rank_cellular organisms|superkingdom_Bacteria|clade_Terrabacteria group|phylum_Firmicutes|class_Clostridia|order_Clostridiales|family_Ruminococcaceae|genus_Flavonifractor|no rank_environmental samples|species_uncultured Flavonifractor sp.	no rank_1|no rank_131567|superkingdom_2|clade_1783272|phylum_1239|class_186801|order_186802|family_541000|genus_946234|no rank_1193533|species_1193534	0	0	0	0	0	0	0	0	0	0	0	0	0	0	0	0	0	0	0	0	0	0	2257	0	0	0	0	2476	0	0	0	0	0	0	0	0	0	0	0	0	0	0	0	0	0	0	0	0	0	0	0	0	0	0	0	0	0	0	0	NA
no rank_root|no rank_cellular organisms|superkingdom_Bacteria|clade_Terrabacteria group|phylum_Firmicutes|class_Clostridia|order_Clostridiales|family_Ruminococcaceae|genus_Flavonifractor|species_Flavonifractor plautii	no rank_1|no rank_131567|superkingdom_2|clade_1783272|phylum_1239|class_186801|order_186802|family_541000|genus_946234|species_292800	0	4329	0	4309	0	0	0	1993	2863	129899	12698	35573	31922	0	0	0	1557	0	0	571	634	0	40059	0	0	2870	0	71160	0	0	0	0	0	0	0	0	0	0	31529	0	10460	3986	0	988	4136	0	0	0	0	0	0	0	4578	0	0	15644	0	112939	828	NA
no rank_root|no rank_cellular organisms|superkingdom_Bacteria|clade_Terrabacteria group|phylum_Firmicutes|class_Clostridia|order_Clostridiales|family_Ruminococcaceae|genus_Gemmiger	no rank_1|no rank_131567|superkingdom_2|clade_1783272|phylum_1239|class_186801|order_186802|family_541000|genus_204475	0	247	0	71	0	0	1176	1580	0	0	0	0	0	1592	0	122	0	965	0	1711	2717	0	4081	323	102	0	1716	2649	798	220	1036	0	856	0	0	0	6532	50	245	134	0	0	1428	7925	1517	0	719	19202	4808	0	0	0	0	218	4252	0	0	7724	799	NA
no rank_root|no rank_cellular organisms|superkingdom_Bacteria|clade_Terrabacteria group|phylum_Firmicutes|class_Clostridia|order_Clostridiales|family_Ruminococcaceae|genus_Gemmiger|species_Gemmiger formicilis	no rank_1|no rank_131567|superkingdom_2|clade_1783272|phylum_1239|class_186801|order_186802|family_541000|genus_204475|species_745368	0	247	0	71	0	0	1176	1580	0	0	0	0	0	1592	0	122	0	965	0	1711	2717	0	4081	323	102	0	1716	2649	798	220	1036	0	856	0	0	0	6532	50	245	134	0	0	1428	7925	1517	0	719	19202	4808	0	0	0	0	218	4252	0	0	7724	799	NA
no rank_root|no rank_cellular organisms|superkingdom_Bacteria|clade_Terrabacteria group|phylum_Firmicutes|class_Clostridia|order_Clostridiales|family_Ruminococcaceae|genus_Negativibacillus	no rank_1|no rank_131567|superkingdom_2|clade_1783272|phylum_1239|class_186801|order_186802|family_541000|genus_1980693	0	0	0	0	0	0	0	0	0	0	0	0	0	0	0	0	0	0	0	0	0	0	0	0	0	0	0	0	0	0	0	0	0	0	0	0	0	0	226	0	0	0	0	0	0	0	0	0	0	0	0	0	0	0	0	0	0	0	0	NA
no rank_root|no rank_cellular organisms|superkingdom_Bacteria|clade_Terrabacteria group|phylum_Firmicutes|class_Clostridia|order_Clostridiales|family_Ruminococcaceae|genus_Negativibacillus|species_Negativibacillus massiliensis	no rank_1|no rank_131567|superkingdom_2|clade_1783272|phylum_1239|class_186801|order_186802|family_541000|genus_1980693|species_1871035	0	0	0	0	0	0	0	0	0	0	0	0	0	0	0	0	0	0	0	0	0	0	0	0	0	0	0	0	0	0	0	0	0	0	0	0	0	0	226	0	0	0	0	0	0	0	0	0	0	0	0	0	0	0	0	0	0	0	0	NA
no rank_root|no rank_cellular organisms|superkingdom_Bacteria|clade_Terrabacteria group|phylum_Firmicutes|class_Clostridia|order_Clostridiales|family_Ruminococcaceae|genus_Neobittarella	no rank_1|no rank_131567|superkingdom_2|clade_1783272|phylum_1239|class_186801|order_186802|family_541000|genus_2126544	0	0	0	0	0	0	0	0	0	0	0	0	0	0	0	0	0	0	0	0	0	0	0	0	0	0	0	0	0	0	0	0	0	0	0	0	0	0	0	0	0	287	0	0	0	0	0	0	0	0	0	0	0	0	0	0	0	0	0	NA
no rank_root|no rank_cellular organisms|superkingdom_Bacteria|clade_Terrabacteria group|phylum_Firmicutes|class_Clostridia|order_Clostridiales|family_Ruminococcaceae|genus_Neobittarella|species_Neobittarella massiliensis	no rank_1|no rank_131567|superkingdom_2|clade_1783272|phylum_1239|class_186801|order_186802|family_541000|genus_2126544|species_2041842	0	0	0	0	0	0	0	0	0	0	0	0	0	0	0	0	0	0	0	0	0	0	0	0	0	0	0	0	0	0	0	0	0	0	0	0	0	0	0	0	0	287	0	0	0	0	0	0	0	0	0	0	0	0	0	0	0	0	0	NA
no rank_root|no rank_cellular organisms|superkingdom_Bacteria|clade_Terrabacteria group|phylum_Firmicutes|class_Clostridia|order_Clostridiales|family_Ruminococcaceae|genus_Pseudoruminococcus	no rank_1|no rank_131567|superkingdom_2|clade_1783272|phylum_1239|class_186801|order_186802|family_541000|genus_2696673	350	0	0	0	0	0	0	0	0	0	1141	4012	528	0	0	247	3964	0	0	813	3644	0	914	312	0	0	332	0	0	0	0	0	0	0	0	0	0	8585	2161	0	0	0	0	838	374	0	0	0	0	0	0	0	44	0	0	71	0	0	0	NA
no rank_root|no rank_cellular organisms|superkingdom_Bacteria|clade_Terrabacteria group|phylum_Firmicutes|class_Clostridia|order_Clostridiales|family_Ruminococcaceae|genus_Pseudoruminococcus|species_Pseudoruminococcus massiliensis	no rank_1|no rank_131567|superkingdom_2|clade_1783272|phylum_1239|class_186801|order_186802|family_541000|genus_2696673|species_2086583	350	0	0	0	0	0	0	0	0	0	1141	4012	528	0	0	247	3964	0	0	813	3644	0	914	312	0	0	332	0	0	0	0	0	0	0	0	0	0	8585	2161	0	0	0	0	838	374	0	0	0	0	0	0	0	44	0	0	71	0	0	0	NA
no rank_root|no rank_cellular organisms|superkingdom_Bacteria|clade_Terrabacteria group|phylum_Firmicutes|class_Clostridia|order_Clostridiales|family_Ruminococcaceae|genus_Pygmaiobacter	no rank_1|no rank_131567|superkingdom_2|clade_1783272|phylum_1239|class_186801|order_186802|family_541000|genus_1929305	0	0	0	0	0	0	0	0	0	0	0	0	0	0	0	0	0	0	0	0	0	0	1068	0	0	0	0	0	0	0	0	0	0	0	0	0	0	0	0	0	0	0	0	0	0	0	0	0	0	0	0	0	0	0	0	0	0	0	0	NA
no rank_root|no rank_cellular organisms|superkingdom_Bacteria|clade_Terrabacteria group|phylum_Firmicutes|class_Clostridia|order_Clostridiales|family_Ruminococcaceae|genus_Pygmaiobacter|species_Pygmaiobacter massiliensis	no rank_1|no rank_131567|superkingdom_2|clade_1783272|phylum_1239|class_186801|order_186802|family_541000|genus_1929305|species_1917873	0	0	0	0	0	0	0	0	0	0	0	0	0	0	0	0	0	0	0	0	0	0	1068	0	0	0	0	0	0	0	0	0	0	0	0	0	0	0	0	0	0	0	0	0	0	0	0	0	0	0	0	0	0	0	0	0	0	0	0	NA
no rank_root|no rank_cellular organisms|superkingdom_Bacteria|clade_Terrabacteria group|phylum_Firmicutes|class_Clostridia|order_Clostridiales|family_Ruminococcaceae|genus_Ruminococcus	no rank_1|no rank_131567|superkingdom_2|clade_1783272|phylum_1239|class_186801|order_186802|family_541000|genus_1263	0	2016	0	939	0	0	6271	2738	0	1564	150	0	14646	457	0	0	7623	0	74	1340	3595	665	6962	4385	0	0	24178	14561	1007	0	734	0	0	0	0	0	9354	2333	9102	0	0	18285	970	21170	27006	0	9058	2150	61108	19729	0	0	36020	0	1702	8100	51873	4333	21709	NA
no rank_root|no rank_cellular organisms|superkingdom_Bacteria|clade_Terrabacteria group|phylum_Firmicutes|class_Clostridia|order_Clostridiales|family_Ruminococcaceae|genus_Ruminococcus|no rank_environmental samples	no rank_1|no rank_131567|superkingdom_2|clade_1783272|phylum_1239|class_186801|order_186802|family_541000|genus_1263|no rank_129701	0	0	0	0	0	0	0	0	0	0	0	0	180	0	0	0	0	0	0	113	185	0	0	0	0	0	1010	2089	0	0	0	0	0	0	0	0	0	0	0	0	0	6887	0	0	0	0	0	0	0	8386	0	0	0	0	0	381	0	180	0	NA
no rank_root|no rank_cellular organisms|superkingdom_Bacteria|clade_Terrabacteria group|phylum_Firmicutes|class_Clostridia|order_Clostridiales|family_Ruminococcaceae|genus_Ruminococcus|no rank_environmental samples|species_Ruminococcus sp. CAG:254	no rank_1|no rank_131567|superkingdom_2|clade_1783272|phylum_1239|class_186801|order_186802|family_541000|genus_1263|no rank_129701|species_1262953	0	0	0	0	0	0	0	0	0	0	0	0	83	0	0	0	0	0	0	0	0	0	0	0	0	0	0	0	0	0	0	0	0	0	0	0	0	0	0	0	0	126	0	0	0	0	0	0	0	0	0	0	0	0	0	0	0	180	0	NA
no rank_root|no rank_cellular organisms|superkingdom_Bacteria|clade_Terrabacteria group|phylum_Firmicutes|class_Clostridia|order_Clostridiales|family_Ruminococcaceae|genus_Ruminococcus|no rank_environmental samples|species_Ruminococcus sp. CAG:330	no rank_1|no rank_131567|superkingdom_2|clade_1783272|phylum_1239|class_186801|order_186802|family_541000|genus_1263|no rank_129701|species_1262954	0	0	0	0	0	0	0	0	0	0	0	0	0	0	0	0	0	0	0	113	185	0	0	0	0	0	0	0	0	0	0	0	0	0	0	0	0	0	0	0	0	0	0	0	0	0	0	0	0	0	0	0	0	0	0	0	0	0	0	NA
no rank_root|no rank_cellular organisms|superkingdom_Bacteria|clade_Terrabacteria group|phylum_Firmicutes|class_Clostridia|order_Clostridiales|family_Ruminococcaceae|genus_Ruminococcus|no rank_environmental samples|species_Ruminococcus sp. CAG:403	no rank_1|no rank_131567|superkingdom_2|clade_1783272|phylum_1239|class_186801|order_186802|family_541000|genus_1263|no rank_129701|species_1262958	0	0	0	0	0	0	0	0	0	0	0	0	0	0	0	0	0	0	0	0	0	0	0	0	0	0	0	0	0	0	0	0	0	0	0	0	0	0	0	0	0	734	0	0	0	0	0	0	0	0	0	0	0	0	0	381	0	0	0	NA
no rank_root|no rank_cellular organisms|superkingdom_Bacteria|clade_Terrabacteria group|phylum_Firmicutes|class_Clostridia|order_Clostridiales|family_Ruminococcaceae|genus_Ruminococcus|no rank_environmental samples|species_uncultured Ruminococcus sp.	no rank_1|no rank_131567|superkingdom_2|clade_1783272|phylum_1239|class_186801|order_186802|family_541000|genus_1263|no rank_129701|species_165186	0	0	0	0	0	0	0	0	0	0	0	0	96	0	0	0	0	0	0	0	0	0	0	0	0	0	1010	2089	0	0	0	0	0	0	0	0	0	0	0	0	0	6026	0	0	0	0	0	0	0	8386	0	0	0	0	0	0	0	0	0	NA
no rank_root|no rank_cellular organisms|superkingdom_Bacteria|clade_Terrabacteria group|phylum_Firmicutes|class_Clostridia|order_Clostridiales|family_Ruminococcaceae|genus_Ruminococcus|no rank_unclassified Ruminococcus	no rank_1|no rank_131567|superkingdom_2|clade_1783272|phylum_1239|class_186801|order_186802|family_541000|genus_1263|no rank_2608920	0	2016	0	680	0	0	6271	2738	0	0	0	0	0	0	0	0	7021	0	0	875	1615	0	6395	4179	0	0	23167	12472	1007	0	734	0	0	0	0	0	9354	2333	8370	0	0	11397	970	20139	25969	0	7859	2150	60181	10887	0	0	19346	0	1702	7477	50979	4153	20254	NA
no rank_root|no rank_cellular organisms|superkingdom_Bacteria|clade_Terrabacteria group|phylum_Firmicutes|class_Clostridia|order_Clostridiales|family_Ruminococcaceae|genus_Ruminococcus|no rank_unclassified Ruminococcus|species_Ruminococcus sp. AF46-10NS	no rank_1|no rank_131567|superkingdom_2|clade_1783272|phylum_1239|class_186801|order_186802|family_541000|genus_1263|no rank_2608920|species_2292072	0	0	0	0	0	0	0	0	0	0	0	0	0	0	0	0	0	0	0	0	0	0	1406	0	0	0	0	0	0	0	0	0	0	0	0	0	0	0	0	0	0	0	0	0	0	0	0	2150	17337	0	0	0	0	0	0	0	0	0	0	NA
no rank_root|no rank_cellular organisms|superkingdom_Bacteria|clade_Terrabacteria group|phylum_Firmicutes|class_Clostridia|order_Clostridiales|family_Ruminococcaceae|genus_Ruminococcus|no rank_unclassified Ruminococcus|species_Ruminococcus sp. AM22-13	no rank_1|no rank_131567|superkingdom_2|clade_1783272|phylum_1239|class_186801|order_186802|family_541000|genus_1263|no rank_2608920|species_2292074	0	0	0	0	0	0	0	0	0	0	0	0	0	0	0	0	0	0	0	0	0	0	0	0	0	0	0	0	0	0	0	0	0	0	0	0	0	0	0	0	0	0	0	0	0	0	0	0	0	0	0	0	0	0	0	1777	3494	0	0	NA
no rank_root|no rank_cellular organisms|superkingdom_Bacteria|clade_Terrabacteria group|phylum_Firmicutes|class_Clostridia|order_Clostridiales|family_Ruminococcaceae|genus_Ruminococcus|no rank_unclassified Ruminococcus|species_Ruminococcus sp. AM40-10AC	no rank_1|no rank_131567|superkingdom_2|clade_1783272|phylum_1239|class_186801|order_186802|family_541000|genus_1263|no rank_2608920|species_2293212	0	2016	0	0	0	0	0	1456	0	0	0	0	0	0	0	0	5765	0	0	0	0	0	2423	1146	0	0	18113	8004	1007	0	734	0	0	0	0	0	9354	2333	5592	0	0	3411	970	10351	10488	0	0	0	22033	10135	0	0	16378	0	1702	2134	17170	0	0	NA
no rank_root|no rank_cellular organisms|superkingdom_Bacteria|clade_Terrabacteria group|phylum_Firmicutes|class_Clostridia|order_Clostridiales|family_Ruminococcaceae|genus_Ruminococcus|no rank_unclassified Ruminococcus|species_Ruminococcus sp. AM42-11	no rank_1|no rank_131567|superkingdom_2|clade_1783272|phylum_1239|class_186801|order_186802|family_541000|genus_1263|no rank_2608920|species_2292372	0	0	0	680	0	0	6271	1282	0	0	0	0	0	0	0	0	1255	0	0	875	1615	0	2565	3033	0	0	5054	4468	0	0	0	0	0	0	0	0	0	0	2778	0	0	7986	0	9788	15481	0	7859	0	20811	751	0	0	2967	0	0	3565	30314	4153	20254	NA
no rank_root|no rank_cellular organisms|superkingdom_Bacteria|clade_Terrabacteria group|phylum_Firmicutes|class_Clostridia|order_Clostridiales|family_Ruminococcaceae|genus_Ruminococcus|species_Ruminococcus bicirculans	no rank_1|no rank_131567|superkingdom_2|clade_1783272|phylum_1239|class_186801|order_186802|family_541000|genus_1263|species_1160721	0	0	0	180	0	0	0	0	0	0	150	0	357	0	0	0	0	0	0	0	1144	665	567	206	0	0	0	0	0	0	0	0	0	0	0	0	0	0	128	0	0	0	0	363	0	0	143	0	927	455	0	0	0	0	0	58	0	0	193	NA
no rank_root|no rank_cellular organisms|superkingdom_Bacteria|clade_Terrabacteria group|phylum_Firmicutes|class_Clostridia|order_Clostridiales|family_Ruminococcaceae|genus_Ruminococcus|species_Ruminococcus bromii	no rank_1|no rank_131567|superkingdom_2|clade_1783272|phylum_1239|class_186801|order_186802|family_541000|genus_1263|species_40518	0	0	0	78	0	0	0	0	0	1564	0	0	14108	457	0	0	602	0	74	351	650	0	0	0	0	0	0	0	0	0	0	0	0	0	0	0	0	0	603	0	0	0	0	667	1036	0	1055	0	0	0	0	0	16673	0	0	182	894	0	1261	NA
no rank_root|no rank_cellular organisms|superkingdom_Bacteria|clade_Terrabacteria group|phylum_Firmicutes|class_Clostridia|order_Clostridiales|family_Ruminococcaceae|genus_Ruthenibacterium	no rank_1|no rank_131567|superkingdom_2|clade_1783272|phylum_1239|class_186801|order_186802|family_541000|genus_1905344	0	0	0	0	0	0	0	0	0	0	0	0	0	0	0	0	0	0	0	44220	67150	0	32227	4058	0	2756	0	0	0	0	0	0	0	0	0	0	0	0	0	0	0	0	0	0	0	0	0	0	1197	0	0	0	0	0	0	0	0	0	0	NA
no rank_root|no rank_cellular organisms|superkingdom_Bacteria|clade_Terrabacteria group|phylum_Firmicutes|class_Clostridia|order_Clostridiales|family_Ruminococcaceae|genus_Ruthenibacterium|species_Ruthenibacterium lactatiformans	no rank_1|no rank_131567|superkingdom_2|clade_1783272|phylum_1239|class_186801|order_186802|family_541000|genus_1905344|species_1550024	0	0	0	0	0	0	0	0	0	0	0	0	0	0	0	0	0	0	0	44220	67150	0	32227	4058	0	2756	0	0	0	0	0	0	0	0	0	0	0	0	0	0	0	0	0	0	0	0	0	0	1197	0	0	0	0	0	0	0	0	0	0	NA
no rank_root|no rank_cellular organisms|superkingdom_Bacteria|clade_Terrabacteria group|phylum_Firmicutes|class_Clostridia|order_Clostridiales|family_Ruminococcaceae|genus_Subdoligranulum	no rank_1|no rank_131567|superkingdom_2|clade_1783272|phylum_1239|class_186801|order_186802|family_541000|genus_292632	0	0	0	0	0	0	0	0	0	0	0	0	0	0	0	0	0	0	0	0	0	0	0	0	0	0	0	0	0	0	0	0	0	0	0	0	0	0	0	0	0	0	0	0	0	0	0	0	543	0	0	0	0	0	0	0	0	0	0	NA
no rank_root|no rank_cellular organisms|superkingdom_Bacteria|clade_Terrabacteria group|phylum_Firmicutes|class_Clostridia|order_Clostridiales|family_Ruminococcaceae|genus_Subdoligranulum|no rank_unclassified Subdoligranulum	no rank_1|no rank_131567|superkingdom_2|clade_1783272|phylum_1239|class_186801|order_186802|family_541000|genus_292632|no rank_2685293	0	0	0	0	0	0	0	0	0	0	0	0	0	0	0	0	0	0	0	0	0	0	0	0	0	0	0	0	0	0	0	0	0	0	0	0	0	0	0	0	0	0	0	0	0	0	0	0	543	0	0	0	0	0	0	0	0	0	0	NA
no rank_root|no rank_cellular organisms|superkingdom_Bacteria|clade_Terrabacteria group|phylum_Firmicutes|class_Clostridia|order_Clostridiales|family_Ruminococcaceae|genus_Subdoligranulum|no rank_unclassified Subdoligranulum|species_Subdoligranulum sp. APC924/74	no rank_1|no rank_131567|superkingdom_2|clade_1783272|phylum_1239|class_186801|order_186802|family_541000|genus_292632|no rank_2685293|species_2086273	0	0	0	0	0	0	0	0	0	0	0	0	0	0	0	0	0	0	0	0	0	0	0	0	0	0	0	0	0	0	0	0	0	0	0	0	0	0	0	0	0	0	0	0	0	0	0	0	543	0	0	0	0	0	0	0	0	0	0	NA
no rank_root|no rank_cellular organisms|superkingdom_Bacteria|clade_Terrabacteria group|phylum_Firmicutes|class_Clostridia|order_Clostridiales|family_Ruminococcaceae|no rank_environmental samples	no rank_1|no rank_131567|superkingdom_2|clade_1783272|phylum_1239|class_186801|order_186802|family_541000|no rank_541002	0	0	0	0	0	0	19145	0	0	2102	675	429	2115	0	0	8053	8454	1269	5263	5018	7041	0	1282	3064	118	0	1264	0	0	0	1027	0	967	0	0	0	702	0	1938	0	0	18032	442	2066	0	0	0	0	0	0	0	0	0	0	0	0	1677	1568	789	NA
no rank_root|no rank_cellular organisms|superkingdom_Bacteria|clade_Terrabacteria group|phylum_Firmicutes|class_Clostridia|order_Clostridiales|family_Ruminococcaceae|no rank_environmental samples|species_uncultured Ruminococcaceae bacterium	no rank_1|no rank_131567|superkingdom_2|clade_1783272|phylum_1239|class_186801|order_186802|family_541000|no rank_541002|species_541003	0	0	0	0	0	0	19145	0	0	2102	675	429	2115	0	0	8053	8454	1269	5263	5018	7041	0	1282	3064	118	0	1264	0	0	0	1027	0	967	0	0	0	702	0	1938	0	0	18032	442	2066	0	0	0	0	0	0	0	0	0	0	0	0	1677	1568	789	NA
no rank_root|no rank_cellular organisms|superkingdom_Bacteria|clade_Terrabacteria group|phylum_Firmicutes|class_Clostridia|order_Clostridiales|family_Ruminococcaceae|no rank_Ruminococcaceae incertae sedis	no rank_1|no rank_131567|superkingdom_2|clade_1783272|phylum_1239|class_186801|order_186802|family_541000|no rank_552397	0	0	0	0	0	0	0	0	0	0	0	0	0	0	0	78	301	0	0	192	1559	0	387	144	0	0	0	0	0	0	0	0	0	0	0	0	0	0	0	0	0	0	0	0	1216	0	418	0	0	0	0	0	0	0	0	0	0	58	214	NA
no rank_root|no rank_cellular organisms|superkingdom_Bacteria|clade_Terrabacteria group|phylum_Firmicutes|class_Clostridia|order_Clostridiales|family_Ruminococcaceae|no rank_Ruminococcaceae incertae sedis|species_[Clostridium] leptum	no rank_1|no rank_131567|superkingdom_2|clade_1783272|phylum_1239|class_186801|order_186802|family_541000|no rank_552397|species_1535	0	0	0	0	0	0	0	0	0	0	0	0	0	0	0	0	0	0	0	0	0	0	0	0	0	0	0	0	0	0	0	0	0	0	0	0	0	0	0	0	0	0	0	0	1058	0	0	0	0	0	0	0	0	0	0	0	0	0	0	NA
no rank_root|no rank_cellular organisms|superkingdom_Bacteria|clade_Terrabacteria group|phylum_Firmicutes|class_Clostridia|order_Clostridiales|family_Ruminococcaceae|no rank_Ruminococcaceae incertae sedis|species_[Eubacterium] siraeum	no rank_1|no rank_131567|superkingdom_2|clade_1783272|phylum_1239|class_186801|order_186802|family_541000|no rank_552397|species_39492	0	0	0	0	0	0	0	0	0	0	0	0	0	0	0	78	301	0	0	192	1559	0	387	144	0	0	0	0	0	0	0	0	0	0	0	0	0	0	0	0	0	0	0	0	158	0	418	0	0	0	0	0	0	0	0	0	0	58	214	NA
no rank_root|no rank_cellular organisms|superkingdom_Bacteria|clade_Terrabacteria group|phylum_Firmicutes|class_Clostridia|order_Clostridiales|family_Ruminococcaceae|no rank_unclassified Ruminococcaceae	no rank_1|no rank_131567|superkingdom_2|clade_1783272|phylum_1239|class_186801|order_186802|family_541000|no rank_2305133	0	0	0	0	0	0	0	162	0	1033	0	0	0	0	0	213	158	0	0	613	953	0	2103	326	0	0	0	415	0	0	0	110	0	0	0	0	0	0	1202	0	0	0	0	548	0	0	0	0	0	0	0	0	0	0	0	0	0	4483	0	NA
no rank_root|no rank_cellular organisms|superkingdom_Bacteria|clade_Terrabacteria group|phylum_Firmicutes|class_Clostridia|order_Clostridiales|family_Ruminococcaceae|no rank_unclassified Ruminococcaceae|species_Ruminococcaceae bacterium	no rank_1|no rank_131567|superkingdom_2|clade_1783272|phylum_1239|class_186801|order_186802|family_541000|no rank_2305133|species_1898205	0	0	0	0	0	0	0	162	0	0	0	0	0	0	0	213	0	0	0	0	0	0	2103	241	0	0	0	0	0	0	0	110	0	0	0	0	0	0	636	0	0	0	0	548	0	0	0	0	0	0	0	0	0	0	0	0	0	4483	0	NA
no rank_root|no rank_cellular organisms|superkingdom_Bacteria|clade_Terrabacteria group|phylum_Firmicutes|class_Clostridia|order_Clostridiales|family_Ruminococcaceae|no rank_unclassified Ruminococcaceae|species_Ruminococcaceae bacterium D16	no rank_1|no rank_131567|superkingdom_2|clade_1783272|phylum_1239|class_186801|order_186802|family_541000|no rank_2305133|species_552398	0	0	0	0	0	0	0	0	0	1033	0	0	0	0	0	0	158	0	0	613	953	0	0	84	0	0	0	415	0	0	0	0	0	0	0	0	0	0	566	0	0	0	0	0	0	0	0	0	0	0	0	0	0	0	0	0	0	0	0	NA
no rank_root|no rank_cellular organisms|superkingdom_Bacteria|clade_Terrabacteria group|phylum_Firmicutes|class_Clostridia|order_Clostridiales|no rank_Clostridiales incertae sedis	no rank_1|no rank_131567|superkingdom_2|clade_1783272|phylum_1239|class_186801|order_186802|no rank_538999	0	0	0	0	0	0	0	0	0	42	0	0	0	169	0	0	17657	0	0	0	38	0	1706	0	0	0	100	0	0	0	0	0	0	0	0	0	0	866	25529	0	0	647	0	138	12216	0	0	0	0	0	0	0	0	0	0	24	0	3099	254	NA
no rank_root|no rank_cellular organisms|superkingdom_Bacteria|clade_Terrabacteria group|phylum_Firmicutes|class_Clostridia|order_Clostridiales|no rank_Clostridiales incertae sedis|family_Clostridiales Family XIII. Incertae Sedis	no rank_1|no rank_131567|superkingdom_2|clade_1783272|phylum_1239|class_186801|order_186802|no rank_538999|family_543314	0	0	0	0	0	0	0	0	0	0	0	0	0	169	0	0	0	0	0	0	0	0	0	0	0	0	0	0	0	0	0	0	0	0	0	0	0	0	0	0	0	0	0	0	158	0	0	0	0	0	0	0	0	0	0	0	0	0	254	NA
no rank_root|no rank_cellular organisms|superkingdom_Bacteria|clade_Terrabacteria group|phylum_Firmicutes|class_Clostridia|order_Clostridiales|no rank_Clostridiales incertae sedis|family_Clostridiales Family XIII. Incertae Sedis|genus_Mogibacterium	no rank_1|no rank_131567|superkingdom_2|clade_1783272|phylum_1239|class_186801|order_186802|no rank_538999|family_543314|genus_86331	0	0	0	0	0	0	0	0	0	0	0	0	0	169	0	0	0	0	0	0	0	0	0	0	0	0	0	0	0	0	0	0	0	0	0	0	0	0	0	0	0	0	0	0	158	0	0	0	0	0	0	0	0	0	0	0	0	0	0	NA
no rank_root|no rank_cellular organisms|superkingdom_Bacteria|clade_Terrabacteria group|phylum_Firmicutes|class_Clostridia|order_Clostridiales|no rank_Clostridiales incertae sedis|family_Clostridiales Family XIII. Incertae Sedis|genus_Mogibacterium|species_Mogibacterium diversum	no rank_1|no rank_131567|superkingdom_2|clade_1783272|phylum_1239|class_186801|order_186802|no rank_538999|family_543314|genus_86331|species_114527	0	0	0	0	0	0	0	0	0	0	0	0	0	169	0	0	0	0	0	0	0	0	0	0	0	0	0	0	0	0	0	0	0	0	0	0	0	0	0	0	0	0	0	0	158	0	0	0	0	0	0	0	0	0	0	0	0	0	0	NA
no rank_root|no rank_cellular organisms|superkingdom_Bacteria|clade_Terrabacteria group|phylum_Firmicutes|class_Clostridia|order_Clostridiales|no rank_Clostridiales incertae sedis|family_Clostridiales Family XIII. Incertae Sedis|no rank_unclassified Clostridiales Family XIII. Incertae Sedis	no rank_1|no rank_131567|superkingdom_2|clade_1783272|phylum_1239|class_186801|order_186802|no rank_538999|family_543314|no rank_1284678	0	0	0	0	0	0	0	0	0	0	0	0	0	0	0	0	0	0	0	0	0	0	0	0	0	0	0	0	0	0	0	0	0	0	0	0	0	0	0	0	0	0	0	0	0	0	0	0	0	0	0	0	0	0	0	0	0	0	254	NA
no rank_root|no rank_cellular organisms|superkingdom_Bacteria|clade_Terrabacteria group|phylum_Firmicutes|class_Clostridia|order_Clostridiales|no rank_Clostridiales incertae sedis|family_Clostridiales Family XIII. Incertae Sedis|no rank_unclassified Clostridiales Family XIII. Incertae Sedis|species_Clostridiales bacterium S5-A14a	no rank_1|no rank_131567|superkingdom_2|clade_1783272|phylum_1239|class_186801|order_186802|no rank_538999|family_543314|no rank_1284678|species_1230734	0	0	0	0	0	0	0	0	0	0	0	0	0	0	0	0	0	0	0	0	0	0	0	0	0	0	0	0	0	0	0	0	0	0	0	0	0	0	0	0	0	0	0	0	0	0	0	0	0	0	0	0	0	0	0	0	0	0	254	NA
no rank_root|no rank_cellular organisms|superkingdom_Bacteria|clade_Terrabacteria group|phylum_Firmicutes|class_Clostridia|order_Clostridiales|no rank_Clostridiales incertae sedis|genus_Evtepia	no rank_1|no rank_131567|superkingdom_2|clade_1783272|phylum_1239|class_186801|order_186802|no rank_538999|genus_2211178	0	0	0	0	0	0	0	0	0	0	0	0	0	0	0	0	0	0	0	0	0	0	1706	0	0	0	0	0	0	0	0	0	0	0	0	0	0	0	1966	0	0	0	0	0	11175	0	0	0	0	0	0	0	0	0	0	0	0	0	0	NA
no rank_root|no rank_cellular organisms|superkingdom_Bacteria|clade_Terrabacteria group|phylum_Firmicutes|class_Clostridia|order_Clostridiales|no rank_Clostridiales incertae sedis|genus_Evtepia|species_Evtepia gabavorous	no rank_1|no rank_131567|superkingdom_2|clade_1783272|phylum_1239|class_186801|order_186802|no rank_538999|genus_2211178|species_2211183	0	0	0	0	0	0	0	0	0	0	0	0	0	0	0	0	0	0	0	0	0	0	1706	0	0	0	0	0	0	0	0	0	0	0	0	0	0	0	1966	0	0	0	0	0	11175	0	0	0	0	0	0	0	0	0	0	0	0	0	0	NA
no rank_root|no rank_cellular organisms|superkingdom_Bacteria|clade_Terrabacteria group|phylum_Firmicutes|class_Clostridia|order_Clostridiales|no rank_Clostridiales incertae sedis|genus_Fenollaria	no rank_1|no rank_131567|superkingdom_2|clade_1783272|phylum_1239|class_186801|order_186802|no rank_538999|genus_1686313	0	0	0	0	0	0	0	0	0	42	0	0	0	0	0	0	0	0	0	0	0	0	0	0	0	0	100	0	0	0	0	0	0	0	0	0	0	866	159	0	0	0	0	138	0	0	0	0	0	0	0	0	0	0	0	24	0	2720	0	NA
no rank_root|no rank_cellular organisms|superkingdom_Bacteria|clade_Terrabacteria group|phylum_Firmicutes|class_Clostridia|order_Clostridiales|no rank_Clostridiales incertae sedis|genus_Fenollaria|species_Fenollaria massiliensis	no rank_1|no rank_131567|superkingdom_2|clade_1783272|phylum_1239|class_186801|order_186802|no rank_538999|genus_1686313|species_938288	0	0	0	0	0	0	0	0	0	42	0	0	0	0	0	0	0	0	0	0	0	0	0	0	0	0	100	0	0	0	0	0	0	0	0	0	0	0	0	0	0	0	0	0	0	0	0	0	0	0	0	0	0	0	0	24	0	2720	0	NA
no rank_root|no rank_cellular organisms|superkingdom_Bacteria|clade_Terrabacteria group|phylum_Firmicutes|class_Clostridia|order_Clostridiales|no rank_Clostridiales incertae sedis|genus_Fenollaria|species_Fenollaria timonensis	no rank_1|no rank_131567|superkingdom_2|clade_1783272|phylum_1239|class_186801|order_186802|no rank_538999|genus_1686313|species_1723384	0	0	0	0	0	0	0	0	0	0	0	0	0	0	0	0	0	0	0	0	0	0	0	0	0	0	0	0	0	0	0	0	0	0	0	0	0	866	159	0	0	0	0	138	0	0	0	0	0	0	0	0	0	0	0	0	0	0	0	NA
no rank_root|no rank_cellular organisms|superkingdom_Bacteria|clade_Terrabacteria group|phylum_Firmicutes|class_Clostridia|order_Clostridiales|no rank_Clostridiales incertae sedis|genus_Intestinimonas	no rank_1|no rank_131567|superkingdom_2|clade_1783272|phylum_1239|class_186801|order_186802|no rank_538999|genus_1392389	0	0	0	0	0	0	0	0	0	0	0	0	0	0	0	0	17657	0	0	0	0	0	0	0	0	0	0	0	0	0	0	0	0	0	0	0	0	0	0	0	0	0	0	0	0	0	0	0	0	0	0	0	0	0	0	0	0	0	0	NA
no rank_root|no rank_cellular organisms|superkingdom_Bacteria|clade_Terrabacteria group|phylum_Firmicutes|class_Clostridia|order_Clostridiales|no rank_Clostridiales incertae sedis|genus_Intestinimonas|species_Intestinimonas butyriciproducens	no rank_1|no rank_131567|superkingdom_2|clade_1783272|phylum_1239|class_186801|order_186802|no rank_538999|genus_1392389|species_1297617	0	0	0	0	0	0	0	0	0	0	0	0	0	0	0	0	17657	0	0	0	0	0	0	0	0	0	0	0	0	0	0	0	0	0	0	0	0	0	0	0	0	0	0	0	0	0	0	0	0	0	0	0	0	0	0	0	0	0	0	NA
no rank_root|no rank_cellular organisms|superkingdom_Bacteria|clade_Terrabacteria group|phylum_Firmicutes|class_Clostridia|order_Clostridiales|no rank_Clostridiales incertae sedis|genus_Lawsonibacter	no rank_1|no rank_131567|superkingdom_2|clade_1783272|phylum_1239|class_186801|order_186802|no rank_538999|genus_2172004	0	0	0	0	0	0	0	0	0	0	0	0	0	0	0	0	0	0	0	0	0	0	0	0	0	0	0	0	0	0	0	0	0	0	0	0	0	0	23404	0	0	647	0	0	881	0	0	0	0	0	0	0	0	0	0	0	0	379	0	NA
no rank_root|no rank_cellular organisms|superkingdom_Bacteria|clade_Terrabacteria group|phylum_Firmicutes|class_Clostridia|order_Clostridiales|no rank_Clostridiales incertae sedis|genus_Lawsonibacter|species_Lawsonibacter asaccharolyticus	no rank_1|no rank_131567|superkingdom_2|clade_1783272|phylum_1239|class_186801|order_186802|no rank_538999|genus_2172004|species_2108523	0	0	0	0	0	0	0	0	0	0	0	0	0	0	0	0	0	0	0	0	0	0	0	0	0	0	0	0	0	0	0	0	0	0	0	0	0	0	23404	0	0	647	0	0	881	0	0	0	0	0	0	0	0	0	0	0	0	379	0	NA
no rank_root|no rank_cellular organisms|superkingdom_Bacteria|clade_Terrabacteria group|phylum_Firmicutes|class_Clostridia|order_Clostridiales|no rank_Clostridiales incertae sedis|genus_Monoglobus	no rank_1|no rank_131567|superkingdom_2|clade_1783272|phylum_1239|class_186801|order_186802|no rank_538999|genus_2039302	0	0	0	0	0	0	0	0	0	0	0	0	0	0	0	0	0	0	0	0	38	0	0	0	0	0	0	0	0	0	0	0	0	0	0	0	0	0	0	0	0	0	0	0	0	0	0	0	0	0	0	0	0	0	0	0	0	0	0	NA
no rank_root|no rank_cellular organisms|superkingdom_Bacteria|clade_Terrabacteria group|phylum_Firmicutes|class_Clostridia|order_Clostridiales|no rank_Clostridiales incertae sedis|genus_Monoglobus|species_Monoglobus pectinilyticus	no rank_1|no rank_131567|superkingdom_2|clade_1783272|phylum_1239|class_186801|order_186802|no rank_538999|genus_2039302|species_1981510	0	0	0	0	0	0	0	0	0	0	0	0	0	0	0	0	0	0	0	0	38	0	0	0	0	0	0	0	0	0	0	0	0	0	0	0	0	0	0	0	0	0	0	0	0	0	0	0	0	0	0	0	0	0	0	0	0	0	0	NA
no rank_root|no rank_cellular organisms|superkingdom_Bacteria|clade_Terrabacteria group|phylum_Firmicutes|class_Clostridia|order_Clostridiales|no rank_environmental samples	no rank_1|no rank_131567|superkingdom_2|clade_1783272|phylum_1239|class_186801|order_186802|no rank_50559	0	2880	0	5065	0	0	37418	5095	0	3245	0	0	17544	0	0	0	11756	0	0	5794	16490	0	13454	2753	0	0	0	31180	0	0	765	0	0	984	0	0	0	637	16093	0	0	0	0	42285	3768	635	41841	0	6986	11009	0	1555	29676	0	1988	9533	0	8903	42273	NA
no rank_root|no rank_cellular organisms|superkingdom_Bacteria|clade_Terrabacteria group|phylum_Firmicutes|class_Clostridia|order_Clostridiales|no rank_environmental samples|species_uncultured Clostridiales bacterium	no rank_1|no rank_131567|superkingdom_2|clade_1783272|phylum_1239|class_186801|order_186802|no rank_50559|species_172733	0	2880	0	5065	0	0	37418	5095	0	3245	0	0	17544	0	0	0	11756	0	0	5794	16490	0	13454	2753	0	0	0	31180	0	0	765	0	0	984	0	0	0	637	16093	0	0	0	0	42285	3768	635	41841	0	6986	11009	0	1555	29676	0	1988	9533	0	8903	42273	NA
no rank_root|no rank_cellular organisms|superkingdom_Bacteria|clade_Terrabacteria group|phylum_Firmicutes|class_Clostridia|order_Clostridiales|no rank_unclassified Clostridiales	no rank_1|no rank_131567|superkingdom_2|clade_1783272|phylum_1239|class_186801|order_186802|no rank_39779	0	0	0	1395	222	0	203	158	2470	156312	0	0	1864	0	0	572	1389	0	0	512	1562	0	108495	152	0	2971	0	9645	0	0	519	0	0	0	0	0	0	0	45583	0	0	1068	0	761	2414	0	1457	0	796	0	0	0	123	0	0	9418	1056	5660	868	NA
no rank_root|no rank_cellular organisms|superkingdom_Bacteria|clade_Terrabacteria group|phylum_Firmicutes|class_Clostridia|order_Clostridiales|no rank_unclassified Clostridiales|species_Clostridiales bacterium	no rank_1|no rank_131567|superkingdom_2|clade_1783272|phylum_1239|class_186801|order_186802|no rank_39779|species_1898207	0	0	0	0	222	0	203	158	0	0	0	0	0	0	0	0	0	0	0	512	1025	0	0	152	0	0	0	358	0	0	0	0	0	0	0	0	0	0	0	0	0	0	0	761	0	0	1457	0	0	0	0	0	123	0	0	335	1056	0	868	NA
no rank_root|no rank_cellular organisms|superkingdom_Bacteria|clade_Terrabacteria group|phylum_Firmicutes|class_Clostridia|order_Clostridiales|no rank_unclassified Clostridiales|species_Clostridiales bacterium 1_7_47FAA	no rank_1|no rank_131567|superkingdom_2|clade_1783272|phylum_1239|class_186801|order_186802|no rank_39779|species_457421	0	0	0	0	0	0	0	0	0	1371	0	0	0	0	0	0	0	0	0	0	0	0	0	0	0	0	0	0	0	0	0	0	0	0	0	0	0	0	17122	0	0	0	0	0	0	0	0	0	0	0	0	0	0	0	0	5755	0	0	0	NA
no rank_root|no rank_cellular organisms|superkingdom_Bacteria|clade_Terrabacteria group|phylum_Firmicutes|class_Clostridia|order_Clostridiales|no rank_unclassified Clostridiales|species_Clostridiales bacterium CCNA10	no rank_1|no rank_131567|superkingdom_2|clade_1783272|phylum_1239|class_186801|order_186802|no rank_39779|species_2109688	0	0	0	0	0	0	0	0	2470	134057	0	0	0	0	0	0	0	0	0	0	0	0	26309	0	0	2637	0	0	0	0	0	0	0	0	0	0	0	0	0	0	0	0	0	0	0	0	0	0	0	0	0	0	0	0	0	0	0	0	0	NA
no rank_root|no rank_cellular organisms|superkingdom_Bacteria|clade_Terrabacteria group|phylum_Firmicutes|class_Clostridia|order_Clostridiales|no rank_unclassified Clostridiales|species_Clostridiales bacterium Marseille-P5551	no rank_1|no rank_131567|superkingdom_2|clade_1783272|phylum_1239|class_186801|order_186802|no rank_39779|species_2219695	0	0	0	0	0	0	0	0	0	16857	0	0	0	0	0	0	1389	0	0	0	0	0	0	0	0	333	0	0	0	0	0	0	0	0	0	0	0	0	1908	0	0	0	0	0	0	0	0	0	0	0	0	0	0	0	0	1001	0	0	0	NA
no rank_root|no rank_cellular organisms|superkingdom_Bacteria|clade_Terrabacteria group|phylum_Firmicutes|class_Clostridia|order_Clostridiales|no rank_unclassified Clostridiales|species_Clostridiales bacterium UBA1728	no rank_1|no rank_131567|superkingdom_2|clade_1783272|phylum_1239|class_186801|order_186802|no rank_39779|species_1950827	0	0	0	0	0	0	0	0	0	0	0	0	112	0	0	0	0	0	0	0	0	0	0	0	0	0	0	0	0	0	0	0	0	0	0	0	0	0	0	0	0	0	0	0	0	0	0	0	0	0	0	0	0	0	0	0	0	0	0	NA
no rank_root|no rank_cellular organisms|superkingdom_Bacteria|clade_Terrabacteria group|phylum_Firmicutes|class_Clostridia|order_Clostridiales|no rank_unclassified Clostridiales|species_Clostridiales bacterium VE202-01	no rank_1|no rank_131567|superkingdom_2|clade_1783272|phylum_1239|class_186801|order_186802|no rank_39779|species_1232438	0	0	0	0	0	0	0	0	0	0	0	0	0	0	0	0	0	0	0	0	0	0	4347	0	0	0	0	0	0	0	0	0	0	0	0	0	0	0	0	0	0	0	0	0	0	0	0	0	0	0	0	0	0	0	0	0	0	0	0	NA
no rank_root|no rank_cellular organisms|superkingdom_Bacteria|clade_Terrabacteria group|phylum_Firmicutes|class_Clostridia|order_Clostridiales|no rank_unclassified Clostridiales|species_Clostridiales bacterium VE202-03	no rank_1|no rank_131567|superkingdom_2|clade_1783272|phylum_1239|class_186801|order_186802|no rank_39779|species_1232439	0	0	0	1395	0	0	0	0	0	0	0	0	1752	0	0	572	0	0	0	0	0	0	14609	0	0	0	0	9286	0	0	0	0	0	0	0	0	0	0	18390	0	0	0	0	0	2414	0	0	0	796	0	0	0	0	0	0	2325	0	5660	0	NA
no rank_root|no rank_cellular organisms|superkingdom_Bacteria|clade_Terrabacteria group|phylum_Firmicutes|class_Clostridia|order_Clostridiales|no rank_unclassified Clostridiales|species_Clostridiales bacterium VE202-09	no rank_1|no rank_131567|superkingdom_2|clade_1783272|phylum_1239|class_186801|order_186802|no rank_39779|species_1232447	0	0	0	0	0	0	0	0	0	0	0	0	0	0	0	0	0	0	0	0	0	0	0	0	0	0	0	0	0	0	519	0	0	0	0	0	0	0	0	0	0	0	0	0	0	0	0	0	0	0	0	0	0	0	0	0	0	0	0	NA
no rank_root|no rank_cellular organisms|superkingdom_Bacteria|clade_Terrabacteria group|phylum_Firmicutes|class_Clostridia|order_Clostridiales|no rank_unclassified Clostridiales|species_Clostridiales bacterium VE202-21	no rank_1|no rank_131567|superkingdom_2|clade_1783272|phylum_1239|class_186801|order_186802|no rank_39779|species_1232453	0	0	0	0	0	0	0	0	0	0	0	0	0	0	0	0	0	0	0	0	536	0	729	0	0	0	0	0	0	0	0	0	0	0	0	0	0	0	0	0	0	1068	0	0	0	0	0	0	0	0	0	0	0	0	0	0	0	0	0	NA
no rank_root|no rank_cellular organisms|superkingdom_Bacteria|clade_Terrabacteria group|phylum_Firmicutes|class_Clostridia|order_Clostridiales|no rank_unclassified Clostridiales|species_Clostridiales bacterium VE202-26	no rank_1|no rank_131567|superkingdom_2|clade_1783272|phylum_1239|class_186801|order_186802|no rank_39779|species_1232454	0	0	0	0	0	0	0	0	0	4025	0	0	0	0	0	0	0	0	0	0	0	0	62498	0	0	0	0	0	0	0	0	0	0	0	0	0	0	0	8161	0	0	0	0	0	0	0	0	0	0	0	0	0	0	0	0	0	0	0	0	NA
no rank_root|no rank_cellular organisms|superkingdom_Bacteria|clade_Terrabacteria group|phylum_Firmicutes|class_Erysipelotrichia	no rank_1|no rank_131567|superkingdom_2|clade_1783272|phylum_1239|class_526524	1951	25120	0	9696	0	0	154510	2188	560	179	1732	3015	1685	3850	931	83046	33773	2910	398	13194	392	0	55169	16273	995	722	5330	79675	1525	0	1958	19212	0	0	1097	471	11562	5663	13692	0	0	35934	3692	19653	27666	662	68778	2897	4662	44668	0	2102	91883	0	2076	22034	98332	40678	68166	NA
no rank_root|no rank_cellular organisms|superkingdom_Bacteria|clade_Terrabacteria group|phylum_Firmicutes|class_Erysipelotrichia|order_Erysipelotrichales	no rank_1|no rank_131567|superkingdom_2|clade_1783272|phylum_1239|class_526524|order_526525	1951	25120	0	9696	0	0	154510	2188	560	179	1732	3015	1685	3850	931	83046	33773	2910	398	13194	392	0	55169	16273	995	722	5330	79675	1525	0	1958	19212	0	0	1097	471	11562	5663	13692	0	0	35934	3692	19653	27666	662	68778	2897	4662	44668	0	2102	91883	0	2076	22034	98332	40678	68166	NA
no rank_root|no rank_cellular organisms|superkingdom_Bacteria|clade_Terrabacteria group|phylum_Firmicutes|class_Erysipelotrichia|order_Erysipelotrichales|family_Erysipelotrichaceae	no rank_1|no rank_131567|superkingdom_2|clade_1783272|phylum_1239|class_526524|order_526525|family_128827	1951	25120	0	9696	0	0	154510	2188	560	179	1732	3015	1685	3850	931	83046	33773	2910	398	13194	392	0	55169	16273	995	722	5330	79675	1525	0	1958	19212	0	0	1097	471	11562	5663	13692	0	0	35934	3692	19653	27666	662	68778	2897	4662	44668	0	2102	91883	0	2076	22034	98332	40678	68166	NA
no rank_root|no rank_cellular organisms|superkingdom_Bacteria|clade_Terrabacteria group|phylum_Firmicutes|class_Erysipelotrichia|order_Erysipelotrichales|family_Erysipelotrichaceae|genus_Catenibacterium	no rank_1|no rank_131567|superkingdom_2|clade_1783272|phylum_1239|class_526524|order_526525|family_128827|genus_135858	215	86	0	262	0	0	1623	0	0	0	0	0	0	0	0	0	0	0	0	778	392	0	285	39	0	73	0	0	0	0	0	0	0	0	0	0	0	368	483	0	0	0	0	171	77	0	0	0	0	0	0	0	0	0	0	0	0	0	61	NA
no rank_root|no rank_cellular organisms|superkingdom_Bacteria|clade_Terrabacteria group|phylum_Firmicutes|class_Erysipelotrichia|order_Erysipelotrichales|family_Erysipelotrichaceae|genus_Catenibacterium|no rank_unclassified Catenibacterium	no rank_1|no rank_131567|superkingdom_2|clade_1783272|phylum_1239|class_526524|order_526525|family_128827|genus_135858|no rank_2643636	215	0	0	262	0	0	1623	0	0	0	0	0	0	0	0	0	0	0	0	778	392	0	285	39	0	73	0	0	0	0	0	0	0	0	0	0	0	368	483	0	0	0	0	171	77	0	0	0	0	0	0	0	0	0	0	0	0	0	61	NA
no rank_root|no rank_cellular organisms|superkingdom_Bacteria|clade_Terrabacteria group|phylum_Firmicutes|class_Erysipelotrichia|order_Erysipelotrichales|family_Erysipelotrichaceae|genus_Catenibacterium|no rank_unclassified Catenibacterium|species_Catenibacterium sp. co_0103	no rank_1|no rank_131567|superkingdom_2|clade_1783272|phylum_1239|class_526524|order_526525|family_128827|genus_135858|no rank_2643636|species_2478954	215	0	0	262	0	0	1623	0	0	0	0	0	0	0	0	0	0	0	0	778	392	0	285	39	0	73	0	0	0	0	0	0	0	0	0	0	0	368	483	0	0	0	0	171	77	0	0	0	0	0	0	0	0	0	0	0	0	0	61	NA
no rank_root|no rank_cellular organisms|superkingdom_Bacteria|clade_Terrabacteria group|phylum_Firmicutes|class_Erysipelotrichia|order_Erysipelotrichales|family_Erysipelotrichaceae|genus_Catenibacterium|species_Catenibacterium mitsuokai	no rank_1|no rank_131567|superkingdom_2|clade_1783272|phylum_1239|class_526524|order_526525|family_128827|genus_135858|species_100886	0	86	0	0	0	0	0	0	0	0	0	0	0	0	0	0	0	0	0	0	0	0	0	0	0	0	0	0	0	0	0	0	0	0	0	0	0	0	0	0	0	0	0	0	0	0	0	0	0	0	0	0	0	0	0	0	0	0	0	NA
no rank_root|no rank_cellular organisms|superkingdom_Bacteria|clade_Terrabacteria group|phylum_Firmicutes|class_Erysipelotrichia|order_Erysipelotrichales|family_Erysipelotrichaceae|genus_Coprobacillus	no rank_1|no rank_131567|superkingdom_2|clade_1783272|phylum_1239|class_526524|order_526525|family_128827|genus_100883	0	0	0	0	0	0	0	0	0	0	0	0	0	0	0	0	0	0	0	0	0	0	0	0	0	0	0	1544	0	0	0	0	0	0	0	0	0	0	0	0	0	0	0	0	0	0	0	0	0	455	0	0	0	0	0	3346	737	759	0	NA
no rank_root|no rank_cellular organisms|superkingdom_Bacteria|clade_Terrabacteria group|phylum_Firmicutes|class_Erysipelotrichia|order_Erysipelotrichales|family_Erysipelotrichaceae|genus_Coprobacillus|species_Coprobacillus cateniformis	no rank_1|no rank_131567|superkingdom_2|clade_1783272|phylum_1239|class_526524|order_526525|family_128827|genus_100883|species_100884	0	0	0	0	0	0	0	0	0	0	0	0	0	0	0	0	0	0	0	0	0	0	0	0	0	0	0	1544	0	0	0	0	0	0	0	0	0	0	0	0	0	0	0	0	0	0	0	0	0	455	0	0	0	0	0	3346	737	759	0	NA
no rank_root|no rank_cellular organisms|superkingdom_Bacteria|clade_Terrabacteria group|phylum_Firmicutes|class_Erysipelotrichia|order_Erysipelotrichales|family_Erysipelotrichaceae|genus_Dielma	no rank_1|no rank_131567|superkingdom_2|clade_1783272|phylum_1239|class_526524|order_526525|family_128827|genus_1472649	0	0	0	0	0	0	0	0	0	0	0	0	0	0	0	0	0	0	0	0	0	0	0	0	0	0	0	0	0	0	0	0	0	0	0	0	0	0	0	0	0	0	0	0	1665	0	0	0	0	0	0	0	0	0	0	0	0	0	0	NA
no rank_root|no rank_cellular organisms|superkingdom_Bacteria|clade_Terrabacteria group|phylum_Firmicutes|class_Erysipelotrichia|order_Erysipelotrichales|family_Erysipelotrichaceae|genus_Dielma|species_Dielma fastidiosa	no rank_1|no rank_131567|superkingdom_2|clade_1783272|phylum_1239|class_526524|order_526525|family_128827|genus_1472649|species_1034346	0	0	0	0	0	0	0	0	0	0	0	0	0	0	0	0	0	0	0	0	0	0	0	0	0	0	0	0	0	0	0	0	0	0	0	0	0	0	0	0	0	0	0	0	1665	0	0	0	0	0	0	0	0	0	0	0	0	0	0	NA
no rank_root|no rank_cellular organisms|superkingdom_Bacteria|clade_Terrabacteria group|phylum_Firmicutes|class_Erysipelotrichia|order_Erysipelotrichales|family_Erysipelotrichaceae|genus_Erysipelatoclostridium	no rank_1|no rank_131567|superkingdom_2|clade_1783272|phylum_1239|class_526524|order_526525|family_128827|genus_1505663	1465	341	0	6338	0	0	150649	1484	560	179	918	0	1685	2456	931	69559	18112	771	398	7886	0	0	32443	13167	995	648	5330	58801	930	0	1690	809	0	0	0	471	3123	453	9096	0	0	30345	2229	11242	6744	662	68778	2452	678	821	0	2102	77705	0	1186	18615	90566	10384	67212	NA
no rank_root|no rank_cellular organisms|superkingdom_Bacteria|clade_Terrabacteria group|phylum_Firmicutes|class_Erysipelotrichia|order_Erysipelotrichales|family_Erysipelotrichaceae|genus_Erysipelatoclostridium|species_[Clostridium] innocuum	no rank_1|no rank_131567|superkingdom_2|clade_1783272|phylum_1239|class_526524|order_526525|family_128827|genus_1505663|species_1522	0	0	0	2532	0	0	148922	898	560	0	0	0	0	0	931	5863	2341	771	0	7886	0	0	13167	5135	995	648	4084	31137	0	0	0	0	0	0	0	471	0	0	2178	0	0	18310	914	5783	5724	662	66930	0	0	0	0	2102	66104	0	0	16397	87767	6342	65713	NA
no rank_root|no rank_cellular organisms|superkingdom_Bacteria|clade_Terrabacteria group|phylum_Firmicutes|class_Erysipelotrichia|order_Erysipelotrichales|family_Erysipelotrichaceae|genus_Erysipelatoclostridium|species_[Clostridium] saccharogumia	no rank_1|no rank_131567|superkingdom_2|clade_1783272|phylum_1239|class_526524|order_526525|family_128827|genus_1505663|species_341225	0	0	0	0	0	0	0	0	0	0	0	0	0	0	0	0	0	0	0	0	0	0	534	0	0	0	0	0	0	0	0	0	0	0	0	0	0	0	0	0	0	0	0	0	0	0	0	0	0	0	0	0	0	0	0	0	0	0	0	NA
no rank_root|no rank_cellular organisms|superkingdom_Bacteria|clade_Terrabacteria group|phylum_Firmicutes|class_Erysipelotrichia|order_Erysipelotrichales|family_Erysipelotrichaceae|genus_Erysipelatoclostridium|species_[Clostridium] spiroforme	no rank_1|no rank_131567|superkingdom_2|clade_1783272|phylum_1239|class_526524|order_526525|family_128827|genus_1505663|species_29348	0	0	0	0	0	0	0	0	0	0	0	0	0	0	0	0	0	0	0	0	0	0	0	0	0	0	0	0	0	0	0	0	0	0	0	0	0	0	0	0	0	8981	0	1105	0	0	0	0	0	821	0	0	0	0	194	0	0	167	0	NA
no rank_root|no rank_cellular organisms|superkingdom_Bacteria|clade_Terrabacteria group|phylum_Firmicutes|class_Erysipelotrichia|order_Erysipelotrichales|family_Erysipelotrichaceae|genus_Erysipelatoclostridium|species_Erysipelatoclostridium ramosum	no rank_1|no rank_131567|superkingdom_2|clade_1783272|phylum_1239|class_526524|order_526525|family_128827|genus_1505663|species_1547	1465	341	0	3806	0	0	1727	586	0	179	918	0	1685	2456	0	63696	15771	0	398	0	0	0	18741	8032	0	0	1246	27664	930	0	1690	809	0	0	0	0	3123	453	6918	0	0	3053	1315	4353	1020	0	1848	2452	678	0	0	0	11600	0	991	2217	2799	3874	1498	NA
no rank_root|no rank_cellular organisms|superkingdom_Bacteria|clade_Terrabacteria group|phylum_Firmicutes|class_Erysipelotrichia|order_Erysipelotrichales|family_Erysipelotrichaceae|genus_Faecalibacillus	no rank_1|no rank_131567|superkingdom_2|clade_1783272|phylum_1239|class_526524|order_526525|family_128827|genus_2678885	0	0	0	696	0	0	0	0	0	0	0	0	0	0	0	0	0	0	0	1861	0	0	0	0	0	0	0	0	0	0	0	0	0	0	0	0	0	0	0	0	0	0	0	0	663	0	0	0	0	0	0	0	0	0	0	72	0	0	0	NA
no rank_root|no rank_cellular organisms|superkingdom_Bacteria|clade_Terrabacteria group|phylum_Firmicutes|class_Erysipelotrichia|order_Erysipelotrichales|family_Erysipelotrichaceae|genus_Faecalibacillus|species_Faecalibacillus faecis	no rank_1|no rank_131567|superkingdom_2|clade_1783272|phylum_1239|class_526524|order_526525|family_128827|genus_2678885|species_1982628	0	0	0	696	0	0	0	0	0	0	0	0	0	0	0	0	0	0	0	1861	0	0	0	0	0	0	0	0	0	0	0	0	0	0	0	0	0	0	0	0	0	0	0	0	663	0	0	0	0	0	0	0	0	0	0	72	0	0	0	NA
no rank_root|no rank_cellular organisms|superkingdom_Bacteria|clade_Terrabacteria group|phylum_Firmicutes|class_Erysipelotrichia|order_Erysipelotrichales|family_Erysipelotrichaceae|genus_Faecalitalea	no rank_1|no rank_131567|superkingdom_2|clade_1783272|phylum_1239|class_526524|order_526525|family_128827|genus_1573534	0	0	0	0	0	0	430	0	0	0	0	0	0	0	0	0	0	0	0	0	0	0	0	0	0	0	0	319	0	0	0	568	0	0	0	0	0	0	0	0	0	294	0	0	986	0	0	0	0	362	0	0	655	0	0	0	0	0	0	NA
no rank_root|no rank_cellular organisms|superkingdom_Bacteria|clade_Terrabacteria group|phylum_Firmicutes|class_Erysipelotrichia|order_Erysipelotrichales|family_Erysipelotrichaceae|genus_Faecalitalea|species_Faecalitalea cylindroides	no rank_1|no rank_131567|superkingdom_2|clade_1783272|phylum_1239|class_526524|order_526525|family_128827|genus_1573534|species_39483	0	0	0	0	0	0	430	0	0	0	0	0	0	0	0	0	0	0	0	0	0	0	0	0	0	0	0	319	0	0	0	568	0	0	0	0	0	0	0	0	0	294	0	0	986	0	0	0	0	362	0	0	655	0	0	0	0	0	0	NA
no rank_root|no rank_cellular organisms|superkingdom_Bacteria|clade_Terrabacteria group|phylum_Firmicutes|class_Erysipelotrichia|order_Erysipelotrichales|family_Erysipelotrichaceae|genus_Holdemanella	no rank_1|no rank_131567|superkingdom_2|clade_1783272|phylum_1239|class_526524|order_526525|family_128827|genus_1573535	269	0	0	0	0	0	0	0	0	0	0	0	0	0	0	0	4424	0	0	748	0	0	2439	522	0	0	0	4313	184	0	267	985	0	0	0	0	1128	2391	1800	0	0	0	0	1519	0	0	0	0	0	0	0	0	0	0	0	0	0	665	0	NA
no rank_root|no rank_cellular organisms|superkingdom_Bacteria|clade_Terrabacteria group|phylum_Firmicutes|class_Erysipelotrichia|order_Erysipelotrichales|family_Erysipelotrichaceae|genus_Holdemanella|species_Holdemanella biformis	no rank_1|no rank_131567|superkingdom_2|clade_1783272|phylum_1239|class_526524|order_526525|family_128827|genus_1573535|species_1735	269	0	0	0	0	0	0	0	0	0	0	0	0	0	0	0	4424	0	0	748	0	0	2439	522	0	0	0	4313	184	0	267	985	0	0	0	0	1128	2391	1800	0	0	0	0	1519	0	0	0	0	0	0	0	0	0	0	0	0	0	665	0	NA
no rank_root|no rank_cellular organisms|superkingdom_Bacteria|clade_Terrabacteria group|phylum_Firmicutes|class_Erysipelotrichia|order_Erysipelotrichales|family_Erysipelotrichaceae|genus_Holdemania	no rank_1|no rank_131567|superkingdom_2|clade_1783272|phylum_1239|class_526524|order_526525|family_128827|genus_61170	0	0	0	0	0	0	0	0	0	0	0	0	0	0	0	0	0	0	0	0	0	0	0	0	0	0	0	0	0	0	0	0	0	0	0	0	0	0	0	0	0	2355	0	0	0	0	0	0	0	0	0	0	0	0	0	0	0	0	0	NA
no rank_root|no rank_cellular organisms|superkingdom_Bacteria|clade_Terrabacteria group|phylum_Firmicutes|class_Erysipelotrichia|order_Erysipelotrichales|family_Erysipelotrichaceae|genus_Holdemania|species_Holdemania filiformis	no rank_1|no rank_131567|superkingdom_2|clade_1783272|phylum_1239|class_526524|order_526525|family_128827|genus_61170|species_61171	0	0	0	0	0	0	0	0	0	0	0	0	0	0	0	0	0	0	0	0	0	0	0	0	0	0	0	0	0	0	0	0	0	0	0	0	0	0	0	0	0	2355	0	0	0	0	0	0	0	0	0	0	0	0	0	0	0	0	0	NA
no rank_root|no rank_cellular organisms|superkingdom_Bacteria|clade_Terrabacteria group|phylum_Firmicutes|class_Erysipelotrichia|order_Erysipelotrichales|family_Erysipelotrichaceae|genus_Longicatena	no rank_1|no rank_131567|superkingdom_2|clade_1783272|phylum_1239|class_526524|order_526525|family_128827|genus_1918536	0	0	0	0	0	0	0	0	0	0	0	0	0	0	0	0	0	0	0	0	0	0	0	0	0	0	0	0	0	0	0	0	0	0	0	0	0	0	0	0	0	0	0	0	0	0	0	0	0	36725	0	0	1275	0	0	0	0	0	0	NA
no rank_root|no rank_cellular organisms|superkingdom_Bacteria|clade_Terrabacteria group|phylum_Firmicutes|class_Erysipelotrichia|order_Erysipelotrichales|family_Erysipelotrichaceae|genus_Longicatena|species_Longicatena caecimuris	no rank_1|no rank_131567|superkingdom_2|clade_1783272|phylum_1239|class_526524|order_526525|family_128827|genus_1918536|species_1796635	0	0	0	0	0	0	0	0	0	0	0	0	0	0	0	0	0	0	0	0	0	0	0	0	0	0	0	0	0	0	0	0	0	0	0	0	0	0	0	0	0	0	0	0	0	0	0	0	0	36725	0	0	1275	0	0	0	0	0	0	NA
no rank_root|no rank_cellular organisms|superkingdom_Bacteria|clade_Terrabacteria group|phylum_Firmicutes|class_Erysipelotrichia|order_Erysipelotrichales|family_Erysipelotrichaceae|genus_Solobacterium	no rank_1|no rank_131567|superkingdom_2|clade_1783272|phylum_1239|class_526524|order_526525|family_128827|genus_123375	0	24691	0	1080	0	0	0	704	0	0	813	3015	0	1393	0	3350	4629	2138	0	1919	0	0	2653	737	0	0	0	0	410	0	0	8856	0	0	1097	0	3740	0	0	0	0	319	871	3334	4498	0	0	444	1176	6303	0	0	2181	0	0	0	4203	28242	893	NA
no rank_root|no rank_cellular organisms|superkingdom_Bacteria|clade_Terrabacteria group|phylum_Firmicutes|class_Erysipelotrichia|order_Erysipelotrichales|family_Erysipelotrichaceae|genus_Solobacterium|no rank_environmental samples	no rank_1|no rank_131567|superkingdom_2|clade_1783272|phylum_1239|class_526524|order_526525|family_128827|genus_123375|no rank_168828	0	24691	0	1080	0	0	0	704	0	0	813	3015	0	766	0	3350	4629	2138	0	1919	0	0	2394	737	0	0	0	0	410	0	0	8856	0	0	1097	0	3740	0	0	0	0	319	871	3263	3914	0	0	444	1176	6303	0	0	2181	0	0	0	4203	28242	639	NA
no rank_root|no rank_cellular organisms|superkingdom_Bacteria|clade_Terrabacteria group|phylum_Firmicutes|class_Erysipelotrichia|order_Erysipelotrichales|family_Erysipelotrichaceae|genus_Solobacterium|no rank_environmental samples|species_uncultured Solobacterium sp.	no rank_1|no rank_131567|superkingdom_2|clade_1783272|phylum_1239|class_526524|order_526525|family_128827|genus_123375|no rank_168828|species_747375	0	24691	0	1080	0	0	0	704	0	0	813	3015	0	766	0	3350	4629	2138	0	1919	0	0	2394	737	0	0	0	0	410	0	0	8856	0	0	1097	0	3740	0	0	0	0	319	871	3263	3914	0	0	444	1176	6303	0	0	2181	0	0	0	4203	28242	639	NA
no rank_root|no rank_cellular organisms|superkingdom_Bacteria|clade_Terrabacteria group|phylum_Firmicutes|class_Erysipelotrichia|order_Erysipelotrichales|family_Erysipelotrichaceae|genus_Solobacterium|no rank_unclassified Solobacterium	no rank_1|no rank_131567|superkingdom_2|clade_1783272|phylum_1239|class_526524|order_526525|family_128827|genus_123375|no rank_2685059	0	0	0	0	0	0	0	0	0	0	0	0	0	627	0	0	0	0	0	0	0	0	161	0	0	0	0	0	0	0	0	0	0	0	0	0	0	0	0	0	0	0	0	0	583	0	0	0	0	0	0	0	0	0	0	0	0	0	253	NA
no rank_root|no rank_cellular organisms|superkingdom_Bacteria|clade_Terrabacteria group|phylum_Firmicutes|class_Erysipelotrichia|order_Erysipelotrichales|family_Erysipelotrichaceae|genus_Solobacterium|no rank_unclassified Solobacterium|species_Solobacterium sp. UBA3691	no rank_1|no rank_131567|superkingdom_2|clade_1783272|phylum_1239|class_526524|order_526525|family_128827|genus_123375|no rank_2685059|species_1947465	0	0	0	0	0	0	0	0	0	0	0	0	0	627	0	0	0	0	0	0	0	0	161	0	0	0	0	0	0	0	0	0	0	0	0	0	0	0	0	0	0	0	0	0	583	0	0	0	0	0	0	0	0	0	0	0	0	0	253	NA
no rank_root|no rank_cellular organisms|superkingdom_Bacteria|clade_Terrabacteria group|phylum_Firmicutes|class_Erysipelotrichia|order_Erysipelotrichales|family_Erysipelotrichaceae|genus_Solobacterium|species_Solobacterium moorei	no rank_1|no rank_131567|superkingdom_2|clade_1783272|phylum_1239|class_526524|order_526525|family_128827|genus_123375|species_102148	0	0	0	0	0	0	0	0	0	0	0	0	0	0	0	0	0	0	0	0	0	0	97	0	0	0	0	0	0	0	0	0	0	0	0	0	0	0	0	0	0	0	0	71	0	0	0	0	0	0	0	0	0	0	0	0	0	0	0	NA
no rank_root|no rank_cellular organisms|superkingdom_Bacteria|clade_Terrabacteria group|phylum_Firmicutes|class_Erysipelotrichia|order_Erysipelotrichales|family_Erysipelotrichaceae|no rank_environmental samples	no rank_1|no rank_131567|superkingdom_2|clade_1783272|phylum_1239|class_526524|order_526525|family_128827|no rank_134224	0	0	0	1318	0	0	1807	0	0	0	0	0	0	0	0	10137	6606	0	0	0	0	0	17347	1806	0	0	0	14696	0	0	0	7991	0	0	0	0	3569	2450	2312	0	0	2619	591	3385	13030	0	0	0	2808	0	0	0	10065	0	890	0	2824	626	0	NA
no rank_root|no rank_cellular organisms|superkingdom_Bacteria|clade_Terrabacteria group|phylum_Firmicutes|class_Erysipelotrichia|order_Erysipelotrichales|family_Erysipelotrichaceae|no rank_environmental samples|species_uncultured Erysipelotrichaceae bacterium	no rank_1|no rank_131567|superkingdom_2|clade_1783272|phylum_1239|class_526524|order_526525|family_128827|no rank_134224|species_331630	0	0	0	1318	0	0	1807	0	0	0	0	0	0	0	0	10137	6606	0	0	0	0	0	17347	1806	0	0	0	14696	0	0	0	7991	0	0	0	0	3569	2450	2312	0	0	2619	591	3385	13030	0	0	0	2808	0	0	0	10065	0	890	0	2824	626	0	NA
no rank_root|no rank_cellular organisms|superkingdom_Bacteria|clade_Terrabacteria group|phylum_Firmicutes|class_Negativicutes	no rank_1|no rank_131567|superkingdom_2|clade_1783272|phylum_1239|class_909932	6745	13527	0	643761	34856	299	108012	47949	4044	296892	27389	19258	7535	41122	52065	15384	732875	58473	144507	54669	36007	3819	245019	39079	3700	7770	113227	88190	32466	1287	539266	50765	39109	223624	1148	20204	333181	102727	166146	2389	934532	280531	50763	34785	152092	221	135715	199676	71105	357018	15541	1413	183568	948	100100	770358	592714	133914	649707	NA
no rank_root|no rank_cellular organisms|superkingdom_Bacteria|clade_Terrabacteria group|phylum_Firmicutes|class_Negativicutes|order_Acidaminococcales	no rank_1|no rank_131567|superkingdom_2|clade_1783272|phylum_1239|class_909932|order_1843488	0	0	0	0	0	0	261	311	0	0	0	0	0	0	0	0	0	0	0	0	623	0	4370	0	0	0	0	0	0	0	204	0	0	2383	0	0	0	0	374	0	0	0	0	0	11206	0	2678	0	0	0	120	0	0	0	0	0	0	0	746	NA
no rank_root|no rank_cellular organisms|superkingdom_Bacteria|clade_Terrabacteria group|phylum_Firmicutes|class_Negativicutes|order_Acidaminococcales|family_Acidaminococcaceae	no rank_1|no rank_131567|superkingdom_2|clade_1783272|phylum_1239|class_909932|order_1843488|family_909930	0	0	0	0	0	0	261	311	0	0	0	0	0	0	0	0	0	0	0	0	623	0	4370	0	0	0	0	0	0	0	204	0	0	2383	0	0	0	0	374	0	0	0	0	0	11206	0	2678	0	0	0	120	0	0	0	0	0	0	0	746	NA
no rank_root|no rank_cellular organisms|superkingdom_Bacteria|clade_Terrabacteria group|phylum_Firmicutes|class_Negativicutes|order_Acidaminococcales|family_Acidaminococcaceae|genus_Acidaminococcus	no rank_1|no rank_131567|superkingdom_2|clade_1783272|phylum_1239|class_909932|order_1843488|family_909930|genus_904	0	0	0	0	0	0	0	0	0	0	0	0	0	0	0	0	0	0	0	0	0	0	4370	0	0	0	0	0	0	0	0	0	0	0	0	0	0	0	0	0	0	0	0	0	0	0	0	0	0	0	0	0	0	0	0	0	0	0	0	NA
no rank_root|no rank_cellular organisms|superkingdom_Bacteria|clade_Terrabacteria group|phylum_Firmicutes|class_Negativicutes|order_Acidaminococcales|family_Acidaminococcaceae|genus_Acidaminococcus|species_Acidaminococcus intestini	no rank_1|no rank_131567|superkingdom_2|clade_1783272|phylum_1239|class_909932|order_1843488|family_909930|genus_904|species_187327	0	0	0	0	0	0	0	0	0	0	0	0	0	0	0	0	0	0	0	0	0	0	4370	0	0	0	0	0	0	0	0	0	0	0	0	0	0	0	0	0	0	0	0	0	0	0	0	0	0	0	0	0	0	0	0	0	0	0	0	NA
no rank_root|no rank_cellular organisms|superkingdom_Bacteria|clade_Terrabacteria group|phylum_Firmicutes|class_Negativicutes|order_Acidaminococcales|family_Acidaminococcaceae|genus_Phascolarctobacterium	no rank_1|no rank_131567|superkingdom_2|clade_1783272|phylum_1239|class_909932|order_1843488|family_909930|genus_33024	0	0	0	0	0	0	261	311	0	0	0	0	0	0	0	0	0	0	0	0	0	0	0	0	0	0	0	0	0	0	204	0	0	2383	0	0	0	0	374	0	0	0	0	0	11206	0	2678	0	0	0	120	0	0	0	0	0	0	0	746	NA
no rank_root|no rank_cellular organisms|superkingdom_Bacteria|clade_Terrabacteria group|phylum_Firmicutes|class_Negativicutes|order_Acidaminococcales|family_Acidaminococcaceae|genus_Phascolarctobacterium|species_Phascolarctobacterium faecium	no rank_1|no rank_131567|superkingdom_2|clade_1783272|phylum_1239|class_909932|order_1843488|family_909930|genus_33024|species_33025	0	0	0	0	0	0	0	0	0	0	0	0	0	0	0	0	0	0	0	0	0	0	0	0	0	0	0	0	0	0	0	0	0	0	0	0	0	0	0	0	0	0	0	0	11206	0	0	0	0	0	0	0	0	0	0	0	0	0	0	NA
no rank_root|no rank_cellular organisms|superkingdom_Bacteria|clade_Terrabacteria group|phylum_Firmicutes|class_Negativicutes|order_Acidaminococcales|family_Acidaminococcaceae|genus_Phascolarctobacterium|species_Phascolarctobacterium succinatutens	no rank_1|no rank_131567|superkingdom_2|clade_1783272|phylum_1239|class_909932|order_1843488|family_909930|genus_33024|species_626940	0	0	0	0	0	0	261	311	0	0	0	0	0	0	0	0	0	0	0	0	0	0	0	0	0	0	0	0	0	0	204	0	0	2383	0	0	0	0	374	0	0	0	0	0	0	0	2678	0	0	0	120	0	0	0	0	0	0	0	746	NA
no rank_root|no rank_cellular organisms|superkingdom_Bacteria|clade_Terrabacteria group|phylum_Firmicutes|class_Negativicutes|order_Acidaminococcales|family_Acidaminococcaceae|genus_Succiniclasticum	no rank_1|no rank_131567|superkingdom_2|clade_1783272|phylum_1239|class_909932|order_1843488|family_909930|genus_40840	0	0	0	0	0	0	0	0	0	0	0	0	0	0	0	0	0	0	0	0	623	0	0	0	0	0	0	0	0	0	0	0	0	0	0	0	0	0	0	0	0	0	0	0	0	0	0	0	0	0	0	0	0	0	0	0	0	0	0	NA
no rank_root|no rank_cellular organisms|superkingdom_Bacteria|clade_Terrabacteria group|phylum_Firmicutes|class_Negativicutes|order_Acidaminococcales|family_Acidaminococcaceae|genus_Succiniclasticum|no rank_environmental samples	no rank_1|no rank_131567|superkingdom_2|clade_1783272|phylum_1239|class_909932|order_1843488|family_909930|genus_40840|no rank_1500546	0	0	0	0	0	0	0	0	0	0	0	0	0	0	0	0	0	0	0	0	623	0	0	0	0	0	0	0	0	0	0	0	0	0	0	0	0	0	0	0	0	0	0	0	0	0	0	0	0	0	0	0	0	0	0	0	0	0	0	NA
no rank_root|no rank_cellular organisms|superkingdom_Bacteria|clade_Terrabacteria group|phylum_Firmicutes|class_Negativicutes|order_Acidaminococcales|family_Acidaminococcaceae|genus_Succiniclasticum|no rank_environmental samples|species_uncultured Succiniclasticum sp.	no rank_1|no rank_131567|superkingdom_2|clade_1783272|phylum_1239|class_909932|order_1843488|family_909930|genus_40840|no rank_1500546|species_1500547	0	0	0	0	0	0	0	0	0	0	0	0	0	0	0	0	0	0	0	0	623	0	0	0	0	0	0	0	0	0	0	0	0	0	0	0	0	0	0	0	0	0	0	0	0	0	0	0	0	0	0	0	0	0	0	0	0	0	0	NA
no rank_root|no rank_cellular organisms|superkingdom_Bacteria|clade_Terrabacteria group|phylum_Firmicutes|class_Negativicutes|order_Selenomonadales	no rank_1|no rank_131567|superkingdom_2|clade_1783272|phylum_1239|class_909932|order_909929	0	0	0	0	0	0	304	290	0	0	104	0	0	2146	0	0	0	1003	1457	4630	0	0	358	161	0	196	0	605	0	0	939	0	0	0	0	0	354	0	799	141	0	0	0	2152	237	0	228	558	0	0	0	0	0	0	4945	179	811	2407	0	NA
no rank_root|no rank_cellular organisms|superkingdom_Bacteria|clade_Terrabacteria group|phylum_Firmicutes|class_Negativicutes|order_Selenomonadales|family_Selenomonadaceae	no rank_1|no rank_131567|superkingdom_2|clade_1783272|phylum_1239|class_909932|order_909929|family_1843491	0	0	0	0	0	0	304	290	0	0	104	0	0	2146	0	0	0	1003	1457	0	0	0	358	161	0	0	0	605	0	0	939	0	0	0	0	0	354	0	799	141	0	0	0	2152	237	0	228	558	0	0	0	0	0	0	4945	179	811	2407	0	NA
no rank_root|no rank_cellular organisms|superkingdom_Bacteria|clade_Terrabacteria group|phylum_Firmicutes|class_Negativicutes|order_Selenomonadales|family_Selenomonadaceae|genus_Megamonas	no rank_1|no rank_131567|superkingdom_2|clade_1783272|phylum_1239|class_909932|order_909929|family_1843491|genus_158846	0	0	0	0	0	0	304	290	0	0	104	0	0	2146	0	0	0	1003	1457	0	0	0	358	161	0	0	0	605	0	0	939	0	0	0	0	0	354	0	0	141	0	0	0	2152	237	0	228	558	0	0	0	0	0	0	4945	179	811	2407	0	NA
no rank_root|no rank_cellular organisms|superkingdom_Bacteria|clade_Terrabacteria group|phylum_Firmicutes|class_Negativicutes|order_Selenomonadales|family_Selenomonadaceae|genus_Megamonas|species_Megamonas funiformis	no rank_1|no rank_131567|superkingdom_2|clade_1783272|phylum_1239|class_909932|order_909929|family_1843491|genus_158846|species_437897	0	0	0	0	0	0	304	290	0	0	104	0	0	2146	0	0	0	1003	1457	0	0	0	358	161	0	0	0	605	0	0	939	0	0	0	0	0	354	0	0	141	0	0	0	2152	237	0	228	558	0	0	0	0	0	0	4945	179	811	2407	0	NA
no rank_root|no rank_cellular organisms|superkingdom_Bacteria|clade_Terrabacteria group|phylum_Firmicutes|class_Negativicutes|order_Selenomonadales|family_Selenomonadaceae|genus_Mitsuokella	no rank_1|no rank_131567|superkingdom_2|clade_1783272|phylum_1239|class_909932|order_909929|family_1843491|genus_52225	0	0	0	0	0	0	0	0	0	0	0	0	0	0	0	0	0	0	0	0	0	0	0	0	0	0	0	0	0	0	0	0	0	0	0	0	0	0	799	0	0	0	0	0	0	0	0	0	0	0	0	0	0	0	0	0	0	0	0	NA
no rank_root|no rank_cellular organisms|superkingdom_Bacteria|clade_Terrabacteria group|phylum_Firmicutes|class_Negativicutes|order_Selenomonadales|family_Selenomonadaceae|genus_Mitsuokella|species_Mitsuokella jalaludinii	no rank_1|no rank_131567|superkingdom_2|clade_1783272|phylum_1239|class_909932|order_909929|family_1843491|genus_52225|species_187979	0	0	0	0	0	0	0	0	0	0	0	0	0	0	0	0	0	0	0	0	0	0	0	0	0	0	0	0	0	0	0	0	0	0	0	0	0	0	799	0	0	0	0	0	0	0	0	0	0	0	0	0	0	0	0	0	0	0	0	NA
no rank_root|no rank_cellular organisms|superkingdom_Bacteria|clade_Terrabacteria group|phylum_Firmicutes|class_Negativicutes|order_Selenomonadales|no rank_unclassified Selenomonadales	no rank_1|no rank_131567|superkingdom_2|clade_1783272|phylum_1239|class_909932|order_909929|no rank_1806835	0	0	0	0	0	0	0	0	0	0	0	0	0	0	0	0	0	0	0	4630	0	0	0	0	0	196	0	0	0	0	0	0	0	0	0	0	0	0	0	0	0	0	0	0	0	0	0	0	0	0	0	0	0	0	0	0	0	0	0	NA
no rank_root|no rank_cellular organisms|superkingdom_Bacteria|clade_Terrabacteria group|phylum_Firmicutes|class_Negativicutes|order_Selenomonadales|no rank_unclassified Selenomonadales|species_Selenomonadales bacterium	no rank_1|no rank_131567|superkingdom_2|clade_1783272|phylum_1239|class_909932|order_909929|no rank_1806835|species_2137878	0	0	0	0	0	0	0	0	0	0	0	0	0	0	0	0	0	0	0	4630	0	0	0	0	0	196	0	0	0	0	0	0	0	0	0	0	0	0	0	0	0	0	0	0	0	0	0	0	0	0	0	0	0	0	0	0	0	0	0	NA
no rank_root|no rank_cellular organisms|superkingdom_Bacteria|clade_Terrabacteria group|phylum_Firmicutes|class_Negativicutes|order_Veillonellales	no rank_1|no rank_131567|superkingdom_2|clade_1783272|phylum_1239|class_909932|order_1843489	6745	13527	0	643761	34856	299	107446	47347	4044	296892	27285	19258	7535	38976	52065	15384	732875	57469	143049	50038	35383	3819	240290	38917	3700	7573	113227	87585	32466	1287	538123	50765	39109	221240	1148	20204	332826	102727	164971	2247	934532	280531	50763	32633	140647	221	132807	199118	71105	357018	15420	1413	183568	948	95154	770178	591903	131507	648960	NA
no rank_root|no rank_cellular organisms|superkingdom_Bacteria|clade_Terrabacteria group|phylum_Firmicutes|class_Negativicutes|order_Veillonellales|family_Veillonellaceae	no rank_1|no rank_131567|superkingdom_2|clade_1783272|phylum_1239|class_909932|order_1843489|family_31977	6745	13527	0	643761	34856	299	107446	47347	4044	296892	27285	19258	7535	38976	52065	15384	732875	57469	143049	50038	35383	3819	240290	38917	3700	7573	113227	87585	32466	1287	538123	50765	39109	221240	1148	20204	332826	102727	164971	2247	934532	280531	50763	32633	140647	221	132807	199118	71105	357018	15420	1413	183568	948	95154	770178	591903	131507	648960	NA
no rank_root|no rank_cellular organisms|superkingdom_Bacteria|clade_Terrabacteria group|phylum_Firmicutes|class_Negativicutes|order_Veillonellales|family_Veillonellaceae|genus_Allisonella	no rank_1|no rank_131567|superkingdom_2|clade_1783272|phylum_1239|class_909932|order_1843489|family_31977|genus_209879	0	0	0	0	0	0	0	0	0	0	0	0	0	0	0	0	0	0	370	0	0	0	0	0	0	0	0	0	0	0	0	0	0	0	0	0	0	0	0	0	0	0	0	0	0	0	0	0	0	0	0	0	0	0	0	0	0	0	0	NA
no rank_root|no rank_cellular organisms|superkingdom_Bacteria|clade_Terrabacteria group|phylum_Firmicutes|class_Negativicutes|order_Veillonellales|family_Veillonellaceae|genus_Allisonella|species_Allisonella histaminiformans	no rank_1|no rank_131567|superkingdom_2|clade_1783272|phylum_1239|class_909932|order_1843489|family_31977|genus_209879|species_209880	0	0	0	0	0	0	0	0	0	0	0	0	0	0	0	0	0	0	370	0	0	0	0	0	0	0	0	0	0	0	0	0	0	0	0	0	0	0	0	0	0	0	0	0	0	0	0	0	0	0	0	0	0	0	0	0	0	0	0	NA
no rank_root|no rank_cellular organisms|superkingdom_Bacteria|clade_Terrabacteria group|phylum_Firmicutes|class_Negativicutes|order_Veillonellales|family_Veillonellaceae|genus_Dialister	no rank_1|no rank_131567|superkingdom_2|clade_1783272|phylum_1239|class_909932|order_1843489|family_31977|genus_39948	0	0	0	0	0	0	0	338	0	0	0	0	0	0	0	821	5185	0	0	8920	2222	0	3939	0	0	0	0	0	202	0	0	33050	0	0	0	0	1441	0	3929	0	0	0	0	5656	1556	0	0	0	7215	0	0	0	0	0	0	0	0	138	0	NA
no rank_root|no rank_cellular organisms|superkingdom_Bacteria|clade_Terrabacteria group|phylum_Firmicutes|class_Negativicutes|order_Veillonellales|family_Veillonellaceae|genus_Dialister|no rank_environmental samples	no rank_1|no rank_131567|superkingdom_2|clade_1783272|phylum_1239|class_909932|order_1843489|family_31977|genus_39948|no rank_135034	0	0	0	0	0	0	0	338	0	0	0	0	0	0	0	821	0	0	0	7620	398	0	905	0	0	0	0	0	0	0	0	33050	0	0	0	0	0	0	0	0	0	0	0	3648	1556	0	0	0	1312	0	0	0	0	0	0	0	0	0	0	NA
no rank_root|no rank_cellular organisms|superkingdom_Bacteria|clade_Terrabacteria group|phylum_Firmicutes|class_Negativicutes|order_Veillonellales|family_Veillonellaceae|genus_Dialister|no rank_environmental samples|species_Dialister sp. CAG:486	no rank_1|no rank_131567|superkingdom_2|clade_1783272|phylum_1239|class_909932|order_1843489|family_31977|genus_39948|no rank_135034|species_1262870	0	0	0	0	0	0	0	338	0	0	0	0	0	0	0	821	0	0	0	7620	398	0	698	0	0	0	0	0	0	0	0	33050	0	0	0	0	0	0	0	0	0	0	0	3648	1556	0	0	0	0	0	0	0	0	0	0	0	0	0	0	NA
no rank_root|no rank_cellular organisms|superkingdom_Bacteria|clade_Terrabacteria group|phylum_Firmicutes|class_Negativicutes|order_Veillonellales|family_Veillonellaceae|genus_Dialister|no rank_environmental samples|species_uncultured Dialister sp.	no rank_1|no rank_131567|superkingdom_2|clade_1783272|phylum_1239|class_909932|order_1843489|family_31977|genus_39948|no rank_135034|species_278064	0	0	0	0	0	0	0	0	0	0	0	0	0	0	0	0	0	0	0	0	0	0	207	0	0	0	0	0	0	0	0	0	0	0	0	0	0	0	0	0	0	0	0	0	0	0	0	0	1312	0	0	0	0	0	0	0	0	0	0	NA
no rank_root|no rank_cellular organisms|superkingdom_Bacteria|clade_Terrabacteria group|phylum_Firmicutes|class_Negativicutes|order_Veillonellales|family_Veillonellaceae|genus_Dialister|species_Dialister invisus	no rank_1|no rank_131567|superkingdom_2|clade_1783272|phylum_1239|class_909932|order_1843489|family_31977|genus_39948|species_218538	0	0	0	0	0	0	0	0	0	0	0	0	0	0	0	0	5185	0	0	1300	1823	0	1695	0	0	0	0	0	202	0	0	0	0	0	0	0	1441	0	3929	0	0	0	0	2008	0	0	0	0	5902	0	0	0	0	0	0	0	0	138	0	NA
no rank_root|no rank_cellular organisms|superkingdom_Bacteria|clade_Terrabacteria group|phylum_Firmicutes|class_Negativicutes|order_Veillonellales|family_Veillonellaceae|genus_Dialister|species_Dialister pneumosintes	no rank_1|no rank_131567|superkingdom_2|clade_1783272|phylum_1239|class_909932|order_1843489|family_31977|genus_39948|species_39950	0	0	0	0	0	0	0	0	0	0	0	0	0	0	0	0	0	0	0	0	0	0	1338	0	0	0	0	0	0	0	0	0	0	0	0	0	0	0	0	0	0	0	0	0	0	0	0	0	0	0	0	0	0	0	0	0	0	0	0	NA
no rank_root|no rank_cellular organisms|superkingdom_Bacteria|clade_Terrabacteria group|phylum_Firmicutes|class_Negativicutes|order_Veillonellales|family_Veillonellaceae|genus_Megasphaera	no rank_1|no rank_131567|superkingdom_2|clade_1783272|phylum_1239|class_909932|order_1843489|family_31977|genus_906	0	0	0	76045	10240	0	0	2678	160	0	0	225	0	0	0	0	86867	0	0	0	0	0	92813	763	0	0	1602	0	903	0	1139	0	0	879	0	197	9278	0	0	176	699528	258139	4318	0	121875	0	77024	30570	8350	0	221	467	0	677	1245	0	131	124429	13869	NA
no rank_root|no rank_cellular organisms|superkingdom_Bacteria|clade_Terrabacteria group|phylum_Firmicutes|class_Negativicutes|order_Veillonellales|family_Veillonellaceae|genus_Megasphaera|no rank_environmental samples	no rank_1|no rank_131567|superkingdom_2|clade_1783272|phylum_1239|class_909932|order_1843489|family_31977|genus_906|no rank_135065	0	0	0	18771	0	0	0	0	160	0	0	0	0	0	0	0	0	0	0	0	0	0	0	0	0	0	0	0	0	0	0	0	0	0	0	197	0	0	0	176	678409	250286	2573	0	0	0	0	0	0	0	221	467	0	677	0	0	131	0	0	NA
no rank_root|no rank_cellular organisms|superkingdom_Bacteria|clade_Terrabacteria group|phylum_Firmicutes|class_Negativicutes|order_Veillonellales|family_Veillonellaceae|genus_Megasphaera|no rank_environmental samples|species_uncultured Megasphaera sp.	no rank_1|no rank_131567|superkingdom_2|clade_1783272|phylum_1239|class_909932|order_1843489|family_31977|genus_906|no rank_135065|species_165188	0	0	0	18771	0	0	0	0	160	0	0	0	0	0	0	0	0	0	0	0	0	0	0	0	0	0	0	0	0	0	0	0	0	0	0	197	0	0	0	176	678409	250286	2573	0	0	0	0	0	0	0	221	467	0	677	0	0	131	0	0	NA
no rank_root|no rank_cellular organisms|superkingdom_Bacteria|clade_Terrabacteria group|phylum_Firmicutes|class_Negativicutes|order_Veillonellales|family_Veillonellaceae|genus_Megasphaera|no rank_unclassified Megasphaera	no rank_1|no rank_131567|superkingdom_2|clade_1783272|phylum_1239|class_909932|order_1843489|family_31977|genus_906|no rank_2626256	0	0	0	0	0	0	0	2678	0	0	0	0	0	0	0	0	0	0	0	0	0	0	91261	0	0	0	0	0	0	0	0	0	0	0	0	0	0	0	0	0	0	0	0	0	121875	0	0	30570	8350	0	0	0	0	0	0	0	0	124429	0	NA
no rank_root|no rank_cellular organisms|superkingdom_Bacteria|clade_Terrabacteria group|phylum_Firmicutes|class_Negativicutes|order_Veillonellales|family_Veillonellaceae|genus_Megasphaera|no rank_unclassified Megasphaera|species_Megasphaera sp. MJR8396C	no rank_1|no rank_131567|superkingdom_2|clade_1783272|phylum_1239|class_909932|order_1843489|family_31977|genus_906|no rank_2626256|species_1603888	0	0	0	0	0	0	0	0	0	0	0	0	0	0	0	0	0	0	0	0	0	0	91261	0	0	0	0	0	0	0	0	0	0	0	0	0	0	0	0	0	0	0	0	0	121875	0	0	30570	8350	0	0	0	0	0	0	0	0	0	0	NA
no rank_root|no rank_cellular organisms|superkingdom_Bacteria|clade_Terrabacteria group|phylum_Firmicutes|class_Negativicutes|order_Veillonellales|family_Veillonellaceae|genus_Megasphaera|no rank_unclassified Megasphaera|species_Megasphaera sp. NM10	no rank_1|no rank_131567|superkingdom_2|clade_1783272|phylum_1239|class_909932|order_1843489|family_31977|genus_906|no rank_2626256|species_1273103	0	0	0	0	0	0	0	2678	0	0	0	0	0	0	0	0	0	0	0	0	0	0	0	0	0	0	0	0	0	0	0	0	0	0	0	0	0	0	0	0	0	0	0	0	0	0	0	0	0	0	0	0	0	0	0	0	0	121469	0	NA
no rank_root|no rank_cellular organisms|superkingdom_Bacteria|clade_Terrabacteria group|phylum_Firmicutes|class_Negativicutes|order_Veillonellales|family_Veillonellaceae|genus_Megasphaera|no rank_unclassified Megasphaera|species_Megasphaera sp. UBA1696	no rank_1|no rank_131567|superkingdom_2|clade_1783272|phylum_1239|class_909932|order_1843489|family_31977|genus_906|no rank_2626256|species_1946843	0	0	0	0	0	0	0	0	0	0	0	0	0	0	0	0	0	0	0	0	0	0	0	0	0	0	0	0	0	0	0	0	0	0	0	0	0	0	0	0	0	0	0	0	0	0	0	0	0	0	0	0	0	0	0	0	0	2959	0	NA
no rank_root|no rank_cellular organisms|superkingdom_Bacteria|clade_Terrabacteria group|phylum_Firmicutes|class_Negativicutes|order_Veillonellales|family_Veillonellaceae|genus_Megasphaera|species_Megasphaera massiliensis	no rank_1|no rank_131567|superkingdom_2|clade_1783272|phylum_1239|class_909932|order_1843489|family_31977|genus_906|species_1232428	0	0	0	57274	10240	0	0	0	0	0	0	0	0	0	0	0	0	0	0	0	0	0	1552	0	0	0	0	0	0	0	0	0	0	0	0	0	0	0	0	0	21118	7853	0	0	0	0	0	0	0	0	0	0	0	0	0	0	0	0	0	NA
no rank_root|no rank_cellular organisms|superkingdom_Bacteria|clade_Terrabacteria group|phylum_Firmicutes|class_Negativicutes|order_Veillonellales|family_Veillonellaceae|genus_Megasphaera|species_Megasphaera micronuciformis	no rank_1|no rank_131567|superkingdom_2|clade_1783272|phylum_1239|class_909932|order_1843489|family_31977|genus_906|species_187326	0	0	0	0	0	0	0	0	0	0	0	225	0	0	0	0	86867	0	0	0	0	0	0	763	0	0	1602	0	903	0	1139	0	0	879	0	0	9278	0	0	0	0	0	1744	0	0	0	77024	0	0	0	0	0	0	0	1245	0	0	0	13869	NA
no rank_root|no rank_cellular organisms|superkingdom_Bacteria|clade_Terrabacteria group|phylum_Firmicutes|class_Negativicutes|order_Veillonellales|family_Veillonellaceae|genus_Veillonella	no rank_1|no rank_131567|superkingdom_2|clade_1783272|phylum_1239|class_909932|order_1843489|family_31977|genus_29465	6745	13527	0	567715	24616	299	107446	44331	3884	296892	27285	19032	7535	38976	52065	14563	640821	57469	142678	41117	33161	3819	143537	38153	3700	7573	111625	87585	31360	1287	536983	17715	39109	220361	1148	20007	322106	102727	161041	2070	235004	22391	46444	26976	17215	221	55782	168547	55539	357018	15199	945	183568	271	93908	770178	591772	6938	635090	NA
no rank_root|no rank_cellular organisms|superkingdom_Bacteria|clade_Terrabacteria group|phylum_Firmicutes|class_Negativicutes|order_Veillonellales|family_Veillonellaceae|genus_Veillonella|no rank_environmental samples	no rank_1|no rank_131567|superkingdom_2|clade_1783272|phylum_1239|class_909932|order_1843489|family_31977|genus_29465|no rank_135095	0	0	0	455933	19016	0	0	2621	3394	288213	16992	0	0	730	0	2912	1576	639	106133	0	0	0	7315	2226	0	5178	0	0	4063	247	7093	0	6392	13126	0	0	46097	0	0	0	3403	0	6086	1720	731	0	0	13292	0	0	0	0	1871	0	3788	855	22198	316	14428	NA
no rank_root|no rank_cellular organisms|superkingdom_Bacteria|clade_Terrabacteria group|phylum_Firmicutes|class_Negativicutes|order_Veillonellales|family_Veillonellaceae|genus_Veillonella|no rank_environmental samples|species_uncultured Veillonella sp.	no rank_1|no rank_131567|superkingdom_2|clade_1783272|phylum_1239|class_909932|order_1843489|family_31977|genus_29465|no rank_135095|species_159268	0	0	0	3535	0	0	0	2621	0	0	0	0	0	730	0	345	1576	639	3856	0	0	0	7103	1761	0	0	0	0	4063	0	7093	0	6392	13126	0	0	46097	0	0	0	1621	0	6086	1720	731	0	0	13292	0	0	0	0	1871	0	3788	855	22198	316	14428	NA
no rank_root|no rank_cellular organisms|superkingdom_Bacteria|clade_Terrabacteria group|phylum_Firmicutes|class_Negativicutes|order_Veillonellales|family_Veillonellaceae|genus_Veillonella|no rank_environmental samples|species_Veillonella sp. CAG:933	no rank_1|no rank_131567|superkingdom_2|clade_1783272|phylum_1239|class_909932|order_1843489|family_31977|genus_29465|no rank_135095|species_1262980	0	0	0	452397	19016	0	0	0	3394	288213	16992	0	0	0	0	2566	0	0	102277	0	0	0	212	465	0	5178	0	0	0	247	0	0	0	0	0	0	0	0	0	0	1782	0	0	0	0	0	0	0	0	0	0	0	0	0	0	0	0	0	0	NA
no rank_root|no rank_cellular organisms|superkingdom_Bacteria|clade_Terrabacteria group|phylum_Firmicutes|class_Negativicutes|order_Veillonellales|family_Veillonellaceae|genus_Veillonella|no rank_unclassified Veillonella	no rank_1|no rank_131567|superkingdom_2|clade_1783272|phylum_1239|class_909932|order_1843489|family_31977|genus_29465|no rank_2630086	0	0	0	839	0	0	0	1053	0	0	0	0	0	3641	0	0	0	0	612	0	0	0	0	0	0	0	0	0	0	0	3164	0	477	5661	0	0	583	0	0	0	0	0	0	0	0	0	0	0	0	0	198	0	0	0	1850	0	9747	0	5108	NA
no rank_root|no rank_cellular organisms|superkingdom_Bacteria|clade_Terrabacteria group|phylum_Firmicutes|class_Negativicutes|order_Veillonellales|family_Veillonellaceae|genus_Veillonella|no rank_unclassified Veillonella|species_Veillonella sp. AM51-8BH	no rank_1|no rank_131567|superkingdom_2|clade_1783272|phylum_1239|class_909932|order_1843489|family_31977|genus_29465|no rank_2630086|species_2292378	0	0	0	398	0	0	0	548	0	0	0	0	0	0	0	0	0	0	238	0	0	0	0	0	0	0	0	0	0	0	1571	0	181	2791	0	0	271	0	0	0	0	0	0	0	0	0	0	0	0	0	198	0	0	0	716	0	4168	0	2070	NA
no rank_root|no rank_cellular organisms|superkingdom_Bacteria|clade_Terrabacteria group|phylum_Firmicutes|class_Negativicutes|order_Veillonellales|family_Veillonellaceae|genus_Veillonella|no rank_unclassified Veillonella|species_Veillonella sp. DNF00869	no rank_1|no rank_131567|superkingdom_2|clade_1783272|phylum_1239|class_909932|order_1843489|family_31977|genus_29465|no rank_2630086|species_1384081	0	0	0	0	0	0	0	0	0	0	0	0	0	3641	0	0	0	0	0	0	0	0	0	0	0	0	0	0	0	0	0	0	0	0	0	0	0	0	0	0	0	0	0	0	0	0	0	0	0	0	0	0	0	0	0	0	0	0	0	NA
no rank_root|no rank_cellular organisms|superkingdom_Bacteria|clade_Terrabacteria group|phylum_Firmicutes|class_Negativicutes|order_Veillonellales|family_Veillonellaceae|genus_Veillonella|no rank_unclassified Veillonella|species_Veillonella sp. T11011-6	no rank_1|no rank_131567|superkingdom_2|clade_1783272|phylum_1239|class_909932|order_1843489|family_31977|genus_29465|no rank_2630086|species_2027459	0	0	0	441	0	0	0	505	0	0	0	0	0	0	0	0	0	0	374	0	0	0	0	0	0	0	0	0	0	0	1593	0	296	2870	0	0	311	0	0	0	0	0	0	0	0	0	0	0	0	0	0	0	0	0	1134	0	5578	0	3037	NA
no rank_root|no rank_cellular organisms|superkingdom_Bacteria|clade_Terrabacteria group|phylum_Firmicutes|class_Negativicutes|order_Veillonellales|family_Veillonellaceae|genus_Veillonella|species_Veillonella atypica	no rank_1|no rank_131567|superkingdom_2|clade_1783272|phylum_1239|class_909932|order_1843489|family_31977|genus_29465|species_39777	0	0	0	40065	0	0	905	17986	0	0	0	0	0	5021	40398	4277	504080	23602	4001	0	0	0	39986	15069	0	0	8227	4419	22115	0	273710	1522	4953	86290	0	9522	243735	0	0	0	9267	0	31428	11480	4362	0	21804	121269	17028	5023	6437	0	21851	0	43581	2969	218523	1146	394763	NA
no rank_root|no rank_cellular organisms|superkingdom_Bacteria|clade_Terrabacteria group|phylum_Firmicutes|class_Negativicutes|order_Veillonellales|family_Veillonellaceae|genus_Veillonella|species_Veillonella dispar	no rank_1|no rank_131567|superkingdom_2|clade_1783272|phylum_1239|class_909932|order_1843489|family_31977|genus_29465|species_39778	0	0	0	36684	0	0	0	16490	0	0	577	0	334	3353	3618	0	32877	12263	13969	0	0	0	79057	8592	0	0	3489	5965	2147	0	151106	0	11270	90289	0	5855	10428	0	117	1808	4173	234	2318	7473	9800	221	7150	0	0	0	6870	0	48475	0	33780	9896	209190	127	183420	NA
no rank_root|no rank_cellular organisms|superkingdom_Bacteria|clade_Terrabacteria group|phylum_Firmicutes|class_Negativicutes|order_Veillonellales|family_Veillonellaceae|genus_Veillonella|species_Veillonella infantium	no rank_1|no rank_131567|superkingdom_2|clade_1783272|phylum_1239|class_909932|order_1843489|family_31977|genus_29465|species_1911679	0	0	0	629	0	0	0	0	0	0	0	0	0	0	0	0	0	0	0	0	0	0	0	0	0	0	0	0	0	0	753	0	0	1303	0	0	0	0	0	0	0	0	0	0	0	0	0	0	0	0	0	0	0	0	0	0	3237	0	3701	NA
no rank_root|no rank_cellular organisms|superkingdom_Bacteria|clade_Terrabacteria group|phylum_Firmicutes|class_Negativicutes|order_Veillonellales|family_Veillonellaceae|genus_Veillonella|species_Veillonella parvula	no rank_1|no rank_131567|superkingdom_2|clade_1783272|phylum_1239|class_909932|order_1843489|family_31977|genus_29465|species_29466	6046	13527	0	9085	5007	0	106541	6178	489	586	9272	19032	7201	24386	8048	7373	101386	20423	14441	24484	1919	3819	12806	9900	3264	1484	99908	77199	3034	1040	96612	16192	16014	23691	1148	4629	20845	4162	12478	261	10211	4309	5562	5803	2321	0	26827	33984	38511	351995	1692	720	111369	0	10907	756456	115468	5348	28330	NA
no rank_root|no rank_cellular organisms|superkingdom_Bacteria|clade_Terrabacteria group|phylum_Firmicutes|class_Negativicutes|order_Veillonellales|family_Veillonellaceae|genus_Veillonella|species_Veillonella ratti	no rank_1|no rank_131567|superkingdom_2|clade_1783272|phylum_1239|class_909932|order_1843489|family_31977|genus_29465|species_103892	0	0	0	12526	592	0	0	0	0	8093	442	0	0	0	0	0	0	0	2715	0	0	0	0	0	0	0	0	0	0	0	0	0	0	0	0	0	0	0	0	0	0	0	0	0	0	0	0	0	0	0	0	0	0	0	0	0	0	0	0	NA
no rank_root|no rank_cellular organisms|superkingdom_Bacteria|clade_Terrabacteria group|phylum_Firmicutes|class_Negativicutes|order_Veillonellales|family_Veillonellaceae|genus_Veillonella|species_Veillonella rogosae	no rank_1|no rank_131567|superkingdom_2|clade_1783272|phylum_1239|class_909932|order_1843489|family_31977|genus_29465|species_423477	0	0	0	2022	0	0	0	0	0	0	0	0	0	1842	0	0	900	342	803	0	0	0	4371	479	0	0	0	0	0	0	4543	0	0	0	0	0	0	0	0	0	0	0	0	498	0	0	0	0	0	0	0	0	0	0	0	0	13406	0	4339	NA
no rank_root|no rank_cellular organisms|superkingdom_Bacteria|clade_Terrabacteria group|phylum_Firmicutes|class_Negativicutes|order_Veillonellales|family_Veillonellaceae|genus_Veillonella|species_Veillonella seminalis	no rank_1|no rank_131567|superkingdom_2|clade_1783272|phylum_1239|class_909932|order_1843489|family_31977|genus_29465|species_1502943	698	0	0	9929	0	299	0	0	0	0	0	0	0	0	0	0	0	198	0	16632	31241	0	0	1885	435	911	0	0	0	0	0	0	0	0	0	0	0	98565	148446	0	207948	17847	1047	0	0	0	0	0	0	0	0	225	0	271	0	0	0	0	0	NA
no rank_root|no rank_cellular organisms|superkingdom_Bacteria|clade_Terrabacteria group|phylum_Firmicutes|class_Negativicutes|order_Veillonellales|family_Veillonellaceae|genus_Veillonella|species_Veillonella tobetsuensis	no rank_1|no rank_131567|superkingdom_2|clade_1783272|phylum_1239|class_909932|order_1843489|family_31977|genus_29465|species_1110546	0	0	0	0	0	0	0	0	0	0	0	0	0	0	0	0	0	0	0	0	0	0	0	0	0	0	0	0	0	0	0	0	0	0	0	0	415	0	0	0	0	0	0	0	0	0	0	0	0	0	0	0	0	0	0	0	0	0	998	NA
no rank_root|no rank_cellular organisms|superkingdom_Bacteria|clade_Terrabacteria group|phylum_Firmicutes|class_Tissierellia	no rank_1|no rank_131567|superkingdom_2|clade_1783272|phylum_1239|class_1737404	950	0	0	0	0	0	7691	0	0	0	502	1865	0	99	0	0	2109	0	0	0	0	299	788	131	0	0	0	4127	82	0	0	0	0	0	0	0	96	547	2397	0	0	352	0	0	0	0	258	0	0	163	0	0	1105	0	0	77	0	389	484	NA
no rank_root|no rank_cellular organisms|superkingdom_Bacteria|clade_Terrabacteria group|phylum_Firmicutes|class_Tissierellia|no rank_Tissierellia incertae sedis	no rank_1|no rank_131567|superkingdom_2|clade_1783272|phylum_1239|class_1737404|no rank_1737407	0	0	0	0	0	0	0	0	0	0	0	0	0	0	0	0	0	0	0	0	0	299	145	0	0	0	0	0	0	0	0	0	0	0	0	0	96	0	0	0	0	0	0	0	0	0	0	0	0	0	0	0	0	0	0	0	0	0	0	NA
no rank_root|no rank_cellular organisms|superkingdom_Bacteria|clade_Terrabacteria group|phylum_Firmicutes|class_Tissierellia|no rank_Tissierellia incertae sedis|genus_Ezakiella	no rank_1|no rank_131567|superkingdom_2|clade_1783272|phylum_1239|class_1737404|no rank_1737407|genus_1582879	0	0	0	0	0	0	0	0	0	0	0	0	0	0	0	0	0	0	0	0	0	299	145	0	0	0	0	0	0	0	0	0	0	0	0	0	96	0	0	0	0	0	0	0	0	0	0	0	0	0	0	0	0	0	0	0	0	0	0	NA
no rank_root|no rank_cellular organisms|superkingdom_Bacteria|clade_Terrabacteria group|phylum_Firmicutes|class_Tissierellia|no rank_Tissierellia incertae sedis|genus_Ezakiella|species_Ezakiella coagulans	no rank_1|no rank_131567|superkingdom_2|clade_1783272|phylum_1239|class_1737404|no rank_1737407|genus_1582879|species_46507	0	0	0	0	0	0	0	0	0	0	0	0	0	0	0	0	0	0	0	0	0	299	145	0	0	0	0	0	0	0	0	0	0	0	0	0	96	0	0	0	0	0	0	0	0	0	0	0	0	0	0	0	0	0	0	0	0	0	0	NA
no rank_root|no rank_cellular organisms|superkingdom_Bacteria|clade_Terrabacteria group|phylum_Firmicutes|class_Tissierellia|order_Tissierellales	no rank_1|no rank_131567|superkingdom_2|clade_1783272|phylum_1239|class_1737404|order_1737405	950	0	0	0	0	0	7691	0	0	0	502	1865	0	99	0	0	2109	0	0	0	0	0	642	131	0	0	0	4127	82	0	0	0	0	0	0	0	0	547	2397	0	0	352	0	0	0	0	258	0	0	163	0	0	1105	0	0	77	0	389	484	NA
no rank_root|no rank_cellular organisms|superkingdom_Bacteria|clade_Terrabacteria group|phylum_Firmicutes|class_Tissierellia|order_Tissierellales|family_Peptoniphilaceae	no rank_1|no rank_131567|superkingdom_2|clade_1783272|phylum_1239|class_1737404|order_1737405|family_1570339	950	0	0	0	0	0	7691	0	0	0	502	1865	0	99	0	0	2109	0	0	0	0	0	642	131	0	0	0	4127	82	0	0	0	0	0	0	0	0	547	2397	0	0	352	0	0	0	0	258	0	0	163	0	0	1105	0	0	77	0	389	484	NA
no rank_root|no rank_cellular organisms|superkingdom_Bacteria|clade_Terrabacteria group|phylum_Firmicutes|class_Tissierellia|order_Tissierellales|family_Peptoniphilaceae|genus_Anaerococcus	no rank_1|no rank_131567|superkingdom_2|clade_1783272|phylum_1239|class_1737404|order_1737405|family_1570339|genus_165779	0	0	0	0	0	0	0	0	0	0	0	0	0	0	0	0	0	0	0	0	0	0	366	0	0	0	0	0	0	0	0	0	0	0	0	0	0	0	0	0	0	0	0	0	0	0	0	0	0	0	0	0	999	0	0	0	0	0	0	NA
no rank_root|no rank_cellular organisms|superkingdom_Bacteria|clade_Terrabacteria group|phylum_Firmicutes|class_Tissierellia|order_Tissierellales|family_Peptoniphilaceae|genus_Anaerococcus|species_Anaerococcus obesiensis	no rank_1|no rank_131567|superkingdom_2|clade_1783272|phylum_1239|class_1737404|order_1737405|family_1570339|genus_165779|species_1287640	0	0	0	0	0	0	0	0	0	0	0	0	0	0	0	0	0	0	0	0	0	0	366	0	0	0	0	0	0	0	0	0	0	0	0	0	0	0	0	0	0	0	0	0	0	0	0	0	0	0	0	0	999	0	0	0	0	0	0	NA
no rank_root|no rank_cellular organisms|superkingdom_Bacteria|clade_Terrabacteria group|phylum_Firmicutes|class_Tissierellia|order_Tissierellales|family_Peptoniphilaceae|genus_Finegoldia	no rank_1|no rank_131567|superkingdom_2|clade_1783272|phylum_1239|class_1737404|order_1737405|family_1570339|genus_150022	950	0	0	0	0	0	7691	0	0	0	502	1865	0	99	0	0	719	0	0	0	0	0	276	131	0	0	0	4127	82	0	0	0	0	0	0	0	0	547	2397	0	0	352	0	0	0	0	258	0	0	163	0	0	105	0	0	77	0	389	335	NA
no rank_root|no rank_cellular organisms|superkingdom_Bacteria|clade_Terrabacteria group|phylum_Firmicutes|class_Tissierellia|order_Tissierellales|family_Peptoniphilaceae|genus_Finegoldia|species_Finegoldia magna	no rank_1|no rank_131567|superkingdom_2|clade_1783272|phylum_1239|class_1737404|order_1737405|family_1570339|genus_150022|species_1260	950	0	0	0	0	0	7691	0	0	0	502	1865	0	99	0	0	719	0	0	0	0	0	276	131	0	0	0	4127	82	0	0	0	0	0	0	0	0	547	2397	0	0	352	0	0	0	0	258	0	0	163	0	0	105	0	0	77	0	389	335	NA
no rank_root|no rank_cellular organisms|superkingdom_Bacteria|clade_Terrabacteria group|phylum_Firmicutes|class_Tissierellia|order_Tissierellales|family_Peptoniphilaceae|genus_Parvimonas	no rank_1|no rank_131567|superkingdom_2|clade_1783272|phylum_1239|class_1737404|order_1737405|family_1570339|genus_543311	0	0	0	0	0	0	0	0	0	0	0	0	0	0	0	0	0	0	0	0	0	0	0	0	0	0	0	0	0	0	0	0	0	0	0	0	0	0	0	0	0	0	0	0	0	0	0	0	0	0	0	0	0	0	0	0	0	0	149	NA
no rank_root|no rank_cellular organisms|superkingdom_Bacteria|clade_Terrabacteria group|phylum_Firmicutes|class_Tissierellia|order_Tissierellales|family_Peptoniphilaceae|genus_Parvimonas|no rank_unclassified Parvimonas	no rank_1|no rank_131567|superkingdom_2|clade_1783272|phylum_1239|class_1737404|order_1737405|family_1570339|genus_543311|no rank_1151464	0	0	0	0	0	0	0	0	0	0	0	0	0	0	0	0	0	0	0	0	0	0	0	0	0	0	0	0	0	0	0	0	0	0	0	0	0	0	0	0	0	0	0	0	0	0	0	0	0	0	0	0	0	0	0	0	0	0	149	NA
no rank_root|no rank_cellular organisms|superkingdom_Bacteria|clade_Terrabacteria group|phylum_Firmicutes|class_Tissierellia|order_Tissierellales|family_Peptoniphilaceae|genus_Parvimonas|no rank_unclassified Parvimonas|species_Parvimonas sp. KA00067	no rank_1|no rank_131567|superkingdom_2|clade_1783272|phylum_1239|class_1737404|order_1737405|family_1570339|genus_543311|no rank_1151464|species_1588755	0	0	0	0	0	0	0	0	0	0	0	0	0	0	0	0	0	0	0	0	0	0	0	0	0	0	0	0	0	0	0	0	0	0	0	0	0	0	0	0	0	0	0	0	0	0	0	0	0	0	0	0	0	0	0	0	0	0	149	NA
no rank_root|no rank_cellular organisms|superkingdom_Bacteria|clade_Terrabacteria group|phylum_Firmicutes|class_Tissierellia|order_Tissierellales|family_Peptoniphilaceae|genus_Peptoniphilus	no rank_1|no rank_131567|superkingdom_2|clade_1783272|phylum_1239|class_1737404|order_1737405|family_1570339|genus_162289	0	0	0	0	0	0	0	0	0	0	0	0	0	0	0	0	1390	0	0	0	0	0	0	0	0	0	0	0	0	0	0	0	0	0	0	0	0	0	0	0	0	0	0	0	0	0	0	0	0	0	0	0	0	0	0	0	0	0	0	NA
no rank_root|no rank_cellular organisms|superkingdom_Bacteria|clade_Terrabacteria group|phylum_Firmicutes|class_Tissierellia|order_Tissierellales|family_Peptoniphilaceae|genus_Peptoniphilus|species_Peptoniphilus harei	no rank_1|no rank_131567|superkingdom_2|clade_1783272|phylum_1239|class_1737404|order_1737405|family_1570339|genus_162289|species_54005	0	0	0	0	0	0	0	0	0	0	0	0	0	0	0	0	1390	0	0	0	0	0	0	0	0	0	0	0	0	0	0	0	0	0	0	0	0	0	0	0	0	0	0	0	0	0	0	0	0	0	0	0	0	0	0	0	0	0	0	NA
no rank_root|no rank_cellular organisms|superkingdom_Bacteria|clade_Terrabacteria group|phylum_Firmicutes|no rank_environmental samples	no rank_1|no rank_131567|superkingdom_2|clade_1783272|phylum_1239|no rank_47928	0	0	0	135	0	0	0	4903	0	0	0	0	2165	2321	655	0	1374	0	0	3207	733	0	14832	12636	702	0	5467	444127	7906	0	0	603	0	0	0	1574	0	979	4129	0	1307	18932	2635	38231	42635	0	0	0	0	0	0	0	2676	0	394	170	0	15059	0	NA
no rank_root|no rank_cellular organisms|superkingdom_Bacteria|clade_Terrabacteria group|phylum_Firmicutes|no rank_environmental samples|species_Firmicutes bacterium CAG:110	no rank_1|no rank_131567|superkingdom_2|clade_1783272|phylum_1239|no rank_47928|species_1263000	0	0	0	0	0	0	0	0	0	0	0	0	0	0	0	0	0	0	0	2624	733	0	1016	0	0	0	5467	0	0	0	0	603	0	0	0	0	0	0	883	0	0	0	0	0	1055	0	0	0	0	0	0	0	2403	0	0	0	0	0	0	NA
no rank_root|no rank_cellular organisms|superkingdom_Bacteria|clade_Terrabacteria group|phylum_Firmicutes|no rank_environmental samples|species_Firmicutes bacterium CAG:124	no rank_1|no rank_131567|superkingdom_2|clade_1783272|phylum_1239|no rank_47928|species_1263002	0	0	0	0	0	0	0	0	0	0	0	0	0	2321	0	0	0	0	0	0	0	0	1888	0	0	0	0	0	0	0	0	0	0	0	0	0	0	0	0	0	0	0	0	0	245	0	0	0	0	0	0	0	0	0	0	0	0	0	0	NA
no rank_root|no rank_cellular organisms|superkingdom_Bacteria|clade_Terrabacteria group|phylum_Firmicutes|no rank_environmental samples|species_Firmicutes bacterium CAG:176	no rank_1|no rank_131567|superkingdom_2|clade_1783272|phylum_1239|no rank_47928|species_1263007	0	0	0	0	0	0	0	0	0	0	0	0	0	0	0	0	0	0	0	0	0	0	0	0	0	0	0	0	0	0	0	0	0	0	0	0	0	979	595	0	1307	0	0	0	0	0	0	0	0	0	0	0	0	0	0	0	0	0	0	NA
no rank_root|no rank_cellular organisms|superkingdom_Bacteria|clade_Terrabacteria group|phylum_Firmicutes|no rank_environmental samples|species_Firmicutes bacterium CAG:238	no rank_1|no rank_131567|superkingdom_2|clade_1783272|phylum_1239|no rank_47928|species_1263011	0	0	0	0	0	0	0	0	0	0	0	0	0	0	0	0	0	0	0	582	0	0	0	0	0	0	0	0	0	0	0	0	0	0	0	0	0	0	0	0	0	0	0	0	0	0	0	0	0	0	0	0	0	0	0	0	0	0	0	NA
no rank_root|no rank_cellular organisms|superkingdom_Bacteria|clade_Terrabacteria group|phylum_Firmicutes|no rank_environmental samples|species_Firmicutes bacterium CAG:424	no rank_1|no rank_131567|superkingdom_2|clade_1783272|phylum_1239|no rank_47928|species_1263022	0	0	0	0	0	0	0	0	0	0	0	0	2028	0	0	0	0	0	0	0	0	0	10664	12636	702	0	0	442811	7906	0	0	0	0	0	0	1574	0	0	783	0	0	1455	2635	766	12197	0	0	0	0	0	0	0	0	0	394	0	0	672	0	NA
no rank_root|no rank_cellular organisms|superkingdom_Bacteria|clade_Terrabacteria group|phylum_Firmicutes|no rank_environmental samples|species_Firmicutes bacterium CAG:555	no rank_1|no rank_131567|superkingdom_2|clade_1783272|phylum_1239|no rank_47928|species_1263030	0	0	0	0	0	0	0	0	0	0	0	0	0	0	0	0	0	0	0	0	0	0	0	0	0	0	0	0	0	0	0	0	0	0	0	0	0	0	0	0	0	0	0	0	0	0	0	0	0	0	0	0	273	0	0	0	0	0	0	NA
no rank_root|no rank_cellular organisms|superkingdom_Bacteria|clade_Terrabacteria group|phylum_Firmicutes|no rank_environmental samples|species_Firmicutes bacterium CAG:646	no rank_1|no rank_131567|superkingdom_2|clade_1783272|phylum_1239|no rank_47928|species_1262995	0	0	0	0	0	0	0	4903	0	0	0	0	0	0	0	0	0	0	0	0	0	0	0	0	0	0	0	1315	0	0	0	0	0	0	0	0	0	0	0	0	0	17476	0	37464	29137	0	0	0	0	0	0	0	0	0	0	0	0	14386	0	NA
no rank_root|no rank_cellular organisms|superkingdom_Bacteria|clade_Terrabacteria group|phylum_Firmicutes|no rank_environmental samples|species_Firmicutes bacterium CAG:791	no rank_1|no rank_131567|superkingdom_2|clade_1783272|phylum_1239|no rank_47928|species_1262993	0	0	0	0	0	0	0	0	0	0	0	0	0	0	655	0	0	0	0	0	0	0	0	0	0	0	0	0	0	0	0	0	0	0	0	0	0	0	0	0	0	0	0	0	0	0	0	0	0	0	0	0	0	0	0	0	0	0	0	NA
no rank_root|no rank_cellular organisms|superkingdom_Bacteria|clade_Terrabacteria group|phylum_Firmicutes|no rank_environmental samples|species_Firmicutes bacterium CAG:83	no rank_1|no rank_131567|superkingdom_2|clade_1783272|phylum_1239|no rank_47928|species_1262992	0	0	0	135	0	0	0	0	0	0	0	0	137	0	0	0	1374	0	0	0	0	0	1262	0	0	0	0	0	0	0	0	0	0	0	0	0	0	0	1867	0	0	0	0	0	0	0	0	0	0	0	0	0	0	0	0	170	0	0	0	NA
no rank_root|no rank_cellular organisms|superkingdom_Bacteria|clade_Terrabacteria group|phylum_Firmicutes|no rank_unclassified Firmicutes sensu stricto	no rank_1|no rank_131567|superkingdom_2|clade_1783272|phylum_1239|no rank_84086	94	826	0	0	0	0	1402	91	0	0	1670	4898	272	0	0	0	8727	0	0	296	1514	0	24116	1735	0	0	0	1633	0	0	0	0	0	316	0	0	894	3003	2990	0	104	714	0	614	6036	0	0	75	2977	533	0	0	2613	0	0	3578	17319	1644	0	NA
no rank_root|no rank_cellular organisms|superkingdom_Bacteria|clade_Terrabacteria group|phylum_Firmicutes|no rank_unclassified Firmicutes sensu stricto|species_Firmicutes bacterium AF25-13AC	no rank_1|no rank_131567|superkingdom_2|clade_1783272|phylum_1239|no rank_84086|species_2292181	94	473	0	0	0	0	0	0	0	0	0	0	0	0	0	0	563	0	0	0	0	0	0	593	0	0	0	0	0	0	0	0	0	0	0	0	0	3003	1102	0	0	259	0	0	0	0	0	0	1095	533	0	0	0	0	0	747	6463	0	0	NA
no rank_root|no rank_cellular organisms|superkingdom_Bacteria|clade_Terrabacteria group|phylum_Firmicutes|no rank_unclassified Firmicutes sensu stricto|species_Firmicutes bacterium AM55-24TS	no rank_1|no rank_131567|superkingdom_2|clade_1783272|phylum_1239|no rank_84086|species_2292896	0	0	0	0	0	0	0	0	0	0	1670	4898	272	0	0	0	7569	0	0	0	898	0	0	0	0	0	0	0	0	0	0	0	0	0	0	0	894	0	644	0	0	0	0	0	0	0	0	75	0	0	0	0	0	0	0	784	0	190	0	NA
no rank_root|no rank_cellular organisms|superkingdom_Bacteria|clade_Terrabacteria group|phylum_Firmicutes|no rank_unclassified Firmicutes sensu stricto|species_Firmicutes bacterium CAG:321_26_22	no rank_1|no rank_131567|superkingdom_2|clade_1783272|phylum_1239|no rank_84086|species_1897034	0	0	0	0	0	0	0	0	0	0	0	0	0	0	0	0	0	0	0	0	0	0	0	0	0	0	0	0	0	0	0	0	0	316	0	0	0	0	0	0	0	0	0	0	1263	0	0	0	0	0	0	0	0	0	0	0	0	0	0	NA
no rank_root|no rank_cellular organisms|superkingdom_Bacteria|clade_Terrabacteria group|phylum_Firmicutes|no rank_unclassified Firmicutes sensu stricto|species_Firmicutes bacterium OM04-13BH	no rank_1|no rank_131567|superkingdom_2|clade_1783272|phylum_1239|no rank_84086|species_2292901	0	0	0	0	0	0	0	0	0	0	0	0	0	0	0	0	0	0	0	0	0	0	21803	0	0	0	0	0	0	0	0	0	0	0	0	0	0	0	0	0	0	0	0	0	2013	0	0	0	0	0	0	0	0	0	0	0	0	0	0	NA
no rank_root|no rank_cellular organisms|superkingdom_Bacteria|clade_Terrabacteria group|phylum_Firmicutes|no rank_unclassified Firmicutes sensu stricto|species_Firmicutes bacterium OM08-11AC	no rank_1|no rank_131567|superkingdom_2|clade_1783272|phylum_1239|no rank_84086|species_2292899	0	0	0	0	0	0	1225	0	0	0	0	0	0	0	0	0	593	0	0	0	0	0	0	0	0	0	0	1288	0	0	0	0	0	0	0	0	0	0	1242	0	0	0	0	0	0	0	0	0	1881	0	0	0	0	0	0	695	0	584	0	NA
no rank_root|no rank_cellular organisms|superkingdom_Bacteria|clade_Terrabacteria group|phylum_Firmicutes|no rank_unclassified Firmicutes sensu stricto|species_Firmicutes bacterium TM09-10	no rank_1|no rank_131567|superkingdom_2|clade_1783272|phylum_1239|no rank_84086|species_2292898	0	352	0	0	0	0	176	91	0	0	0	0	0	0	0	0	0	0	0	296	615	0	2313	1141	0	0	0	344	0	0	0	0	0	0	0	0	0	0	0	0	104	455	0	614	2760	0	0	0	0	0	0	0	2613	0	0	1351	10856	868	0	NA
no rank_root|no rank_cellular organisms|superkingdom_Bacteria|clade_Terrabacteria group|phylum_Tenericutes	no rank_1|no rank_131567|superkingdom_2|clade_1783272|phylum_544448	0	0	0	0	0	0	0	0	0	0	0	0	0	0	0	0	0	0	0	0	0	0	0	0	0	0	0	0	0	0	0	0	0	0	0	0	0	0	0	0	0	0	0	44	0	0	0	0	0	0	0	0	0	0	0	0	0	61	0	NA
no rank_root|no rank_cellular organisms|superkingdom_Bacteria|clade_Terrabacteria group|phylum_Tenericutes|class_Mollicutes	no rank_1|no rank_131567|superkingdom_2|clade_1783272|phylum_544448|class_31969	0	0	0	0	0	0	0	0	0	0	0	0	0	0	0	0	0	0	0	0	0	0	0	0	0	0	0	0	0	0	0	0	0	0	0	0	0	0	0	0	0	0	0	44	0	0	0	0	0	0	0	0	0	0	0	0	0	0	0	NA
no rank_root|no rank_cellular organisms|superkingdom_Bacteria|clade_Terrabacteria group|phylum_Tenericutes|class_Mollicutes|order_Mycoplasmatales	no rank_1|no rank_131567|superkingdom_2|clade_1783272|phylum_544448|class_31969|order_2085	0	0	0	0	0	0	0	0	0	0	0	0	0	0	0	0	0	0	0	0	0	0	0	0	0	0	0	0	0	0	0	0	0	0	0	0	0	0	0	0	0	0	0	44	0	0	0	0	0	0	0	0	0	0	0	0	0	0	0	NA
no rank_root|no rank_cellular organisms|superkingdom_Bacteria|clade_Terrabacteria group|phylum_Tenericutes|class_Mollicutes|order_Mycoplasmatales|family_Mycoplasmataceae	no rank_1|no rank_131567|superkingdom_2|clade_1783272|phylum_544448|class_31969|order_2085|family_2092	0	0	0	0	0	0	0	0	0	0	0	0	0	0	0	0	0	0	0	0	0	0	0	0	0	0	0	0	0	0	0	0	0	0	0	0	0	0	0	0	0	0	0	44	0	0	0	0	0	0	0	0	0	0	0	0	0	0	0	NA
no rank_root|no rank_cellular organisms|superkingdom_Bacteria|clade_Terrabacteria group|phylum_Tenericutes|class_Mollicutes|order_Mycoplasmatales|family_Mycoplasmataceae|genus_Mycoplasma	no rank_1|no rank_131567|superkingdom_2|clade_1783272|phylum_544448|class_31969|order_2085|family_2092|genus_2093	0	0	0	0	0	0	0	0	0	0	0	0	0	0	0	0	0	0	0	0	0	0	0	0	0	0	0	0	0	0	0	0	0	0	0	0	0	0	0	0	0	0	0	44	0	0	0	0	0	0	0	0	0	0	0	0	0	0	0	NA
no rank_root|no rank_cellular organisms|superkingdom_Bacteria|clade_Terrabacteria group|phylum_Tenericutes|class_Mollicutes|order_Mycoplasmatales|family_Mycoplasmataceae|genus_Mycoplasma|no rank_environmental samples	no rank_1|no rank_131567|superkingdom_2|clade_1783272|phylum_544448|class_31969|order_2085|family_2092|genus_2093|no rank_167966	0	0	0	0	0	0	0	0	0	0	0	0	0	0	0	0	0	0	0	0	0	0	0	0	0	0	0	0	0	0	0	0	0	0	0	0	0	0	0	0	0	0	0	44	0	0	0	0	0	0	0	0	0	0	0	0	0	0	0	NA
no rank_root|no rank_cellular organisms|superkingdom_Bacteria|clade_Terrabacteria group|phylum_Tenericutes|class_Mollicutes|order_Mycoplasmatales|family_Mycoplasmataceae|genus_Mycoplasma|no rank_environmental samples|species_Mycoplasma sp. CAG:611	no rank_1|no rank_131567|superkingdom_2|clade_1783272|phylum_544448|class_31969|order_2085|family_2092|genus_2093|no rank_167966|species_1262905	0	0	0	0	0	0	0	0	0	0	0	0	0	0	0	0	0	0	0	0	0	0	0	0	0	0	0	0	0	0	0	0	0	0	0	0	0	0	0	0	0	0	0	44	0	0	0	0	0	0	0	0	0	0	0	0	0	0	0	NA
no rank_root|no rank_cellular organisms|superkingdom_Bacteria|clade_Terrabacteria group|phylum_Tenericutes|no rank_environmental samples	no rank_1|no rank_131567|superkingdom_2|clade_1783272|phylum_544448|no rank_658142	0	0	0	0	0	0	0	0	0	0	0	0	0	0	0	0	0	0	0	0	0	0	0	0	0	0	0	0	0	0	0	0	0	0	0	0	0	0	0	0	0	0	0	0	0	0	0	0	0	0	0	0	0	0	0	0	0	61	0	NA
no rank_root|no rank_cellular organisms|superkingdom_Bacteria|clade_Terrabacteria group|phylum_Tenericutes|no rank_environmental samples|species_uncultured Tenericutes bacterium	no rank_1|no rank_131567|superkingdom_2|clade_1783272|phylum_544448|no rank_658142|species_658143	0	0	0	0	0	0	0	0	0	0	0	0	0	0	0	0	0	0	0	0	0	0	0	0	0	0	0	0	0	0	0	0	0	0	0	0	0	0	0	0	0	0	0	0	0	0	0	0	0	0	0	0	0	0	0	0	0	61	0	NA
no rank_root|no rank_cellular organisms|superkingdom_Bacteria|no rank_Bacteria incertae sedis	no rank_1|no rank_131567|superkingdom_2|no rank_2323	0	0	0	0	0	0	0	0	0	0	180	0	0	5461	0	0	1685	0	2347	0	0	0	0	0	0	0	0	1316	0	0	0	0	0	0	0	0	0	0	0	0	0	0	0	0	2961	0	0	0	0	0	0	0	328	0	0	488	0	0	0	NA
no rank_root|no rank_cellular organisms|superkingdom_Bacteria|no rank_Bacteria incertae sedis|clade_Bacteria candidate phyla	no rank_1|no rank_131567|superkingdom_2|no rank_2323|clade_1783234	0	0	0	0	0	0	0	0	0	0	180	0	0	5461	0	0	1685	0	2347	0	0	0	0	0	0	0	0	1316	0	0	0	0	0	0	0	0	0	0	0	0	0	0	0	0	2961	0	0	0	0	0	0	0	328	0	0	488	0	0	0	NA
no rank_root|no rank_cellular organisms|superkingdom_Bacteria|no rank_Bacteria incertae sedis|clade_Bacteria candidate phyla|phylum_Candidatus Saccharibacteria	no rank_1|no rank_131567|superkingdom_2|no rank_2323|clade_1783234|phylum_95818	0	0	0	0	0	0	0	0	0	0	180	0	0	5461	0	0	1685	0	2347	0	0	0	0	0	0	0	0	1316	0	0	0	0	0	0	0	0	0	0	0	0	0	0	0	0	2961	0	0	0	0	0	0	0	328	0	0	488	0	0	0	NA
no rank_root|no rank_cellular organisms|superkingdom_Bacteria|no rank_Bacteria incertae sedis|clade_Bacteria candidate phyla|phylum_Candidatus Saccharibacteria|no rank_unclassified Saccharibacteria	no rank_1|no rank_131567|superkingdom_2|no rank_2323|clade_1783234|phylum_95818|no rank_1895827	0	0	0	0	0	0	0	0	0	0	180	0	0	5461	0	0	1685	0	2347	0	0	0	0	0	0	0	0	1316	0	0	0	0	0	0	0	0	0	0	0	0	0	0	0	0	2961	0	0	0	0	0	0	0	328	0	0	488	0	0	0	NA
no rank_root|no rank_cellular organisms|superkingdom_Bacteria|no rank_Bacteria incertae sedis|clade_Bacteria candidate phyla|phylum_Candidatus Saccharibacteria|no rank_unclassified Saccharibacteria|species_Candidatus Saccharibacteria bacterium	no rank_1|no rank_131567|superkingdom_2|no rank_2323|clade_1783234|phylum_95818|no rank_1895827|species_2026720	0	0	0	0	0	0	0	0	0	0	180	0	0	5273	0	0	1644	0	2307	0	0	0	0	0	0	0	0	1289	0	0	0	0	0	0	0	0	0	0	0	0	0	0	0	0	2819	0	0	0	0	0	0	0	328	0	0	464	0	0	0	NA
no rank_root|no rank_cellular organisms|superkingdom_Bacteria|no rank_Bacteria incertae sedis|clade_Bacteria candidate phyla|phylum_Candidatus Saccharibacteria|no rank_unclassified Saccharibacteria|species_Candidatus Saccharibacteria bacterium UBA6209	no rank_1|no rank_131567|superkingdom_2|no rank_2323|clade_1783234|phylum_95818|no rank_1895827|species_1953364	0	0	0	0	0	0	0	0	0	0	0	0	0	188	0	0	41	0	39	0	0	0	0	0	0	0	0	26	0	0	0	0	0	0	0	0	0	0	0	0	0	0	0	0	141	0	0	0	0	0	0	0	0	0	0	23	0	0	0	NA
no rank_root|no rank_cellular organisms|superkingdom_Bacteria|no rank_unclassified Bacteria	no rank_1|no rank_131567|superkingdom_2|no rank_49928	0	0	0	3700	1377	0	0	0	0	7754	2876	9489	0	0	0	1491	16481	0	0	0	0	0	3884	2128	0	0	9039	5249	0	0	1425	0	0	0	0	0	0	7436	3244	0	0	981	0	2774	8188	0	6361	3951	0	1545	0	0	2398	0	21764	1695	17851	905	0	NA
no rank_root|no rank_cellular organisms|superkingdom_Bacteria|no rank_unclassified Bacteria|species_bacterium	no rank_1|no rank_131567|superkingdom_2|no rank_49928|species_1869227	0	0	0	0	0	0	0	0	0	0	0	0	0	0	0	0	0	0	0	0	0	0	0	0	0	0	0	0	0	0	0	0	0	0	0	0	0	0	0	0	0	0	0	0	0	0	0	0	0	0	0	0	0	0	0	0	0	905	0	NA
no rank_root|no rank_cellular organisms|superkingdom_Bacteria|no rank_unclassified Bacteria|species_bacterium LF-3	no rank_1|no rank_131567|superkingdom_2|no rank_49928|species_1504823	0	0	0	3700	1377	0	0	0	0	7754	2876	9489	0	0	0	1491	16481	0	0	0	0	0	3884	2128	0	0	9039	5249	0	0	1425	0	0	0	0	0	0	7436	3244	0	0	981	0	2774	8188	0	6361	3951	0	1545	0	0	2398	0	21764	1695	17851	0	0	NA
no rank_root|no rank_cellular organisms|superkingdom_Bacteria|phylum_Fusobacteria	no rank_1|no rank_131567|superkingdom_2|phylum_32066	5756	137	0	0	0	0	98	37	0	0	0	0	0	793	0	0	0	0	0	0	580	0	220	0	0	0	154	200	0	0	800	0	0	0	0	0	494	1631	3394	0	0	0	0	367	237	0	0	0	0	0	0	0	142	0	863	0	0	421	1578	NA
no rank_root|no rank_cellular organisms|superkingdom_Bacteria|phylum_Fusobacteria|class_Fusobacteriia	no rank_1|no rank_131567|superkingdom_2|phylum_32066|class_203490	5756	137	0	0	0	0	98	37	0	0	0	0	0	793	0	0	0	0	0	0	580	0	220	0	0	0	154	200	0	0	800	0	0	0	0	0	494	1631	3394	0	0	0	0	367	237	0	0	0	0	0	0	0	142	0	863	0	0	421	1578	NA
no rank_root|no rank_cellular organisms|superkingdom_Bacteria|phylum_Fusobacteria|class_Fusobacteriia|order_Fusobacteriales	no rank_1|no rank_131567|superkingdom_2|phylum_32066|class_203490|order_203491	5756	137	0	0	0	0	98	37	0	0	0	0	0	793	0	0	0	0	0	0	580	0	220	0	0	0	154	200	0	0	800	0	0	0	0	0	494	1631	3394	0	0	0	0	367	237	0	0	0	0	0	0	0	142	0	863	0	0	421	1578	NA
no rank_root|no rank_cellular organisms|superkingdom_Bacteria|phylum_Fusobacteria|class_Fusobacteriia|order_Fusobacteriales|family_Fusobacteriaceae	no rank_1|no rank_131567|superkingdom_2|phylum_32066|class_203490|order_203491|family_203492	5756	137	0	0	0	0	98	37	0	0	0	0	0	793	0	0	0	0	0	0	580	0	220	0	0	0	154	200	0	0	800	0	0	0	0	0	494	1631	3394	0	0	0	0	367	237	0	0	0	0	0	0	0	142	0	863	0	0	421	1578	NA
no rank_root|no rank_cellular organisms|superkingdom_Bacteria|phylum_Fusobacteria|class_Fusobacteriia|order_Fusobacteriales|family_Fusobacteriaceae|genus_Fusobacterium	no rank_1|no rank_131567|superkingdom_2|phylum_32066|class_203490|order_203491|family_203492|genus_848	5756	137	0	0	0	0	98	37	0	0	0	0	0	793	0	0	0	0	0	0	580	0	220	0	0	0	154	200	0	0	800	0	0	0	0	0	494	1631	3394	0	0	0	0	367	237	0	0	0	0	0	0	0	142	0	863	0	0	421	1578	NA
no rank_root|no rank_cellular organisms|superkingdom_Bacteria|phylum_Fusobacteria|class_Fusobacteriia|order_Fusobacteriales|family_Fusobacteriaceae|genus_Fusobacterium|no rank_environmental samples	no rank_1|no rank_131567|superkingdom_2|phylum_32066|class_203490|order_203491|family_203492|genus_848|no rank_127783	5756	0	0	0	0	0	0	0	0	0	0	0	0	0	0	0	0	0	0	0	0	0	0	0	0	0	0	0	0	0	0	0	0	0	0	0	0	1631	3359	0	0	0	0	0	0	0	0	0	0	0	0	0	142	0	0	0	0	421	0	NA
no rank_root|no rank_cellular organisms|superkingdom_Bacteria|phylum_Fusobacteria|class_Fusobacteriia|order_Fusobacteriales|family_Fusobacteriaceae|genus_Fusobacterium|no rank_environmental samples|species_uncultured Fusobacterium sp.	no rank_1|no rank_131567|superkingdom_2|phylum_32066|class_203490|order_203491|family_203492|genus_848|no rank_127783|species_159267	5756	0	0	0	0	0	0	0	0	0	0	0	0	0	0	0	0	0	0	0	0	0	0	0	0	0	0	0	0	0	0	0	0	0	0	0	0	1631	3359	0	0	0	0	0	0	0	0	0	0	0	0	0	142	0	0	0	0	421	0	NA
no rank_root|no rank_cellular organisms|superkingdom_Bacteria|phylum_Fusobacteria|class_Fusobacteriia|order_Fusobacteriales|family_Fusobacteriaceae|genus_Fusobacterium|species_Fusobacterium nucleatum	no rank_1|no rank_131567|superkingdom_2|phylum_32066|class_203490|order_203491|family_203492|genus_848|species_851	0	0	0	0	0	0	0	0	0	0	0	0	0	0	0	0	0	0	0	0	0	0	0	0	0	0	0	0	0	0	800	0	0	0	0	0	494	0	0	0	0	0	0	0	0	0	0	0	0	0	0	0	0	0	0	0	0	0	1059	NA
no rank_root|no rank_cellular organisms|superkingdom_Bacteria|phylum_Fusobacteria|class_Fusobacteriia|order_Fusobacteriales|family_Fusobacteriaceae|genus_Fusobacterium|species_Fusobacterium periodonticum	no rank_1|no rank_131567|superkingdom_2|phylum_32066|class_203490|order_203491|family_203492|genus_848|species_860	0	98	0	0	0	0	0	0	0	0	0	0	0	793	0	0	0	0	0	0	580	0	0	0	0	0	0	0	0	0	0	0	0	0	0	0	0	0	0	0	0	0	0	0	0	0	0	0	0	0	0	0	0	0	0	0	0	0	519	NA
no rank_root|no rank_cellular organisms|superkingdom_Bacteria|phylum_Fusobacteria|class_Fusobacteriia|order_Fusobacteriales|family_Fusobacteriaceae|genus_Fusobacterium|species_Fusobacterium ulcerans	no rank_1|no rank_131567|superkingdom_2|phylum_32066|class_203490|order_203491|family_203492|genus_848|species_861	0	0	0	0	0	0	98	0	0	0	0	0	0	0	0	0	0	0	0	0	0	0	0	0	0	0	0	171	0	0	0	0	0	0	0	0	0	0	0	0	0	0	0	0	0	0	0	0	0	0	0	0	0	0	0	0	0	0	0	NA
no rank_root|no rank_cellular organisms|superkingdom_Bacteria|phylum_Fusobacteria|class_Fusobacteriia|order_Fusobacteriales|family_Fusobacteriaceae|genus_Fusobacterium|species_Fusobacterium varium	no rank_1|no rank_131567|superkingdom_2|phylum_32066|class_203490|order_203491|family_203492|genus_848|species_856	0	39	0	0	0	0	0	37	0	0	0	0	0	0	0	0	0	0	0	0	0	0	220	0	0	0	154	29	0	0	0	0	0	0	0	0	0	0	35	0	0	0	0	367	237	0	0	0	0	0	0	0	0	0	863	0	0	0	0	NA
no rank_root|no rank_cellular organisms|superkingdom_Bacteria|phylum_Proteobacteria	no rank_1|no rank_131567|superkingdom_2|phylum_1224	1730907	251396	0	302626	2350724	3758120	371189	366679	8551	316853	212527	358821	1016676	2796769	6152	383073	146456	1439389	891629	247334	210226	1711277	230537	161542	16458	24417	584014	639329	100850	6195	3086095	268250	1399851	950907	10265	76974	718443	274462	889600	130898	283063	112529	146678	761836	154139	64409	1702153	1533264	152810	1254826	57676	21898	1063788	7701	1795222	108687	469903	694657	543870	NA
no rank_root|no rank_cellular organisms|superkingdom_Bacteria|phylum_Proteobacteria|class_Alphaproteobacteria	no rank_1|no rank_131567|superkingdom_2|phylum_1224|class_28211	0	0	0	0	0	0	0	0	0	0	0	0	0	0	0	0	0	0	0	0	0	0	0	0	0	0	0	0	0	0	158	0	0	0	0	0	208	0	0	0	0	0	46	0	0	0	0	0	228	0	0	0	0	0	0	0	0	0	0	NA
no rank_root|no rank_cellular organisms|superkingdom_Bacteria|phylum_Proteobacteria|class_Alphaproteobacteria|order_Rhodospirillales	no rank_1|no rank_131567|superkingdom_2|phylum_1224|class_28211|order_204441	0	0	0	0	0	0	0	0	0	0	0	0	0	0	0	0	0	0	0	0	0	0	0	0	0	0	0	0	0	0	158	0	0	0	0	0	208	0	0	0	0	0	46	0	0	0	0	0	228	0	0	0	0	0	0	0	0	0	0	NA
no rank_root|no rank_cellular organisms|superkingdom_Bacteria|phylum_Proteobacteria|class_Alphaproteobacteria|order_Rhodospirillales|family_Rhodospirillaceae	no rank_1|no rank_131567|superkingdom_2|phylum_1224|class_28211|order_204441|family_41295	0	0	0	0	0	0	0	0	0	0	0	0	0	0	0	0	0	0	0	0	0	0	0	0	0	0	0	0	0	0	158	0	0	0	0	0	208	0	0	0	0	0	46	0	0	0	0	0	228	0	0	0	0	0	0	0	0	0	0	NA
no rank_root|no rank_cellular organisms|superkingdom_Bacteria|phylum_Proteobacteria|class_Alphaproteobacteria|order_Rhodospirillales|family_Rhodospirillaceae|genus_Azospirillum	no rank_1|no rank_131567|superkingdom_2|phylum_1224|class_28211|order_204441|family_41295|genus_191	0	0	0	0	0	0	0	0	0	0	0	0	0	0	0	0	0	0	0	0	0	0	0	0	0	0	0	0	0	0	158	0	0	0	0	0	208	0	0	0	0	0	46	0	0	0	0	0	228	0	0	0	0	0	0	0	0	0	0	NA
no rank_root|no rank_cellular organisms|superkingdom_Bacteria|phylum_Proteobacteria|class_Alphaproteobacteria|order_Rhodospirillales|family_Rhodospirillaceae|genus_Azospirillum|no rank_unclassified Azospirillum	no rank_1|no rank_131567|superkingdom_2|phylum_1224|class_28211|order_204441|family_41295|genus_191|no rank_2630922	0	0	0	0	0	0	0	0	0	0	0	0	0	0	0	0	0	0	0	0	0	0	0	0	0	0	0	0	0	0	158	0	0	0	0	0	208	0	0	0	0	0	46	0	0	0	0	0	228	0	0	0	0	0	0	0	0	0	0	NA
no rank_root|no rank_cellular organisms|superkingdom_Bacteria|phylum_Proteobacteria|class_Alphaproteobacteria|order_Rhodospirillales|family_Rhodospirillaceae|genus_Azospirillum|no rank_unclassified Azospirillum|species_Azospirillum sp. 47_25	no rank_1|no rank_131567|superkingdom_2|phylum_1224|class_28211|order_204441|family_41295|genus_191|no rank_2630922|species_1896971	0	0	0	0	0	0	0	0	0	0	0	0	0	0	0	0	0	0	0	0	0	0	0	0	0	0	0	0	0	0	158	0	0	0	0	0	208	0	0	0	0	0	46	0	0	0	0	0	228	0	0	0	0	0	0	0	0	0	0	NA
no rank_root|no rank_cellular organisms|superkingdom_Bacteria|phylum_Proteobacteria|class_Betaproteobacteria	no rank_1|no rank_131567|superkingdom_2|phylum_1224|class_28216	0	334	0	3911	150	0	6273	857	0	0	93	0	196	0	0	0	0	0	1496	1347	66	0	15328	0	0	0	1633	24967	0	0	0	0	0	0	0	0	0	0	0	68295	11935	4145	0	6374	2177	0	0	0	0	0	0	0	593	0	0	0	0	0	78365	NA
no rank_root|no rank_cellular organisms|superkingdom_Bacteria|phylum_Proteobacteria|class_Betaproteobacteria|order_Burkholderiales	no rank_1|no rank_131567|superkingdom_2|phylum_1224|class_28216|order_80840	0	334	0	3911	150	0	6273	857	0	0	93	0	196	0	0	0	0	0	1496	1347	66	0	15328	0	0	0	1633	24967	0	0	0	0	0	0	0	0	0	0	0	0	11935	4145	0	6374	2177	0	0	0	0	0	0	0	593	0	0	0	0	0	78365	NA
no rank_root|no rank_cellular organisms|superkingdom_Bacteria|phylum_Proteobacteria|class_Betaproteobacteria|order_Burkholderiales|family_Alcaligenaceae	no rank_1|no rank_131567|superkingdom_2|phylum_1224|class_28216|order_80840|family_506	0	0	0	0	0	0	6273	0	0	0	0	0	0	0	0	0	0	0	0	0	0	0	0	0	0	0	0	0	0	0	0	0	0	0	0	0	0	0	0	0	0	0	0	0	0	0	0	0	0	0	0	0	0	0	0	0	0	0	0	NA
no rank_root|no rank_cellular organisms|superkingdom_Bacteria|phylum_Proteobacteria|class_Betaproteobacteria|order_Burkholderiales|family_Alcaligenaceae|genus_Achromobacter	no rank_1|no rank_131567|superkingdom_2|phylum_1224|class_28216|order_80840|family_506|genus_222	0	0	0	0	0	0	6273	0	0	0	0	0	0	0	0	0	0	0	0	0	0	0	0	0	0	0	0	0	0	0	0	0	0	0	0	0	0	0	0	0	0	0	0	0	0	0	0	0	0	0	0	0	0	0	0	0	0	0	0	NA
no rank_root|no rank_cellular organisms|superkingdom_Bacteria|phylum_Proteobacteria|class_Betaproteobacteria|order_Burkholderiales|family_Alcaligenaceae|genus_Achromobacter|species_Achromobacter ruhlandii	no rank_1|no rank_131567|superkingdom_2|phylum_1224|class_28216|order_80840|family_506|genus_222|species_72557	0	0	0	0	0	0	6273	0	0	0	0	0	0	0	0	0	0	0	0	0	0	0	0	0	0	0	0	0	0	0	0	0	0	0	0	0	0	0	0	0	0	0	0	0	0	0	0	0	0	0	0	0	0	0	0	0	0	0	0	NA
no rank_root|no rank_cellular organisms|superkingdom_Bacteria|phylum_Proteobacteria|class_Betaproteobacteria|order_Burkholderiales|family_Comamonadaceae	no rank_1|no rank_131567|superkingdom_2|phylum_1224|class_28216|order_80840|family_80864	0	0	0	0	0	0	0	0	0	0	0	0	0	0	0	0	0	0	0	0	0	0	0	0	0	0	0	0	0	0	0	0	0	0	0	0	0	0	0	0	0	0	0	776	0	0	0	0	0	0	0	0	0	0	0	0	0	0	0	NA
no rank_root|no rank_cellular organisms|superkingdom_Bacteria|phylum_Proteobacteria|class_Betaproteobacteria|order_Burkholderiales|family_Comamonadaceae|genus_Comamonas	no rank_1|no rank_131567|superkingdom_2|phylum_1224|class_28216|order_80840|family_80864|genus_283	0	0	0	0	0	0	0	0	0	0	0	0	0	0	0	0	0	0	0	0	0	0	0	0	0	0	0	0	0	0	0	0	0	0	0	0	0	0	0	0	0	0	0	776	0	0	0	0	0	0	0	0	0	0	0	0	0	0	0	NA
no rank_root|no rank_cellular organisms|superkingdom_Bacteria|phylum_Proteobacteria|class_Betaproteobacteria|order_Burkholderiales|family_Comamonadaceae|genus_Comamonas|species_Comamonas thiooxydans	no rank_1|no rank_131567|superkingdom_2|phylum_1224|class_28216|order_80840|family_80864|genus_283|species_363952	0	0	0	0	0	0	0	0	0	0	0	0	0	0	0	0	0	0	0	0	0	0	0	0	0	0	0	0	0	0	0	0	0	0	0	0	0	0	0	0	0	0	0	776	0	0	0	0	0	0	0	0	0	0	0	0	0	0	0	NA
no rank_root|no rank_cellular organisms|superkingdom_Bacteria|phylum_Proteobacteria|class_Betaproteobacteria|order_Burkholderiales|family_Sutterellaceae	no rank_1|no rank_131567|superkingdom_2|phylum_1224|class_28216|order_80840|family_995019	0	334	0	3911	150	0	0	857	0	0	93	0	196	0	0	0	0	0	1496	1347	66	0	15328	0	0	0	1633	24967	0	0	0	0	0	0	0	0	0	0	0	0	11935	4145	0	5597	2177	0	0	0	0	0	0	0	593	0	0	0	0	0	78365	NA
no rank_root|no rank_cellular organisms|superkingdom_Bacteria|phylum_Proteobacteria|class_Betaproteobacteria|order_Burkholderiales|family_Sutterellaceae|genus_Dakarella	no rank_1|no rank_131567|superkingdom_2|phylum_1224|class_28216|order_80840|family_995019|genus_1987748	0	0	0	271	0	0	0	0	0	0	0	0	0	0	0	0	0	0	0	0	0	0	0	0	0	0	0	0	0	0	0	0	0	0	0	0	0	0	0	0	9670	1933	0	0	0	0	0	0	0	0	0	0	0	0	0	0	0	0	0	NA
no rank_root|no rank_cellular organisms|superkingdom_Bacteria|phylum_Proteobacteria|class_Betaproteobacteria|order_Burkholderiales|family_Sutterellaceae|genus_Dakarella|species_Dakarella massiliensis	no rank_1|no rank_131567|superkingdom_2|phylum_1224|class_28216|order_80840|family_995019|genus_1987748|species_1506471	0	0	0	271	0	0	0	0	0	0	0	0	0	0	0	0	0	0	0	0	0	0	0	0	0	0	0	0	0	0	0	0	0	0	0	0	0	0	0	0	9670	1933	0	0	0	0	0	0	0	0	0	0	0	0	0	0	0	0	0	NA
no rank_root|no rank_cellular organisms|superkingdom_Bacteria|phylum_Proteobacteria|class_Betaproteobacteria|order_Burkholderiales|family_Sutterellaceae|genus_Mesosutterella	no rank_1|no rank_131567|superkingdom_2|phylum_1224|class_28216|order_80840|family_995019|genus_2494213	0	0	0	0	0	0	0	0	0	0	0	0	0	0	0	0	0	0	0	0	0	0	0	0	0	0	0	24881	0	0	0	0	0	0	0	0	0	0	0	0	512	0	0	0	0	0	0	0	0	0	0	0	0	0	0	0	0	0	0	NA
no rank_root|no rank_cellular organisms|superkingdom_Bacteria|phylum_Proteobacteria|class_Betaproteobacteria|order_Burkholderiales|family_Sutterellaceae|genus_Mesosutterella|species_Mesosutterella multiformis	no rank_1|no rank_131567|superkingdom_2|phylum_1224|class_28216|order_80840|family_995019|genus_2494213|species_2259133	0	0	0	0	0	0	0	0	0	0	0	0	0	0	0	0	0	0	0	0	0	0	0	0	0	0	0	24881	0	0	0	0	0	0	0	0	0	0	0	0	512	0	0	0	0	0	0	0	0	0	0	0	0	0	0	0	0	0	0	NA
no rank_root|no rank_cellular organisms|superkingdom_Bacteria|phylum_Proteobacteria|class_Betaproteobacteria|order_Burkholderiales|family_Sutterellaceae|genus_Parasutterella	no rank_1|no rank_131567|superkingdom_2|phylum_1224|class_28216|order_80840|family_995019|genus_577310	0	0	0	0	0	0	0	781	0	0	0	0	0	0	0	0	0	0	0	0	0	0	0	0	0	0	0	0	0	0	0	0	0	0	0	0	0	0	0	0	0	0	0	4554	0	0	0	0	0	0	0	0	0	0	0	0	0	0	976	NA
no rank_root|no rank_cellular organisms|superkingdom_Bacteria|phylum_Proteobacteria|class_Betaproteobacteria|order_Burkholderiales|family_Sutterellaceae|genus_Parasutterella|species_Parasutterella excrementihominis	no rank_1|no rank_131567|superkingdom_2|phylum_1224|class_28216|order_80840|family_995019|genus_577310|species_487175	0	0	0	0	0	0	0	781	0	0	0	0	0	0	0	0	0	0	0	0	0	0	0	0	0	0	0	0	0	0	0	0	0	0	0	0	0	0	0	0	0	0	0	4554	0	0	0	0	0	0	0	0	0	0	0	0	0	0	976	NA
no rank_root|no rank_cellular organisms|superkingdom_Bacteria|phylum_Proteobacteria|class_Betaproteobacteria|order_Burkholderiales|family_Sutterellaceae|genus_Sutterella	no rank_1|no rank_131567|superkingdom_2|phylum_1224|class_28216|order_80840|family_995019|genus_40544	0	334	0	3640	150	0	0	75	0	0	93	0	196	0	0	0	0	0	1496	1347	66	0	15328	0	0	0	1633	86	0	0	0	0	0	0	0	0	0	0	0	0	1752	2212	0	1043	2177	0	0	0	0	0	0	0	593	0	0	0	0	0	77389	NA
no rank_root|no rank_cellular organisms|superkingdom_Bacteria|phylum_Proteobacteria|class_Betaproteobacteria|order_Burkholderiales|family_Sutterellaceae|genus_Sutterella|no rank_environmental samples	no rank_1|no rank_131567|superkingdom_2|phylum_1224|class_28216|order_80840|family_995019|genus_40544|no rank_286132	0	0	0	3037	150	0	0	75	0	0	93	0	96	0	0	0	0	0	439	93	66	0	9355	0	0	0	0	86	0	0	0	0	0	0	0	0	0	0	0	0	1752	679	0	575	0	0	0	0	0	0	0	0	593	0	0	0	0	0	826	NA
no rank_root|no rank_cellular organisms|superkingdom_Bacteria|phylum_Proteobacteria|class_Betaproteobacteria|order_Burkholderiales|family_Sutterellaceae|genus_Sutterella|no rank_environmental samples|species_uncultured Sutterella sp.	no rank_1|no rank_131567|superkingdom_2|phylum_1224|class_28216|order_80840|family_995019|genus_40544|no rank_286132|species_286133	0	0	0	3037	150	0	0	75	0	0	93	0	96	0	0	0	0	0	439	93	66	0	9355	0	0	0	0	86	0	0	0	0	0	0	0	0	0	0	0	0	1752	679	0	575	0	0	0	0	0	0	0	0	593	0	0	0	0	0	826	NA
no rank_root|no rank_cellular organisms|superkingdom_Bacteria|phylum_Proteobacteria|class_Betaproteobacteria|order_Burkholderiales|family_Sutterellaceae|genus_Sutterella|species_Sutterella wadsworthensis	no rank_1|no rank_131567|superkingdom_2|phylum_1224|class_28216|order_80840|family_995019|genus_40544|species_40545	0	334	0	602	0	0	0	0	0	0	0	0	99	0	0	0	0	0	1057	1254	0	0	5973	0	0	0	1633	0	0	0	0	0	0	0	0	0	0	0	0	0	0	1532	0	467	2177	0	0	0	0	0	0	0	0	0	0	0	0	0	76563	NA
no rank_root|no rank_cellular organisms|superkingdom_Bacteria|phylum_Proteobacteria|class_Betaproteobacteria|order_Neisseriales	no rank_1|no rank_131567|superkingdom_2|phylum_1224|class_28216|order_206351	0	0	0	0	0	0	0	0	0	0	0	0	0	0	0	0	0	0	0	0	0	0	0	0	0	0	0	0	0	0	0	0	0	0	0	0	0	0	0	68295	0	0	0	0	0	0	0	0	0	0	0	0	0	0	0	0	0	0	0	NA
no rank_root|no rank_cellular organisms|superkingdom_Bacteria|phylum_Proteobacteria|class_Betaproteobacteria|order_Neisseriales|family_Neisseriaceae	no rank_1|no rank_131567|superkingdom_2|phylum_1224|class_28216|order_206351|family_481	0	0	0	0	0	0	0	0	0	0	0	0	0	0	0	0	0	0	0	0	0	0	0	0	0	0	0	0	0	0	0	0	0	0	0	0	0	0	0	68295	0	0	0	0	0	0	0	0	0	0	0	0	0	0	0	0	0	0	0	NA
no rank_root|no rank_cellular organisms|superkingdom_Bacteria|phylum_Proteobacteria|class_Betaproteobacteria|order_Neisseriales|family_Neisseriaceae|genus_Neisseria	no rank_1|no rank_131567|superkingdom_2|phylum_1224|class_28216|order_206351|family_481|genus_482	0	0	0	0	0	0	0	0	0	0	0	0	0	0	0	0	0	0	0	0	0	0	0	0	0	0	0	0	0	0	0	0	0	0	0	0	0	0	0	68295	0	0	0	0	0	0	0	0	0	0	0	0	0	0	0	0	0	0	0	NA
no rank_root|no rank_cellular organisms|superkingdom_Bacteria|phylum_Proteobacteria|class_Betaproteobacteria|order_Neisseriales|family_Neisseriaceae|genus_Neisseria|species_Neisseria subflava	no rank_1|no rank_131567|superkingdom_2|phylum_1224|class_28216|order_206351|family_481|genus_482|species_28449	0	0	0	0	0	0	0	0	0	0	0	0	0	0	0	0	0	0	0	0	0	0	0	0	0	0	0	0	0	0	0	0	0	0	0	0	0	0	0	68295	0	0	0	0	0	0	0	0	0	0	0	0	0	0	0	0	0	0	0	NA
no rank_root|no rank_cellular organisms|superkingdom_Bacteria|phylum_Proteobacteria|class_Gammaproteobacteria	no rank_1|no rank_131567|superkingdom_2|phylum_1224|class_1236	1730907	250689	0	298714	2350574	3758120	364916	365822	8551	273107	212433	358821	1010606	2796769	4645	376240	145000	1439389	888261	245603	209999	1711277	204084	160557	16458	23292	581531	614361	100850	6195	3085937	268250	1399851	950907	10265	76974	718234	274154	889323	62603	270642	107290	146632	755462	151962	64409	1701631	1531602	148142	1254826	57676	21898	1063194	7701	1795222	108288	466205	691681	463125	NA
no rank_root|no rank_cellular organisms|superkingdom_Bacteria|phylum_Proteobacteria|class_Gammaproteobacteria|order_Enterobacterales	no rank_1|no rank_131567|superkingdom_2|phylum_1224|class_1236|order_91347	1730449	249155	0	293525	2329556	3758120	315304	365444	8551	273107	212371	358821	1010606	2793153	4645	375821	145000	1414817	887937	245603	209999	1708531	203865	160463	16458	23292	581531	613222	100702	6195	3074746	249737	1399851	949400	10265	76899	716971	273688	889036	62603	269108	106714	146368	745083	150603	1457	1700860	1518794	131473	1249694	57579	21898	1061195	7701	1789856	107605	463354	691286	385475	NA
no rank_root|no rank_cellular organisms|superkingdom_Bacteria|phylum_Proteobacteria|class_Gammaproteobacteria|order_Enterobacterales|family_Enterobacteriaceae	no rank_1|no rank_131567|superkingdom_2|phylum_1224|class_1236|order_91347|family_543	1730449	249155	0	293525	2321760	3741748	315304	359940	8551	273107	212371	358821	1010606	2793153	4645	375821	145000	1414817	887937	245603	209999	1708531	201132	160463	16458	23292	581531	613222	100702	6195	3074746	249737	1399851	949400	10265	76899	716369	273688	889036	62603	269108	106714	146368	697963	150603	1457	1630778	1518794	131473	1249694	57579	21898	1061195	7701	1789856	98846	463354	691286	376528	NA
no rank_root|no rank_cellular organisms|superkingdom_Bacteria|phylum_Proteobacteria|class_Gammaproteobacteria|order_Enterobacterales|family_Enterobacteriaceae|genus_Citrobacter	no rank_1|no rank_131567|superkingdom_2|phylum_1224|class_1236|order_91347|family_543|genus_544	0	0	0	1168	0	0	208721	1295	3479	273107	0	0	0	29310	1511	4024	530	7109	3651	8417	80048	0	1588	24873	4211	6636	1037	7289	10210	0	20072	408	0	1976	0	1025	102419	0	0	0	0	834	17645	4615	0	0	23595	12099	0	0	0	0	0	0	9439	56673	170676	5516	4373	NA
no rank_root|no rank_cellular organisms|superkingdom_Bacteria|phylum_Proteobacteria|class_Gammaproteobacteria|order_Enterobacterales|family_Enterobacteriaceae|genus_Citrobacter|no rank_unclassified Citrobacter	no rank_1|no rank_131567|superkingdom_2|phylum_1224|class_1236|order_91347|family_543|genus_544|no rank_2644389	0	0	0	0	0	0	0	0	0	0	0	0	0	0	0	0	0	0	0	0	0	0	0	777	0	0	0	0	0	0	0	0	0	0	0	0	2218	0	0	0	0	0	0	0	0	0	0	0	0	0	0	0	0	0	0	1068	6176	0	0	NA
no rank_root|no rank_cellular organisms|superkingdom_Bacteria|phylum_Proteobacteria|class_Gammaproteobacteria|order_Enterobacterales|family_Enterobacteriaceae|genus_Citrobacter|no rank_unclassified Citrobacter|species_Citrobacter sp. wls619	no rank_1|no rank_131567|superkingdom_2|phylum_1224|class_1236|order_91347|family_543|genus_544|no rank_2644389|species_2576432	0	0	0	0	0	0	0	0	0	0	0	0	0	0	0	0	0	0	0	0	0	0	0	777	0	0	0	0	0	0	0	0	0	0	0	0	2218	0	0	0	0	0	0	0	0	0	0	0	0	0	0	0	0	0	0	1068	6176	0	0	NA
no rank_root|no rank_cellular organisms|superkingdom_Bacteria|phylum_Proteobacteria|class_Gammaproteobacteria|order_Enterobacterales|family_Enterobacteriaceae|genus_Citrobacter|species group_Citrobacter freundii complex	no rank_1|no rank_131567|superkingdom_2|phylum_1224|class_1236|order_91347|family_543|genus_544|species group_1344959	0	0	0	752	0	0	75886	1295	3479	273107	0	0	0	29310	1511	4024	530	7109	3651	5567	47891	0	1588	22163	4211	6636	0	7289	10210	0	20072	408	0	1976	0	1025	100200	0	0	0	0	834	17645	4615	0	0	23595	12099	0	0	0	0	0	0	9439	55604	164500	5516	4373	NA
no rank_root|no rank_cellular organisms|superkingdom_Bacteria|phylum_Proteobacteria|class_Gammaproteobacteria|order_Enterobacterales|family_Enterobacteriaceae|genus_Citrobacter|species group_Citrobacter freundii complex|species_Citrobacter braakii	no rank_1|no rank_131567|superkingdom_2|phylum_1224|class_1236|order_91347|family_543|genus_544|species group_1344959|species_57706	0	0	0	0	0	0	0	0	0	0	0	0	0	0	0	660	0	0	0	2355	6348	0	0	0	0	0	0	0	1239	0	0	0	0	0	0	0	11594	0	0	0	0	0	1414	0	0	0	0	0	0	0	0	0	0	0	0	0	0	0	0	NA
no rank_root|no rank_cellular organisms|superkingdom_Bacteria|phylum_Proteobacteria|class_Gammaproteobacteria|order_Enterobacterales|family_Enterobacteriaceae|genus_Citrobacter|species group_Citrobacter freundii complex|species_Citrobacter freundii	no rank_1|no rank_131567|superkingdom_2|phylum_1224|class_1236|order_91347|family_543|genus_544|species group_1344959|species_546	0	0	0	0	0	0	70315	1295	0	0	0	0	0	0	0	1940	530	1311	0	2591	37964	0	0	3915	0	0	0	798	2175	0	9461	408	0	1976	0	301	22937	0	0	0	0	0	3322	4615	0	0	18384	0	0	0	0	0	0	0	0	37105	9340	5516	3515	NA
no rank_root|no rank_cellular organisms|superkingdom_Bacteria|phylum_Proteobacteria|class_Gammaproteobacteria|order_Enterobacterales|family_Enterobacteriaceae|genus_Citrobacter|species group_Citrobacter freundii complex|species_Citrobacter portucalensis	no rank_1|no rank_131567|superkingdom_2|phylum_1224|class_1236|order_91347|family_543|genus_544|species group_1344959|species_1639133	0	0	0	0	0	0	3534	0	0	0	0	0	0	0	0	0	0	0	0	0	2405	0	0	0	0	0	0	2851	815	0	0	0	0	0	0	0	8661	0	0	0	0	834	1284	0	0	0	2497	0	0	0	0	0	0	0	3239	1946	0	0	0	NA
no rank_root|no rank_cellular organisms|superkingdom_Bacteria|phylum_Proteobacteria|class_Gammaproteobacteria|order_Enterobacterales|family_Enterobacteriaceae|genus_Citrobacter|species group_Citrobacter freundii complex|species_Citrobacter werkmanii	no rank_1|no rank_131567|superkingdom_2|phylum_1224|class_1236|order_91347|family_543|genus_544|species group_1344959|species_67827	0	0	0	0	0	0	0	0	3080	273107	0	0	0	0	0	0	0	0	1125	0	0	0	0	0	0	6636	0	0	0	0	0	0	0	0	0	0	0	0	0	0	0	0	0	0	0	0	0	0	0	0	0	0	0	0	0	0	0	0	0	NA
no rank_root|no rank_cellular organisms|superkingdom_Bacteria|phylum_Proteobacteria|class_Gammaproteobacteria|order_Enterobacterales|family_Enterobacteriaceae|genus_Citrobacter|species group_Citrobacter freundii complex|species_Citrobacter youngae	no rank_1|no rank_131567|superkingdom_2|phylum_1224|class_1236|order_91347|family_543|genus_544|species group_1344959|species_133448	0	0	0	752	0	0	2035	0	399	0	0	0	0	29310	1511	1423	0	5797	2526	620	1172	0	1588	18247	4211	0	0	3639	5980	0	10610	0	0	0	0	723	57007	0	0	0	0	0	11624	0	0	0	2714	12099	0	0	0	0	0	0	6199	16552	155159	0	858	NA
no rank_root|no rank_cellular organisms|superkingdom_Bacteria|phylum_Proteobacteria|class_Gammaproteobacteria|order_Enterobacterales|family_Enterobacteriaceae|genus_Citrobacter|species_Citrobacter amalonaticus	no rank_1|no rank_131567|superkingdom_2|phylum_1224|class_1236|order_91347|family_543|genus_544|species_35703	0	0	0	415	0	0	132835	0	0	0	0	0	0	0	0	0	0	0	0	0	0	0	0	0	0	0	1037	0	0	0	0	0	0	0	0	0	0	0	0	0	0	0	0	0	0	0	0	0	0	0	0	0	0	0	0	0	0	0	0	NA
no rank_root|no rank_cellular organisms|superkingdom_Bacteria|phylum_Proteobacteria|class_Gammaproteobacteria|order_Enterobacterales|family_Enterobacteriaceae|genus_Citrobacter|species_Citrobacter farmeri	no rank_1|no rank_131567|superkingdom_2|phylum_1224|class_1236|order_91347|family_543|genus_544|species_67824	0	0	0	0	0	0	0	0	0	0	0	0	0	0	0	0	0	0	0	1192	1573	0	0	0	0	0	0	0	0	0	0	0	0	0	0	0	0	0	0	0	0	0	0	0	0	0	0	0	0	0	0	0	0	0	0	0	0	0	0	NA
no rank_root|no rank_cellular organisms|superkingdom_Bacteria|phylum_Proteobacteria|class_Gammaproteobacteria|order_Enterobacterales|family_Enterobacteriaceae|genus_Citrobacter|species_Citrobacter koseri	no rank_1|no rank_131567|superkingdom_2|phylum_1224|class_1236|order_91347|family_543|genus_544|species_545	0	0	0	0	0	0	0	0	0	0	0	0	0	0	0	0	0	0	0	1658	30583	0	0	1932	0	0	0	0	0	0	0	0	0	0	0	0	0	0	0	0	0	0	0	0	0	0	0	0	0	0	0	0	0	0	0	0	0	0	0	NA
no rank_root|no rank_cellular organisms|superkingdom_Bacteria|phylum_Proteobacteria|class_Gammaproteobacteria|order_Enterobacterales|family_Enterobacteriaceae|genus_Enterobacter	no rank_1|no rank_131567|superkingdom_2|phylum_1224|class_1236|order_91347|family_543|genus_547	0	321	0	5527	427532	0	4224	20394	0	0	29594	0	0	302757	0	28266	0	562168	365390	31195	0	8332	47078	6449	1016	2531	7079	218168	20245	2538	2247021	30006	0	69973	613	54883	17299	0	502	2387	0	141	3503	14315	23636	0	315788	57262	1501	240891	4131	3543	0	0	57892	910	14245	50578	63948	NA
no rank_root|no rank_cellular organisms|superkingdom_Bacteria|phylum_Proteobacteria|class_Gammaproteobacteria|order_Enterobacterales|family_Enterobacteriaceae|genus_Enterobacter|no rank_unclassified Enterobacter	no rank_1|no rank_131567|superkingdom_2|phylum_1224|class_1236|order_91347|family_543|genus_547|no rank_2608935	0	0	0	0	8293	0	0	0	0	0	0	0	0	0	0	570	0	0	3160	0	0	0	0	0	0	0	0	1747	0	0	20337	0	0	670	0	0	0	0	0	0	0	0	0	0	0	0	2261	0	0	0	0	0	0	0	0	0	0	0	0	NA
no rank_root|no rank_cellular organisms|superkingdom_Bacteria|phylum_Proteobacteria|class_Gammaproteobacteria|order_Enterobacterales|family_Enterobacteriaceae|genus_Enterobacter|no rank_unclassified Enterobacter|species_Enterobacter sp. DC4	no rank_1|no rank_131567|superkingdom_2|phylum_1224|class_1236|order_91347|family_543|genus_547|no rank_2608935|species_1395580	0	0	0	0	0	0	0	0	0	0	0	0	0	0	0	0	0	0	1309	0	0	0	0	0	0	0	0	1747	0	0	11361	0	0	670	0	0	0	0	0	0	0	0	0	0	0	0	2261	0	0	0	0	0	0	0	0	0	0	0	0	NA
no rank_root|no rank_cellular organisms|superkingdom_Bacteria|phylum_Proteobacteria|class_Gammaproteobacteria|order_Enterobacterales|family_Enterobacteriaceae|genus_Enterobacter|no rank_unclassified Enterobacter|species_Enterobacter sp. N18-03635	no rank_1|no rank_131567|superkingdom_2|phylum_1224|class_1236|order_91347|family_543|genus_547|no rank_2608935|species_2500132	0	0	0	0	6678	0	0	0	0	0	0	0	0	0	0	570	0	0	1851	0	0	0	0	0	0	0	0	0	0	0	8976	0	0	0	0	0	0	0	0	0	0	0	0	0	0	0	0	0	0	0	0	0	0	0	0	0	0	0	0	NA
no rank_root|no rank_cellular organisms|superkingdom_Bacteria|phylum_Proteobacteria|class_Gammaproteobacteria|order_Enterobacterales|family_Enterobacteriaceae|genus_Enterobacter|no rank_unclassified Enterobacter|species_Enterobacter sp. UCD-UG_FMILLET	no rank_1|no rank_131567|superkingdom_2|phylum_1224|class_1236|order_91347|family_543|genus_547|no rank_2608935|species_1542468	0	0	0	0	1615	0	0	0	0	0	0	0	0	0	0	0	0	0	0	0	0	0	0	0	0	0	0	0	0	0	0	0	0	0	0	0	0	0	0	0	0	0	0	0	0	0	0	0	0	0	0	0	0	0	0	0	0	0	0	NA
no rank_root|no rank_cellular organisms|superkingdom_Bacteria|phylum_Proteobacteria|class_Gammaproteobacteria|order_Enterobacterales|family_Enterobacteriaceae|genus_Enterobacter|species group_Enterobacter cloacae complex	no rank_1|no rank_131567|superkingdom_2|phylum_1224|class_1236|order_91347|family_543|genus_547|species group_354276	0	321	0	5527	419238	0	4224	20394	0	0	29594	0	0	302757	0	27695	0	562168	358839	31195	0	8332	47078	6449	1016	2531	7079	216421	20245	2538	2226684	30006	0	69303	613	54883	17299	0	502	2387	0	141	3503	14315	20597	0	313527	57262	1501	240891	4131	3543	0	0	57892	910	14245	50578	63948	NA
no rank_root|no rank_cellular organisms|superkingdom_Bacteria|phylum_Proteobacteria|class_Gammaproteobacteria|order_Enterobacterales|family_Enterobacteriaceae|genus_Enterobacter|species group_Enterobacter cloacae complex|no rank_unclassified Enterobacter cloacae complex	no rank_1|no rank_131567|superkingdom_2|phylum_1224|class_1236|order_91347|family_543|genus_547|species group_354276|no rank_2757714	0	0	0	0	79832	0	0	636	0	0	1023	0	0	5855	0	2598	0	6393	10776	1661	0	0	4082	0	0	0	609	3336	0	0	32044	694	0	0	0	907	0	0	0	0	0	0	0	2046	1168	0	0	1712	0	0	0	0	0	0	0	0	0	0	0	NA
no rank_root|no rank_cellular organisms|superkingdom_Bacteria|phylum_Proteobacteria|class_Gammaproteobacteria|order_Enterobacterales|family_Enterobacteriaceae|genus_Enterobacter|species group_Enterobacter cloacae complex|no rank_unclassified Enterobacter cloacae complex|species_Enterobacter cloacae complex sp. ECNIH7	no rank_1|no rank_131567|superkingdom_2|phylum_1224|class_1236|order_91347|family_543|genus_547|species group_354276|no rank_2757714|species_1915310	0	0	0	0	79832	0	0	636	0	0	1023	0	0	5855	0	2598	0	6393	10776	1661	0	0	4082	0	0	0	609	3336	0	0	32044	694	0	0	0	907	0	0	0	0	0	0	0	2046	1168	0	0	1712	0	0	0	0	0	0	0	0	0	0	0	NA
no rank_root|no rank_cellular organisms|superkingdom_Bacteria|phylum_Proteobacteria|class_Gammaproteobacteria|order_Enterobacterales|family_Enterobacteriaceae|genus_Enterobacter|species group_Enterobacter cloacae complex|species_Enterobacter asburiae	no rank_1|no rank_131567|superkingdom_2|phylum_1224|class_1236|order_91347|family_543|genus_547|species group_354276|species_61645	0	0	0	0	6862	0	0	0	0	0	0	0	0	3088	0	0	0	0	6281	0	0	0	4658	0	0	0	0	0	0	0	0	0	0	0	0	0	0	0	0	0	0	0	0	0	0	0	0	0	0	0	0	0	0	0	0	0	0	1446	0	NA
no rank_root|no rank_cellular organisms|superkingdom_Bacteria|phylum_Proteobacteria|class_Gammaproteobacteria|order_Enterobacterales|family_Enterobacteriaceae|genus_Enterobacter|species group_Enterobacter cloacae complex|species_Enterobacter chengduensis	no rank_1|no rank_131567|superkingdom_2|phylum_1224|class_1236|order_91347|family_543|genus_547|species group_354276|species_2494701	0	0	0	0	0	0	0	0	0	0	0	0	0	0	0	0	0	0	2875	0	0	8332	462	0	0	0	0	0	0	0	0	0	0	0	0	0	0	0	0	0	0	0	0	0	0	0	0	0	0	0	0	0	0	0	0	0	0	0	0	NA
no rank_root|no rank_cellular organisms|superkingdom_Bacteria|phylum_Proteobacteria|class_Gammaproteobacteria|order_Enterobacterales|family_Enterobacteriaceae|genus_Enterobacter|species group_Enterobacter cloacae complex|species_Enterobacter cloacae	no rank_1|no rank_131567|superkingdom_2|phylum_1224|class_1236|order_91347|family_543|genus_547|species group_354276|species_550	0	0	0	0	0	0	0	720	0	0	0	0	0	0	0	1498	0	0	0	0	0	0	0	0	0	0	0	0	0	0	0	0	0	3051	0	0	0	0	0	0	0	0	0	0	0	0	6311	0	0	0	0	0	0	0	0	0	0	0	0	NA
no rank_root|no rank_cellular organisms|superkingdom_Bacteria|phylum_Proteobacteria|class_Gammaproteobacteria|order_Enterobacterales|family_Enterobacteriaceae|genus_Enterobacter|species group_Enterobacter cloacae complex|species_Enterobacter hormaechei	no rank_1|no rank_131567|superkingdom_2|phylum_1224|class_1236|order_91347|family_543|genus_547|species group_354276|species_158836	0	0	0	0	0	0	0	0	0	0	0	0	0	1240	0	0	0	0	4290	0	0	0	0	0	0	0	0	0	0	0	0	0	0	0	0	0	0	0	0	0	0	0	0	0	0	0	0	0	0	0	0	0	0	0	6468	0	1732	0	0	NA
no rank_root|no rank_cellular organisms|superkingdom_Bacteria|phylum_Proteobacteria|class_Gammaproteobacteria|order_Enterobacterales|family_Enterobacteriaceae|genus_Enterobacter|species group_Enterobacter cloacae complex|species_Enterobacter kobei	no rank_1|no rank_131567|superkingdom_2|phylum_1224|class_1236|order_91347|family_543|genus_547|species group_354276|species_208224	0	0	0	0	0	0	1486	963	0	0	4135	0	0	0	0	0	0	0	51146	0	0	0	0	0	0	0	5429	0	668	0	0	0	0	0	0	0	5721	0	0	0	0	0	695	0	0	0	3374	0	0	21408	0	0	0	0	0	0	0	35469	0	NA
no rank_root|no rank_cellular organisms|superkingdom_Bacteria|phylum_Proteobacteria|class_Gammaproteobacteria|order_Enterobacterales|family_Enterobacteriaceae|genus_Enterobacter|species group_Enterobacter cloacae complex|species_Enterobacter roggenkampii	no rank_1|no rank_131567|superkingdom_2|phylum_1224|class_1236|order_91347|family_543|genus_547|species group_354276|species_1812935	0	321	0	5527	332543	0	2738	18073	0	0	21760	0	0	287031	0	23068	0	555775	246184	29534	0	0	12415	6449	1016	2531	1041	213084	19576	2538	2194639	29311	0	66252	613	53976	11578	0	502	2387	0	141	2808	12268	19429	0	303841	55550	1501	219482	4131	3543	0	0	51424	910	9516	13662	63948	NA
no rank_root|no rank_cellular organisms|superkingdom_Bacteria|phylum_Proteobacteria|class_Gammaproteobacteria|order_Enterobacterales|family_Enterobacteriaceae|genus_Enterobacter|species group_Enterobacter cloacae complex|species_Enterobacter sichuanensis	no rank_1|no rank_131567|superkingdom_2|phylum_1224|class_1236|order_91347|family_543|genus_547|species group_354276|species_2071710	0	0	0	0	0	0	0	0	0	0	2675	0	0	5540	0	530	0	0	37283	0	0	0	25459	0	0	0	0	0	0	0	0	0	0	0	0	0	0	0	0	0	0	0	0	0	0	0	0	0	0	0	0	0	0	0	0	0	2995	0	0	NA
no rank_root|no rank_cellular organisms|superkingdom_Bacteria|phylum_Proteobacteria|class_Gammaproteobacteria|order_Enterobacterales|family_Enterobacteriaceae|genus_Enterobacter|species_Enterobacter mori	no rank_1|no rank_131567|superkingdom_2|phylum_1224|class_1236|order_91347|family_543|genus_547|species_539813	0	0	0	0	0	0	0	0	0	0	0	0	0	0	0	0	0	0	3391	0	0	0	0	0	0	0	0	0	0	0	0	0	0	0	0	0	0	0	0	0	0	0	0	0	3039	0	0	0	0	0	0	0	0	0	0	0	0	0	0	NA
no rank_root|no rank_cellular organisms|superkingdom_Bacteria|phylum_Proteobacteria|class_Gammaproteobacteria|order_Enterobacterales|family_Enterobacteriaceae|genus_Escherichia	no rank_1|no rank_131567|superkingdom_2|phylum_1224|class_1236|order_91347|family_543|genus_561	1690550	216128	0	123682	50218	3714776	1799	154138	2419	0	115663	294806	293652	35227	0	146823	111873	26155	20809	143057	112561	1700198	50893	30449	0	8591	502965	23410	7277	0	69549	48515	1347582	527328	6777	0	66318	273688	862754	10851	265882	98858	17429	187895	4071	1457	379171	64619	5993	0	31971	11989	302271	6247	34759	0	6331	117709	87585	NA
no rank_root|no rank_cellular organisms|superkingdom_Bacteria|phylum_Proteobacteria|class_Gammaproteobacteria|order_Enterobacterales|family_Enterobacteriaceae|genus_Escherichia|no rank_unclassified Escherichia	no rank_1|no rank_131567|superkingdom_2|phylum_1224|class_1236|order_91347|family_543|genus_561|no rank_2608889	0	0	0	0	0	0	0	0	0	0	526	0	0	0	0	0	0	0	5194	0	0	0	0	0	0	0	0	0	0	0	0	0	0	0	0	0	0	0	0	0	0	0	0	0	0	0	0	0	0	0	0	0	7561	0	0	0	0	0	0	NA
no rank_root|no rank_cellular organisms|superkingdom_Bacteria|phylum_Proteobacteria|class_Gammaproteobacteria|order_Enterobacterales|family_Enterobacteriaceae|genus_Escherichia|no rank_unclassified Escherichia|species_Escherichia sp. E4742	no rank_1|no rank_131567|superkingdom_2|phylum_1224|class_1236|order_91347|family_543|genus_561|no rank_2608889|species_2044467	0	0	0	0	0	0	0	0	0	0	0	0	0	0	0	0	0	0	0	0	0	0	0	0	0	0	0	0	0	0	0	0	0	0	0	0	0	0	0	0	0	0	0	0	0	0	0	0	0	0	0	0	7561	0	0	0	0	0	0	NA
no rank_root|no rank_cellular organisms|superkingdom_Bacteria|phylum_Proteobacteria|class_Gammaproteobacteria|order_Enterobacterales|family_Enterobacteriaceae|genus_Escherichia|no rank_unclassified Escherichia|species_Escherichia sp. ESNIH1	no rank_1|no rank_131567|superkingdom_2|phylum_1224|class_1236|order_91347|family_543|genus_561|no rank_2608889|species_1985876	0	0	0	0	0	0	0	0	0	0	526	0	0	0	0	0	0	0	5194	0	0	0	0	0	0	0	0	0	0	0	0	0	0	0	0	0	0	0	0	0	0	0	0	0	0	0	0	0	0	0	0	0	0	0	0	0	0	0	0	NA
no rank_root|no rank_cellular organisms|superkingdom_Bacteria|phylum_Proteobacteria|class_Gammaproteobacteria|order_Enterobacterales|family_Enterobacteriaceae|genus_Escherichia|species_Escherichia coli	no rank_1|no rank_131567|superkingdom_2|phylum_1224|class_1236|order_91347|family_543|genus_561|species_562	1673643	216128	0	123682	50218	3714776	1799	152396	2419	0	115137	294806	256889	35227	0	118415	111873	26155	13416	143057	112561	1700198	50893	26245	0	8591	502965	21136	7277	0	69549	48515	1347582	527328	6777	0	66318	273688	861041	10851	265882	98858	17429	184436	4071	1457	365288	64619	5993	0	31971	11989	252014	6247	34759	0	6331	117709	83951	NA
no rank_root|no rank_cellular organisms|superkingdom_Bacteria|phylum_Proteobacteria|class_Gammaproteobacteria|order_Enterobacterales|family_Enterobacteriaceae|genus_Escherichia|species_Escherichia fergusonii	no rank_1|no rank_131567|superkingdom_2|phylum_1224|class_1236|order_91347|family_543|genus_561|species_564	16906	0	0	0	0	0	0	1741	0	0	0	0	36762	0	0	28407	0	0	2198	0	0	0	0	4204	0	0	0	2273	0	0	0	0	0	0	0	0	0	0	1713	0	0	0	0	3459	0	0	13882	0	0	0	0	0	42695	0	0	0	0	0	3634	NA
no rank_root|no rank_cellular organisms|superkingdom_Bacteria|phylum_Proteobacteria|class_Gammaproteobacteria|order_Enterobacterales|family_Enterobacteriaceae|genus_Klebsiella	no rank_1|no rank_131567|superkingdom_2|phylum_1224|class_1236|order_91347|family_543|genus_570	0	23333	0	147862	1805079	0	97955	172464	2652	0	43543	0	4504	2299287	3134	94279	24222	768017	457110	38825	17389	0	83140	78725	11230	4061	70449	307094	59087	3657	610953	159288	4735	318312	2874	16090	506884	0	4613	49364	3225	6879	103286	474720	53143	0	369489	1358142	122840	41768	19362	4852	2016	1453	1674903	39722	271339	490918	99201	NA
no rank_root|no rank_cellular organisms|superkingdom_Bacteria|phylum_Proteobacteria|class_Gammaproteobacteria|order_Enterobacterales|family_Enterobacteriaceae|genus_Klebsiella|species_Klebsiella aerogenes	no rank_1|no rank_131567|superkingdom_2|phylum_1224|class_1236|order_91347|family_543|genus_570|species_548	0	11760	0	0	0	0	0	2244	0	0	0	0	0	37899	0	0	0	0	6465	0	0	0	965	0	0	0	390	0	677	0	0	0	0	9336	0	0	7111	0	0	0	0	0	1181	0	0	0	0	0	0	0	572	0	0	0	0	0	0	0	0	NA
no rank_root|no rank_cellular organisms|superkingdom_Bacteria|phylum_Proteobacteria|class_Gammaproteobacteria|order_Enterobacterales|family_Enterobacteriaceae|genus_Klebsiella|species_Klebsiella grimontii	no rank_1|no rank_131567|superkingdom_2|phylum_1224|class_1236|order_91347|family_543|genus_570|species_2058152	0	0	0	2235	31664	0	11516	0	0	0	0	0	0	0	0	0	0	0	0	13972	0	0	0	0	0	903	53912	0	0	0	0	0	0	1855	0	0	0	0	0	545	0	0	0	0	0	0	1518	0	0	21001	0	0	0	0	55340	648	0	0	0	NA
no rank_root|no rank_cellular organisms|superkingdom_Bacteria|phylum_Proteobacteria|class_Gammaproteobacteria|order_Enterobacterales|family_Enterobacteriaceae|genus_Klebsiella|species_Klebsiella michiganensis	no rank_1|no rank_131567|superkingdom_2|phylum_1224|class_1236|order_91347|family_543|genus_570|species_1134687	0	4143	0	5424	403108	0	1599	1233	0	0	0	0	0	7869	0	0	0	0	0	5960	11817	0	0	959	0	770	1609	0	0	0	0	0	0	1896	0	0	4539	0	0	1472	0	0	696	4792	1802	0	3917	13411	0	7987	0	0	0	0	10620	0	0	2412	933	NA
no rank_root|no rank_cellular organisms|superkingdom_Bacteria|phylum_Proteobacteria|class_Gammaproteobacteria|order_Enterobacterales|family_Enterobacteriaceae|genus_Klebsiella|species_Klebsiella oxytoca	no rank_1|no rank_131567|superkingdom_2|phylum_1224|class_1236|order_91347|family_543|genus_570|species_571	0	0	0	116934	1340986	0	0	2164	0	0	0	0	0	0	0	0	24222	0	0	0	0	0	0	0	0	1009	0	0	0	0	0	0	0	0	0	0	0	0	0	5441	3225	0	0	14956	0	0	0	0	0	0	0	0	0	0	7811	0	0	0	0	NA
no rank_root|no rank_cellular organisms|superkingdom_Bacteria|phylum_Proteobacteria|class_Gammaproteobacteria|order_Enterobacterales|family_Enterobacteriaceae|genus_Klebsiella|species_Klebsiella pneumoniae	no rank_1|no rank_131567|superkingdom_2|phylum_1224|class_1236|order_91347|family_543|genus_570|species_573	0	7429	0	21558	23888	0	77240	157478	2652	0	42153	0	4039	2144049	3134	88791	0	740032	430550	16680	5571	0	60330	72473	11230	1378	14536	256851	52809	3657	588346	27665	4735	298464	2874	15844	442599	0	4613	35363	0	6879	93047	413980	46787	0	190441	1207758	117242	12779	18789	2869	2016	1453	1165852	39074	257548	469824	52301	NA
no rank_root|no rank_cellular organisms|superkingdom_Bacteria|phylum_Proteobacteria|class_Gammaproteobacteria|order_Enterobacterales|family_Enterobacteriaceae|genus_Klebsiella|species_Klebsiella quasipneumoniae	no rank_1|no rank_131567|superkingdom_2|phylum_1224|class_1236|order_91347|family_543|genus_570|species_1463165	0	0	0	0	5431	0	1516	0	0	0	263	0	0	0	0	0	0	8111	2990	0	0	0	0	717	0	0	0	28203	387	0	5543	109501	0	0	0	246	2346	0	0	3939	0	0	0	0	0	0	120571	5264	0	0	0	1440	0	0	282552	0	0	0	32472	NA
no rank_root|no rank_cellular organisms|superkingdom_Bacteria|phylum_Proteobacteria|class_Gammaproteobacteria|order_Enterobacterales|family_Enterobacteriaceae|genus_Klebsiella|species_Klebsiella quasivariicola	no rank_1|no rank_131567|superkingdom_2|phylum_1224|class_1236|order_91347|family_543|genus_570|species_2026240	0	0	0	0	0	0	1024	1540	0	0	0	0	0	30902	0	1055	0	6515	6723	0	0	0	16478	912	0	0	0	2953	701	0	5216	0	0	0	0	0	6054	0	0	0	0	0	1320	4075	0	0	1788	14346	0	0	0	0	0	0	10362	0	3339	5621	0	NA
no rank_root|no rank_cellular organisms|superkingdom_Bacteria|phylum_Proteobacteria|class_Gammaproteobacteria|order_Enterobacterales|family_Enterobacteriaceae|genus_Klebsiella|species_Klebsiella variicola	no rank_1|no rank_131567|superkingdom_2|phylum_1224|class_1236|order_91347|family_543|genus_570|species_244366	0	0	0	1708	0	0	5057	7802	0	0	1127	0	465	78566	0	4433	0	13358	10378	2212	0	0	5366	3663	0	0	0	19086	4512	0	11847	22121	0	6760	0	0	44231	0	0	2601	0	0	7041	36914	4553	0	51253	117361	5598	0	0	542	0	0	142363	0	10450	13059	13494	NA
no rank_root|no rank_cellular organisms|superkingdom_Bacteria|phylum_Proteobacteria|class_Gammaproteobacteria|order_Enterobacterales|family_Enterobacteriaceae|genus_Kluyvera	no rank_1|no rank_131567|superkingdom_2|phylum_1224|class_1236|order_91347|family_543|genus_579	0	0	0	0	0	0	0	0	0	0	0	0	0	0	0	0	0	0	1199	8428	0	0	0	0	0	0	0	0	912	0	0	0	0	0	0	0	8646	0	0	0	0	0	1049	0	65760	0	182134	0	0	0	0	1513	0	0	10182	0	0	2549	34315	NA
no rank_root|no rank_cellular organisms|superkingdom_Bacteria|phylum_Proteobacteria|class_Gammaproteobacteria|order_Enterobacterales|family_Enterobacteriaceae|genus_Kluyvera|species_Kluyvera ascorbata	no rank_1|no rank_131567|superkingdom_2|phylum_1224|class_1236|order_91347|family_543|genus_579|species_51288	0	0	0	0	0	0	0	0	0	0	0	0	0	0	0	0	0	0	1199	1635	0	0	0	0	0	0	0	0	0	0	0	0	0	0	0	0	0	0	0	0	0	0	0	0	65760	0	179281	0	0	0	0	1513	0	0	10182	0	0	0	34315	NA
no rank_root|no rank_cellular organisms|superkingdom_Bacteria|phylum_Proteobacteria|class_Gammaproteobacteria|order_Enterobacterales|family_Enterobacteriaceae|genus_Kluyvera|species_Kluyvera cryocrescens	no rank_1|no rank_131567|superkingdom_2|phylum_1224|class_1236|order_91347|family_543|genus_579|species_580	0	0	0	0	0	0	0	0	0	0	0	0	0	0	0	0	0	0	0	6792	0	0	0	0	0	0	0	0	0	0	0	0	0	0	0	0	0	0	0	0	0	0	0	0	0	0	0	0	0	0	0	0	0	0	0	0	0	0	0	NA
no rank_root|no rank_cellular organisms|superkingdom_Bacteria|phylum_Proteobacteria|class_Gammaproteobacteria|order_Enterobacterales|family_Enterobacteriaceae|genus_Kluyvera|species_Kluyvera georgiana	no rank_1|no rank_131567|superkingdom_2|phylum_1224|class_1236|order_91347|family_543|genus_579|species_73098	0	0	0	0	0	0	0	0	0	0	0	0	0	0	0	0	0	0	0	0	0	0	0	0	0	0	0	0	912	0	0	0	0	0	0	0	8646	0	0	0	0	0	1049	0	0	0	2853	0	0	0	0	0	0	0	0	0	0	2549	0	NA
no rank_root|no rank_cellular organisms|superkingdom_Bacteria|phylum_Proteobacteria|class_Gammaproteobacteria|order_Enterobacterales|family_Enterobacteriaceae|genus_Leclercia	no rank_1|no rank_131567|superkingdom_2|phylum_1224|class_1236|order_91347|family_543|genus_83654	0	0	0	0	0	0	0	0	0	0	0	0	0	0	0	0	0	0	0	0	0	0	0	0	0	0	0	0	0	0	0	0	0	0	0	0	0	0	0	0	0	0	0	0	0	0	0	0	0	0	0	0	1566	0	0	0	0	0	0	NA
no rank_root|no rank_cellular organisms|superkingdom_Bacteria|phylum_Proteobacteria|class_Gammaproteobacteria|order_Enterobacterales|family_Enterobacteriaceae|genus_Leclercia|species_Leclercia adecarboxylata	no rank_1|no rank_131567|superkingdom_2|phylum_1224|class_1236|order_91347|family_543|genus_83654|species_83655	0	0	0	0	0	0	0	0	0	0	0	0	0	0	0	0	0	0	0	0	0	0	0	0	0	0	0	0	0	0	0	0	0	0	0	0	0	0	0	0	0	0	0	0	0	0	0	0	0	0	0	0	1566	0	0	0	0	0	0	NA
no rank_root|no rank_cellular organisms|superkingdom_Bacteria|phylum_Proteobacteria|class_Gammaproteobacteria|order_Enterobacterales|family_Enterobacteriaceae|genus_Metakosakonia	no rank_1|no rank_131567|superkingdom_2|phylum_1224|class_1236|order_91347|family_543|genus_2055876	0	0	0	0	0	0	0	0	0	0	0	0	0	0	0	0	0	0	0	0	0	0	0	0	0	0	0	0	0	0	0	0	0	0	0	0	0	0	0	0	0	0	0	1014	0	0	0	0	0	0	0	0	0	0	0	0	0	0	0	NA
no rank_root|no rank_cellular organisms|superkingdom_Bacteria|phylum_Proteobacteria|class_Gammaproteobacteria|order_Enterobacterales|family_Enterobacteriaceae|genus_Metakosakonia|species_Metakosakonia massiliensis	no rank_1|no rank_131567|superkingdom_2|phylum_1224|class_1236|order_91347|family_543|genus_2055876|species_1485952	0	0	0	0	0	0	0	0	0	0	0	0	0	0	0	0	0	0	0	0	0	0	0	0	0	0	0	0	0	0	0	0	0	0	0	0	0	0	0	0	0	0	0	1014	0	0	0	0	0	0	0	0	0	0	0	0	0	0	0	NA
no rank_root|no rank_cellular organisms|superkingdom_Bacteria|phylum_Proteobacteria|class_Gammaproteobacteria|order_Enterobacterales|family_Enterobacteriaceae|genus_Phytobacter	no rank_1|no rank_131567|superkingdom_2|phylum_1224|class_1236|order_91347|family_543|genus_447792	0	0	0	0	0	0	0	0	0	0	0	0	0	2095	0	0	0	0	0	0	0	0	0	0	0	0	0	0	0	0	6642	796	0	0	0	0	0	0	0	0	0	0	0	0	0	0	0	2594	0	0	0	0	0	0	0	0	0	0	0	NA
no rank_root|no rank_cellular organisms|superkingdom_Bacteria|phylum_Proteobacteria|class_Gammaproteobacteria|order_Enterobacterales|family_Enterobacteriaceae|genus_Phytobacter|species_Phytobacter diazotrophicus	no rank_1|no rank_131567|superkingdom_2|phylum_1224|class_1236|order_91347|family_543|genus_447792|species_395631	0	0	0	0	0	0	0	0	0	0	0	0	0	2095	0	0	0	0	0	0	0	0	0	0	0	0	0	0	0	0	6642	796	0	0	0	0	0	0	0	0	0	0	0	0	0	0	0	2594	0	0	0	0	0	0	0	0	0	0	0	NA
no rank_root|no rank_cellular organisms|superkingdom_Bacteria|phylum_Proteobacteria|class_Gammaproteobacteria|order_Enterobacterales|family_Enterobacteriaceae|genus_Pseudescherichia	no rank_1|no rank_131567|superkingdom_2|phylum_1224|class_1236|order_91347|family_543|genus_2055880	0	0	0	0	0	0	0	0	0	0	0	0	0	0	0	0	0	0	0	0	0	0	0	0	0	0	0	0	0	0	0	0	0	0	0	0	0	0	0	0	0	0	0	0	0	0	0	0	0	0	0	0	0	0	2679	0	0	0	0	NA
no rank_root|no rank_cellular organisms|superkingdom_Bacteria|phylum_Proteobacteria|class_Gammaproteobacteria|order_Enterobacterales|family_Enterobacteriaceae|genus_Pseudescherichia|species_Pseudescherichia vulneris	no rank_1|no rank_131567|superkingdom_2|phylum_1224|class_1236|order_91347|family_543|genus_2055880|species_566	0	0	0	0	0	0	0	0	0	0	0	0	0	0	0	0	0	0	0	0	0	0	0	0	0	0	0	0	0	0	0	0	0	0	0	0	0	0	0	0	0	0	0	0	0	0	0	0	0	0	0	0	0	0	2679	0	0	0	0	NA
no rank_root|no rank_cellular organisms|superkingdom_Bacteria|phylum_Proteobacteria|class_Gammaproteobacteria|order_Enterobacterales|family_Enterobacteriaceae|genus_Raoultella	no rank_1|no rank_131567|superkingdom_2|phylum_1224|class_1236|order_91347|family_543|genus_160674	0	0	0	10783	18157	0	0	0	0	0	0	0	0	0	0	0	0	0	0	0	0	0	11569	0	0	0	0	834	0	0	0	0	0	0	0	0	0	0	0	0	0	0	0	0	0	0	0	0	0	926786	0	0	0	0	0	0	762	0	0	NA
no rank_root|no rank_cellular organisms|superkingdom_Bacteria|phylum_Proteobacteria|class_Gammaproteobacteria|order_Enterobacterales|family_Enterobacteriaceae|genus_Raoultella|species_Raoultella electrica	no rank_1|no rank_131567|superkingdom_2|phylum_1224|class_1236|order_91347|family_543|genus_160674|species_1259973	0	0	0	0	1569	0	0	0	0	0	0	0	0	0	0	0	0	0	0	0	0	0	0	0	0	0	0	0	0	0	0	0	0	0	0	0	0	0	0	0	0	0	0	0	0	0	0	0	0	40699	0	0	0	0	0	0	0	0	0	NA
no rank_root|no rank_cellular organisms|superkingdom_Bacteria|phylum_Proteobacteria|class_Gammaproteobacteria|order_Enterobacterales|family_Enterobacteriaceae|genus_Raoultella|species_Raoultella ornithinolytica	no rank_1|no rank_131567|superkingdom_2|phylum_1224|class_1236|order_91347|family_543|genus_160674|species_54291	0	0	0	1941	3036	0	0	0	0	0	0	0	0	0	0	0	0	0	0	0	0	0	11089	0	0	0	0	834	0	0	0	0	0	0	0	0	0	0	0	0	0	0	0	0	0	0	0	0	0	165027	0	0	0	0	0	0	0	0	0	NA
no rank_root|no rank_cellular organisms|superkingdom_Bacteria|phylum_Proteobacteria|class_Gammaproteobacteria|order_Enterobacterales|family_Enterobacteriaceae|genus_Raoultella|species_Raoultella planticola	no rank_1|no rank_131567|superkingdom_2|phylum_1224|class_1236|order_91347|family_543|genus_160674|species_575	0	0	0	8841	13550	0	0	0	0	0	0	0	0	0	0	0	0	0	0	0	0	0	479	0	0	0	0	0	0	0	0	0	0	0	0	0	0	0	0	0	0	0	0	0	0	0	0	0	0	721059	0	0	0	0	0	0	762	0	0	NA
no rank_root|no rank_cellular organisms|superkingdom_Bacteria|phylum_Proteobacteria|class_Gammaproteobacteria|order_Enterobacterales|family_Enterobacteriaceae|genus_Shigella	no rank_1|no rank_131567|superkingdom_2|phylum_1224|class_1236|order_91347|family_543|genus_620	39899	9372	0	4502	20772	26971	2603	11647	0	0	23568	64015	712449	124475	0	102427	8374	51366	39775	15679	0	0	6862	19964	0	1471	0	56424	2967	0	120507	10721	47533	31808	0	4900	14802	0	21166	0	0	0	3453	15401	3989	0	360598	24076	1137	40247	2115	0	755341	0	0	1540	0	24012	87103	NA
no rank_root|no rank_cellular organisms|superkingdom_Bacteria|phylum_Proteobacteria|class_Gammaproteobacteria|order_Enterobacterales|family_Enterobacteriaceae|genus_Shigella|species_Shigella flexneri	no rank_1|no rank_131567|superkingdom_2|phylum_1224|class_1236|order_91347|family_543|genus_620|species_623	39899	9372	0	4502	20772	26971	2603	11647	0	0	23568	64015	712449	124475	0	102427	8374	51366	39775	15679	0	0	6862	19964	0	1471	0	56424	2967	0	120507	10721	47533	31808	0	4900	14802	0	21166	0	0	0	3453	15401	3989	0	360598	24076	1137	40247	2115	0	755341	0	0	1540	0	24012	87103	NA
no rank_root|no rank_cellular organisms|superkingdom_Bacteria|phylum_Proteobacteria|class_Gammaproteobacteria|order_Enterobacterales|family_Morganellaceae	no rank_1|no rank_131567|superkingdom_2|phylum_1224|class_1236|order_91347|family_1903414	0	0	0	0	1550	16372	0	5504	0	0	0	0	0	0	0	0	0	0	0	0	0	0	2732	0	0	0	0	0	0	0	0	0	0	0	0	0	0	0	0	0	0	0	0	47119	0	0	70081	0	0	0	0	0	0	0	0	8759	0	0	8947	NA
no rank_root|no rank_cellular organisms|superkingdom_Bacteria|phylum_Proteobacteria|class_Gammaproteobacteria|order_Enterobacterales|family_Morganellaceae|genus_Morganella	no rank_1|no rank_131567|superkingdom_2|phylum_1224|class_1236|order_91347|family_1903414|genus_581	0	0	0	0	0	7014	0	0	0	0	0	0	0	0	0	0	0	0	0	0	0	0	0	0	0	0	0	0	0	0	0	0	0	0	0	0	0	0	0	0	0	0	0	0	0	0	70081	0	0	0	0	0	0	0	0	0	0	0	8947	NA
no rank_root|no rank_cellular organisms|superkingdom_Bacteria|phylum_Proteobacteria|class_Gammaproteobacteria|order_Enterobacterales|family_Morganellaceae|genus_Morganella|species_Morganella morganii	no rank_1|no rank_131567|superkingdom_2|phylum_1224|class_1236|order_91347|family_1903414|genus_581|species_582	0	0	0	0	0	7014	0	0	0	0	0	0	0	0	0	0	0	0	0	0	0	0	0	0	0	0	0	0	0	0	0	0	0	0	0	0	0	0	0	0	0	0	0	0	0	0	70081	0	0	0	0	0	0	0	0	0	0	0	8947	NA
no rank_root|no rank_cellular organisms|superkingdom_Bacteria|phylum_Proteobacteria|class_Gammaproteobacteria|order_Enterobacterales|family_Morganellaceae|genus_Proteus	no rank_1|no rank_131567|superkingdom_2|phylum_1224|class_1236|order_91347|family_1903414|genus_583	0	0	0	0	1550	9357	0	5504	0	0	0	0	0	0	0	0	0	0	0	0	0	0	2732	0	0	0	0	0	0	0	0	0	0	0	0	0	0	0	0	0	0	0	0	47119	0	0	0	0	0	0	0	0	0	0	0	8759	0	0	0	NA
no rank_root|no rank_cellular organisms|superkingdom_Bacteria|phylum_Proteobacteria|class_Gammaproteobacteria|order_Enterobacterales|family_Morganellaceae|genus_Proteus|species_Proteus mirabilis	no rank_1|no rank_131567|superkingdom_2|phylum_1224|class_1236|order_91347|family_1903414|genus_583|species_584	0	0	0	0	1550	9357	0	5504	0	0	0	0	0	0	0	0	0	0	0	0	0	0	2732	0	0	0	0	0	0	0	0	0	0	0	0	0	0	0	0	0	0	0	0	47119	0	0	0	0	0	0	0	0	0	0	0	8759	0	0	0	NA
no rank_root|no rank_cellular organisms|superkingdom_Bacteria|phylum_Proteobacteria|class_Gammaproteobacteria|order_Enterobacterales|family_Yersiniaceae	no rank_1|no rank_131567|superkingdom_2|phylum_1224|class_1236|order_91347|family_1903411	0	0	0	0	6244	0	0	0	0	0	0	0	0	0	0	0	0	0	0	0	0	0	0	0	0	0	0	0	0	0	0	0	0	0	0	0	601	0	0	0	0	0	0	0	0	0	0	0	0	0	0	0	0	0	0	0	0	0	0	NA
no rank_root|no rank_cellular organisms|superkingdom_Bacteria|phylum_Proteobacteria|class_Gammaproteobacteria|order_Enterobacterales|family_Yersiniaceae|genus_Serratia	no rank_1|no rank_131567|superkingdom_2|phylum_1224|class_1236|order_91347|family_1903411|genus_613	0	0	0	0	6244	0	0	0	0	0	0	0	0	0	0	0	0	0	0	0	0	0	0	0	0	0	0	0	0	0	0	0	0	0	0	0	601	0	0	0	0	0	0	0	0	0	0	0	0	0	0	0	0	0	0	0	0	0	0	NA
no rank_root|no rank_cellular organisms|superkingdom_Bacteria|phylum_Proteobacteria|class_Gammaproteobacteria|order_Enterobacterales|family_Yersiniaceae|genus_Serratia|species_Serratia marcescens	no rank_1|no rank_131567|superkingdom_2|phylum_1224|class_1236|order_91347|family_1903411|genus_613|species_615	0	0	0	0	6244	0	0	0	0	0	0	0	0	0	0	0	0	0	0	0	0	0	0	0	0	0	0	0	0	0	0	0	0	0	0	0	601	0	0	0	0	0	0	0	0	0	0	0	0	0	0	0	0	0	0	0	0	0	0	NA
no rank_root|no rank_cellular organisms|superkingdom_Bacteria|phylum_Proteobacteria|class_Gammaproteobacteria|order_Pasteurellales	no rank_1|no rank_131567|superkingdom_2|phylum_1224|class_1236|order_135625	458	0	0	5188	185	0	152	378	0	0	62	0	0	3615	0	419	0	1584	324	0	0	2745	219	93	0	0	0	1139	148	0	1935	53	0	1507	0	74	1263	466	286	0	1533	576	159	569	741	62952	236	391	0	1412	96	0	1999	0	653	682	315	0	77509	NA
no rank_root|no rank_cellular organisms|superkingdom_Bacteria|phylum_Proteobacteria|class_Gammaproteobacteria|order_Pasteurellales|family_Pasteurellaceae	no rank_1|no rank_131567|superkingdom_2|phylum_1224|class_1236|order_135625|family_712	458	0	0	5188	185	0	152	378	0	0	62	0	0	3615	0	419	0	1584	324	0	0	2745	219	93	0	0	0	1139	148	0	1935	53	0	1507	0	74	1263	466	286	0	1533	576	159	569	741	62952	236	391	0	1412	96	0	1999	0	653	682	315	0	77509	NA
no rank_root|no rank_cellular organisms|superkingdom_Bacteria|phylum_Proteobacteria|class_Gammaproteobacteria|order_Pasteurellales|family_Pasteurellaceae|genus_Haemophilus	no rank_1|no rank_131567|superkingdom_2|phylum_1224|class_1236|order_135625|family_712|genus_724	458	0	0	5188	185	0	152	378	0	0	62	0	0	3615	0	419	0	1584	324	0	0	2745	219	93	0	0	0	1139	148	0	1935	53	0	1507	0	74	1263	466	286	0	1533	576	159	569	741	62952	236	391	0	1412	96	0	1999	0	653	682	315	0	77509	NA
no rank_root|no rank_cellular organisms|superkingdom_Bacteria|phylum_Proteobacteria|class_Gammaproteobacteria|order_Pasteurellales|family_Pasteurellaceae|genus_Haemophilus|no rank_unclassified Haemophilus	no rank_1|no rank_131567|superkingdom_2|phylum_1224|class_1236|order_135625|family_712|genus_724|no rank_2609962	0	0	0	886	0	0	0	57	0	0	0	0	0	0	0	116	0	0	0	0	0	674	0	0	0	0	0	44	0	0	0	0	0	236	0	0	0	0	0	0	0	0	0	0	0	8680	38	0	0	0	0	0	1760	0	0	0	41	0	8168	NA
no rank_root|no rank_cellular organisms|superkingdom_Bacteria|phylum_Proteobacteria|class_Gammaproteobacteria|order_Pasteurellales|family_Pasteurellaceae|genus_Haemophilus|no rank_unclassified Haemophilus|species_Haemophilus sp. CCUG 60358	no rank_1|no rank_131567|superkingdom_2|phylum_1224|class_1236|order_135625|family_712|genus_724|no rank_2609962|species_1859695	0	0	0	0	0	0	0	0	0	0	0	0	0	0	0	0	0	0	0	0	0	0	0	0	0	0	0	0	0	0	0	0	0	0	0	0	0	0	0	0	0	0	0	0	0	0	0	0	0	0	0	0	0	0	0	0	0	0	1698	NA
no rank_root|no rank_cellular organisms|superkingdom_Bacteria|phylum_Proteobacteria|class_Gammaproteobacteria|order_Pasteurellales|family_Pasteurellaceae|genus_Haemophilus|no rank_unclassified Haemophilus|species_Haemophilus sp. HMSC068C11	no rank_1|no rank_131567|superkingdom_2|phylum_1224|class_1236|order_135625|family_712|genus_724|no rank_2609962|species_1739522	0	0	0	355	0	0	0	57	0	0	0	0	0	0	0	116	0	0	0	0	0	674	0	0	0	0	0	44	0	0	0	0	0	236	0	0	0	0	0	0	0	0	0	0	0	8680	38	0	0	0	0	0	1760	0	0	0	41	0	5680	NA
no rank_root|no rank_cellular organisms|superkingdom_Bacteria|phylum_Proteobacteria|class_Gammaproteobacteria|order_Pasteurellales|family_Pasteurellaceae|genus_Haemophilus|no rank_unclassified Haemophilus|species_Haemophilus sp. oral taxon 036	no rank_1|no rank_131567|superkingdom_2|phylum_1224|class_1236|order_135625|family_712|genus_724|no rank_2609962|species_712310	0	0	0	530	0	0	0	0	0	0	0	0	0	0	0	0	0	0	0	0	0	0	0	0	0	0	0	0	0	0	0	0	0	0	0	0	0	0	0	0	0	0	0	0	0	0	0	0	0	0	0	0	0	0	0	0	0	0	788	NA
no rank_root|no rank_cellular organisms|superkingdom_Bacteria|phylum_Proteobacteria|class_Gammaproteobacteria|order_Pasteurellales|family_Pasteurellaceae|genus_Haemophilus|species_Haemophilus parahaemolyticus	no rank_1|no rank_131567|superkingdom_2|phylum_1224|class_1236|order_135625|family_712|genus_724|species_735	0	0	0	0	0	0	0	0	0	0	0	0	0	0	0	0	0	0	0	0	0	0	0	0	0	0	0	0	0	0	0	0	0	0	0	0	0	0	0	0	0	0	0	0	0	767	0	0	0	0	0	0	0	0	0	0	0	0	0	NA
no rank_root|no rank_cellular organisms|superkingdom_Bacteria|phylum_Proteobacteria|class_Gammaproteobacteria|order_Pasteurellales|family_Pasteurellaceae|genus_Haemophilus|species_Haemophilus parainfluenzae	no rank_1|no rank_131567|superkingdom_2|phylum_1224|class_1236|order_135625|family_712|genus_724|species_729	458	0	0	4302	185	0	152	320	0	0	62	0	0	3615	0	302	0	1584	324	0	0	2071	219	93	0	0	0	1094	148	0	1935	53	0	1270	0	74	1263	466	286	0	1533	576	159	569	741	53504	198	391	0	1412	96	0	238	0	653	682	273	0	69341	NA
no rank_root|no rank_cellular organisms|superkingdom_Bacteria|phylum_Proteobacteria|class_Gammaproteobacteria|order_Pseudomonadales	no rank_1|no rank_131567|superkingdom_2|phylum_1224|class_1236|order_72274	0	1534	0	0	9496	0	27204	0	0	0	0	0	0	0	0	0	0	0	0	0	0	0	0	0	0	0	0	0	0	0	0	18459	0	0	0	0	0	0	0	0	0	0	104	3049	617	0	535	12416	1624	0	0	0	0	0	1200	0	684	395	140	NA
no rank_root|no rank_cellular organisms|superkingdom_Bacteria|phylum_Proteobacteria|class_Gammaproteobacteria|order_Pseudomonadales|family_Moraxellaceae	no rank_1|no rank_131567|superkingdom_2|phylum_1224|class_1236|order_72274|family_468	0	1534	0	0	9496	0	0	0	0	0	0	0	0	0	0	0	0	0	0	0	0	0	0	0	0	0	0	0	0	0	0	18459	0	0	0	0	0	0	0	0	0	0	104	0	617	0	535	12416	1624	0	0	0	0	0	1200	0	684	395	140	NA
no rank_root|no rank_cellular organisms|superkingdom_Bacteria|phylum_Proteobacteria|class_Gammaproteobacteria|order_Pseudomonadales|family_Moraxellaceae|genus_Acinetobacter	no rank_1|no rank_131567|superkingdom_2|phylum_1224|class_1236|order_72274|family_468|genus_469	0	1534	0	0	9496	0	0	0	0	0	0	0	0	0	0	0	0	0	0	0	0	0	0	0	0	0	0	0	0	0	0	18459	0	0	0	0	0	0	0	0	0	0	104	0	617	0	535	12416	1624	0	0	0	0	0	1200	0	684	395	140	NA
no rank_root|no rank_cellular organisms|superkingdom_Bacteria|phylum_Proteobacteria|class_Gammaproteobacteria|order_Pseudomonadales|family_Moraxellaceae|genus_Acinetobacter|species group_Acinetobacter calcoaceticus/baumannii complex	no rank_1|no rank_131567|superkingdom_2|phylum_1224|class_1236|order_72274|family_468|genus_469|species group_909768	0	1534	0	0	459	0	0	0	0	0	0	0	0	0	0	0	0	0	0	0	0	0	0	0	0	0	0	0	0	0	0	18459	0	0	0	0	0	0	0	0	0	0	104	0	617	0	535	5736	560	0	0	0	0	0	1200	0	684	395	140	NA
no rank_root|no rank_cellular organisms|superkingdom_Bacteria|phylum_Proteobacteria|class_Gammaproteobacteria|order_Pseudomonadales|family_Moraxellaceae|genus_Acinetobacter|species group_Acinetobacter calcoaceticus/baumannii complex|species_Acinetobacter baumannii	no rank_1|no rank_131567|superkingdom_2|phylum_1224|class_1236|order_72274|family_468|genus_469|species group_909768|species_470	0	0	0	0	0	0	0	0	0	0	0	0	0	0	0	0	0	0	0	0	0	0	0	0	0	0	0	0	0	0	0	17437	0	0	0	0	0	0	0	0	0	0	0	0	0	0	0	1252	560	0	0	0	0	0	0	0	684	0	0	NA
no rank_root|no rank_cellular organisms|superkingdom_Bacteria|phylum_Proteobacteria|class_Gammaproteobacteria|order_Pseudomonadales|family_Moraxellaceae|genus_Acinetobacter|species group_Acinetobacter calcoaceticus/baumannii complex|species_Acinetobacter pittii	no rank_1|no rank_131567|superkingdom_2|phylum_1224|class_1236|order_72274|family_468|genus_469|species group_909768|species_48296	0	1534	0	0	459	0	0	0	0	0	0	0	0	0	0	0	0	0	0	0	0	0	0	0	0	0	0	0	0	0	0	1022	0	0	0	0	0	0	0	0	0	0	104	0	617	0	535	4483	0	0	0	0	0	0	1200	0	0	395	140	NA
no rank_root|no rank_cellular organisms|superkingdom_Bacteria|phylum_Proteobacteria|class_Gammaproteobacteria|order_Pseudomonadales|family_Moraxellaceae|genus_Acinetobacter|species_Acinetobacter ursingii	no rank_1|no rank_131567|superkingdom_2|phylum_1224|class_1236|order_72274|family_468|genus_469|species_108980	0	0	0	0	9037	0	0	0	0	0	0	0	0	0	0	0	0	0	0	0	0	0	0	0	0	0	0	0	0	0	0	0	0	0	0	0	0	0	0	0	0	0	0	0	0	0	0	6679	1063	0	0	0	0	0	0	0	0	0	0	NA
no rank_root|no rank_cellular organisms|superkingdom_Bacteria|phylum_Proteobacteria|class_Gammaproteobacteria|order_Pseudomonadales|family_Pseudomonadaceae	no rank_1|no rank_131567|superkingdom_2|phylum_1224|class_1236|order_72274|family_135621	0	0	0	0	0	0	27204	0	0	0	0	0	0	0	0	0	0	0	0	0	0	0	0	0	0	0	0	0	0	0	0	0	0	0	0	0	0	0	0	0	0	0	0	3049	0	0	0	0	0	0	0	0	0	0	0	0	0	0	0	NA
no rank_root|no rank_cellular organisms|superkingdom_Bacteria|phylum_Proteobacteria|class_Gammaproteobacteria|order_Pseudomonadales|family_Pseudomonadaceae|genus_Pseudomonas	no rank_1|no rank_131567|superkingdom_2|phylum_1224|class_1236|order_72274|family_135621|genus_286	0	0	0	0	0	0	27204	0	0	0	0	0	0	0	0	0	0	0	0	0	0	0	0	0	0	0	0	0	0	0	0	0	0	0	0	0	0	0	0	0	0	0	0	3049	0	0	0	0	0	0	0	0	0	0	0	0	0	0	0	NA
no rank_root|no rank_cellular organisms|superkingdom_Bacteria|phylum_Proteobacteria|class_Gammaproteobacteria|order_Pseudomonadales|family_Pseudomonadaceae|genus_Pseudomonas|species group_Pseudomonas aeruginosa group	no rank_1|no rank_131567|superkingdom_2|phylum_1224|class_1236|order_72274|family_135621|genus_286|species group_136841	0	0	0	0	0	0	27204	0	0	0	0	0	0	0	0	0	0	0	0	0	0	0	0	0	0	0	0	0	0	0	0	0	0	0	0	0	0	0	0	0	0	0	0	3049	0	0	0	0	0	0	0	0	0	0	0	0	0	0	0	NA
no rank_root|no rank_cellular organisms|superkingdom_Bacteria|phylum_Proteobacteria|class_Gammaproteobacteria|order_Pseudomonadales|family_Pseudomonadaceae|genus_Pseudomonas|species group_Pseudomonas aeruginosa group|species_Pseudomonas aeruginosa	no rank_1|no rank_131567|superkingdom_2|phylum_1224|class_1236|order_72274|family_135621|genus_286|species group_136841|species_287	0	0	0	0	0	0	27204	0	0	0	0	0	0	0	0	0	0	0	0	0	0	0	0	0	0	0	0	0	0	0	0	0	0	0	0	0	0	0	0	0	0	0	0	3049	0	0	0	0	0	0	0	0	0	0	0	0	0	0	0	NA
no rank_root|no rank_cellular organisms|superkingdom_Bacteria|phylum_Proteobacteria|class_Gammaproteobacteria|order_Xanthomonadales	no rank_1|no rank_131567|superkingdom_2|phylum_1224|class_1236|order_135614	0	0	0	0	11336	0	22254	0	0	0	0	0	0	0	0	0	0	22987	0	0	0	0	0	0	0	0	0	0	0	0	9255	0	0	0	0	0	0	0	0	0	0	0	0	6760	0	0	0	0	15044	3719	0	0	0	0	3511	0	1851	0	0	NA
no rank_root|no rank_cellular organisms|superkingdom_Bacteria|phylum_Proteobacteria|class_Gammaproteobacteria|order_Xanthomonadales|family_Xanthomonadaceae	no rank_1|no rank_131567|superkingdom_2|phylum_1224|class_1236|order_135614|family_32033	0	0	0	0	11336	0	22254	0	0	0	0	0	0	0	0	0	0	22987	0	0	0	0	0	0	0	0	0	0	0	0	9255	0	0	0	0	0	0	0	0	0	0	0	0	6760	0	0	0	0	15044	3719	0	0	0	0	3511	0	1851	0	0	NA
no rank_root|no rank_cellular organisms|superkingdom_Bacteria|phylum_Proteobacteria|class_Gammaproteobacteria|order_Xanthomonadales|family_Xanthomonadaceae|genus_Stenotrophomonas	no rank_1|no rank_131567|superkingdom_2|phylum_1224|class_1236|order_135614|family_32033|genus_40323	0	0	0	0	11336	0	22254	0	0	0	0	0	0	0	0	0	0	22987	0	0	0	0	0	0	0	0	0	0	0	0	9255	0	0	0	0	0	0	0	0	0	0	0	0	6760	0	0	0	0	15044	3719	0	0	0	0	3511	0	1851	0	0	NA
no rank_root|no rank_cellular organisms|superkingdom_Bacteria|phylum_Proteobacteria|class_Gammaproteobacteria|order_Xanthomonadales|family_Xanthomonadaceae|genus_Stenotrophomonas|species group_Stenotrophomonas maltophilia group	no rank_1|no rank_131567|superkingdom_2|phylum_1224|class_1236|order_135614|family_32033|genus_40323|species group_995085	0	0	0	0	11336	0	22254	0	0	0	0	0	0	0	0	0	0	22987	0	0	0	0	0	0	0	0	0	0	0	0	9255	0	0	0	0	0	0	0	0	0	0	0	0	6760	0	0	0	0	15044	3719	0	0	0	0	3511	0	1851	0	0	NA
no rank_root|no rank_cellular organisms|superkingdom_Bacteria|phylum_Proteobacteria|class_Gammaproteobacteria|order_Xanthomonadales|family_Xanthomonadaceae|genus_Stenotrophomonas|species group_Stenotrophomonas maltophilia group|species_Stenotrophomonas maltophilia	no rank_1|no rank_131567|superkingdom_2|phylum_1224|class_1236|order_135614|family_32033|genus_40323|species group_995085|species_40324	0	0	0	0	11336	0	22254	0	0	0	0	0	0	0	0	0	0	22987	0	0	0	0	0	0	0	0	0	0	0	0	9255	0	0	0	0	0	0	0	0	0	0	0	0	6760	0	0	0	0	15044	3719	0	0	0	0	3511	0	1851	0	0	NA
no rank_root|no rank_cellular organisms|superkingdom_Bacteria|phylum_Proteobacteria|subphylum_delta/epsilon subdivisions	no rank_1|no rank_131567|superkingdom_2|phylum_1224|subphylum_68525	0	372	0	0	0	0	0	0	0	43745	0	0	5873	0	1506	6833	1455	0	1871	382	160	0	11123	985	0	1125	849	0	0	0	0	0	0	0	0	0	0	307	276	0	486	1093	0	0	0	0	521	1662	4440	0	0	0	0	0	0	399	3698	2975	2380	NA
no rank_root|no rank_cellular organisms|superkingdom_Bacteria|phylum_Proteobacteria|subphylum_delta/epsilon subdivisions|class_Deltaproteobacteria	no rank_1|no rank_131567|superkingdom_2|phylum_1224|subphylum_68525|class_28221	0	372	0	0	0	0	0	0	0	43745	0	0	5873	0	1506	6833	0	0	1871	382	160	0	11123	985	0	1125	849	0	0	0	0	0	0	0	0	0	0	307	276	0	486	1093	0	0	0	0	521	1662	4440	0	0	0	0	0	0	399	3698	2975	514	NA
no rank_root|no rank_cellular organisms|superkingdom_Bacteria|phylum_Proteobacteria|subphylum_delta/epsilon subdivisions|class_Deltaproteobacteria|order_Desulfovibrionales	no rank_1|no rank_131567|superkingdom_2|phylum_1224|subphylum_68525|class_28221|order_213115	0	372	0	0	0	0	0	0	0	43745	0	0	5873	0	1506	6833	0	0	1871	382	160	0	11123	985	0	1125	849	0	0	0	0	0	0	0	0	0	0	307	276	0	486	1093	0	0	0	0	521	1662	4440	0	0	0	0	0	0	399	3698	2975	514	NA
no rank_root|no rank_cellular organisms|superkingdom_Bacteria|phylum_Proteobacteria|subphylum_delta/epsilon subdivisions|class_Deltaproteobacteria|order_Desulfovibrionales|family_Desulfovibrionaceae	no rank_1|no rank_131567|superkingdom_2|phylum_1224|subphylum_68525|class_28221|order_213115|family_194924	0	372	0	0	0	0	0	0	0	43745	0	0	5873	0	1506	6833	0	0	1871	382	160	0	11123	985	0	1125	849	0	0	0	0	0	0	0	0	0	0	307	276	0	486	1093	0	0	0	0	521	1662	4440	0	0	0	0	0	0	399	3698	2975	514	NA
no rank_root|no rank_cellular organisms|superkingdom_Bacteria|phylum_Proteobacteria|subphylum_delta/epsilon subdivisions|class_Deltaproteobacteria|order_Desulfovibrionales|family_Desulfovibrionaceae|genus_Bilophila	no rank_1|no rank_131567|superkingdom_2|phylum_1224|subphylum_68525|class_28221|order_213115|family_194924|genus_35832	0	372	0	0	0	0	0	0	0	43745	0	0	5873	0	1506	6833	0	0	1871	382	160	0	11097	985	0	1125	849	0	0	0	0	0	0	0	0	0	0	307	276	0	486	1093	0	0	0	0	521	1662	4440	0	0	0	0	0	0	399	3698	2975	514	NA
no rank_root|no rank_cellular organisms|superkingdom_Bacteria|phylum_Proteobacteria|subphylum_delta/epsilon subdivisions|class_Deltaproteobacteria|order_Desulfovibrionales|family_Desulfovibrionaceae|genus_Bilophila|species_Bilophila wadsworthia	no rank_1|no rank_131567|superkingdom_2|phylum_1224|subphylum_68525|class_28221|order_213115|family_194924|genus_35832|species_35833	0	372	0	0	0	0	0	0	0	43745	0	0	5873	0	1506	6833	0	0	1871	382	160	0	11097	985	0	1125	849	0	0	0	0	0	0	0	0	0	0	307	276	0	486	1093	0	0	0	0	521	1662	4440	0	0	0	0	0	0	399	3698	2975	514	NA
no rank_root|no rank_cellular organisms|superkingdom_Bacteria|phylum_Proteobacteria|subphylum_delta/epsilon subdivisions|class_Deltaproteobacteria|order_Desulfovibrionales|family_Desulfovibrionaceae|genus_Desulfovibrio	no rank_1|no rank_131567|superkingdom_2|phylum_1224|subphylum_68525|class_28221|order_213115|family_194924|genus_872	0	0	0	0	0	0	0	0	0	0	0	0	0	0	0	0	0	0	0	0	0	0	26	0	0	0	0	0	0	0	0	0	0	0	0	0	0	0	0	0	0	0	0	0	0	0	0	0	0	0	0	0	0	0	0	0	0	0	0	NA
no rank_root|no rank_cellular organisms|superkingdom_Bacteria|phylum_Proteobacteria|subphylum_delta/epsilon subdivisions|class_Deltaproteobacteria|order_Desulfovibrionales|family_Desulfovibrionaceae|genus_Desulfovibrio|species_Desulfovibrio desulfuricans	no rank_1|no rank_131567|superkingdom_2|phylum_1224|subphylum_68525|class_28221|order_213115|family_194924|genus_872|species_876	0	0	0	0	0	0	0	0	0	0	0	0	0	0	0	0	0	0	0	0	0	0	26	0	0	0	0	0	0	0	0	0	0	0	0	0	0	0	0	0	0	0	0	0	0	0	0	0	0	0	0	0	0	0	0	0	0	0	0	NA
no rank_root|no rank_cellular organisms|superkingdom_Bacteria|phylum_Proteobacteria|subphylum_delta/epsilon subdivisions|class_Epsilonproteobacteria	no rank_1|no rank_131567|superkingdom_2|phylum_1224|subphylum_68525|class_29547	0	0	0	0	0	0	0	0	0	0	0	0	0	0	0	0	1455	0	0	0	0	0	0	0	0	0	0	0	0	0	0	0	0	0	0	0	0	0	0	0	0	0	0	0	0	0	0	0	0	0	0	0	0	0	0	0	0	0	1865	NA
no rank_root|no rank_cellular organisms|superkingdom_Bacteria|phylum_Proteobacteria|subphylum_delta/epsilon subdivisions|class_Epsilonproteobacteria|order_Campylobacterales	no rank_1|no rank_131567|superkingdom_2|phylum_1224|subphylum_68525|class_29547|order_213849	0	0	0	0	0	0	0	0	0	0	0	0	0	0	0	0	1455	0	0	0	0	0	0	0	0	0	0	0	0	0	0	0	0	0	0	0	0	0	0	0	0	0	0	0	0	0	0	0	0	0	0	0	0	0	0	0	0	0	1865	NA
no rank_root|no rank_cellular organisms|superkingdom_Bacteria|phylum_Proteobacteria|subphylum_delta/epsilon subdivisions|class_Epsilonproteobacteria|order_Campylobacterales|family_Campylobacteraceae	no rank_1|no rank_131567|superkingdom_2|phylum_1224|subphylum_68525|class_29547|order_213849|family_72294	0	0	0	0	0	0	0	0	0	0	0	0	0	0	0	0	1455	0	0	0	0	0	0	0	0	0	0	0	0	0	0	0	0	0	0	0	0	0	0	0	0	0	0	0	0	0	0	0	0	0	0	0	0	0	0	0	0	0	1865	NA
no rank_root|no rank_cellular organisms|superkingdom_Bacteria|phylum_Proteobacteria|subphylum_delta/epsilon subdivisions|class_Epsilonproteobacteria|order_Campylobacterales|family_Campylobacteraceae|genus_Campylobacter	no rank_1|no rank_131567|superkingdom_2|phylum_1224|subphylum_68525|class_29547|order_213849|family_72294|genus_194	0	0	0	0	0	0	0	0	0	0	0	0	0	0	0	0	1455	0	0	0	0	0	0	0	0	0	0	0	0	0	0	0	0	0	0	0	0	0	0	0	0	0	0	0	0	0	0	0	0	0	0	0	0	0	0	0	0	0	1865	NA
no rank_root|no rank_cellular organisms|superkingdom_Bacteria|phylum_Proteobacteria|subphylum_delta/epsilon subdivisions|class_Epsilonproteobacteria|order_Campylobacterales|family_Campylobacteraceae|genus_Campylobacter|no rank_environmental samples	no rank_1|no rank_131567|superkingdom_2|phylum_1224|subphylum_68525|class_29547|order_213849|family_72294|genus_194|no rank_134209	0	0	0	0	0	0	0	0	0	0	0	0	0	0	0	0	823	0	0	0	0	0	0	0	0	0	0	0	0	0	0	0	0	0	0	0	0	0	0	0	0	0	0	0	0	0	0	0	0	0	0	0	0	0	0	0	0	0	0	NA
no rank_root|no rank_cellular organisms|superkingdom_Bacteria|phylum_Proteobacteria|subphylum_delta/epsilon subdivisions|class_Epsilonproteobacteria|order_Campylobacterales|family_Campylobacteraceae|genus_Campylobacter|no rank_environmental samples|species_uncultured Campylobacter sp.	no rank_1|no rank_131567|superkingdom_2|phylum_1224|subphylum_68525|class_29547|order_213849|family_72294|genus_194|no rank_134209|species_218934	0	0	0	0	0	0	0	0	0	0	0	0	0	0	0	0	823	0	0	0	0	0	0	0	0	0	0	0	0	0	0	0	0	0	0	0	0	0	0	0	0	0	0	0	0	0	0	0	0	0	0	0	0	0	0	0	0	0	0	NA
no rank_root|no rank_cellular organisms|superkingdom_Bacteria|phylum_Proteobacteria|subphylum_delta/epsilon subdivisions|class_Epsilonproteobacteria|order_Campylobacterales|family_Campylobacteraceae|genus_Campylobacter|species_Campylobacter concisus	no rank_1|no rank_131567|superkingdom_2|phylum_1224|subphylum_68525|class_29547|order_213849|family_72294|genus_194|species_199	0	0	0	0	0	0	0	0	0	0	0	0	0	0	0	0	0	0	0	0	0	0	0	0	0	0	0	0	0	0	0	0	0	0	0	0	0	0	0	0	0	0	0	0	0	0	0	0	0	0	0	0	0	0	0	0	0	0	1865	NA
no rank_root|no rank_cellular organisms|superkingdom_Bacteria|phylum_Proteobacteria|subphylum_delta/epsilon subdivisions|class_Epsilonproteobacteria|order_Campylobacterales|family_Campylobacteraceae|genus_Campylobacter|species_Campylobacter gracilis	no rank_1|no rank_131567|superkingdom_2|phylum_1224|subphylum_68525|class_29547|order_213849|family_72294|genus_194|species_824	0	0	0	0	0	0	0	0	0	0	0	0	0	0	0	0	631	0	0	0	0	0	0	0	0	0	0	0	0	0	0	0	0	0	0	0	0	0	0	0	0	0	0	0	0	0	0	0	0	0	0	0	0	0	0	0	0	0	0	NA
no rank_root|no rank_cellular organisms|superkingdom_Bacteria|phylum_Spirochaetes	no rank_1|no rank_131567|superkingdom_2|phylum_203691	0	0	0	40	0	0	0	0	0	0	0	0	0	0	0	0	0	0	0	0	0	0	0	0	0	0	0	0	0	0	0	0	0	0	0	0	0	0	0	0	0	0	0	0	0	0	0	0	0	0	0	0	0	0	0	0	0	0	0	NA
no rank_root|no rank_cellular organisms|superkingdom_Bacteria|phylum_Spirochaetes|class_Spirochaetia	no rank_1|no rank_131567|superkingdom_2|phylum_203691|class_203692	0	0	0	40	0	0	0	0	0	0	0	0	0	0	0	0	0	0	0	0	0	0	0	0	0	0	0	0	0	0	0	0	0	0	0	0	0	0	0	0	0	0	0	0	0	0	0	0	0	0	0	0	0	0	0	0	0	0	0	NA
no rank_root|no rank_cellular organisms|superkingdom_Bacteria|phylum_Spirochaetes|class_Spirochaetia|order_Brachyspirales	no rank_1|no rank_131567|superkingdom_2|phylum_203691|class_203692|order_1643686	0	0	0	40	0	0	0	0	0	0	0	0	0	0	0	0	0	0	0	0	0	0	0	0	0	0	0	0	0	0	0	0	0	0	0	0	0	0	0	0	0	0	0	0	0	0	0	0	0	0	0	0	0	0	0	0	0	0	0	NA
no rank_root|no rank_cellular organisms|superkingdom_Bacteria|phylum_Spirochaetes|class_Spirochaetia|order_Brachyspirales|family_Brachyspiraceae	no rank_1|no rank_131567|superkingdom_2|phylum_203691|class_203692|order_1643686|family_143786	0	0	0	40	0	0	0	0	0	0	0	0	0	0	0	0	0	0	0	0	0	0	0	0	0	0	0	0	0	0	0	0	0	0	0	0	0	0	0	0	0	0	0	0	0	0	0	0	0	0	0	0	0	0	0	0	0	0	0	NA
no rank_root|no rank_cellular organisms|superkingdom_Bacteria|phylum_Spirochaetes|class_Spirochaetia|order_Brachyspirales|family_Brachyspiraceae|genus_Brachyspira	no rank_1|no rank_131567|superkingdom_2|phylum_203691|class_203692|order_1643686|family_143786|genus_29521	0	0	0	40	0	0	0	0	0	0	0	0	0	0	0	0	0	0	0	0	0	0	0	0	0	0	0	0	0	0	0	0	0	0	0	0	0	0	0	0	0	0	0	0	0	0	0	0	0	0	0	0	0	0	0	0	0	0	0	NA
no rank_root|no rank_cellular organisms|superkingdom_Bacteria|phylum_Spirochaetes|class_Spirochaetia|order_Brachyspirales|family_Brachyspiraceae|genus_Brachyspira|no rank_environmental samples	no rank_1|no rank_131567|superkingdom_2|phylum_203691|class_203692|order_1643686|family_143786|genus_29521|no rank_132529	0	0	0	40	0	0	0	0	0	0	0	0	0	0	0	0	0	0	0	0	0	0	0	0	0	0	0	0	0	0	0	0	0	0	0	0	0	0	0	0	0	0	0	0	0	0	0	0	0	0	0	0	0	0	0	0	0	0	0	NA
no rank_root|no rank_cellular organisms|superkingdom_Bacteria|phylum_Spirochaetes|class_Spirochaetia|order_Brachyspirales|family_Brachyspiraceae|genus_Brachyspira|no rank_environmental samples|species_Brachyspira sp. CAG:700	no rank_1|no rank_131567|superkingdom_2|phylum_203691|class_203692|order_1643686|family_143786|genus_29521|no rank_132529|species_1262760	0	0	0	40	0	0	0	0	0	0	0	0	0	0	0	0	0	0	0	0	0	0	0	0	0	0	0	0	0	0	0	0	0	0	0	0	0	0	0	0	0	0	0	0	0	0	0	0	0	0	0	0	0	0	0	0	0	0	0	NA
no rank_root|no rank_cellular organisms|superkingdom_Eukaryota	no rank_1|no rank_131567|superkingdom_2759	0	1518	54	0	0	0	186	0	81	0	61	0	0	0	0	0	0	18	0	0	0	0	0	0	166	0	0	0	115	133713	0	0	38	0	220	108	0	0	0	13	0	0	83	0	0	18	1073	27	3936	0	48	93	0	118	0	0	0	387	125	NA
no rank_root|no rank_cellular organisms|superkingdom_Eukaryota|clade_Opisthokonta	no rank_1|no rank_131567|superkingdom_2759|clade_33154	0	1518	54	0	0	0	186	0	81	0	61	0	0	0	0	0	0	18	0	0	0	0	0	0	166	0	0	0	115	133713	0	0	38	0	220	108	0	0	0	13	0	0	83	0	0	18	1073	27	3936	0	48	93	0	118	0	0	0	387	125	NA
no rank_root|no rank_cellular organisms|superkingdom_Eukaryota|clade_Opisthokonta|kingdom_Fungi	no rank_1|no rank_131567|superkingdom_2759|clade_33154|kingdom_4751	0	1518	0	0	0	0	186	0	0	0	0	0	0	0	0	0	0	18	0	0	0	0	0	0	35	0	0	0	0	133528	0	0	38	0	31	0	0	0	0	0	0	0	17	0	0	18	1073	27	3936	0	0	17	0	0	0	0	0	387	125	NA
no rank_root|no rank_cellular organisms|superkingdom_Eukaryota|clade_Opisthokonta|kingdom_Fungi|subkingdom_Dikarya	no rank_1|no rank_131567|superkingdom_2759|clade_33154|kingdom_4751|subkingdom_451864	0	1518	0	0	0	0	186	0	0	0	0	0	0	0	0	0	0	18	0	0	0	0	0	0	35	0	0	0	0	133528	0	0	38	0	31	0	0	0	0	0	0	0	17	0	0	18	1073	27	3936	0	0	17	0	0	0	0	0	387	125	NA
no rank_root|no rank_cellular organisms|superkingdom_Eukaryota|clade_Opisthokonta|kingdom_Fungi|subkingdom_Dikarya|phylum_Ascomycota	no rank_1|no rank_131567|superkingdom_2759|clade_33154|kingdom_4751|subkingdom_451864|phylum_4890	0	1518	0	0	0	0	186	0	0	0	0	0	0	0	0	0	0	18	0	0	0	0	0	0	0	0	0	0	0	133511	0	0	38	0	15	0	0	0	0	0	0	0	0	0	0	18	1073	27	3936	0	0	17	0	0	0	0	0	387	125	NA
no rank_root|no rank_cellular organisms|superkingdom_Eukaryota|clade_Opisthokonta|kingdom_Fungi|subkingdom_Dikarya|phylum_Ascomycota|clade_saccharomyceta	no rank_1|no rank_131567|superkingdom_2759|clade_33154|kingdom_4751|subkingdom_451864|phylum_4890|clade_716545	0	1518	0	0	0	0	186	0	0	0	0	0	0	0	0	0	0	18	0	0	0	0	0	0	0	0	0	0	0	133511	0	0	38	0	15	0	0	0	0	0	0	0	0	0	0	18	1073	27	3936	0	0	17	0	0	0	0	0	387	125	NA
no rank_root|no rank_cellular organisms|superkingdom_Eukaryota|clade_Opisthokonta|kingdom_Fungi|subkingdom_Dikarya|phylum_Ascomycota|clade_saccharomyceta|subphylum_Pezizomycotina	no rank_1|no rank_131567|superkingdom_2759|clade_33154|kingdom_4751|subkingdom_451864|phylum_4890|clade_716545|subphylum_147538	0	0	0	0	0	0	0	0	0	0	0	0	0	0	0	0	0	0	0	0	0	0	0	0	0	0	0	0	0	133511	0	0	38	0	0	0	0	0	0	0	0	0	0	0	0	0	0	0	0	0	0	0	0	0	0	0	0	0	0	NA
no rank_root|no rank_cellular organisms|superkingdom_Eukaryota|clade_Opisthokonta|kingdom_Fungi|subkingdom_Dikarya|phylum_Ascomycota|clade_saccharomyceta|subphylum_Pezizomycotina|clade_leotiomyceta	no rank_1|no rank_131567|superkingdom_2759|clade_33154|kingdom_4751|subkingdom_451864|phylum_4890|clade_716545|subphylum_147538|clade_716546	0	0	0	0	0	0	0	0	0	0	0	0	0	0	0	0	0	0	0	0	0	0	0	0	0	0	0	0	0	133511	0	0	38	0	0	0	0	0	0	0	0	0	0	0	0	0	0	0	0	0	0	0	0	0	0	0	0	0	0	NA
no rank_root|no rank_cellular organisms|superkingdom_Eukaryota|clade_Opisthokonta|kingdom_Fungi|subkingdom_Dikarya|phylum_Ascomycota|clade_saccharomyceta|subphylum_Pezizomycotina|clade_leotiomyceta|clade_dothideomyceta	no rank_1|no rank_131567|superkingdom_2759|clade_33154|kingdom_4751|subkingdom_451864|phylum_4890|clade_716545|subphylum_147538|clade_716546|clade_715962	0	0	0	0	0	0	0	0	0	0	0	0	0	0	0	0	0	0	0	0	0	0	0	0	0	0	0	0	0	35	0	0	0	0	0	0	0	0	0	0	0	0	0	0	0	0	0	0	0	0	0	0	0	0	0	0	0	0	0	NA
no rank_root|no rank_cellular organisms|superkingdom_Eukaryota|clade_Opisthokonta|kingdom_Fungi|subkingdom_Dikarya|phylum_Ascomycota|clade_saccharomyceta|subphylum_Pezizomycotina|clade_leotiomyceta|clade_dothideomyceta|class_Dothideomycetes	no rank_1|no rank_131567|superkingdom_2759|clade_33154|kingdom_4751|subkingdom_451864|phylum_4890|clade_716545|subphylum_147538|clade_716546|clade_715962|class_147541	0	0	0	0	0	0	0	0	0	0	0	0	0	0	0	0	0	0	0	0	0	0	0	0	0	0	0	0	0	35	0	0	0	0	0	0	0	0	0	0	0	0	0	0	0	0	0	0	0	0	0	0	0	0	0	0	0	0	0	NA
no rank_root|no rank_cellular organisms|superkingdom_Eukaryota|clade_Opisthokonta|kingdom_Fungi|subkingdom_Dikarya|phylum_Ascomycota|clade_saccharomyceta|subphylum_Pezizomycotina|clade_leotiomyceta|clade_dothideomyceta|class_Dothideomycetes|subclass_Dothideomycetidae	no rank_1|no rank_131567|superkingdom_2759|clade_33154|kingdom_4751|subkingdom_451864|phylum_4890|clade_716545|subphylum_147538|clade_716546|clade_715962|class_147541|subclass_451867	0	0	0	0	0	0	0	0	0	0	0	0	0	0	0	0	0	0	0	0	0	0	0	0	0	0	0	0	0	35	0	0	0	0	0	0	0	0	0	0	0	0	0	0	0	0	0	0	0	0	0	0	0	0	0	0	0	0	0	NA
no rank_root|no rank_cellular organisms|superkingdom_Eukaryota|clade_Opisthokonta|kingdom_Fungi|subkingdom_Dikarya|phylum_Ascomycota|clade_saccharomyceta|subphylum_Pezizomycotina|clade_leotiomyceta|clade_dothideomyceta|class_Dothideomycetes|subclass_Dothideomycetidae|order_Mycosphaerellales	no rank_1|no rank_131567|superkingdom_2759|clade_33154|kingdom_4751|subkingdom_451864|phylum_4890|clade_716545|subphylum_147538|clade_716546|clade_715962|class_147541|subclass_451867|order_2726947	0	0	0	0	0	0	0	0	0	0	0	0	0	0	0	0	0	0	0	0	0	0	0	0	0	0	0	0	0	35	0	0	0	0	0	0	0	0	0	0	0	0	0	0	0	0	0	0	0	0	0	0	0	0	0	0	0	0	0	NA
no rank_root|no rank_cellular organisms|superkingdom_Eukaryota|clade_Opisthokonta|kingdom_Fungi|subkingdom_Dikarya|phylum_Ascomycota|clade_saccharomyceta|subphylum_Pezizomycotina|clade_leotiomyceta|clade_dothideomyceta|class_Dothideomycetes|subclass_Dothideomycetidae|order_Mycosphaerellales|family_Mycosphaerellaceae	no rank_1|no rank_131567|superkingdom_2759|clade_33154|kingdom_4751|subkingdom_451864|phylum_4890|clade_716545|subphylum_147538|clade_716546|clade_715962|class_147541|subclass_451867|order_2726947|family_93133	0	0	0	0	0	0	0	0	0	0	0	0	0	0	0	0	0	0	0	0	0	0	0	0	0	0	0	0	0	35	0	0	0	0	0	0	0	0	0	0	0	0	0	0	0	0	0	0	0	0	0	0	0	0	0	0	0	0	0	NA
no rank_root|no rank_cellular organisms|superkingdom_Eukaryota|clade_Opisthokonta|kingdom_Fungi|subkingdom_Dikarya|phylum_Ascomycota|clade_saccharomyceta|subphylum_Pezizomycotina|clade_leotiomyceta|clade_dothideomyceta|class_Dothideomycetes|subclass_Dothideomycetidae|order_Mycosphaerellales|family_Mycosphaerellaceae|genus_Cercospora	no rank_1|no rank_131567|superkingdom_2759|clade_33154|kingdom_4751|subkingdom_451864|phylum_4890|clade_716545|subphylum_147538|clade_716546|clade_715962|class_147541|subclass_451867|order_2726947|family_93133|genus_29002	0	0	0	0	0	0	0	0	0	0	0	0	0	0	0	0	0	0	0	0	0	0	0	0	0	0	0	0	0	16	0	0	0	0	0	0	0	0	0	0	0	0	0	0	0	0	0	0	0	0	0	0	0	0	0	0	0	0	0	NA
no rank_root|no rank_cellular organisms|superkingdom_Eukaryota|clade_Opisthokonta|kingdom_Fungi|subkingdom_Dikarya|phylum_Ascomycota|clade_saccharomyceta|subphylum_Pezizomycotina|clade_leotiomyceta|clade_dothideomyceta|class_Dothideomycetes|subclass_Dothideomycetidae|order_Mycosphaerellales|family_Mycosphaerellaceae|genus_Cercospora|species_Cercospora beticola	no rank_1|no rank_131567|superkingdom_2759|clade_33154|kingdom_4751|subkingdom_451864|phylum_4890|clade_716545|subphylum_147538|clade_716546|clade_715962|class_147541|subclass_451867|order_2726947|family_93133|genus_29002|species_122368	0	0	0	0	0	0	0	0	0	0	0	0	0	0	0	0	0	0	0	0	0	0	0	0	0	0	0	0	0	16	0	0	0	0	0	0	0	0	0	0	0	0	0	0	0	0	0	0	0	0	0	0	0	0	0	0	0	0	0	NA
no rank_root|no rank_cellular organisms|superkingdom_Eukaryota|clade_Opisthokonta|kingdom_Fungi|subkingdom_Dikarya|phylum_Ascomycota|clade_saccharomyceta|subphylum_Pezizomycotina|clade_leotiomyceta|clade_dothideomyceta|class_Dothideomycetes|subclass_Dothideomycetidae|order_Mycosphaerellales|family_Mycosphaerellaceae|genus_Zymoseptoria	no rank_1|no rank_131567|superkingdom_2759|clade_33154|kingdom_4751|subkingdom_451864|phylum_4890|clade_716545|subphylum_147538|clade_716546|clade_715962|class_147541|subclass_451867|order_2726947|family_93133|genus_1047167	0	0	0	0	0	0	0	0	0	0	0	0	0	0	0	0	0	0	0	0	0	0	0	0	0	0	0	0	0	19	0	0	0	0	0	0	0	0	0	0	0	0	0	0	0	0	0	0	0	0	0	0	0	0	0	0	0	0	0	NA
no rank_root|no rank_cellular organisms|superkingdom_Eukaryota|clade_Opisthokonta|kingdom_Fungi|subkingdom_Dikarya|phylum_Ascomycota|clade_saccharomyceta|subphylum_Pezizomycotina|clade_leotiomyceta|clade_dothideomyceta|class_Dothideomycetes|subclass_Dothideomycetidae|order_Mycosphaerellales|family_Mycosphaerellaceae|genus_Zymoseptoria|species_Zymoseptoria tritici	no rank_1|no rank_131567|superkingdom_2759|clade_33154|kingdom_4751|subkingdom_451864|phylum_4890|clade_716545|subphylum_147538|clade_716546|clade_715962|class_147541|subclass_451867|order_2726947|family_93133|genus_1047167|species_1047171	0	0	0	0	0	0	0	0	0	0	0	0	0	0	0	0	0	0	0	0	0	0	0	0	0	0	0	0	0	19	0	0	0	0	0	0	0	0	0	0	0	0	0	0	0	0	0	0	0	0	0	0	0	0	0	0	0	0	0	NA
no rank_root|no rank_cellular organisms|superkingdom_Eukaryota|clade_Opisthokonta|kingdom_Fungi|subkingdom_Dikarya|phylum_Ascomycota|clade_saccharomyceta|subphylum_Pezizomycotina|clade_leotiomyceta|clade_sordariomyceta	no rank_1|no rank_131567|superkingdom_2759|clade_33154|kingdom_4751|subkingdom_451864|phylum_4890|clade_716545|subphylum_147538|clade_716546|clade_715989	0	0	0	0	0	0	0	0	0	0	0	0	0	0	0	0	0	0	0	0	0	0	0	0	0	0	0	0	0	7798	0	0	38	0	0	0	0	0	0	0	0	0	0	0	0	0	0	0	0	0	0	0	0	0	0	0	0	0	0	NA
no rank_root|no rank_cellular organisms|superkingdom_Eukaryota|clade_Opisthokonta|kingdom_Fungi|subkingdom_Dikarya|phylum_Ascomycota|clade_saccharomyceta|subphylum_Pezizomycotina|clade_leotiomyceta|clade_sordariomyceta|class_Sordariomycetes	no rank_1|no rank_131567|superkingdom_2759|clade_33154|kingdom_4751|subkingdom_451864|phylum_4890|clade_716545|subphylum_147538|clade_716546|clade_715989|class_147550	0	0	0	0	0	0	0	0	0	0	0	0	0	0	0	0	0	0	0	0	0	0	0	0	0	0	0	0	0	7798	0	0	38	0	0	0	0	0	0	0	0	0	0	0	0	0	0	0	0	0	0	0	0	0	0	0	0	0	0	NA
no rank_root|no rank_cellular organisms|superkingdom_Eukaryota|clade_Opisthokonta|kingdom_Fungi|subkingdom_Dikarya|phylum_Ascomycota|clade_saccharomyceta|subphylum_Pezizomycotina|clade_leotiomyceta|clade_sordariomyceta|class_Sordariomycetes|subclass_Hypocreomycetidae	no rank_1|no rank_131567|superkingdom_2759|clade_33154|kingdom_4751|subkingdom_451864|phylum_4890|clade_716545|subphylum_147538|clade_716546|clade_715989|class_147550|subclass_222543	0	0	0	0	0	0	0	0	0	0	0	0	0	0	0	0	0	0	0	0	0	0	0	0	0	0	0	0	0	6015	0	0	38	0	0	0	0	0	0	0	0	0	0	0	0	0	0	0	0	0	0	0	0	0	0	0	0	0	0	NA
no rank_root|no rank_cellular organisms|superkingdom_Eukaryota|clade_Opisthokonta|kingdom_Fungi|subkingdom_Dikarya|phylum_Ascomycota|clade_saccharomyceta|subphylum_Pezizomycotina|clade_leotiomyceta|clade_sordariomyceta|class_Sordariomycetes|subclass_Hypocreomycetidae|order_Glomerellales	no rank_1|no rank_131567|superkingdom_2759|clade_33154|kingdom_4751|subkingdom_451864|phylum_4890|clade_716545|subphylum_147538|clade_716546|clade_715989|class_147550|subclass_222543|order_1028384	0	0	0	0	0	0	0	0	0	0	0	0	0	0	0	0	0	0	0	0	0	0	0	0	0	0	0	0	0	3373	0	0	0	0	0	0	0	0	0	0	0	0	0	0	0	0	0	0	0	0	0	0	0	0	0	0	0	0	0	NA
no rank_root|no rank_cellular organisms|superkingdom_Eukaryota|clade_Opisthokonta|kingdom_Fungi|subkingdom_Dikarya|phylum_Ascomycota|clade_saccharomyceta|subphylum_Pezizomycotina|clade_leotiomyceta|clade_sordariomyceta|class_Sordariomycetes|subclass_Hypocreomycetidae|order_Glomerellales|family_Glomerellaceae	no rank_1|no rank_131567|superkingdom_2759|clade_33154|kingdom_4751|subkingdom_451864|phylum_4890|clade_716545|subphylum_147538|clade_716546|clade_715989|class_147550|subclass_222543|order_1028384|family_681950	0	0	0	0	0	0	0	0	0	0	0	0	0	0	0	0	0	0	0	0	0	0	0	0	0	0	0	0	0	3373	0	0	0	0	0	0	0	0	0	0	0	0	0	0	0	0	0	0	0	0	0	0	0	0	0	0	0	0	0	NA
no rank_root|no rank_cellular organisms|superkingdom_Eukaryota|clade_Opisthokonta|kingdom_Fungi|subkingdom_Dikarya|phylum_Ascomycota|clade_saccharomyceta|subphylum_Pezizomycotina|clade_leotiomyceta|clade_sordariomyceta|class_Sordariomycetes|subclass_Hypocreomycetidae|order_Glomerellales|family_Glomerellaceae|genus_Colletotrichum	no rank_1|no rank_131567|superkingdom_2759|clade_33154|kingdom_4751|subkingdom_451864|phylum_4890|clade_716545|subphylum_147538|clade_716546|clade_715989|class_147550|subclass_222543|order_1028384|family_681950|genus_5455	0	0	0	0	0	0	0	0	0	0	0	0	0	0	0	0	0	0	0	0	0	0	0	0	0	0	0	0	0	3373	0	0	0	0	0	0	0	0	0	0	0	0	0	0	0	0	0	0	0	0	0	0	0	0	0	0	0	0	0	NA
no rank_root|no rank_cellular organisms|superkingdom_Eukaryota|clade_Opisthokonta|kingdom_Fungi|subkingdom_Dikarya|phylum_Ascomycota|clade_saccharomyceta|subphylum_Pezizomycotina|clade_leotiomyceta|clade_sordariomyceta|class_Sordariomycetes|subclass_Hypocreomycetidae|order_Glomerellales|family_Glomerellaceae|genus_Colletotrichum|no rank_Colletotrichum destructivum species complex	no rank_1|no rank_131567|superkingdom_2759|clade_33154|kingdom_4751|subkingdom_451864|phylum_4890|clade_716545|subphylum_147538|clade_716546|clade_715989|class_147550|subclass_222543|order_1028384|family_681950|genus_5455|no rank_2707350	0	0	0	0	0	0	0	0	0	0	0	0	0	0	0	0	0	0	0	0	0	0	0	0	0	0	0	0	0	3373	0	0	0	0	0	0	0	0	0	0	0	0	0	0	0	0	0	0	0	0	0	0	0	0	0	0	0	0	0	NA
no rank_root|no rank_cellular organisms|superkingdom_Eukaryota|clade_Opisthokonta|kingdom_Fungi|subkingdom_Dikarya|phylum_Ascomycota|clade_saccharomyceta|subphylum_Pezizomycotina|clade_leotiomyceta|clade_sordariomyceta|class_Sordariomycetes|subclass_Hypocreomycetidae|order_Glomerellales|family_Glomerellaceae|genus_Colletotrichum|no rank_Colletotrichum destructivum species complex|species_Colletotrichum higginsianum	no rank_1|no rank_131567|superkingdom_2759|clade_33154|kingdom_4751|subkingdom_451864|phylum_4890|clade_716545|subphylum_147538|clade_716546|clade_715989|class_147550|subclass_222543|order_1028384|family_681950|genus_5455|no rank_2707350|species_80884	0	0	0	0	0	0	0	0	0	0	0	0	0	0	0	0	0	0	0	0	0	0	0	0	0	0	0	0	0	3373	0	0	0	0	0	0	0	0	0	0	0	0	0	0	0	0	0	0	0	0	0	0	0	0	0	0	0	0	0	NA
no rank_root|no rank_cellular organisms|superkingdom_Eukaryota|clade_Opisthokonta|kingdom_Fungi|subkingdom_Dikarya|phylum_Ascomycota|clade_saccharomyceta|subphylum_Pezizomycotina|clade_leotiomyceta|clade_sordariomyceta|class_Sordariomycetes|subclass_Hypocreomycetidae|order_Hypocreales	no rank_1|no rank_131567|superkingdom_2759|clade_33154|kingdom_4751|subkingdom_451864|phylum_4890|clade_716545|subphylum_147538|clade_716546|clade_715989|class_147550|subclass_222543|order_5125	0	0	0	0	0	0	0	0	0	0	0	0	0	0	0	0	0	0	0	0	0	0	0	0	0	0	0	0	0	2642	0	0	38	0	0	0	0	0	0	0	0	0	0	0	0	0	0	0	0	0	0	0	0	0	0	0	0	0	0	NA
no rank_root|no rank_cellular organisms|superkingdom_Eukaryota|clade_Opisthokonta|kingdom_Fungi|subkingdom_Dikarya|phylum_Ascomycota|clade_saccharomyceta|subphylum_Pezizomycotina|clade_leotiomyceta|clade_sordariomyceta|class_Sordariomycetes|subclass_Hypocreomycetidae|order_Hypocreales|family_Clavicipitaceae	no rank_1|no rank_131567|superkingdom_2759|clade_33154|kingdom_4751|subkingdom_451864|phylum_4890|clade_716545|subphylum_147538|clade_716546|clade_715989|class_147550|subclass_222543|order_5125|family_34397	0	0	0	0	0	0	0	0	0	0	0	0	0	0	0	0	0	0	0	0	0	0	0	0	0	0	0	0	0	972	0	0	38	0	0	0	0	0	0	0	0	0	0	0	0	0	0	0	0	0	0	0	0	0	0	0	0	0	0	NA
no rank_root|no rank_cellular organisms|superkingdom_Eukaryota|clade_Opisthokonta|kingdom_Fungi|subkingdom_Dikarya|phylum_Ascomycota|clade_saccharomyceta|subphylum_Pezizomycotina|clade_leotiomyceta|clade_sordariomyceta|class_Sordariomycetes|subclass_Hypocreomycetidae|order_Hypocreales|family_Clavicipitaceae|genus_Pochonia	no rank_1|no rank_131567|superkingdom_2759|clade_33154|kingdom_4751|subkingdom_451864|phylum_4890|clade_716545|subphylum_147538|clade_716546|clade_715989|class_147550|subclass_222543|order_5125|family_34397|genus_243023	0	0	0	0	0	0	0	0	0	0	0	0	0	0	0	0	0	0	0	0	0	0	0	0	0	0	0	0	0	235	0	0	38	0	0	0	0	0	0	0	0	0	0	0	0	0	0	0	0	0	0	0	0	0	0	0	0	0	0	NA
no rank_root|no rank_cellular organisms|superkingdom_Eukaryota|clade_Opisthokonta|kingdom_Fungi|subkingdom_Dikarya|phylum_Ascomycota|clade_saccharomyceta|subphylum_Pezizomycotina|clade_leotiomyceta|clade_sordariomyceta|class_Sordariomycetes|subclass_Hypocreomycetidae|order_Hypocreales|family_Clavicipitaceae|genus_Pochonia|species_Pochonia chlamydosporia	no rank_1|no rank_131567|superkingdom_2759|clade_33154|kingdom_4751|subkingdom_451864|phylum_4890|clade_716545|subphylum_147538|clade_716546|clade_715989|class_147550|subclass_222543|order_5125|family_34397|genus_243023|species_280754	0	0	0	0	0	0	0	0	0	0	0	0	0	0	0	0	0	0	0	0	0	0	0	0	0	0	0	0	0	235	0	0	38	0	0	0	0	0	0	0	0	0	0	0	0	0	0	0	0	0	0	0	0	0	0	0	0	0	0	NA
no rank_root|no rank_cellular organisms|superkingdom_Eukaryota|clade_Opisthokonta|kingdom_Fungi|subkingdom_Dikarya|phylum_Ascomycota|clade_saccharomyceta|subphylum_Pezizomycotina|clade_leotiomyceta|clade_sordariomyceta|class_Sordariomycetes|subclass_Hypocreomycetidae|order_Hypocreales|family_Clavicipitaceae|genus_Ustilaginoidea	no rank_1|no rank_131567|superkingdom_2759|clade_33154|kingdom_4751|subkingdom_451864|phylum_4890|clade_716545|subphylum_147538|clade_716546|clade_715989|class_147550|subclass_222543|order_5125|family_34397|genus_124426	0	0	0	0	0	0	0	0	0	0	0	0	0	0	0	0	0	0	0	0	0	0	0	0	0	0	0	0	0	737	0	0	0	0	0	0	0	0	0	0	0	0	0	0	0	0	0	0	0	0	0	0	0	0	0	0	0	0	0	NA
no rank_root|no rank_cellular organisms|superkingdom_Eukaryota|clade_Opisthokonta|kingdom_Fungi|subkingdom_Dikarya|phylum_Ascomycota|clade_saccharomyceta|subphylum_Pezizomycotina|clade_leotiomyceta|clade_sordariomyceta|class_Sordariomycetes|subclass_Hypocreomycetidae|order_Hypocreales|family_Clavicipitaceae|genus_Ustilaginoidea|species_Ustilaginoidea virens	no rank_1|no rank_131567|superkingdom_2759|clade_33154|kingdom_4751|subkingdom_451864|phylum_4890|clade_716545|subphylum_147538|clade_716546|clade_715989|class_147550|subclass_222543|order_5125|family_34397|genus_124426|species_1159556	0	0	0	0	0	0	0	0	0	0	0	0	0	0	0	0	0	0	0	0	0	0	0	0	0	0	0	0	0	737	0	0	0	0	0	0	0	0	0	0	0	0	0	0	0	0	0	0	0	0	0	0	0	0	0	0	0	0	0	NA
no rank_root|no rank_cellular organisms|superkingdom_Eukaryota|clade_Opisthokonta|kingdom_Fungi|subkingdom_Dikarya|phylum_Ascomycota|clade_saccharomyceta|subphylum_Pezizomycotina|clade_leotiomyceta|clade_sordariomyceta|class_Sordariomycetes|subclass_Hypocreomycetidae|order_Hypocreales|family_Nectriaceae	no rank_1|no rank_131567|superkingdom_2759|clade_33154|kingdom_4751|subkingdom_451864|phylum_4890|clade_716545|subphylum_147538|clade_716546|clade_715989|class_147550|subclass_222543|order_5125|family_110618	0	0	0	0	0	0	0	0	0	0	0	0	0	0	0	0	0	0	0	0	0	0	0	0	0	0	0	0	0	1016	0	0	0	0	0	0	0	0	0	0	0	0	0	0	0	0	0	0	0	0	0	0	0	0	0	0	0	0	0	NA
no rank_root|no rank_cellular organisms|superkingdom_Eukaryota|clade_Opisthokonta|kingdom_Fungi|subkingdom_Dikarya|phylum_Ascomycota|clade_saccharomyceta|subphylum_Pezizomycotina|clade_leotiomyceta|clade_sordariomyceta|class_Sordariomycetes|subclass_Hypocreomycetidae|order_Hypocreales|family_Nectriaceae|genus_Fusarium	no rank_1|no rank_131567|superkingdom_2759|clade_33154|kingdom_4751|subkingdom_451864|phylum_4890|clade_716545|subphylum_147538|clade_716546|clade_715989|class_147550|subclass_222543|order_5125|family_110618|genus_5506	0	0	0	0	0	0	0	0	0	0	0	0	0	0	0	0	0	0	0	0	0	0	0	0	0	0	0	0	0	1016	0	0	0	0	0	0	0	0	0	0	0	0	0	0	0	0	0	0	0	0	0	0	0	0	0	0	0	0	0	NA
no rank_root|no rank_cellular organisms|superkingdom_Eukaryota|clade_Opisthokonta|kingdom_Fungi|subkingdom_Dikarya|phylum_Ascomycota|clade_saccharomyceta|subphylum_Pezizomycotina|clade_leotiomyceta|clade_sordariomyceta|class_Sordariomycetes|subclass_Hypocreomycetidae|order_Hypocreales|family_Nectriaceae|genus_Fusarium|species group_Fusarium fujikuroi species complex	no rank_1|no rank_131567|superkingdom_2759|clade_33154|kingdom_4751|subkingdom_451864|phylum_4890|clade_716545|subphylum_147538|clade_716546|clade_715989|class_147550|subclass_222543|order_5125|family_110618|genus_5506|species group_171627	0	0	0	0	0	0	0	0	0	0	0	0	0	0	0	0	0	0	0	0	0	0	0	0	0	0	0	0	0	801	0	0	0	0	0	0	0	0	0	0	0	0	0	0	0	0	0	0	0	0	0	0	0	0	0	0	0	0	0	NA
no rank_root|no rank_cellular organisms|superkingdom_Eukaryota|clade_Opisthokonta|kingdom_Fungi|subkingdom_Dikarya|phylum_Ascomycota|clade_saccharomyceta|subphylum_Pezizomycotina|clade_leotiomyceta|clade_sordariomyceta|class_Sordariomycetes|subclass_Hypocreomycetidae|order_Hypocreales|family_Nectriaceae|genus_Fusarium|species group_Fusarium fujikuroi species complex|species_Fusarium verticillioides	no rank_1|no rank_131567|superkingdom_2759|clade_33154|kingdom_4751|subkingdom_451864|phylum_4890|clade_716545|subphylum_147538|clade_716546|clade_715989|class_147550|subclass_222543|order_5125|family_110618|genus_5506|species group_171627|species_117187	0	0	0	0	0	0	0	0	0	0	0	0	0	0	0	0	0	0	0	0	0	0	0	0	0	0	0	0	0	801	0	0	0	0	0	0	0	0	0	0	0	0	0	0	0	0	0	0	0	0	0	0	0	0	0	0	0	0	0	NA
no rank_root|no rank_cellular organisms|superkingdom_Eukaryota|clade_Opisthokonta|kingdom_Fungi|subkingdom_Dikarya|phylum_Ascomycota|clade_saccharomyceta|subphylum_Pezizomycotina|clade_leotiomyceta|clade_sordariomyceta|class_Sordariomycetes|subclass_Hypocreomycetidae|order_Hypocreales|family_Nectriaceae|genus_Fusarium|species_Fusarium musae	no rank_1|no rank_131567|superkingdom_2759|clade_33154|kingdom_4751|subkingdom_451864|phylum_4890|clade_716545|subphylum_147538|clade_716546|clade_715989|class_147550|subclass_222543|order_5125|family_110618|genus_5506|species_1042133	0	0	0	0	0	0	0	0	0	0	0	0	0	0	0	0	0	0	0	0	0	0	0	0	0	0	0	0	0	214	0	0	0	0	0	0	0	0	0	0	0	0	0	0	0	0	0	0	0	0	0	0	0	0	0	0	0	0	0	NA
no rank_root|no rank_cellular organisms|superkingdom_Eukaryota|clade_Opisthokonta|kingdom_Fungi|subkingdom_Dikarya|phylum_Ascomycota|clade_saccharomyceta|subphylum_Pezizomycotina|clade_leotiomyceta|clade_sordariomyceta|class_Sordariomycetes|subclass_Hypocreomycetidae|order_Hypocreales|family_Ophiocordycipitaceae	no rank_1|no rank_131567|superkingdom_2759|clade_33154|kingdom_4751|subkingdom_451864|phylum_4890|clade_716545|subphylum_147538|clade_716546|clade_715989|class_147550|subclass_222543|order_5125|family_474942	0	0	0	0	0	0	0	0	0	0	0	0	0	0	0	0	0	0	0	0	0	0	0	0	0	0	0	0	0	653	0	0	0	0	0	0	0	0	0	0	0	0	0	0	0	0	0	0	0	0	0	0	0	0	0	0	0	0	0	NA
no rank_root|no rank_cellular organisms|superkingdom_Eukaryota|clade_Opisthokonta|kingdom_Fungi|subkingdom_Dikarya|phylum_Ascomycota|clade_saccharomyceta|subphylum_Pezizomycotina|clade_leotiomyceta|clade_sordariomyceta|class_Sordariomycetes|subclass_Hypocreomycetidae|order_Hypocreales|family_Ophiocordycipitaceae|genus_Drechmeria	no rank_1|no rank_131567|superkingdom_2759|clade_33154|kingdom_4751|subkingdom_451864|phylum_4890|clade_716545|subphylum_147538|clade_716546|clade_715989|class_147550|subclass_222543|order_5125|family_474942|genus_98402	0	0	0	0	0	0	0	0	0	0	0	0	0	0	0	0	0	0	0	0	0	0	0	0	0	0	0	0	0	653	0	0	0	0	0	0	0	0	0	0	0	0	0	0	0	0	0	0	0	0	0	0	0	0	0	0	0	0	0	NA
no rank_root|no rank_cellular organisms|superkingdom_Eukaryota|clade_Opisthokonta|kingdom_Fungi|subkingdom_Dikarya|phylum_Ascomycota|clade_saccharomyceta|subphylum_Pezizomycotina|clade_leotiomyceta|clade_sordariomyceta|class_Sordariomycetes|subclass_Hypocreomycetidae|order_Hypocreales|family_Ophiocordycipitaceae|genus_Drechmeria|species_Drechmeria coniospora	no rank_1|no rank_131567|superkingdom_2759|clade_33154|kingdom_4751|subkingdom_451864|phylum_4890|clade_716545|subphylum_147538|clade_716546|clade_715989|class_147550|subclass_222543|order_5125|family_474942|genus_98402|species_98403	0	0	0	0	0	0	0	0	0	0	0	0	0	0	0	0	0	0	0	0	0	0	0	0	0	0	0	0	0	653	0	0	0	0	0	0	0	0	0	0	0	0	0	0	0	0	0	0	0	0	0	0	0	0	0	0	0	0	0	NA
no rank_root|no rank_cellular organisms|superkingdom_Eukaryota|clade_Opisthokonta|kingdom_Fungi|subkingdom_Dikarya|phylum_Ascomycota|clade_saccharomyceta|subphylum_Pezizomycotina|clade_leotiomyceta|clade_sordariomyceta|class_Sordariomycetes|subclass_Sordariomycetidae	no rank_1|no rank_131567|superkingdom_2759|clade_33154|kingdom_4751|subkingdom_451864|phylum_4890|clade_716545|subphylum_147538|clade_716546|clade_715989|class_147550|subclass_222544	0	0	0	0	0	0	0	0	0	0	0	0	0	0	0	0	0	0	0	0	0	0	0	0	0	0	0	0	0	1782	0	0	0	0	0	0	0	0	0	0	0	0	0	0	0	0	0	0	0	0	0	0	0	0	0	0	0	0	0	NA
no rank_root|no rank_cellular organisms|superkingdom_Eukaryota|clade_Opisthokonta|kingdom_Fungi|subkingdom_Dikarya|phylum_Ascomycota|clade_saccharomyceta|subphylum_Pezizomycotina|clade_leotiomyceta|clade_sordariomyceta|class_Sordariomycetes|subclass_Sordariomycetidae|order_Magnaporthales	no rank_1|no rank_131567|superkingdom_2759|clade_33154|kingdom_4751|subkingdom_451864|phylum_4890|clade_716545|subphylum_147538|clade_716546|clade_715989|class_147550|subclass_222544|order_639021	0	0	0	0	0	0	0	0	0	0	0	0	0	0	0	0	0	0	0	0	0	0	0	0	0	0	0	0	0	143	0	0	0	0	0	0	0	0	0	0	0	0	0	0	0	0	0	0	0	0	0	0	0	0	0	0	0	0	0	NA
no rank_root|no rank_cellular organisms|superkingdom_Eukaryota|clade_Opisthokonta|kingdom_Fungi|subkingdom_Dikarya|phylum_Ascomycota|clade_saccharomyceta|subphylum_Pezizomycotina|clade_leotiomyceta|clade_sordariomyceta|class_Sordariomycetes|subclass_Sordariomycetidae|order_Magnaporthales|family_Pyriculariaceae	no rank_1|no rank_131567|superkingdom_2759|clade_33154|kingdom_4751|subkingdom_451864|phylum_4890|clade_716545|subphylum_147538|clade_716546|clade_715989|class_147550|subclass_222544|order_639021|family_2528436	0	0	0	0	0	0	0	0	0	0	0	0	0	0	0	0	0	0	0	0	0	0	0	0	0	0	0	0	0	143	0	0	0	0	0	0	0	0	0	0	0	0	0	0	0	0	0	0	0	0	0	0	0	0	0	0	0	0	0	NA
no rank_root|no rank_cellular organisms|superkingdom_Eukaryota|clade_Opisthokonta|kingdom_Fungi|subkingdom_Dikarya|phylum_Ascomycota|clade_saccharomyceta|subphylum_Pezizomycotina|clade_leotiomyceta|clade_sordariomyceta|class_Sordariomycetes|subclass_Sordariomycetidae|order_Magnaporthales|family_Pyriculariaceae|genus_Pyricularia	no rank_1|no rank_131567|superkingdom_2759|clade_33154|kingdom_4751|subkingdom_451864|phylum_4890|clade_716545|subphylum_147538|clade_716546|clade_715989|class_147550|subclass_222544|order_639021|family_2528436|genus_48558	0	0	0	0	0	0	0	0	0	0	0	0	0	0	0	0	0	0	0	0	0	0	0	0	0	0	0	0	0	143	0	0	0	0	0	0	0	0	0	0	0	0	0	0	0	0	0	0	0	0	0	0	0	0	0	0	0	0	0	NA
no rank_root|no rank_cellular organisms|superkingdom_Eukaryota|clade_Opisthokonta|kingdom_Fungi|subkingdom_Dikarya|phylum_Ascomycota|clade_saccharomyceta|subphylum_Pezizomycotina|clade_leotiomyceta|clade_sordariomyceta|class_Sordariomycetes|subclass_Sordariomycetidae|order_Magnaporthales|family_Pyriculariaceae|genus_Pyricularia|species_Pyricularia grisea	no rank_1|no rank_131567|superkingdom_2759|clade_33154|kingdom_4751|subkingdom_451864|phylum_4890|clade_716545|subphylum_147538|clade_716546|clade_715989|class_147550|subclass_222544|order_639021|family_2528436|genus_48558|species_148305	0	0	0	0	0	0	0	0	0	0	0	0	0	0	0	0	0	0	0	0	0	0	0	0	0	0	0	0	0	49	0	0	0	0	0	0	0	0	0	0	0	0	0	0	0	0	0	0	0	0	0	0	0	0	0	0	0	0	0	NA
no rank_root|no rank_cellular organisms|superkingdom_Eukaryota|clade_Opisthokonta|kingdom_Fungi|subkingdom_Dikarya|phylum_Ascomycota|clade_saccharomyceta|subphylum_Pezizomycotina|clade_leotiomyceta|clade_sordariomyceta|class_Sordariomycetes|subclass_Sordariomycetidae|order_Magnaporthales|family_Pyriculariaceae|genus_Pyricularia|species_Pyricularia oryzae	no rank_1|no rank_131567|superkingdom_2759|clade_33154|kingdom_4751|subkingdom_451864|phylum_4890|clade_716545|subphylum_147538|clade_716546|clade_715989|class_147550|subclass_222544|order_639021|family_2528436|genus_48558|species_318829	0	0	0	0	0	0	0	0	0	0	0	0	0	0	0	0	0	0	0	0	0	0	0	0	0	0	0	0	0	46	0	0	0	0	0	0	0	0	0	0	0	0	0	0	0	0	0	0	0	0	0	0	0	0	0	0	0	0	0	NA
no rank_root|no rank_cellular organisms|superkingdom_Eukaryota|clade_Opisthokonta|kingdom_Fungi|subkingdom_Dikarya|phylum_Ascomycota|clade_saccharomyceta|subphylum_Pezizomycotina|clade_leotiomyceta|clade_sordariomyceta|class_Sordariomycetes|subclass_Sordariomycetidae|order_Magnaporthales|family_Pyriculariaceae|genus_Pyricularia|species_Pyricularia pennisetigena	no rank_1|no rank_131567|superkingdom_2759|clade_33154|kingdom_4751|subkingdom_451864|phylum_4890|clade_716545|subphylum_147538|clade_716546|clade_715989|class_147550|subclass_222544|order_639021|family_2528436|genus_48558|species_1578925	0	0	0	0	0	0	0	0	0	0	0	0	0	0	0	0	0	0	0	0	0	0	0	0	0	0	0	0	0	47	0	0	0	0	0	0	0	0	0	0	0	0	0	0	0	0	0	0	0	0	0	0	0	0	0	0	0	0	0	NA
no rank_root|no rank_cellular organisms|superkingdom_Eukaryota|clade_Opisthokonta|kingdom_Fungi|subkingdom_Dikarya|phylum_Ascomycota|clade_saccharomyceta|subphylum_Pezizomycotina|clade_leotiomyceta|clade_sordariomyceta|class_Sordariomycetes|subclass_Sordariomycetidae|order_Sordariales	no rank_1|no rank_131567|superkingdom_2759|clade_33154|kingdom_4751|subkingdom_451864|phylum_4890|clade_716545|subphylum_147538|clade_716546|clade_715989|class_147550|subclass_222544|order_5139	0	0	0	0	0	0	0	0	0	0	0	0	0	0	0	0	0	0	0	0	0	0	0	0	0	0	0	0	0	1639	0	0	0	0	0	0	0	0	0	0	0	0	0	0	0	0	0	0	0	0	0	0	0	0	0	0	0	0	0	NA
no rank_root|no rank_cellular organisms|superkingdom_Eukaryota|clade_Opisthokonta|kingdom_Fungi|subkingdom_Dikarya|phylum_Ascomycota|clade_saccharomyceta|subphylum_Pezizomycotina|clade_leotiomyceta|clade_sordariomyceta|class_Sordariomycetes|subclass_Sordariomycetidae|order_Sordariales|family_Chaetomiaceae	no rank_1|no rank_131567|superkingdom_2759|clade_33154|kingdom_4751|subkingdom_451864|phylum_4890|clade_716545|subphylum_147538|clade_716546|clade_715989|class_147550|subclass_222544|order_5139|family_35718	0	0	0	0	0	0	0	0	0	0	0	0	0	0	0	0	0	0	0	0	0	0	0	0	0	0	0	0	0	1121	0	0	0	0	0	0	0	0	0	0	0	0	0	0	0	0	0	0	0	0	0	0	0	0	0	0	0	0	0	NA
no rank_root|no rank_cellular organisms|superkingdom_Eukaryota|clade_Opisthokonta|kingdom_Fungi|subkingdom_Dikarya|phylum_Ascomycota|clade_saccharomyceta|subphylum_Pezizomycotina|clade_leotiomyceta|clade_sordariomyceta|class_Sordariomycetes|subclass_Sordariomycetidae|order_Sordariales|family_Chaetomiaceae|genus_Thermothelomyces	no rank_1|no rank_131567|superkingdom_2759|clade_33154|kingdom_4751|subkingdom_451864|phylum_4890|clade_716545|subphylum_147538|clade_716546|clade_715989|class_147550|subclass_222544|order_5139|family_35718|genus_1920207	0	0	0	0	0	0	0	0	0	0	0	0	0	0	0	0	0	0	0	0	0	0	0	0	0	0	0	0	0	505	0	0	0	0	0	0	0	0	0	0	0	0	0	0	0	0	0	0	0	0	0	0	0	0	0	0	0	0	0	NA
no rank_root|no rank_cellular organisms|superkingdom_Eukaryota|clade_Opisthokonta|kingdom_Fungi|subkingdom_Dikarya|phylum_Ascomycota|clade_saccharomyceta|subphylum_Pezizomycotina|clade_leotiomyceta|clade_sordariomyceta|class_Sordariomycetes|subclass_Sordariomycetidae|order_Sordariales|family_Chaetomiaceae|genus_Thermothelomyces|species_Thermothelomyces thermophilus	no rank_1|no rank_131567|superkingdom_2759|clade_33154|kingdom_4751|subkingdom_451864|phylum_4890|clade_716545|subphylum_147538|clade_716546|clade_715989|class_147550|subclass_222544|order_5139|family_35718|genus_1920207|species_78579	0	0	0	0	0	0	0	0	0	0	0	0	0	0	0	0	0	0	0	0	0	0	0	0	0	0	0	0	0	505	0	0	0	0	0	0	0	0	0	0	0	0	0	0	0	0	0	0	0	0	0	0	0	0	0	0	0	0	0	NA
no rank_root|no rank_cellular organisms|superkingdom_Eukaryota|clade_Opisthokonta|kingdom_Fungi|subkingdom_Dikarya|phylum_Ascomycota|clade_saccharomyceta|subphylum_Pezizomycotina|clade_leotiomyceta|clade_sordariomyceta|class_Sordariomycetes|subclass_Sordariomycetidae|order_Sordariales|family_Chaetomiaceae|genus_Thermothielavioides	no rank_1|no rank_131567|superkingdom_2759|clade_33154|kingdom_4751|subkingdom_451864|phylum_4890|clade_716545|subphylum_147538|clade_716546|clade_715989|class_147550|subclass_222544|order_5139|family_35718|genus_2609811	0	0	0	0	0	0	0	0	0	0	0	0	0	0	0	0	0	0	0	0	0	0	0	0	0	0	0	0	0	615	0	0	0	0	0	0	0	0	0	0	0	0	0	0	0	0	0	0	0	0	0	0	0	0	0	0	0	0	0	NA
no rank_root|no rank_cellular organisms|superkingdom_Eukaryota|clade_Opisthokonta|kingdom_Fungi|subkingdom_Dikarya|phylum_Ascomycota|clade_saccharomyceta|subphylum_Pezizomycotina|clade_leotiomyceta|clade_sordariomyceta|class_Sordariomycetes|subclass_Sordariomycetidae|order_Sordariales|family_Chaetomiaceae|genus_Thermothielavioides|species_Thermothielavioides terrestris	no rank_1|no rank_131567|superkingdom_2759|clade_33154|kingdom_4751|subkingdom_451864|phylum_4890|clade_716545|subphylum_147538|clade_716546|clade_715989|class_147550|subclass_222544|order_5139|family_35718|genus_2609811|species_2587410	0	0	0	0	0	0	0	0	0	0	0	0	0	0	0	0	0	0	0	0	0	0	0	0	0	0	0	0	0	615	0	0	0	0	0	0	0	0	0	0	0	0	0	0	0	0	0	0	0	0	0	0	0	0	0	0	0	0	0	NA
no rank_root|no rank_cellular organisms|superkingdom_Eukaryota|clade_Opisthokonta|kingdom_Fungi|subkingdom_Dikarya|phylum_Ascomycota|clade_saccharomyceta|subphylum_Pezizomycotina|clade_leotiomyceta|clade_sordariomyceta|class_Sordariomycetes|subclass_Sordariomycetidae|order_Sordariales|family_Sordariaceae	no rank_1|no rank_131567|superkingdom_2759|clade_33154|kingdom_4751|subkingdom_451864|phylum_4890|clade_716545|subphylum_147538|clade_716546|clade_715989|class_147550|subclass_222544|order_5139|family_5148	0	0	0	0	0	0	0	0	0	0	0	0	0	0	0	0	0	0	0	0	0	0	0	0	0	0	0	0	0	518	0	0	0	0	0	0	0	0	0	0	0	0	0	0	0	0	0	0	0	0	0	0	0	0	0	0	0	0	0	NA
no rank_root|no rank_cellular organisms|superkingdom_Eukaryota|clade_Opisthokonta|kingdom_Fungi|subkingdom_Dikarya|phylum_Ascomycota|clade_saccharomyceta|subphylum_Pezizomycotina|clade_leotiomyceta|clade_sordariomyceta|class_Sordariomycetes|subclass_Sordariomycetidae|order_Sordariales|family_Sordariaceae|genus_Neurospora	no rank_1|no rank_131567|superkingdom_2759|clade_33154|kingdom_4751|subkingdom_451864|phylum_4890|clade_716545|subphylum_147538|clade_716546|clade_715989|class_147550|subclass_222544|order_5139|family_5148|genus_5140	0	0	0	0	0	0	0	0	0	0	0	0	0	0	0	0	0	0	0	0	0	0	0	0	0	0	0	0	0	518	0	0	0	0	0	0	0	0	0	0	0	0	0	0	0	0	0	0	0	0	0	0	0	0	0	0	0	0	0	NA
no rank_root|no rank_cellular organisms|superkingdom_Eukaryota|clade_Opisthokonta|kingdom_Fungi|subkingdom_Dikarya|phylum_Ascomycota|clade_saccharomyceta|subphylum_Pezizomycotina|clade_leotiomyceta|clade_sordariomyceta|class_Sordariomycetes|subclass_Sordariomycetidae|order_Sordariales|family_Sordariaceae|genus_Neurospora|species_Neurospora crassa	no rank_1|no rank_131567|superkingdom_2759|clade_33154|kingdom_4751|subkingdom_451864|phylum_4890|clade_716545|subphylum_147538|clade_716546|clade_715989|class_147550|subclass_222544|order_5139|family_5148|genus_5140|species_5141	0	0	0	0	0	0	0	0	0	0	0	0	0	0	0	0	0	0	0	0	0	0	0	0	0	0	0	0	0	518	0	0	0	0	0	0	0	0	0	0	0	0	0	0	0	0	0	0	0	0	0	0	0	0	0	0	0	0	0	NA
no rank_root|no rank_cellular organisms|superkingdom_Eukaryota|clade_Opisthokonta|kingdom_Fungi|subkingdom_Dikarya|phylum_Ascomycota|clade_saccharomyceta|subphylum_Pezizomycotina|clade_leotiomyceta|class_Eurotiomycetes	no rank_1|no rank_131567|superkingdom_2759|clade_33154|kingdom_4751|subkingdom_451864|phylum_4890|clade_716545|subphylum_147538|clade_716546|class_147545	0	0	0	0	0	0	0	0	0	0	0	0	0	0	0	0	0	0	0	0	0	0	0	0	0	0	0	0	0	125678	0	0	0	0	0	0	0	0	0	0	0	0	0	0	0	0	0	0	0	0	0	0	0	0	0	0	0	0	0	NA
no rank_root|no rank_cellular organisms|superkingdom_Eukaryota|clade_Opisthokonta|kingdom_Fungi|subkingdom_Dikarya|phylum_Ascomycota|clade_saccharomyceta|subphylum_Pezizomycotina|clade_leotiomyceta|class_Eurotiomycetes|subclass_Eurotiomycetidae	no rank_1|no rank_131567|superkingdom_2759|clade_33154|kingdom_4751|subkingdom_451864|phylum_4890|clade_716545|subphylum_147538|clade_716546|class_147545|subclass_451871	0	0	0	0	0	0	0	0	0	0	0	0	0	0	0	0	0	0	0	0	0	0	0	0	0	0	0	0	0	125678	0	0	0	0	0	0	0	0	0	0	0	0	0	0	0	0	0	0	0	0	0	0	0	0	0	0	0	0	0	NA
no rank_root|no rank_cellular organisms|superkingdom_Eukaryota|clade_Opisthokonta|kingdom_Fungi|subkingdom_Dikarya|phylum_Ascomycota|clade_saccharomyceta|subphylum_Pezizomycotina|clade_leotiomyceta|class_Eurotiomycetes|subclass_Eurotiomycetidae|order_Eurotiales	no rank_1|no rank_131567|superkingdom_2759|clade_33154|kingdom_4751|subkingdom_451864|phylum_4890|clade_716545|subphylum_147538|clade_716546|class_147545|subclass_451871|order_5042	0	0	0	0	0	0	0	0	0	0	0	0	0	0	0	0	0	0	0	0	0	0	0	0	0	0	0	0	0	125678	0	0	0	0	0	0	0	0	0	0	0	0	0	0	0	0	0	0	0	0	0	0	0	0	0	0	0	0	0	NA
no rank_root|no rank_cellular organisms|superkingdom_Eukaryota|clade_Opisthokonta|kingdom_Fungi|subkingdom_Dikarya|phylum_Ascomycota|clade_saccharomyceta|subphylum_Pezizomycotina|clade_leotiomyceta|class_Eurotiomycetes|subclass_Eurotiomycetidae|order_Eurotiales|family_Aspergillaceae	no rank_1|no rank_131567|superkingdom_2759|clade_33154|kingdom_4751|subkingdom_451864|phylum_4890|clade_716545|subphylum_147538|clade_716546|class_147545|subclass_451871|order_5042|family_1131492	0	0	0	0	0	0	0	0	0	0	0	0	0	0	0	0	0	0	0	0	0	0	0	0	0	0	0	0	0	125645	0	0	0	0	0	0	0	0	0	0	0	0	0	0	0	0	0	0	0	0	0	0	0	0	0	0	0	0	0	NA
no rank_root|no rank_cellular organisms|superkingdom_Eukaryota|clade_Opisthokonta|kingdom_Fungi|subkingdom_Dikarya|phylum_Ascomycota|clade_saccharomyceta|subphylum_Pezizomycotina|clade_leotiomyceta|class_Eurotiomycetes|subclass_Eurotiomycetidae|order_Eurotiales|family_Aspergillaceae|genus_Aspergillus	no rank_1|no rank_131567|superkingdom_2759|clade_33154|kingdom_4751|subkingdom_451864|phylum_4890|clade_716545|subphylum_147538|clade_716546|class_147545|subclass_451871|order_5042|family_1131492|genus_5052	0	0	0	0	0	0	0	0	0	0	0	0	0	0	0	0	0	0	0	0	0	0	0	0	0	0	0	0	0	125645	0	0	0	0	0	0	0	0	0	0	0	0	0	0	0	0	0	0	0	0	0	0	0	0	0	0	0	0	0	NA
no rank_root|no rank_cellular organisms|superkingdom_Eukaryota|clade_Opisthokonta|kingdom_Fungi|subkingdom_Dikarya|phylum_Ascomycota|clade_saccharomyceta|subphylum_Pezizomycotina|clade_leotiomyceta|class_Eurotiomycetes|subclass_Eurotiomycetidae|order_Eurotiales|family_Aspergillaceae|genus_Aspergillus|species_Aspergillus chevalieri	no rank_1|no rank_131567|superkingdom_2759|clade_33154|kingdom_4751|subkingdom_451864|phylum_4890|clade_716545|subphylum_147538|clade_716546|class_147545|subclass_451871|order_5042|family_1131492|genus_5052|species_182096	0	0	0	0	0	0	0	0	0	0	0	0	0	0	0	0	0	0	0	0	0	0	0	0	0	0	0	0	0	40	0	0	0	0	0	0	0	0	0	0	0	0	0	0	0	0	0	0	0	0	0	0	0	0	0	0	0	0	0	NA
no rank_root|no rank_cellular organisms|superkingdom_Eukaryota|clade_Opisthokonta|kingdom_Fungi|subkingdom_Dikarya|phylum_Ascomycota|clade_saccharomyceta|subphylum_Pezizomycotina|clade_leotiomyceta|class_Eurotiomycetes|subclass_Eurotiomycetidae|order_Eurotiales|family_Aspergillaceae|genus_Aspergillus|species_Aspergillus luchuensis	no rank_1|no rank_131567|superkingdom_2759|clade_33154|kingdom_4751|subkingdom_451864|phylum_4890|clade_716545|subphylum_147538|clade_716546|class_147545|subclass_451871|order_5042|family_1131492|genus_5052|species_1069201	0	0	0	0	0	0	0	0	0	0	0	0	0	0	0	0	0	0	0	0	0	0	0	0	0	0	0	0	0	125171	0	0	0	0	0	0	0	0	0	0	0	0	0	0	0	0	0	0	0	0	0	0	0	0	0	0	0	0	0	NA
no rank_root|no rank_cellular organisms|superkingdom_Eukaryota|clade_Opisthokonta|kingdom_Fungi|subkingdom_Dikarya|phylum_Ascomycota|clade_saccharomyceta|subphylum_Pezizomycotina|clade_leotiomyceta|class_Eurotiomycetes|subclass_Eurotiomycetidae|order_Eurotiales|family_Aspergillaceae|genus_Aspergillus|species_Aspergillus puulaauensis	no rank_1|no rank_131567|superkingdom_2759|clade_33154|kingdom_4751|subkingdom_451864|phylum_4890|clade_716545|subphylum_147538|clade_716546|class_147545|subclass_451871|order_5042|family_1131492|genus_5052|species_1220207	0	0	0	0	0	0	0	0	0	0	0	0	0	0	0	0	0	0	0	0	0	0	0	0	0	0	0	0	0	82	0	0	0	0	0	0	0	0	0	0	0	0	0	0	0	0	0	0	0	0	0	0	0	0	0	0	0	0	0	NA
no rank_root|no rank_cellular organisms|superkingdom_Eukaryota|clade_Opisthokonta|kingdom_Fungi|subkingdom_Dikarya|phylum_Ascomycota|clade_saccharomyceta|subphylum_Pezizomycotina|clade_leotiomyceta|class_Eurotiomycetes|subclass_Eurotiomycetidae|order_Eurotiales|family_Aspergillaceae|genus_Aspergillus|subgenus_Aspergillus subgen. Circumdati	no rank_1|no rank_131567|superkingdom_2759|clade_33154|kingdom_4751|subkingdom_451864|phylum_4890|clade_716545|subphylum_147538|clade_716546|class_147545|subclass_451871|order_5042|family_1131492|genus_5052|subgenus_2720871	0	0	0	0	0	0	0	0	0	0	0	0	0	0	0	0	0	0	0	0	0	0	0	0	0	0	0	0	0	281	0	0	0	0	0	0	0	0	0	0	0	0	0	0	0	0	0	0	0	0	0	0	0	0	0	0	0	0	0	NA
no rank_root|no rank_cellular organisms|superkingdom_Eukaryota|clade_Opisthokonta|kingdom_Fungi|subkingdom_Dikarya|phylum_Ascomycota|clade_saccharomyceta|subphylum_Pezizomycotina|clade_leotiomyceta|class_Eurotiomycetes|subclass_Eurotiomycetidae|order_Eurotiales|family_Aspergillaceae|genus_Aspergillus|subgenus_Aspergillus subgen. Circumdati|species_Aspergillus flavus	no rank_1|no rank_131567|superkingdom_2759|clade_33154|kingdom_4751|subkingdom_451864|phylum_4890|clade_716545|subphylum_147538|clade_716546|class_147545|subclass_451871|order_5042|family_1131492|genus_5052|subgenus_2720871|species_5059	0	0	0	0	0	0	0	0	0	0	0	0	0	0	0	0	0	0	0	0	0	0	0	0	0	0	0	0	0	44	0	0	0	0	0	0	0	0	0	0	0	0	0	0	0	0	0	0	0	0	0	0	0	0	0	0	0	0	0	NA
no rank_root|no rank_cellular organisms|superkingdom_Eukaryota|clade_Opisthokonta|kingdom_Fungi|subkingdom_Dikarya|phylum_Ascomycota|clade_saccharomyceta|subphylum_Pezizomycotina|clade_leotiomyceta|class_Eurotiomycetes|subclass_Eurotiomycetidae|order_Eurotiales|family_Aspergillaceae|genus_Aspergillus|subgenus_Aspergillus subgen. Circumdati|species_Aspergillus oryzae	no rank_1|no rank_131567|superkingdom_2759|clade_33154|kingdom_4751|subkingdom_451864|phylum_4890|clade_716545|subphylum_147538|clade_716546|class_147545|subclass_451871|order_5042|family_1131492|genus_5052|subgenus_2720871|species_5062	0	0	0	0	0	0	0	0	0	0	0	0	0	0	0	0	0	0	0	0	0	0	0	0	0	0	0	0	0	236	0	0	0	0	0	0	0	0	0	0	0	0	0	0	0	0	0	0	0	0	0	0	0	0	0	0	0	0	0	NA
no rank_root|no rank_cellular organisms|superkingdom_Eukaryota|clade_Opisthokonta|kingdom_Fungi|subkingdom_Dikarya|phylum_Ascomycota|clade_saccharomyceta|subphylum_Pezizomycotina|clade_leotiomyceta|class_Eurotiomycetes|subclass_Eurotiomycetidae|order_Eurotiales|family_Aspergillaceae|genus_Aspergillus|subgenus_Aspergillus subgen. Fumigati	no rank_1|no rank_131567|superkingdom_2759|clade_33154|kingdom_4751|subkingdom_451864|phylum_4890|clade_716545|subphylum_147538|clade_716546|class_147545|subclass_451871|order_5042|family_1131492|genus_5052|subgenus_2720872	0	0	0	0	0	0	0	0	0	0	0	0	0	0	0	0	0	0	0	0	0	0	0	0	0	0	0	0	0	70	0	0	0	0	0	0	0	0	0	0	0	0	0	0	0	0	0	0	0	0	0	0	0	0	0	0	0	0	0	NA
no rank_root|no rank_cellular organisms|superkingdom_Eukaryota|clade_Opisthokonta|kingdom_Fungi|subkingdom_Dikarya|phylum_Ascomycota|clade_saccharomyceta|subphylum_Pezizomycotina|clade_leotiomyceta|class_Eurotiomycetes|subclass_Eurotiomycetidae|order_Eurotiales|family_Aspergillaceae|genus_Aspergillus|subgenus_Aspergillus subgen. Fumigati|species_Aspergillus fumigatus	no rank_1|no rank_131567|superkingdom_2759|clade_33154|kingdom_4751|subkingdom_451864|phylum_4890|clade_716545|subphylum_147538|clade_716546|class_147545|subclass_451871|order_5042|family_1131492|genus_5052|subgenus_2720872|species_746128	0	0	0	0	0	0	0	0	0	0	0	0	0	0	0	0	0	0	0	0	0	0	0	0	0	0	0	0	0	70	0	0	0	0	0	0	0	0	0	0	0	0	0	0	0	0	0	0	0	0	0	0	0	0	0	0	0	0	0	NA
no rank_root|no rank_cellular organisms|superkingdom_Eukaryota|clade_Opisthokonta|kingdom_Fungi|subkingdom_Dikarya|phylum_Ascomycota|clade_saccharomyceta|subphylum_Pezizomycotina|clade_leotiomyceta|class_Eurotiomycetes|subclass_Eurotiomycetidae|order_Eurotiales|family_Trichocomaceae	no rank_1|no rank_131567|superkingdom_2759|clade_33154|kingdom_4751|subkingdom_451864|phylum_4890|clade_716545|subphylum_147538|clade_716546|class_147545|subclass_451871|order_5042|family_28568	0	0	0	0	0	0	0	0	0	0	0	0	0	0	0	0	0	0	0	0	0	0	0	0	0	0	0	0	0	32	0	0	0	0	0	0	0	0	0	0	0	0	0	0	0	0	0	0	0	0	0	0	0	0	0	0	0	0	0	NA
no rank_root|no rank_cellular organisms|superkingdom_Eukaryota|clade_Opisthokonta|kingdom_Fungi|subkingdom_Dikarya|phylum_Ascomycota|clade_saccharomyceta|subphylum_Pezizomycotina|clade_leotiomyceta|class_Eurotiomycetes|subclass_Eurotiomycetidae|order_Eurotiales|family_Trichocomaceae|genus_Talaromyces	no rank_1|no rank_131567|superkingdom_2759|clade_33154|kingdom_4751|subkingdom_451864|phylum_4890|clade_716545|subphylum_147538|clade_716546|class_147545|subclass_451871|order_5042|family_28568|genus_5094	0	0	0	0	0	0	0	0	0	0	0	0	0	0	0	0	0	0	0	0	0	0	0	0	0	0	0	0	0	32	0	0	0	0	0	0	0	0	0	0	0	0	0	0	0	0	0	0	0	0	0	0	0	0	0	0	0	0	0	NA
no rank_root|no rank_cellular organisms|superkingdom_Eukaryota|clade_Opisthokonta|kingdom_Fungi|subkingdom_Dikarya|phylum_Ascomycota|clade_saccharomyceta|subphylum_Pezizomycotina|clade_leotiomyceta|class_Eurotiomycetes|subclass_Eurotiomycetidae|order_Eurotiales|family_Trichocomaceae|genus_Talaromyces|section_Talaromyces sect. Islandici	no rank_1|no rank_131567|superkingdom_2759|clade_33154|kingdom_4751|subkingdom_451864|phylum_4890|clade_716545|subphylum_147538|clade_716546|class_147545|subclass_451871|order_5042|family_28568|genus_5094|section_2752542	0	0	0	0	0	0	0	0	0	0	0	0	0	0	0	0	0	0	0	0	0	0	0	0	0	0	0	0	0	32	0	0	0	0	0	0	0	0	0	0	0	0	0	0	0	0	0	0	0	0	0	0	0	0	0	0	0	0	0	NA
no rank_root|no rank_cellular organisms|superkingdom_Eukaryota|clade_Opisthokonta|kingdom_Fungi|subkingdom_Dikarya|phylum_Ascomycota|clade_saccharomyceta|subphylum_Pezizomycotina|clade_leotiomyceta|class_Eurotiomycetes|subclass_Eurotiomycetidae|order_Eurotiales|family_Trichocomaceae|genus_Talaromyces|section_Talaromyces sect. Islandici|species_Talaromyces rugulosus	no rank_1|no rank_131567|superkingdom_2759|clade_33154|kingdom_4751|subkingdom_451864|phylum_4890|clade_716545|subphylum_147538|clade_716546|class_147545|subclass_451871|order_5042|family_28568|genus_5094|section_2752542|species_121627	0	0	0	0	0	0	0	0	0	0	0	0	0	0	0	0	0	0	0	0	0	0	0	0	0	0	0	0	0	32	0	0	0	0	0	0	0	0	0	0	0	0	0	0	0	0	0	0	0	0	0	0	0	0	0	0	0	0	0	NA
no rank_root|no rank_cellular organisms|superkingdom_Eukaryota|clade_Opisthokonta|kingdom_Fungi|subkingdom_Dikarya|phylum_Ascomycota|clade_saccharomyceta|subphylum_Saccharomycotina	no rank_1|no rank_131567|superkingdom_2759|clade_33154|kingdom_4751|subkingdom_451864|phylum_4890|clade_716545|subphylum_147537	0	1518	0	0	0	0	186	0	0	0	0	0	0	0	0	0	0	18	0	0	0	0	0	0	0	0	0	0	0	0	0	0	0	0	15	0	0	0	0	0	0	0	0	0	0	18	1073	27	3936	0	0	17	0	0	0	0	0	387	125	NA
no rank_root|no rank_cellular organisms|superkingdom_Eukaryota|clade_Opisthokonta|kingdom_Fungi|subkingdom_Dikarya|phylum_Ascomycota|clade_saccharomyceta|subphylum_Saccharomycotina|class_Saccharomycetes	no rank_1|no rank_131567|superkingdom_2759|clade_33154|kingdom_4751|subkingdom_451864|phylum_4890|clade_716545|subphylum_147537|class_4891	0	1518	0	0	0	0	186	0	0	0	0	0	0	0	0	0	0	18	0	0	0	0	0	0	0	0	0	0	0	0	0	0	0	0	15	0	0	0	0	0	0	0	0	0	0	18	1073	27	3936	0	0	17	0	0	0	0	0	387	125	NA
no rank_root|no rank_cellular organisms|superkingdom_Eukaryota|clade_Opisthokonta|kingdom_Fungi|subkingdom_Dikarya|phylum_Ascomycota|clade_saccharomyceta|subphylum_Saccharomycotina|class_Saccharomycetes|order_Saccharomycetales	no rank_1|no rank_131567|superkingdom_2759|clade_33154|kingdom_4751|subkingdom_451864|phylum_4890|clade_716545|subphylum_147537|class_4891|order_4892	0	1518	0	0	0	0	186	0	0	0	0	0	0	0	0	0	0	18	0	0	0	0	0	0	0	0	0	0	0	0	0	0	0	0	15	0	0	0	0	0	0	0	0	0	0	18	1073	27	3936	0	0	17	0	0	0	0	0	387	125	NA
no rank_root|no rank_cellular organisms|superkingdom_Eukaryota|clade_Opisthokonta|kingdom_Fungi|subkingdom_Dikarya|phylum_Ascomycota|clade_saccharomyceta|subphylum_Saccharomycotina|class_Saccharomycetes|order_Saccharomycetales|family_Debaryomycetaceae	no rank_1|no rank_131567|superkingdom_2759|clade_33154|kingdom_4751|subkingdom_451864|phylum_4890|clade_716545|subphylum_147537|class_4891|order_4892|family_766764	0	1518	0	0	0	0	186	0	0	0	0	0	0	0	0	0	0	18	0	0	0	0	0	0	0	0	0	0	0	0	0	0	0	0	15	0	0	0	0	0	0	0	0	0	0	18	993	27	3936	0	0	17	0	0	0	0	0	387	125	NA
no rank_root|no rank_cellular organisms|superkingdom_Eukaryota|clade_Opisthokonta|kingdom_Fungi|subkingdom_Dikarya|phylum_Ascomycota|clade_saccharomyceta|subphylum_Saccharomycotina|class_Saccharomycetes|order_Saccharomycetales|family_Debaryomycetaceae|clade_Candida/Lodderomyces clade	no rank_1|no rank_131567|superkingdom_2759|clade_33154|kingdom_4751|subkingdom_451864|phylum_4890|clade_716545|subphylum_147537|class_4891|order_4892|family_766764|clade_1535325	0	1518	0	0	0	0	186	0	0	0	0	0	0	0	0	0	0	18	0	0	0	0	0	0	0	0	0	0	0	0	0	0	0	0	15	0	0	0	0	0	0	0	0	0	0	18	993	27	3936	0	0	17	0	0	0	0	0	387	125	NA
no rank_root|no rank_cellular organisms|superkingdom_Eukaryota|clade_Opisthokonta|kingdom_Fungi|subkingdom_Dikarya|phylum_Ascomycota|clade_saccharomyceta|subphylum_Saccharomycotina|class_Saccharomycetes|order_Saccharomycetales|family_Debaryomycetaceae|clade_Candida/Lodderomyces clade|genus_Candida	no rank_1|no rank_131567|superkingdom_2759|clade_33154|kingdom_4751|subkingdom_451864|phylum_4890|clade_716545|subphylum_147537|class_4891|order_4892|family_766764|clade_1535325|genus_1535326	0	1518	0	0	0	0	186	0	0	0	0	0	0	0	0	0	0	18	0	0	0	0	0	0	0	0	0	0	0	0	0	0	0	0	15	0	0	0	0	0	0	0	0	0	0	18	993	27	3936	0	0	17	0	0	0	0	0	387	125	NA
no rank_root|no rank_cellular organisms|superkingdom_Eukaryota|clade_Opisthokonta|kingdom_Fungi|subkingdom_Dikarya|phylum_Ascomycota|clade_saccharomyceta|subphylum_Saccharomycotina|class_Saccharomycetes|order_Saccharomycetales|family_Debaryomycetaceae|clade_Candida/Lodderomyces clade|genus_Candida|species_Candida albicans	no rank_1|no rank_131567|superkingdom_2759|clade_33154|kingdom_4751|subkingdom_451864|phylum_4890|clade_716545|subphylum_147537|class_4891|order_4892|family_766764|clade_1535325|genus_1535326|species_5476	0	1518	0	0	0	0	186	0	0	0	0	0	0	0	0	0	0	18	0	0	0	0	0	0	0	0	0	0	0	0	0	0	0	0	15	0	0	0	0	0	0	0	0	0	0	0	939	27	3936	0	0	17	0	0	0	0	0	387	125	NA
no rank_root|no rank_cellular organisms|superkingdom_Eukaryota|clade_Opisthokonta|kingdom_Fungi|subkingdom_Dikarya|phylum_Ascomycota|clade_saccharomyceta|subphylum_Saccharomycotina|class_Saccharomycetes|order_Saccharomycetales|family_Debaryomycetaceae|clade_Candida/Lodderomyces clade|genus_Candida|species_Candida dubliniensis	no rank_1|no rank_131567|superkingdom_2759|clade_33154|kingdom_4751|subkingdom_451864|phylum_4890|clade_716545|subphylum_147537|class_4891|order_4892|family_766764|clade_1535325|genus_1535326|species_42374	0	0	0	0	0	0	0	0	0	0	0	0	0	0	0	0	0	0	0	0	0	0	0	0	0	0	0	0	0	0	0	0	0	0	0	0	0	0	0	0	0	0	0	0	0	18	27	0	0	0	0	0	0	0	0	0	0	0	0	NA
no rank_root|no rank_cellular organisms|superkingdom_Eukaryota|clade_Opisthokonta|kingdom_Fungi|subkingdom_Dikarya|phylum_Ascomycota|clade_saccharomyceta|subphylum_Saccharomycotina|class_Saccharomycetes|order_Saccharomycetales|family_Debaryomycetaceae|clade_Candida/Lodderomyces clade|genus_Candida|species_Candida orthopsilosis	no rank_1|no rank_131567|superkingdom_2759|clade_33154|kingdom_4751|subkingdom_451864|phylum_4890|clade_716545|subphylum_147537|class_4891|order_4892|family_766764|clade_1535325|genus_1535326|species_273371	0	0	0	0	0	0	0	0	0	0	0	0	0	0	0	0	0	0	0	0	0	0	0	0	0	0	0	0	0	0	0	0	0	0	0	0	0	0	0	0	0	0	0	0	0	0	26	0	0	0	0	0	0	0	0	0	0	0	0	NA
no rank_root|no rank_cellular organisms|superkingdom_Eukaryota|clade_Opisthokonta|kingdom_Fungi|subkingdom_Dikarya|phylum_Ascomycota|clade_saccharomyceta|subphylum_Saccharomycotina|class_Saccharomycetes|order_Saccharomycetales|family_Dipodascaceae	no rank_1|no rank_131567|superkingdom_2759|clade_33154|kingdom_4751|subkingdom_451864|phylum_4890|clade_716545|subphylum_147537|class_4891|order_4892|family_34353	0	0	0	0	0	0	0	0	0	0	0	0	0	0	0	0	0	0	0	0	0	0	0	0	0	0	0	0	0	0	0	0	0	0	0	0	0	0	0	0	0	0	0	0	0	0	79	0	0	0	0	0	0	0	0	0	0	0	0	NA
no rank_root|no rank_cellular organisms|superkingdom_Eukaryota|clade_Opisthokonta|kingdom_Fungi|subkingdom_Dikarya|phylum_Ascomycota|clade_saccharomyceta|subphylum_Saccharomycotina|class_Saccharomycetes|order_Saccharomycetales|family_Dipodascaceae|genus_Yarrowia	no rank_1|no rank_131567|superkingdom_2759|clade_33154|kingdom_4751|subkingdom_451864|phylum_4890|clade_716545|subphylum_147537|class_4891|order_4892|family_34353|genus_4951	0	0	0	0	0	0	0	0	0	0	0	0	0	0	0	0	0	0	0	0	0	0	0	0	0	0	0	0	0	0	0	0	0	0	0	0	0	0	0	0	0	0	0	0	0	0	79	0	0	0	0	0	0	0	0	0	0	0	0	NA
no rank_root|no rank_cellular organisms|superkingdom_Eukaryota|clade_Opisthokonta|kingdom_Fungi|subkingdom_Dikarya|phylum_Ascomycota|clade_saccharomyceta|subphylum_Saccharomycotina|class_Saccharomycetes|order_Saccharomycetales|family_Dipodascaceae|genus_Yarrowia|species_Yarrowia lipolytica	no rank_1|no rank_131567|superkingdom_2759|clade_33154|kingdom_4751|subkingdom_451864|phylum_4890|clade_716545|subphylum_147537|class_4891|order_4892|family_34353|genus_4951|species_4952	0	0	0	0	0	0	0	0	0	0	0	0	0	0	0	0	0	0	0	0	0	0	0	0	0	0	0	0	0	0	0	0	0	0	0	0	0	0	0	0	0	0	0	0	0	0	79	0	0	0	0	0	0	0	0	0	0	0	0	NA
no rank_root|no rank_cellular organisms|superkingdom_Eukaryota|clade_Opisthokonta|kingdom_Fungi|subkingdom_Dikarya|phylum_Basidiomycota	no rank_1|no rank_131567|superkingdom_2759|clade_33154|kingdom_4751|subkingdom_451864|phylum_5204	0	0	0	0	0	0	0	0	0	0	0	0	0	0	0	0	0	0	0	0	0	0	0	0	35	0	0	0	0	16	0	0	0	0	16	0	0	0	0	0	0	0	17	0	0	0	0	0	0	0	0	0	0	0	0	0	0	0	0	NA
no rank_root|no rank_cellular organisms|superkingdom_Eukaryota|clade_Opisthokonta|kingdom_Fungi|subkingdom_Dikarya|phylum_Basidiomycota|subphylum_Ustilaginomycotina	no rank_1|no rank_131567|superkingdom_2759|clade_33154|kingdom_4751|subkingdom_451864|phylum_5204|subphylum_452284	0	0	0	0	0	0	0	0	0	0	0	0	0	0	0	0	0	0	0	0	0	0	0	0	35	0	0	0	0	16	0	0	0	0	16	0	0	0	0	0	0	0	17	0	0	0	0	0	0	0	0	0	0	0	0	0	0	0	0	NA
no rank_root|no rank_cellular organisms|superkingdom_Eukaryota|clade_Opisthokonta|kingdom_Fungi|subkingdom_Dikarya|phylum_Basidiomycota|subphylum_Ustilaginomycotina|class_Malasseziomycetes	no rank_1|no rank_131567|superkingdom_2759|clade_33154|kingdom_4751|subkingdom_451864|phylum_5204|subphylum_452284|class_1538075	0	0	0	0	0	0	0	0	0	0	0	0	0	0	0	0	0	0	0	0	0	0	0	0	35	0	0	0	0	16	0	0	0	0	16	0	0	0	0	0	0	0	17	0	0	0	0	0	0	0	0	0	0	0	0	0	0	0	0	NA
no rank_root|no rank_cellular organisms|superkingdom_Eukaryota|clade_Opisthokonta|kingdom_Fungi|subkingdom_Dikarya|phylum_Basidiomycota|subphylum_Ustilaginomycotina|class_Malasseziomycetes|order_Malasseziales	no rank_1|no rank_131567|superkingdom_2759|clade_33154|kingdom_4751|subkingdom_451864|phylum_5204|subphylum_452284|class_1538075|order_162474	0	0	0	0	0	0	0	0	0	0	0	0	0	0	0	0	0	0	0	0	0	0	0	0	35	0	0	0	0	16	0	0	0	0	16	0	0	0	0	0	0	0	17	0	0	0	0	0	0	0	0	0	0	0	0	0	0	0	0	NA
no rank_root|no rank_cellular organisms|superkingdom_Eukaryota|clade_Opisthokonta|kingdom_Fungi|subkingdom_Dikarya|phylum_Basidiomycota|subphylum_Ustilaginomycotina|class_Malasseziomycetes|order_Malasseziales|family_Malasseziaceae	no rank_1|no rank_131567|superkingdom_2759|clade_33154|kingdom_4751|subkingdom_451864|phylum_5204|subphylum_452284|class_1538075|order_162474|family_742845	0	0	0	0	0	0	0	0	0	0	0	0	0	0	0	0	0	0	0	0	0	0	0	0	35	0	0	0	0	16	0	0	0	0	16	0	0	0	0	0	0	0	17	0	0	0	0	0	0	0	0	0	0	0	0	0	0	0	0	NA
no rank_root|no rank_cellular organisms|superkingdom_Eukaryota|clade_Opisthokonta|kingdom_Fungi|subkingdom_Dikarya|phylum_Basidiomycota|subphylum_Ustilaginomycotina|class_Malasseziomycetes|order_Malasseziales|family_Malasseziaceae|genus_Malassezia	no rank_1|no rank_131567|superkingdom_2759|clade_33154|kingdom_4751|subkingdom_451864|phylum_5204|subphylum_452284|class_1538075|order_162474|family_742845|genus_55193	0	0	0	0	0	0	0	0	0	0	0	0	0	0	0	0	0	0	0	0	0	0	0	0	35	0	0	0	0	16	0	0	0	0	16	0	0	0	0	0	0	0	17	0	0	0	0	0	0	0	0	0	0	0	0	0	0	0	0	NA
no rank_root|no rank_cellular organisms|superkingdom_Eukaryota|clade_Opisthokonta|kingdom_Fungi|subkingdom_Dikarya|phylum_Basidiomycota|subphylum_Ustilaginomycotina|class_Malasseziomycetes|order_Malasseziales|family_Malasseziaceae|genus_Malassezia|species_Malassezia restricta	no rank_1|no rank_131567|superkingdom_2759|clade_33154|kingdom_4751|subkingdom_451864|phylum_5204|subphylum_452284|class_1538075|order_162474|family_742845|genus_55193|species_76775	0	0	0	0	0	0	0	0	0	0	0	0	0	0	0	0	0	0	0	0	0	0	0	0	35	0	0	0	0	16	0	0	0	0	16	0	0	0	0	0	0	0	17	0	0	0	0	0	0	0	0	0	0	0	0	0	0	0	0	NA
no rank_root|no rank_cellular organisms|superkingdom_Eukaryota|clade_Opisthokonta|kingdom_Metazoa	no rank_1|no rank_131567|superkingdom_2759|clade_33154|kingdom_33208	0	0	54	0	0	0	0	0	81	0	61	0	0	0	0	0	0	0	0	0	0	0	0	0	131	0	0	0	115	185	0	0	0	0	189	108	0	0	0	13	0	0	66	0	0	0	0	0	0	0	48	75	0	118	0	0	0	0	0	NA
no rank_root|no rank_cellular organisms|superkingdom_Eukaryota|clade_Opisthokonta|kingdom_Metazoa|clade_Eumetazoa	no rank_1|no rank_131567|superkingdom_2759|clade_33154|kingdom_33208|clade_6072	0	0	54	0	0	0	0	0	81	0	61	0	0	0	0	0	0	0	0	0	0	0	0	0	131	0	0	0	115	185	0	0	0	0	189	108	0	0	0	13	0	0	66	0	0	0	0	0	0	0	48	75	0	118	0	0	0	0	0	NA
no rank_root|no rank_cellular organisms|superkingdom_Eukaryota|clade_Opisthokonta|kingdom_Metazoa|clade_Eumetazoa|clade_Bilateria	no rank_1|no rank_131567|superkingdom_2759|clade_33154|kingdom_33208|clade_6072|clade_33213	0	0	54	0	0	0	0	0	81	0	61	0	0	0	0	0	0	0	0	0	0	0	0	0	131	0	0	0	115	185	0	0	0	0	189	108	0	0	0	13	0	0	66	0	0	0	0	0	0	0	48	75	0	118	0	0	0	0	0	NA
no rank_root|no rank_cellular organisms|superkingdom_Eukaryota|clade_Opisthokonta|kingdom_Metazoa|clade_Eumetazoa|clade_Bilateria|clade_Deuterostomia	no rank_1|no rank_131567|superkingdom_2759|clade_33154|kingdom_33208|clade_6072|clade_33213|clade_33511	0	0	54	0	0	0	0	0	81	0	61	0	0	0	0	0	0	0	0	0	0	0	0	0	131	0	0	0	115	185	0	0	0	0	189	108	0	0	0	13	0	0	66	0	0	0	0	0	0	0	48	75	0	118	0	0	0	0	0	NA
no rank_root|no rank_cellular organisms|superkingdom_Eukaryota|clade_Opisthokonta|kingdom_Metazoa|clade_Eumetazoa|clade_Bilateria|clade_Deuterostomia|phylum_Chordata	no rank_1|no rank_131567|superkingdom_2759|clade_33154|kingdom_33208|clade_6072|clade_33213|clade_33511|phylum_7711	0	0	54	0	0	0	0	0	81	0	61	0	0	0	0	0	0	0	0	0	0	0	0	0	131	0	0	0	115	185	0	0	0	0	189	108	0	0	0	13	0	0	66	0	0	0	0	0	0	0	48	75	0	118	0	0	0	0	0	NA
no rank_root|no rank_cellular organisms|superkingdom_Eukaryota|clade_Opisthokonta|kingdom_Metazoa|clade_Eumetazoa|clade_Bilateria|clade_Deuterostomia|phylum_Chordata|subphylum_Craniata	no rank_1|no rank_131567|superkingdom_2759|clade_33154|kingdom_33208|clade_6072|clade_33213|clade_33511|phylum_7711|subphylum_89593	0	0	54	0	0	0	0	0	81	0	61	0	0	0	0	0	0	0	0	0	0	0	0	0	131	0	0	0	115	185	0	0	0	0	189	108	0	0	0	13	0	0	66	0	0	0	0	0	0	0	48	75	0	118	0	0	0	0	0	NA
no rank_root|no rank_cellular organisms|superkingdom_Eukaryota|clade_Opisthokonta|kingdom_Metazoa|clade_Eumetazoa|clade_Bilateria|clade_Deuterostomia|phylum_Chordata|subphylum_Craniata|clade_Vertebrata	no rank_1|no rank_131567|superkingdom_2759|clade_33154|kingdom_33208|clade_6072|clade_33213|clade_33511|phylum_7711|subphylum_89593|clade_7742	0	0	54	0	0	0	0	0	81	0	61	0	0	0	0	0	0	0	0	0	0	0	0	0	131	0	0	0	115	185	0	0	0	0	189	108	0	0	0	13	0	0	66	0	0	0	0	0	0	0	48	75	0	118	0	0	0	0	0	NA
no rank_root|no rank_cellular organisms|superkingdom_Eukaryota|clade_Opisthokonta|kingdom_Metazoa|clade_Eumetazoa|clade_Bilateria|clade_Deuterostomia|phylum_Chordata|subphylum_Craniata|clade_Vertebrata|clade_Gnathostomata	no rank_1|no rank_131567|superkingdom_2759|clade_33154|kingdom_33208|clade_6072|clade_33213|clade_33511|phylum_7711|subphylum_89593|clade_7742|clade_7776	0	0	54	0	0	0	0	0	81	0	61	0	0	0	0	0	0	0	0	0	0	0	0	0	131	0	0	0	115	185	0	0	0	0	189	108	0	0	0	13	0	0	66	0	0	0	0	0	0	0	48	75	0	118	0	0	0	0	0	NA
no rank_root|no rank_cellular organisms|superkingdom_Eukaryota|clade_Opisthokonta|kingdom_Metazoa|clade_Eumetazoa|clade_Bilateria|clade_Deuterostomia|phylum_Chordata|subphylum_Craniata|clade_Vertebrata|clade_Gnathostomata|clade_Teleostomi	no rank_1|no rank_131567|superkingdom_2759|clade_33154|kingdom_33208|clade_6072|clade_33213|clade_33511|phylum_7711|subphylum_89593|clade_7742|clade_7776|clade_117570	0	0	54	0	0	0	0	0	81	0	61	0	0	0	0	0	0	0	0	0	0	0	0	0	131	0	0	0	115	185	0	0	0	0	189	108	0	0	0	13	0	0	66	0	0	0	0	0	0	0	48	75	0	118	0	0	0	0	0	NA
no rank_root|no rank_cellular organisms|superkingdom_Eukaryota|clade_Opisthokonta|kingdom_Metazoa|clade_Eumetazoa|clade_Bilateria|clade_Deuterostomia|phylum_Chordata|subphylum_Craniata|clade_Vertebrata|clade_Gnathostomata|clade_Teleostomi|clade_Euteleostomi	no rank_1|no rank_131567|superkingdom_2759|clade_33154|kingdom_33208|clade_6072|clade_33213|clade_33511|phylum_7711|subphylum_89593|clade_7742|clade_7776|clade_117570|clade_117571	0	0	54	0	0	0	0	0	81	0	61	0	0	0	0	0	0	0	0	0	0	0	0	0	131	0	0	0	115	185	0	0	0	0	189	108	0	0	0	13	0	0	66	0	0	0	0	0	0	0	48	75	0	118	0	0	0	0	0	NA
no rank_root|no rank_cellular organisms|superkingdom_Eukaryota|clade_Opisthokonta|kingdom_Metazoa|clade_Eumetazoa|clade_Bilateria|clade_Deuterostomia|phylum_Chordata|subphylum_Craniata|clade_Vertebrata|clade_Gnathostomata|clade_Teleostomi|clade_Euteleostomi|superclass_Sarcopterygii	no rank_1|no rank_131567|superkingdom_2759|clade_33154|kingdom_33208|clade_6072|clade_33213|clade_33511|phylum_7711|subphylum_89593|clade_7742|clade_7776|clade_117570|clade_117571|superclass_8287	0	0	54	0	0	0	0	0	81	0	61	0	0	0	0	0	0	0	0	0	0	0	0	0	131	0	0	0	115	185	0	0	0	0	189	108	0	0	0	13	0	0	66	0	0	0	0	0	0	0	48	75	0	118	0	0	0	0	0	NA
no rank_root|no rank_cellular organisms|superkingdom_Eukaryota|clade_Opisthokonta|kingdom_Metazoa|clade_Eumetazoa|clade_Bilateria|clade_Deuterostomia|phylum_Chordata|subphylum_Craniata|clade_Vertebrata|clade_Gnathostomata|clade_Teleostomi|clade_Euteleostomi|superclass_Sarcopterygii|clade_Dipnotetrapodomorpha	no rank_1|no rank_131567|superkingdom_2759|clade_33154|kingdom_33208|clade_6072|clade_33213|clade_33511|phylum_7711|subphylum_89593|clade_7742|clade_7776|clade_117570|clade_117571|superclass_8287|clade_1338369	0	0	54	0	0	0	0	0	81	0	61	0	0	0	0	0	0	0	0	0	0	0	0	0	131	0	0	0	115	185	0	0	0	0	189	108	0	0	0	13	0	0	66	0	0	0	0	0	0	0	48	75	0	118	0	0	0	0	0	NA
no rank_root|no rank_cellular organisms|superkingdom_Eukaryota|clade_Opisthokonta|kingdom_Metazoa|clade_Eumetazoa|clade_Bilateria|clade_Deuterostomia|phylum_Chordata|subphylum_Craniata|clade_Vertebrata|clade_Gnathostomata|clade_Teleostomi|clade_Euteleostomi|superclass_Sarcopterygii|clade_Dipnotetrapodomorpha|clade_Tetrapoda	no rank_1|no rank_131567|superkingdom_2759|clade_33154|kingdom_33208|clade_6072|clade_33213|clade_33511|phylum_7711|subphylum_89593|clade_7742|clade_7776|clade_117570|clade_117571|superclass_8287|clade_1338369|clade_32523	0	0	54	0	0	0	0	0	81	0	61	0	0	0	0	0	0	0	0	0	0	0	0	0	131	0	0	0	115	185	0	0	0	0	189	108	0	0	0	13	0	0	66	0	0	0	0	0	0	0	48	75	0	118	0	0	0	0	0	NA
no rank_root|no rank_cellular organisms|superkingdom_Eukaryota|clade_Opisthokonta|kingdom_Metazoa|clade_Eumetazoa|clade_Bilateria|clade_Deuterostomia|phylum_Chordata|subphylum_Craniata|clade_Vertebrata|clade_Gnathostomata|clade_Teleostomi|clade_Euteleostomi|superclass_Sarcopterygii|clade_Dipnotetrapodomorpha|clade_Tetrapoda|clade_Amniota	no rank_1|no rank_131567|superkingdom_2759|clade_33154|kingdom_33208|clade_6072|clade_33213|clade_33511|phylum_7711|subphylum_89593|clade_7742|clade_7776|clade_117570|clade_117571|superclass_8287|clade_1338369|clade_32523|clade_32524	0	0	54	0	0	0	0	0	81	0	61	0	0	0	0	0	0	0	0	0	0	0	0	0	131	0	0	0	115	185	0	0	0	0	189	108	0	0	0	13	0	0	66	0	0	0	0	0	0	0	48	75	0	118	0	0	0	0	0	NA
no rank_root|no rank_cellular organisms|superkingdom_Eukaryota|clade_Opisthokonta|kingdom_Metazoa|clade_Eumetazoa|clade_Bilateria|clade_Deuterostomia|phylum_Chordata|subphylum_Craniata|clade_Vertebrata|clade_Gnathostomata|clade_Teleostomi|clade_Euteleostomi|superclass_Sarcopterygii|clade_Dipnotetrapodomorpha|clade_Tetrapoda|clade_Amniota|class_Mammalia	no rank_1|no rank_131567|superkingdom_2759|clade_33154|kingdom_33208|clade_6072|clade_33213|clade_33511|phylum_7711|subphylum_89593|clade_7742|clade_7776|clade_117570|clade_117571|superclass_8287|clade_1338369|clade_32523|clade_32524|class_40674	0	0	54	0	0	0	0	0	81	0	61	0	0	0	0	0	0	0	0	0	0	0	0	0	131	0	0	0	115	185	0	0	0	0	189	108	0	0	0	13	0	0	66	0	0	0	0	0	0	0	48	75	0	118	0	0	0	0	0	NA
no rank_root|no rank_cellular organisms|superkingdom_Eukaryota|clade_Opisthokonta|kingdom_Metazoa|clade_Eumetazoa|clade_Bilateria|clade_Deuterostomia|phylum_Chordata|subphylum_Craniata|clade_Vertebrata|clade_Gnathostomata|clade_Teleostomi|clade_Euteleostomi|superclass_Sarcopterygii|clade_Dipnotetrapodomorpha|clade_Tetrapoda|clade_Amniota|class_Mammalia|clade_Theria	no rank_1|no rank_131567|superkingdom_2759|clade_33154|kingdom_33208|clade_6072|clade_33213|clade_33511|phylum_7711|subphylum_89593|clade_7742|clade_7776|clade_117570|clade_117571|superclass_8287|clade_1338369|clade_32523|clade_32524|class_40674|clade_32525	0	0	54	0	0	0	0	0	81	0	61	0	0	0	0	0	0	0	0	0	0	0	0	0	131	0	0	0	115	185	0	0	0	0	189	108	0	0	0	13	0	0	66	0	0	0	0	0	0	0	48	75	0	118	0	0	0	0	0	NA
no rank_root|no rank_cellular organisms|superkingdom_Eukaryota|clade_Opisthokonta|kingdom_Metazoa|clade_Eumetazoa|clade_Bilateria|clade_Deuterostomia|phylum_Chordata|subphylum_Craniata|clade_Vertebrata|clade_Gnathostomata|clade_Teleostomi|clade_Euteleostomi|superclass_Sarcopterygii|clade_Dipnotetrapodomorpha|clade_Tetrapoda|clade_Amniota|class_Mammalia|clade_Theria|clade_Eutheria	no rank_1|no rank_131567|superkingdom_2759|clade_33154|kingdom_33208|clade_6072|clade_33213|clade_33511|phylum_7711|subphylum_89593|clade_7742|clade_7776|clade_117570|clade_117571|superclass_8287|clade_1338369|clade_32523|clade_32524|class_40674|clade_32525|clade_9347	0	0	54	0	0	0	0	0	81	0	61	0	0	0	0	0	0	0	0	0	0	0	0	0	131	0	0	0	115	185	0	0	0	0	189	108	0	0	0	13	0	0	66	0	0	0	0	0	0	0	48	75	0	118	0	0	0	0	0	NA
no rank_root|no rank_cellular organisms|superkingdom_Eukaryota|clade_Opisthokonta|kingdom_Metazoa|clade_Eumetazoa|clade_Bilateria|clade_Deuterostomia|phylum_Chordata|subphylum_Craniata|clade_Vertebrata|clade_Gnathostomata|clade_Teleostomi|clade_Euteleostomi|superclass_Sarcopterygii|clade_Dipnotetrapodomorpha|clade_Tetrapoda|clade_Amniota|class_Mammalia|clade_Theria|clade_Eutheria|clade_Boreoeutheria	no rank_1|no rank_131567|superkingdom_2759|clade_33154|kingdom_33208|clade_6072|clade_33213|clade_33511|phylum_7711|subphylum_89593|clade_7742|clade_7776|clade_117570|clade_117571|superclass_8287|clade_1338369|clade_32523|clade_32524|class_40674|clade_32525|clade_9347|clade_1437010	0	0	54	0	0	0	0	0	81	0	61	0	0	0	0	0	0	0	0	0	0	0	0	0	131	0	0	0	115	185	0	0	0	0	189	108	0	0	0	13	0	0	66	0	0	0	0	0	0	0	48	75	0	118	0	0	0	0	0	NA
no rank_root|no rank_cellular organisms|superkingdom_Eukaryota|clade_Opisthokonta|kingdom_Metazoa|clade_Eumetazoa|clade_Bilateria|clade_Deuterostomia|phylum_Chordata|subphylum_Craniata|clade_Vertebrata|clade_Gnathostomata|clade_Teleostomi|clade_Euteleostomi|superclass_Sarcopterygii|clade_Dipnotetrapodomorpha|clade_Tetrapoda|clade_Amniota|class_Mammalia|clade_Theria|clade_Eutheria|clade_Boreoeutheria|superorder_Euarchontoglires	no rank_1|no rank_131567|superkingdom_2759|clade_33154|kingdom_33208|clade_6072|clade_33213|clade_33511|phylum_7711|subphylum_89593|clade_7742|clade_7776|clade_117570|clade_117571|superclass_8287|clade_1338369|clade_32523|clade_32524|class_40674|clade_32525|clade_9347|clade_1437010|superorder_314146	0	0	54	0	0	0	0	0	81	0	61	0	0	0	0	0	0	0	0	0	0	0	0	0	131	0	0	0	115	185	0	0	0	0	189	108	0	0	0	13	0	0	66	0	0	0	0	0	0	0	48	75	0	118	0	0	0	0	0	NA
no rank_root|no rank_cellular organisms|superkingdom_Eukaryota|clade_Opisthokonta|kingdom_Metazoa|clade_Eumetazoa|clade_Bilateria|clade_Deuterostomia|phylum_Chordata|subphylum_Craniata|clade_Vertebrata|clade_Gnathostomata|clade_Teleostomi|clade_Euteleostomi|superclass_Sarcopterygii|clade_Dipnotetrapodomorpha|clade_Tetrapoda|clade_Amniota|class_Mammalia|clade_Theria|clade_Eutheria|clade_Boreoeutheria|superorder_Euarchontoglires|order_Primates	no rank_1|no rank_131567|superkingdom_2759|clade_33154|kingdom_33208|clade_6072|clade_33213|clade_33511|phylum_7711|subphylum_89593|clade_7742|clade_7776|clade_117570|clade_117571|superclass_8287|clade_1338369|clade_32523|clade_32524|class_40674|clade_32525|clade_9347|clade_1437010|superorder_314146|order_9443	0	0	54	0	0	0	0	0	81	0	61	0	0	0	0	0	0	0	0	0	0	0	0	0	131	0	0	0	115	185	0	0	0	0	189	108	0	0	0	13	0	0	66	0	0	0	0	0	0	0	48	75	0	118	0	0	0	0	0	NA
no rank_root|no rank_cellular organisms|superkingdom_Eukaryota|clade_Opisthokonta|kingdom_Metazoa|clade_Eumetazoa|clade_Bilateria|clade_Deuterostomia|phylum_Chordata|subphylum_Craniata|clade_Vertebrata|clade_Gnathostomata|clade_Teleostomi|clade_Euteleostomi|superclass_Sarcopterygii|clade_Dipnotetrapodomorpha|clade_Tetrapoda|clade_Amniota|class_Mammalia|clade_Theria|clade_Eutheria|clade_Boreoeutheria|superorder_Euarchontoglires|order_Primates|suborder_Haplorrhini	no rank_1|no rank_131567|superkingdom_2759|clade_33154|kingdom_33208|clade_6072|clade_33213|clade_33511|phylum_7711|subphylum_89593|clade_7742|clade_7776|clade_117570|clade_117571|superclass_8287|clade_1338369|clade_32523|clade_32524|class_40674|clade_32525|clade_9347|clade_1437010|superorder_314146|order_9443|suborder_376913	0	0	54	0	0	0	0	0	81	0	61	0	0	0	0	0	0	0	0	0	0	0	0	0	131	0	0	0	115	185	0	0	0	0	189	108	0	0	0	13	0	0	66	0	0	0	0	0	0	0	48	75	0	118	0	0	0	0	0	NA
no rank_root|no rank_cellular organisms|superkingdom_Eukaryota|clade_Opisthokonta|kingdom_Metazoa|clade_Eumetazoa|clade_Bilateria|clade_Deuterostomia|phylum_Chordata|subphylum_Craniata|clade_Vertebrata|clade_Gnathostomata|clade_Teleostomi|clade_Euteleostomi|superclass_Sarcopterygii|clade_Dipnotetrapodomorpha|clade_Tetrapoda|clade_Amniota|class_Mammalia|clade_Theria|clade_Eutheria|clade_Boreoeutheria|superorder_Euarchontoglires|order_Primates|suborder_Haplorrhini|infraorder_Simiiformes	no rank_1|no rank_131567|superkingdom_2759|clade_33154|kingdom_33208|clade_6072|clade_33213|clade_33511|phylum_7711|subphylum_89593|clade_7742|clade_7776|clade_117570|clade_117571|superclass_8287|clade_1338369|clade_32523|clade_32524|class_40674|clade_32525|clade_9347|clade_1437010|superorder_314146|order_9443|suborder_376913|infraorder_314293	0	0	54	0	0	0	0	0	81	0	61	0	0	0	0	0	0	0	0	0	0	0	0	0	131	0	0	0	115	185	0	0	0	0	189	108	0	0	0	13	0	0	66	0	0	0	0	0	0	0	48	75	0	118	0	0	0	0	0	NA
no rank_root|no rank_cellular organisms|superkingdom_Eukaryota|clade_Opisthokonta|kingdom_Metazoa|clade_Eumetazoa|clade_Bilateria|clade_Deuterostomia|phylum_Chordata|subphylum_Craniata|clade_Vertebrata|clade_Gnathostomata|clade_Teleostomi|clade_Euteleostomi|superclass_Sarcopterygii|clade_Dipnotetrapodomorpha|clade_Tetrapoda|clade_Amniota|class_Mammalia|clade_Theria|clade_Eutheria|clade_Boreoeutheria|superorder_Euarchontoglires|order_Primates|suborder_Haplorrhini|infraorder_Simiiformes|parvorder_Catarrhini	no rank_1|no rank_131567|superkingdom_2759|clade_33154|kingdom_33208|clade_6072|clade_33213|clade_33511|phylum_7711|subphylum_89593|clade_7742|clade_7776|clade_117570|clade_117571|superclass_8287|clade_1338369|clade_32523|clade_32524|class_40674|clade_32525|clade_9347|clade_1437010|superorder_314146|order_9443|suborder_376913|infraorder_314293|parvorder_9526	0	0	54	0	0	0	0	0	81	0	61	0	0	0	0	0	0	0	0	0	0	0	0	0	131	0	0	0	115	185	0	0	0	0	189	108	0	0	0	13	0	0	66	0	0	0	0	0	0	0	48	75	0	118	0	0	0	0	0	NA
no rank_root|no rank_cellular organisms|superkingdom_Eukaryota|clade_Opisthokonta|kingdom_Metazoa|clade_Eumetazoa|clade_Bilateria|clade_Deuterostomia|phylum_Chordata|subphylum_Craniata|clade_Vertebrata|clade_Gnathostomata|clade_Teleostomi|clade_Euteleostomi|superclass_Sarcopterygii|clade_Dipnotetrapodomorpha|clade_Tetrapoda|clade_Amniota|class_Mammalia|clade_Theria|clade_Eutheria|clade_Boreoeutheria|superorder_Euarchontoglires|order_Primates|suborder_Haplorrhini|infraorder_Simiiformes|parvorder_Catarrhini|superfamily_Hominoidea	no rank_1|no rank_131567|superkingdom_2759|clade_33154|kingdom_33208|clade_6072|clade_33213|clade_33511|phylum_7711|subphylum_89593|clade_7742|clade_7776|clade_117570|clade_117571|superclass_8287|clade_1338369|clade_32523|clade_32524|class_40674|clade_32525|clade_9347|clade_1437010|superorder_314146|order_9443|suborder_376913|infraorder_314293|parvorder_9526|superfamily_314295	0	0	54	0	0	0	0	0	81	0	61	0	0	0	0	0	0	0	0	0	0	0	0	0	131	0	0	0	115	185	0	0	0	0	189	108	0	0	0	13	0	0	66	0	0	0	0	0	0	0	48	75	0	118	0	0	0	0	0	NA
no rank_root|no rank_cellular organisms|superkingdom_Eukaryota|clade_Opisthokonta|kingdom_Metazoa|clade_Eumetazoa|clade_Bilateria|clade_Deuterostomia|phylum_Chordata|subphylum_Craniata|clade_Vertebrata|clade_Gnathostomata|clade_Teleostomi|clade_Euteleostomi|superclass_Sarcopterygii|clade_Dipnotetrapodomorpha|clade_Tetrapoda|clade_Amniota|class_Mammalia|clade_Theria|clade_Eutheria|clade_Boreoeutheria|superorder_Euarchontoglires|order_Primates|suborder_Haplorrhini|infraorder_Simiiformes|parvorder_Catarrhini|superfamily_Hominoidea|family_Hominidae	no rank_1|no rank_131567|superkingdom_2759|clade_33154|kingdom_33208|clade_6072|clade_33213|clade_33511|phylum_7711|subphylum_89593|clade_7742|clade_7776|clade_117570|clade_117571|superclass_8287|clade_1338369|clade_32523|clade_32524|class_40674|clade_32525|clade_9347|clade_1437010|superorder_314146|order_9443|suborder_376913|infraorder_314293|parvorder_9526|superfamily_314295|family_9604	0	0	54	0	0	0	0	0	81	0	61	0	0	0	0	0	0	0	0	0	0	0	0	0	131	0	0	0	115	185	0	0	0	0	189	108	0	0	0	13	0	0	66	0	0	0	0	0	0	0	48	75	0	118	0	0	0	0	0	NA
no rank_root|no rank_cellular organisms|superkingdom_Eukaryota|clade_Opisthokonta|kingdom_Metazoa|clade_Eumetazoa|clade_Bilateria|clade_Deuterostomia|phylum_Chordata|subphylum_Craniata|clade_Vertebrata|clade_Gnathostomata|clade_Teleostomi|clade_Euteleostomi|superclass_Sarcopterygii|clade_Dipnotetrapodomorpha|clade_Tetrapoda|clade_Amniota|class_Mammalia|clade_Theria|clade_Eutheria|clade_Boreoeutheria|superorder_Euarchontoglires|order_Primates|suborder_Haplorrhini|infraorder_Simiiformes|parvorder_Catarrhini|superfamily_Hominoidea|family_Hominidae|subfamily_Homininae	no rank_1|no rank_131567|superkingdom_2759|clade_33154|kingdom_33208|clade_6072|clade_33213|clade_33511|phylum_7711|subphylum_89593|clade_7742|clade_7776|clade_117570|clade_117571|superclass_8287|clade_1338369|clade_32523|clade_32524|class_40674|clade_32525|clade_9347|clade_1437010|superorder_314146|order_9443|suborder_376913|infraorder_314293|parvorder_9526|superfamily_314295|family_9604|subfamily_207598	0	0	54	0	0	0	0	0	81	0	61	0	0	0	0	0	0	0	0	0	0	0	0	0	131	0	0	0	115	185	0	0	0	0	189	108	0	0	0	13	0	0	66	0	0	0	0	0	0	0	48	75	0	118	0	0	0	0	0	NA
no rank_root|no rank_cellular organisms|superkingdom_Eukaryota|clade_Opisthokonta|kingdom_Metazoa|clade_Eumetazoa|clade_Bilateria|clade_Deuterostomia|phylum_Chordata|subphylum_Craniata|clade_Vertebrata|clade_Gnathostomata|clade_Teleostomi|clade_Euteleostomi|superclass_Sarcopterygii|clade_Dipnotetrapodomorpha|clade_Tetrapoda|clade_Amniota|class_Mammalia|clade_Theria|clade_Eutheria|clade_Boreoeutheria|superorder_Euarchontoglires|order_Primates|suborder_Haplorrhini|infraorder_Simiiformes|parvorder_Catarrhini|superfamily_Hominoidea|family_Hominidae|subfamily_Homininae|genus_Homo	no rank_1|no rank_131567|superkingdom_2759|clade_33154|kingdom_33208|clade_6072|clade_33213|clade_33511|phylum_7711|subphylum_89593|clade_7742|clade_7776|clade_117570|clade_117571|superclass_8287|clade_1338369|clade_32523|clade_32524|class_40674|clade_32525|clade_9347|clade_1437010|superorder_314146|order_9443|suborder_376913|infraorder_314293|parvorder_9526|superfamily_314295|family_9604|subfamily_207598|genus_9605	0	0	54	0	0	0	0	0	81	0	61	0	0	0	0	0	0	0	0	0	0	0	0	0	131	0	0	0	115	185	0	0	0	0	189	108	0	0	0	13	0	0	66	0	0	0	0	0	0	0	48	75	0	118	0	0	0	0	0	NA
no rank_root|no rank_cellular organisms|superkingdom_Eukaryota|clade_Opisthokonta|kingdom_Metazoa|clade_Eumetazoa|clade_Bilateria|clade_Deuterostomia|phylum_Chordata|subphylum_Craniata|clade_Vertebrata|clade_Gnathostomata|clade_Teleostomi|clade_Euteleostomi|superclass_Sarcopterygii|clade_Dipnotetrapodomorpha|clade_Tetrapoda|clade_Amniota|class_Mammalia|clade_Theria|clade_Eutheria|clade_Boreoeutheria|superorder_Euarchontoglires|order_Primates|suborder_Haplorrhini|infraorder_Simiiformes|parvorder_Catarrhini|superfamily_Hominoidea|family_Hominidae|subfamily_Homininae|genus_Homo|species_Homo sapiens	no rank_1|no rank_131567|superkingdom_2759|clade_33154|kingdom_33208|clade_6072|clade_33213|clade_33511|phylum_7711|subphylum_89593|clade_7742|clade_7776|clade_117570|clade_117571|superclass_8287|clade_1338369|clade_32523|clade_32524|class_40674|clade_32525|clade_9347|clade_1437010|superorder_314146|order_9443|suborder_376913|infraorder_314293|parvorder_9526|superfamily_314295|family_9604|subfamily_207598|genus_9605|species_9606	0	0	54	0	0	0	0	0	81	0	61	0	0	0	0	0	0	0	0	0	0	0	0	0	131	0	0	0	115	185	0	0	0	0	189	108	0	0	0	13	0	0	66	0	0	0	0	0	0	0	48	75	0	118	0	0	0	0	0	NA
no rank_root|no rank_root	no rank_1|no rank_1	3052071	3146238	54	2662813	2817619	3819638	4794340	1613202	62627	4252005	1691266	4246453	3593667	3078630	1297938	3590642	5093056	1847149	3483263	2058151	1626490	3570887	4590195	1196817	90214	198812	3434813	2845500	309340	181072	4564442	3325190	2327985	1273943	86881	144532	1923586	3094140	3041526	207032	1690738	2763369	383452	4334487	3241198	567079	3224989	2078859	2890973	3628231	84374	98319	2902672	14353	2413667	1951787	3674310	2561044	4488033	NA
no rank_root|superkingdom_Viruses	no rank_1|superkingdom_10239	81579	1364019	0	62475	17545	44851	203822	31189	476	155179	42315	115312	47340	88468	4843	89112	159226	23247	123581	156055	52901	113927	267601	23788	630	5308	198446	43979	7911	177	60524	162442	47530	11737	1837	1481	95070	136123	103826	1332	11185	36731	15348	127117	409308	0	77263	85565	62145	34460	596	881	70352	0	61090	14677	177821	32874	81258	NA
no rank_root|superkingdom_Viruses|clade_Duplodnaviria	no rank_1|superkingdom_10239|clade_2731341	79577	1364019	0	61950	17545	44851	203797	31189	476	154984	42117	114659	47325	88126	4843	89112	159084	23189	123537	156055	52901	113927	264319	23788	630	5308	198379	43937	7819	177	60524	162442	47530	11476	1837	1481	93934	135935	103607	1245	10499	36343	15222	127117	401992	0	77263	83467	61180	34460	596	881	62493	0	44281	14677	177821	32874	81258	NA
no rank_root|superkingdom_Viruses|clade_Duplodnaviria|kingdom_Heunggongvirae	no rank_1|superkingdom_10239|clade_2731341|kingdom_2731360	79577	1364019	0	61950	17545	44851	203797	31189	476	154984	42117	114659	47325	88126	4843	89112	159084	23189	123537	156055	52901	113927	264319	23788	630	5308	198379	43937	7819	177	60524	162442	47530	11476	1837	1481	93934	135935	103607	1245	10499	36343	15222	127117	401992	0	77263	83467	61180	34460	596	881	62493	0	44281	14677	177821	32874	81258	NA
no rank_root|superkingdom_Viruses|clade_Duplodnaviria|kingdom_Heunggongvirae|phylum_Uroviricota	no rank_1|superkingdom_10239|clade_2731341|kingdom_2731360|phylum_2731618	79577	1364019	0	61950	17545	44851	203797	31189	476	154984	42117	114659	47325	88126	4843	89112	159084	23189	123537	156055	52901	113927	264319	23788	630	5308	198379	43937	7819	177	60524	162442	47530	11476	1837	1481	93934	135935	103607	1245	10499	36343	15222	127117	401992	0	77263	83467	61180	34460	596	881	62493	0	44281	14677	177821	32874	81258	NA
no rank_root|superkingdom_Viruses|clade_Duplodnaviria|kingdom_Heunggongvirae|phylum_Uroviricota|class_Caudoviricetes	no rank_1|superkingdom_10239|clade_2731341|kingdom_2731360|phylum_2731618|class_2731619	79577	1364019	0	61950	17545	44851	203797	31189	476	154984	42117	114659	47325	88126	4843	89112	159084	23189	123537	156055	52901	113927	264319	23788	630	5308	198379	43937	7819	177	60524	162442	47530	11476	1837	1481	93934	135935	103607	1245	10499	36343	15222	127117	401992	0	77263	83467	61180	34460	596	881	62493	0	44281	14677	177821	32874	81258	NA
no rank_root|superkingdom_Viruses|clade_Duplodnaviria|kingdom_Heunggongvirae|phylum_Uroviricota|class_Caudoviricetes|order_Caudovirales	no rank_1|superkingdom_10239|clade_2731341|kingdom_2731360|phylum_2731618|class_2731619|order_28883	79577	1364019	0	61950	17545	44851	203797	31189	476	154984	42117	114659	47325	88126	4843	89112	159084	23189	123537	156055	52901	113927	264319	23788	630	5308	198379	43937	7819	177	60524	162442	47530	11476	1837	1481	93934	135935	103607	1245	10499	36343	15222	127117	401992	0	77263	83467	61180	34460	596	881	62493	0	44281	14677	177821	32874	81258	NA
no rank_root|superkingdom_Viruses|clade_Duplodnaviria|kingdom_Heunggongvirae|phylum_Uroviricota|class_Caudoviricetes|order_Caudovirales|family_Autographiviridae	no rank_1|superkingdom_10239|clade_2731341|kingdom_2731360|phylum_2731618|class_2731619|order_28883|family_2731643	0	0	0	1074	244	0	0	0	0	0	0	0	0	0	0	784	0	0	0	0	0	0	0	139	0	0	0	0	0	0	0	0	0	0	0	0	0	0	0	0	0	0	0	0	89	0	0	0	0	0	0	0	0	0	0	0	3340	3881	0	NA
no rank_root|superkingdom_Viruses|clade_Duplodnaviria|kingdom_Heunggongvirae|phylum_Uroviricota|class_Caudoviricetes|order_Caudovirales|family_Autographiviridae|subfamily_Studiervirinae	no rank_1|superkingdom_10239|clade_2731341|kingdom_2731360|phylum_2731618|class_2731619|order_28883|family_2731643|subfamily_2731653	0	0	0	1074	244	0	0	0	0	0	0	0	0	0	0	784	0	0	0	0	0	0	0	139	0	0	0	0	0	0	0	0	0	0	0	0	0	0	0	0	0	0	0	0	89	0	0	0	0	0	0	0	0	0	0	0	3340	3881	0	NA
no rank_root|superkingdom_Viruses|clade_Duplodnaviria|kingdom_Heunggongvirae|phylum_Uroviricota|class_Caudoviricetes|order_Caudovirales|family_Autographiviridae|subfamily_Studiervirinae|genus_Teseptimavirus	no rank_1|superkingdom_10239|clade_2731341|kingdom_2731360|phylum_2731618|class_2731619|order_28883|family_2731643|subfamily_2731653|genus_110456	0	0	0	1074	244	0	0	0	0	0	0	0	0	0	0	784	0	0	0	0	0	0	0	139	0	0	0	0	0	0	0	0	0	0	0	0	0	0	0	0	0	0	0	0	89	0	0	0	0	0	0	0	0	0	0	0	3340	3881	0	NA
no rank_root|superkingdom_Viruses|clade_Duplodnaviria|kingdom_Heunggongvirae|phylum_Uroviricota|class_Caudoviricetes|order_Caudovirales|family_Autographiviridae|subfamily_Studiervirinae|genus_Teseptimavirus|species_OTU-10535	no rank_1|superkingdom_10239|clade_2731341|kingdom_2731360|phylum_2731618|class_2731619|order_28883|family_2731643|subfamily_2731653|genus_110456|species_4015991	0	0	0	0	0	0	0	0	0	0	0	0	0	0	0	0	0	0	0	0	0	0	0	0	0	0	0	0	0	0	0	0	0	0	0	0	0	0	0	0	0	0	0	0	89	0	0	0	0	0	0	0	0	0	0	0	0	0	0	NA
no rank_root|superkingdom_Viruses|clade_Duplodnaviria|kingdom_Heunggongvirae|phylum_Uroviricota|class_Caudoviricetes|order_Caudovirales|family_Autographiviridae|subfamily_Studiervirinae|genus_Teseptimavirus|species_OTU-14815	no rank_1|superkingdom_10239|clade_2731341|kingdom_2731360|phylum_2731618|class_2731619|order_28883|family_2731643|subfamily_2731653|genus_110456|species_4029460	0	0	0	0	0	0	0	0	0	0	0	0	0	0	0	0	0	0	0	0	0	0	0	82	0	0	0	0	0	0	0	0	0	0	0	0	0	0	0	0	0	0	0	0	0	0	0	0	0	0	0	0	0	0	0	0	3340	0	0	NA
no rank_root|superkingdom_Viruses|clade_Duplodnaviria|kingdom_Heunggongvirae|phylum_Uroviricota|class_Caudoviricetes|order_Caudovirales|family_Autographiviridae|subfamily_Studiervirinae|genus_Teseptimavirus|species_OTU-27600	no rank_1|superkingdom_10239|clade_2731341|kingdom_2731360|phylum_2731618|class_2731619|order_28883|family_2731643|subfamily_2731653|genus_110456|species_4013296	0	0	0	0	0	0	0	0	0	0	0	0	0	0	0	355	0	0	0	0	0	0	0	0	0	0	0	0	0	0	0	0	0	0	0	0	0	0	0	0	0	0	0	0	0	0	0	0	0	0	0	0	0	0	0	0	0	0	0	NA
no rank_root|superkingdom_Viruses|clade_Duplodnaviria|kingdom_Heunggongvirae|phylum_Uroviricota|class_Caudoviricetes|order_Caudovirales|family_Autographiviridae|subfamily_Studiervirinae|genus_Teseptimavirus|species_OTU-30922	no rank_1|superkingdom_10239|clade_2731341|kingdom_2731360|phylum_2731618|class_2731619|order_28883|family_2731643|subfamily_2731653|genus_110456|species_4013861	0	0	0	0	0	0	0	0	0	0	0	0	0	0	0	0	0	0	0	0	0	0	0	0	0	0	0	0	0	0	0	0	0	0	0	0	0	0	0	0	0	0	0	0	0	0	0	0	0	0	0	0	0	0	0	0	0	3881	0	NA
no rank_root|superkingdom_Viruses|clade_Duplodnaviria|kingdom_Heunggongvirae|phylum_Uroviricota|class_Caudoviricetes|order_Caudovirales|family_Autographiviridae|subfamily_Studiervirinae|genus_Teseptimavirus|species_OTU-46564	no rank_1|superkingdom_10239|clade_2731341|kingdom_2731360|phylum_2731618|class_2731619|order_28883|family_2731643|subfamily_2731653|genus_110456|species_4057001	0	0	0	1074	244	0	0	0	0	0	0	0	0	0	0	0	0	0	0	0	0	0	0	0	0	0	0	0	0	0	0	0	0	0	0	0	0	0	0	0	0	0	0	0	0	0	0	0	0	0	0	0	0	0	0	0	0	0	0	NA
no rank_root|superkingdom_Viruses|clade_Duplodnaviria|kingdom_Heunggongvirae|phylum_Uroviricota|class_Caudoviricetes|order_Caudovirales|family_Autographiviridae|subfamily_Studiervirinae|genus_Teseptimavirus|species_OTU-73133	no rank_1|superkingdom_10239|clade_2731341|kingdom_2731360|phylum_2731618|class_2731619|order_28883|family_2731643|subfamily_2731653|genus_110456|species_4020549	0	0	0	0	0	0	0	0	0	0	0	0	0	0	0	428	0	0	0	0	0	0	0	56	0	0	0	0	0	0	0	0	0	0	0	0	0	0	0	0	0	0	0	0	0	0	0	0	0	0	0	0	0	0	0	0	0	0	0	NA
no rank_root|superkingdom_Viruses|clade_Duplodnaviria|kingdom_Heunggongvirae|phylum_Uroviricota|class_Caudoviricetes|order_Caudovirales|family_Drexlerviridae	no rank_1|superkingdom_10239|clade_2731341|kingdom_2731360|phylum_2731618|class_2731619|order_28883|family_2731691	0	0	0	0	0	0	0	0	0	0	0	0	0	0	0	0	0	0	0	0	0	0	0	0	0	0	0	0	0	0	0	0	0	0	0	0	0	0	0	0	0	0	0	0	0	0	0	0	0	0	0	0	0	0	0	0	96	0	0	NA
no rank_root|superkingdom_Viruses|clade_Duplodnaviria|kingdom_Heunggongvirae|phylum_Uroviricota|class_Caudoviricetes|order_Caudovirales|family_Drexlerviridae|genus_Webervirus	no rank_1|superkingdom_10239|clade_2731341|kingdom_2731360|phylum_2731618|class_2731619|order_28883|family_2731691|genus_1920860	0	0	0	0	0	0	0	0	0	0	0	0	0	0	0	0	0	0	0	0	0	0	0	0	0	0	0	0	0	0	0	0	0	0	0	0	0	0	0	0	0	0	0	0	0	0	0	0	0	0	0	0	0	0	0	0	96	0	0	NA
no rank_root|superkingdom_Viruses|clade_Duplodnaviria|kingdom_Heunggongvirae|phylum_Uroviricota|class_Caudoviricetes|order_Caudovirales|family_Drexlerviridae|genus_Webervirus|species_Klebsiella virus KPN N141	no rank_1|superkingdom_10239|clade_2731341|kingdom_2731360|phylum_2731618|class_2731619|order_28883|family_2731691|genus_1920860|species_2734036	0	0	0	0	0	0	0	0	0	0	0	0	0	0	0	0	0	0	0	0	0	0	0	0	0	0	0	0	0	0	0	0	0	0	0	0	0	0	0	0	0	0	0	0	0	0	0	0	0	0	0	0	0	0	0	0	96	0	0	NA
no rank_root|superkingdom_Viruses|clade_Duplodnaviria|kingdom_Heunggongvirae|phylum_Uroviricota|class_Caudoviricetes|order_Caudovirales|family_Myoviridae	no rank_1|superkingdom_10239|clade_2731341|kingdom_2731360|phylum_2731618|class_2731619|order_28883|family_10662	10769	1067	0	5894	1666	3802	1871	1392	0	9470	4432	9246	2508	34339	0	3795	2352	9198	28874	483	4100	14952	2625	1037	0	89	6752	4464	182	0	15888	1039	2193	5255	0	183	4094	718	3923	22	6093	3160	689	3761	816	0	15993	5679	335	2282	453	100	10021	0	3622	359	2372	2887	9636	NA
no rank_root|superkingdom_Viruses|clade_Duplodnaviria|kingdom_Heunggongvirae|phylum_Uroviricota|class_Caudoviricetes|order_Caudovirales|family_Myoviridae|genus_Bcepmuvirus	no rank_1|superkingdom_10239|clade_2731341|kingdom_2731360|phylum_2731618|class_2731619|order_28883|family_10662|genus_1198139	0	0	0	0	0	0	0	0	0	0	617	2687	0	675	0	0	651	0	0	0	0	2130	0	0	0	0	0	630	0	0	0	0	0	0	0	0	0	0	0	0	0	0	0	0	0	0	0	153	0	0	0	0	0	0	0	0	0	0	0	NA
no rank_root|superkingdom_Viruses|clade_Duplodnaviria|kingdom_Heunggongvirae|phylum_Uroviricota|class_Caudoviricetes|order_Caudovirales|family_Myoviridae|genus_Bcepmuvirus|species_OTU-43824	no rank_1|superkingdom_10239|clade_2731341|kingdom_2731360|phylum_2731618|class_2731619|order_28883|family_10662|genus_1198139|species_4034991	0	0	0	0	0	0	0	0	0	0	0	0	0	0	0	0	0	0	0	0	0	0	0	0	0	0	0	630	0	0	0	0	0	0	0	0	0	0	0	0	0	0	0	0	0	0	0	153	0	0	0	0	0	0	0	0	0	0	0	NA
no rank_root|superkingdom_Viruses|clade_Duplodnaviria|kingdom_Heunggongvirae|phylum_Uroviricota|class_Caudoviricetes|order_Caudovirales|family_Myoviridae|genus_Bcepmuvirus|species_OTU-69209	no rank_1|superkingdom_10239|clade_2731341|kingdom_2731360|phylum_2731618|class_2731619|order_28883|family_10662|genus_1198139|species_4021011	0	0	0	0	0	0	0	0	0	0	0	0	0	675	0	0	0	0	0	0	0	0	0	0	0	0	0	0	0	0	0	0	0	0	0	0	0	0	0	0	0	0	0	0	0	0	0	0	0	0	0	0	0	0	0	0	0	0	0	NA
no rank_root|superkingdom_Viruses|clade_Duplodnaviria|kingdom_Heunggongvirae|phylum_Uroviricota|class_Caudoviricetes|order_Caudovirales|family_Myoviridae|genus_Bcepmuvirus|species_OTU-75096	no rank_1|superkingdom_10239|clade_2731341|kingdom_2731360|phylum_2731618|class_2731619|order_28883|family_10662|genus_1198139|species_4030795	0	0	0	0	0	0	0	0	0	0	617	2687	0	0	0	0	651	0	0	0	0	2130	0	0	0	0	0	0	0	0	0	0	0	0	0	0	0	0	0	0	0	0	0	0	0	0	0	0	0	0	0	0	0	0	0	0	0	0	0	NA
no rank_root|superkingdom_Viruses|clade_Duplodnaviria|kingdom_Heunggongvirae|phylum_Uroviricota|class_Caudoviricetes|order_Caudovirales|family_Myoviridae|genus_Brunovirus	no rank_1|superkingdom_10239|clade_2731341|kingdom_2731360|phylum_2731618|class_2731619|order_28883|family_10662|genus_2560108	0	0	0	72	0	0	119	0	0	0	1749	6027	401	234	0	197	1533	4149	0	0	0	0	186	130	0	0	83	633	0	0	5384	458	0	75	0	0	0	0	0	0	2686	2156	111	0	0	0	1310	0	0	1965	0	0	0	0	204	0	778	0	173	NA
no rank_root|superkingdom_Viruses|clade_Duplodnaviria|kingdom_Heunggongvirae|phylum_Uroviricota|class_Caudoviricetes|order_Caudovirales|family_Myoviridae|genus_Brunovirus|species_OTU-10360	no rank_1|superkingdom_10239|clade_2731341|kingdom_2731360|phylum_2731618|class_2731619|order_28883|family_10662|genus_2560108|species_4024407	0	0	0	0	0	0	0	0	0	0	0	0	0	0	0	0	0	1123	0	0	0	0	0	0	0	0	0	0	0	0	886	0	0	0	0	0	0	0	0	0	0	0	0	0	0	0	0	0	0	0	0	0	0	0	0	0	0	0	0	NA
no rank_root|superkingdom_Viruses|clade_Duplodnaviria|kingdom_Heunggongvirae|phylum_Uroviricota|class_Caudoviricetes|order_Caudovirales|family_Myoviridae|genus_Brunovirus|species_OTU-12888	no rank_1|superkingdom_10239|clade_2731341|kingdom_2731360|phylum_2731618|class_2731619|order_28883|family_10662|genus_2560108|species_4012010	0	0	0	0	0	0	0	0	0	0	0	0	0	234	0	0	0	0	0	0	0	0	186	0	0	0	0	0	0	0	0	0	0	0	0	0	0	0	0	0	0	0	0	0	0	0	0	0	0	0	0	0	0	0	0	0	0	0	0	NA
no rank_root|superkingdom_Viruses|clade_Duplodnaviria|kingdom_Heunggongvirae|phylum_Uroviricota|class_Caudoviricetes|order_Caudovirales|family_Myoviridae|genus_Brunovirus|species_OTU-15152	no rank_1|superkingdom_10239|clade_2731341|kingdom_2731360|phylum_2731618|class_2731619|order_28883|family_10662|genus_2560108|species_4037502	0	0	0	0	0	0	72	0	0	0	0	0	0	0	0	0	0	0	0	0	0	0	0	0	0	0	0	0	0	0	0	0	0	0	0	0	0	0	0	0	0	0	0	0	0	0	0	0	0	1965	0	0	0	0	0	0	0	0	0	NA
no rank_root|superkingdom_Viruses|clade_Duplodnaviria|kingdom_Heunggongvirae|phylum_Uroviricota|class_Caudoviricetes|order_Caudovirales|family_Myoviridae|genus_Brunovirus|species_OTU-34520	no rank_1|superkingdom_10239|clade_2731341|kingdom_2731360|phylum_2731618|class_2731619|order_28883|family_10662|genus_2560108|species_4016745	0	0	0	0	0	0	0	0	0	0	0	0	0	0	0	0	0	323	0	0	0	0	0	0	0	0	0	0	0	0	2337	108	0	0	0	0	0	0	0	0	0	0	0	0	0	0	0	0	0	0	0	0	0	0	0	0	0	0	0	NA
no rank_root|superkingdom_Viruses|clade_Duplodnaviria|kingdom_Heunggongvirae|phylum_Uroviricota|class_Caudoviricetes|order_Caudovirales|family_Myoviridae|genus_Brunovirus|species_OTU-37970	no rank_1|superkingdom_10239|clade_2731341|kingdom_2731360|phylum_2731618|class_2731619|order_28883|family_10662|genus_2560108|species_4035630	0	0	0	0	0	0	46	0	0	0	0	0	0	0	0	0	0	0	0	0	0	0	0	130	0	0	83	0	0	0	0	0	0	0	0	0	0	0	0	0	0	0	0	0	0	0	0	0	0	0	0	0	0	0	0	0	778	0	0	NA
no rank_root|superkingdom_Viruses|clade_Duplodnaviria|kingdom_Heunggongvirae|phylum_Uroviricota|class_Caudoviricetes|order_Caudovirales|family_Myoviridae|genus_Brunovirus|species_OTU-38989	no rank_1|superkingdom_10239|clade_2731341|kingdom_2731360|phylum_2731618|class_2731619|order_28883|family_10662|genus_2560108|species_4020317	0	0	0	0	0	0	0	0	0	0	0	0	0	0	0	0	0	0	0	0	0	0	0	0	0	0	0	0	0	0	0	0	0	75	0	0	0	0	0	0	0	0	0	0	0	0	0	0	0	0	0	0	0	0	0	0	0	0	0	NA
no rank_root|superkingdom_Viruses|clade_Duplodnaviria|kingdom_Heunggongvirae|phylum_Uroviricota|class_Caudoviricetes|order_Caudovirales|family_Myoviridae|genus_Brunovirus|species_OTU-39728	no rank_1|superkingdom_10239|clade_2731341|kingdom_2731360|phylum_2731618|class_2731619|order_28883|family_10662|genus_2560108|species_4024362	0	0	0	0	0	0	0	0	0	0	0	0	0	0	0	0	0	2702	0	0	0	0	0	0	0	0	0	633	0	0	2160	0	0	0	0	0	0	0	0	0	0	0	0	0	0	0	81	0	0	0	0	0	0	0	204	0	0	0	0	NA
no rank_root|superkingdom_Viruses|clade_Duplodnaviria|kingdom_Heunggongvirae|phylum_Uroviricota|class_Caudoviricetes|order_Caudovirales|family_Myoviridae|genus_Brunovirus|species_OTU-46151	no rank_1|superkingdom_10239|clade_2731341|kingdom_2731360|phylum_2731618|class_2731619|order_28883|family_10662|genus_2560108|species_4016944	0	0	0	0	0	0	0	0	0	0	0	0	0	0	0	0	0	0	0	0	0	0	0	0	0	0	0	0	0	0	0	350	0	0	0	0	0	0	0	0	0	0	0	0	0	0	120	0	0	0	0	0	0	0	0	0	0	0	0	NA
no rank_root|superkingdom_Viruses|clade_Duplodnaviria|kingdom_Heunggongvirae|phylum_Uroviricota|class_Caudoviricetes|order_Caudovirales|family_Myoviridae|genus_Brunovirus|species_OTU-62879	no rank_1|superkingdom_10239|clade_2731341|kingdom_2731360|phylum_2731618|class_2731619|order_28883|family_10662|genus_2560108|species_4025295	0	0	0	0	0	0	0	0	0	0	0	0	0	0	0	0	0	0	0	0	0	0	0	0	0	0	0	0	0	0	0	0	0	0	0	0	0	0	0	0	0	0	0	0	0	0	883	0	0	0	0	0	0	0	0	0	0	0	0	NA
no rank_root|superkingdom_Viruses|clade_Duplodnaviria|kingdom_Heunggongvirae|phylum_Uroviricota|class_Caudoviricetes|order_Caudovirales|family_Myoviridae|genus_Brunovirus|species_OTU-73564	no rank_1|superkingdom_10239|clade_2731341|kingdom_2731360|phylum_2731618|class_2731619|order_28883|family_10662|genus_2560108|species_4035216	0	0	0	0	0	0	0	0	0	0	0	0	0	0	0	0	0	0	0	0	0	0	0	0	0	0	0	0	0	0	0	0	0	0	0	0	0	0	0	0	0	0	0	0	0	0	224	0	0	0	0	0	0	0	0	0	0	0	173	NA
no rank_root|superkingdom_Viruses|clade_Duplodnaviria|kingdom_Heunggongvirae|phylum_Uroviricota|class_Caudoviricetes|order_Caudovirales|family_Myoviridae|genus_Brunovirus|species_OTU-74868	no rank_1|superkingdom_10239|clade_2731341|kingdom_2731360|phylum_2731618|class_2731619|order_28883|family_10662|genus_2560108|species_4031295	0	0	0	72	0	0	0	0	0	0	1749	6027	401	0	0	197	1533	0	0	0	0	0	0	0	0	0	0	0	0	0	0	0	0	0	0	0	0	0	0	0	2686	2156	111	0	0	0	0	0	0	0	0	0	0	0	0	0	0	0	0	NA
no rank_root|superkingdom_Viruses|clade_Duplodnaviria|kingdom_Heunggongvirae|phylum_Uroviricota|class_Caudoviricetes|order_Caudovirales|family_Myoviridae|genus_Derbicusvirus	no rank_1|superkingdom_10239|clade_2731341|kingdom_2731360|phylum_2731618|class_2731619|order_28883|family_10662|genus_2733102	0	0	0	0	0	0	0	0	0	0	0	0	0	0	0	0	0	0	0	0	0	0	0	0	0	0	0	0	0	0	969	0	0	0	0	0	0	0	0	0	0	0	0	0	0	0	1477	0	0	0	0	0	0	0	0	0	0	0	435	NA
no rank_root|superkingdom_Viruses|clade_Duplodnaviria|kingdom_Heunggongvirae|phylum_Uroviricota|class_Caudoviricetes|order_Caudovirales|family_Myoviridae|genus_Derbicusvirus|no rank_unclassified Derbicusvirus	no rank_1|superkingdom_10239|clade_2731341|kingdom_2731360|phylum_2731618|class_2731619|order_28883|family_10662|genus_2733102|no rank_2738809	0	0	0	0	0	0	0	0	0	0	0	0	0	0	0	0	0	0	0	0	0	0	0	0	0	0	0	0	0	0	969	0	0	0	0	0	0	0	0	0	0	0	0	0	0	0	1477	0	0	0	0	0	0	0	0	0	0	0	435	NA
no rank_root|superkingdom_Viruses|clade_Duplodnaviria|kingdom_Heunggongvirae|phylum_Uroviricota|class_Caudoviricetes|order_Caudovirales|family_Myoviridae|genus_Derbicusvirus|no rank_unclassified Derbicusvirus|species_Cronobacter phage CR5	no rank_1|superkingdom_10239|clade_2731341|kingdom_2731360|phylum_2731618|class_2731619|order_28883|family_10662|genus_2733102|no rank_2738809|species_1195085	0	0	0	0	0	0	0	0	0	0	0	0	0	0	0	0	0	0	0	0	0	0	0	0	0	0	0	0	0	0	969	0	0	0	0	0	0	0	0	0	0	0	0	0	0	0	1477	0	0	0	0	0	0	0	0	0	0	0	435	NA
no rank_root|superkingdom_Viruses|clade_Duplodnaviria|kingdom_Heunggongvirae|phylum_Uroviricota|class_Caudoviricetes|order_Caudovirales|family_Myoviridae|genus_Lubbockvirus	no rank_1|superkingdom_10239|clade_2731341|kingdom_2731360|phylum_2731618|class_2731619|order_28883|family_10662|genus_1912144	0	0	0	0	0	0	0	0	0	0	0	0	0	0	0	0	0	179	0	0	0	0	0	0	0	0	0	72	25	0	1768	0	0	0	0	100	0	0	0	0	0	0	0	0	150	0	2531	0	0	0	0	100	0	0	0	0	375	0	7276	NA
no rank_root|superkingdom_Viruses|clade_Duplodnaviria|kingdom_Heunggongvirae|phylum_Uroviricota|class_Caudoviricetes|order_Caudovirales|family_Myoviridae|genus_Lubbockvirus|species_OTU-12404	no rank_1|superkingdom_10239|clade_2731341|kingdom_2731360|phylum_2731618|class_2731619|order_28883|family_10662|genus_1912144|species_4030768	0	0	0	0	0	0	0	0	0	0	0	0	0	0	0	0	0	0	0	0	0	0	0	0	0	0	0	0	0	0	0	0	0	0	0	0	0	0	0	0	0	0	0	0	0	0	1053	0	0	0	0	100	0	0	0	0	0	0	3340	NA
no rank_root|superkingdom_Viruses|clade_Duplodnaviria|kingdom_Heunggongvirae|phylum_Uroviricota|class_Caudoviricetes|order_Caudovirales|family_Myoviridae|genus_Lubbockvirus|species_OTU-24435	no rank_1|superkingdom_10239|clade_2731341|kingdom_2731360|phylum_2731618|class_2731619|order_28883|family_10662|genus_1912144|species_4019849	0	0	0	0	0	0	0	0	0	0	0	0	0	0	0	0	0	0	0	0	0	0	0	0	0	0	0	0	0	0	0	0	0	0	0	0	0	0	0	0	0	0	0	0	94	0	0	0	0	0	0	0	0	0	0	0	0	0	0	NA
no rank_root|superkingdom_Viruses|clade_Duplodnaviria|kingdom_Heunggongvirae|phylum_Uroviricota|class_Caudoviricetes|order_Caudovirales|family_Myoviridae|genus_Lubbockvirus|species_OTU-27772	no rank_1|superkingdom_10239|clade_2731341|kingdom_2731360|phylum_2731618|class_2731619|order_28883|family_10662|genus_1912144|species_4027194	0	0	0	0	0	0	0	0	0	0	0	0	0	0	0	0	0	0	0	0	0	0	0	0	0	0	0	0	0	0	0	0	0	0	0	0	0	0	0	0	0	0	0	0	56	0	0	0	0	0	0	0	0	0	0	0	0	0	0	NA
no rank_root|superkingdom_Viruses|clade_Duplodnaviria|kingdom_Heunggongvirae|phylum_Uroviricota|class_Caudoviricetes|order_Caudovirales|family_Myoviridae|genus_Lubbockvirus|species_OTU-53060	no rank_1|superkingdom_10239|clade_2731341|kingdom_2731360|phylum_2731618|class_2731619|order_28883|family_10662|genus_1912144|species_4026937	0	0	0	0	0	0	0	0	0	0	0	0	0	0	0	0	0	0	0	0	0	0	0	0	0	0	0	0	0	0	0	0	0	0	0	0	0	0	0	0	0	0	0	0	0	0	1386	0	0	0	0	0	0	0	0	0	0	0	3770	NA
no rank_root|superkingdom_Viruses|clade_Duplodnaviria|kingdom_Heunggongvirae|phylum_Uroviricota|class_Caudoviricetes|order_Caudovirales|family_Myoviridae|genus_Lubbockvirus|species_OTU-56168	no rank_1|superkingdom_10239|clade_2731341|kingdom_2731360|phylum_2731618|class_2731619|order_28883|family_10662|genus_1912144|species_4017792	0	0	0	0	0	0	0	0	0	0	0	0	0	0	0	0	0	179	0	0	0	0	0	0	0	0	0	72	25	0	1768	0	0	0	0	100	0	0	0	0	0	0	0	0	0	0	0	0	0	0	0	0	0	0	0	0	0	0	0	NA
no rank_root|superkingdom_Viruses|clade_Duplodnaviria|kingdom_Heunggongvirae|phylum_Uroviricota|class_Caudoviricetes|order_Caudovirales|family_Myoviridae|genus_Lubbockvirus|species_OTU-57616	no rank_1|superkingdom_10239|clade_2731341|kingdom_2731360|phylum_2731618|class_2731619|order_28883|family_10662|genus_1912144|species_4038584	0	0	0	0	0	0	0	0	0	0	0	0	0	0	0	0	0	0	0	0	0	0	0	0	0	0	0	0	0	0	0	0	0	0	0	0	0	0	0	0	0	0	0	0	0	0	91	0	0	0	0	0	0	0	0	0	0	0	165	NA
no rank_root|superkingdom_Viruses|clade_Duplodnaviria|kingdom_Heunggongvirae|phylum_Uroviricota|class_Caudoviricetes|order_Caudovirales|family_Myoviridae|genus_Lubbockvirus|species_OTU-60955	no rank_1|superkingdom_10239|clade_2731341|kingdom_2731360|phylum_2731618|class_2731619|order_28883|family_10662|genus_1912144|species_4036416	0	0	0	0	0	0	0	0	0	0	0	0	0	0	0	0	0	0	0	0	0	0	0	0	0	0	0	0	0	0	0	0	0	0	0	0	0	0	0	0	0	0	0	0	0	0	0	0	0	0	0	0	0	0	0	0	375	0	0	NA
no rank_root|superkingdom_Viruses|clade_Duplodnaviria|kingdom_Heunggongvirae|phylum_Uroviricota|class_Caudoviricetes|order_Caudovirales|family_Myoviridae|genus_mgv_g_4000073	no rank_1|superkingdom_10239|clade_2731341|kingdom_2731360|phylum_2731618|class_2731619|order_28883|family_10662|genus_4000073	0	0	0	0	0	0	0	0	0	0	0	0	0	0	0	0	0	0	0	0	0	0	0	0	0	0	0	0	0	0	0	0	0	0	0	0	0	0	834	0	0	0	0	0	0	0	0	0	0	0	0	0	0	0	0	0	0	0	0	NA
no rank_root|superkingdom_Viruses|clade_Duplodnaviria|kingdom_Heunggongvirae|phylum_Uroviricota|class_Caudoviricetes|order_Caudovirales|family_Myoviridae|genus_mgv_g_4000073|species_OTU-14620	no rank_1|superkingdom_10239|clade_2731341|kingdom_2731360|phylum_2731618|class_2731619|order_28883|family_10662|genus_4000073|species_4040757	0	0	0	0	0	0	0	0	0	0	0	0	0	0	0	0	0	0	0	0	0	0	0	0	0	0	0	0	0	0	0	0	0	0	0	0	0	0	834	0	0	0	0	0	0	0	0	0	0	0	0	0	0	0	0	0	0	0	0	NA
no rank_root|superkingdom_Viruses|clade_Duplodnaviria|kingdom_Heunggongvirae|phylum_Uroviricota|class_Caudoviricetes|order_Caudovirales|family_Myoviridae|genus_mgv_g_4000113	no rank_1|superkingdom_10239|clade_2731341|kingdom_2731360|phylum_2731618|class_2731619|order_28883|family_10662|genus_4000113	0	0	0	4780	0	0	0	0	0	7627	308	0	0	0	0	0	0	32	3601	0	0	0	0	0	0	89	0	0	0	0	417	0	0	0	0	0	0	0	0	0	0	0	0	0	0	0	0	0	0	0	0	0	0	0	0	0	0	0	0	NA
no rank_root|superkingdom_Viruses|clade_Duplodnaviria|kingdom_Heunggongvirae|phylum_Uroviricota|class_Caudoviricetes|order_Caudovirales|family_Myoviridae|genus_mgv_g_4000113|species_OTU-02793	no rank_1|superkingdom_10239|clade_2731341|kingdom_2731360|phylum_2731618|class_2731619|order_28883|family_10662|genus_4000113|species_4027995	0	0	0	0	0	0	0	0	0	0	0	0	0	0	0	0	0	32	0	0	0	0	0	0	0	0	0	0	0	0	417	0	0	0	0	0	0	0	0	0	0	0	0	0	0	0	0	0	0	0	0	0	0	0	0	0	0	0	0	NA
no rank_root|superkingdom_Viruses|clade_Duplodnaviria|kingdom_Heunggongvirae|phylum_Uroviricota|class_Caudoviricetes|order_Caudovirales|family_Myoviridae|genus_mgv_g_4000113|species_OTU-47868	no rank_1|superkingdom_10239|clade_2731341|kingdom_2731360|phylum_2731618|class_2731619|order_28883|family_10662|genus_4000113|species_4011098	0	0	0	4780	0	0	0	0	0	3831	0	0	0	0	0	0	0	0	1892	0	0	0	0	0	0	0	0	0	0	0	0	0	0	0	0	0	0	0	0	0	0	0	0	0	0	0	0	0	0	0	0	0	0	0	0	0	0	0	0	NA
no rank_root|superkingdom_Viruses|clade_Duplodnaviria|kingdom_Heunggongvirae|phylum_Uroviricota|class_Caudoviricetes|order_Caudovirales|family_Myoviridae|genus_mgv_g_4000113|species_OTU-53946	no rank_1|superkingdom_10239|clade_2731341|kingdom_2731360|phylum_2731618|class_2731619|order_28883|family_10662|genus_4000113|species_4027333	0	0	0	0	0	0	0	0	0	2015	146	0	0	0	0	0	0	0	858	0	0	0	0	0	0	89	0	0	0	0	0	0	0	0	0	0	0	0	0	0	0	0	0	0	0	0	0	0	0	0	0	0	0	0	0	0	0	0	0	NA
no rank_root|superkingdom_Viruses|clade_Duplodnaviria|kingdom_Heunggongvirae|phylum_Uroviricota|class_Caudoviricetes|order_Caudovirales|family_Myoviridae|genus_mgv_g_4000113|species_OTU-75237	no rank_1|superkingdom_10239|clade_2731341|kingdom_2731360|phylum_2731618|class_2731619|order_28883|family_10662|genus_4000113|species_4030270	0	0	0	0	0	0	0	0	0	1781	162	0	0	0	0	0	0	0	850	0	0	0	0	0	0	0	0	0	0	0	0	0	0	0	0	0	0	0	0	0	0	0	0	0	0	0	0	0	0	0	0	0	0	0	0	0	0	0	0	NA
no rank_root|superkingdom_Viruses|clade_Duplodnaviria|kingdom_Heunggongvirae|phylum_Uroviricota|class_Caudoviricetes|order_Caudovirales|family_Myoviridae|genus_mgv_g_4000148	no rank_1|superkingdom_10239|clade_2731341|kingdom_2731360|phylum_2731618|class_2731619|order_28883|family_10662|genus_4000148	0	0	0	0	0	0	565	0	0	0	0	0	0	0	0	505	0	0	0	0	94	0	1771	127	0	0	5692	616	0	0	0	580	0	0	0	0	0	0	0	0	0	0	0	0	0	0	0	0	0	0	0	0	3484	0	0	24	90	0	0	NA
no rank_root|superkingdom_Viruses|clade_Duplodnaviria|kingdom_Heunggongvirae|phylum_Uroviricota|class_Caudoviricetes|order_Caudovirales|family_Myoviridae|genus_mgv_g_4000148|species_OTU-49420	no rank_1|superkingdom_10239|clade_2731341|kingdom_2731360|phylum_2731618|class_2731619|order_28883|family_10662|genus_4000148|species_4011362	0	0	0	0	0	0	0	0	0	0	0	0	0	0	0	505	0	0	0	0	0	0	1751	127	0	0	0	0	0	0	0	0	0	0	0	0	0	0	0	0	0	0	0	0	0	0	0	0	0	0	0	0	3386	0	0	0	0	0	0	NA
no rank_root|superkingdom_Viruses|clade_Duplodnaviria|kingdom_Heunggongvirae|phylum_Uroviricota|class_Caudoviricetes|order_Caudovirales|family_Myoviridae|genus_mgv_g_4000148|species_OTU-64978	no rank_1|superkingdom_10239|clade_2731341|kingdom_2731360|phylum_2731618|class_2731619|order_28883|family_10662|genus_4000148|species_4031609	0	0	0	0	0	0	0	0	0	0	0	0	0	0	0	0	0	0	0	0	0	0	0	0	0	0	5692	0	0	0	0	580	0	0	0	0	0	0	0	0	0	0	0	0	0	0	0	0	0	0	0	0	0	0	0	0	0	0	0	NA
no rank_root|superkingdom_Viruses|clade_Duplodnaviria|kingdom_Heunggongvirae|phylum_Uroviricota|class_Caudoviricetes|order_Caudovirales|family_Myoviridae|genus_mgv_g_4000148|species_OTU-69337	no rank_1|superkingdom_10239|clade_2731341|kingdom_2731360|phylum_2731618|class_2731619|order_28883|family_10662|genus_4000148|species_4012013	0	0	0	0	0	0	565	0	0	0	0	0	0	0	0	0	0	0	0	0	94	0	20	0	0	0	0	616	0	0	0	0	0	0	0	0	0	0	0	0	0	0	0	0	0	0	0	0	0	0	0	0	98	0	0	24	90	0	0	NA
no rank_root|superkingdom_Viruses|clade_Duplodnaviria|kingdom_Heunggongvirae|phylum_Uroviricota|class_Caudoviricetes|order_Caudovirales|family_Myoviridae|genus_mgv_g_4000161	no rank_1|superkingdom_10239|clade_2731341|kingdom_2731360|phylum_2731618|class_2731619|order_28883|family_10662|genus_4000161	0	0	0	0	0	0	0	0	0	0	0	0	0	0	0	0	0	0	0	0	0	0	0	0	0	0	0	0	0	0	0	0	0	0	0	0	0	0	196	0	0	0	0	0	0	0	0	0	0	0	0	0	0	0	0	0	0	0	0	NA
no rank_root|superkingdom_Viruses|clade_Duplodnaviria|kingdom_Heunggongvirae|phylum_Uroviricota|class_Caudoviricetes|order_Caudovirales|family_Myoviridae|genus_mgv_g_4000161|species_OTU-10909	no rank_1|superkingdom_10239|clade_2731341|kingdom_2731360|phylum_2731618|class_2731619|order_28883|family_10662|genus_4000161|species_4040108	0	0	0	0	0	0	0	0	0	0	0	0	0	0	0	0	0	0	0	0	0	0	0	0	0	0	0	0	0	0	0	0	0	0	0	0	0	0	196	0	0	0	0	0	0	0	0	0	0	0	0	0	0	0	0	0	0	0	0	NA
no rank_root|superkingdom_Viruses|clade_Duplodnaviria|kingdom_Heunggongvirae|phylum_Uroviricota|class_Caudoviricetes|order_Caudovirales|family_Myoviridae|genus_mgv_g_4000218	no rank_1|superkingdom_10239|clade_2731341|kingdom_2731360|phylum_2731618|class_2731619|order_28883|family_10662|genus_4000218	0	0	0	0	0	0	0	0	0	0	0	0	0	0	0	0	0	0	0	0	0	0	0	0	0	0	0	0	0	0	1978	0	0	0	0	0	0	0	0	0	0	0	0	0	0	0	0	0	0	0	0	0	30	0	0	0	0	0	0	NA
no rank_root|superkingdom_Viruses|clade_Duplodnaviria|kingdom_Heunggongvirae|phylum_Uroviricota|class_Caudoviricetes|order_Caudovirales|family_Myoviridae|genus_mgv_g_4000218|species_OTU-39901	no rank_1|superkingdom_10239|clade_2731341|kingdom_2731360|phylum_2731618|class_2731619|order_28883|family_10662|genus_4000218|species_4044655	0	0	0	0	0	0	0	0	0	0	0	0	0	0	0	0	0	0	0	0	0	0	0	0	0	0	0	0	0	0	0	0	0	0	0	0	0	0	0	0	0	0	0	0	0	0	0	0	0	0	0	0	30	0	0	0	0	0	0	NA
no rank_root|superkingdom_Viruses|clade_Duplodnaviria|kingdom_Heunggongvirae|phylum_Uroviricota|class_Caudoviricetes|order_Caudovirales|family_Myoviridae|genus_mgv_g_4000218|species_OTU-72074	no rank_1|superkingdom_10239|clade_2731341|kingdom_2731360|phylum_2731618|class_2731619|order_28883|family_10662|genus_4000218|species_4039454	0	0	0	0	0	0	0	0	0	0	0	0	0	0	0	0	0	0	0	0	0	0	0	0	0	0	0	0	0	0	1978	0	0	0	0	0	0	0	0	0	0	0	0	0	0	0	0	0	0	0	0	0	0	0	0	0	0	0	0	NA
no rank_root|superkingdom_Viruses|clade_Duplodnaviria|kingdom_Heunggongvirae|phylum_Uroviricota|class_Caudoviricetes|order_Caudovirales|family_Myoviridae|genus_mgv_g_4000251	no rank_1|superkingdom_10239|clade_2731341|kingdom_2731360|phylum_2731618|class_2731619|order_28883|family_10662|genus_4000251	0	0	0	0	0	0	925	0	0	0	0	0	0	0	0	0	0	0	0	0	3315	0	0	289	0	0	0	277	0	0	0	0	0	0	0	0	0	0	0	0	0	0	0	0	0	0	0	0	0	0	0	0	0	0	0	0	0	237	0	NA
no rank_root|superkingdom_Viruses|clade_Duplodnaviria|kingdom_Heunggongvirae|phylum_Uroviricota|class_Caudoviricetes|order_Caudovirales|family_Myoviridae|genus_mgv_g_4000251|species_OTU-24339	no rank_1|superkingdom_10239|clade_2731341|kingdom_2731360|phylum_2731618|class_2731619|order_28883|family_10662|genus_4000251|species_4030252	0	0	0	0	0	0	277	0	0	0	0	0	0	0	0	0	0	0	0	0	0	0	0	0	0	0	0	0	0	0	0	0	0	0	0	0	0	0	0	0	0	0	0	0	0	0	0	0	0	0	0	0	0	0	0	0	0	0	0	NA
no rank_root|superkingdom_Viruses|clade_Duplodnaviria|kingdom_Heunggongvirae|phylum_Uroviricota|class_Caudoviricetes|order_Caudovirales|family_Myoviridae|genus_mgv_g_4000251|species_OTU-32381	no rank_1|superkingdom_10239|clade_2731341|kingdom_2731360|phylum_2731618|class_2731619|order_28883|family_10662|genus_4000251|species_4012312	0	0	0	0	0	0	0	0	0	0	0	0	0	0	0	0	0	0	0	0	0	0	0	0	0	0	0	27	0	0	0	0	0	0	0	0	0	0	0	0	0	0	0	0	0	0	0	0	0	0	0	0	0	0	0	0	0	0	0	NA
no rank_root|superkingdom_Viruses|clade_Duplodnaviria|kingdom_Heunggongvirae|phylum_Uroviricota|class_Caudoviricetes|order_Caudovirales|family_Myoviridae|genus_mgv_g_4000251|species_OTU-47244	no rank_1|superkingdom_10239|clade_2731341|kingdom_2731360|phylum_2731618|class_2731619|order_28883|family_10662|genus_4000251|species_4027530	0	0	0	0	0	0	0	0	0	0	0	0	0	0	0	0	0	0	0	0	3207	0	0	289	0	0	0	0	0	0	0	0	0	0	0	0	0	0	0	0	0	0	0	0	0	0	0	0	0	0	0	0	0	0	0	0	0	0	0	NA
no rank_root|superkingdom_Viruses|clade_Duplodnaviria|kingdom_Heunggongvirae|phylum_Uroviricota|class_Caudoviricetes|order_Caudovirales|family_Myoviridae|genus_mgv_g_4000251|species_OTU-48762	no rank_1|superkingdom_10239|clade_2731341|kingdom_2731360|phylum_2731618|class_2731619|order_28883|family_10662|genus_4000251|species_4037600	0	0	0	0	0	0	0	0	0	0	0	0	0	0	0	0	0	0	0	0	107	0	0	0	0	0	0	168	0	0	0	0	0	0	0	0	0	0	0	0	0	0	0	0	0	0	0	0	0	0	0	0	0	0	0	0	0	0	0	NA
no rank_root|superkingdom_Viruses|clade_Duplodnaviria|kingdom_Heunggongvirae|phylum_Uroviricota|class_Caudoviricetes|order_Caudovirales|family_Myoviridae|genus_mgv_g_4000251|species_OTU-62835	no rank_1|superkingdom_10239|clade_2731341|kingdom_2731360|phylum_2731618|class_2731619|order_28883|family_10662|genus_4000251|species_4029350	0	0	0	0	0	0	0	0	0	0	0	0	0	0	0	0	0	0	0	0	0	0	0	0	0	0	0	81	0	0	0	0	0	0	0	0	0	0	0	0	0	0	0	0	0	0	0	0	0	0	0	0	0	0	0	0	0	237	0	NA
no rank_root|superkingdom_Viruses|clade_Duplodnaviria|kingdom_Heunggongvirae|phylum_Uroviricota|class_Caudoviricetes|order_Caudovirales|family_Myoviridae|genus_mgv_g_4000251|species_OTU-64397	no rank_1|superkingdom_10239|clade_2731341|kingdom_2731360|phylum_2731618|class_2731619|order_28883|family_10662|genus_4000251|species_4022440	0	0	0	0	0	0	648	0	0	0	0	0	0	0	0	0	0	0	0	0	0	0	0	0	0	0	0	0	0	0	0	0	0	0	0	0	0	0	0	0	0	0	0	0	0	0	0	0	0	0	0	0	0	0	0	0	0	0	0	NA
no rank_root|superkingdom_Viruses|clade_Duplodnaviria|kingdom_Heunggongvirae|phylum_Uroviricota|class_Caudoviricetes|order_Caudovirales|family_Myoviridae|genus_mgv_g_4000262	no rank_1|superkingdom_10239|clade_2731341|kingdom_2731360|phylum_2731618|class_2731619|order_28883|family_10662|genus_4000262	0	0	0	92	0	0	0	0	0	0	0	0	0	0	0	0	0	0	0	269	498	0	0	0	0	0	0	0	0	0	0	0	0	0	0	0	0	0	0	0	3406	255	0	0	0	0	0	0	0	0	0	0	0	0	0	0	0	0	0	NA
no rank_root|superkingdom_Viruses|clade_Duplodnaviria|kingdom_Heunggongvirae|phylum_Uroviricota|class_Caudoviricetes|order_Caudovirales|family_Myoviridae|genus_mgv_g_4000262|species_OTU-26232	no rank_1|superkingdom_10239|clade_2731341|kingdom_2731360|phylum_2731618|class_2731619|order_28883|family_10662|genus_4000262|species_4044994	0	0	0	92	0	0	0	0	0	0	0	0	0	0	0	0	0	0	0	129	254	0	0	0	0	0	0	0	0	0	0	0	0	0	0	0	0	0	0	0	2817	255	0	0	0	0	0	0	0	0	0	0	0	0	0	0	0	0	0	NA
no rank_root|superkingdom_Viruses|clade_Duplodnaviria|kingdom_Heunggongvirae|phylum_Uroviricota|class_Caudoviricetes|order_Caudovirales|family_Myoviridae|genus_mgv_g_4000262|species_OTU-31012	no rank_1|superkingdom_10239|clade_2731341|kingdom_2731360|phylum_2731618|class_2731619|order_28883|family_10662|genus_4000262|species_4042670	0	0	0	0	0	0	0	0	0	0	0	0	0	0	0	0	0	0	0	139	244	0	0	0	0	0	0	0	0	0	0	0	0	0	0	0	0	0	0	0	588	0	0	0	0	0	0	0	0	0	0	0	0	0	0	0	0	0	0	NA
no rank_root|superkingdom_Viruses|clade_Duplodnaviria|kingdom_Heunggongvirae|phylum_Uroviricota|class_Caudoviricetes|order_Caudovirales|family_Myoviridae|genus_mgv_g_4000263	no rank_1|superkingdom_10239|clade_2731341|kingdom_2731360|phylum_2731618|class_2731619|order_28883|family_10662|genus_4000263	0	0	0	34	0	0	0	0	0	0	0	0	0	0	0	0	0	0	0	0	0	0	208	0	0	0	0	0	0	0	0	0	0	0	0	0	0	0	0	0	0	0	0	0	0	0	0	0	0	0	0	0	0	0	0	0	0	0	0	NA
no rank_root|superkingdom_Viruses|clade_Duplodnaviria|kingdom_Heunggongvirae|phylum_Uroviricota|class_Caudoviricetes|order_Caudovirales|family_Myoviridae|genus_mgv_g_4000263|species_OTU-50524	no rank_1|superkingdom_10239|clade_2731341|kingdom_2731360|phylum_2731618|class_2731619|order_28883|family_10662|genus_4000263|species_4056664	0	0	0	34	0	0	0	0	0	0	0	0	0	0	0	0	0	0	0	0	0	0	208	0	0	0	0	0	0	0	0	0	0	0	0	0	0	0	0	0	0	0	0	0	0	0	0	0	0	0	0	0	0	0	0	0	0	0	0	NA
no rank_root|superkingdom_Viruses|clade_Duplodnaviria|kingdom_Heunggongvirae|phylum_Uroviricota|class_Caudoviricetes|order_Caudovirales|family_Myoviridae|genus_mgv_g_4000273	no rank_1|superkingdom_10239|clade_2731341|kingdom_2731360|phylum_2731618|class_2731619|order_28883|family_10662|genus_4000273	0	0	0	0	0	0	0	0	0	0	0	0	0	0	0	0	0	0	0	0	0	0	0	0	0	0	0	0	0	0	0	0	0	0	0	0	0	0	0	0	0	127	0	0	0	0	0	0	0	0	0	0	0	0	0	0	0	0	0	NA
no rank_root|superkingdom_Viruses|clade_Duplodnaviria|kingdom_Heunggongvirae|phylum_Uroviricota|class_Caudoviricetes|order_Caudovirales|family_Myoviridae|genus_mgv_g_4000273|species_OTU-57463	no rank_1|superkingdom_10239|clade_2731341|kingdom_2731360|phylum_2731618|class_2731619|order_28883|family_10662|genus_4000273|species_4010113	0	0	0	0	0	0	0	0	0	0	0	0	0	0	0	0	0	0	0	0	0	0	0	0	0	0	0	0	0	0	0	0	0	0	0	0	0	0	0	0	0	127	0	0	0	0	0	0	0	0	0	0	0	0	0	0	0	0	0	NA
no rank_root|superkingdom_Viruses|clade_Duplodnaviria|kingdom_Heunggongvirae|phylum_Uroviricota|class_Caudoviricetes|order_Caudovirales|family_Myoviridae|genus_mgv_g_4000296	no rank_1|superkingdom_10239|clade_2731341|kingdom_2731360|phylum_2731618|class_2731619|order_28883|family_10662|genus_4000296	0	31	0	0	0	0	81	0	0	0	0	0	0	0	0	24	0	0	0	0	0	0	0	22	0	0	58	0	0	0	0	0	0	0	0	0	897	0	0	0	0	0	0	540	15	0	0	0	127	0	0	0	376	0	0	42	137	0	0	NA
no rank_root|superkingdom_Viruses|clade_Duplodnaviria|kingdom_Heunggongvirae|phylum_Uroviricota|class_Caudoviricetes|order_Caudovirales|family_Myoviridae|genus_mgv_g_4000296|species_OTU-23199	no rank_1|superkingdom_10239|clade_2731341|kingdom_2731360|phylum_2731618|class_2731619|order_28883|family_10662|genus_4000296|species_4017739	0	0	0	0	0	0	0	0	0	0	0	0	0	0	0	0	0	0	0	0	0	0	0	0	0	0	0	0	0	0	0	0	0	0	0	0	276	0	0	0	0	0	0	0	0	0	0	0	0	0	0	0	0	0	0	0	0	0	0	NA
no rank_root|superkingdom_Viruses|clade_Duplodnaviria|kingdom_Heunggongvirae|phylum_Uroviricota|class_Caudoviricetes|order_Caudovirales|family_Myoviridae|genus_mgv_g_4000296|species_OTU-26069	no rank_1|superkingdom_10239|clade_2731341|kingdom_2731360|phylum_2731618|class_2731619|order_28883|family_10662|genus_4000296|species_4029563	0	0	0	0	0	0	0	0	0	0	0	0	0	0	0	24	0	0	0	0	0	0	0	0	0	0	0	0	0	0	0	0	0	0	0	0	406	0	0	0	0	0	0	0	0	0	0	0	127	0	0	0	0	0	0	0	0	0	0	NA
no rank_root|superkingdom_Viruses|clade_Duplodnaviria|kingdom_Heunggongvirae|phylum_Uroviricota|class_Caudoviricetes|order_Caudovirales|family_Myoviridae|genus_mgv_g_4000296|species_OTU-30466	no rank_1|superkingdom_10239|clade_2731341|kingdom_2731360|phylum_2731618|class_2731619|order_28883|family_10662|genus_4000296|species_4031753	0	31	0	0	0	0	0	0	0	0	0	0	0	0	0	0	0	0	0	0	0	0	0	0	0	0	0	0	0	0	0	0	0	0	0	0	0	0	0	0	0	0	0	0	0	0	0	0	0	0	0	0	0	0	0	0	0	0	0	NA
no rank_root|superkingdom_Viruses|clade_Duplodnaviria|kingdom_Heunggongvirae|phylum_Uroviricota|class_Caudoviricetes|order_Caudovirales|family_Myoviridae|genus_mgv_g_4000296|species_OTU-52591	no rank_1|superkingdom_10239|clade_2731341|kingdom_2731360|phylum_2731618|class_2731619|order_28883|family_10662|genus_4000296|species_4042906	0	0	0	0	0	0	0	0	0	0	0	0	0	0	0	0	0	0	0	0	0	0	0	0	0	0	0	0	0	0	0	0	0	0	0	0	0	0	0	0	0	0	0	111	15	0	0	0	0	0	0	0	0	0	0	42	0	0	0	NA
no rank_root|superkingdom_Viruses|clade_Duplodnaviria|kingdom_Heunggongvirae|phylum_Uroviricota|class_Caudoviricetes|order_Caudovirales|family_Myoviridae|genus_mgv_g_4000296|species_OTU-54935	no rank_1|superkingdom_10239|clade_2731341|kingdom_2731360|phylum_2731618|class_2731619|order_28883|family_10662|genus_4000296|species_4039698	0	0	0	0	0	0	0	0	0	0	0	0	0	0	0	0	0	0	0	0	0	0	0	0	0	0	0	0	0	0	0	0	0	0	0	0	0	0	0	0	0	0	0	429	0	0	0	0	0	0	0	0	0	0	0	0	0	0	0	NA
no rank_root|superkingdom_Viruses|clade_Duplodnaviria|kingdom_Heunggongvirae|phylum_Uroviricota|class_Caudoviricetes|order_Caudovirales|family_Myoviridae|genus_mgv_g_4000296|species_OTU-61651	no rank_1|superkingdom_10239|clade_2731341|kingdom_2731360|phylum_2731618|class_2731619|order_28883|family_10662|genus_4000296|species_4044786	0	0	0	0	0	0	81	0	0	0	0	0	0	0	0	0	0	0	0	0	0	0	0	22	0	0	58	0	0	0	0	0	0	0	0	0	0	0	0	0	0	0	0	0	0	0	0	0	0	0	0	0	0	0	0	0	137	0	0	NA
no rank_root|superkingdom_Viruses|clade_Duplodnaviria|kingdom_Heunggongvirae|phylum_Uroviricota|class_Caudoviricetes|order_Caudovirales|family_Myoviridae|genus_mgv_g_4000296|species_OTU-67737	no rank_1|superkingdom_10239|clade_2731341|kingdom_2731360|phylum_2731618|class_2731619|order_28883|family_10662|genus_4000296|species_4030223	0	0	0	0	0	0	0	0	0	0	0	0	0	0	0	0	0	0	0	0	0	0	0	0	0	0	0	0	0	0	0	0	0	0	0	0	215	0	0	0	0	0	0	0	0	0	0	0	0	0	0	0	0	0	0	0	0	0	0	NA
no rank_root|superkingdom_Viruses|clade_Duplodnaviria|kingdom_Heunggongvirae|phylum_Uroviricota|class_Caudoviricetes|order_Caudovirales|family_Myoviridae|genus_mgv_g_4000296|species_OTU-69827	no rank_1|superkingdom_10239|clade_2731341|kingdom_2731360|phylum_2731618|class_2731619|order_28883|family_10662|genus_4000296|species_4015010	0	0	0	0	0	0	0	0	0	0	0	0	0	0	0	0	0	0	0	0	0	0	0	0	0	0	0	0	0	0	0	0	0	0	0	0	0	0	0	0	0	0	0	0	0	0	0	0	0	0	0	0	376	0	0	0	0	0	0	NA
no rank_root|superkingdom_Viruses|clade_Duplodnaviria|kingdom_Heunggongvirae|phylum_Uroviricota|class_Caudoviricetes|order_Caudovirales|family_Myoviridae|genus_mgv_g_4000568	no rank_1|superkingdom_10239|clade_2731341|kingdom_2731360|phylum_2731618|class_2731619|order_28883|family_10662|genus_4000568	0	0	0	0	0	0	0	0	0	0	0	0	0	0	0	0	0	0	0	0	0	0	0	0	0	0	0	0	0	0	0	0	0	0	0	0	0	0	0	0	0	0	0	34	0	0	0	0	0	0	0	0	0	0	0	0	0	0	0	NA
no rank_root|superkingdom_Viruses|clade_Duplodnaviria|kingdom_Heunggongvirae|phylum_Uroviricota|class_Caudoviricetes|order_Caudovirales|family_Myoviridae|genus_mgv_g_4000568|species_OTU-03964	no rank_1|superkingdom_10239|clade_2731341|kingdom_2731360|phylum_2731618|class_2731619|order_28883|family_10662|genus_4000568|species_4026464	0	0	0	0	0	0	0	0	0	0	0	0	0	0	0	0	0	0	0	0	0	0	0	0	0	0	0	0	0	0	0	0	0	0	0	0	0	0	0	0	0	0	0	34	0	0	0	0	0	0	0	0	0	0	0	0	0	0	0	NA
no rank_root|superkingdom_Viruses|clade_Duplodnaviria|kingdom_Heunggongvirae|phylum_Uroviricota|class_Caudoviricetes|order_Caudovirales|family_Myoviridae|genus_mgv_g_4000604	no rank_1|superkingdom_10239|clade_2731341|kingdom_2731360|phylum_2731618|class_2731619|order_28883|family_10662|genus_4000604	0	0	0	0	0	0	0	0	0	0	0	0	0	0	0	0	0	0	0	0	87	0	0	0	0	0	0	0	0	0	0	0	0	0	0	0	0	0	0	0	0	621	0	0	0	0	0	0	0	0	0	0	0	0	0	0	0	0	0	NA
no rank_root|superkingdom_Viruses|clade_Duplodnaviria|kingdom_Heunggongvirae|phylum_Uroviricota|class_Caudoviricetes|order_Caudovirales|family_Myoviridae|genus_mgv_g_4000604|species_OTU-21616	no rank_1|superkingdom_10239|clade_2731341|kingdom_2731360|phylum_2731618|class_2731619|order_28883|family_10662|genus_4000604|species_4045332	0	0	0	0	0	0	0	0	0	0	0	0	0	0	0	0	0	0	0	0	65	0	0	0	0	0	0	0	0	0	0	0	0	0	0	0	0	0	0	0	0	559	0	0	0	0	0	0	0	0	0	0	0	0	0	0	0	0	0	NA
no rank_root|superkingdom_Viruses|clade_Duplodnaviria|kingdom_Heunggongvirae|phylum_Uroviricota|class_Caudoviricetes|order_Caudovirales|family_Myoviridae|genus_mgv_g_4000604|species_OTU-24859	no rank_1|superkingdom_10239|clade_2731341|kingdom_2731360|phylum_2731618|class_2731619|order_28883|family_10662|genus_4000604|species_4020550	0	0	0	0	0	0	0	0	0	0	0	0	0	0	0	0	0	0	0	0	21	0	0	0	0	0	0	0	0	0	0	0	0	0	0	0	0	0	0	0	0	62	0	0	0	0	0	0	0	0	0	0	0	0	0	0	0	0	0	NA
no rank_root|superkingdom_Viruses|clade_Duplodnaviria|kingdom_Heunggongvirae|phylum_Uroviricota|class_Caudoviricetes|order_Caudovirales|family_Myoviridae|genus_mgv_g_4000632	no rank_1|superkingdom_10239|clade_2731341|kingdom_2731360|phylum_2731618|class_2731619|order_28883|family_10662|genus_4000632	0	0	0	0	0	0	0	0	0	0	0	0	0	0	0	0	0	0	0	0	0	0	0	0	0	0	0	0	0	0	0	0	1334	0	0	0	0	0	0	0	0	0	0	0	0	0	0	0	0	0	0	0	0	0	0	0	0	0	0	NA
no rank_root|superkingdom_Viruses|clade_Duplodnaviria|kingdom_Heunggongvirae|phylum_Uroviricota|class_Caudoviricetes|order_Caudovirales|family_Myoviridae|genus_mgv_g_4000632|species_OTU-39237	no rank_1|superkingdom_10239|clade_2731341|kingdom_2731360|phylum_2731618|class_2731619|order_28883|family_10662|genus_4000632|species_4049249	0	0	0	0	0	0	0	0	0	0	0	0	0	0	0	0	0	0	0	0	0	0	0	0	0	0	0	0	0	0	0	0	1334	0	0	0	0	0	0	0	0	0	0	0	0	0	0	0	0	0	0	0	0	0	0	0	0	0	0	NA
no rank_root|superkingdom_Viruses|clade_Duplodnaviria|kingdom_Heunggongvirae|phylum_Uroviricota|class_Caudoviricetes|order_Caudovirales|family_Myoviridae|genus_mgv_g_4000856	no rank_1|superkingdom_10239|clade_2731341|kingdom_2731360|phylum_2731618|class_2731619|order_28883|family_10662|genus_4000856	0	0	0	0	0	0	0	0	0	1094	0	0	0	1454	0	94	0	0	0	0	0	0	0	0	0	0	0	0	0	0	0	0	0	0	0	0	281	0	0	0	0	0	0	0	0	0	43	2516	208	0	0	0	0	0	73	187	0	0	0	NA
no rank_root|superkingdom_Viruses|clade_Duplodnaviria|kingdom_Heunggongvirae|phylum_Uroviricota|class_Caudoviricetes|order_Caudovirales|family_Myoviridae|genus_mgv_g_4000856|species_OTU-01586	no rank_1|superkingdom_10239|clade_2731341|kingdom_2731360|phylum_2731618|class_2731619|order_28883|family_10662|genus_4000856|species_4024929	0	0	0	0	0	0	0	0	0	521	0	0	0	0	0	0	0	0	0	0	0	0	0	0	0	0	0	0	0	0	0	0	0	0	0	0	281	0	0	0	0	0	0	0	0	0	43	0	0	0	0	0	0	0	0	187	0	0	0	NA
no rank_root|superkingdom_Viruses|clade_Duplodnaviria|kingdom_Heunggongvirae|phylum_Uroviricota|class_Caudoviricetes|order_Caudovirales|family_Myoviridae|genus_mgv_g_4000856|species_OTU-11656	no rank_1|superkingdom_10239|clade_2731341|kingdom_2731360|phylum_2731618|class_2731619|order_28883|family_10662|genus_4000856|species_4012198	0	0	0	0	0	0	0	0	0	0	0	0	0	0	0	0	0	0	0	0	0	0	0	0	0	0	0	0	0	0	0	0	0	0	0	0	0	0	0	0	0	0	0	0	0	0	0	2516	208	0	0	0	0	0	0	0	0	0	0	NA
no rank_root|superkingdom_Viruses|clade_Duplodnaviria|kingdom_Heunggongvirae|phylum_Uroviricota|class_Caudoviricetes|order_Caudovirales|family_Myoviridae|genus_mgv_g_4000856|species_OTU-29377	no rank_1|superkingdom_10239|clade_2731341|kingdom_2731360|phylum_2731618|class_2731619|order_28883|family_10662|genus_4000856|species_4022937	0	0	0	0	0	0	0	0	0	573	0	0	0	0	0	0	0	0	0	0	0	0	0	0	0	0	0	0	0	0	0	0	0	0	0	0	0	0	0	0	0	0	0	0	0	0	0	0	0	0	0	0	0	0	0	0	0	0	0	NA
no rank_root|superkingdom_Viruses|clade_Duplodnaviria|kingdom_Heunggongvirae|phylum_Uroviricota|class_Caudoviricetes|order_Caudovirales|family_Myoviridae|genus_mgv_g_4000856|species_OTU-48600	no rank_1|superkingdom_10239|clade_2731341|kingdom_2731360|phylum_2731618|class_2731619|order_28883|family_10662|genus_4000856|species_4029643	0	0	0	0	0	0	0	0	0	0	0	0	0	0	0	0	0	0	0	0	0	0	0	0	0	0	0	0	0	0	0	0	0	0	0	0	0	0	0	0	0	0	0	0	0	0	0	0	0	0	0	0	0	0	73	0	0	0	0	NA
no rank_root|superkingdom_Viruses|clade_Duplodnaviria|kingdom_Heunggongvirae|phylum_Uroviricota|class_Caudoviricetes|order_Caudovirales|family_Myoviridae|genus_mgv_g_4000856|species_OTU-52781	no rank_1|superkingdom_10239|clade_2731341|kingdom_2731360|phylum_2731618|class_2731619|order_28883|family_10662|genus_4000856|species_4027225	0	0	0	0	0	0	0	0	0	0	0	0	0	1454	0	0	0	0	0	0	0	0	0	0	0	0	0	0	0	0	0	0	0	0	0	0	0	0	0	0	0	0	0	0	0	0	0	0	0	0	0	0	0	0	0	0	0	0	0	NA
no rank_root|superkingdom_Viruses|clade_Duplodnaviria|kingdom_Heunggongvirae|phylum_Uroviricota|class_Caudoviricetes|order_Caudovirales|family_Myoviridae|genus_mgv_g_4000856|species_OTU-71729	no rank_1|superkingdom_10239|clade_2731341|kingdom_2731360|phylum_2731618|class_2731619|order_28883|family_10662|genus_4000856|species_4014737	0	0	0	0	0	0	0	0	0	0	0	0	0	0	0	94	0	0	0	0	0	0	0	0	0	0	0	0	0	0	0	0	0	0	0	0	0	0	0	0	0	0	0	0	0	0	0	0	0	0	0	0	0	0	0	0	0	0	0	NA
no rank_root|superkingdom_Viruses|clade_Duplodnaviria|kingdom_Heunggongvirae|phylum_Uroviricota|class_Caudoviricetes|order_Caudovirales|family_Myoviridae|genus_mgv_g_4001037	no rank_1|superkingdom_10239|clade_2731341|kingdom_2731360|phylum_2731618|class_2731619|order_28883|family_10662|genus_4001037	0	0	0	0	0	0	0	0	0	748	37	530	0	0	0	0	0	0	0	0	0	0	0	0	0	0	0	0	0	0	0	0	0	0	0	0	0	0	0	0	0	0	0	549	0	0	0	0	0	0	0	0	0	0	0	91	0	0	0	NA
no rank_root|superkingdom_Viruses|clade_Duplodnaviria|kingdom_Heunggongvirae|phylum_Uroviricota|class_Caudoviricetes|order_Caudovirales|family_Myoviridae|genus_mgv_g_4001037|species_OTU-03319	no rank_1|superkingdom_10239|clade_2731341|kingdom_2731360|phylum_2731618|class_2731619|order_28883|family_10662|genus_4001037|species_4029949	0	0	0	0	0	0	0	0	0	0	0	0	0	0	0	0	0	0	0	0	0	0	0	0	0	0	0	0	0	0	0	0	0	0	0	0	0	0	0	0	0	0	0	0	0	0	0	0	0	0	0	0	0	0	0	56	0	0	0	NA
no rank_root|superkingdom_Viruses|clade_Duplodnaviria|kingdom_Heunggongvirae|phylum_Uroviricota|class_Caudoviricetes|order_Caudovirales|family_Myoviridae|genus_mgv_g_4001037|species_OTU-41387	no rank_1|superkingdom_10239|clade_2731341|kingdom_2731360|phylum_2731618|class_2731619|order_28883|family_10662|genus_4001037|species_4041892	0	0	0	0	0	0	0	0	0	0	0	0	0	0	0	0	0	0	0	0	0	0	0	0	0	0	0	0	0	0	0	0	0	0	0	0	0	0	0	0	0	0	0	527	0	0	0	0	0	0	0	0	0	0	0	0	0	0	0	NA
no rank_root|superkingdom_Viruses|clade_Duplodnaviria|kingdom_Heunggongvirae|phylum_Uroviricota|class_Caudoviricetes|order_Caudovirales|family_Myoviridae|genus_mgv_g_4001037|species_OTU-45390	no rank_1|superkingdom_10239|clade_2731341|kingdom_2731360|phylum_2731618|class_2731619|order_28883|family_10662|genus_4001037|species_4027747	0	0	0	0	0	0	0	0	0	0	0	432	0	0	0	0	0	0	0	0	0	0	0	0	0	0	0	0	0	0	0	0	0	0	0	0	0	0	0	0	0	0	0	0	0	0	0	0	0	0	0	0	0	0	0	0	0	0	0	NA
no rank_root|superkingdom_Viruses|clade_Duplodnaviria|kingdom_Heunggongvirae|phylum_Uroviricota|class_Caudoviricetes|order_Caudovirales|family_Myoviridae|genus_mgv_g_4001037|species_OTU-45983	no rank_1|superkingdom_10239|clade_2731341|kingdom_2731360|phylum_2731618|class_2731619|order_28883|family_10662|genus_4001037|species_4011179	0	0	0	0	0	0	0	0	0	748	0	0	0	0	0	0	0	0	0	0	0	0	0	0	0	0	0	0	0	0	0	0	0	0	0	0	0	0	0	0	0	0	0	0	0	0	0	0	0	0	0	0	0	0	0	34	0	0	0	NA
no rank_root|superkingdom_Viruses|clade_Duplodnaviria|kingdom_Heunggongvirae|phylum_Uroviricota|class_Caudoviricetes|order_Caudovirales|family_Myoviridae|genus_mgv_g_4001037|species_OTU-67327	no rank_1|superkingdom_10239|clade_2731341|kingdom_2731360|phylum_2731618|class_2731619|order_28883|family_10662|genus_4001037|species_4032574	0	0	0	0	0	0	0	0	0	0	37	98	0	0	0	0	0	0	0	0	0	0	0	0	0	0	0	0	0	0	0	0	0	0	0	0	0	0	0	0	0	0	0	22	0	0	0	0	0	0	0	0	0	0	0	0	0	0	0	NA
no rank_root|superkingdom_Viruses|clade_Duplodnaviria|kingdom_Heunggongvirae|phylum_Uroviricota|class_Caudoviricetes|order_Caudovirales|family_Myoviridae|genus_mgv_g_4001501	no rank_1|superkingdom_10239|clade_2731341|kingdom_2731360|phylum_2731618|class_2731619|order_28883|family_10662|genus_4001501	0	0	0	0	0	0	0	0	0	0	0	0	0	0	0	78	0	0	0	0	0	0	0	0	0	0	0	0	0	0	0	0	0	0	0	0	0	0	0	0	0	0	0	0	47	0	0	0	0	0	0	0	0	0	0	0	0	0	0	NA
no rank_root|superkingdom_Viruses|clade_Duplodnaviria|kingdom_Heunggongvirae|phylum_Uroviricota|class_Caudoviricetes|order_Caudovirales|family_Myoviridae|genus_mgv_g_4001501|species_OTU-32793	no rank_1|superkingdom_10239|clade_2731341|kingdom_2731360|phylum_2731618|class_2731619|order_28883|family_10662|genus_4001501|species_4018446	0	0	0	0	0	0	0	0	0	0	0	0	0	0	0	0	0	0	0	0	0	0	0	0	0	0	0	0	0	0	0	0	0	0	0	0	0	0	0	0	0	0	0	0	47	0	0	0	0	0	0	0	0	0	0	0	0	0	0	NA
no rank_root|superkingdom_Viruses|clade_Duplodnaviria|kingdom_Heunggongvirae|phylum_Uroviricota|class_Caudoviricetes|order_Caudovirales|family_Myoviridae|genus_mgv_g_4001501|species_OTU-36754	no rank_1|superkingdom_10239|clade_2731341|kingdom_2731360|phylum_2731618|class_2731619|order_28883|family_10662|genus_4001501|species_4021601	0	0	0	0	0	0	0	0	0	0	0	0	0	0	0	78	0	0	0	0	0	0	0	0	0	0	0	0	0	0	0	0	0	0	0	0	0	0	0	0	0	0	0	0	0	0	0	0	0	0	0	0	0	0	0	0	0	0	0	NA
no rank_root|superkingdom_Viruses|clade_Duplodnaviria|kingdom_Heunggongvirae|phylum_Uroviricota|class_Caudoviricetes|order_Caudovirales|family_Myoviridae|genus_mgv_g_4001553	no rank_1|superkingdom_10239|clade_2731341|kingdom_2731360|phylum_2731618|class_2731619|order_28883|family_10662|genus_4001553	0	0	0	0	0	0	0	0	0	0	59	0	0	3176	0	0	0	0	534	0	0	0	0	0	0	0	0	0	0	0	0	0	0	0	0	0	0	0	0	22	0	0	0	0	0	0	0	201	0	0	0	0	0	0	1232	0	0	0	0	NA
no rank_root|superkingdom_Viruses|clade_Duplodnaviria|kingdom_Heunggongvirae|phylum_Uroviricota|class_Caudoviricetes|order_Caudovirales|family_Myoviridae|genus_mgv_g_4001553|species_OTU-16181	no rank_1|superkingdom_10239|clade_2731341|kingdom_2731360|phylum_2731618|class_2731619|order_28883|family_10662|genus_4001553|species_4022004	0	0	0	0	0	0	0	0	0	0	59	0	0	3176	0	0	0	0	534	0	0	0	0	0	0	0	0	0	0	0	0	0	0	0	0	0	0	0	0	0	0	0	0	0	0	0	0	201	0	0	0	0	0	0	0	0	0	0	0	NA
no rank_root|superkingdom_Viruses|clade_Duplodnaviria|kingdom_Heunggongvirae|phylum_Uroviricota|class_Caudoviricetes|order_Caudovirales|family_Myoviridae|genus_mgv_g_4001553|species_OTU-16860	no rank_1|superkingdom_10239|clade_2731341|kingdom_2731360|phylum_2731618|class_2731619|order_28883|family_10662|genus_4001553|species_4014784	0	0	0	0	0	0	0	0	0	0	0	0	0	0	0	0	0	0	0	0	0	0	0	0	0	0	0	0	0	0	0	0	0	0	0	0	0	0	0	22	0	0	0	0	0	0	0	0	0	0	0	0	0	0	1232	0	0	0	0	NA
no rank_root|superkingdom_Viruses|clade_Duplodnaviria|kingdom_Heunggongvirae|phylum_Uroviricota|class_Caudoviricetes|order_Caudovirales|family_Myoviridae|genus_mgv_g_4001615	no rank_1|superkingdom_10239|clade_2731341|kingdom_2731360|phylum_2731618|class_2731619|order_28883|family_10662|genus_4001615	0	0	0	0	0	0	0	0	0	0	0	0	0	0	0	0	0	0	0	0	0	0	0	0	0	0	0	0	0	0	0	0	0	0	0	0	0	0	0	0	0	0	0	212	0	0	0	0	0	0	0	0	0	0	0	0	0	0	0	NA
no rank_root|superkingdom_Viruses|clade_Duplodnaviria|kingdom_Heunggongvirae|phylum_Uroviricota|class_Caudoviricetes|order_Caudovirales|family_Myoviridae|genus_mgv_g_4001615|species_OTU-28083	no rank_1|superkingdom_10239|clade_2731341|kingdom_2731360|phylum_2731618|class_2731619|order_28883|family_10662|genus_4001615|species_4034543	0	0	0	0	0	0	0	0	0	0	0	0	0	0	0	0	0	0	0	0	0	0	0	0	0	0	0	0	0	0	0	0	0	0	0	0	0	0	0	0	0	0	0	72	0	0	0	0	0	0	0	0	0	0	0	0	0	0	0	NA
no rank_root|superkingdom_Viruses|clade_Duplodnaviria|kingdom_Heunggongvirae|phylum_Uroviricota|class_Caudoviricetes|order_Caudovirales|family_Myoviridae|genus_mgv_g_4001615|species_OTU-30523	no rank_1|superkingdom_10239|clade_2731341|kingdom_2731360|phylum_2731618|class_2731619|order_28883|family_10662|genus_4001615|species_4012906	0	0	0	0	0	0	0	0	0	0	0	0	0	0	0	0	0	0	0	0	0	0	0	0	0	0	0	0	0	0	0	0	0	0	0	0	0	0	0	0	0	0	0	116	0	0	0	0	0	0	0	0	0	0	0	0	0	0	0	NA
no rank_root|superkingdom_Viruses|clade_Duplodnaviria|kingdom_Heunggongvirae|phylum_Uroviricota|class_Caudoviricetes|order_Caudovirales|family_Myoviridae|genus_mgv_g_4001615|species_OTU-43037	no rank_1|superkingdom_10239|clade_2731341|kingdom_2731360|phylum_2731618|class_2731619|order_28883|family_10662|genus_4001615|species_4011254	0	0	0	0	0	0	0	0	0	0	0	0	0	0	0	0	0	0	0	0	0	0	0	0	0	0	0	0	0	0	0	0	0	0	0	0	0	0	0	0	0	0	0	24	0	0	0	0	0	0	0	0	0	0	0	0	0	0	0	NA
no rank_root|superkingdom_Viruses|clade_Duplodnaviria|kingdom_Heunggongvirae|phylum_Uroviricota|class_Caudoviricetes|order_Caudovirales|family_Myoviridae|genus_mgv_g_4002084	no rank_1|superkingdom_10239|clade_2731341|kingdom_2731360|phylum_2731618|class_2731619|order_28883|family_10662|genus_4002084	0	0	0	0	0	0	0	0	0	0	0	0	0	0	0	0	0	0	0	0	0	0	0	0	0	0	0	0	0	0	0	0	0	0	0	0	0	0	0	0	0	0	0	0	0	0	0	0	0	0	0	0	0	0	15	0	0	0	0	NA
no rank_root|superkingdom_Viruses|clade_Duplodnaviria|kingdom_Heunggongvirae|phylum_Uroviricota|class_Caudoviricetes|order_Caudovirales|family_Myoviridae|genus_mgv_g_4002084|species_OTU-69035	no rank_1|superkingdom_10239|clade_2731341|kingdom_2731360|phylum_2731618|class_2731619|order_28883|family_10662|genus_4002084|species_4015429	0	0	0	0	0	0	0	0	0	0	0	0	0	0	0	0	0	0	0	0	0	0	0	0	0	0	0	0	0	0	0	0	0	0	0	0	0	0	0	0	0	0	0	0	0	0	0	0	0	0	0	0	0	0	15	0	0	0	0	NA
no rank_root|superkingdom_Viruses|clade_Duplodnaviria|kingdom_Heunggongvirae|phylum_Uroviricota|class_Caudoviricetes|order_Caudovirales|family_Myoviridae|genus_mgv_g_4002223	no rank_1|superkingdom_10239|clade_2731341|kingdom_2731360|phylum_2731618|class_2731619|order_28883|family_10662|genus_4002223	0	0	0	0	0	0	0	0	0	0	0	0	0	0	0	403	0	0	0	0	0	0	0	41	0	0	0	0	0	0	0	0	0	0	0	0	0	0	0	0	0	0	0	187	0	0	0	0	0	0	0	0	2804	0	0	0	0	0	0	NA
no rank_root|superkingdom_Viruses|clade_Duplodnaviria|kingdom_Heunggongvirae|phylum_Uroviricota|class_Caudoviricetes|order_Caudovirales|family_Myoviridae|genus_mgv_g_4002223|species_OTU-25288	no rank_1|superkingdom_10239|clade_2731341|kingdom_2731360|phylum_2731618|class_2731619|order_28883|family_10662|genus_4002223|species_4015483	0	0	0	0	0	0	0	0	0	0	0	0	0	0	0	403	0	0	0	0	0	0	0	41	0	0	0	0	0	0	0	0	0	0	0	0	0	0	0	0	0	0	0	0	0	0	0	0	0	0	0	0	0	0	0	0	0	0	0	NA
no rank_root|superkingdom_Viruses|clade_Duplodnaviria|kingdom_Heunggongvirae|phylum_Uroviricota|class_Caudoviricetes|order_Caudovirales|family_Myoviridae|genus_mgv_g_4002223|species_OTU-41581	no rank_1|superkingdom_10239|clade_2731341|kingdom_2731360|phylum_2731618|class_2731619|order_28883|family_10662|genus_4002223|species_4021760	0	0	0	0	0	0	0	0	0	0	0	0	0	0	0	0	0	0	0	0	0	0	0	0	0	0	0	0	0	0	0	0	0	0	0	0	0	0	0	0	0	0	0	187	0	0	0	0	0	0	0	0	2804	0	0	0	0	0	0	NA
no rank_root|superkingdom_Viruses|clade_Duplodnaviria|kingdom_Heunggongvirae|phylum_Uroviricota|class_Caudoviricetes|order_Caudovirales|family_Myoviridae|genus_mgv_g_4002473	no rank_1|superkingdom_10239|clade_2731341|kingdom_2731360|phylum_2731618|class_2731619|order_28883|family_10662|genus_4002473	0	0	0	0	0	0	0	0	0	0	0	0	0	0	0	0	0	0	0	0	0	0	0	0	0	0	0	0	0	0	0	0	0	0	0	0	0	0	0	0	0	0	0	0	0	0	0	0	0	0	0	0	36	0	0	0	0	0	0	NA
no rank_root|superkingdom_Viruses|clade_Duplodnaviria|kingdom_Heunggongvirae|phylum_Uroviricota|class_Caudoviricetes|order_Caudovirales|family_Myoviridae|genus_mgv_g_4002473|species_OTU-10220	no rank_1|superkingdom_10239|clade_2731341|kingdom_2731360|phylum_2731618|class_2731619|order_28883|family_10662|genus_4002473|species_4016332	0	0	0	0	0	0	0	0	0	0	0	0	0	0	0	0	0	0	0	0	0	0	0	0	0	0	0	0	0	0	0	0	0	0	0	0	0	0	0	0	0	0	0	0	0	0	0	0	0	0	0	0	36	0	0	0	0	0	0	NA
no rank_root|superkingdom_Viruses|clade_Duplodnaviria|kingdom_Heunggongvirae|phylum_Uroviricota|class_Caudoviricetes|order_Caudovirales|family_Myoviridae|genus_Muvirus	no rank_1|superkingdom_10239|clade_2731341|kingdom_2731360|phylum_2731618|class_2731619|order_28883|family_10662|genus_186777	0	0	0	0	0	0	0	208	0	0	0	0	0	0	0	0	0	0	0	0	0	0	0	0	0	0	0	0	0	0	0	0	0	0	0	0	0	0	0	0	0	0	0	1443	0	0	0	0	0	0	0	0	0	0	0	0	0	0	0	NA
no rank_root|superkingdom_Viruses|clade_Duplodnaviria|kingdom_Heunggongvirae|phylum_Uroviricota|class_Caudoviricetes|order_Caudovirales|family_Myoviridae|genus_Muvirus|no rank_unclassified Muvirus	no rank_1|superkingdom_10239|clade_2731341|kingdom_2731360|phylum_2731618|class_2731619|order_28883|family_10662|genus_186777|no rank_483265	0	0	0	0	0	0	0	208	0	0	0	0	0	0	0	0	0	0	0	0	0	0	0	0	0	0	0	0	0	0	0	0	0	0	0	0	0	0	0	0	0	0	0	1083	0	0	0	0	0	0	0	0	0	0	0	0	0	0	0	NA
no rank_root|superkingdom_Viruses|clade_Duplodnaviria|kingdom_Heunggongvirae|phylum_Uroviricota|class_Caudoviricetes|order_Caudovirales|family_Myoviridae|genus_Muvirus|no rank_unclassified Muvirus|species_Escherichia phage D108	no rank_1|superkingdom_10239|clade_2731341|kingdom_2731360|phylum_2731618|class_2731619|order_28883|family_10662|genus_186777|no rank_483265|species_665033	0	0	0	0	0	0	0	208	0	0	0	0	0	0	0	0	0	0	0	0	0	0	0	0	0	0	0	0	0	0	0	0	0	0	0	0	0	0	0	0	0	0	0	1083	0	0	0	0	0	0	0	0	0	0	0	0	0	0	0	NA
no rank_root|superkingdom_Viruses|clade_Duplodnaviria|kingdom_Heunggongvirae|phylum_Uroviricota|class_Caudoviricetes|order_Caudovirales|family_Myoviridae|genus_Muvirus|species_Escherichia virus Mu	no rank_1|superkingdom_10239|clade_2731341|kingdom_2731360|phylum_2731618|class_2731619|order_28883|family_10662|genus_186777|species_10677	0	0	0	0	0	0	0	0	0	0	0	0	0	0	0	0	0	0	0	0	0	0	0	0	0	0	0	0	0	0	0	0	0	0	0	0	0	0	0	0	0	0	0	359	0	0	0	0	0	0	0	0	0	0	0	0	0	0	0	NA
no rank_root|superkingdom_Viruses|clade_Duplodnaviria|kingdom_Heunggongvirae|phylum_Uroviricota|class_Caudoviricetes|order_Caudovirales|family_Myoviridae|genus_Punavirus	no rank_1|superkingdom_10239|clade_2731341|kingdom_2731360|phylum_2731618|class_2731619|order_28883|family_10662|genus_186789	0	0	0	0	0	0	0	0	0	0	0	0	0	0	0	0	0	0	0	0	0	0	0	0	0	0	0	0	0	0	0	0	0	0	0	0	0	0	0	0	0	0	0	0	0	0	4749	0	0	0	0	0	0	0	0	0	0	0	508	NA
no rank_root|superkingdom_Viruses|clade_Duplodnaviria|kingdom_Heunggongvirae|phylum_Uroviricota|class_Caudoviricetes|order_Caudovirales|family_Myoviridae|genus_Punavirus|no rank_unclassified Punavirus	no rank_1|superkingdom_10239|clade_2731341|kingdom_2731360|phylum_2731618|class_2731619|order_28883|family_10662|genus_186789|no rank_329160	0	0	0	0	0	0	0	0	0	0	0	0	0	0	0	0	0	0	0	0	0	0	0	0	0	0	0	0	0	0	0	0	0	0	0	0	0	0	0	0	0	0	0	0	0	0	2272	0	0	0	0	0	0	0	0	0	0	0	0	NA
no rank_root|superkingdom_Viruses|clade_Duplodnaviria|kingdom_Heunggongvirae|phylum_Uroviricota|class_Caudoviricetes|order_Caudovirales|family_Myoviridae|genus_Punavirus|no rank_unclassified Punavirus|species_Escherichia phage vB_EcoM-Ro157c2YLVW	no rank_1|superkingdom_10239|clade_2731341|kingdom_2731360|phylum_2731618|class_2731619|order_28883|family_10662|genus_186789|no rank_329160|species_2178932	0	0	0	0	0	0	0	0	0	0	0	0	0	0	0	0	0	0	0	0	0	0	0	0	0	0	0	0	0	0	0	0	0	0	0	0	0	0	0	0	0	0	0	0	0	0	2272	0	0	0	0	0	0	0	0	0	0	0	0	NA
no rank_root|superkingdom_Viruses|clade_Duplodnaviria|kingdom_Heunggongvirae|phylum_Uroviricota|class_Caudoviricetes|order_Caudovirales|family_Myoviridae|genus_Punavirus|species_Escherichia virus P1	no rank_1|superkingdom_10239|clade_2731341|kingdom_2731360|phylum_2731618|class_2731619|order_28883|family_10662|genus_186789|species_10678	0	0	0	0	0	0	0	0	0	0	0	0	0	0	0	0	0	0	0	0	0	0	0	0	0	0	0	0	0	0	0	0	0	0	0	0	0	0	0	0	0	0	0	0	0	0	405	0	0	0	0	0	0	0	0	0	0	0	104	NA
no rank_root|superkingdom_Viruses|clade_Duplodnaviria|kingdom_Heunggongvirae|phylum_Uroviricota|class_Caudoviricetes|order_Caudovirales|family_Myoviridae|genus_Punavirus|species_Escherichia virus RCS47	no rank_1|superkingdom_10239|clade_2731341|kingdom_2731360|phylum_2731618|class_2731619|order_28883|family_10662|genus_186789|species_2560452	0	0	0	0	0	0	0	0	0	0	0	0	0	0	0	0	0	0	0	0	0	0	0	0	0	0	0	0	0	0	0	0	0	0	0	0	0	0	0	0	0	0	0	0	0	0	2072	0	0	0	0	0	0	0	0	0	0	0	403	NA
no rank_root|superkingdom_Viruses|clade_Duplodnaviria|kingdom_Heunggongvirae|phylum_Uroviricota|class_Caudoviricetes|order_Caudovirales|family_Myoviridae|genus_Svunavirus	no rank_1|superkingdom_10239|clade_2731341|kingdom_2731360|phylum_2731618|class_2731619|order_28883|family_10662|genus_2169625	0	0	0	0	0	0	0	0	0	0	0	0	0	0	0	0	0	0	0	128	0	0	0	0	0	0	0	1297	0	0	262	0	0	0	0	0	0	0	38	0	0	0	0	0	0	0	0	0	0	0	0	0	0	0	0	0	0	0	0	NA
no rank_root|superkingdom_Viruses|clade_Duplodnaviria|kingdom_Heunggongvirae|phylum_Uroviricota|class_Caudoviricetes|order_Caudovirales|family_Myoviridae|genus_Svunavirus|species_OTU-21428	no rank_1|superkingdom_10239|clade_2731341|kingdom_2731360|phylum_2731618|class_2731619|order_28883|family_10662|genus_2169625|species_4026810	0	0	0	0	0	0	0	0	0	0	0	0	0	0	0	0	0	0	0	0	0	0	0	0	0	0	0	938	0	0	214	0	0	0	0	0	0	0	0	0	0	0	0	0	0	0	0	0	0	0	0	0	0	0	0	0	0	0	0	NA
no rank_root|superkingdom_Viruses|clade_Duplodnaviria|kingdom_Heunggongvirae|phylum_Uroviricota|class_Caudoviricetes|order_Caudovirales|family_Myoviridae|genus_Svunavirus|species_OTU-21479	no rank_1|superkingdom_10239|clade_2731341|kingdom_2731360|phylum_2731618|class_2731619|order_28883|family_10662|genus_2169625|species_4025749	0	0	0	0	0	0	0	0	0	0	0	0	0	0	0	0	0	0	0	128	0	0	0	0	0	0	0	0	0	0	0	0	0	0	0	0	0	0	0	0	0	0	0	0	0	0	0	0	0	0	0	0	0	0	0	0	0	0	0	NA
no rank_root|superkingdom_Viruses|clade_Duplodnaviria|kingdom_Heunggongvirae|phylum_Uroviricota|class_Caudoviricetes|order_Caudovirales|family_Myoviridae|genus_Svunavirus|species_OTU-36067	no rank_1|superkingdom_10239|clade_2731341|kingdom_2731360|phylum_2731618|class_2731619|order_28883|family_10662|genus_2169625|species_4022012	0	0	0	0	0	0	0	0	0	0	0	0	0	0	0	0	0	0	0	0	0	0	0	0	0	0	0	359	0	0	48	0	0	0	0	0	0	0	0	0	0	0	0	0	0	0	0	0	0	0	0	0	0	0	0	0	0	0	0	NA
no rank_root|superkingdom_Viruses|clade_Duplodnaviria|kingdom_Heunggongvirae|phylum_Uroviricota|class_Caudoviricetes|order_Caudovirales|family_Myoviridae|genus_Svunavirus|species_OTU-73157	no rank_1|superkingdom_10239|clade_2731341|kingdom_2731360|phylum_2731618|class_2731619|order_28883|family_10662|genus_2169625|species_4020366	0	0	0	0	0	0	0	0	0	0	0	0	0	0	0	0	0	0	0	0	0	0	0	0	0	0	0	0	0	0	0	0	0	0	0	0	0	0	38	0	0	0	0	0	0	0	0	0	0	0	0	0	0	0	0	0	0	0	0	NA
no rank_root|superkingdom_Viruses|clade_Duplodnaviria|kingdom_Heunggongvirae|phylum_Uroviricota|class_Caudoviricetes|order_Caudovirales|family_Myoviridae|no rank_unclassified Myoviridae	no rank_1|superkingdom_10239|clade_2731341|kingdom_2731360|phylum_2731618|class_2731619|order_28883|family_10662|no rank_196896	0	81	0	707	0	0	0	43	0	0	0	0	697	1441	0	1226	0	4391	0	0	0	12821	422	221	0	0	0	180	0	0	2954	0	0	184	0	83	162	0	0	0	0	0	52	115	0	0	1876	137	0	0	0	0	1024	0	0	14	0	901	475	NA
no rank_root|superkingdom_Viruses|clade_Duplodnaviria|kingdom_Heunggongvirae|phylum_Uroviricota|class_Caudoviricetes|order_Caudovirales|family_Myoviridae|no rank_unclassified Myoviridae|species_Enterobacteria phage SfI	no rank_1|superkingdom_10239|clade_2731341|kingdom_2731360|phylum_2731618|class_2731619|order_28883|family_10662|no rank_196896|species_1225789	0	81	0	267	0	0	0	0	0	0	0	0	0	1410	0	0	0	4391	0	0	0	5082	96	0	0	0	0	180	0	0	2954	0	0	0	0	83	162	0	0	0	0	0	52	0	0	0	1472	137	0	0	0	0	1024	0	0	14	0	901	342	NA
no rank_root|superkingdom_Viruses|clade_Duplodnaviria|kingdom_Heunggongvirae|phylum_Uroviricota|class_Caudoviricetes|order_Caudovirales|family_Myoviridae|no rank_unclassified Myoviridae|species_Shigella phage SfII	no rank_1|superkingdom_10239|clade_2731341|kingdom_2731360|phylum_2731618|class_2731619|order_28883|family_10662|no rank_196896|species_66284	0	0	0	440	0	0	0	43	0	0	0	0	697	31	0	1226	0	0	0	0	0	7739	325	221	0	0	0	0	0	0	0	0	0	184	0	0	0	0	0	0	0	0	0	115	0	0	403	0	0	0	0	0	0	0	0	0	0	0	133	NA
no rank_root|superkingdom_Viruses|clade_Duplodnaviria|kingdom_Heunggongvirae|phylum_Uroviricota|class_Caudoviricetes|order_Caudovirales|family_Myoviridae|subfamily_Ounavirinae	no rank_1|superkingdom_10239|clade_2731341|kingdom_2731360|phylum_2731618|class_2731619|order_28883|family_10662|subfamily_1985285	0	0	0	0	0	0	0	0	0	0	0	0	0	0	0	0	0	0	0	0	0	0	0	0	0	0	0	0	0	0	0	0	0	0	0	0	0	0	0	0	0	0	0	0	0	0	0	0	0	0	0	0	0	0	0	0	0	1464	0	NA
no rank_root|superkingdom_Viruses|clade_Duplodnaviria|kingdom_Heunggongvirae|phylum_Uroviricota|class_Caudoviricetes|order_Caudovirales|family_Myoviridae|subfamily_Ounavirinae|genus_Felixounavirus	no rank_1|superkingdom_10239|clade_2731341|kingdom_2731360|phylum_2731618|class_2731619|order_28883|family_10662|subfamily_1985285|genus_1198140	0	0	0	0	0	0	0	0	0	0	0	0	0	0	0	0	0	0	0	0	0	0	0	0	0	0	0	0	0	0	0	0	0	0	0	0	0	0	0	0	0	0	0	0	0	0	0	0	0	0	0	0	0	0	0	0	0	1464	0	NA
no rank_root|superkingdom_Viruses|clade_Duplodnaviria|kingdom_Heunggongvirae|phylum_Uroviricota|class_Caudoviricetes|order_Caudovirales|family_Myoviridae|subfamily_Ounavirinae|genus_Felixounavirus|species_Salmonella virus Si3	no rank_1|superkingdom_10239|clade_2731341|kingdom_2731360|phylum_2731618|class_2731619|order_28883|family_10662|subfamily_1985285|genus_1198140|species_2560735	0	0	0	0	0	0	0	0	0	0	0	0	0	0	0	0	0	0	0	0	0	0	0	0	0	0	0	0	0	0	0	0	0	0	0	0	0	0	0	0	0	0	0	0	0	0	0	0	0	0	0	0	0	0	0	0	0	1464	0	NA
no rank_root|superkingdom_Viruses|clade_Duplodnaviria|kingdom_Heunggongvirae|phylum_Uroviricota|class_Caudoviricetes|order_Caudovirales|family_Myoviridae|subfamily_Peduovirinae	no rank_1|superkingdom_10239|clade_2731341|kingdom_2731360|phylum_2731618|class_2731619|order_28883|family_10662|subfamily_857479	10769	954	0	206	1666	3802	180	1140	0	0	1661	0	1409	27357	0	1265	167	445	24738	85	104	0	35	205	0	0	917	756	157	0	2152	0	859	4994	0	0	2752	718	2854	0	0	0	525	676	263	0	4004	2669	0	316	453	0	2264	0	2097	0	990	283	769	NA
no rank_root|superkingdom_Viruses|clade_Duplodnaviria|kingdom_Heunggongvirae|phylum_Uroviricota|class_Caudoviricetes|order_Caudovirales|family_Myoviridae|subfamily_Peduovirinae|genus_Felsduovirus	no rank_1|superkingdom_10239|clade_2731341|kingdom_2731360|phylum_2731618|class_2731619|order_28883|family_10662|subfamily_857479|genus_2732980	0	0	0	0	0	0	0	307	0	0	133	0	0	4370	0	0	0	0	1132	0	0	0	0	122	0	0	0	183	62	0	0	0	0	1365	0	0	553	0	0	0	0	0	118	0	35	0	935	0	0	0	60	0	0	0	1812	0	628	0	139	NA
no rank_root|superkingdom_Viruses|clade_Duplodnaviria|kingdom_Heunggongvirae|phylum_Uroviricota|class_Caudoviricetes|order_Caudovirales|family_Myoviridae|subfamily_Peduovirinae|genus_Felsduovirus|species_Klebsiella virus 4LV2017	no rank_1|superkingdom_10239|clade_2731341|kingdom_2731360|phylum_2731618|class_2731619|order_28883|family_10662|subfamily_857479|genus_2732980|species_2734062	0	0	0	0	0	0	0	127	0	0	0	0	0	0	0	0	0	0	0	0	0	0	0	0	0	0	0	0	0	0	0	0	0	625	0	0	0	0	0	0	0	0	0	0	0	0	935	0	0	0	0	0	0	0	1812	0	0	0	139	NA
no rank_root|superkingdom_Viruses|clade_Duplodnaviria|kingdom_Heunggongvirae|phylum_Uroviricota|class_Caudoviricetes|order_Caudovirales|family_Myoviridae|subfamily_Peduovirinae|genus_Felsduovirus|species_Klebsiella virus ST15OXA48phi14-1	no rank_1|superkingdom_10239|clade_2731341|kingdom_2731360|phylum_2731618|class_2731619|order_28883|family_10662|subfamily_857479|genus_2732980|species_2845098	0	0	0	0	0	0	0	0	0	0	0	0	0	4370	0	0	0	0	0	0	0	0	0	0	0	0	0	0	0	0	0	0	0	0	0	0	0	0	0	0	0	0	0	0	35	0	0	0	0	0	0	0	0	0	0	0	0	0	0	NA
no rank_root|superkingdom_Viruses|clade_Duplodnaviria|kingdom_Heunggongvirae|phylum_Uroviricota|class_Caudoviricetes|order_Caudovirales|family_Myoviridae|subfamily_Peduovirinae|genus_Felsduovirus|species_Klebsiella virus ST437OXA245phi4-1	no rank_1|superkingdom_10239|clade_2731341|kingdom_2731360|phylum_2731618|class_2731619|order_28883|family_10662|subfamily_857479|genus_2732980|species_2845100	0	0	0	0	0	0	0	180	0	0	133	0	0	0	0	0	0	0	1132	0	0	0	0	122	0	0	0	0	62	0	0	0	0	739	0	0	553	0	0	0	0	0	118	0	0	0	0	0	0	0	60	0	0	0	0	0	628	0	0	NA
no rank_root|superkingdom_Viruses|clade_Duplodnaviria|kingdom_Heunggongvirae|phylum_Uroviricota|class_Caudoviricetes|order_Caudovirales|family_Myoviridae|subfamily_Peduovirinae|genus_Felsduovirus|species_Klebsiella virus ST512KPC3phi13-2	no rank_1|superkingdom_10239|clade_2731341|kingdom_2731360|phylum_2731618|class_2731619|order_28883|family_10662|subfamily_857479|genus_2732980|species_2845102	0	0	0	0	0	0	0	0	0	0	0	0	0	0	0	0	0	0	0	0	0	0	0	0	0	0	0	183	0	0	0	0	0	0	0	0	0	0	0	0	0	0	0	0	0	0	0	0	0	0	0	0	0	0	0	0	0	0	0	NA
no rank_root|superkingdom_Viruses|clade_Duplodnaviria|kingdom_Heunggongvirae|phylum_Uroviricota|class_Caudoviricetes|order_Caudovirales|family_Myoviridae|subfamily_Peduovirinae|genus_Hpunavirus	no rank_1|superkingdom_10239|clade_2731341|kingdom_2731360|phylum_2731618|class_2731619|order_28883|family_10662|subfamily_857479|genus_1196844	0	0	0	0	0	0	45	0	0	0	0	0	0	0	0	0	0	0	0	0	0	0	0	0	0	0	0	0	0	0	0	0	0	0	0	0	78	0	0	0	0	0	0	0	0	0	0	0	0	316	0	0	0	0	0	0	0	0	0	NA
no rank_root|superkingdom_Viruses|clade_Duplodnaviria|kingdom_Heunggongvirae|phylum_Uroviricota|class_Caudoviricetes|order_Caudovirales|family_Myoviridae|subfamily_Peduovirinae|genus_Hpunavirus|species_OTU-09090	no rank_1|superkingdom_10239|clade_2731341|kingdom_2731360|phylum_2731618|class_2731619|order_28883|family_10662|subfamily_857479|genus_1196844|species_4018140	0	0	0	0	0	0	0	0	0	0	0	0	0	0	0	0	0	0	0	0	0	0	0	0	0	0	0	0	0	0	0	0	0	0	0	0	0	0	0	0	0	0	0	0	0	0	0	0	0	316	0	0	0	0	0	0	0	0	0	NA
no rank_root|superkingdom_Viruses|clade_Duplodnaviria|kingdom_Heunggongvirae|phylum_Uroviricota|class_Caudoviricetes|order_Caudovirales|family_Myoviridae|subfamily_Peduovirinae|genus_Hpunavirus|species_OTU-11389	no rank_1|superkingdom_10239|clade_2731341|kingdom_2731360|phylum_2731618|class_2731619|order_28883|family_10662|subfamily_857479|genus_1196844|species_4010886	0	0	0	0	0	0	45	0	0	0	0	0	0	0	0	0	0	0	0	0	0	0	0	0	0	0	0	0	0	0	0	0	0	0	0	0	0	0	0	0	0	0	0	0	0	0	0	0	0	0	0	0	0	0	0	0	0	0	0	NA
no rank_root|superkingdom_Viruses|clade_Duplodnaviria|kingdom_Heunggongvirae|phylum_Uroviricota|class_Caudoviricetes|order_Caudovirales|family_Myoviridae|subfamily_Peduovirinae|genus_Hpunavirus|species_OTU-43437	no rank_1|superkingdom_10239|clade_2731341|kingdom_2731360|phylum_2731618|class_2731619|order_28883|family_10662|subfamily_857479|genus_1196844|species_4056363	0	0	0	0	0	0	0	0	0	0	0	0	0	0	0	0	0	0	0	0	0	0	0	0	0	0	0	0	0	0	0	0	0	0	0	0	78	0	0	0	0	0	0	0	0	0	0	0	0	0	0	0	0	0	0	0	0	0	0	NA
no rank_root|superkingdom_Viruses|clade_Duplodnaviria|kingdom_Heunggongvirae|phylum_Uroviricota|class_Caudoviricetes|order_Caudovirales|family_Myoviridae|subfamily_Peduovirinae|genus_Peduovirus	no rank_1|superkingdom_10239|clade_2731341|kingdom_2731360|phylum_2731618|class_2731619|order_28883|family_10662|subfamily_857479|genus_140410	10769	954	0	206	1666	3802	84	833	0	0	1527	0	1409	15899	0	716	167	445	21711	85	104	0	35	0	0	0	917	573	0	0	2152	0	859	3629	0	0	818	718	2854	0	0	0	161	676	227	0	2085	2669	0	0	392	0	2264	0	284	0	0	283	394	NA
no rank_root|superkingdom_Viruses|clade_Duplodnaviria|kingdom_Heunggongvirae|phylum_Uroviricota|class_Caudoviricetes|order_Caudovirales|family_Myoviridae|subfamily_Peduovirinae|genus_Peduovirus|no rank_unclassified Peduovirus	no rank_1|superkingdom_10239|clade_2731341|kingdom_2731360|phylum_2731618|class_2731619|order_28883|family_10662|subfamily_857479|genus_140410|no rank_2563343	1933	0	0	0	0	3802	0	659	0	0	0	0	324	0	0	0	0	0	0	0	104	0	0	0	0	0	804	0	0	0	0	0	859	3007	0	0	34	275	890	0	0	0	0	0	0	0	0	0	0	0	332	0	2264	0	0	0	0	139	0	NA
no rank_root|superkingdom_Viruses|clade_Duplodnaviria|kingdom_Heunggongvirae|phylum_Uroviricota|class_Caudoviricetes|order_Caudovirales|family_Myoviridae|subfamily_Peduovirinae|genus_Peduovirus|no rank_unclassified Peduovirus|species_Enterobacteria phage P88	no rank_1|superkingdom_10239|clade_2731341|kingdom_2731360|phylum_2731618|class_2731619|order_28883|family_10662|subfamily_857479|genus_140410|no rank_2563343|species_1567486	0	0	0	0	0	3802	0	0	0	0	0	0	0	0	0	0	0	0	0	0	104	0	0	0	0	0	804	0	0	0	0	0	859	0	0	0	0	0	0	0	0	0	0	0	0	0	0	0	0	0	0	0	0	0	0	0	0	139	0	NA
no rank_root|superkingdom_Viruses|clade_Duplodnaviria|kingdom_Heunggongvirae|phylum_Uroviricota|class_Caudoviricetes|order_Caudovirales|family_Myoviridae|subfamily_Peduovirinae|genus_Peduovirus|no rank_unclassified Peduovirus|species_Yersinia phage vB_YpM_22	no rank_1|superkingdom_10239|clade_2731341|kingdom_2731360|phylum_2731618|class_2731619|order_28883|family_10662|subfamily_857479|genus_140410|no rank_2563343|species_2736197	0	0	0	0	0	0	0	659	0	0	0	0	0	0	0	0	0	0	0	0	0	0	0	0	0	0	0	0	0	0	0	0	0	3007	0	0	34	0	0	0	0	0	0	0	0	0	0	0	0	0	332	0	2264	0	0	0	0	0	0	NA
no rank_root|superkingdom_Viruses|clade_Duplodnaviria|kingdom_Heunggongvirae|phylum_Uroviricota|class_Caudoviricetes|order_Caudovirales|family_Myoviridae|subfamily_Peduovirinae|genus_Peduovirus|no rank_unclassified Peduovirus|species_Yersinia phage vB_YpM_46	no rank_1|superkingdom_10239|clade_2731341|kingdom_2731360|phylum_2731618|class_2731619|order_28883|family_10662|subfamily_857479|genus_140410|no rank_2563343|species_2736200	1933	0	0	0	0	0	0	0	0	0	0	0	0	0	0	0	0	0	0	0	0	0	0	0	0	0	0	0	0	0	0	0	0	0	0	0	0	275	890	0	0	0	0	0	0	0	0	0	0	0	0	0	0	0	0	0	0	0	0	NA
no rank_root|superkingdom_Viruses|clade_Duplodnaviria|kingdom_Heunggongvirae|phylum_Uroviricota|class_Caudoviricetes|order_Caudovirales|family_Myoviridae|subfamily_Peduovirinae|genus_Peduovirus|no rank_unclassified Peduovirus|species_Yersinia phage vB_YpM_50	no rank_1|superkingdom_10239|clade_2731341|kingdom_2731360|phylum_2731618|class_2731619|order_28883|family_10662|subfamily_857479|genus_140410|no rank_2563343|species_2736202	0	0	0	0	0	0	0	0	0	0	0	0	324	0	0	0	0	0	0	0	0	0	0	0	0	0	0	0	0	0	0	0	0	0	0	0	0	0	0	0	0	0	0	0	0	0	0	0	0	0	0	0	0	0	0	0	0	0	0	NA
no rank_root|superkingdom_Viruses|clade_Duplodnaviria|kingdom_Heunggongvirae|phylum_Uroviricota|class_Caudoviricetes|order_Caudovirales|family_Myoviridae|subfamily_Peduovirinae|genus_Peduovirus|species_Escherichia virus P2	no rank_1|superkingdom_10239|clade_2731341|kingdom_2731360|phylum_2731618|class_2731619|order_28883|family_10662|subfamily_857479|genus_140410|species_10679	3959	0	0	164	0	0	0	109	0	0	0	0	0	0	0	0	0	0	0	0	0	0	0	0	0	0	0	57	0	0	0	0	0	621	0	0	0	0	342	0	0	0	0	0	0	0	1786	0	0	0	60	0	0	0	0	0	0	0	377	NA
no rank_root|superkingdom_Viruses|clade_Duplodnaviria|kingdom_Heunggongvirae|phylum_Uroviricota|class_Caudoviricetes|order_Caudovirales|family_Myoviridae|subfamily_Peduovirinae|genus_Peduovirus|species_Escherichia virus pro147	no rank_1|superkingdom_10239|clade_2731341|kingdom_2731360|phylum_2731618|class_2731619|order_28883|family_10662|subfamily_857479|genus_140410|species_2560458	3462	0	0	0	0	0	0	0	0	0	0	0	0	0	0	0	0	0	0	0	0	0	0	0	0	0	0	0	0	0	0	0	0	0	0	0	0	442	1621	0	0	0	0	0	0	0	0	0	0	0	0	0	0	0	0	0	0	0	0	NA
no rank_root|superkingdom_Viruses|clade_Duplodnaviria|kingdom_Heunggongvirae|phylum_Uroviricota|class_Caudoviricetes|order_Caudovirales|family_Myoviridae|subfamily_Peduovirinae|genus_Peduovirus|species_Escherichia virus pro483	no rank_1|superkingdom_10239|clade_2731341|kingdom_2731360|phylum_2731618|class_2731619|order_28883|family_10662|subfamily_857479|genus_140410|species_2560459	1414	954	0	0	0	0	0	64	0	0	0	0	1084	0	0	0	0	0	0	0	0	0	0	0	0	0	0	0	0	0	0	0	0	0	0	0	0	0	0	0	0	0	0	481	0	0	0	0	0	0	0	0	0	0	0	0	0	0	0	NA
no rank_root|superkingdom_Viruses|clade_Duplodnaviria|kingdom_Heunggongvirae|phylum_Uroviricota|class_Caudoviricetes|order_Caudovirales|family_Myoviridae|subfamily_Peduovirinae|genus_Peduovirus|species_OTU-00331	no rank_1|superkingdom_10239|clade_2731341|kingdom_2731360|phylum_2731618|class_2731619|order_28883|family_10662|subfamily_857479|genus_140410|species_4013806	0	0	0	0	0	0	0	0	0	0	251	0	0	0	0	0	0	0	3213	0	0	0	0	0	0	0	0	0	0	0	0	0	0	0	0	0	0	0	0	0	0	0	0	0	0	0	0	0	0	0	0	0	0	0	284	0	0	0	0	NA
no rank_root|superkingdom_Viruses|clade_Duplodnaviria|kingdom_Heunggongvirae|phylum_Uroviricota|class_Caudoviricetes|order_Caudovirales|family_Myoviridae|subfamily_Peduovirinae|genus_Peduovirus|species_OTU-02815	no rank_1|superkingdom_10239|clade_2731341|kingdom_2731360|phylum_2731618|class_2731619|order_28883|family_10662|subfamily_857479|genus_140410|species_4012887	0	0	0	0	0	0	0	0	0	0	0	0	0	0	0	0	0	0	3547	0	0	0	0	0	0	0	29	0	0	0	0	0	0	0	0	0	0	0	0	0	0	0	0	0	0	0	0	0	0	0	0	0	0	0	0	0	0	0	0	NA
no rank_root|superkingdom_Viruses|clade_Duplodnaviria|kingdom_Heunggongvirae|phylum_Uroviricota|class_Caudoviricetes|order_Caudovirales|family_Myoviridae|subfamily_Peduovirinae|genus_Peduovirus|species_OTU-05428	no rank_1|superkingdom_10239|clade_2731341|kingdom_2731360|phylum_2731618|class_2731619|order_28883|family_10662|subfamily_857479|genus_140410|species_4015344	0	0	0	0	0	0	0	0	0	0	289	0	0	11989	0	0	0	0	2828	0	0	0	0	0	0	0	82	14	0	0	0	0	0	0	0	0	784	0	0	0	0	0	161	0	0	0	50	2574	0	0	0	0	0	0	0	0	0	81	16	NA
no rank_root|superkingdom_Viruses|clade_Duplodnaviria|kingdom_Heunggongvirae|phylum_Uroviricota|class_Caudoviricetes|order_Caudovirales|family_Myoviridae|subfamily_Peduovirinae|genus_Peduovirus|species_OTU-09997	no rank_1|superkingdom_10239|clade_2731341|kingdom_2731360|phylum_2731618|class_2731619|order_28883|family_10662|subfamily_857479|genus_140410|species_4027060	0	0	0	0	0	0	0	0	0	0	0	0	0	0	0	0	167	0	0	0	0	0	0	0	0	0	0	0	0	0	0	0	0	0	0	0	0	0	0	0	0	0	0	0	0	0	0	0	0	0	0	0	0	0	0	0	0	0	0	NA
no rank_root|superkingdom_Viruses|clade_Duplodnaviria|kingdom_Heunggongvirae|phylum_Uroviricota|class_Caudoviricetes|order_Caudovirales|family_Myoviridae|subfamily_Peduovirinae|genus_Peduovirus|species_OTU-16847	no rank_1|superkingdom_10239|clade_2731341|kingdom_2731360|phylum_2731618|class_2731619|order_28883|family_10662|subfamily_857479|genus_140410|species_4016953	0	0	0	0	0	0	0	0	0	0	0	0	0	3241	0	0	0	0	0	0	0	0	0	0	0	0	0	0	0	0	0	0	0	0	0	0	0	0	0	0	0	0	0	0	0	0	0	0	0	0	0	0	0	0	0	0	0	0	0	NA
no rank_root|superkingdom_Viruses|clade_Duplodnaviria|kingdom_Heunggongvirae|phylum_Uroviricota|class_Caudoviricetes|order_Caudovirales|family_Myoviridae|subfamily_Peduovirinae|genus_Peduovirus|species_OTU-17602	no rank_1|superkingdom_10239|clade_2731341|kingdom_2731360|phylum_2731618|class_2731619|order_28883|family_10662|subfamily_857479|genus_140410|species_4034448	0	0	0	0	0	0	0	0	0	0	0	0	0	0	0	0	0	0	0	0	0	0	0	0	0	0	0	0	0	0	0	0	0	0	0	0	0	0	0	0	0	0	0	195	0	0	0	0	0	0	0	0	0	0	0	0	0	0	0	NA
no rank_root|superkingdom_Viruses|clade_Duplodnaviria|kingdom_Heunggongvirae|phylum_Uroviricota|class_Caudoviricetes|order_Caudovirales|family_Myoviridae|subfamily_Peduovirinae|genus_Peduovirus|species_OTU-21094	no rank_1|superkingdom_10239|clade_2731341|kingdom_2731360|phylum_2731618|class_2731619|order_28883|family_10662|subfamily_857479|genus_140410|species_4012782	0	0	0	0	0	0	0	0	0	0	0	0	0	0	0	0	0	0	0	85	0	0	0	0	0	0	0	0	0	0	0	0	0	0	0	0	0	0	0	0	0	0	0	0	0	0	0	0	0	0	0	0	0	0	0	0	0	0	0	NA
no rank_root|superkingdom_Viruses|clade_Duplodnaviria|kingdom_Heunggongvirae|phylum_Uroviricota|class_Caudoviricetes|order_Caudovirales|family_Myoviridae|subfamily_Peduovirinae|genus_Peduovirus|species_OTU-24398	no rank_1|superkingdom_10239|clade_2731341|kingdom_2731360|phylum_2731618|class_2731619|order_28883|family_10662|subfamily_857479|genus_140410|species_4017089	0	0	0	0	0	0	0	0	0	0	0	0	0	0	0	0	0	0	0	0	0	0	0	0	0	0	0	0	0	0	0	0	0	0	0	0	0	0	0	0	0	0	0	0	0	0	248	0	0	0	0	0	0	0	0	0	0	0	0	NA
no rank_root|superkingdom_Viruses|clade_Duplodnaviria|kingdom_Heunggongvirae|phylum_Uroviricota|class_Caudoviricetes|order_Caudovirales|family_Myoviridae|subfamily_Peduovirinae|genus_Peduovirus|species_OTU-35615	no rank_1|superkingdom_10239|clade_2731341|kingdom_2731360|phylum_2731618|class_2731619|order_28883|family_10662|subfamily_857479|genus_140410|species_4015648	0	0	0	19	1666	0	0	0	0	0	84	0	0	0	0	0	0	0	830	0	0	0	0	0	0	0	0	0	0	0	0	0	0	0	0	0	0	0	0	0	0	0	0	0	67	0	0	0	0	0	0	0	0	0	0	0	0	0	0	NA
no rank_root|superkingdom_Viruses|clade_Duplodnaviria|kingdom_Heunggongvirae|phylum_Uroviricota|class_Caudoviricetes|order_Caudovirales|family_Myoviridae|subfamily_Peduovirinae|genus_Peduovirus|species_OTU-37716	no rank_1|superkingdom_10239|clade_2731341|kingdom_2731360|phylum_2731618|class_2731619|order_28883|family_10662|subfamily_857479|genus_140410|species_4015433	0	0	0	0	0	0	84	0	0	0	0	0	0	0	0	0	0	0	0	0	0	0	0	0	0	0	0	0	0	0	0	0	0	0	0	0	0	0	0	0	0	0	0	0	0	0	0	0	0	0	0	0	0	0	0	0	0	0	0	NA
no rank_root|superkingdom_Viruses|clade_Duplodnaviria|kingdom_Heunggongvirae|phylum_Uroviricota|class_Caudoviricetes|order_Caudovirales|family_Myoviridae|subfamily_Peduovirinae|genus_Peduovirus|species_OTU-39836	no rank_1|superkingdom_10239|clade_2731341|kingdom_2731360|phylum_2731618|class_2731619|order_28883|family_10662|subfamily_857479|genus_140410|species_4013722	0	0	0	0	0	0	0	0	0	0	0	0	0	0	0	0	0	0	0	0	0	0	0	0	0	0	0	184	0	0	0	0	0	0	0	0	0	0	0	0	0	0	0	0	0	0	0	0	0	0	0	0	0	0	0	0	0	0	0	NA
no rank_root|superkingdom_Viruses|clade_Duplodnaviria|kingdom_Heunggongvirae|phylum_Uroviricota|class_Caudoviricetes|order_Caudovirales|family_Myoviridae|subfamily_Peduovirinae|genus_Peduovirus|species_OTU-41290	no rank_1|superkingdom_10239|clade_2731341|kingdom_2731360|phylum_2731618|class_2731619|order_28883|family_10662|subfamily_857479|genus_140410|species_4014683	0	0	0	0	0	0	0	0	0	0	0	0	0	0	0	0	0	0	0	0	0	0	0	0	0	0	0	0	0	0	0	0	0	0	0	0	0	0	0	0	0	0	0	0	0	0	0	0	0	0	0	0	0	0	0	0	0	62	0	NA
no rank_root|superkingdom_Viruses|clade_Duplodnaviria|kingdom_Heunggongvirae|phylum_Uroviricota|class_Caudoviricetes|order_Caudovirales|family_Myoviridae|subfamily_Peduovirinae|genus_Peduovirus|species_OTU-49021	no rank_1|superkingdom_10239|clade_2731341|kingdom_2731360|phylum_2731618|class_2731619|order_28883|family_10662|subfamily_857479|genus_140410|species_4018629	0	0	0	0	0	0	0	0	0	0	0	0	0	0	0	0	0	0	0	0	0	0	0	0	0	0	0	0	0	0	0	0	0	0	0	0	0	0	0	0	0	0	0	0	160	0	0	0	0	0	0	0	0	0	0	0	0	0	0	NA
no rank_root|superkingdom_Viruses|clade_Duplodnaviria|kingdom_Heunggongvirae|phylum_Uroviricota|class_Caudoviricetes|order_Caudovirales|family_Myoviridae|subfamily_Peduovirinae|genus_Peduovirus|species_OTU-49224	no rank_1|superkingdom_10239|clade_2731341|kingdom_2731360|phylum_2731618|class_2731619|order_28883|family_10662|subfamily_857479|genus_140410|species_4012840	0	0	0	0	0	0	0	0	0	0	0	0	0	668	0	0	0	0	0	0	0	0	0	0	0	0	0	0	0	0	0	0	0	0	0	0	0	0	0	0	0	0	0	0	0	0	0	95	0	0	0	0	0	0	0	0	0	0	0	NA
no rank_root|superkingdom_Viruses|clade_Duplodnaviria|kingdom_Heunggongvirae|phylum_Uroviricota|class_Caudoviricetes|order_Caudovirales|family_Myoviridae|subfamily_Peduovirinae|genus_Peduovirus|species_OTU-66567	no rank_1|superkingdom_10239|clade_2731341|kingdom_2731360|phylum_2731618|class_2731619|order_28883|family_10662|subfamily_857479|genus_140410|species_4009568	0	0	0	0	0	0	0	0	0	0	0	0	0	0	0	0	0	163	0	0	0	0	0	0	0	0	0	0	0	0	897	0	0	0	0	0	0	0	0	0	0	0	0	0	0	0	0	0	0	0	0	0	0	0	0	0	0	0	0	NA
no rank_root|superkingdom_Viruses|clade_Duplodnaviria|kingdom_Heunggongvirae|phylum_Uroviricota|class_Caudoviricetes|order_Caudovirales|family_Myoviridae|subfamily_Peduovirinae|genus_Peduovirus|species_OTU-75560	no rank_1|superkingdom_10239|clade_2731341|kingdom_2731360|phylum_2731618|class_2731619|order_28883|family_10662|subfamily_857479|genus_140410|species_4021857	0	0	0	0	0	0	0	0	0	0	902	0	0	0	0	0	0	0	11290	0	0	0	35	0	0	0	0	318	0	0	0	0	0	0	0	0	0	0	0	0	0	0	0	0	0	0	0	0	0	0	0	0	0	0	0	0	0	0	0	NA
no rank_root|superkingdom_Viruses|clade_Duplodnaviria|kingdom_Heunggongvirae|phylum_Uroviricota|class_Caudoviricetes|order_Caudovirales|family_Myoviridae|subfamily_Peduovirinae|genus_Peduovirus|species_OTU-75715	no rank_1|superkingdom_10239|clade_2731341|kingdom_2731360|phylum_2731618|class_2731619|order_28883|family_10662|subfamily_857479|genus_140410|species_4022021	0	0	0	0	0	0	0	0	0	0	0	0	0	0	0	0	0	282	0	0	0	0	0	0	0	0	0	0	0	0	1255	0	0	0	0	0	0	0	0	0	0	0	0	0	0	0	0	0	0	0	0	0	0	0	0	0	0	0	0	NA
no rank_root|superkingdom_Viruses|clade_Duplodnaviria|kingdom_Heunggongvirae|phylum_Uroviricota|class_Caudoviricetes|order_Caudovirales|family_Myoviridae|subfamily_Peduovirinae|genus_Peduovirus|species_Yersinia virus L413C	no rank_1|superkingdom_10239|clade_2731341|kingdom_2731360|phylum_2731618|class_2731619|order_28883|family_10662|subfamily_857479|genus_140410|species_227940	0	0	0	22	0	0	0	0	0	0	0	0	0	0	0	716	0	0	0	0	0	0	0	0	0	0	0	0	0	0	0	0	0	0	0	0	0	0	0	0	0	0	0	0	0	0	0	0	0	0	0	0	0	0	0	0	0	0	0	NA
no rank_root|superkingdom_Viruses|clade_Duplodnaviria|kingdom_Heunggongvirae|phylum_Uroviricota|class_Caudoviricetes|order_Caudovirales|family_Myoviridae|subfamily_Peduovirinae|genus_Reginaelenavirus	no rank_1|superkingdom_10239|clade_2731341|kingdom_2731360|phylum_2731618|class_2731619|order_28883|family_10662|subfamily_857479|genus_2732988	0	0	0	0	0	0	50	0	0	0	0	0	0	2686	0	476	0	0	459	0	0	0	0	83	0	0	0	0	95	0	0	0	0	0	0	0	918	0	0	0	0	0	149	0	0	0	0	0	0	0	0	0	0	0	0	0	0	0	0	NA
no rank_root|superkingdom_Viruses|clade_Duplodnaviria|kingdom_Heunggongvirae|phylum_Uroviricota|class_Caudoviricetes|order_Caudovirales|family_Myoviridae|subfamily_Peduovirinae|genus_Reginaelenavirus|species_Klebsiella virus 3LV2017	no rank_1|superkingdom_10239|clade_2731341|kingdom_2731360|phylum_2731618|class_2731619|order_28883|family_10662|subfamily_857479|genus_2732988|species_2734071	0	0	0	0	0	0	50	0	0	0	0	0	0	2686	0	476	0	0	459	0	0	0	0	83	0	0	0	0	95	0	0	0	0	0	0	0	918	0	0	0	0	0	149	0	0	0	0	0	0	0	0	0	0	0	0	0	0	0	0	NA
no rank_root|superkingdom_Viruses|clade_Duplodnaviria|kingdom_Heunggongvirae|phylum_Uroviricota|class_Caudoviricetes|order_Caudovirales|family_Myoviridae|subfamily_Peduovirinae|genus_Reipivirus	no rank_1|superkingdom_10239|clade_2731341|kingdom_2731360|phylum_2731618|class_2731619|order_28883|family_10662|subfamily_857479|genus_2843003	0	0	0	0	0	0	0	0	0	0	0	0	0	4259	0	0	0	0	647	0	0	0	0	0	0	0	0	0	0	0	0	0	0	0	0	0	383	0	0	0	0	0	97	0	0	0	0	0	0	0	0	0	0	0	0	0	362	0	0	NA
no rank_root|superkingdom_Viruses|clade_Duplodnaviria|kingdom_Heunggongvirae|phylum_Uroviricota|class_Caudoviricetes|order_Caudovirales|family_Myoviridae|subfamily_Peduovirinae|genus_Reipivirus|species_Klebsiella virus ST16OXA48phi5-4	no rank_1|superkingdom_10239|clade_2731341|kingdom_2731360|phylum_2731618|class_2731619|order_28883|family_10662|subfamily_857479|genus_2843003|species_2845099	0	0	0	0	0	0	0	0	0	0	0	0	0	4259	0	0	0	0	647	0	0	0	0	0	0	0	0	0	0	0	0	0	0	0	0	0	383	0	0	0	0	0	97	0	0	0	0	0	0	0	0	0	0	0	0	0	362	0	0	NA
no rank_root|superkingdom_Viruses|clade_Duplodnaviria|kingdom_Heunggongvirae|phylum_Uroviricota|class_Caudoviricetes|order_Caudovirales|family_Myoviridae|subfamily_Peduovirinae|genus_Senquatrovirus	no rank_1|superkingdom_10239|clade_2731341|kingdom_2731360|phylum_2731618|class_2731619|order_28883|family_10662|subfamily_857479|genus_2732989	0	0	0	0	0	0	0	0	0	0	0	0	0	141	0	0	0	0	119	0	0	0	0	0	0	0	0	0	0	0	0	0	0	0	0	0	0	0	0	0	0	0	0	0	0	0	653	0	0	0	0	0	0	0	0	0	0	0	128	NA
no rank_root|superkingdom_Viruses|clade_Duplodnaviria|kingdom_Heunggongvirae|phylum_Uroviricota|class_Caudoviricetes|order_Caudovirales|family_Myoviridae|subfamily_Peduovirinae|genus_Senquatrovirus|species_Salmonella virus SEN4	no rank_1|superkingdom_10239|clade_2731341|kingdom_2731360|phylum_2731618|class_2731619|order_28883|family_10662|subfamily_857479|genus_2732989|species_2734072	0	0	0	0	0	0	0	0	0	0	0	0	0	141	0	0	0	0	119	0	0	0	0	0	0	0	0	0	0	0	0	0	0	0	0	0	0	0	0	0	0	0	0	0	0	0	653	0	0	0	0	0	0	0	0	0	0	0	128	NA
no rank_root|superkingdom_Viruses|clade_Duplodnaviria|kingdom_Heunggongvirae|phylum_Uroviricota|class_Caudoviricetes|order_Caudovirales|family_Myoviridae|subfamily_Peduovirinae|genus_Vimunumvirus	no rank_1|superkingdom_10239|clade_2731341|kingdom_2731360|phylum_2731618|class_2731619|order_28883|family_10662|subfamily_857479|genus_2843116	0	0	0	0	0	0	0	0	0	0	0	0	0	0	0	0	0	0	667	0	0	0	0	0	0	0	0	0	0	0	0	0	0	0	0	0	0	0	0	0	0	0	0	0	0	0	0	0	0	0	0	0	0	0	0	0	0	0	0	NA
no rank_root|superkingdom_Viruses|clade_Duplodnaviria|kingdom_Heunggongvirae|phylum_Uroviricota|class_Caudoviricetes|order_Caudovirales|family_Myoviridae|subfamily_Peduovirinae|genus_Vimunumvirus|species_Klebsiella virus ST147VIM1phi7-1	no rank_1|superkingdom_10239|clade_2731341|kingdom_2731360|phylum_2731618|class_2731619|order_28883|family_10662|subfamily_857479|genus_2843116|species_2845097	0	0	0	0	0	0	0	0	0	0	0	0	0	0	0	0	0	0	667	0	0	0	0	0	0	0	0	0	0	0	0	0	0	0	0	0	0	0	0	0	0	0	0	0	0	0	0	0	0	0	0	0	0	0	0	0	0	0	0	NA
no rank_root|superkingdom_Viruses|clade_Duplodnaviria|kingdom_Heunggongvirae|phylum_Uroviricota|class_Caudoviricetes|order_Caudovirales|family_Myoviridae|subfamily_Peduovirinae|genus_Xuanwuvirus	no rank_1|superkingdom_10239|clade_2731341|kingdom_2731360|phylum_2731618|class_2731619|order_28883|family_10662|subfamily_857479|genus_2733085	0	0	0	0	0	0	0	0	0	0	0	0	0	0	0	72	0	0	0	0	0	0	0	0	0	0	0	0	0	0	0	0	0	0	0	0	0	0	0	0	0	0	0	0	0	0	329	0	0	0	0	0	0	0	0	0	0	0	107	NA
no rank_root|superkingdom_Viruses|clade_Duplodnaviria|kingdom_Heunggongvirae|phylum_Uroviricota|class_Caudoviricetes|order_Caudovirales|family_Myoviridae|subfamily_Peduovirinae|genus_Xuanwuvirus|species_Escherichia virus 500465-2	no rank_1|superkingdom_10239|clade_2731341|kingdom_2731360|phylum_2731618|class_2731619|order_28883|family_10662|subfamily_857479|genus_2733085|species_2844177	0	0	0	0	0	0	0	0	0	0	0	0	0	0	0	72	0	0	0	0	0	0	0	0	0	0	0	0	0	0	0	0	0	0	0	0	0	0	0	0	0	0	0	0	0	0	0	0	0	0	0	0	0	0	0	0	0	0	0	NA
no rank_root|superkingdom_Viruses|clade_Duplodnaviria|kingdom_Heunggongvirae|phylum_Uroviricota|class_Caudoviricetes|order_Caudovirales|family_Myoviridae|subfamily_Peduovirinae|genus_Xuanwuvirus|species_Escherichia virus 520873	no rank_1|superkingdom_10239|clade_2731341|kingdom_2731360|phylum_2731618|class_2731619|order_28883|family_10662|subfamily_857479|genus_2733085|species_2844179	0	0	0	0	0	0	0	0	0	0	0	0	0	0	0	0	0	0	0	0	0	0	0	0	0	0	0	0	0	0	0	0	0	0	0	0	0	0	0	0	0	0	0	0	0	0	329	0	0	0	0	0	0	0	0	0	0	0	107	NA
no rank_root|superkingdom_Viruses|clade_Duplodnaviria|kingdom_Heunggongvirae|phylum_Uroviricota|class_Caudoviricetes|order_Caudovirales|family_Myoviridae|subfamily_Vequintavirinae	no rank_1|superkingdom_10239|clade_2731341|kingdom_2731360|phylum_2731618|class_2731619|order_28883|family_10662|subfamily_1911928	0	0	0	0	0	0	0	0	0	0	0	0	0	0	0	0	0	0	0	0	0	0	0	0	0	0	0	0	0	0	0	0	0	0	0	0	0	0	0	0	0	0	0	0	340	0	0	0	0	0	0	0	0	0	0	0	0	0	0	NA
no rank_root|superkingdom_Viruses|clade_Duplodnaviria|kingdom_Heunggongvirae|phylum_Uroviricota|class_Caudoviricetes|order_Caudovirales|family_Myoviridae|subfamily_Vequintavirinae|genus_Certrevirus	no rank_1|superkingdom_10239|clade_2731341|kingdom_2731360|phylum_2731618|class_2731619|order_28883|family_10662|subfamily_1911928|genus_1914850	0	0	0	0	0	0	0	0	0	0	0	0	0	0	0	0	0	0	0	0	0	0	0	0	0	0	0	0	0	0	0	0	0	0	0	0	0	0	0	0	0	0	0	0	340	0	0	0	0	0	0	0	0	0	0	0	0	0	0	NA
no rank_root|superkingdom_Viruses|clade_Duplodnaviria|kingdom_Heunggongvirae|phylum_Uroviricota|class_Caudoviricetes|order_Caudovirales|family_Myoviridae|subfamily_Vequintavirinae|genus_Certrevirus|species_Cronobacter virus CR9	no rank_1|superkingdom_10239|clade_2731341|kingdom_2731360|phylum_2731618|class_2731619|order_28883|family_10662|subfamily_1911928|genus_1914850|species_1914899	0	0	0	0	0	0	0	0	0	0	0	0	0	0	0	0	0	0	0	0	0	0	0	0	0	0	0	0	0	0	0	0	0	0	0	0	0	0	0	0	0	0	0	0	340	0	0	0	0	0	0	0	0	0	0	0	0	0	0	NA
no rank_root|superkingdom_Viruses|clade_Duplodnaviria|kingdom_Heunggongvirae|phylum_Uroviricota|class_Caudoviricetes|order_Caudovirales|family_Podoviridae	no rank_1|superkingdom_10239|clade_2731341|kingdom_2731360|phylum_2731618|class_2731619|order_28883|family_10744	9083	2227	0	381	50	6910	2554	329	0	0	718	2767	33	0	0	1218	890	498	198	1330	523	7909	99101	30	0	0	1637	4892	0	0	4791	406	15186	1186	0	0	117	454	1513	0	0	2862	0	1343	357714	0	2366	773	0	54	0	0	742	0	0	1791	174	108	268	NA
no rank_root|superkingdom_Viruses|clade_Duplodnaviria|kingdom_Heunggongvirae|phylum_Uroviricota|class_Caudoviricetes|order_Caudovirales|family_Podoviridae|genus_Lederbergvirus	no rank_1|superkingdom_10239|clade_2731341|kingdom_2731360|phylum_2731618|class_2731619|order_28883|family_10744|genus_186794	9083	700	0	0	50	6910	0	166	0	0	0	0	0	0	0	95	0	0	0	244	523	346	0	30	0	0	1436	0	0	0	0	155	15186	855	0	0	117	454	1513	0	0	250	0	0	0	0	1290	773	0	0	0	0	0	0	0	0	0	108	268	NA
no rank_root|superkingdom_Viruses|clade_Duplodnaviria|kingdom_Heunggongvirae|phylum_Uroviricota|class_Caudoviricetes|order_Caudovirales|family_Podoviridae|genus_Lederbergvirus|no rank_unclassified Lederbergvirus	no rank_1|superkingdom_10239|clade_2731341|kingdom_2731360|phylum_2731618|class_2731619|order_28883|family_10744|genus_186794|no rank_329158	0	0	0	0	0	0	0	0	0	0	0	0	0	0	0	67	0	0	0	0	0	0	0	30	0	0	0	0	0	0	0	0	0	0	0	0	0	0	0	0	0	0	0	0	0	0	0	0	0	0	0	0	0	0	0	0	0	0	0	NA
no rank_root|superkingdom_Viruses|clade_Duplodnaviria|kingdom_Heunggongvirae|phylum_Uroviricota|class_Caudoviricetes|order_Caudovirales|family_Podoviridae|genus_Lederbergvirus|no rank_unclassified Lederbergvirus|species_Enterobacteria phage IME10	no rank_1|superkingdom_10239|clade_2731341|kingdom_2731360|phylum_2731618|class_2731619|order_28883|family_10744|genus_186794|no rank_329158|species_1090133	0	0	0	0	0	0	0	0	0	0	0	0	0	0	0	67	0	0	0	0	0	0	0	30	0	0	0	0	0	0	0	0	0	0	0	0	0	0	0	0	0	0	0	0	0	0	0	0	0	0	0	0	0	0	0	0	0	0	0	NA
no rank_root|superkingdom_Viruses|clade_Duplodnaviria|kingdom_Heunggongvirae|phylum_Uroviricota|class_Caudoviricetes|order_Caudovirales|family_Podoviridae|genus_Lederbergvirus|species_Escherichia virus HK620	no rank_1|superkingdom_10239|clade_2731341|kingdom_2731360|phylum_2731618|class_2731619|order_28883|family_10744|genus_186794|species_2748764	0	0	0	0	0	0	0	166	0	0	0	0	0	0	0	0	0	0	0	0	0	0	0	0	0	0	0	0	0	0	0	155	0	855	0	0	0	0	0	0	0	0	0	0	0	0	0	0	0	0	0	0	0	0	0	0	0	0	0	NA
no rank_root|superkingdom_Viruses|clade_Duplodnaviria|kingdom_Heunggongvirae|phylum_Uroviricota|class_Caudoviricetes|order_Caudovirales|family_Podoviridae|genus_Lederbergvirus|species_OTU-09457	no rank_1|superkingdom_10239|clade_2731341|kingdom_2731360|phylum_2731618|class_2731619|order_28883|family_10744|genus_186794|species_4013015	0	0	0	0	0	0	0	0	0	0	0	0	0	0	0	0	0	0	0	0	0	0	0	0	0	0	0	0	0	0	0	0	0	0	0	0	0	0	0	0	0	0	0	0	0	0	1290	0	0	0	0	0	0	0	0	0	0	0	268	NA
no rank_root|superkingdom_Viruses|clade_Duplodnaviria|kingdom_Heunggongvirae|phylum_Uroviricota|class_Caudoviricetes|order_Caudovirales|family_Podoviridae|genus_Lederbergvirus|species_OTU-19336	no rank_1|superkingdom_10239|clade_2731341|kingdom_2731360|phylum_2731618|class_2731619|order_28883|family_10744|genus_186794|species_4027473	5334	0	0	0	0	0	0	0	0	0	0	0	0	0	0	0	0	0	0	0	0	0	0	0	0	0	0	0	0	0	0	0	0	0	0	0	0	0	0	0	0	0	0	0	0	0	0	0	0	0	0	0	0	0	0	0	0	0	0	NA
no rank_root|superkingdom_Viruses|clade_Duplodnaviria|kingdom_Heunggongvirae|phylum_Uroviricota|class_Caudoviricetes|order_Caudovirales|family_Podoviridae|genus_Lederbergvirus|species_OTU-21688	no rank_1|superkingdom_10239|clade_2731341|kingdom_2731360|phylum_2731618|class_2731619|order_28883|family_10744|genus_186794|species_4015824	0	0	0	0	0	0	0	0	0	0	0	0	0	0	0	0	0	0	0	0	325	0	0	0	0	0	0	0	0	0	0	0	0	0	0	0	0	0	0	0	0	0	0	0	0	0	0	0	0	0	0	0	0	0	0	0	0	0	0	NA
no rank_root|superkingdom_Viruses|clade_Duplodnaviria|kingdom_Heunggongvirae|phylum_Uroviricota|class_Caudoviricetes|order_Caudovirales|family_Podoviridae|genus_Lederbergvirus|species_OTU-23001	no rank_1|superkingdom_10239|clade_2731341|kingdom_2731360|phylum_2731618|class_2731619|order_28883|family_10744|genus_186794|species_4011686	0	0	0	0	0	0	0	0	0	0	0	0	0	0	0	0	0	0	0	15	0	0	0	0	0	0	0	0	0	0	0	0	0	0	0	0	0	0	0	0	0	0	0	0	0	0	0	0	0	0	0	0	0	0	0	0	0	0	0	NA
no rank_root|superkingdom_Viruses|clade_Duplodnaviria|kingdom_Heunggongvirae|phylum_Uroviricota|class_Caudoviricetes|order_Caudovirales|family_Podoviridae|genus_Lederbergvirus|species_OTU-23468	no rank_1|superkingdom_10239|clade_2731341|kingdom_2731360|phylum_2731618|class_2731619|order_28883|family_10744|genus_186794|species_4022292	0	0	0	0	0	0	0	0	0	0	0	0	0	0	0	0	0	0	0	229	0	0	0	0	0	0	0	0	0	0	0	0	0	0	0	0	0	0	0	0	0	0	0	0	0	0	0	0	0	0	0	0	0	0	0	0	0	0	0	NA
no rank_root|superkingdom_Viruses|clade_Duplodnaviria|kingdom_Heunggongvirae|phylum_Uroviricota|class_Caudoviricetes|order_Caudovirales|family_Podoviridae|genus_Lederbergvirus|species_OTU-23678	no rank_1|superkingdom_10239|clade_2731341|kingdom_2731360|phylum_2731618|class_2731619|order_28883|family_10744|genus_186794|species_4015358	0	0	0	0	0	0	0	0	0	0	0	0	0	0	0	0	0	0	0	0	51	0	0	0	0	0	0	0	0	0	0	0	0	0	0	0	0	0	0	0	0	0	0	0	0	0	0	0	0	0	0	0	0	0	0	0	0	0	0	NA
no rank_root|superkingdom_Viruses|clade_Duplodnaviria|kingdom_Heunggongvirae|phylum_Uroviricota|class_Caudoviricetes|order_Caudovirales|family_Podoviridae|genus_Lederbergvirus|species_OTU-40518	no rank_1|superkingdom_10239|clade_2731341|kingdom_2731360|phylum_2731618|class_2731619|order_28883|family_10744|genus_186794|species_4014836	0	0	0	0	0	0	0	0	0	0	0	0	0	0	0	0	0	0	0	0	0	346	0	0	0	0	0	0	0	0	0	0	0	0	0	0	0	0	0	0	0	0	0	0	0	0	0	0	0	0	0	0	0	0	0	0	0	0	0	NA
no rank_root|superkingdom_Viruses|clade_Duplodnaviria|kingdom_Heunggongvirae|phylum_Uroviricota|class_Caudoviricetes|order_Caudovirales|family_Podoviridae|genus_Lederbergvirus|species_OTU-41244	no rank_1|superkingdom_10239|clade_2731341|kingdom_2731360|phylum_2731618|class_2731619|order_28883|family_10744|genus_186794|species_4056773	0	0	0	0	0	0	0	0	0	0	0	0	0	0	0	0	0	0	0	0	0	0	0	0	0	0	0	0	0	0	0	0	0	0	0	0	0	0	0	0	0	0	0	0	0	0	0	773	0	0	0	0	0	0	0	0	0	0	0	NA
no rank_root|superkingdom_Viruses|clade_Duplodnaviria|kingdom_Heunggongvirae|phylum_Uroviricota|class_Caudoviricetes|order_Caudovirales|family_Podoviridae|genus_Lederbergvirus|species_OTU-50581	no rank_1|superkingdom_10239|clade_2731341|kingdom_2731360|phylum_2731618|class_2731619|order_28883|family_10744|genus_186794|species_4029386	0	0	0	0	0	0	0	0	0	0	0	0	0	0	0	0	0	0	0	0	0	0	0	0	0	0	0	0	0	0	0	0	15186	0	0	0	0	0	0	0	0	250	0	0	0	0	0	0	0	0	0	0	0	0	0	0	0	0	0	NA
no rank_root|superkingdom_Viruses|clade_Duplodnaviria|kingdom_Heunggongvirae|phylum_Uroviricota|class_Caudoviricetes|order_Caudovirales|family_Podoviridae|genus_Lederbergvirus|species_OTU-55184	no rank_1|superkingdom_10239|clade_2731341|kingdom_2731360|phylum_2731618|class_2731619|order_28883|family_10744|genus_186794|species_4033232	3749	0	0	0	50	6910	0	0	0	0	0	0	0	0	0	28	0	0	0	0	0	0	0	0	0	0	1436	0	0	0	0	0	0	0	0	0	0	454	1513	0	0	0	0	0	0	0	0	0	0	0	0	0	0	0	0	0	0	0	0	NA
no rank_root|superkingdom_Viruses|clade_Duplodnaviria|kingdom_Heunggongvirae|phylum_Uroviricota|class_Caudoviricetes|order_Caudovirales|family_Podoviridae|genus_Lederbergvirus|species_OTU-58988	no rank_1|superkingdom_10239|clade_2731341|kingdom_2731360|phylum_2731618|class_2731619|order_28883|family_10744|genus_186794|species_4011836	0	0	0	0	0	0	0	0	0	0	0	0	0	0	0	0	0	0	0	0	0	0	0	0	0	0	0	0	0	0	0	0	0	0	0	0	117	0	0	0	0	0	0	0	0	0	0	0	0	0	0	0	0	0	0	0	0	0	0	NA
no rank_root|superkingdom_Viruses|clade_Duplodnaviria|kingdom_Heunggongvirae|phylum_Uroviricota|class_Caudoviricetes|order_Caudovirales|family_Podoviridae|genus_Lederbergvirus|species_OTU-69386	no rank_1|superkingdom_10239|clade_2731341|kingdom_2731360|phylum_2731618|class_2731619|order_28883|family_10744|genus_186794|species_4038024	0	700	0	0	0	0	0	0	0	0	0	0	0	0	0	0	0	0	0	0	0	0	0	0	0	0	0	0	0	0	0	0	0	0	0	0	0	0	0	0	0	0	0	0	0	0	0	0	0	0	0	0	0	0	0	0	0	108	0	NA
no rank_root|superkingdom_Viruses|clade_Duplodnaviria|kingdom_Heunggongvirae|phylum_Uroviricota|class_Caudoviricetes|order_Caudovirales|family_Podoviridae|genus_Lederbergvirus|species_Shigella virus Sf6	no rank_1|superkingdom_10239|clade_2731341|kingdom_2731360|phylum_2731618|class_2731619|order_28883|family_10744|genus_186794|species_10761	0	0	0	0	0	0	0	0	0	0	0	0	0	0	0	0	0	0	0	0	146	0	0	0	0	0	0	0	0	0	0	0	0	0	0	0	0	0	0	0	0	0	0	0	0	0	0	0	0	0	0	0	0	0	0	0	0	0	0	NA
no rank_root|superkingdom_Viruses|clade_Duplodnaviria|kingdom_Heunggongvirae|phylum_Uroviricota|class_Caudoviricetes|order_Caudovirales|family_Podoviridae|genus_mgv_g_4000002	no rank_1|superkingdom_10239|clade_2731341|kingdom_2731360|phylum_2731618|class_2731619|order_28883|family_10744|genus_4000002	0	0	0	0	0	0	0	0	0	0	0	0	0	0	0	33	0	0	0	0	0	0	0	0	0	0	0	0	0	0	0	0	0	0	0	0	0	0	0	0	0	0	0	0	0	0	0	0	0	0	0	0	0	0	0	0	0	0	0	NA
no rank_root|superkingdom_Viruses|clade_Duplodnaviria|kingdom_Heunggongvirae|phylum_Uroviricota|class_Caudoviricetes|order_Caudovirales|family_Podoviridae|genus_mgv_g_4000002|species_OTU-71678	no rank_1|superkingdom_10239|clade_2731341|kingdom_2731360|phylum_2731618|class_2731619|order_28883|family_10744|genus_4000002|species_4006555	0	0	0	0	0	0	0	0	0	0	0	0	0	0	0	33	0	0	0	0	0	0	0	0	0	0	0	0	0	0	0	0	0	0	0	0	0	0	0	0	0	0	0	0	0	0	0	0	0	0	0	0	0	0	0	0	0	0	0	NA
no rank_root|superkingdom_Viruses|clade_Duplodnaviria|kingdom_Heunggongvirae|phylum_Uroviricota|class_Caudoviricetes|order_Caudovirales|family_Podoviridae|genus_mgv_g_4000035	no rank_1|superkingdom_10239|clade_2731341|kingdom_2731360|phylum_2731618|class_2731619|order_28883|family_10744|genus_4000035	0	0	0	0	0	0	0	0	0	0	0	0	0	0	0	0	0	0	0	0	0	0	0	0	0	0	0	0	0	0	0	0	0	0	0	0	0	0	0	0	0	0	0	0	0	0	0	0	0	0	0	0	0	0	0	1791	0	0	0	NA
no rank_root|superkingdom_Viruses|clade_Duplodnaviria|kingdom_Heunggongvirae|phylum_Uroviricota|class_Caudoviricetes|order_Caudovirales|family_Podoviridae|genus_mgv_g_4000035|species_OTU-70674	no rank_1|superkingdom_10239|clade_2731341|kingdom_2731360|phylum_2731618|class_2731619|order_28883|family_10744|genus_4000035|species_4009724	0	0	0	0	0	0	0	0	0	0	0	0	0	0	0	0	0	0	0	0	0	0	0	0	0	0	0	0	0	0	0	0	0	0	0	0	0	0	0	0	0	0	0	0	0	0	0	0	0	0	0	0	0	0	0	1791	0	0	0	NA
no rank_root|superkingdom_Viruses|clade_Duplodnaviria|kingdom_Heunggongvirae|phylum_Uroviricota|class_Caudoviricetes|order_Caudovirales|family_Podoviridae|genus_mgv_g_4000117	no rank_1|superkingdom_10239|clade_2731341|kingdom_2731360|phylum_2731618|class_2731619|order_28883|family_10744|genus_4000117	0	0	0	154	0	0	0	0	0	0	0	0	0	0	0	0	0	0	0	684	0	0	0	0	0	0	0	0	0	0	0	0	0	0	0	0	0	0	0	0	0	0	0	0	0	0	0	0	0	0	0	0	0	0	0	0	0	0	0	NA
no rank_root|superkingdom_Viruses|clade_Duplodnaviria|kingdom_Heunggongvirae|phylum_Uroviricota|class_Caudoviricetes|order_Caudovirales|family_Podoviridae|genus_mgv_g_4000117|species_OTU-08966	no rank_1|superkingdom_10239|clade_2731341|kingdom_2731360|phylum_2731618|class_2731619|order_28883|family_10744|genus_4000117|species_4008421	0	0	0	0	0	0	0	0	0	0	0	0	0	0	0	0	0	0	0	537	0	0	0	0	0	0	0	0	0	0	0	0	0	0	0	0	0	0	0	0	0	0	0	0	0	0	0	0	0	0	0	0	0	0	0	0	0	0	0	NA
no rank_root|superkingdom_Viruses|clade_Duplodnaviria|kingdom_Heunggongvirae|phylum_Uroviricota|class_Caudoviricetes|order_Caudovirales|family_Podoviridae|genus_mgv_g_4000117|species_OTU-25380	no rank_1|superkingdom_10239|clade_2731341|kingdom_2731360|phylum_2731618|class_2731619|order_28883|family_10744|genus_4000117|species_4008277	0	0	0	0	0	0	0	0	0	0	0	0	0	0	0	0	0	0	0	147	0	0	0	0	0	0	0	0	0	0	0	0	0	0	0	0	0	0	0	0	0	0	0	0	0	0	0	0	0	0	0	0	0	0	0	0	0	0	0	NA
no rank_root|superkingdom_Viruses|clade_Duplodnaviria|kingdom_Heunggongvirae|phylum_Uroviricota|class_Caudoviricetes|order_Caudovirales|family_Podoviridae|genus_mgv_g_4000117|species_OTU-59918	no rank_1|superkingdom_10239|clade_2731341|kingdom_2731360|phylum_2731618|class_2731619|order_28883|family_10744|genus_4000117|species_4008218	0	0	0	154	0	0	0	0	0	0	0	0	0	0	0	0	0	0	0	0	0	0	0	0	0	0	0	0	0	0	0	0	0	0	0	0	0	0	0	0	0	0	0	0	0	0	0	0	0	0	0	0	0	0	0	0	0	0	0	NA
no rank_root|superkingdom_Viruses|clade_Duplodnaviria|kingdom_Heunggongvirae|phylum_Uroviricota|class_Caudoviricetes|order_Caudovirales|family_Podoviridae|genus_mgv_g_4000259	no rank_1|superkingdom_10239|clade_2731341|kingdom_2731360|phylum_2731618|class_2731619|order_28883|family_10744|genus_4000259	0	0	0	0	0	0	2212	0	0	0	0	0	0	0	0	0	0	0	0	0	0	0	0	0	0	0	0	0	0	0	0	0	0	0	0	0	0	0	0	0	0	0	0	0	0	0	0	0	0	0	0	0	0	0	0	0	0	0	0	NA
no rank_root|superkingdom_Viruses|clade_Duplodnaviria|kingdom_Heunggongvirae|phylum_Uroviricota|class_Caudoviricetes|order_Caudovirales|family_Podoviridae|genus_mgv_g_4000259|species_OTU-08087	no rank_1|superkingdom_10239|clade_2731341|kingdom_2731360|phylum_2731618|class_2731619|order_28883|family_10744|genus_4000259|species_4007048	0	0	0	0	0	0	1372	0	0	0	0	0	0	0	0	0	0	0	0	0	0	0	0	0	0	0	0	0	0	0	0	0	0	0	0	0	0	0	0	0	0	0	0	0	0	0	0	0	0	0	0	0	0	0	0	0	0	0	0	NA
no rank_root|superkingdom_Viruses|clade_Duplodnaviria|kingdom_Heunggongvirae|phylum_Uroviricota|class_Caudoviricetes|order_Caudovirales|family_Podoviridae|genus_mgv_g_4000259|species_OTU-49253	no rank_1|superkingdom_10239|clade_2731341|kingdom_2731360|phylum_2731618|class_2731619|order_28883|family_10744|genus_4000259|species_4006917	0	0	0	0	0	0	839	0	0	0	0	0	0	0	0	0	0	0	0	0	0	0	0	0	0	0	0	0	0	0	0	0	0	0	0	0	0	0	0	0	0	0	0	0	0	0	0	0	0	0	0	0	0	0	0	0	0	0	0	NA
no rank_root|superkingdom_Viruses|clade_Duplodnaviria|kingdom_Heunggongvirae|phylum_Uroviricota|class_Caudoviricetes|order_Caudovirales|family_Podoviridae|genus_mgv_g_4000514	no rank_1|superkingdom_10239|clade_2731341|kingdom_2731360|phylum_2731618|class_2731619|order_28883|family_10744|genus_4000514	0	1526	0	0	0	0	31	0	0	0	0	0	0	0	0	362	0	498	198	0	0	0	0	0	0	0	200	0	0	0	4791	250	0	0	0	0	0	0	0	0	0	0	0	96	1796	0	0	0	0	54	0	0	0	0	0	0	174	0	0	NA
no rank_root|superkingdom_Viruses|clade_Duplodnaviria|kingdom_Heunggongvirae|phylum_Uroviricota|class_Caudoviricetes|order_Caudovirales|family_Podoviridae|genus_mgv_g_4000514|species_OTU-03687	no rank_1|superkingdom_10239|clade_2731341|kingdom_2731360|phylum_2731618|class_2731619|order_28883|family_10744|genus_4000514|species_4015401	0	0	0	0	0	0	0	0	0	0	0	0	0	0	0	0	0	498	0	0	0	0	0	0	0	0	0	0	0	0	2719	96	0	0	0	0	0	0	0	0	0	0	0	0	0	0	0	0	0	0	0	0	0	0	0	0	0	0	0	NA
no rank_root|superkingdom_Viruses|clade_Duplodnaviria|kingdom_Heunggongvirae|phylum_Uroviricota|class_Caudoviricetes|order_Caudovirales|family_Podoviridae|genus_mgv_g_4000514|species_OTU-18539	no rank_1|superkingdom_10239|clade_2731341|kingdom_2731360|phylum_2731618|class_2731619|order_28883|family_10744|genus_4000514|species_4034650	0	0	0	0	0	0	0	0	0	0	0	0	0	0	0	142	0	0	0	0	0	0	0	0	0	0	0	0	0	0	0	0	0	0	0	0	0	0	0	0	0	0	0	0	1002	0	0	0	0	0	0	0	0	0	0	0	174	0	0	NA
no rank_root|superkingdom_Viruses|clade_Duplodnaviria|kingdom_Heunggongvirae|phylum_Uroviricota|class_Caudoviricetes|order_Caudovirales|family_Podoviridae|genus_mgv_g_4000514|species_OTU-25812	no rank_1|superkingdom_10239|clade_2731341|kingdom_2731360|phylum_2731618|class_2731619|order_28883|family_10744|genus_4000514|species_4011279	0	0	0	0	0	0	0	0	0	0	0	0	0	0	0	0	0	0	0	0	0	0	0	0	0	0	0	0	0	0	0	0	0	0	0	0	0	0	0	0	0	0	0	0	0	0	0	0	0	54	0	0	0	0	0	0	0	0	0	NA
no rank_root|superkingdom_Viruses|clade_Duplodnaviria|kingdom_Heunggongvirae|phylum_Uroviricota|class_Caudoviricetes|order_Caudovirales|family_Podoviridae|genus_mgv_g_4000514|species_OTU-37535	no rank_1|superkingdom_10239|clade_2731341|kingdom_2731360|phylum_2731618|class_2731619|order_28883|family_10744|genus_4000514|species_4014847	0	0	0	0	0	0	0	0	0	0	0	0	0	0	0	0	0	0	0	0	0	0	0	0	0	0	0	0	0	0	0	0	0	0	0	0	0	0	0	0	0	0	0	0	47	0	0	0	0	0	0	0	0	0	0	0	0	0	0	NA
no rank_root|superkingdom_Viruses|clade_Duplodnaviria|kingdom_Heunggongvirae|phylum_Uroviricota|class_Caudoviricetes|order_Caudovirales|family_Podoviridae|genus_mgv_g_4000514|species_OTU-48447	no rank_1|superkingdom_10239|clade_2731341|kingdom_2731360|phylum_2731618|class_2731619|order_28883|family_10744|genus_4000514|species_4024605	0	0	0	0	0	0	0	0	0	0	0	0	0	0	0	0	0	0	0	0	0	0	0	0	0	0	200	0	0	0	0	0	0	0	0	0	0	0	0	0	0	0	0	0	0	0	0	0	0	0	0	0	0	0	0	0	0	0	0	NA
no rank_root|superkingdom_Viruses|clade_Duplodnaviria|kingdom_Heunggongvirae|phylum_Uroviricota|class_Caudoviricetes|order_Caudovirales|family_Podoviridae|genus_mgv_g_4000514|species_OTU-50419	no rank_1|superkingdom_10239|clade_2731341|kingdom_2731360|phylum_2731618|class_2731619|order_28883|family_10744|genus_4000514|species_4011392	0	0	0	0	0	0	0	0	0	0	0	0	0	0	0	219	0	0	198	0	0	0	0	0	0	0	0	0	0	0	2072	154	0	0	0	0	0	0	0	0	0	0	0	0	524	0	0	0	0	0	0	0	0	0	0	0	0	0	0	NA
no rank_root|superkingdom_Viruses|clade_Duplodnaviria|kingdom_Heunggongvirae|phylum_Uroviricota|class_Caudoviricetes|order_Caudovirales|family_Podoviridae|genus_mgv_g_4000514|species_OTU-51028	no rank_1|superkingdom_10239|clade_2731341|kingdom_2731360|phylum_2731618|class_2731619|order_28883|family_10744|genus_4000514|species_4023823	0	1526	0	0	0	0	0	0	0	0	0	0	0	0	0	0	0	0	0	0	0	0	0	0	0	0	0	0	0	0	0	0	0	0	0	0	0	0	0	0	0	0	0	0	0	0	0	0	0	0	0	0	0	0	0	0	0	0	0	NA
no rank_root|superkingdom_Viruses|clade_Duplodnaviria|kingdom_Heunggongvirae|phylum_Uroviricota|class_Caudoviricetes|order_Caudovirales|family_Podoviridae|genus_mgv_g_4000514|species_OTU-56635	no rank_1|superkingdom_10239|clade_2731341|kingdom_2731360|phylum_2731618|class_2731619|order_28883|family_10744|genus_4000514|species_4030174	0	0	0	0	0	0	0	0	0	0	0	0	0	0	0	0	0	0	0	0	0	0	0	0	0	0	0	0	0	0	0	0	0	0	0	0	0	0	0	0	0	0	0	0	221	0	0	0	0	0	0	0	0	0	0	0	0	0	0	NA
no rank_root|superkingdom_Viruses|clade_Duplodnaviria|kingdom_Heunggongvirae|phylum_Uroviricota|class_Caudoviricetes|order_Caudovirales|family_Podoviridae|genus_mgv_g_4000514|species_OTU-62771	no rank_1|superkingdom_10239|clade_2731341|kingdom_2731360|phylum_2731618|class_2731619|order_28883|family_10744|genus_4000514|species_4023941	0	0	0	0	0	0	0	0	0	0	0	0	0	0	0	0	0	0	0	0	0	0	0	0	0	0	0	0	0	0	0	0	0	0	0	0	0	0	0	0	0	0	0	96	0	0	0	0	0	0	0	0	0	0	0	0	0	0	0	NA
no rank_root|superkingdom_Viruses|clade_Duplodnaviria|kingdom_Heunggongvirae|phylum_Uroviricota|class_Caudoviricetes|order_Caudovirales|family_Podoviridae|genus_mgv_g_4000514|species_OTU-74368	no rank_1|superkingdom_10239|clade_2731341|kingdom_2731360|phylum_2731618|class_2731619|order_28883|family_10744|genus_4000514|species_4013231	0	0	0	0	0	0	31	0	0	0	0	0	0	0	0	0	0	0	0	0	0	0	0	0	0	0	0	0	0	0	0	0	0	0	0	0	0	0	0	0	0	0	0	0	0	0	0	0	0	0	0	0	0	0	0	0	0	0	0	NA
no rank_root|superkingdom_Viruses|clade_Duplodnaviria|kingdom_Heunggongvirae|phylum_Uroviricota|class_Caudoviricetes|order_Caudovirales|family_Podoviridae|genus_mgv_g_4000681	no rank_1|superkingdom_10239|clade_2731341|kingdom_2731360|phylum_2731618|class_2731619|order_28883|family_10744|genus_4000681	0	0	0	0	0	0	0	0	0	0	0	0	33	0	0	0	0	0	0	0	0	0	0	0	0	0	0	0	0	0	0	0	0	0	0	0	0	0	0	0	0	0	0	0	0	0	0	0	0	0	0	0	0	0	0	0	0	0	0	NA
no rank_root|superkingdom_Viruses|clade_Duplodnaviria|kingdom_Heunggongvirae|phylum_Uroviricota|class_Caudoviricetes|order_Caudovirales|family_Podoviridae|genus_mgv_g_4000681|species_OTU-72946	no rank_1|superkingdom_10239|clade_2731341|kingdom_2731360|phylum_2731618|class_2731619|order_28883|family_10744|genus_4000681|species_4046814	0	0	0	0	0	0	0	0	0	0	0	0	33	0	0	0	0	0	0	0	0	0	0	0	0	0	0	0	0	0	0	0	0	0	0	0	0	0	0	0	0	0	0	0	0	0	0	0	0	0	0	0	0	0	0	0	0	0	0	NA
no rank_root|superkingdom_Viruses|clade_Duplodnaviria|kingdom_Heunggongvirae|phylum_Uroviricota|class_Caudoviricetes|order_Caudovirales|family_Podoviridae|genus_mgv_g_4001513	no rank_1|superkingdom_10239|clade_2731341|kingdom_2731360|phylum_2731618|class_2731619|order_28883|family_10744|genus_4001513	0	0	0	0	0	0	0	0	0	0	0	0	0	0	0	0	0	0	0	0	0	0	137	0	0	0	0	0	0	0	0	0	0	0	0	0	0	0	0	0	0	0	0	0	0	0	0	0	0	0	0	0	0	0	0	0	0	0	0	NA
no rank_root|superkingdom_Viruses|clade_Duplodnaviria|kingdom_Heunggongvirae|phylum_Uroviricota|class_Caudoviricetes|order_Caudovirales|family_Podoviridae|genus_mgv_g_4001513|species_OTU-35236	no rank_1|superkingdom_10239|clade_2731341|kingdom_2731360|phylum_2731618|class_2731619|order_28883|family_10744|genus_4001513|species_4008524	0	0	0	0	0	0	0	0	0	0	0	0	0	0	0	0	0	0	0	0	0	0	64	0	0	0	0	0	0	0	0	0	0	0	0	0	0	0	0	0	0	0	0	0	0	0	0	0	0	0	0	0	0	0	0	0	0	0	0	NA
no rank_root|superkingdom_Viruses|clade_Duplodnaviria|kingdom_Heunggongvirae|phylum_Uroviricota|class_Caudoviricetes|order_Caudovirales|family_Podoviridae|genus_mgv_g_4001513|species_OTU-56422	no rank_1|superkingdom_10239|clade_2731341|kingdom_2731360|phylum_2731618|class_2731619|order_28883|family_10744|genus_4001513|species_4008003	0	0	0	0	0	0	0	0	0	0	0	0	0	0	0	0	0	0	0	0	0	0	72	0	0	0	0	0	0	0	0	0	0	0	0	0	0	0	0	0	0	0	0	0	0	0	0	0	0	0	0	0	0	0	0	0	0	0	0	NA
no rank_root|superkingdom_Viruses|clade_Duplodnaviria|kingdom_Heunggongvirae|phylum_Uroviricota|class_Caudoviricetes|order_Caudovirales|family_Podoviridae|genus_mgv_g_4001789	no rank_1|superkingdom_10239|clade_2731341|kingdom_2731360|phylum_2731618|class_2731619|order_28883|family_10744|genus_4001789	0	0	0	0	0	0	0	0	0	0	0	0	0	0	0	0	0	0	0	0	0	0	0	0	0	0	0	0	0	0	0	0	0	0	0	0	0	0	0	0	0	2195	0	0	0	0	0	0	0	0	0	0	0	0	0	0	0	0	0	NA
no rank_root|superkingdom_Viruses|clade_Duplodnaviria|kingdom_Heunggongvirae|phylum_Uroviricota|class_Caudoviricetes|order_Caudovirales|family_Podoviridae|genus_mgv_g_4001789|species_OTU-35990	no rank_1|superkingdom_10239|clade_2731341|kingdom_2731360|phylum_2731618|class_2731619|order_28883|family_10744|genus_4001789|species_4008919	0	0	0	0	0	0	0	0	0	0	0	0	0	0	0	0	0	0	0	0	0	0	0	0	0	0	0	0	0	0	0	0	0	0	0	0	0	0	0	0	0	2195	0	0	0	0	0	0	0	0	0	0	0	0	0	0	0	0	0	NA
no rank_root|superkingdom_Viruses|clade_Duplodnaviria|kingdom_Heunggongvirae|phylum_Uroviricota|class_Caudoviricetes|order_Caudovirales|family_Podoviridae|genus_mgv_g_4002000	no rank_1|superkingdom_10239|clade_2731341|kingdom_2731360|phylum_2731618|class_2731619|order_28883|family_10744|genus_4002000	0	0	0	0	0	0	0	0	0	0	0	0	0	0	0	728	0	0	0	0	0	0	0	0	0	0	0	0	0	0	0	0	0	0	0	0	0	0	0	0	0	0	0	0	0	0	0	0	0	0	0	0	0	0	0	0	0	0	0	NA
no rank_root|superkingdom_Viruses|clade_Duplodnaviria|kingdom_Heunggongvirae|phylum_Uroviricota|class_Caudoviricetes|order_Caudovirales|family_Podoviridae|genus_mgv_g_4002000|species_OTU-70800	no rank_1|superkingdom_10239|clade_2731341|kingdom_2731360|phylum_2731618|class_2731619|order_28883|family_10744|genus_4002000|species_4056955	0	0	0	0	0	0	0	0	0	0	0	0	0	0	0	728	0	0	0	0	0	0	0	0	0	0	0	0	0	0	0	0	0	0	0	0	0	0	0	0	0	0	0	0	0	0	0	0	0	0	0	0	0	0	0	0	0	0	0	NA
no rank_root|superkingdom_Viruses|clade_Duplodnaviria|kingdom_Heunggongvirae|phylum_Uroviricota|class_Caudoviricetes|order_Caudovirales|family_Podoviridae|genus_mgv_g_4002748	no rank_1|superkingdom_10239|clade_2731341|kingdom_2731360|phylum_2731618|class_2731619|order_28883|family_10744|genus_4002748	0	0	0	0	0	0	311	0	0	0	0	0	0	0	0	0	0	0	0	0	0	0	0	0	0	0	0	0	0	0	0	0	0	0	0	0	0	0	0	0	0	0	0	111	0	0	0	0	0	0	0	0	0	0	0	0	0	0	0	NA
no rank_root|superkingdom_Viruses|clade_Duplodnaviria|kingdom_Heunggongvirae|phylum_Uroviricota|class_Caudoviricetes|order_Caudovirales|family_Podoviridae|genus_mgv_g_4002748|species_OTU-45590	no rank_1|superkingdom_10239|clade_2731341|kingdom_2731360|phylum_2731618|class_2731619|order_28883|family_10744|genus_4002748|species_4044597	0	0	0	0	0	0	311	0	0	0	0	0	0	0	0	0	0	0	0	0	0	0	0	0	0	0	0	0	0	0	0	0	0	0	0	0	0	0	0	0	0	0	0	111	0	0	0	0	0	0	0	0	0	0	0	0	0	0	0	NA
no rank_root|superkingdom_Viruses|clade_Duplodnaviria|kingdom_Heunggongvirae|phylum_Uroviricota|class_Caudoviricetes|order_Caudovirales|family_Podoviridae|genus_Rauchvirus	no rank_1|superkingdom_10239|clade_2731341|kingdom_2731360|phylum_2731618|class_2731619|order_28883|family_10744|genus_542959	0	0	0	0	0	0	0	0	0	0	0	0	0	0	0	0	0	0	0	0	0	0	0	0	0	0	0	0	0	0	0	0	0	0	0	0	0	0	0	0	0	0	0	111	0	0	0	0	0	0	0	0	0	0	0	0	0	0	0	NA
no rank_root|superkingdom_Viruses|clade_Duplodnaviria|kingdom_Heunggongvirae|phylum_Uroviricota|class_Caudoviricetes|order_Caudovirales|family_Podoviridae|genus_Rauchvirus|species_OTU-52847	no rank_1|superkingdom_10239|clade_2731341|kingdom_2731360|phylum_2731618|class_2731619|order_28883|family_10744|genus_542959|species_4021983	0	0	0	0	0	0	0	0	0	0	0	0	0	0	0	0	0	0	0	0	0	0	0	0	0	0	0	0	0	0	0	0	0	0	0	0	0	0	0	0	0	0	0	111	0	0	0	0	0	0	0	0	0	0	0	0	0	0	0	NA
no rank_root|superkingdom_Viruses|clade_Duplodnaviria|kingdom_Heunggongvirae|phylum_Uroviricota|class_Caudoviricetes|order_Caudovirales|family_Podoviridae|genus_Uetakevirus	no rank_1|superkingdom_10239|clade_2731341|kingdom_2731360|phylum_2731618|class_2731619|order_28883|family_10744|genus_542960	0	0	0	0	0	0	0	163	0	0	277	1399	0	0	0	0	611	0	0	141	0	4807	0	0	0	0	0	0	0	0	0	0	0	330	0	0	0	0	0	0	0	0	0	317	0	0	0	0	0	0	0	0	0	0	0	0	0	0	0	NA
no rank_root|superkingdom_Viruses|clade_Duplodnaviria|kingdom_Heunggongvirae|phylum_Uroviricota|class_Caudoviricetes|order_Caudovirales|family_Podoviridae|genus_Uetakevirus|species_Escherichia virus phiV10	no rank_1|superkingdom_10239|clade_2731341|kingdom_2731360|phylum_2731618|class_2731619|order_28883|family_10744|genus_542960|species_1982579	0	0	0	0	0	0	0	0	0	0	277	1399	0	0	0	0	611	0	0	141	0	4807	0	0	0	0	0	0	0	0	0	0	0	0	0	0	0	0	0	0	0	0	0	0	0	0	0	0	0	0	0	0	0	0	0	0	0	0	0	NA
no rank_root|superkingdom_Viruses|clade_Duplodnaviria|kingdom_Heunggongvirae|phylum_Uroviricota|class_Caudoviricetes|order_Caudovirales|family_Podoviridae|genus_Uetakevirus|species_OTU-02012	no rank_1|superkingdom_10239|clade_2731341|kingdom_2731360|phylum_2731618|class_2731619|order_28883|family_10744|genus_542960|species_4031913	0	0	0	0	0	0	0	38	0	0	0	0	0	0	0	0	0	0	0	0	0	0	0	0	0	0	0	0	0	0	0	0	0	0	0	0	0	0	0	0	0	0	0	238	0	0	0	0	0	0	0	0	0	0	0	0	0	0	0	NA
no rank_root|superkingdom_Viruses|clade_Duplodnaviria|kingdom_Heunggongvirae|phylum_Uroviricota|class_Caudoviricetes|order_Caudovirales|family_Podoviridae|genus_Uetakevirus|species_OTU-02282	no rank_1|superkingdom_10239|clade_2731341|kingdom_2731360|phylum_2731618|class_2731619|order_28883|family_10744|genus_542960|species_4011506	0	0	0	0	0	0	0	125	0	0	0	0	0	0	0	0	0	0	0	0	0	0	0	0	0	0	0	0	0	0	0	0	0	330	0	0	0	0	0	0	0	0	0	0	0	0	0	0	0	0	0	0	0	0	0	0	0	0	0	NA
no rank_root|superkingdom_Viruses|clade_Duplodnaviria|kingdom_Heunggongvirae|phylum_Uroviricota|class_Caudoviricetes|order_Caudovirales|family_Podoviridae|genus_Uetakevirus|species_OTU-22324	no rank_1|superkingdom_10239|clade_2731341|kingdom_2731360|phylum_2731618|class_2731619|order_28883|family_10744|genus_542960|species_4026095	0	0	0	0	0	0	0	0	0	0	0	0	0	0	0	0	0	0	0	0	0	0	0	0	0	0	0	0	0	0	0	0	0	0	0	0	0	0	0	0	0	0	0	79	0	0	0	0	0	0	0	0	0	0	0	0	0	0	0	NA
no rank_root|superkingdom_Viruses|clade_Duplodnaviria|kingdom_Heunggongvirae|phylum_Uroviricota|class_Caudoviricetes|order_Caudovirales|family_Podoviridae|no rank_unclassified Podoviridae	no rank_1|superkingdom_10239|clade_2731341|kingdom_2731360|phylum_2731618|class_2731619|order_28883|family_10744|no rank_196895	0	0	0	227	0	0	0	0	0	0	440	1367	0	0	0	0	278	0	0	0	0	2755	98964	0	0	0	0	4892	0	0	0	0	0	0	0	0	0	0	0	0	0	415	0	707	355918	0	1076	0	0	0	0	0	0	0	0	0	0	0	0	NA
no rank_root|superkingdom_Viruses|clade_Duplodnaviria|kingdom_Heunggongvirae|phylum_Uroviricota|class_Caudoviricetes|order_Caudovirales|family_Podoviridae|no rank_unclassified Podoviridae|clade_crAss-like viruses	no rank_1|superkingdom_10239|clade_2731341|kingdom_2731360|phylum_2731618|class_2731619|order_28883|family_10744|no rank_196895|clade_1978007	0	0	0	0	0	0	0	0	0	0	0	0	0	0	0	0	0	0	0	0	0	0	98888	0	0	0	0	0	0	0	0	0	0	0	0	0	0	0	0	0	0	0	0	0	355918	0	0	0	0	0	0	0	0	0	0	0	0	0	0	NA
no rank_root|superkingdom_Viruses|clade_Duplodnaviria|kingdom_Heunggongvirae|phylum_Uroviricota|class_Caudoviricetes|order_Caudovirales|family_Podoviridae|no rank_unclassified Podoviridae|clade_crAss-like viruses|genus_mgv_g_4000048	no rank_1|superkingdom_10239|clade_2731341|kingdom_2731360|phylum_2731618|class_2731619|order_28883|family_10744|no rank_196895|clade_1978007|genus_4000048	0	0	0	0	0	0	0	0	0	0	0	0	0	0	0	0	0	0	0	0	0	0	98888	0	0	0	0	0	0	0	0	0	0	0	0	0	0	0	0	0	0	0	0	0	97044	0	0	0	0	0	0	0	0	0	0	0	0	0	0	NA
no rank_root|superkingdom_Viruses|clade_Duplodnaviria|kingdom_Heunggongvirae|phylum_Uroviricota|class_Caudoviricetes|order_Caudovirales|family_Podoviridae|no rank_unclassified Podoviridae|clade_crAss-like viruses|genus_mgv_g_4000048|species_OTU-29850	no rank_1|superkingdom_10239|clade_2731341|kingdom_2731360|phylum_2731618|class_2731619|order_28883|family_10744|no rank_196895|clade_1978007|genus_4000048|species_4051613	0	0	0	0	0	0	0	0	0	0	0	0	0	0	0	0	0	0	0	0	0	0	0	0	0	0	0	0	0	0	0	0	0	0	0	0	0	0	0	0	0	0	0	0	97044	0	0	0	0	0	0	0	0	0	0	0	0	0	0	NA
no rank_root|superkingdom_Viruses|clade_Duplodnaviria|kingdom_Heunggongvirae|phylum_Uroviricota|class_Caudoviricetes|order_Caudovirales|family_Podoviridae|no rank_unclassified Podoviridae|clade_crAss-like viruses|genus_mgv_g_4000048|species_OTU-35185	no rank_1|superkingdom_10239|clade_2731341|kingdom_2731360|phylum_2731618|class_2731619|order_28883|family_10744|no rank_196895|clade_1978007|genus_4000048|species_4052681	0	0	0	0	0	0	0	0	0	0	0	0	0	0	0	0	0	0	0	0	0	0	51291	0	0	0	0	0	0	0	0	0	0	0	0	0	0	0	0	0	0	0	0	0	0	0	0	0	0	0	0	0	0	0	0	0	0	0	0	NA
no rank_root|superkingdom_Viruses|clade_Duplodnaviria|kingdom_Heunggongvirae|phylum_Uroviricota|class_Caudoviricetes|order_Caudovirales|family_Podoviridae|no rank_unclassified Podoviridae|clade_crAss-like viruses|genus_mgv_g_4000048|species_OTU-37380	no rank_1|superkingdom_10239|clade_2731341|kingdom_2731360|phylum_2731618|class_2731619|order_28883|family_10744|no rank_196895|clade_1978007|genus_4000048|species_4051291	0	0	0	0	0	0	0	0	0	0	0	0	0	0	0	0	0	0	0	0	0	0	47597	0	0	0	0	0	0	0	0	0	0	0	0	0	0	0	0	0	0	0	0	0	0	0	0	0	0	0	0	0	0	0	0	0	0	0	0	NA
no rank_root|superkingdom_Viruses|clade_Duplodnaviria|kingdom_Heunggongvirae|phylum_Uroviricota|class_Caudoviricetes|order_Caudovirales|family_Podoviridae|no rank_unclassified Podoviridae|clade_crAss-like viruses|no rank_environmental samples	no rank_1|superkingdom_10239|clade_2731341|kingdom_2731360|phylum_2731618|class_2731619|order_28883|family_10744|no rank_196895|clade_1978007|no rank_2315857	0	0	0	0	0	0	0	0	0	0	0	0	0	0	0	0	0	0	0	0	0	0	0	0	0	0	0	0	0	0	0	0	0	0	0	0	0	0	0	0	0	0	0	0	258873	0	0	0	0	0	0	0	0	0	0	0	0	0	0	NA
no rank_root|superkingdom_Viruses|clade_Duplodnaviria|kingdom_Heunggongvirae|phylum_Uroviricota|class_Caudoviricetes|order_Caudovirales|family_Podoviridae|no rank_unclassified Podoviridae|clade_crAss-like viruses|no rank_environmental samples|species_uncultured crAssphage	no rank_1|superkingdom_10239|clade_2731341|kingdom_2731360|phylum_2731618|class_2731619|order_28883|family_10744|no rank_196895|clade_1978007|no rank_2315857|species_1211417	0	0	0	0	0	0	0	0	0	0	0	0	0	0	0	0	0	0	0	0	0	0	0	0	0	0	0	0	0	0	0	0	0	0	0	0	0	0	0	0	0	0	0	0	258873	0	0	0	0	0	0	0	0	0	0	0	0	0	0	NA
no rank_root|superkingdom_Viruses|clade_Duplodnaviria|kingdom_Heunggongvirae|phylum_Uroviricota|class_Caudoviricetes|order_Caudovirales|family_Podoviridae|no rank_unclassified Podoviridae|species_Enterococcus phage EF62phi	no rank_1|superkingdom_10239|clade_2731341|kingdom_2731360|phylum_2731618|class_2731619|order_28883|family_10744|no rank_196895|species_977801	0	0	0	0	0	0	0	0	0	0	0	0	0	0	0	0	0	0	0	0	0	0	0	0	0	0	0	4892	0	0	0	0	0	0	0	0	0	0	0	0	0	415	0	0	0	0	1076	0	0	0	0	0	0	0	0	0	0	0	0	NA
no rank_root|superkingdom_Viruses|clade_Duplodnaviria|kingdom_Heunggongvirae|phylum_Uroviricota|class_Caudoviricetes|order_Caudovirales|family_Podoviridae|no rank_unclassified Podoviridae|species_Escherichia phage TL-2011b	no rank_1|superkingdom_10239|clade_2731341|kingdom_2731360|phylum_2731618|class_2731619|order_28883|family_10744|no rank_196895|species_1124654	0	0	0	227	0	0	0	0	0	0	440	1367	0	0	0	0	278	0	0	0	0	2755	75	0	0	0	0	0	0	0	0	0	0	0	0	0	0	0	0	0	0	0	0	707	0	0	0	0	0	0	0	0	0	0	0	0	0	0	0	NA
no rank_root|superkingdom_Viruses|clade_Duplodnaviria|kingdom_Heunggongvirae|phylum_Uroviricota|class_Caudoviricetes|order_Caudovirales|family_Podoviridae|subfamily_Sepvirinae	no rank_1|superkingdom_10239|clade_2731341|kingdom_2731360|phylum_2731618|class_2731619|order_28883|family_10744|subfamily_1981156	0	0	0	0	0	0	0	0	0	0	0	0	0	0	0	0	0	0	0	260	0	0	0	0	0	0	0	0	0	0	0	0	0	0	0	0	0	0	0	0	0	0	0	0	0	0	0	0	0	0	0	0	742	0	0	0	0	0	0	NA
no rank_root|superkingdom_Viruses|clade_Duplodnaviria|kingdom_Heunggongvirae|phylum_Uroviricota|class_Caudoviricetes|order_Caudovirales|family_Podoviridae|subfamily_Sepvirinae|genus_Traversvirus	no rank_1|superkingdom_10239|clade_2731341|kingdom_2731360|phylum_2731618|class_2731619|order_28883|family_10744|subfamily_1981156|genus_1981157	0	0	0	0	0	0	0	0	0	0	0	0	0	0	0	0	0	0	0	260	0	0	0	0	0	0	0	0	0	0	0	0	0	0	0	0	0	0	0	0	0	0	0	0	0	0	0	0	0	0	0	0	742	0	0	0	0	0	0	NA
no rank_root|superkingdom_Viruses|clade_Duplodnaviria|kingdom_Heunggongvirae|phylum_Uroviricota|class_Caudoviricetes|order_Caudovirales|family_Podoviridae|subfamily_Sepvirinae|genus_Traversvirus|no rank_unclassified Traversvirus	no rank_1|superkingdom_10239|clade_2731341|kingdom_2731360|phylum_2731618|class_2731619|order_28883|family_10744|subfamily_1981156|genus_1981157|no rank_2108459	0	0	0	0	0	0	0	0	0	0	0	0	0	0	0	0	0	0	0	0	0	0	0	0	0	0	0	0	0	0	0	0	0	0	0	0	0	0	0	0	0	0	0	0	0	0	0	0	0	0	0	0	742	0	0	0	0	0	0	NA
no rank_root|superkingdom_Viruses|clade_Duplodnaviria|kingdom_Heunggongvirae|phylum_Uroviricota|class_Caudoviricetes|order_Caudovirales|family_Podoviridae|subfamily_Sepvirinae|genus_Traversvirus|no rank_unclassified Traversvirus|species_Escherichia Stx1 converting phage	no rank_1|superkingdom_10239|clade_2731341|kingdom_2731360|phylum_2731618|class_2731619|order_28883|family_10744|subfamily_1981156|genus_1981157|no rank_2108459|species_194948	0	0	0	0	0	0	0	0	0	0	0	0	0	0	0	0	0	0	0	0	0	0	0	0	0	0	0	0	0	0	0	0	0	0	0	0	0	0	0	0	0	0	0	0	0	0	0	0	0	0	0	0	742	0	0	0	0	0	0	NA
no rank_root|superkingdom_Viruses|clade_Duplodnaviria|kingdom_Heunggongvirae|phylum_Uroviricota|class_Caudoviricetes|order_Caudovirales|family_Podoviridae|subfamily_Sepvirinae|genus_Traversvirus|species_Escherichia virus F451	no rank_1|superkingdom_10239|clade_2731341|kingdom_2731360|phylum_2731618|class_2731619|order_28883|family_10744|subfamily_1981156|genus_1981157|species_2844194	0	0	0	0	0	0	0	0	0	0	0	0	0	0	0	0	0	0	0	86	0	0	0	0	0	0	0	0	0	0	0	0	0	0	0	0	0	0	0	0	0	0	0	0	0	0	0	0	0	0	0	0	0	0	0	0	0	0	0	NA
no rank_root|superkingdom_Viruses|clade_Duplodnaviria|kingdom_Heunggongvirae|phylum_Uroviricota|class_Caudoviricetes|order_Caudovirales|family_Podoviridae|subfamily_Sepvirinae|genus_Traversvirus|species_Escherichia virus SH2026Stx1	no rank_1|superkingdom_10239|clade_2731341|kingdom_2731360|phylum_2731618|class_2731619|order_28883|family_10744|subfamily_1981156|genus_1981157|species_2844230	0	0	0	0	0	0	0	0	0	0	0	0	0	0	0	0	0	0	0	174	0	0	0	0	0	0	0	0	0	0	0	0	0	0	0	0	0	0	0	0	0	0	0	0	0	0	0	0	0	0	0	0	0	0	0	0	0	0	0	NA
no rank_root|superkingdom_Viruses|clade_Duplodnaviria|kingdom_Heunggongvirae|phylum_Uroviricota|class_Caudoviricetes|order_Caudovirales|family_Siphoviridae	no rank_1|superkingdom_10239|clade_2731341|kingdom_2731360|phylum_2731618|class_2731619|order_28883|family_10699	20912	1358667	0	28367	11883	18165	81131	25922	327	27785	18808	40622	33765	37624	4827	11582	37883	10033	81428	29578	27271	51556	71179	11279	440	1923	55228	30450	6455	165	13108	29588	25296	4890	1837	365	56545	11555	21147	303	3079	27650	9472	51725	12662	0	51450	52488	56621	27775	143	595	38251	0	32753	9879	142068	18826	46418	NA
no rank_root|superkingdom_Viruses|clade_Duplodnaviria|kingdom_Heunggongvirae|phylum_Uroviricota|class_Caudoviricetes|order_Caudovirales|family_Siphoviridae|genus_Aguilavirus	no rank_1|superkingdom_10239|clade_2731341|kingdom_2731360|phylum_2731618|class_2731619|order_28883|family_10699|genus_2843343	0	0	0	0	0	0	0	0	0	0	0	0	0	0	0	0	0	0	0	0	0	0	0	0	0	0	0	0	0	0	0	0	0	0	0	0	0	0	0	0	281	53	0	0	0	0	0	0	0	0	0	0	0	0	0	0	0	0	0	NA
no rank_root|superkingdom_Viruses|clade_Duplodnaviria|kingdom_Heunggongvirae|phylum_Uroviricota|class_Caudoviricetes|order_Caudovirales|family_Siphoviridae|genus_Aguilavirus|species_Enterobacteria virus mEp213	no rank_1|superkingdom_10239|clade_2731341|kingdom_2731360|phylum_2731618|class_2731619|order_28883|family_10699|genus_2843343|species_2844137	0	0	0	0	0	0	0	0	0	0	0	0	0	0	0	0	0	0	0	0	0	0	0	0	0	0	0	0	0	0	0	0	0	0	0	0	0	0	0	0	281	53	0	0	0	0	0	0	0	0	0	0	0	0	0	0	0	0	0	NA
no rank_root|superkingdom_Viruses|clade_Duplodnaviria|kingdom_Heunggongvirae|phylum_Uroviricota|class_Caudoviricetes|order_Caudovirales|family_Siphoviridae|genus_Brussowvirus	no rank_1|superkingdom_10239|clade_2731341|kingdom_2731360|phylum_2731618|class_2731619|order_28883|family_10699|genus_1623303	0	0	0	0	0	0	0	0	0	0	0	0	0	0	0	0	0	0	0	0	0	0	0	0	0	0	0	0	0	0	0	0	0	0	0	0	0	0	0	0	0	0	0	0	0	0	0	0	0	0	0	0	0	0	0	0	0	0	56	NA
no rank_root|superkingdom_Viruses|clade_Duplodnaviria|kingdom_Heunggongvirae|phylum_Uroviricota|class_Caudoviricetes|order_Caudovirales|family_Siphoviridae|genus_Brussowvirus|no rank_unclassified Brussowvirus	no rank_1|superkingdom_10239|clade_2731341|kingdom_2731360|phylum_2731618|class_2731619|order_28883|family_10699|genus_1623303|no rank_2267560	0	0	0	0	0	0	0	0	0	0	0	0	0	0	0	0	0	0	0	0	0	0	0	0	0	0	0	0	0	0	0	0	0	0	0	0	0	0	0	0	0	0	0	0	0	0	0	0	0	0	0	0	0	0	0	0	0	0	56	NA
no rank_root|superkingdom_Viruses|clade_Duplodnaviria|kingdom_Heunggongvirae|phylum_Uroviricota|class_Caudoviricetes|order_Caudovirales|family_Siphoviridae|genus_Brussowvirus|no rank_unclassified Brussowvirus|species_Streptococcus phage TP-778L	no rank_1|superkingdom_10239|clade_2731341|kingdom_2731360|phylum_2731618|class_2731619|order_28883|family_10699|genus_1623303|no rank_2267560|species_1385385	0	0	0	0	0	0	0	0	0	0	0	0	0	0	0	0	0	0	0	0	0	0	0	0	0	0	0	0	0	0	0	0	0	0	0	0	0	0	0	0	0	0	0	0	0	0	0	0	0	0	0	0	0	0	0	0	0	0	56	NA
no rank_root|superkingdom_Viruses|clade_Duplodnaviria|kingdom_Heunggongvirae|phylum_Uroviricota|class_Caudoviricetes|order_Caudovirales|family_Siphoviridae|genus_Lafunavirus	no rank_1|superkingdom_10239|clade_2731341|kingdom_2731360|phylum_2731618|class_2731619|order_28883|family_10699|genus_2843410	0	0	0	0	0	0	0	0	0	0	0	0	0	0	0	0	0	0	0	0	0	0	0	0	0	0	233	0	0	0	0	0	0	0	0	0	0	0	0	0	0	0	0	0	0	0	147	0	0	0	0	0	0	0	0	0	0	0	0	NA
no rank_root|superkingdom_Viruses|clade_Duplodnaviria|kingdom_Heunggongvirae|phylum_Uroviricota|class_Caudoviricetes|order_Caudovirales|family_Siphoviridae|genus_Lafunavirus|species_Lactobacillus virus LF1	no rank_1|superkingdom_10239|clade_2731341|kingdom_2731360|phylum_2731618|class_2731619|order_28883|family_10699|genus_2843410|species_2845133	0	0	0	0	0	0	0	0	0	0	0	0	0	0	0	0	0	0	0	0	0	0	0	0	0	0	233	0	0	0	0	0	0	0	0	0	0	0	0	0	0	0	0	0	0	0	147	0	0	0	0	0	0	0	0	0	0	0	0	NA
no rank_root|superkingdom_Viruses|clade_Duplodnaviria|kingdom_Heunggongvirae|phylum_Uroviricota|class_Caudoviricetes|order_Caudovirales|family_Siphoviridae|genus_Lambdavirus	no rank_1|superkingdom_10239|clade_2731341|kingdom_2731360|phylum_2731618|class_2731619|order_28883|family_10699|genus_186765	1641	780	0	0	0	18118	0	0	0	0	0	162	4672	282	0	3761	13	0	0	51	505	0	0	993	0	0	3117	88	0	0	0	0	0	0	0	0	0	154	610	0	0	266	0	290	0	0	2168	0	0	0	0	0	4490	0	0	0	0	0	0	NA
no rank_root|superkingdom_Viruses|clade_Duplodnaviria|kingdom_Heunggongvirae|phylum_Uroviricota|class_Caudoviricetes|order_Caudovirales|family_Siphoviridae|genus_Lambdavirus|species_Enterobacteria virus O276	no rank_1|superkingdom_10239|clade_2731341|kingdom_2731360|phylum_2731618|class_2731619|order_28883|family_10699|genus_186765|species_2844130	1641	0	0	0	0	0	0	0	0	0	0	162	3952	282	0	3761	13	0	0	51	0	0	0	993	0	0	0	0	0	0	0	0	0	0	0	0	0	154	610	0	0	266	0	290	0	0	2024	0	0	0	0	0	4490	0	0	0	0	0	0	NA
no rank_root|superkingdom_Viruses|clade_Duplodnaviria|kingdom_Heunggongvirae|phylum_Uroviricota|class_Caudoviricetes|order_Caudovirales|family_Siphoviridae|genus_Lambdavirus|species_Escherichia virus DE3	no rank_1|superkingdom_10239|clade_2731341|kingdom_2731360|phylum_2731618|class_2731619|order_28883|family_10699|genus_186765|species_2169967	0	0	0	0	0	0	0	0	0	0	0	0	720	0	0	0	0	0	0	0	0	0	0	0	0	0	0	88	0	0	0	0	0	0	0	0	0	0	0	0	0	0	0	0	0	0	0	0	0	0	0	0	0	0	0	0	0	0	0	NA
no rank_root|superkingdom_Viruses|clade_Duplodnaviria|kingdom_Heunggongvirae|phylum_Uroviricota|class_Caudoviricetes|order_Caudovirales|family_Siphoviridae|genus_Lambdavirus|species_Escherichia virus HK629	no rank_1|superkingdom_10239|clade_2731341|kingdom_2731360|phylum_2731618|class_2731619|order_28883|family_10699|genus_186765|species_2169968	0	0	0	0	0	2185	0	0	0	0	0	0	0	0	0	0	0	0	0	0	0	0	0	0	0	0	0	0	0	0	0	0	0	0	0	0	0	0	0	0	0	0	0	0	0	0	144	0	0	0	0	0	0	0	0	0	0	0	0	NA
no rank_root|superkingdom_Viruses|clade_Duplodnaviria|kingdom_Heunggongvirae|phylum_Uroviricota|class_Caudoviricetes|order_Caudovirales|family_Siphoviridae|genus_Lambdavirus|species_Escherichia virus Lambda	no rank_1|superkingdom_10239|clade_2731341|kingdom_2731360|phylum_2731618|class_2731619|order_28883|family_10699|genus_186765|species_10710	0	780	0	0	0	15933	0	0	0	0	0	0	0	0	0	0	0	0	0	0	505	0	0	0	0	0	3117	0	0	0	0	0	0	0	0	0	0	0	0	0	0	0	0	0	0	0	0	0	0	0	0	0	0	0	0	0	0	0	0	NA
no rank_root|superkingdom_Viruses|clade_Duplodnaviria|kingdom_Heunggongvirae|phylum_Uroviricota|class_Caudoviricetes|order_Caudovirales|family_Siphoviridae|genus_mgv_g_4000000	no rank_1|superkingdom_10239|clade_2731341|kingdom_2731360|phylum_2731618|class_2731619|order_28883|family_10699|genus_4000000	0	0	0	0	0	0	0	0	0	0	0	0	0	0	0	0	0	0	0	0	0	0	0	5591	0	0	0	0	0	0	0	0	0	0	0	0	0	0	0	0	0	0	0	0	0	0	0	0	0	0	0	0	0	0	0	0	117054	0	2034	NA
no rank_root|superkingdom_Viruses|clade_Duplodnaviria|kingdom_Heunggongvirae|phylum_Uroviricota|class_Caudoviricetes|order_Caudovirales|family_Siphoviridae|genus_mgv_g_4000000|species_OTU-23400	no rank_1|superkingdom_10239|clade_2731341|kingdom_2731360|phylum_2731618|class_2731619|order_28883|family_10699|genus_4000000|species_4045685	0	0	0	0	0	0	0	0	0	0	0	0	0	0	0	0	0	0	0	0	0	0	0	816	0	0	0	0	0	0	0	0	0	0	0	0	0	0	0	0	0	0	0	0	0	0	0	0	0	0	0	0	0	0	0	0	21585	0	0	NA
no rank_root|superkingdom_Viruses|clade_Duplodnaviria|kingdom_Heunggongvirae|phylum_Uroviricota|class_Caudoviricetes|order_Caudovirales|family_Siphoviridae|genus_mgv_g_4000000|species_OTU-26634	no rank_1|superkingdom_10239|clade_2731341|kingdom_2731360|phylum_2731618|class_2731619|order_28883|family_10699|genus_4000000|species_4040332	0	0	0	0	0	0	0	0	0	0	0	0	0	0	0	0	0	0	0	0	0	0	0	1262	0	0	0	0	0	0	0	0	0	0	0	0	0	0	0	0	0	0	0	0	0	0	0	0	0	0	0	0	0	0	0	0	39781	0	0	NA
no rank_root|superkingdom_Viruses|clade_Duplodnaviria|kingdom_Heunggongvirae|phylum_Uroviricota|class_Caudoviricetes|order_Caudovirales|family_Siphoviridae|genus_mgv_g_4000000|species_OTU-28268	no rank_1|superkingdom_10239|clade_2731341|kingdom_2731360|phylum_2731618|class_2731619|order_28883|family_10699|genus_4000000|species_4045270	0	0	0	0	0	0	0	0	0	0	0	0	0	0	0	0	0	0	0	0	0	0	0	0	0	0	0	0	0	0	0	0	0	0	0	0	0	0	0	0	0	0	0	0	0	0	0	0	0	0	0	0	0	0	0	0	0	0	2034	NA
no rank_root|superkingdom_Viruses|clade_Duplodnaviria|kingdom_Heunggongvirae|phylum_Uroviricota|class_Caudoviricetes|order_Caudovirales|family_Siphoviridae|genus_mgv_g_4000000|species_OTU-40622	no rank_1|superkingdom_10239|clade_2731341|kingdom_2731360|phylum_2731618|class_2731619|order_28883|family_10699|genus_4000000|species_4045848	0	0	0	0	0	0	0	0	0	0	0	0	0	0	0	0	0	0	0	0	0	0	0	1410	0	0	0	0	0	0	0	0	0	0	0	0	0	0	0	0	0	0	0	0	0	0	0	0	0	0	0	0	0	0	0	0	30236	0	0	NA
no rank_root|superkingdom_Viruses|clade_Duplodnaviria|kingdom_Heunggongvirae|phylum_Uroviricota|class_Caudoviricetes|order_Caudovirales|family_Siphoviridae|genus_mgv_g_4000000|species_OTU-41844	no rank_1|superkingdom_10239|clade_2731341|kingdom_2731360|phylum_2731618|class_2731619|order_28883|family_10699|genus_4000000|species_4046023	0	0	0	0	0	0	0	0	0	0	0	0	0	0	0	0	0	0	0	0	0	0	0	0	0	0	0	0	0	0	0	0	0	0	0	0	0	0	0	0	0	0	0	0	0	0	0	0	0	0	0	0	0	0	0	0	21	0	0	NA
no rank_root|superkingdom_Viruses|clade_Duplodnaviria|kingdom_Heunggongvirae|phylum_Uroviricota|class_Caudoviricetes|order_Caudovirales|family_Siphoviridae|genus_mgv_g_4000000|species_OTU-60477	no rank_1|superkingdom_10239|clade_2731341|kingdom_2731360|phylum_2731618|class_2731619|order_28883|family_10699|genus_4000000|species_4045507	0	0	0	0	0	0	0	0	0	0	0	0	0	0	0	0	0	0	0	0	0	0	0	0	0	0	0	0	0	0	0	0	0	0	0	0	0	0	0	0	0	0	0	0	0	0	0	0	0	0	0	0	0	0	0	0	224	0	0	NA
no rank_root|superkingdom_Viruses|clade_Duplodnaviria|kingdom_Heunggongvirae|phylum_Uroviricota|class_Caudoviricetes|order_Caudovirales|family_Siphoviridae|genus_mgv_g_4000000|species_OTU-60634	no rank_1|superkingdom_10239|clade_2731341|kingdom_2731360|phylum_2731618|class_2731619|order_28883|family_10699|genus_4000000|species_4046379	0	0	0	0	0	0	0	0	0	0	0	0	0	0	0	0	0	0	0	0	0	0	0	1354	0	0	0	0	0	0	0	0	0	0	0	0	0	0	0	0	0	0	0	0	0	0	0	0	0	0	0	0	0	0	0	0	11939	0	0	NA
no rank_root|superkingdom_Viruses|clade_Duplodnaviria|kingdom_Heunggongvirae|phylum_Uroviricota|class_Caudoviricetes|order_Caudovirales|family_Siphoviridae|genus_mgv_g_4000000|species_OTU-61181	no rank_1|superkingdom_10239|clade_2731341|kingdom_2731360|phylum_2731618|class_2731619|order_28883|family_10699|genus_4000000|species_4018740	0	0	0	0	0	0	0	0	0	0	0	0	0	0	0	0	0	0	0	0	0	0	0	746	0	0	0	0	0	0	0	0	0	0	0	0	0	0	0	0	0	0	0	0	0	0	0	0	0	0	0	0	0	0	0	0	13266	0	0	NA
no rank_root|superkingdom_Viruses|clade_Duplodnaviria|kingdom_Heunggongvirae|phylum_Uroviricota|class_Caudoviricetes|order_Caudovirales|family_Siphoviridae|genus_mgv_g_4000001	no rank_1|superkingdom_10239|clade_2731341|kingdom_2731360|phylum_2731618|class_2731619|order_28883|family_10699|genus_4000001	0	0	0	0	0	0	0	0	0	1617	0	0	0	0	0	0	0	0	0	328	349	0	864	1407	0	0	0	0	0	0	0	0	0	0	0	0	0	0	1044	0	0	0	0	1144	0	0	0	0	0	0	0	0	744	0	444	1615	11022	0	0	NA
no rank_root|superkingdom_Viruses|clade_Duplodnaviria|kingdom_Heunggongvirae|phylum_Uroviricota|class_Caudoviricetes|order_Caudovirales|family_Siphoviridae|genus_mgv_g_4000001|species_OTU-10076	no rank_1|superkingdom_10239|clade_2731341|kingdom_2731360|phylum_2731618|class_2731619|order_28883|family_10699|genus_4000001|species_4051236	0	0	0	0	0	0	0	0	0	0	0	0	0	0	0	0	0	0	0	0	0	0	0	0	0	0	0	0	0	0	0	0	0	0	0	0	0	0	0	0	0	0	0	0	0	0	0	0	0	0	0	0	0	0	310	0	0	0	0	NA
no rank_root|superkingdom_Viruses|clade_Duplodnaviria|kingdom_Heunggongvirae|phylum_Uroviricota|class_Caudoviricetes|order_Caudovirales|family_Siphoviridae|genus_mgv_g_4000001|species_OTU-20723	no rank_1|superkingdom_10239|clade_2731341|kingdom_2731360|phylum_2731618|class_2731619|order_28883|family_10699|genus_4000001|species_4044263	0	0	0	0	0	0	0	0	0	0	0	0	0	0	0	0	0	0	0	0	0	0	434	0	0	0	0	0	0	0	0	0	0	0	0	0	0	0	0	0	0	0	0	0	0	0	0	0	0	0	0	0	0	0	0	0	0	0	0	NA
no rank_root|superkingdom_Viruses|clade_Duplodnaviria|kingdom_Heunggongvirae|phylum_Uroviricota|class_Caudoviricetes|order_Caudovirales|family_Siphoviridae|genus_mgv_g_4000001|species_OTU-49913	no rank_1|superkingdom_10239|clade_2731341|kingdom_2731360|phylum_2731618|class_2731619|order_28883|family_10699|genus_4000001|species_4046440	0	0	0	0	0	0	0	0	0	1617	0	0	0	0	0	0	0	0	0	0	349	0	0	0	0	0	0	0	0	0	0	0	0	0	0	0	0	0	322	0	0	0	0	0	0	0	0	0	0	0	0	0	744	0	0	0	0	0	0	NA
no rank_root|superkingdom_Viruses|clade_Duplodnaviria|kingdom_Heunggongvirae|phylum_Uroviricota|class_Caudoviricetes|order_Caudovirales|family_Siphoviridae|genus_mgv_g_4000001|species_OTU-51083	no rank_1|superkingdom_10239|clade_2731341|kingdom_2731360|phylum_2731618|class_2731619|order_28883|family_10699|genus_4000001|species_4047607	0	0	0	0	0	0	0	0	0	0	0	0	0	0	0	0	0	0	0	0	0	0	0	520	0	0	0	0	0	0	0	0	0	0	0	0	0	0	0	0	0	0	0	0	0	0	0	0	0	0	0	0	0	0	0	520	4369	0	0	NA
no rank_root|superkingdom_Viruses|clade_Duplodnaviria|kingdom_Heunggongvirae|phylum_Uroviricota|class_Caudoviricetes|order_Caudovirales|family_Siphoviridae|genus_mgv_g_4000001|species_OTU-55784	no rank_1|superkingdom_10239|clade_2731341|kingdom_2731360|phylum_2731618|class_2731619|order_28883|family_10699|genus_4000001|species_4049804	0	0	0	0	0	0	0	0	0	0	0	0	0	0	0	0	0	0	0	0	0	0	429	0	0	0	0	0	0	0	0	0	0	0	0	0	0	0	721	0	0	0	0	0	0	0	0	0	0	0	0	0	0	0	0	0	0	0	0	NA
no rank_root|superkingdom_Viruses|clade_Duplodnaviria|kingdom_Heunggongvirae|phylum_Uroviricota|class_Caudoviricetes|order_Caudovirales|family_Siphoviridae|genus_mgv_g_4000001|species_OTU-57497	no rank_1|superkingdom_10239|clade_2731341|kingdom_2731360|phylum_2731618|class_2731619|order_28883|family_10699|genus_4000001|species_4046716	0	0	0	0	0	0	0	0	0	0	0	0	0	0	0	0	0	0	0	0	0	0	0	0	0	0	0	0	0	0	0	0	0	0	0	0	0	0	0	0	0	0	0	1144	0	0	0	0	0	0	0	0	0	0	0	0	0	0	0	NA
no rank_root|superkingdom_Viruses|clade_Duplodnaviria|kingdom_Heunggongvirae|phylum_Uroviricota|class_Caudoviricetes|order_Caudovirales|family_Siphoviridae|genus_mgv_g_4000001|species_OTU-70015	no rank_1|superkingdom_10239|clade_2731341|kingdom_2731360|phylum_2731618|class_2731619|order_28883|family_10699|genus_4000001|species_4044449	0	0	0	0	0	0	0	0	0	0	0	0	0	0	0	0	0	0	0	0	0	0	0	0	0	0	0	0	0	0	0	0	0	0	0	0	0	0	0	0	0	0	0	0	0	0	0	0	0	0	0	0	0	0	133	0	0	0	0	NA
no rank_root|superkingdom_Viruses|clade_Duplodnaviria|kingdom_Heunggongvirae|phylum_Uroviricota|class_Caudoviricetes|order_Caudovirales|family_Siphoviridae|genus_mgv_g_4000001|species_OTU-73971	no rank_1|superkingdom_10239|clade_2731341|kingdom_2731360|phylum_2731618|class_2731619|order_28883|family_10699|genus_4000001|species_4047126	0	0	0	0	0	0	0	0	0	0	0	0	0	0	0	0	0	0	0	0	0	0	0	886	0	0	0	0	0	0	0	0	0	0	0	0	0	0	0	0	0	0	0	0	0	0	0	0	0	0	0	0	0	0	0	1095	6652	0	0	NA
no rank_root|superkingdom_Viruses|clade_Duplodnaviria|kingdom_Heunggongvirae|phylum_Uroviricota|class_Caudoviricetes|order_Caudovirales|family_Siphoviridae|genus_mgv_g_4000001|species_OTU-75628	no rank_1|superkingdom_10239|clade_2731341|kingdom_2731360|phylum_2731618|class_2731619|order_28883|family_10699|genus_4000001|species_4046111	0	0	0	0	0	0	0	0	0	0	0	0	0	0	0	0	0	0	0	328	0	0	0	0	0	0	0	0	0	0	0	0	0	0	0	0	0	0	0	0	0	0	0	0	0	0	0	0	0	0	0	0	0	0	0	0	0	0	0	NA
no rank_root|superkingdom_Viruses|clade_Duplodnaviria|kingdom_Heunggongvirae|phylum_Uroviricota|class_Caudoviricetes|order_Caudovirales|family_Siphoviridae|genus_mgv_g_4000003	no rank_1|superkingdom_10239|clade_2731341|kingdom_2731360|phylum_2731618|class_2731619|order_28883|family_10699|genus_4000003	0	0	0	0	0	0	0	0	0	0	0	151	0	0	0	54	0	0	0	0	0	0	0	0	0	0	1027	0	0	0	0	0	0	0	0	0	0	0	0	0	0	3631	0	32	0	0	0	0	0	0	0	0	0	0	0	0	0	0	0	NA
no rank_root|superkingdom_Viruses|clade_Duplodnaviria|kingdom_Heunggongvirae|phylum_Uroviricota|class_Caudoviricetes|order_Caudovirales|family_Siphoviridae|genus_mgv_g_4000003|species_OTU-06607	no rank_1|superkingdom_10239|clade_2731341|kingdom_2731360|phylum_2731618|class_2731619|order_28883|family_10699|genus_4000003|species_4037859	0	0	0	0	0	0	0	0	0	0	0	0	0	0	0	0	0	0	0	0	0	0	0	0	0	0	0	0	0	0	0	0	0	0	0	0	0	0	0	0	0	12	0	0	0	0	0	0	0	0	0	0	0	0	0	0	0	0	0	NA
no rank_root|superkingdom_Viruses|clade_Duplodnaviria|kingdom_Heunggongvirae|phylum_Uroviricota|class_Caudoviricetes|order_Caudovirales|family_Siphoviridae|genus_mgv_g_4000003|species_OTU-21791	no rank_1|superkingdom_10239|clade_2731341|kingdom_2731360|phylum_2731618|class_2731619|order_28883|family_10699|genus_4000003|species_4029850	0	0	0	0	0	0	0	0	0	0	0	151	0	0	0	54	0	0	0	0	0	0	0	0	0	0	0	0	0	0	0	0	0	0	0	0	0	0	0	0	0	0	0	0	0	0	0	0	0	0	0	0	0	0	0	0	0	0	0	NA
no rank_root|superkingdom_Viruses|clade_Duplodnaviria|kingdom_Heunggongvirae|phylum_Uroviricota|class_Caudoviricetes|order_Caudovirales|family_Siphoviridae|genus_mgv_g_4000003|species_OTU-24542	no rank_1|superkingdom_10239|clade_2731341|kingdom_2731360|phylum_2731618|class_2731619|order_28883|family_10699|genus_4000003|species_4035835	0	0	0	0	0	0	0	0	0	0	0	0	0	0	0	0	0	0	0	0	0	0	0	0	0	0	1027	0	0	0	0	0	0	0	0	0	0	0	0	0	0	0	0	0	0	0	0	0	0	0	0	0	0	0	0	0	0	0	0	NA
no rank_root|superkingdom_Viruses|clade_Duplodnaviria|kingdom_Heunggongvirae|phylum_Uroviricota|class_Caudoviricetes|order_Caudovirales|family_Siphoviridae|genus_mgv_g_4000003|species_OTU-45278	no rank_1|superkingdom_10239|clade_2731341|kingdom_2731360|phylum_2731618|class_2731619|order_28883|family_10699|genus_4000003|species_4025058	0	0	0	0	0	0	0	0	0	0	0	0	0	0	0	0	0	0	0	0	0	0	0	0	0	0	0	0	0	0	0	0	0	0	0	0	0	0	0	0	0	0	0	32	0	0	0	0	0	0	0	0	0	0	0	0	0	0	0	NA
no rank_root|superkingdom_Viruses|clade_Duplodnaviria|kingdom_Heunggongvirae|phylum_Uroviricota|class_Caudoviricetes|order_Caudovirales|family_Siphoviridae|genus_mgv_g_4000003|species_OTU-53793	no rank_1|superkingdom_10239|clade_2731341|kingdom_2731360|phylum_2731618|class_2731619|order_28883|family_10699|genus_4000003|species_4031138	0	0	0	0	0	0	0	0	0	0	0	0	0	0	0	0	0	0	0	0	0	0	0	0	0	0	0	0	0	0	0	0	0	0	0	0	0	0	0	0	0	1226	0	0	0	0	0	0	0	0	0	0	0	0	0	0	0	0	0	NA
no rank_root|superkingdom_Viruses|clade_Duplodnaviria|kingdom_Heunggongvirae|phylum_Uroviricota|class_Caudoviricetes|order_Caudovirales|family_Siphoviridae|genus_mgv_g_4000003|species_OTU-68593	no rank_1|superkingdom_10239|clade_2731341|kingdom_2731360|phylum_2731618|class_2731619|order_28883|family_10699|genus_4000003|species_4035981	0	0	0	0	0	0	0	0	0	0	0	0	0	0	0	0	0	0	0	0	0	0	0	0	0	0	0	0	0	0	0	0	0	0	0	0	0	0	0	0	0	232	0	0	0	0	0	0	0	0	0	0	0	0	0	0	0	0	0	NA
no rank_root|superkingdom_Viruses|clade_Duplodnaviria|kingdom_Heunggongvirae|phylum_Uroviricota|class_Caudoviricetes|order_Caudovirales|family_Siphoviridae|genus_mgv_g_4000003|species_OTU-74210	no rank_1|superkingdom_10239|clade_2731341|kingdom_2731360|phylum_2731618|class_2731619|order_28883|family_10699|genus_4000003|species_4036500	0	0	0	0	0	0	0	0	0	0	0	0	0	0	0	0	0	0	0	0	0	0	0	0	0	0	0	0	0	0	0	0	0	0	0	0	0	0	0	0	0	2161	0	0	0	0	0	0	0	0	0	0	0	0	0	0	0	0	0	NA
no rank_root|superkingdom_Viruses|clade_Duplodnaviria|kingdom_Heunggongvirae|phylum_Uroviricota|class_Caudoviricetes|order_Caudovirales|family_Siphoviridae|genus_mgv_g_4000007	no rank_1|superkingdom_10239|clade_2731341|kingdom_2731360|phylum_2731618|class_2731619|order_28883|family_10699|genus_4000007	6046	0	0	0	0	0	0	0	18	973	0	17	0	0	0	0	2781	0	22	2357	2802	0	188	0	0	18	0	0	0	0	0	22662	1177	0	0	0	0	79	0	0	0	0	0	2625	0	0	0	0	0	0	0	0	0	0	0	0	0	0	0	NA
no rank_root|superkingdom_Viruses|clade_Duplodnaviria|kingdom_Heunggongvirae|phylum_Uroviricota|class_Caudoviricetes|order_Caudovirales|family_Siphoviridae|genus_mgv_g_4000007|species_OTU-02601	no rank_1|superkingdom_10239|clade_2731341|kingdom_2731360|phylum_2731618|class_2731619|order_28883|family_10699|genus_4000007|species_4042769	0	0	0	0	0	0	0	0	0	0	0	0	0	0	0	0	0	0	0	0	44	0	0	0	0	0	0	0	0	0	0	0	0	0	0	0	0	0	0	0	0	0	0	0	0	0	0	0	0	0	0	0	0	0	0	0	0	0	0	NA
no rank_root|superkingdom_Viruses|clade_Duplodnaviria|kingdom_Heunggongvirae|phylum_Uroviricota|class_Caudoviricetes|order_Caudovirales|family_Siphoviridae|genus_mgv_g_4000007|species_OTU-15780	no rank_1|superkingdom_10239|clade_2731341|kingdom_2731360|phylum_2731618|class_2731619|order_28883|family_10699|genus_4000007|species_4043355	0	0	0	0	0	0	0	0	0	0	0	0	0	0	0	0	0	0	0	2174	0	0	0	0	0	0	0	0	0	0	0	0	0	0	0	0	0	0	0	0	0	0	0	1318	0	0	0	0	0	0	0	0	0	0	0	0	0	0	0	NA
no rank_root|superkingdom_Viruses|clade_Duplodnaviria|kingdom_Heunggongvirae|phylum_Uroviricota|class_Caudoviricetes|order_Caudovirales|family_Siphoviridae|genus_mgv_g_4000007|species_OTU-17876	no rank_1|superkingdom_10239|clade_2731341|kingdom_2731360|phylum_2731618|class_2731619|order_28883|family_10699|genus_4000007|species_4021897	0	0	0	0	0	0	0	0	0	0	0	0	0	0	0	0	0	0	0	0	397	0	0	0	0	0	0	0	0	0	0	0	0	0	0	0	0	0	0	0	0	0	0	0	0	0	0	0	0	0	0	0	0	0	0	0	0	0	0	NA
no rank_root|superkingdom_Viruses|clade_Duplodnaviria|kingdom_Heunggongvirae|phylum_Uroviricota|class_Caudoviricetes|order_Caudovirales|family_Siphoviridae|genus_mgv_g_4000007|species_OTU-21447	no rank_1|superkingdom_10239|clade_2731341|kingdom_2731360|phylum_2731618|class_2731619|order_28883|family_10699|genus_4000007|species_4035986	0	0	0	0	0	0	0	0	0	0	0	0	0	0	0	0	0	0	0	0	0	0	0	0	0	0	0	0	0	0	0	1374	1177	0	0	0	0	0	0	0	0	0	0	0	0	0	0	0	0	0	0	0	0	0	0	0	0	0	0	NA
no rank_root|superkingdom_Viruses|clade_Duplodnaviria|kingdom_Heunggongvirae|phylum_Uroviricota|class_Caudoviricetes|order_Caudovirales|family_Siphoviridae|genus_mgv_g_4000007|species_OTU-23947	no rank_1|superkingdom_10239|clade_2731341|kingdom_2731360|phylum_2731618|class_2731619|order_28883|family_10699|genus_4000007|species_4026995	0	0	0	0	0	0	0	0	0	0	0	0	0	0	0	0	0	0	0	0	521	0	0	0	0	0	0	0	0	0	0	0	0	0	0	0	0	0	0	0	0	0	0	0	0	0	0	0	0	0	0	0	0	0	0	0	0	0	0	NA
no rank_root|superkingdom_Viruses|clade_Duplodnaviria|kingdom_Heunggongvirae|phylum_Uroviricota|class_Caudoviricetes|order_Caudovirales|family_Siphoviridae|genus_mgv_g_4000007|species_OTU-27070	no rank_1|superkingdom_10239|clade_2731341|kingdom_2731360|phylum_2731618|class_2731619|order_28883|family_10699|genus_4000007|species_4030906	0	0	0	0	0	0	0	0	0	0	0	0	0	0	0	0	0	0	0	0	0	0	188	0	0	0	0	0	0	0	0	0	0	0	0	0	0	0	0	0	0	0	0	0	0	0	0	0	0	0	0	0	0	0	0	0	0	0	0	NA
no rank_root|superkingdom_Viruses|clade_Duplodnaviria|kingdom_Heunggongvirae|phylum_Uroviricota|class_Caudoviricetes|order_Caudovirales|family_Siphoviridae|genus_mgv_g_4000007|species_OTU-29285	no rank_1|superkingdom_10239|clade_2731341|kingdom_2731360|phylum_2731618|class_2731619|order_28883|family_10699|genus_4000007|species_4029504	6046	0	0	0	0	0	0	0	0	0	0	0	0	0	0	0	0	0	0	0	0	0	0	0	0	0	0	0	0	0	0	0	0	0	0	0	0	79	0	0	0	0	0	0	0	0	0	0	0	0	0	0	0	0	0	0	0	0	0	NA
no rank_root|superkingdom_Viruses|clade_Duplodnaviria|kingdom_Heunggongvirae|phylum_Uroviricota|class_Caudoviricetes|order_Caudovirales|family_Siphoviridae|genus_mgv_g_4000007|species_OTU-31180	no rank_1|superkingdom_10239|clade_2731341|kingdom_2731360|phylum_2731618|class_2731619|order_28883|family_10699|genus_4000007|species_4048490	0	0	0	0	0	0	0	0	0	0	0	0	0	0	0	0	0	0	0	0	1163	0	0	0	0	0	0	0	0	0	0	0	0	0	0	0	0	0	0	0	0	0	0	0	0	0	0	0	0	0	0	0	0	0	0	0	0	0	0	NA
no rank_root|superkingdom_Viruses|clade_Duplodnaviria|kingdom_Heunggongvirae|phylum_Uroviricota|class_Caudoviricetes|order_Caudovirales|family_Siphoviridae|genus_mgv_g_4000007|species_OTU-32450	no rank_1|superkingdom_10239|clade_2731341|kingdom_2731360|phylum_2731618|class_2731619|order_28883|family_10699|genus_4000007|species_4041578	0	0	0	0	0	0	0	0	0	0	0	0	0	0	0	0	0	0	0	0	0	0	0	0	0	0	0	0	0	0	0	19256	0	0	0	0	0	0	0	0	0	0	0	0	0	0	0	0	0	0	0	0	0	0	0	0	0	0	0	NA
no rank_root|superkingdom_Viruses|clade_Duplodnaviria|kingdom_Heunggongvirae|phylum_Uroviricota|class_Caudoviricetes|order_Caudovirales|family_Siphoviridae|genus_mgv_g_4000007|species_OTU-34487	no rank_1|superkingdom_10239|clade_2731341|kingdom_2731360|phylum_2731618|class_2731619|order_28883|family_10699|genus_4000007|species_4049920	0	0	0	0	0	0	0	0	0	0	0	0	0	0	0	0	1548	0	0	0	0	0	0	0	0	0	0	0	0	0	0	0	0	0	0	0	0	0	0	0	0	0	0	1307	0	0	0	0	0	0	0	0	0	0	0	0	0	0	0	NA
no rank_root|superkingdom_Viruses|clade_Duplodnaviria|kingdom_Heunggongvirae|phylum_Uroviricota|class_Caudoviricetes|order_Caudovirales|family_Siphoviridae|genus_mgv_g_4000007|species_OTU-46295	no rank_1|superkingdom_10239|clade_2731341|kingdom_2731360|phylum_2731618|class_2731619|order_28883|family_10699|genus_4000007|species_4021220	0	0	0	0	0	0	0	0	0	0	0	0	0	0	0	0	512	0	0	0	0	0	0	0	0	0	0	0	0	0	0	0	0	0	0	0	0	0	0	0	0	0	0	0	0	0	0	0	0	0	0	0	0	0	0	0	0	0	0	NA
no rank_root|superkingdom_Viruses|clade_Duplodnaviria|kingdom_Heunggongvirae|phylum_Uroviricota|class_Caudoviricetes|order_Caudovirales|family_Siphoviridae|genus_mgv_g_4000007|species_OTU-47702	no rank_1|superkingdom_10239|clade_2731341|kingdom_2731360|phylum_2731618|class_2731619|order_28883|family_10699|genus_4000007|species_4036131	0	0	0	0	0	0	0	0	0	0	0	17	0	0	0	0	19	0	0	0	25	0	0	0	0	0	0	0	0	0	0	0	0	0	0	0	0	0	0	0	0	0	0	0	0	0	0	0	0	0	0	0	0	0	0	0	0	0	0	NA
no rank_root|superkingdom_Viruses|clade_Duplodnaviria|kingdom_Heunggongvirae|phylum_Uroviricota|class_Caudoviricetes|order_Caudovirales|family_Siphoviridae|genus_mgv_g_4000007|species_OTU-53676	no rank_1|superkingdom_10239|clade_2731341|kingdom_2731360|phylum_2731618|class_2731619|order_28883|family_10699|genus_4000007|species_4019735	0	0	0	0	0	0	0	0	0	0	0	0	0	0	0	0	0	0	0	182	650	0	0	0	0	0	0	0	0	0	0	0	0	0	0	0	0	0	0	0	0	0	0	0	0	0	0	0	0	0	0	0	0	0	0	0	0	0	0	NA
no rank_root|superkingdom_Viruses|clade_Duplodnaviria|kingdom_Heunggongvirae|phylum_Uroviricota|class_Caudoviricetes|order_Caudovirales|family_Siphoviridae|genus_mgv_g_4000007|species_OTU-55859	no rank_1|superkingdom_10239|clade_2731341|kingdom_2731360|phylum_2731618|class_2731619|order_28883|family_10699|genus_4000007|species_4039557	0	0	0	0	0	0	0	0	18	973	0	0	0	0	0	0	0	0	22	0	0	0	0	0	0	18	0	0	0	0	0	0	0	0	0	0	0	0	0	0	0	0	0	0	0	0	0	0	0	0	0	0	0	0	0	0	0	0	0	NA
no rank_root|superkingdom_Viruses|clade_Duplodnaviria|kingdom_Heunggongvirae|phylum_Uroviricota|class_Caudoviricetes|order_Caudovirales|family_Siphoviridae|genus_mgv_g_4000007|species_OTU-57370	no rank_1|superkingdom_10239|clade_2731341|kingdom_2731360|phylum_2731618|class_2731619|order_28883|family_10699|genus_4000007|species_4051759	0	0	0	0	0	0	0	0	0	0	0	0	0	0	0	0	0	0	0	0	0	0	0	0	0	0	0	0	0	0	0	1153	0	0	0	0	0	0	0	0	0	0	0	0	0	0	0	0	0	0	0	0	0	0	0	0	0	0	0	NA
no rank_root|superkingdom_Viruses|clade_Duplodnaviria|kingdom_Heunggongvirae|phylum_Uroviricota|class_Caudoviricetes|order_Caudovirales|family_Siphoviridae|genus_mgv_g_4000007|species_OTU-64787	no rank_1|superkingdom_10239|clade_2731341|kingdom_2731360|phylum_2731618|class_2731619|order_28883|family_10699|genus_4000007|species_4030461	0	0	0	0	0	0	0	0	0	0	0	0	0	0	0	0	701	0	0	0	0	0	0	0	0	0	0	0	0	0	0	877	0	0	0	0	0	0	0	0	0	0	0	0	0	0	0	0	0	0	0	0	0	0	0	0	0	0	0	NA
no rank_root|superkingdom_Viruses|clade_Duplodnaviria|kingdom_Heunggongvirae|phylum_Uroviricota|class_Caudoviricetes|order_Caudovirales|family_Siphoviridae|genus_mgv_g_4000009	no rank_1|superkingdom_10239|clade_2731341|kingdom_2731360|phylum_2731618|class_2731619|order_28883|family_10699|genus_4000009	0	0	0	0	0	0	52	0	0	0	5184	10502	0	0	0	479	68	0	0	25	245	0	4064	217	0	0	0	3822	0	0	63	0	0	0	0	0	0	0	589	0	0	0	0	509	0	0	0	0	0	0	0	0	3106	0	0	0	0	211	0	NA
no rank_root|superkingdom_Viruses|clade_Duplodnaviria|kingdom_Heunggongvirae|phylum_Uroviricota|class_Caudoviricetes|order_Caudovirales|family_Siphoviridae|genus_mgv_g_4000009|species_OTU-04283	no rank_1|superkingdom_10239|clade_2731341|kingdom_2731360|phylum_2731618|class_2731619|order_28883|family_10699|genus_4000009|species_4017869	0	0	0	0	0	0	0	0	0	0	0	0	0	0	0	0	0	0	0	0	0	0	0	0	0	0	0	0	0	0	0	0	0	0	0	0	0	0	0	0	0	0	0	0	0	0	0	0	0	0	0	0	130	0	0	0	0	0	0	NA
no rank_root|superkingdom_Viruses|clade_Duplodnaviria|kingdom_Heunggongvirae|phylum_Uroviricota|class_Caudoviricetes|order_Caudovirales|family_Siphoviridae|genus_mgv_g_4000009|species_OTU-07519	no rank_1|superkingdom_10239|clade_2731341|kingdom_2731360|phylum_2731618|class_2731619|order_28883|family_10699|genus_4000009|species_4019266	0	0	0	0	0	0	0	0	0	0	0	0	0	0	0	0	0	0	0	0	0	0	0	0	0	0	0	290	0	0	0	0	0	0	0	0	0	0	0	0	0	0	0	0	0	0	0	0	0	0	0	0	0	0	0	0	0	0	0	NA
no rank_root|superkingdom_Viruses|clade_Duplodnaviria|kingdom_Heunggongvirae|phylum_Uroviricota|class_Caudoviricetes|order_Caudovirales|family_Siphoviridae|genus_mgv_g_4000009|species_OTU-17580	no rank_1|superkingdom_10239|clade_2731341|kingdom_2731360|phylum_2731618|class_2731619|order_28883|family_10699|genus_4000009|species_4018667	0	0	0	0	0	0	26	0	0	0	0	0	0	0	0	0	0	0	0	0	0	0	0	0	0	0	0	0	0	0	0	0	0	0	0	0	0	0	452	0	0	0	0	0	0	0	0	0	0	0	0	0	0	0	0	0	0	0	0	NA
no rank_root|superkingdom_Viruses|clade_Duplodnaviria|kingdom_Heunggongvirae|phylum_Uroviricota|class_Caudoviricetes|order_Caudovirales|family_Siphoviridae|genus_mgv_g_4000009|species_OTU-19681	no rank_1|superkingdom_10239|clade_2731341|kingdom_2731360|phylum_2731618|class_2731619|order_28883|family_10699|genus_4000009|species_4022325	0	0	0	0	0	0	0	0	0	0	0	0	0	0	0	0	0	0	0	0	0	0	0	0	0	0	0	0	0	0	0	0	0	0	0	0	0	0	0	0	0	0	0	0	0	0	0	0	0	0	0	0	86	0	0	0	0	0	0	NA
no rank_root|superkingdom_Viruses|clade_Duplodnaviria|kingdom_Heunggongvirae|phylum_Uroviricota|class_Caudoviricetes|order_Caudovirales|family_Siphoviridae|genus_mgv_g_4000009|species_OTU-23761	no rank_1|superkingdom_10239|clade_2731341|kingdom_2731360|phylum_2731618|class_2731619|order_28883|family_10699|genus_4000009|species_4024232	0	0	0	0	0	0	0	0	0	0	0	0	0	0	0	0	0	0	0	0	0	0	0	0	0	0	0	0	0	0	63	0	0	0	0	0	0	0	0	0	0	0	0	0	0	0	0	0	0	0	0	0	0	0	0	0	0	0	0	NA
no rank_root|superkingdom_Viruses|clade_Duplodnaviria|kingdom_Heunggongvirae|phylum_Uroviricota|class_Caudoviricetes|order_Caudovirales|family_Siphoviridae|genus_mgv_g_4000009|species_OTU-23860	no rank_1|superkingdom_10239|clade_2731341|kingdom_2731360|phylum_2731618|class_2731619|order_28883|family_10699|genus_4000009|species_4033319	0	0	0	0	0	0	26	0	0	0	0	0	0	0	0	0	0	0	0	0	0	0	0	0	0	0	0	0	0	0	0	0	0	0	0	0	0	0	0	0	0	0	0	0	0	0	0	0	0	0	0	0	0	0	0	0	0	0	0	NA
no rank_root|superkingdom_Viruses|clade_Duplodnaviria|kingdom_Heunggongvirae|phylum_Uroviricota|class_Caudoviricetes|order_Caudovirales|family_Siphoviridae|genus_mgv_g_4000009|species_OTU-23910	no rank_1|superkingdom_10239|clade_2731341|kingdom_2731360|phylum_2731618|class_2731619|order_28883|family_10699|genus_4000009|species_4022969	0	0	0	0	0	0	0	0	0	0	4792	9550	0	0	0	0	49	0	0	0	0	0	0	0	0	0	0	0	0	0	0	0	0	0	0	0	0	0	0	0	0	0	0	0	0	0	0	0	0	0	0	0	0	0	0	0	0	0	0	NA
no rank_root|superkingdom_Viruses|clade_Duplodnaviria|kingdom_Heunggongvirae|phylum_Uroviricota|class_Caudoviricetes|order_Caudovirales|family_Siphoviridae|genus_mgv_g_4000009|species_OTU-26123	no rank_1|superkingdom_10239|clade_2731341|kingdom_2731360|phylum_2731618|class_2731619|order_28883|family_10699|genus_4000009|species_4011890	0	0	0	0	0	0	0	0	0	0	0	0	0	0	0	74	0	0	0	0	0	0	0	40	0	0	0	0	0	0	0	0	0	0	0	0	0	0	0	0	0	0	0	0	0	0	0	0	0	0	0	0	0	0	0	0	0	0	0	NA
no rank_root|superkingdom_Viruses|clade_Duplodnaviria|kingdom_Heunggongvirae|phylum_Uroviricota|class_Caudoviricetes|order_Caudovirales|family_Siphoviridae|genus_mgv_g_4000009|species_OTU-26453	no rank_1|superkingdom_10239|clade_2731341|kingdom_2731360|phylum_2731618|class_2731619|order_28883|family_10699|genus_4000009|species_4028601	0	0	0	0	0	0	0	0	0	0	0	0	0	0	0	0	0	0	0	0	0	0	0	0	0	0	0	1250	0	0	0	0	0	0	0	0	0	0	0	0	0	0	0	0	0	0	0	0	0	0	0	0	0	0	0	0	0	0	0	NA
no rank_root|superkingdom_Viruses|clade_Duplodnaviria|kingdom_Heunggongvirae|phylum_Uroviricota|class_Caudoviricetes|order_Caudovirales|family_Siphoviridae|genus_mgv_g_4000009|species_OTU-26815	no rank_1|superkingdom_10239|clade_2731341|kingdom_2731360|phylum_2731618|class_2731619|order_28883|family_10699|genus_4000009|species_4056780	0	0	0	0	0	0	0	0	0	0	0	0	0	0	0	0	0	0	0	0	152	0	0	0	0	0	0	0	0	0	0	0	0	0	0	0	0	0	0	0	0	0	0	0	0	0	0	0	0	0	0	0	0	0	0	0	0	0	0	NA
no rank_root|superkingdom_Viruses|clade_Duplodnaviria|kingdom_Heunggongvirae|phylum_Uroviricota|class_Caudoviricetes|order_Caudovirales|family_Siphoviridae|genus_mgv_g_4000009|species_OTU-28203	no rank_1|superkingdom_10239|clade_2731341|kingdom_2731360|phylum_2731618|class_2731619|order_28883|family_10699|genus_4000009|species_4030559	0	0	0	0	0	0	0	0	0	0	0	0	0	0	0	0	0	0	0	0	0	0	0	0	0	0	0	0	0	0	0	0	0	0	0	0	0	0	0	0	0	0	0	0	0	0	0	0	0	0	0	0	0	0	0	0	0	109	0	NA
no rank_root|superkingdom_Viruses|clade_Duplodnaviria|kingdom_Heunggongvirae|phylum_Uroviricota|class_Caudoviricetes|order_Caudovirales|family_Siphoviridae|genus_mgv_g_4000009|species_OTU-31816	no rank_1|superkingdom_10239|clade_2731341|kingdom_2731360|phylum_2731618|class_2731619|order_28883|family_10699|genus_4000009|species_4013130	0	0	0	0	0	0	0	0	0	0	0	0	0	0	0	0	0	0	0	0	0	0	0	0	0	0	0	283	0	0	0	0	0	0	0	0	0	0	0	0	0	0	0	0	0	0	0	0	0	0	0	0	0	0	0	0	0	0	0	NA
no rank_root|superkingdom_Viruses|clade_Duplodnaviria|kingdom_Heunggongvirae|phylum_Uroviricota|class_Caudoviricetes|order_Caudovirales|family_Siphoviridae|genus_mgv_g_4000009|species_OTU-32860	no rank_1|superkingdom_10239|clade_2731341|kingdom_2731360|phylum_2731618|class_2731619|order_28883|family_10699|genus_4000009|species_4012668	0	0	0	0	0	0	0	0	0	0	0	0	0	0	0	389	0	0	0	0	0	0	1761	177	0	0	0	0	0	0	0	0	0	0	0	0	0	0	0	0	0	0	0	0	0	0	0	0	0	0	0	0	2889	0	0	0	0	0	0	NA
no rank_root|superkingdom_Viruses|clade_Duplodnaviria|kingdom_Heunggongvirae|phylum_Uroviricota|class_Caudoviricetes|order_Caudovirales|family_Siphoviridae|genus_mgv_g_4000009|species_OTU-38361	no rank_1|superkingdom_10239|clade_2731341|kingdom_2731360|phylum_2731618|class_2731619|order_28883|family_10699|genus_4000009|species_4011774	0	0	0	0	0	0	0	0	0	0	0	0	0	0	0	0	0	0	0	0	0	0	0	0	0	0	0	0	0	0	0	0	0	0	0	0	0	0	0	0	0	0	0	0	0	0	0	0	0	0	0	0	0	0	0	0	0	101	0	NA
no rank_root|superkingdom_Viruses|clade_Duplodnaviria|kingdom_Heunggongvirae|phylum_Uroviricota|class_Caudoviricetes|order_Caudovirales|family_Siphoviridae|genus_mgv_g_4000009|species_OTU-38456	no rank_1|superkingdom_10239|clade_2731341|kingdom_2731360|phylum_2731618|class_2731619|order_28883|family_10699|genus_4000009|species_4030399	0	0	0	0	0	0	0	0	0	0	0	0	0	0	0	0	0	0	0	0	0	0	0	0	0	0	0	0	0	0	0	0	0	0	0	0	0	0	33	0	0	0	0	0	0	0	0	0	0	0	0	0	0	0	0	0	0	0	0	NA
no rank_root|superkingdom_Viruses|clade_Duplodnaviria|kingdom_Heunggongvirae|phylum_Uroviricota|class_Caudoviricetes|order_Caudovirales|family_Siphoviridae|genus_mgv_g_4000009|species_OTU-40354	no rank_1|superkingdom_10239|clade_2731341|kingdom_2731360|phylum_2731618|class_2731619|order_28883|family_10699|genus_4000009|species_4025482	0	0	0	0	0	0	0	0	0	0	0	0	0	0	0	0	0	0	0	0	0	0	0	0	0	0	0	813	0	0	0	0	0	0	0	0	0	0	0	0	0	0	0	0	0	0	0	0	0	0	0	0	0	0	0	0	0	0	0	NA
no rank_root|superkingdom_Viruses|clade_Duplodnaviria|kingdom_Heunggongvirae|phylum_Uroviricota|class_Caudoviricetes|order_Caudovirales|family_Siphoviridae|genus_mgv_g_4000009|species_OTU-50300	no rank_1|superkingdom_10239|clade_2731341|kingdom_2731360|phylum_2731618|class_2731619|order_28883|family_10699|genus_4000009|species_4021106	0	0	0	0	0	0	0	0	0	0	0	0	0	0	0	0	0	0	0	25	0	0	0	0	0	0	0	0	0	0	0	0	0	0	0	0	0	0	32	0	0	0	0	0	0	0	0	0	0	0	0	0	0	0	0	0	0	0	0	NA
no rank_root|superkingdom_Viruses|clade_Duplodnaviria|kingdom_Heunggongvirae|phylum_Uroviricota|class_Caudoviricetes|order_Caudovirales|family_Siphoviridae|genus_mgv_g_4000009|species_OTU-54437	no rank_1|superkingdom_10239|clade_2731341|kingdom_2731360|phylum_2731618|class_2731619|order_28883|family_10699|genus_4000009|species_4033329	0	0	0	0	0	0	0	0	0	0	0	0	0	0	0	0	0	0	0	0	0	0	0	0	0	0	0	570	0	0	0	0	0	0	0	0	0	0	0	0	0	0	0	0	0	0	0	0	0	0	0	0	0	0	0	0	0	0	0	NA
no rank_root|superkingdom_Viruses|clade_Duplodnaviria|kingdom_Heunggongvirae|phylum_Uroviricota|class_Caudoviricetes|order_Caudovirales|family_Siphoviridae|genus_mgv_g_4000009|species_OTU-55111	no rank_1|superkingdom_10239|clade_2731341|kingdom_2731360|phylum_2731618|class_2731619|order_28883|family_10699|genus_4000009|species_4036433	0	0	0	0	0	0	0	0	0	0	391	952	0	0	0	16	19	0	0	0	0	0	0	0	0	0	0	0	0	0	0	0	0	0	0	0	0	0	0	0	0	0	0	50	0	0	0	0	0	0	0	0	0	0	0	0	0	0	0	NA
no rank_root|superkingdom_Viruses|clade_Duplodnaviria|kingdom_Heunggongvirae|phylum_Uroviricota|class_Caudoviricetes|order_Caudovirales|family_Siphoviridae|genus_mgv_g_4000009|species_OTU-60579	no rank_1|superkingdom_10239|clade_2731341|kingdom_2731360|phylum_2731618|class_2731619|order_28883|family_10699|genus_4000009|species_4014446	0	0	0	0	0	0	0	0	0	0	0	0	0	0	0	0	0	0	0	0	0	0	0	0	0	0	0	0	0	0	0	0	0	0	0	0	0	0	0	0	0	0	0	88	0	0	0	0	0	0	0	0	0	0	0	0	0	0	0	NA
no rank_root|superkingdom_Viruses|clade_Duplodnaviria|kingdom_Heunggongvirae|phylum_Uroviricota|class_Caudoviricetes|order_Caudovirales|family_Siphoviridae|genus_mgv_g_4000009|species_OTU-62408	no rank_1|superkingdom_10239|clade_2731341|kingdom_2731360|phylum_2731618|class_2731619|order_28883|family_10699|genus_4000009|species_4011764	0	0	0	0	0	0	0	0	0	0	0	0	0	0	0	0	0	0	0	0	0	0	2302	0	0	0	0	0	0	0	0	0	0	0	0	0	0	0	0	0	0	0	0	0	0	0	0	0	0	0	0	0	0	0	0	0	0	0	0	NA
no rank_root|superkingdom_Viruses|clade_Duplodnaviria|kingdom_Heunggongvirae|phylum_Uroviricota|class_Caudoviricetes|order_Caudovirales|family_Siphoviridae|genus_mgv_g_4000009|species_OTU-63978	no rank_1|superkingdom_10239|clade_2731341|kingdom_2731360|phylum_2731618|class_2731619|order_28883|family_10699|genus_4000009|species_4033537	0	0	0	0	0	0	0	0	0	0	0	0	0	0	0	0	0	0	0	0	93	0	0	0	0	0	0	319	0	0	0	0	0	0	0	0	0	0	0	0	0	0	0	0	0	0	0	0	0	0	0	0	0	0	0	0	0	0	0	NA
no rank_root|superkingdom_Viruses|clade_Duplodnaviria|kingdom_Heunggongvirae|phylum_Uroviricota|class_Caudoviricetes|order_Caudovirales|family_Siphoviridae|genus_mgv_g_4000009|species_OTU-69274	no rank_1|superkingdom_10239|clade_2731341|kingdom_2731360|phylum_2731618|class_2731619|order_28883|family_10699|genus_4000009|species_4032234	0	0	0	0	0	0	0	0	0	0	0	0	0	0	0	0	0	0	0	0	0	0	0	0	0	0	0	57	0	0	0	0	0	0	0	0	0	0	0	0	0	0	0	0	0	0	0	0	0	0	0	0	0	0	0	0	0	0	0	NA
no rank_root|superkingdom_Viruses|clade_Duplodnaviria|kingdom_Heunggongvirae|phylum_Uroviricota|class_Caudoviricetes|order_Caudovirales|family_Siphoviridae|genus_mgv_g_4000009|species_OTU-75110	no rank_1|superkingdom_10239|clade_2731341|kingdom_2731360|phylum_2731618|class_2731619|order_28883|family_10699|genus_4000009|species_4014031	0	0	0	0	0	0	0	0	0	0	0	0	0	0	0	0	0	0	0	0	0	0	0	0	0	0	0	237	0	0	0	0	0	0	0	0	0	0	71	0	0	0	0	0	0	0	0	0	0	0	0	0	0	0	0	0	0	0	0	NA
no rank_root|superkingdom_Viruses|clade_Duplodnaviria|kingdom_Heunggongvirae|phylum_Uroviricota|class_Caudoviricetes|order_Caudovirales|family_Siphoviridae|genus_mgv_g_4000009|species_OTU-75156	no rank_1|superkingdom_10239|clade_2731341|kingdom_2731360|phylum_2731618|class_2731619|order_28883|family_10699|genus_4000009|species_4036651	0	0	0	0	0	0	0	0	0	0	0	0	0	0	0	0	0	0	0	0	0	0	0	0	0	0	0	0	0	0	0	0	0	0	0	0	0	0	0	0	0	0	0	370	0	0	0	0	0	0	0	0	0	0	0	0	0	0	0	NA
no rank_root|superkingdom_Viruses|clade_Duplodnaviria|kingdom_Heunggongvirae|phylum_Uroviricota|class_Caudoviricetes|order_Caudovirales|family_Siphoviridae|genus_mgv_g_4000018	no rank_1|superkingdom_10239|clade_2731341|kingdom_2731360|phylum_2731618|class_2731619|order_28883|family_10699|genus_4000018	0	0	0	0	0	0	0	0	0	0	0	0	0	0	0	1518	0	0	0	0	0	0	0	374	0	0	755	4942	306	0	0	0	0	0	0	0	0	0	1495	0	0	172	0	0	0	0	0	0	393	0	0	0	779	0	0	0	0	101	0	NA
no rank_root|superkingdom_Viruses|clade_Duplodnaviria|kingdom_Heunggongvirae|phylum_Uroviricota|class_Caudoviricetes|order_Caudovirales|family_Siphoviridae|genus_mgv_g_4000018|species_OTU-04497	no rank_1|superkingdom_10239|clade_2731341|kingdom_2731360|phylum_2731618|class_2731619|order_28883|family_10699|genus_4000018|species_4044122	0	0	0	0	0	0	0	0	0	0	0	0	0	0	0	1518	0	0	0	0	0	0	0	374	0	0	0	4213	306	0	0	0	0	0	0	0	0	0	0	0	0	0	0	0	0	0	0	0	0	0	0	0	0	0	0	0	0	0	0	NA
no rank_root|superkingdom_Viruses|clade_Duplodnaviria|kingdom_Heunggongvirae|phylum_Uroviricota|class_Caudoviricetes|order_Caudovirales|family_Siphoviridae|genus_mgv_g_4000018|species_OTU-05829	no rank_1|superkingdom_10239|clade_2731341|kingdom_2731360|phylum_2731618|class_2731619|order_28883|family_10699|genus_4000018|species_4048163	0	0	0	0	0	0	0	0	0	0	0	0	0	0	0	0	0	0	0	0	0	0	0	0	0	0	250	0	0	0	0	0	0	0	0	0	0	0	0	0	0	0	0	0	0	0	0	0	0	0	0	0	0	0	0	0	0	0	0	NA
no rank_root|superkingdom_Viruses|clade_Duplodnaviria|kingdom_Heunggongvirae|phylum_Uroviricota|class_Caudoviricetes|order_Caudovirales|family_Siphoviridae|genus_mgv_g_4000018|species_OTU-25219	no rank_1|superkingdom_10239|clade_2731341|kingdom_2731360|phylum_2731618|class_2731619|order_28883|family_10699|genus_4000018|species_4048173	0	0	0	0	0	0	0	0	0	0	0	0	0	0	0	0	0	0	0	0	0	0	0	0	0	0	0	0	0	0	0	0	0	0	0	0	0	0	1456	0	0	0	0	0	0	0	0	0	0	0	0	0	0	0	0	0	0	0	0	NA
no rank_root|superkingdom_Viruses|clade_Duplodnaviria|kingdom_Heunggongvirae|phylum_Uroviricota|class_Caudoviricetes|order_Caudovirales|family_Siphoviridae|genus_mgv_g_4000018|species_OTU-27716	no rank_1|superkingdom_10239|clade_2731341|kingdom_2731360|phylum_2731618|class_2731619|order_28883|family_10699|genus_4000018|species_4035681	0	0	0	0	0	0	0	0	0	0	0	0	0	0	0	0	0	0	0	0	0	0	0	0	0	0	0	0	0	0	0	0	0	0	0	0	0	0	0	0	0	0	0	0	0	0	0	0	46	0	0	0	0	0	0	0	0	0	0	NA
no rank_root|superkingdom_Viruses|clade_Duplodnaviria|kingdom_Heunggongvirae|phylum_Uroviricota|class_Caudoviricetes|order_Caudovirales|family_Siphoviridae|genus_mgv_g_4000018|species_OTU-46631	no rank_1|superkingdom_10239|clade_2731341|kingdom_2731360|phylum_2731618|class_2731619|order_28883|family_10699|genus_4000018|species_4019278	0	0	0	0	0	0	0	0	0	0	0	0	0	0	0	0	0	0	0	0	0	0	0	0	0	0	0	0	0	0	0	0	0	0	0	0	0	0	39	0	0	0	0	0	0	0	0	0	0	0	0	0	0	0	0	0	0	0	0	NA
no rank_root|superkingdom_Viruses|clade_Duplodnaviria|kingdom_Heunggongvirae|phylum_Uroviricota|class_Caudoviricetes|order_Caudovirales|family_Siphoviridae|genus_mgv_g_4000018|species_OTU-54180	no rank_1|superkingdom_10239|clade_2731341|kingdom_2731360|phylum_2731618|class_2731619|order_28883|family_10699|genus_4000018|species_4048160	0	0	0	0	0	0	0	0	0	0	0	0	0	0	0	0	0	0	0	0	0	0	0	0	0	0	189	0	0	0	0	0	0	0	0	0	0	0	0	0	0	0	0	0	0	0	0	0	0	0	0	0	0	0	0	0	0	0	0	NA
no rank_root|superkingdom_Viruses|clade_Duplodnaviria|kingdom_Heunggongvirae|phylum_Uroviricota|class_Caudoviricetes|order_Caudovirales|family_Siphoviridae|genus_mgv_g_4000018|species_OTU-54530	no rank_1|superkingdom_10239|clade_2731341|kingdom_2731360|phylum_2731618|class_2731619|order_28883|family_10699|genus_4000018|species_4043291	0	0	0	0	0	0	0	0	0	0	0	0	0	0	0	0	0	0	0	0	0	0	0	0	0	0	0	0	0	0	0	0	0	0	0	0	0	0	0	0	0	0	0	0	0	0	0	0	0	0	0	0	779	0	0	0	0	0	0	NA
no rank_root|superkingdom_Viruses|clade_Duplodnaviria|kingdom_Heunggongvirae|phylum_Uroviricota|class_Caudoviricetes|order_Caudovirales|family_Siphoviridae|genus_mgv_g_4000018|species_OTU-65879	no rank_1|superkingdom_10239|clade_2731341|kingdom_2731360|phylum_2731618|class_2731619|order_28883|family_10699|genus_4000018|species_4049090	0	0	0	0	0	0	0	0	0	0	0	0	0	0	0	0	0	0	0	0	0	0	0	0	0	0	315	0	0	0	0	0	0	0	0	0	0	0	0	0	0	0	0	0	0	0	0	0	0	0	0	0	0	0	0	0	0	0	0	NA
no rank_root|superkingdom_Viruses|clade_Duplodnaviria|kingdom_Heunggongvirae|phylum_Uroviricota|class_Caudoviricetes|order_Caudovirales|family_Siphoviridae|genus_mgv_g_4000018|species_OTU-72263	no rank_1|superkingdom_10239|clade_2731341|kingdom_2731360|phylum_2731618|class_2731619|order_28883|family_10699|genus_4000018|species_4044492	0	0	0	0	0	0	0	0	0	0	0	0	0	0	0	0	0	0	0	0	0	0	0	0	0	0	0	0	0	0	0	0	0	0	0	0	0	0	0	0	0	0	0	0	0	0	0	0	347	0	0	0	0	0	0	0	0	0	0	NA
no rank_root|superkingdom_Viruses|clade_Duplodnaviria|kingdom_Heunggongvirae|phylum_Uroviricota|class_Caudoviricetes|order_Caudovirales|family_Siphoviridae|genus_mgv_g_4000018|species_OTU-73085	no rank_1|superkingdom_10239|clade_2731341|kingdom_2731360|phylum_2731618|class_2731619|order_28883|family_10699|genus_4000018|species_4056528	0	0	0	0	0	0	0	0	0	0	0	0	0	0	0	0	0	0	0	0	0	0	0	0	0	0	0	729	0	0	0	0	0	0	0	0	0	0	0	0	0	0	0	0	0	0	0	0	0	0	0	0	0	0	0	0	0	0	0	NA
no rank_root|superkingdom_Viruses|clade_Duplodnaviria|kingdom_Heunggongvirae|phylum_Uroviricota|class_Caudoviricetes|order_Caudovirales|family_Siphoviridae|genus_mgv_g_4000018|species_OTU-73727	no rank_1|superkingdom_10239|clade_2731341|kingdom_2731360|phylum_2731618|class_2731619|order_28883|family_10699|genus_4000018|species_4043784	0	0	0	0	0	0	0	0	0	0	0	0	0	0	0	0	0	0	0	0	0	0	0	0	0	0	0	0	0	0	0	0	0	0	0	0	0	0	0	0	0	172	0	0	0	0	0	0	0	0	0	0	0	0	0	0	0	101	0	NA
no rank_root|superkingdom_Viruses|clade_Duplodnaviria|kingdom_Heunggongvirae|phylum_Uroviricota|class_Caudoviricetes|order_Caudovirales|family_Siphoviridae|genus_mgv_g_4000027	no rank_1|superkingdom_10239|clade_2731341|kingdom_2731360|phylum_2731618|class_2731619|order_28883|family_10699|genus_4000027	0	0	0	0	0	0	0	0	0	0	0	0	269	0	0	0	0	0	0	989	1044	0	347	83	0	0	0	0	0	0	20	0	0	0	0	0	0	0	0	0	0	0	0	0	0	0	0	0	0	0	0	0	0	0	0	441	1238	0	0	NA
no rank_root|superkingdom_Viruses|clade_Duplodnaviria|kingdom_Heunggongvirae|phylum_Uroviricota|class_Caudoviricetes|order_Caudovirales|family_Siphoviridae|genus_mgv_g_4000027|species_OTU-20826	no rank_1|superkingdom_10239|clade_2731341|kingdom_2731360|phylum_2731618|class_2731619|order_28883|family_10699|genus_4000027|species_4018778	0	0	0	0	0	0	0	0	0	0	0	0	0	0	0	0	0	0	0	0	0	0	347	0	0	0	0	0	0	0	0	0	0	0	0	0	0	0	0	0	0	0	0	0	0	0	0	0	0	0	0	0	0	0	0	0	0	0	0	NA
no rank_root|superkingdom_Viruses|clade_Duplodnaviria|kingdom_Heunggongvirae|phylum_Uroviricota|class_Caudoviricetes|order_Caudovirales|family_Siphoviridae|genus_mgv_g_4000027|species_OTU-26010	no rank_1|superkingdom_10239|clade_2731341|kingdom_2731360|phylum_2731618|class_2731619|order_28883|family_10699|genus_4000027|species_4017660	0	0	0	0	0	0	0	0	0	0	0	0	0	0	0	0	0	0	0	0	0	0	0	0	0	0	0	0	0	0	0	0	0	0	0	0	0	0	0	0	0	0	0	0	0	0	0	0	0	0	0	0	0	0	0	121	642	0	0	NA
no rank_root|superkingdom_Viruses|clade_Duplodnaviria|kingdom_Heunggongvirae|phylum_Uroviricota|class_Caudoviricetes|order_Caudovirales|family_Siphoviridae|genus_mgv_g_4000027|species_OTU-40579	no rank_1|superkingdom_10239|clade_2731341|kingdom_2731360|phylum_2731618|class_2731619|order_28883|family_10699|genus_4000027|species_4010624	0	0	0	0	0	0	0	0	0	0	0	0	0	0	0	0	0	0	0	0	0	0	0	0	0	0	0	0	0	0	20	0	0	0	0	0	0	0	0	0	0	0	0	0	0	0	0	0	0	0	0	0	0	0	0	0	0	0	0	NA
no rank_root|superkingdom_Viruses|clade_Duplodnaviria|kingdom_Heunggongvirae|phylum_Uroviricota|class_Caudoviricetes|order_Caudovirales|family_Siphoviridae|genus_mgv_g_4000027|species_OTU-43827	no rank_1|superkingdom_10239|clade_2731341|kingdom_2731360|phylum_2731618|class_2731619|order_28883|family_10699|genus_4000027|species_4021094	0	0	0	0	0	0	0	0	0	0	0	0	0	0	0	0	0	0	0	0	0	0	0	0	0	0	0	0	0	0	0	0	0	0	0	0	0	0	0	0	0	0	0	0	0	0	0	0	0	0	0	0	0	0	0	183	595	0	0	NA
no rank_root|superkingdom_Viruses|clade_Duplodnaviria|kingdom_Heunggongvirae|phylum_Uroviricota|class_Caudoviricetes|order_Caudovirales|family_Siphoviridae|genus_mgv_g_4000027|species_OTU-44318	no rank_1|superkingdom_10239|clade_2731341|kingdom_2731360|phylum_2731618|class_2731619|order_28883|family_10699|genus_4000027|species_4021713	0	0	0	0	0	0	0	0	0	0	0	0	0	0	0	0	0	0	0	0	0	0	0	0	0	0	0	0	0	0	0	0	0	0	0	0	0	0	0	0	0	0	0	0	0	0	0	0	0	0	0	0	0	0	0	136	0	0	0	NA
no rank_root|superkingdom_Viruses|clade_Duplodnaviria|kingdom_Heunggongvirae|phylum_Uroviricota|class_Caudoviricetes|order_Caudovirales|family_Siphoviridae|genus_mgv_g_4000027|species_OTU-61043	no rank_1|superkingdom_10239|clade_2731341|kingdom_2731360|phylum_2731618|class_2731619|order_28883|family_10699|genus_4000027|species_4010719	0	0	0	0	0	0	0	0	0	0	0	0	269	0	0	0	0	0	0	0	0	0	0	0	0	0	0	0	0	0	0	0	0	0	0	0	0	0	0	0	0	0	0	0	0	0	0	0	0	0	0	0	0	0	0	0	0	0	0	NA
no rank_root|superkingdom_Viruses|clade_Duplodnaviria|kingdom_Heunggongvirae|phylum_Uroviricota|class_Caudoviricetes|order_Caudovirales|family_Siphoviridae|genus_mgv_g_4000027|species_OTU-68279	no rank_1|superkingdom_10239|clade_2731341|kingdom_2731360|phylum_2731618|class_2731619|order_28883|family_10699|genus_4000027|species_4023241	0	0	0	0	0	0	0	0	0	0	0	0	0	0	0	0	0	0	0	989	1044	0	0	83	0	0	0	0	0	0	0	0	0	0	0	0	0	0	0	0	0	0	0	0	0	0	0	0	0	0	0	0	0	0	0	0	0	0	0	NA
no rank_root|superkingdom_Viruses|clade_Duplodnaviria|kingdom_Heunggongvirae|phylum_Uroviricota|class_Caudoviricetes|order_Caudovirales|family_Siphoviridae|genus_mgv_g_4000028	no rank_1|superkingdom_10239|clade_2731341|kingdom_2731360|phylum_2731618|class_2731619|order_28883|family_10699|genus_4000028	0	18	0	2149	399	0	6727	670	0	0	518	0	3610	0	0	0	0	0	4864	418	0	0	3831	0	0	0	2726	0	0	0	0	0	0	0	0	0	0	0	0	0	0	597	0	8216	1226	0	725	0	365	0	0	0	2368	0	0	646	454	0	8232	NA
no rank_root|superkingdom_Viruses|clade_Duplodnaviria|kingdom_Heunggongvirae|phylum_Uroviricota|class_Caudoviricetes|order_Caudovirales|family_Siphoviridae|genus_mgv_g_4000028|species_OTU-06689	no rank_1|superkingdom_10239|clade_2731341|kingdom_2731360|phylum_2731618|class_2731619|order_28883|family_10699|genus_4000028|species_4022639	0	0	0	0	0	0	0	0	0	0	0	0	292	0	0	0	0	0	0	0	0	0	0	0	0	0	0	0	0	0	0	0	0	0	0	0	0	0	0	0	0	0	0	0	0	0	0	0	0	0	0	0	0	0	0	0	0	0	0	NA
no rank_root|superkingdom_Viruses|clade_Duplodnaviria|kingdom_Heunggongvirae|phylum_Uroviricota|class_Caudoviricetes|order_Caudovirales|family_Siphoviridae|genus_mgv_g_4000028|species_OTU-09680	no rank_1|superkingdom_10239|clade_2731341|kingdom_2731360|phylum_2731618|class_2731619|order_28883|family_10699|genus_4000028|species_4036927	0	0	0	0	0	0	0	670	0	0	0	0	0	0	0	0	0	0	0	0	0	0	15	0	0	0	0	0	0	0	0	0	0	0	0	0	0	0	0	0	0	0	0	4268	0	0	0	0	0	0	0	0	0	0	0	0	0	0	0	NA
no rank_root|superkingdom_Viruses|clade_Duplodnaviria|kingdom_Heunggongvirae|phylum_Uroviricota|class_Caudoviricetes|order_Caudovirales|family_Siphoviridae|genus_mgv_g_4000028|species_OTU-12703	no rank_1|superkingdom_10239|clade_2731341|kingdom_2731360|phylum_2731618|class_2731619|order_28883|family_10699|genus_4000028|species_4031966	0	0	0	2149	399	0	6727	0	0	0	282	0	1372	0	0	0	0	0	2326	418	0	0	2804	0	0	0	2658	0	0	0	0	0	0	0	0	0	0	0	0	0	0	0	0	3947	1226	0	0	0	365	0	0	0	2368	0	0	0	0	0	5646	NA
no rank_root|superkingdom_Viruses|clade_Duplodnaviria|kingdom_Heunggongvirae|phylum_Uroviricota|class_Caudoviricetes|order_Caudovirales|family_Siphoviridae|genus_mgv_g_4000028|species_OTU-18320	no rank_1|superkingdom_10239|clade_2731341|kingdom_2731360|phylum_2731618|class_2731619|order_28883|family_10699|genus_4000028|species_4010578	0	18	0	0	0	0	0	0	0	0	0	0	0	0	0	0	0	0	0	0	0	0	0	0	0	0	0	0	0	0	0	0	0	0	0	0	0	0	0	0	0	0	0	0	0	0	0	0	0	0	0	0	0	0	0	0	0	0	0	NA
no rank_root|superkingdom_Viruses|clade_Duplodnaviria|kingdom_Heunggongvirae|phylum_Uroviricota|class_Caudoviricetes|order_Caudovirales|family_Siphoviridae|genus_mgv_g_4000028|species_OTU-19170	no rank_1|superkingdom_10239|clade_2731341|kingdom_2731360|phylum_2731618|class_2731619|order_28883|family_10699|genus_4000028|species_4015742	0	0	0	0	0	0	0	0	0	0	0	0	0	0	0	0	0	0	0	0	0	0	0	0	0	0	0	0	0	0	0	0	0	0	0	0	0	0	0	0	0	0	0	0	0	0	0	0	0	0	0	0	0	0	0	0	0	0	124	NA
no rank_root|superkingdom_Viruses|clade_Duplodnaviria|kingdom_Heunggongvirae|phylum_Uroviricota|class_Caudoviricetes|order_Caudovirales|family_Siphoviridae|genus_mgv_g_4000028|species_OTU-21750	no rank_1|superkingdom_10239|clade_2731341|kingdom_2731360|phylum_2731618|class_2731619|order_28883|family_10699|genus_4000028|species_4031739	0	0	0	0	0	0	0	0	0	0	0	0	1242	0	0	0	0	0	0	0	0	0	0	0	0	0	0	0	0	0	0	0	0	0	0	0	0	0	0	0	0	0	0	0	0	0	0	0	0	0	0	0	0	0	0	0	0	0	0	NA
no rank_root|superkingdom_Viruses|clade_Duplodnaviria|kingdom_Heunggongvirae|phylum_Uroviricota|class_Caudoviricetes|order_Caudovirales|family_Siphoviridae|genus_mgv_g_4000028|species_OTU-33353	no rank_1|superkingdom_10239|clade_2731341|kingdom_2731360|phylum_2731618|class_2731619|order_28883|family_10699|genus_4000028|species_4014003	0	0	0	0	0	0	0	0	0	0	0	0	0	0	0	0	0	0	0	0	0	0	0	0	0	0	0	0	0	0	0	0	0	0	0	0	0	0	0	0	0	0	0	0	0	0	0	0	0	0	0	0	0	0	0	39	0	0	0	NA
no rank_root|superkingdom_Viruses|clade_Duplodnaviria|kingdom_Heunggongvirae|phylum_Uroviricota|class_Caudoviricetes|order_Caudovirales|family_Siphoviridae|genus_mgv_g_4000028|species_OTU-35111	no rank_1|superkingdom_10239|clade_2731341|kingdom_2731360|phylum_2731618|class_2731619|order_28883|family_10699|genus_4000028|species_4031122	0	0	0	0	0	0	0	0	0	0	0	0	0	0	0	0	0	0	0	0	0	0	0	0	0	0	68	0	0	0	0	0	0	0	0	0	0	0	0	0	0	0	0	0	0	0	417	0	0	0	0	0	0	0	0	0	136	0	302	NA
no rank_root|superkingdom_Viruses|clade_Duplodnaviria|kingdom_Heunggongvirae|phylum_Uroviricota|class_Caudoviricetes|order_Caudovirales|family_Siphoviridae|genus_mgv_g_4000028|species_OTU-35461	no rank_1|superkingdom_10239|clade_2731341|kingdom_2731360|phylum_2731618|class_2731619|order_28883|family_10699|genus_4000028|species_4026900	0	0	0	0	0	0	0	0	0	0	0	0	124	0	0	0	0	0	0	0	0	0	0	0	0	0	0	0	0	0	0	0	0	0	0	0	0	0	0	0	0	0	0	0	0	0	0	0	0	0	0	0	0	0	0	0	0	0	0	NA
no rank_root|superkingdom_Viruses|clade_Duplodnaviria|kingdom_Heunggongvirae|phylum_Uroviricota|class_Caudoviricetes|order_Caudovirales|family_Siphoviridae|genus_mgv_g_4000028|species_OTU-39934	no rank_1|superkingdom_10239|clade_2731341|kingdom_2731360|phylum_2731618|class_2731619|order_28883|family_10699|genus_4000028|species_4039990	0	0	0	0	0	0	0	0	0	0	0	0	0	0	0	0	0	0	0	0	0	0	533	0	0	0	0	0	0	0	0	0	0	0	0	0	0	0	0	0	0	0	0	0	0	0	0	0	0	0	0	0	0	0	0	0	0	0	0	NA
no rank_root|superkingdom_Viruses|clade_Duplodnaviria|kingdom_Heunggongvirae|phylum_Uroviricota|class_Caudoviricetes|order_Caudovirales|family_Siphoviridae|genus_mgv_g_4000028|species_OTU-45251	no rank_1|superkingdom_10239|clade_2731341|kingdom_2731360|phylum_2731618|class_2731619|order_28883|family_10699|genus_4000028|species_4021611	0	0	0	0	0	0	0	0	0	0	0	0	579	0	0	0	0	0	0	0	0	0	0	0	0	0	0	0	0	0	0	0	0	0	0	0	0	0	0	0	0	0	0	0	0	0	0	0	0	0	0	0	0	0	0	0	0	0	0	NA
no rank_root|superkingdom_Viruses|clade_Duplodnaviria|kingdom_Heunggongvirae|phylum_Uroviricota|class_Caudoviricetes|order_Caudovirales|family_Siphoviridae|genus_mgv_g_4000028|species_OTU-50764	no rank_1|superkingdom_10239|clade_2731341|kingdom_2731360|phylum_2731618|class_2731619|order_28883|family_10699|genus_4000028|species_4026807	0	0	0	0	0	0	0	0	0	0	0	0	0	0	0	0	0	0	0	0	0	0	0	0	0	0	0	0	0	0	0	0	0	0	0	0	0	0	0	0	0	0	0	0	0	0	0	0	0	0	0	0	0	0	0	607	0	0	0	NA
no rank_root|superkingdom_Viruses|clade_Duplodnaviria|kingdom_Heunggongvirae|phylum_Uroviricota|class_Caudoviricetes|order_Caudovirales|family_Siphoviridae|genus_mgv_g_4000028|species_OTU-53441	no rank_1|superkingdom_10239|clade_2731341|kingdom_2731360|phylum_2731618|class_2731619|order_28883|family_10699|genus_4000028|species_4032985	0	0	0	0	0	0	0	0	0	0	0	0	0	0	0	0	0	0	0	0	0	0	379	0	0	0	0	0	0	0	0	0	0	0	0	0	0	0	0	0	0	0	0	0	0	0	0	0	0	0	0	0	0	0	0	0	0	0	0	NA
no rank_root|superkingdom_Viruses|clade_Duplodnaviria|kingdom_Heunggongvirae|phylum_Uroviricota|class_Caudoviricetes|order_Caudovirales|family_Siphoviridae|genus_mgv_g_4000028|species_OTU-58738	no rank_1|superkingdom_10239|clade_2731341|kingdom_2731360|phylum_2731618|class_2731619|order_28883|family_10699|genus_4000028|species_4016400	0	0	0	0	0	0	0	0	0	0	0	0	0	0	0	0	0	0	0	0	0	0	0	0	0	0	0	0	0	0	0	0	0	0	0	0	0	0	0	0	0	0	0	0	0	0	308	0	0	0	0	0	0	0	0	0	317	0	231	NA
no rank_root|superkingdom_Viruses|clade_Duplodnaviria|kingdom_Heunggongvirae|phylum_Uroviricota|class_Caudoviricetes|order_Caudovirales|family_Siphoviridae|genus_mgv_g_4000028|species_OTU-66422	no rank_1|superkingdom_10239|clade_2731341|kingdom_2731360|phylum_2731618|class_2731619|order_28883|family_10699|genus_4000028|species_4024127	0	0	0	0	0	0	0	0	0	0	0	0	0	0	0	0	0	0	0	0	0	0	100	0	0	0	0	0	0	0	0	0	0	0	0	0	0	0	0	0	0	0	0	0	0	0	0	0	0	0	0	0	0	0	0	0	0	0	0	NA
no rank_root|superkingdom_Viruses|clade_Duplodnaviria|kingdom_Heunggongvirae|phylum_Uroviricota|class_Caudoviricetes|order_Caudovirales|family_Siphoviridae|genus_mgv_g_4000028|species_OTU-67192	no rank_1|superkingdom_10239|clade_2731341|kingdom_2731360|phylum_2731618|class_2731619|order_28883|family_10699|genus_4000028|species_4029248	0	0	0	0	0	0	0	0	0	0	0	0	0	0	0	0	0	0	0	0	0	0	0	0	0	0	0	0	0	0	0	0	0	0	0	0	0	0	0	0	0	597	0	0	0	0	0	0	0	0	0	0	0	0	0	0	0	0	0	NA
no rank_root|superkingdom_Viruses|clade_Duplodnaviria|kingdom_Heunggongvirae|phylum_Uroviricota|class_Caudoviricetes|order_Caudovirales|family_Siphoviridae|genus_mgv_g_4000028|species_OTU-69981	no rank_1|superkingdom_10239|clade_2731341|kingdom_2731360|phylum_2731618|class_2731619|order_28883|family_10699|genus_4000028|species_4022254	0	0	0	0	0	0	0	0	0	0	0	0	0	0	0	0	0	0	0	0	0	0	0	0	0	0	0	0	0	0	0	0	0	0	0	0	0	0	0	0	0	0	0	0	0	0	0	0	0	0	0	0	0	0	0	0	0	0	1927	NA
no rank_root|superkingdom_Viruses|clade_Duplodnaviria|kingdom_Heunggongvirae|phylum_Uroviricota|class_Caudoviricetes|order_Caudovirales|family_Siphoviridae|genus_mgv_g_4000028|species_OTU-74415	no rank_1|superkingdom_10239|clade_2731341|kingdom_2731360|phylum_2731618|class_2731619|order_28883|family_10699|genus_4000028|species_4015482	0	0	0	0	0	0	0	0	0	0	236	0	0	0	0	0	0	0	2538	0	0	0	0	0	0	0	0	0	0	0	0	0	0	0	0	0	0	0	0	0	0	0	0	0	0	0	0	0	0	0	0	0	0	0	0	0	0	0	0	NA
no rank_root|superkingdom_Viruses|clade_Duplodnaviria|kingdom_Heunggongvirae|phylum_Uroviricota|class_Caudoviricetes|order_Caudovirales|family_Siphoviridae|genus_mgv_g_4000034	no rank_1|superkingdom_10239|clade_2731341|kingdom_2731360|phylum_2731618|class_2731619|order_28883|family_10699|genus_4000034	0	0	0	0	0	0	0	0	0	0	0	0	0	0	0	0	0	0	0	0	0	19790	6663	0	0	0	0	0	0	0	0	1114	0	0	0	0	0	0	0	0	0	0	0	0	0	0	0	0	0	0	0	0	0	0	0	0	0	0	0	NA
no rank_root|superkingdom_Viruses|clade_Duplodnaviria|kingdom_Heunggongvirae|phylum_Uroviricota|class_Caudoviricetes|order_Caudovirales|family_Siphoviridae|genus_mgv_g_4000034|species_OTU-12449	no rank_1|superkingdom_10239|clade_2731341|kingdom_2731360|phylum_2731618|class_2731619|order_28883|family_10699|genus_4000034|species_4044855	0	0	0	0	0	0	0	0	0	0	0	0	0	0	0	0	0	0	0	0	0	16873	6663	0	0	0	0	0	0	0	0	0	0	0	0	0	0	0	0	0	0	0	0	0	0	0	0	0	0	0	0	0	0	0	0	0	0	0	0	NA
no rank_root|superkingdom_Viruses|clade_Duplodnaviria|kingdom_Heunggongvirae|phylum_Uroviricota|class_Caudoviricetes|order_Caudovirales|family_Siphoviridae|genus_mgv_g_4000034|species_OTU-29250	no rank_1|superkingdom_10239|clade_2731341|kingdom_2731360|phylum_2731618|class_2731619|order_28883|family_10699|genus_4000034|species_4038987	0	0	0	0	0	0	0	0	0	0	0	0	0	0	0	0	0	0	0	0	0	2917	0	0	0	0	0	0	0	0	0	0	0	0	0	0	0	0	0	0	0	0	0	0	0	0	0	0	0	0	0	0	0	0	0	0	0	0	0	NA
no rank_root|superkingdom_Viruses|clade_Duplodnaviria|kingdom_Heunggongvirae|phylum_Uroviricota|class_Caudoviricetes|order_Caudovirales|family_Siphoviridae|genus_mgv_g_4000034|species_OTU-33673	no rank_1|superkingdom_10239|clade_2731341|kingdom_2731360|phylum_2731618|class_2731619|order_28883|family_10699|genus_4000034|species_4043107	0	0	0	0	0	0	0	0	0	0	0	0	0	0	0	0	0	0	0	0	0	0	0	0	0	0	0	0	0	0	0	29	0	0	0	0	0	0	0	0	0	0	0	0	0	0	0	0	0	0	0	0	0	0	0	0	0	0	0	NA
no rank_root|superkingdom_Viruses|clade_Duplodnaviria|kingdom_Heunggongvirae|phylum_Uroviricota|class_Caudoviricetes|order_Caudovirales|family_Siphoviridae|genus_mgv_g_4000034|species_OTU-42600	no rank_1|superkingdom_10239|clade_2731341|kingdom_2731360|phylum_2731618|class_2731619|order_28883|family_10699|genus_4000034|species_4042540	0	0	0	0	0	0	0	0	0	0	0	0	0	0	0	0	0	0	0	0	0	0	0	0	0	0	0	0	0	0	0	1085	0	0	0	0	0	0	0	0	0	0	0	0	0	0	0	0	0	0	0	0	0	0	0	0	0	0	0	NA
no rank_root|superkingdom_Viruses|clade_Duplodnaviria|kingdom_Heunggongvirae|phylum_Uroviricota|class_Caudoviricetes|order_Caudovirales|family_Siphoviridae|genus_mgv_g_4000037	no rank_1|superkingdom_10239|clade_2731341|kingdom_2731360|phylum_2731618|class_2731619|order_28883|family_10699|genus_4000037	0	2949	0	0	0	0	0	0	0	0	0	0	0	0	0	775	0	0	0	1153	2292	0	454	284	0	0	0	8241	11	0	0	0	0	0	0	0	0	0	2292	0	0	1218	0	1419	934	0	1230	0	864	0	0	0	0	0	0	0	0	58	308	NA
no rank_root|superkingdom_Viruses|clade_Duplodnaviria|kingdom_Heunggongvirae|phylum_Uroviricota|class_Caudoviricetes|order_Caudovirales|family_Siphoviridae|genus_mgv_g_4000037|species_OTU-00643	no rank_1|superkingdom_10239|clade_2731341|kingdom_2731360|phylum_2731618|class_2731619|order_28883|family_10699|genus_4000037|species_4022803	0	0	0	0	0	0	0	0	0	0	0	0	0	0	0	0	0	0	0	0	0	0	0	0	0	0	0	0	0	0	0	0	0	0	0	0	0	0	0	0	0	0	0	0	70	0	0	0	0	0	0	0	0	0	0	0	0	0	0	NA
no rank_root|superkingdom_Viruses|clade_Duplodnaviria|kingdom_Heunggongvirae|phylum_Uroviricota|class_Caudoviricetes|order_Caudovirales|family_Siphoviridae|genus_mgv_g_4000037|species_OTU-02311	no rank_1|superkingdom_10239|clade_2731341|kingdom_2731360|phylum_2731618|class_2731619|order_28883|family_10699|genus_4000037|species_4013119	0	0	0	0	0	0	0	0	0	0	0	0	0	0	0	0	0	0	0	0	0	0	0	0	0	0	0	0	0	0	0	0	0	0	0	0	0	0	0	0	0	0	0	0	0	0	0	0	0	0	0	0	0	0	0	0	0	58	0	NA
no rank_root|superkingdom_Viruses|clade_Duplodnaviria|kingdom_Heunggongvirae|phylum_Uroviricota|class_Caudoviricetes|order_Caudovirales|family_Siphoviridae|genus_mgv_g_4000037|species_OTU-06143	no rank_1|superkingdom_10239|clade_2731341|kingdom_2731360|phylum_2731618|class_2731619|order_28883|family_10699|genus_4000037|species_4015184	0	0	0	0	0	0	0	0	0	0	0	0	0	0	0	0	0	0	0	0	0	0	0	0	0	0	0	0	0	0	0	0	0	0	0	0	0	0	0	0	0	102	0	0	0	0	0	0	0	0	0	0	0	0	0	0	0	0	0	NA
no rank_root|superkingdom_Viruses|clade_Duplodnaviria|kingdom_Heunggongvirae|phylum_Uroviricota|class_Caudoviricetes|order_Caudovirales|family_Siphoviridae|genus_mgv_g_4000037|species_OTU-09734	no rank_1|superkingdom_10239|clade_2731341|kingdom_2731360|phylum_2731618|class_2731619|order_28883|family_10699|genus_4000037|species_4016766	0	0	0	0	0	0	0	0	0	0	0	0	0	0	0	0	0	0	0	0	0	0	0	0	0	0	0	0	0	0	0	0	0	0	0	0	0	0	0	0	0	1115	0	0	0	0	0	0	0	0	0	0	0	0	0	0	0	0	0	NA
no rank_root|superkingdom_Viruses|clade_Duplodnaviria|kingdom_Heunggongvirae|phylum_Uroviricota|class_Caudoviricetes|order_Caudovirales|family_Siphoviridae|genus_mgv_g_4000037|species_OTU-10684	no rank_1|superkingdom_10239|clade_2731341|kingdom_2731360|phylum_2731618|class_2731619|order_28883|family_10699|genus_4000037|species_4017391	0	0	0	0	0	0	0	0	0	0	0	0	0	0	0	0	0	0	0	0	0	0	0	0	0	0	0	0	0	0	0	0	0	0	0	0	0	0	0	0	0	0	0	0	0	0	352	0	0	0	0	0	0	0	0	0	0	0	185	NA
no rank_root|superkingdom_Viruses|clade_Duplodnaviria|kingdom_Heunggongvirae|phylum_Uroviricota|class_Caudoviricetes|order_Caudovirales|family_Siphoviridae|genus_mgv_g_4000037|species_OTU-14749	no rank_1|superkingdom_10239|clade_2731341|kingdom_2731360|phylum_2731618|class_2731619|order_28883|family_10699|genus_4000037|species_4034529	0	0	0	0	0	0	0	0	0	0	0	0	0	0	0	0	0	0	0	0	0	0	0	0	0	0	0	0	0	0	0	0	0	0	0	0	0	0	0	0	0	0	0	0	302	0	0	0	0	0	0	0	0	0	0	0	0	0	0	NA
no rank_root|superkingdom_Viruses|clade_Duplodnaviria|kingdom_Heunggongvirae|phylum_Uroviricota|class_Caudoviricetes|order_Caudovirales|family_Siphoviridae|genus_mgv_g_4000037|species_OTU-21886	no rank_1|superkingdom_10239|clade_2731341|kingdom_2731360|phylum_2731618|class_2731619|order_28883|family_10699|genus_4000037|species_4018900	0	0	0	0	0	0	0	0	0	0	0	0	0	0	0	0	0	0	0	0	0	0	0	0	0	0	0	0	0	0	0	0	0	0	0	0	0	0	0	0	0	0	0	0	0	0	334	0	0	0	0	0	0	0	0	0	0	0	123	NA
no rank_root|superkingdom_Viruses|clade_Duplodnaviria|kingdom_Heunggongvirae|phylum_Uroviricota|class_Caudoviricetes|order_Caudovirales|family_Siphoviridae|genus_mgv_g_4000037|species_OTU-22685	no rank_1|superkingdom_10239|clade_2731341|kingdom_2731360|phylum_2731618|class_2731619|order_28883|family_10699|genus_4000037|species_4029467	0	1989	0	0	0	0	0	0	0	0	0	0	0	0	0	278	0	0	0	715	1264	0	0	271	0	0	0	5178	0	0	0	0	0	0	0	0	0	0	1319	0	0	0	0	991	0	0	0	0	584	0	0	0	0	0	0	0	0	0	0	NA
no rank_root|superkingdom_Viruses|clade_Duplodnaviria|kingdom_Heunggongvirae|phylum_Uroviricota|class_Caudoviricetes|order_Caudovirales|family_Siphoviridae|genus_mgv_g_4000037|species_OTU-28337	no rank_1|superkingdom_10239|clade_2731341|kingdom_2731360|phylum_2731618|class_2731619|order_28883|family_10699|genus_4000037|species_4016431	0	0	0	0	0	0	0	0	0	0	0	0	0	0	0	0	0	0	0	0	0	0	0	13	0	0	0	611	11	0	0	0	0	0	0	0	0	0	0	0	0	0	0	0	0	0	0	0	0	0	0	0	0	0	0	0	0	0	0	NA
no rank_root|superkingdom_Viruses|clade_Duplodnaviria|kingdom_Heunggongvirae|phylum_Uroviricota|class_Caudoviricetes|order_Caudovirales|family_Siphoviridae|genus_mgv_g_4000037|species_OTU-30442	no rank_1|superkingdom_10239|clade_2731341|kingdom_2731360|phylum_2731618|class_2731619|order_28883|family_10699|genus_4000037|species_4035657	0	0	0	0	0	0	0	0	0	0	0	0	0	0	0	0	0	0	0	0	0	0	0	0	0	0	0	0	0	0	0	0	0	0	0	0	0	0	0	0	0	0	0	0	562	0	0	0	0	0	0	0	0	0	0	0	0	0	0	NA
no rank_root|superkingdom_Viruses|clade_Duplodnaviria|kingdom_Heunggongvirae|phylum_Uroviricota|class_Caudoviricetes|order_Caudovirales|family_Siphoviridae|genus_mgv_g_4000037|species_OTU-30511	no rank_1|superkingdom_10239|clade_2731341|kingdom_2731360|phylum_2731618|class_2731619|order_28883|family_10699|genus_4000037|species_4012471	0	0	0	0	0	0	0	0	0	0	0	0	0	0	0	0	0	0	0	0	0	0	454	0	0	0	0	0	0	0	0	0	0	0	0	0	0	0	0	0	0	0	0	0	0	0	0	0	0	0	0	0	0	0	0	0	0	0	0	NA
no rank_root|superkingdom_Viruses|clade_Duplodnaviria|kingdom_Heunggongvirae|phylum_Uroviricota|class_Caudoviricetes|order_Caudovirales|family_Siphoviridae|genus_mgv_g_4000037|species_OTU-33624	no rank_1|superkingdom_10239|clade_2731341|kingdom_2731360|phylum_2731618|class_2731619|order_28883|family_10699|genus_4000037|species_4040609	0	0	0	0	0	0	0	0	0	0	0	0	0	0	0	0	0	0	0	0	0	0	0	0	0	0	0	0	0	0	0	0	0	0	0	0	0	0	0	0	0	0	0	0	0	0	544	0	0	0	0	0	0	0	0	0	0	0	0	NA
no rank_root|superkingdom_Viruses|clade_Duplodnaviria|kingdom_Heunggongvirae|phylum_Uroviricota|class_Caudoviricetes|order_Caudovirales|family_Siphoviridae|genus_mgv_g_4000037|species_OTU-40835	no rank_1|superkingdom_10239|clade_2731341|kingdom_2731360|phylum_2731618|class_2731619|order_28883|family_10699|genus_4000037|species_4013064	0	261	0	0	0	0	0	0	0	0	0	0	0	0	0	0	0	0	0	0	0	0	0	0	0	0	0	0	0	0	0	0	0	0	0	0	0	0	175	0	0	0	0	0	0	0	0	0	0	0	0	0	0	0	0	0	0	0	0	NA
no rank_root|superkingdom_Viruses|clade_Duplodnaviria|kingdom_Heunggongvirae|phylum_Uroviricota|class_Caudoviricetes|order_Caudovirales|family_Siphoviridae|genus_mgv_g_4000037|species_OTU-54093	no rank_1|superkingdom_10239|clade_2731341|kingdom_2731360|phylum_2731618|class_2731619|order_28883|family_10699|genus_4000037|species_4026945	0	0	0	0	0	0	0	0	0	0	0	0	0	0	0	496	0	0	0	0	0	0	0	0	0	0	0	0	0	0	0	0	0	0	0	0	0	0	0	0	0	0	0	0	0	0	0	0	0	0	0	0	0	0	0	0	0	0	0	NA
no rank_root|superkingdom_Viruses|clade_Duplodnaviria|kingdom_Heunggongvirae|phylum_Uroviricota|class_Caudoviricetes|order_Caudovirales|family_Siphoviridae|genus_mgv_g_4000037|species_OTU-60486	no rank_1|superkingdom_10239|clade_2731341|kingdom_2731360|phylum_2731618|class_2731619|order_28883|family_10699|genus_4000037|species_4010788	0	0	0	0	0	0	0	0	0	0	0	0	0	0	0	0	0	0	0	0	0	0	0	0	0	0	0	2053	0	0	0	0	0	0	0	0	0	0	0	0	0	0	0	0	0	0	0	0	0	0	0	0	0	0	0	0	0	0	0	NA
no rank_root|superkingdom_Viruses|clade_Duplodnaviria|kingdom_Heunggongvirae|phylum_Uroviricota|class_Caudoviricetes|order_Caudovirales|family_Siphoviridae|genus_mgv_g_4000037|species_OTU-62052	no rank_1|superkingdom_10239|clade_2731341|kingdom_2731360|phylum_2731618|class_2731619|order_28883|family_10699|genus_4000037|species_4012629	0	0	0	0	0	0	0	0	0	0	0	0	0	0	0	0	0	0	0	0	0	0	0	0	0	0	0	398	0	0	0	0	0	0	0	0	0	0	0	0	0	0	0	0	0	0	0	0	0	0	0	0	0	0	0	0	0	0	0	NA
no rank_root|superkingdom_Viruses|clade_Duplodnaviria|kingdom_Heunggongvirae|phylum_Uroviricota|class_Caudoviricetes|order_Caudovirales|family_Siphoviridae|genus_mgv_g_4000037|species_OTU-75600	no rank_1|superkingdom_10239|clade_2731341|kingdom_2731360|phylum_2731618|class_2731619|order_28883|family_10699|genus_4000037|species_4026318	0	698	0	0	0	0	0	0	0	0	0	0	0	0	0	0	0	0	0	438	1028	0	0	0	0	0	0	0	0	0	0	0	0	0	0	0	0	0	797	0	0	0	0	427	0	0	0	0	280	0	0	0	0	0	0	0	0	0	0	NA
no rank_root|superkingdom_Viruses|clade_Duplodnaviria|kingdom_Heunggongvirae|phylum_Uroviricota|class_Caudoviricetes|order_Caudovirales|family_Siphoviridae|genus_mgv_g_4000039	no rank_1|superkingdom_10239|clade_2731341|kingdom_2731360|phylum_2731618|class_2731619|order_28883|family_10699|genus_4000039	0	102	0	0	0	0	0	0	0	0	0	0	208	0	0	0	0	0	0	0	0	0	0	0	0	0	0	0	0	0	0	0	0	0	0	0	122	0	0	0	0	0	0	0	0	0	964	0	0	0	0	0	0	0	0	0	0	0	227	NA
no rank_root|superkingdom_Viruses|clade_Duplodnaviria|kingdom_Heunggongvirae|phylum_Uroviricota|class_Caudoviricetes|order_Caudovirales|family_Siphoviridae|genus_mgv_g_4000039|species_OTU-03873	no rank_1|superkingdom_10239|clade_2731341|kingdom_2731360|phylum_2731618|class_2731619|order_28883|family_10699|genus_4000039|species_4047823	0	0	0	0	0	0	0	0	0	0	0	0	0	0	0	0	0	0	0	0	0	0	0	0	0	0	0	0	0	0	0	0	0	0	0	0	0	0	0	0	0	0	0	0	0	0	964	0	0	0	0	0	0	0	0	0	0	0	227	NA
no rank_root|superkingdom_Viruses|clade_Duplodnaviria|kingdom_Heunggongvirae|phylum_Uroviricota|class_Caudoviricetes|order_Caudovirales|family_Siphoviridae|genus_mgv_g_4000039|species_OTU-15444	no rank_1|superkingdom_10239|clade_2731341|kingdom_2731360|phylum_2731618|class_2731619|order_28883|family_10699|genus_4000039|species_4038242	0	0	0	0	0	0	0	0	0	0	0	0	208	0	0	0	0	0	0	0	0	0	0	0	0	0	0	0	0	0	0	0	0	0	0	0	0	0	0	0	0	0	0	0	0	0	0	0	0	0	0	0	0	0	0	0	0	0	0	NA
no rank_root|superkingdom_Viruses|clade_Duplodnaviria|kingdom_Heunggongvirae|phylum_Uroviricota|class_Caudoviricetes|order_Caudovirales|family_Siphoviridae|genus_mgv_g_4000039|species_OTU-68296	no rank_1|superkingdom_10239|clade_2731341|kingdom_2731360|phylum_2731618|class_2731619|order_28883|family_10699|genus_4000039|species_4039087	0	0	0	0	0	0	0	0	0	0	0	0	0	0	0	0	0	0	0	0	0	0	0	0	0	0	0	0	0	0	0	0	0	0	0	0	122	0	0	0	0	0	0	0	0	0	0	0	0	0	0	0	0	0	0	0	0	0	0	NA
no rank_root|superkingdom_Viruses|clade_Duplodnaviria|kingdom_Heunggongvirae|phylum_Uroviricota|class_Caudoviricetes|order_Caudovirales|family_Siphoviridae|genus_mgv_g_4000039|species_OTU-74699	no rank_1|superkingdom_10239|clade_2731341|kingdom_2731360|phylum_2731618|class_2731619|order_28883|family_10699|genus_4000039|species_4030922	0	102	0	0	0	0	0	0	0	0	0	0	0	0	0	0	0	0	0	0	0	0	0	0	0	0	0	0	0	0	0	0	0	0	0	0	0	0	0	0	0	0	0	0	0	0	0	0	0	0	0	0	0	0	0	0	0	0	0	NA
no rank_root|superkingdom_Viruses|clade_Duplodnaviria|kingdom_Heunggongvirae|phylum_Uroviricota|class_Caudoviricetes|order_Caudovirales|family_Siphoviridae|genus_mgv_g_4000041	no rank_1|superkingdom_10239|clade_2731341|kingdom_2731360|phylum_2731618|class_2731619|order_28883|family_10699|genus_4000041	0	868	0	3372	1656	0	0	430	0	0	294	0	0	0	0	138	0	85	2434	0	0	0	0	0	0	0	0	0	39	0	0	0	0	274	39	0	326	0	0	0	0	0	50	2480	88	0	0	0	7067	0	0	0	0	0	0	0	127	869	0	NA
no rank_root|superkingdom_Viruses|clade_Duplodnaviria|kingdom_Heunggongvirae|phylum_Uroviricota|class_Caudoviricetes|order_Caudovirales|family_Siphoviridae|genus_mgv_g_4000041|species_OTU-03315	no rank_1|superkingdom_10239|clade_2731341|kingdom_2731360|phylum_2731618|class_2731619|order_28883|family_10699|genus_4000041|species_4030200	0	0	0	942	0	0	0	0	0	0	0	0	0	0	0	0	0	0	0	0	0	0	0	0	0	0	0	0	0	0	0	0	0	0	0	0	0	0	0	0	0	0	0	0	0	0	0	0	0	0	0	0	0	0	0	0	0	0	0	NA
no rank_root|superkingdom_Viruses|clade_Duplodnaviria|kingdom_Heunggongvirae|phylum_Uroviricota|class_Caudoviricetes|order_Caudovirales|family_Siphoviridae|genus_mgv_g_4000041|species_OTU-05852	no rank_1|superkingdom_10239|clade_2731341|kingdom_2731360|phylum_2731618|class_2731619|order_28883|family_10699|genus_4000041|species_4018359	0	0	0	0	0	0	0	0	0	0	0	0	0	0	0	0	0	0	0	0	0	0	0	0	0	0	0	0	0	0	0	0	0	0	0	0	0	0	0	0	0	0	0	0	0	0	0	0	0	0	0	0	0	0	0	0	22	0	0	NA
no rank_root|superkingdom_Viruses|clade_Duplodnaviria|kingdom_Heunggongvirae|phylum_Uroviricota|class_Caudoviricetes|order_Caudovirales|family_Siphoviridae|genus_mgv_g_4000041|species_OTU-08205	no rank_1|superkingdom_10239|clade_2731341|kingdom_2731360|phylum_2731618|class_2731619|order_28883|family_10699|genus_4000041|species_4015006	0	0	0	0	0	0	0	51	0	0	0	0	0	0	0	0	0	0	0	0	0	0	0	0	0	0	0	0	0	0	0	0	0	274	0	0	0	0	0	0	0	0	0	0	0	0	0	0	0	0	0	0	0	0	0	0	0	0	0	NA
no rank_root|superkingdom_Viruses|clade_Duplodnaviria|kingdom_Heunggongvirae|phylum_Uroviricota|class_Caudoviricetes|order_Caudovirales|family_Siphoviridae|genus_mgv_g_4000041|species_OTU-44963	no rank_1|superkingdom_10239|clade_2731341|kingdom_2731360|phylum_2731618|class_2731619|order_28883|family_10699|genus_4000041|species_4027320	0	0	0	0	0	0	0	0	0	0	0	0	0	0	0	0	0	0	0	0	0	0	0	0	0	0	0	0	0	0	0	0	0	0	0	0	0	0	0	0	0	0	0	0	0	0	0	0	0	0	0	0	0	0	0	0	105	0	0	NA
no rank_root|superkingdom_Viruses|clade_Duplodnaviria|kingdom_Heunggongvirae|phylum_Uroviricota|class_Caudoviricetes|order_Caudovirales|family_Siphoviridae|genus_mgv_g_4000041|species_OTU-53639	no rank_1|superkingdom_10239|clade_2731341|kingdom_2731360|phylum_2731618|class_2731619|order_28883|family_10699|genus_4000041|species_4031755	0	0	0	0	0	0	0	37	0	0	86	0	0	0	0	0	0	0	807	0	0	0	0	0	0	0	0	0	0	0	0	0	0	0	0	0	26	0	0	0	0	0	0	288	0	0	0	0	556	0	0	0	0	0	0	0	0	71	0	NA
no rank_root|superkingdom_Viruses|clade_Duplodnaviria|kingdom_Heunggongvirae|phylum_Uroviricota|class_Caudoviricetes|order_Caudovirales|family_Siphoviridae|genus_mgv_g_4000041|species_OTU-59612	no rank_1|superkingdom_10239|clade_2731341|kingdom_2731360|phylum_2731618|class_2731619|order_28883|family_10699|genus_4000041|species_4015325	0	440	0	672	723	0	0	0	0	0	0	0	0	0	0	0	0	0	0	0	0	0	0	0	0	0	0	0	0	0	0	0	0	0	0	0	0	0	0	0	0	0	0	0	0	0	0	0	0	0	0	0	0	0	0	0	0	0	0	NA
no rank_root|superkingdom_Viruses|clade_Duplodnaviria|kingdom_Heunggongvirae|phylum_Uroviricota|class_Caudoviricetes|order_Caudovirales|family_Siphoviridae|genus_mgv_g_4000041|species_OTU-63374	no rank_1|superkingdom_10239|clade_2731341|kingdom_2731360|phylum_2731618|class_2731619|order_28883|family_10699|genus_4000041|species_4022401	0	428	0	0	0	0	0	341	0	0	208	0	0	0	0	138	0	85	1627	0	0	0	0	0	0	0	0	0	39	0	0	0	0	0	39	0	300	0	0	0	0	0	50	2192	88	0	0	0	6511	0	0	0	0	0	0	0	0	798	0	NA
no rank_root|superkingdom_Viruses|clade_Duplodnaviria|kingdom_Heunggongvirae|phylum_Uroviricota|class_Caudoviricetes|order_Caudovirales|family_Siphoviridae|genus_mgv_g_4000041|species_OTU-75855	no rank_1|superkingdom_10239|clade_2731341|kingdom_2731360|phylum_2731618|class_2731619|order_28883|family_10699|genus_4000041|species_4056352	0	0	0	1756	933	0	0	0	0	0	0	0	0	0	0	0	0	0	0	0	0	0	0	0	0	0	0	0	0	0	0	0	0	0	0	0	0	0	0	0	0	0	0	0	0	0	0	0	0	0	0	0	0	0	0	0	0	0	0	NA
no rank_root|superkingdom_Viruses|clade_Duplodnaviria|kingdom_Heunggongvirae|phylum_Uroviricota|class_Caudoviricetes|order_Caudovirales|family_Siphoviridae|genus_mgv_g_4000044	no rank_1|superkingdom_10239|clade_2731341|kingdom_2731360|phylum_2731618|class_2731619|order_28883|family_10699|genus_4000044	0	0	0	0	0	0	0	0	0	0	1776	12727	0	0	0	0	7707	0	0	0	0	0	0	0	0	0	0	0	0	0	0	0	0	0	0	0	0	0	0	0	0	0	0	0	0	0	0	0	0	0	0	0	0	0	0	0	0	0	0	NA
no rank_root|superkingdom_Viruses|clade_Duplodnaviria|kingdom_Heunggongvirae|phylum_Uroviricota|class_Caudoviricetes|order_Caudovirales|family_Siphoviridae|genus_mgv_g_4000044|species_OTU-35321	no rank_1|superkingdom_10239|clade_2731341|kingdom_2731360|phylum_2731618|class_2731619|order_28883|family_10699|genus_4000044|species_4024804	0	0	0	0	0	0	0	0	0	0	354	8930	0	0	0	0	3869	0	0	0	0	0	0	0	0	0	0	0	0	0	0	0	0	0	0	0	0	0	0	0	0	0	0	0	0	0	0	0	0	0	0	0	0	0	0	0	0	0	0	NA
no rank_root|superkingdom_Viruses|clade_Duplodnaviria|kingdom_Heunggongvirae|phylum_Uroviricota|class_Caudoviricetes|order_Caudovirales|family_Siphoviridae|genus_mgv_g_4000044|species_OTU-58238	no rank_1|superkingdom_10239|clade_2731341|kingdom_2731360|phylum_2731618|class_2731619|order_28883|family_10699|genus_4000044|species_4049589	0	0	0	0	0	0	0	0	0	0	1215	3160	0	0	0	0	3048	0	0	0	0	0	0	0	0	0	0	0	0	0	0	0	0	0	0	0	0	0	0	0	0	0	0	0	0	0	0	0	0	0	0	0	0	0	0	0	0	0	0	NA
no rank_root|superkingdom_Viruses|clade_Duplodnaviria|kingdom_Heunggongvirae|phylum_Uroviricota|class_Caudoviricetes|order_Caudovirales|family_Siphoviridae|genus_mgv_g_4000044|species_OTU-59597	no rank_1|superkingdom_10239|clade_2731341|kingdom_2731360|phylum_2731618|class_2731619|order_28883|family_10699|genus_4000044|species_4018816	0	0	0	0	0	0	0	0	0	0	205	636	0	0	0	0	789	0	0	0	0	0	0	0	0	0	0	0	0	0	0	0	0	0	0	0	0	0	0	0	0	0	0	0	0	0	0	0	0	0	0	0	0	0	0	0	0	0	0	NA
no rank_root|superkingdom_Viruses|clade_Duplodnaviria|kingdom_Heunggongvirae|phylum_Uroviricota|class_Caudoviricetes|order_Caudovirales|family_Siphoviridae|genus_mgv_g_4000064	no rank_1|superkingdom_10239|clade_2731341|kingdom_2731360|phylum_2731618|class_2731619|order_28883|family_10699|genus_4000064	0	880	0	1724	1049	0	0	447	0	0	109	0	0	0	676	75	169	138	2297	0	0	160	0	15	101	0	4341	0	0	0	0	0	1489	0	46	0	74	0	30	0	0	5402	0	3730	0	0	750	0	4216	798	0	22	0	0	0	0	0	1563	843	NA
no rank_root|superkingdom_Viruses|clade_Duplodnaviria|kingdom_Heunggongvirae|phylum_Uroviricota|class_Caudoviricetes|order_Caudovirales|family_Siphoviridae|genus_mgv_g_4000064|species_OTU-01917	no rank_1|superkingdom_10239|clade_2731341|kingdom_2731360|phylum_2731618|class_2731619|order_28883|family_10699|genus_4000064|species_4005250	0	648	0	0	0	0	0	13	0	0	0	0	0	0	0	0	169	138	0	0	0	0	0	15	101	0	0	0	0	0	0	0	0	0	46	0	0	0	0	0	0	0	0	0	0	0	0	0	0	0	0	22	0	0	0	0	0	709	0	NA
no rank_root|superkingdom_Viruses|clade_Duplodnaviria|kingdom_Heunggongvirae|phylum_Uroviricota|class_Caudoviricetes|order_Caudovirales|family_Siphoviridae|genus_mgv_g_4000064|species_OTU-05802	no rank_1|superkingdom_10239|clade_2731341|kingdom_2731360|phylum_2731618|class_2731619|order_28883|family_10699|genus_4000064|species_4008689	0	0	0	0	0	0	0	0	0	0	0	0	0	0	0	0	0	0	0	0	0	0	0	0	0	0	0	0	0	0	0	0	0	0	0	0	0	0	0	0	0	515	0	0	0	0	0	0	0	0	0	0	0	0	0	0	0	0	0	NA
no rank_root|superkingdom_Viruses|clade_Duplodnaviria|kingdom_Heunggongvirae|phylum_Uroviricota|class_Caudoviricetes|order_Caudovirales|family_Siphoviridae|genus_mgv_g_4000064|species_OTU-08745	no rank_1|superkingdom_10239|clade_2731341|kingdom_2731360|phylum_2731618|class_2731619|order_28883|family_10699|genus_4000064|species_4008889	0	0	0	0	0	0	0	0	0	0	0	0	0	0	0	0	0	0	0	0	0	0	0	0	0	0	0	0	0	0	0	0	0	0	0	0	0	0	0	0	0	0	0	0	0	0	0	0	0	0	0	0	0	0	0	0	0	0	240	NA
no rank_root|superkingdom_Viruses|clade_Duplodnaviria|kingdom_Heunggongvirae|phylum_Uroviricota|class_Caudoviricetes|order_Caudovirales|family_Siphoviridae|genus_mgv_g_4000064|species_OTU-09062	no rank_1|superkingdom_10239|clade_2731341|kingdom_2731360|phylum_2731618|class_2731619|order_28883|family_10699|genus_4000064|species_4056076	0	0	0	0	0	0	0	0	0	0	0	0	0	0	0	0	0	0	0	0	0	0	0	0	0	0	0	0	0	0	0	0	0	0	0	0	0	0	0	0	0	0	0	0	0	0	0	0	0	0	0	0	0	0	0	0	0	0	166	NA
no rank_root|superkingdom_Viruses|clade_Duplodnaviria|kingdom_Heunggongvirae|phylum_Uroviricota|class_Caudoviricetes|order_Caudovirales|family_Siphoviridae|genus_mgv_g_4000064|species_OTU-15361	no rank_1|superkingdom_10239|clade_2731341|kingdom_2731360|phylum_2731618|class_2731619|order_28883|family_10699|genus_4000064|species_4005728	0	0	0	0	0	0	0	0	0	0	0	0	0	0	0	0	0	0	0	0	0	0	0	0	0	0	324	0	0	0	0	0	0	0	0	0	0	0	0	0	0	0	0	0	0	0	0	0	0	0	0	0	0	0	0	0	0	0	0	NA
no rank_root|superkingdom_Viruses|clade_Duplodnaviria|kingdom_Heunggongvirae|phylum_Uroviricota|class_Caudoviricetes|order_Caudovirales|family_Siphoviridae|genus_mgv_g_4000064|species_OTU-16665	no rank_1|superkingdom_10239|clade_2731341|kingdom_2731360|phylum_2731618|class_2731619|order_28883|family_10699|genus_4000064|species_4056295	0	0	0	0	0	0	0	0	0	0	0	0	0	0	0	0	0	0	0	0	0	0	0	0	0	0	0	0	0	0	0	0	0	0	0	0	0	0	0	0	0	0	0	0	0	0	0	0	0	726	0	0	0	0	0	0	0	0	0	NA
no rank_root|superkingdom_Viruses|clade_Duplodnaviria|kingdom_Heunggongvirae|phylum_Uroviricota|class_Caudoviricetes|order_Caudovirales|family_Siphoviridae|genus_mgv_g_4000064|species_OTU-19258	no rank_1|superkingdom_10239|clade_2731341|kingdom_2731360|phylum_2731618|class_2731619|order_28883|family_10699|genus_4000064|species_4009157	0	0	0	0	0	0	0	0	0	0	0	0	0	0	0	0	0	0	0	0	0	0	0	0	0	0	348	0	0	0	0	0	0	0	0	0	0	0	0	0	0	0	0	0	0	0	0	0	0	0	0	0	0	0	0	0	0	0	0	NA
no rank_root|superkingdom_Viruses|clade_Duplodnaviria|kingdom_Heunggongvirae|phylum_Uroviricota|class_Caudoviricetes|order_Caudovirales|family_Siphoviridae|genus_mgv_g_4000064|species_OTU-26164	no rank_1|superkingdom_10239|clade_2731341|kingdom_2731360|phylum_2731618|class_2731619|order_28883|family_10699|genus_4000064|species_4013207	0	0	0	900	398	0	0	0	0	0	0	0	0	0	500	0	0	0	1283	0	0	0	0	0	0	0	649	0	0	0	0	0	1138	0	0	0	0	0	0	0	0	1977	0	745	0	0	0	0	2118	0	0	0	0	0	0	0	0	0	0	NA
no rank_root|superkingdom_Viruses|clade_Duplodnaviria|kingdom_Heunggongvirae|phylum_Uroviricota|class_Caudoviricetes|order_Caudovirales|family_Siphoviridae|genus_mgv_g_4000064|species_OTU-27885	no rank_1|superkingdom_10239|clade_2731341|kingdom_2731360|phylum_2731618|class_2731619|order_28883|family_10699|genus_4000064|species_4006786	0	0	0	0	0	0	0	0	0	0	0	0	0	0	0	0	0	0	0	0	0	0	0	0	0	0	1009	0	0	0	0	0	0	0	0	0	0	0	0	0	0	0	0	0	0	0	0	0	0	0	0	0	0	0	0	0	0	0	0	NA
no rank_root|superkingdom_Viruses|clade_Duplodnaviria|kingdom_Heunggongvirae|phylum_Uroviricota|class_Caudoviricetes|order_Caudovirales|family_Siphoviridae|genus_mgv_g_4000064|species_OTU-33640	no rank_1|superkingdom_10239|clade_2731341|kingdom_2731360|phylum_2731618|class_2731619|order_28883|family_10699|genus_4000064|species_4009654	0	0	0	0	0	0	0	0	0	0	0	0	0	0	0	75	0	0	0	0	0	0	0	0	0	0	0	0	0	0	0	0	0	0	0	0	0	0	30	0	0	0	0	0	0	0	0	0	0	0	0	0	0	0	0	0	0	0	0	NA
no rank_root|superkingdom_Viruses|clade_Duplodnaviria|kingdom_Heunggongvirae|phylum_Uroviricota|class_Caudoviricetes|order_Caudovirales|family_Siphoviridae|genus_mgv_g_4000064|species_OTU-37876	no rank_1|superkingdom_10239|clade_2731341|kingdom_2731360|phylum_2731618|class_2731619|order_28883|family_10699|genus_4000064|species_4009722	0	0	0	0	0	0	0	0	0	0	0	0	0	0	0	0	0	0	0	0	0	0	0	0	0	0	0	0	0	0	0	0	0	0	0	0	0	0	0	0	0	0	0	0	0	0	0	0	0	72	0	0	0	0	0	0	0	0	23	NA
no rank_root|superkingdom_Viruses|clade_Duplodnaviria|kingdom_Heunggongvirae|phylum_Uroviricota|class_Caudoviricetes|order_Caudovirales|family_Siphoviridae|genus_mgv_g_4000064|species_OTU-39144	no rank_1|superkingdom_10239|clade_2731341|kingdom_2731360|phylum_2731618|class_2731619|order_28883|family_10699|genus_4000064|species_4004878	0	0	0	0	0	0	0	0	0	0	0	0	0	0	0	0	0	0	0	0	0	0	0	0	0	0	864	0	0	0	0	0	0	0	0	0	0	0	0	0	0	0	0	0	0	0	0	0	0	0	0	0	0	0	0	0	0	0	0	NA
no rank_root|superkingdom_Viruses|clade_Duplodnaviria|kingdom_Heunggongvirae|phylum_Uroviricota|class_Caudoviricetes|order_Caudovirales|family_Siphoviridae|genus_mgv_g_4000064|species_OTU-48002	no rank_1|superkingdom_10239|clade_2731341|kingdom_2731360|phylum_2731618|class_2731619|order_28883|family_10699|genus_4000064|species_4005662	0	0	0	0	0	0	0	297	0	0	0	0	0	0	0	0	0	0	0	0	0	0	0	0	0	0	0	0	0	0	0	0	0	0	0	0	0	0	0	0	0	0	0	1578	0	0	0	0	0	0	0	0	0	0	0	0	0	0	0	NA
no rank_root|superkingdom_Viruses|clade_Duplodnaviria|kingdom_Heunggongvirae|phylum_Uroviricota|class_Caudoviricetes|order_Caudovirales|family_Siphoviridae|genus_mgv_g_4000064|species_OTU-51410	no rank_1|superkingdom_10239|clade_2731341|kingdom_2731360|phylum_2731618|class_2731619|order_28883|family_10699|genus_4000064|species_4004697	0	0	0	0	0	0	0	0	0	0	0	0	0	0	0	0	0	0	0	0	0	0	0	0	0	0	0	0	0	0	0	0	0	0	0	0	0	0	0	0	0	829	0	0	0	0	0	0	0	0	0	0	0	0	0	0	0	0	0	NA
no rank_root|superkingdom_Viruses|clade_Duplodnaviria|kingdom_Heunggongvirae|phylum_Uroviricota|class_Caudoviricetes|order_Caudovirales|family_Siphoviridae|genus_mgv_g_4000064|species_OTU-57242	no rank_1|superkingdom_10239|clade_2731341|kingdom_2731360|phylum_2731618|class_2731619|order_28883|family_10699|genus_4000064|species_4012146	0	0	0	824	651	0	0	136	0	0	109	0	0	0	176	0	0	0	1014	0	0	160	0	0	0	0	0	0	0	0	0	0	351	0	0	0	74	0	0	0	0	2078	0	973	0	0	424	0	2098	0	0	0	0	0	0	0	0	445	0	NA
no rank_root|superkingdom_Viruses|clade_Duplodnaviria|kingdom_Heunggongvirae|phylum_Uroviricota|class_Caudoviricetes|order_Caudovirales|family_Siphoviridae|genus_mgv_g_4000064|species_OTU-59695	no rank_1|superkingdom_10239|clade_2731341|kingdom_2731360|phylum_2731618|class_2731619|order_28883|family_10699|genus_4000064|species_4009003	0	0	0	0	0	0	0	0	0	0	0	0	0	0	0	0	0	0	0	0	0	0	0	0	0	0	201	0	0	0	0	0	0	0	0	0	0	0	0	0	0	0	0	0	0	0	0	0	0	0	0	0	0	0	0	0	0	0	0	NA
no rank_root|superkingdom_Viruses|clade_Duplodnaviria|kingdom_Heunggongvirae|phylum_Uroviricota|class_Caudoviricetes|order_Caudovirales|family_Siphoviridae|genus_mgv_g_4000064|species_OTU-59885	no rank_1|superkingdom_10239|clade_2731341|kingdom_2731360|phylum_2731618|class_2731619|order_28883|family_10699|genus_4000064|species_4007378	0	0	0	0	0	0	0	0	0	0	0	0	0	0	0	0	0	0	0	0	0	0	0	0	0	0	0	0	0	0	0	0	0	0	0	0	0	0	0	0	0	0	0	0	0	0	325	0	0	0	0	0	0	0	0	0	0	0	218	NA
no rank_root|superkingdom_Viruses|clade_Duplodnaviria|kingdom_Heunggongvirae|phylum_Uroviricota|class_Caudoviricetes|order_Caudovirales|family_Siphoviridae|genus_mgv_g_4000064|species_OTU-60209	no rank_1|superkingdom_10239|clade_2731341|kingdom_2731360|phylum_2731618|class_2731619|order_28883|family_10699|genus_4000064|species_4009233	0	0	0	0	0	0	0	0	0	0	0	0	0	0	0	0	0	0	0	0	0	0	0	0	0	0	133	0	0	0	0	0	0	0	0	0	0	0	0	0	0	0	0	0	0	0	0	0	0	0	0	0	0	0	0	0	0	0	0	NA
no rank_root|superkingdom_Viruses|clade_Duplodnaviria|kingdom_Heunggongvirae|phylum_Uroviricota|class_Caudoviricetes|order_Caudovirales|family_Siphoviridae|genus_mgv_g_4000064|species_OTU-62537	no rank_1|superkingdom_10239|clade_2731341|kingdom_2731360|phylum_2731618|class_2731619|order_28883|family_10699|genus_4000064|species_4009608	0	0	0	0	0	0	0	0	0	0	0	0	0	0	0	0	0	0	0	0	0	0	0	0	0	0	774	0	0	0	0	0	0	0	0	0	0	0	0	0	0	0	0	0	0	0	0	0	0	0	0	0	0	0	0	0	0	0	0	NA
no rank_root|superkingdom_Viruses|clade_Duplodnaviria|kingdom_Heunggongvirae|phylum_Uroviricota|class_Caudoviricetes|order_Caudovirales|family_Siphoviridae|genus_mgv_g_4000064|species_OTU-64144	no rank_1|superkingdom_10239|clade_2731341|kingdom_2731360|phylum_2731618|class_2731619|order_28883|family_10699|genus_4000064|species_4009144	0	0	0	0	0	0	0	0	0	0	0	0	0	0	0	0	0	0	0	0	0	0	0	0	0	0	37	0	0	0	0	0	0	0	0	0	0	0	0	0	0	0	0	0	0	0	0	0	0	0	0	0	0	0	0	0	0	0	0	NA
no rank_root|superkingdom_Viruses|clade_Duplodnaviria|kingdom_Heunggongvirae|phylum_Uroviricota|class_Caudoviricetes|order_Caudovirales|family_Siphoviridae|genus_mgv_g_4000064|species_OTU-69360	no rank_1|superkingdom_10239|clade_2731341|kingdom_2731360|phylum_2731618|class_2731619|order_28883|family_10699|genus_4000064|species_4005532	0	232	0	0	0	0	0	0	0	0	0	0	0	0	0	0	0	0	0	0	0	0	0	0	0	0	0	0	0	0	0	0	0	0	0	0	0	0	0	0	0	0	0	0	0	0	0	0	0	0	0	0	0	0	0	0	0	408	0	NA
no rank_root|superkingdom_Viruses|clade_Duplodnaviria|kingdom_Heunggongvirae|phylum_Uroviricota|class_Caudoviricetes|order_Caudovirales|family_Siphoviridae|genus_mgv_g_4000064|species_OTU-70221	no rank_1|superkingdom_10239|clade_2731341|kingdom_2731360|phylum_2731618|class_2731619|order_28883|family_10699|genus_4000064|species_4008590	0	0	0	0	0	0	0	0	0	0	0	0	0	0	0	0	0	0	0	0	0	0	0	0	0	0	0	0	0	0	0	0	0	0	0	0	0	0	0	0	0	0	0	0	0	0	0	0	0	0	0	0	0	0	0	0	0	0	194	NA
no rank_root|superkingdom_Viruses|clade_Duplodnaviria|kingdom_Heunggongvirae|phylum_Uroviricota|class_Caudoviricetes|order_Caudovirales|family_Siphoviridae|genus_mgv_g_4000064|species_OTU-71928	no rank_1|superkingdom_10239|clade_2731341|kingdom_2731360|phylum_2731618|class_2731619|order_28883|family_10699|genus_4000064|species_4009528	0	0	0	0	0	0	0	0	0	0	0	0	0	0	0	0	0	0	0	0	0	0	0	0	0	0	0	0	0	0	0	0	0	0	0	0	0	0	0	0	0	0	0	433	0	0	0	0	0	0	0	0	0	0	0	0	0	0	0	NA
no rank_root|superkingdom_Viruses|clade_Duplodnaviria|kingdom_Heunggongvirae|phylum_Uroviricota|class_Caudoviricetes|order_Caudovirales|family_Siphoviridae|genus_mgv_g_4000071	no rank_1|superkingdom_10239|clade_2731341|kingdom_2731360|phylum_2731618|class_2731619|order_28883|family_10699|genus_4000071	0	0	0	2941	484	0	0	0	0	0	0	0	0	0	0	0	778	0	0	0	0	0	0	0	0	0	645	0	0	0	0	0	0	0	0	0	0	0	0	0	0	0	0	0	0	0	0	0	0	0	0	0	0	0	0	0	0	0	0	NA
no rank_root|superkingdom_Viruses|clade_Duplodnaviria|kingdom_Heunggongvirae|phylum_Uroviricota|class_Caudoviricetes|order_Caudovirales|family_Siphoviridae|genus_mgv_g_4000071|species_OTU-06996	no rank_1|superkingdom_10239|clade_2731341|kingdom_2731360|phylum_2731618|class_2731619|order_28883|family_10699|genus_4000071|species_4056555	0	0	0	13	0	0	0	0	0	0	0	0	0	0	0	0	0	0	0	0	0	0	0	0	0	0	0	0	0	0	0	0	0	0	0	0	0	0	0	0	0	0	0	0	0	0	0	0	0	0	0	0	0	0	0	0	0	0	0	NA
no rank_root|superkingdom_Viruses|clade_Duplodnaviria|kingdom_Heunggongvirae|phylum_Uroviricota|class_Caudoviricetes|order_Caudovirales|family_Siphoviridae|genus_mgv_g_4000071|species_OTU-25086	no rank_1|superkingdom_10239|clade_2731341|kingdom_2731360|phylum_2731618|class_2731619|order_28883|family_10699|genus_4000071|species_4020311	0	0	0	0	0	0	0	0	0	0	0	0	0	0	0	0	316	0	0	0	0	0	0	0	0	0	0	0	0	0	0	0	0	0	0	0	0	0	0	0	0	0	0	0	0	0	0	0	0	0	0	0	0	0	0	0	0	0	0	NA
no rank_root|superkingdom_Viruses|clade_Duplodnaviria|kingdom_Heunggongvirae|phylum_Uroviricota|class_Caudoviricetes|order_Caudovirales|family_Siphoviridae|genus_mgv_g_4000071|species_OTU-40864	no rank_1|superkingdom_10239|clade_2731341|kingdom_2731360|phylum_2731618|class_2731619|order_28883|family_10699|genus_4000071|species_4011040	0	0	0	0	0	0	0	0	0	0	0	0	0	0	0	0	225	0	0	0	0	0	0	0	0	0	0	0	0	0	0	0	0	0	0	0	0	0	0	0	0	0	0	0	0	0	0	0	0	0	0	0	0	0	0	0	0	0	0	NA
no rank_root|superkingdom_Viruses|clade_Duplodnaviria|kingdom_Heunggongvirae|phylum_Uroviricota|class_Caudoviricetes|order_Caudovirales|family_Siphoviridae|genus_mgv_g_4000071|species_OTU-41428	no rank_1|superkingdom_10239|clade_2731341|kingdom_2731360|phylum_2731618|class_2731619|order_28883|family_10699|genus_4000071|species_4013367	0	0	0	0	0	0	0	0	0	0	0	0	0	0	0	0	0	0	0	0	0	0	0	0	0	0	645	0	0	0	0	0	0	0	0	0	0	0	0	0	0	0	0	0	0	0	0	0	0	0	0	0	0	0	0	0	0	0	0	NA
no rank_root|superkingdom_Viruses|clade_Duplodnaviria|kingdom_Heunggongvirae|phylum_Uroviricota|class_Caudoviricetes|order_Caudovirales|family_Siphoviridae|genus_mgv_g_4000071|species_OTU-54209	no rank_1|superkingdom_10239|clade_2731341|kingdom_2731360|phylum_2731618|class_2731619|order_28883|family_10699|genus_4000071|species_4029864	0	0	0	0	0	0	0	0	0	0	0	0	0	0	0	0	236	0	0	0	0	0	0	0	0	0	0	0	0	0	0	0	0	0	0	0	0	0	0	0	0	0	0	0	0	0	0	0	0	0	0	0	0	0	0	0	0	0	0	NA
no rank_root|superkingdom_Viruses|clade_Duplodnaviria|kingdom_Heunggongvirae|phylum_Uroviricota|class_Caudoviricetes|order_Caudovirales|family_Siphoviridae|genus_mgv_g_4000071|species_OTU-64714	no rank_1|superkingdom_10239|clade_2731341|kingdom_2731360|phylum_2731618|class_2731619|order_28883|family_10699|genus_4000071|species_4020375	0	0	0	2928	484	0	0	0	0	0	0	0	0	0	0	0	0	0	0	0	0	0	0	0	0	0	0	0	0	0	0	0	0	0	0	0	0	0	0	0	0	0	0	0	0	0	0	0	0	0	0	0	0	0	0	0	0	0	0	NA
no rank_root|superkingdom_Viruses|clade_Duplodnaviria|kingdom_Heunggongvirae|phylum_Uroviricota|class_Caudoviricetes|order_Caudovirales|family_Siphoviridae|genus_mgv_g_4000076	no rank_1|superkingdom_10239|clade_2731341|kingdom_2731360|phylum_2731618|class_2731619|order_28883|family_10699|genus_4000076	11510	0	0	3726	0	0	10624	17	0	0	1896	3963	0	0	0	0	6612	0	0	0	0	17685	10460	0	0	0	0	0	0	0	0	26	0	0	0	0	0	3582	1227	0	0	0	0	151	1101	0	0	0	0	0	0	0	0	0	0	0	0	0	0	NA
no rank_root|superkingdom_Viruses|clade_Duplodnaviria|kingdom_Heunggongvirae|phylum_Uroviricota|class_Caudoviricetes|order_Caudovirales|family_Siphoviridae|genus_mgv_g_4000076|species_OTU-03794	no rank_1|superkingdom_10239|clade_2731341|kingdom_2731360|phylum_2731618|class_2731619|order_28883|family_10699|genus_4000076|species_4039257	0	0	0	0	0	0	0	0	0	0	0	0	0	0	0	0	0	0	0	0	0	0	0	0	0	0	0	0	0	0	0	26	0	0	0	0	0	0	0	0	0	0	0	0	0	0	0	0	0	0	0	0	0	0	0	0	0	0	0	NA
no rank_root|superkingdom_Viruses|clade_Duplodnaviria|kingdom_Heunggongvirae|phylum_Uroviricota|class_Caudoviricetes|order_Caudovirales|family_Siphoviridae|genus_mgv_g_4000076|species_OTU-07317	no rank_1|superkingdom_10239|clade_2731341|kingdom_2731360|phylum_2731618|class_2731619|order_28883|family_10699|genus_4000076|species_4043952	5699	0	0	0	0	0	0	0	0	0	0	0	0	0	0	0	0	0	0	0	0	0	0	0	0	0	0	0	0	0	0	0	0	0	0	0	0	338	0	0	0	0	0	0	0	0	0	0	0	0	0	0	0	0	0	0	0	0	0	NA
no rank_root|superkingdom_Viruses|clade_Duplodnaviria|kingdom_Heunggongvirae|phylum_Uroviricota|class_Caudoviricetes|order_Caudovirales|family_Siphoviridae|genus_mgv_g_4000076|species_OTU-10708	no rank_1|superkingdom_10239|clade_2731341|kingdom_2731360|phylum_2731618|class_2731619|order_28883|family_10699|genus_4000076|species_4046428	0	0	0	0	0	0	0	0	0	0	0	0	0	0	0	0	0	0	0	0	0	0	163	0	0	0	0	0	0	0	0	0	0	0	0	0	0	0	0	0	0	0	0	0	119	0	0	0	0	0	0	0	0	0	0	0	0	0	0	NA
no rank_root|superkingdom_Viruses|clade_Duplodnaviria|kingdom_Heunggongvirae|phylum_Uroviricota|class_Caudoviricetes|order_Caudovirales|family_Siphoviridae|genus_mgv_g_4000076|species_OTU-13161	no rank_1|superkingdom_10239|clade_2731341|kingdom_2731360|phylum_2731618|class_2731619|order_28883|family_10699|genus_4000076|species_4024509	2043	0	0	0	0	0	0	0	0	0	0	0	0	0	0	0	0	0	0	0	0	0	0	0	0	0	0	0	0	0	0	0	0	0	0	0	0	127	0	0	0	0	0	0	0	0	0	0	0	0	0	0	0	0	0	0	0	0	0	NA
no rank_root|superkingdom_Viruses|clade_Duplodnaviria|kingdom_Heunggongvirae|phylum_Uroviricota|class_Caudoviricetes|order_Caudovirales|family_Siphoviridae|genus_mgv_g_4000076|species_OTU-15509	no rank_1|superkingdom_10239|clade_2731341|kingdom_2731360|phylum_2731618|class_2731619|order_28883|family_10699|genus_4000076|species_4043006	0	0	0	0	0	0	0	0	0	0	0	0	0	0	0	0	0	0	0	0	0	0	0	0	0	0	0	0	0	0	0	0	0	0	0	0	0	2969	0	0	0	0	0	0	0	0	0	0	0	0	0	0	0	0	0	0	0	0	0	NA
no rank_root|superkingdom_Viruses|clade_Duplodnaviria|kingdom_Heunggongvirae|phylum_Uroviricota|class_Caudoviricetes|order_Caudovirales|family_Siphoviridae|genus_mgv_g_4000076|species_OTU-22265	no rank_1|superkingdom_10239|clade_2731341|kingdom_2731360|phylum_2731618|class_2731619|order_28883|family_10699|genus_4000076|species_4050994	0	0	0	0	0	0	0	0	0	0	0	0	0	0	0	0	0	0	0	0	0	0	81	0	0	0	0	0	0	0	0	0	0	0	0	0	0	0	0	0	0	0	0	0	0	0	0	0	0	0	0	0	0	0	0	0	0	0	0	NA
no rank_root|superkingdom_Viruses|clade_Duplodnaviria|kingdom_Heunggongvirae|phylum_Uroviricota|class_Caudoviricetes|order_Caudovirales|family_Siphoviridae|genus_mgv_g_4000076|species_OTU-23015	no rank_1|superkingdom_10239|clade_2731341|kingdom_2731360|phylum_2731618|class_2731619|order_28883|family_10699|genus_4000076|species_4037529	0	0	0	0	0	0	2256	0	0	0	0	0	0	0	0	0	0	0	0	0	0	0	0	0	0	0	0	0	0	0	0	0	0	0	0	0	0	0	0	0	0	0	0	0	0	0	0	0	0	0	0	0	0	0	0	0	0	0	0	NA
no rank_root|superkingdom_Viruses|clade_Duplodnaviria|kingdom_Heunggongvirae|phylum_Uroviricota|class_Caudoviricetes|order_Caudovirales|family_Siphoviridae|genus_mgv_g_4000076|species_OTU-25583	no rank_1|superkingdom_10239|clade_2731341|kingdom_2731360|phylum_2731618|class_2731619|order_28883|family_10699|genus_4000076|species_4046864	0	0	0	0	0	0	0	0	0	0	0	0	0	0	0	0	0	0	0	0	0	0	0	0	0	0	0	0	0	0	0	0	0	0	0	0	0	0	374	0	0	0	0	0	0	0	0	0	0	0	0	0	0	0	0	0	0	0	0	NA
no rank_root|superkingdom_Viruses|clade_Duplodnaviria|kingdom_Heunggongvirae|phylum_Uroviricota|class_Caudoviricetes|order_Caudovirales|family_Siphoviridae|genus_mgv_g_4000076|species_OTU-27106	no rank_1|superkingdom_10239|clade_2731341|kingdom_2731360|phylum_2731618|class_2731619|order_28883|family_10699|genus_4000076|species_4044974	0	0	0	0	0	0	0	0	0	0	0	0	0	0	0	0	0	0	0	0	0	0	0	0	0	0	0	0	0	0	0	0	0	0	0	0	0	0	0	0	0	0	0	0	981	0	0	0	0	0	0	0	0	0	0	0	0	0	0	NA
no rank_root|superkingdom_Viruses|clade_Duplodnaviria|kingdom_Heunggongvirae|phylum_Uroviricota|class_Caudoviricetes|order_Caudovirales|family_Siphoviridae|genus_mgv_g_4000076|species_OTU-29859	no rank_1|superkingdom_10239|clade_2731341|kingdom_2731360|phylum_2731618|class_2731619|order_28883|family_10699|genus_4000076|species_4033072	3370	0	0	0	0	0	0	0	0	0	0	0	0	0	0	0	0	0	0	0	0	0	0	0	0	0	0	0	0	0	0	0	0	0	0	0	0	146	0	0	0	0	0	0	0	0	0	0	0	0	0	0	0	0	0	0	0	0	0	NA
no rank_root|superkingdom_Viruses|clade_Duplodnaviria|kingdom_Heunggongvirae|phylum_Uroviricota|class_Caudoviricetes|order_Caudovirales|family_Siphoviridae|genus_mgv_g_4000076|species_OTU-37304	no rank_1|superkingdom_10239|clade_2731341|kingdom_2731360|phylum_2731618|class_2731619|order_28883|family_10699|genus_4000076|species_4043462	0	0	0	0	0	0	0	17	0	0	0	0	0	0	0	0	0	0	0	0	0	0	0	0	0	0	0	0	0	0	0	0	0	0	0	0	0	0	0	0	0	0	0	151	0	0	0	0	0	0	0	0	0	0	0	0	0	0	0	NA
no rank_root|superkingdom_Viruses|clade_Duplodnaviria|kingdom_Heunggongvirae|phylum_Uroviricota|class_Caudoviricetes|order_Caudovirales|family_Siphoviridae|genus_mgv_g_4000076|species_OTU-48081	no rank_1|superkingdom_10239|clade_2731341|kingdom_2731360|phylum_2731618|class_2731619|order_28883|family_10699|genus_4000076|species_4032329	0	0	0	0	0	0	0	0	0	0	0	0	0	0	0	0	0	0	0	0	0	0	302	0	0	0	0	0	0	0	0	0	0	0	0	0	0	0	0	0	0	0	0	0	0	0	0	0	0	0	0	0	0	0	0	0	0	0	0	NA
no rank_root|superkingdom_Viruses|clade_Duplodnaviria|kingdom_Heunggongvirae|phylum_Uroviricota|class_Caudoviricetes|order_Caudovirales|family_Siphoviridae|genus_mgv_g_4000076|species_OTU-51045	no rank_1|superkingdom_10239|clade_2731341|kingdom_2731360|phylum_2731618|class_2731619|order_28883|family_10699|genus_4000076|species_4047907	397	0	0	0	0	0	0	0	0	0	0	0	0	0	0	0	0	0	0	0	0	0	370	0	0	0	0	0	0	0	0	0	0	0	0	0	0	0	852	0	0	0	0	0	0	0	0	0	0	0	0	0	0	0	0	0	0	0	0	NA
no rank_root|superkingdom_Viruses|clade_Duplodnaviria|kingdom_Heunggongvirae|phylum_Uroviricota|class_Caudoviricetes|order_Caudovirales|family_Siphoviridae|genus_mgv_g_4000076|species_OTU-53386	no rank_1|superkingdom_10239|clade_2731341|kingdom_2731360|phylum_2731618|class_2731619|order_28883|family_10699|genus_4000076|species_4047573	0	0	0	3587	0	0	0	0	0	0	0	0	0	0	0	0	0	0	0	0	0	17685	8997	0	0	0	0	0	0	0	0	0	0	0	0	0	0	0	0	0	0	0	0	0	0	0	0	0	0	0	0	0	0	0	0	0	0	0	0	NA
no rank_root|superkingdom_Viruses|clade_Duplodnaviria|kingdom_Heunggongvirae|phylum_Uroviricota|class_Caudoviricetes|order_Caudovirales|family_Siphoviridae|genus_mgv_g_4000076|species_OTU-57721	no rank_1|superkingdom_10239|clade_2731341|kingdom_2731360|phylum_2731618|class_2731619|order_28883|family_10699|genus_4000076|species_4032745	0	0	0	0	0	0	0	0	0	0	1896	3963	0	0	0	0	6612	0	0	0	0	0	546	0	0	0	0	0	0	0	0	0	0	0	0	0	0	0	0	0	0	0	0	0	0	0	0	0	0	0	0	0	0	0	0	0	0	0	0	NA
no rank_root|superkingdom_Viruses|clade_Duplodnaviria|kingdom_Heunggongvirae|phylum_Uroviricota|class_Caudoviricetes|order_Caudovirales|family_Siphoviridae|genus_mgv_g_4000076|species_OTU-59007	no rank_1|superkingdom_10239|clade_2731341|kingdom_2731360|phylum_2731618|class_2731619|order_28883|family_10699|genus_4000076|species_4037199	0	0	0	0	0	0	2154	0	0	0	0	0	0	0	0	0	0	0	0	0	0	0	0	0	0	0	0	0	0	0	0	0	0	0	0	0	0	0	0	0	0	0	0	0	0	0	0	0	0	0	0	0	0	0	0	0	0	0	0	NA
no rank_root|superkingdom_Viruses|clade_Duplodnaviria|kingdom_Heunggongvirae|phylum_Uroviricota|class_Caudoviricetes|order_Caudovirales|family_Siphoviridae|genus_mgv_g_4000076|species_OTU-64972	no rank_1|superkingdom_10239|clade_2731341|kingdom_2731360|phylum_2731618|class_2731619|order_28883|family_10699|genus_4000076|species_4029586	0	0	0	0	0	0	6212	0	0	0	0	0	0	0	0	0	0	0	0	0	0	0	0	0	0	0	0	0	0	0	0	0	0	0	0	0	0	0	0	0	0	0	0	0	0	0	0	0	0	0	0	0	0	0	0	0	0	0	0	NA
no rank_root|superkingdom_Viruses|clade_Duplodnaviria|kingdom_Heunggongvirae|phylum_Uroviricota|class_Caudoviricetes|order_Caudovirales|family_Siphoviridae|genus_mgv_g_4000076|species_OTU-72481	no rank_1|superkingdom_10239|clade_2731341|kingdom_2731360|phylum_2731618|class_2731619|order_28883|family_10699|genus_4000076|species_4024140	0	0	0	138	0	0	0	0	0	0	0	0	0	0	0	0	0	0	0	0	0	0	0	0	0	0	0	0	0	0	0	0	0	0	0	0	0	0	0	0	0	0	0	0	0	0	0	0	0	0	0	0	0	0	0	0	0	0	0	NA
no rank_root|superkingdom_Viruses|clade_Duplodnaviria|kingdom_Heunggongvirae|phylum_Uroviricota|class_Caudoviricetes|order_Caudovirales|family_Siphoviridae|genus_mgv_g_4000077	no rank_1|superkingdom_10239|clade_2731341|kingdom_2731360|phylum_2731618|class_2731619|order_28883|family_10699|genus_4000077	0	0	0	0	0	0	0	0	0	0	0	0	0	0	0	0	160	0	130	0	0	0	0	0	0	0	0	0	0	0	0	0	0	0	0	0	0	0	0	0	0	0	0	0	0	0	0	0	0	0	0	0	0	0	0	0	0	0	0	NA
no rank_root|superkingdom_Viruses|clade_Duplodnaviria|kingdom_Heunggongvirae|phylum_Uroviricota|class_Caudoviricetes|order_Caudovirales|family_Siphoviridae|genus_mgv_g_4000077|species_OTU-71328	no rank_1|superkingdom_10239|clade_2731341|kingdom_2731360|phylum_2731618|class_2731619|order_28883|family_10699|genus_4000077|species_4040686	0	0	0	0	0	0	0	0	0	0	0	0	0	0	0	0	160	0	130	0	0	0	0	0	0	0	0	0	0	0	0	0	0	0	0	0	0	0	0	0	0	0	0	0	0	0	0	0	0	0	0	0	0	0	0	0	0	0	0	NA
no rank_root|superkingdom_Viruses|clade_Duplodnaviria|kingdom_Heunggongvirae|phylum_Uroviricota|class_Caudoviricetes|order_Caudovirales|family_Siphoviridae|genus_mgv_g_4000078	no rank_1|superkingdom_10239|clade_2731341|kingdom_2731360|phylum_2731618|class_2731619|order_28883|family_10699|genus_4000078	0	1008	0	0	0	0	0	224	0	0	0	0	0	0	241	0	0	0	35	924	1000	729	764	0	0	0	0	0	0	0	0	0	0	0	0	0	0	0	0	0	0	0	0	2280	569	0	0	0	0	0	0	0	0	0	0	0	82	1185	447	NA
no rank_root|superkingdom_Viruses|clade_Duplodnaviria|kingdom_Heunggongvirae|phylum_Uroviricota|class_Caudoviricetes|order_Caudovirales|family_Siphoviridae|genus_mgv_g_4000078|species_OTU-00620	no rank_1|superkingdom_10239|clade_2731341|kingdom_2731360|phylum_2731618|class_2731619|order_28883|family_10699|genus_4000078|species_4019567	0	284	0	0	0	0	0	0	0	0	0	0	0	0	0	0	0	0	0	0	0	0	0	0	0	0	0	0	0	0	0	0	0	0	0	0	0	0	0	0	0	0	0	0	0	0	0	0	0	0	0	0	0	0	0	0	0	0	0	NA
no rank_root|superkingdom_Viruses|clade_Duplodnaviria|kingdom_Heunggongvirae|phylum_Uroviricota|class_Caudoviricetes|order_Caudovirales|family_Siphoviridae|genus_mgv_g_4000078|species_OTU-11371	no rank_1|superkingdom_10239|clade_2731341|kingdom_2731360|phylum_2731618|class_2731619|order_28883|family_10699|genus_4000078|species_4027035	0	723	0	0	0	0	0	0	0	0	0	0	0	0	0	0	0	0	0	0	0	729	764	0	0	0	0	0	0	0	0	0	0	0	0	0	0	0	0	0	0	0	0	0	0	0	0	0	0	0	0	0	0	0	0	0	0	1185	0	NA
no rank_root|superkingdom_Viruses|clade_Duplodnaviria|kingdom_Heunggongvirae|phylum_Uroviricota|class_Caudoviricetes|order_Caudovirales|family_Siphoviridae|genus_mgv_g_4000078|species_OTU-11737	no rank_1|superkingdom_10239|clade_2731341|kingdom_2731360|phylum_2731618|class_2731619|order_28883|family_10699|genus_4000078|species_4015870	0	0	0	0	0	0	0	0	0	0	0	0	0	0	0	0	0	0	0	0	0	0	0	0	0	0	0	0	0	0	0	0	0	0	0	0	0	0	0	0	0	0	0	0	0	0	0	0	0	0	0	0	0	0	0	0	0	0	447	NA
no rank_root|superkingdom_Viruses|clade_Duplodnaviria|kingdom_Heunggongvirae|phylum_Uroviricota|class_Caudoviricetes|order_Caudovirales|family_Siphoviridae|genus_mgv_g_4000078|species_OTU-14905	no rank_1|superkingdom_10239|clade_2731341|kingdom_2731360|phylum_2731618|class_2731619|order_28883|family_10699|genus_4000078|species_4035021	0	0	0	0	0	0	0	0	0	0	0	0	0	0	0	0	0	0	0	924	1000	0	0	0	0	0	0	0	0	0	0	0	0	0	0	0	0	0	0	0	0	0	0	0	0	0	0	0	0	0	0	0	0	0	0	0	0	0	0	NA
no rank_root|superkingdom_Viruses|clade_Duplodnaviria|kingdom_Heunggongvirae|phylum_Uroviricota|class_Caudoviricetes|order_Caudovirales|family_Siphoviridae|genus_mgv_g_4000078|species_OTU-15164	no rank_1|superkingdom_10239|clade_2731341|kingdom_2731360|phylum_2731618|class_2731619|order_28883|family_10699|genus_4000078|species_4032213	0	0	0	0	0	0	0	0	0	0	0	0	0	0	0	0	0	0	0	0	0	0	0	0	0	0	0	0	0	0	0	0	0	0	0	0	0	0	0	0	0	0	0	0	0	0	0	0	0	0	0	0	0	0	0	0	82	0	0	NA
no rank_root|superkingdom_Viruses|clade_Duplodnaviria|kingdom_Heunggongvirae|phylum_Uroviricota|class_Caudoviricetes|order_Caudovirales|family_Siphoviridae|genus_mgv_g_4000078|species_OTU-35502	no rank_1|superkingdom_10239|clade_2731341|kingdom_2731360|phylum_2731618|class_2731619|order_28883|family_10699|genus_4000078|species_4030708	0	0	0	0	0	0	0	0	0	0	0	0	0	0	241	0	0	0	0	0	0	0	0	0	0	0	0	0	0	0	0	0	0	0	0	0	0	0	0	0	0	0	0	0	0	0	0	0	0	0	0	0	0	0	0	0	0	0	0	NA
no rank_root|superkingdom_Viruses|clade_Duplodnaviria|kingdom_Heunggongvirae|phylum_Uroviricota|class_Caudoviricetes|order_Caudovirales|family_Siphoviridae|genus_mgv_g_4000078|species_OTU-41584	no rank_1|superkingdom_10239|clade_2731341|kingdom_2731360|phylum_2731618|class_2731619|order_28883|family_10699|genus_4000078|species_4021759	0	0	0	0	0	0	0	224	0	0	0	0	0	0	0	0	0	0	0	0	0	0	0	0	0	0	0	0	0	0	0	0	0	0	0	0	0	0	0	0	0	0	0	1482	0	0	0	0	0	0	0	0	0	0	0	0	0	0	0	NA
no rank_root|superkingdom_Viruses|clade_Duplodnaviria|kingdom_Heunggongvirae|phylum_Uroviricota|class_Caudoviricetes|order_Caudovirales|family_Siphoviridae|genus_mgv_g_4000078|species_OTU-42893	no rank_1|superkingdom_10239|clade_2731341|kingdom_2731360|phylum_2731618|class_2731619|order_28883|family_10699|genus_4000078|species_4056755	0	0	0	0	0	0	0	0	0	0	0	0	0	0	0	0	0	0	35	0	0	0	0	0	0	0	0	0	0	0	0	0	0	0	0	0	0	0	0	0	0	0	0	0	23	0	0	0	0	0	0	0	0	0	0	0	0	0	0	NA
no rank_root|superkingdom_Viruses|clade_Duplodnaviria|kingdom_Heunggongvirae|phylum_Uroviricota|class_Caudoviricetes|order_Caudovirales|family_Siphoviridae|genus_mgv_g_4000078|species_OTU-53618	no rank_1|superkingdom_10239|clade_2731341|kingdom_2731360|phylum_2731618|class_2731619|order_28883|family_10699|genus_4000078|species_4018520	0	0	0	0	0	0	0	0	0	0	0	0	0	0	0	0	0	0	0	0	0	0	0	0	0	0	0	0	0	0	0	0	0	0	0	0	0	0	0	0	0	0	0	699	0	0	0	0	0	0	0	0	0	0	0	0	0	0	0	NA
no rank_root|superkingdom_Viruses|clade_Duplodnaviria|kingdom_Heunggongvirae|phylum_Uroviricota|class_Caudoviricetes|order_Caudovirales|family_Siphoviridae|genus_mgv_g_4000078|species_OTU-68466	no rank_1|superkingdom_10239|clade_2731341|kingdom_2731360|phylum_2731618|class_2731619|order_28883|family_10699|genus_4000078|species_4026593	0	0	0	0	0	0	0	0	0	0	0	0	0	0	0	0	0	0	0	0	0	0	0	0	0	0	0	0	0	0	0	0	0	0	0	0	0	0	0	0	0	0	0	98	546	0	0	0	0	0	0	0	0	0	0	0	0	0	0	NA
no rank_root|superkingdom_Viruses|clade_Duplodnaviria|kingdom_Heunggongvirae|phylum_Uroviricota|class_Caudoviricetes|order_Caudovirales|family_Siphoviridae|genus_mgv_g_4000093	no rank_1|superkingdom_10239|clade_2731341|kingdom_2731360|phylum_2731618|class_2731619|order_28883|family_10699|genus_4000093	0	0	0	0	0	0	0	0	0	0	0	0	0	0	101	0	0	0	0	0	0	0	93	0	0	0	0	0	0	0	0	0	0	0	0	0	0	0	0	0	0	0	0	0	0	0	0	0	0	0	0	0	0	0	0	0	0	0	0	NA
no rank_root|superkingdom_Viruses|clade_Duplodnaviria|kingdom_Heunggongvirae|phylum_Uroviricota|class_Caudoviricetes|order_Caudovirales|family_Siphoviridae|genus_mgv_g_4000093|species_OTU-57882	no rank_1|superkingdom_10239|clade_2731341|kingdom_2731360|phylum_2731618|class_2731619|order_28883|family_10699|genus_4000093|species_4012972	0	0	0	0	0	0	0	0	0	0	0	0	0	0	101	0	0	0	0	0	0	0	93	0	0	0	0	0	0	0	0	0	0	0	0	0	0	0	0	0	0	0	0	0	0	0	0	0	0	0	0	0	0	0	0	0	0	0	0	NA
no rank_root|superkingdom_Viruses|clade_Duplodnaviria|kingdom_Heunggongvirae|phylum_Uroviricota|class_Caudoviricetes|order_Caudovirales|family_Siphoviridae|genus_mgv_g_4000096	no rank_1|superkingdom_10239|clade_2731341|kingdom_2731360|phylum_2731618|class_2731619|order_28883|family_10699|genus_4000096	0	0	0	0	0	0	0	340	0	559	182	0	0	0	375	1312	0	0	1570	0	0	0	0	0	0	0	0	0	0	0	0	0	0	0	0	0	0	0	0	0	0	0	0	2493	1489	0	0	0	0	562	0	0	328	0	0	0	0	0	0	NA
no rank_root|superkingdom_Viruses|clade_Duplodnaviria|kingdom_Heunggongvirae|phylum_Uroviricota|class_Caudoviricetes|order_Caudovirales|family_Siphoviridae|genus_mgv_g_4000096|species_OTU-35841	no rank_1|superkingdom_10239|clade_2731341|kingdom_2731360|phylum_2731618|class_2731619|order_28883|family_10699|genus_4000096|species_4026962	0	0	0	0	0	0	0	340	0	559	182	0	0	0	375	1312	0	0	1570	0	0	0	0	0	0	0	0	0	0	0	0	0	0	0	0	0	0	0	0	0	0	0	0	2493	1489	0	0	0	0	562	0	0	328	0	0	0	0	0	0	NA
no rank_root|superkingdom_Viruses|clade_Duplodnaviria|kingdom_Heunggongvirae|phylum_Uroviricota|class_Caudoviricetes|order_Caudovirales|family_Siphoviridae|genus_mgv_g_4000097	no rank_1|superkingdom_10239|clade_2731341|kingdom_2731360|phylum_2731618|class_2731619|order_28883|family_10699|genus_4000097	0	0	0	0	0	0	0	0	0	0	0	0	0	0	0	0	0	0	0	10990	0	0	0	0	115	628	0	0	0	0	0	0	0	0	0	0	0	0	0	0	0	0	0	0	0	0	0	0	0	0	0	0	0	0	0	0	0	0	0	NA
no rank_root|superkingdom_Viruses|clade_Duplodnaviria|kingdom_Heunggongvirae|phylum_Uroviricota|class_Caudoviricetes|order_Caudovirales|family_Siphoviridae|genus_mgv_g_4000097|species_OTU-14714	no rank_1|superkingdom_10239|clade_2731341|kingdom_2731360|phylum_2731618|class_2731619|order_28883|family_10699|genus_4000097|species_4011168	0	0	0	0	0	0	0	0	0	0	0	0	0	0	0	0	0	0	0	10990	0	0	0	0	115	628	0	0	0	0	0	0	0	0	0	0	0	0	0	0	0	0	0	0	0	0	0	0	0	0	0	0	0	0	0	0	0	0	0	NA
no rank_root|superkingdom_Viruses|clade_Duplodnaviria|kingdom_Heunggongvirae|phylum_Uroviricota|class_Caudoviricetes|order_Caudovirales|family_Siphoviridae|genus_mgv_g_4000098	no rank_1|superkingdom_10239|clade_2731341|kingdom_2731360|phylum_2731618|class_2731619|order_28883|family_10699|genus_4000098	0	0	0	0	0	0	0	0	0	0	0	0	0	0	0	327	0	0	0	0	0	0	0	0	0	0	0	0	0	0	0	0	0	0	0	0	218	0	0	0	0	0	0	396	0	0	0	0	0	0	0	0	0	0	0	0	0	0	0	NA
no rank_root|superkingdom_Viruses|clade_Duplodnaviria|kingdom_Heunggongvirae|phylum_Uroviricota|class_Caudoviricetes|order_Caudovirales|family_Siphoviridae|genus_mgv_g_4000098|species_OTU-43978	no rank_1|superkingdom_10239|clade_2731341|kingdom_2731360|phylum_2731618|class_2731619|order_28883|family_10699|genus_4000098|species_4048514	0	0	0	0	0	0	0	0	0	0	0	0	0	0	0	327	0	0	0	0	0	0	0	0	0	0	0	0	0	0	0	0	0	0	0	0	218	0	0	0	0	0	0	396	0	0	0	0	0	0	0	0	0	0	0	0	0	0	0	NA
no rank_root|superkingdom_Viruses|clade_Duplodnaviria|kingdom_Heunggongvirae|phylum_Uroviricota|class_Caudoviricetes|order_Caudovirales|family_Siphoviridae|genus_mgv_g_4000101	no rank_1|superkingdom_10239|clade_2731341|kingdom_2731360|phylum_2731618|class_2731619|order_28883|family_10699|genus_4000101	0	0	0	0	0	0	0	0	0	0	0	0	79	0	0	0	0	0	0	0	0	0	0	0	0	0	0	0	0	0	0	0	0	0	0	0	0	0	0	0	0	0	0	0	0	0	0	0	0	0	0	0	0	0	0	0	0	0	0	NA
no rank_root|superkingdom_Viruses|clade_Duplodnaviria|kingdom_Heunggongvirae|phylum_Uroviricota|class_Caudoviricetes|order_Caudovirales|family_Siphoviridae|genus_mgv_g_4000101|species_OTU-68289	no rank_1|superkingdom_10239|clade_2731341|kingdom_2731360|phylum_2731618|class_2731619|order_28883|family_10699|genus_4000101|species_4016216	0	0	0	0	0	0	0	0	0	0	0	0	79	0	0	0	0	0	0	0	0	0	0	0	0	0	0	0	0	0	0	0	0	0	0	0	0	0	0	0	0	0	0	0	0	0	0	0	0	0	0	0	0	0	0	0	0	0	0	NA
no rank_root|superkingdom_Viruses|clade_Duplodnaviria|kingdom_Heunggongvirae|phylum_Uroviricota|class_Caudoviricetes|order_Caudovirales|family_Siphoviridae|genus_mgv_g_4000110	no rank_1|superkingdom_10239|clade_2731341|kingdom_2731360|phylum_2731618|class_2731619|order_28883|family_10699|genus_4000110	0	897	0	0	0	0	0	0	0	0	0	0	0	0	0	0	0	0	0	0	0	0	84	0	0	0	0	0	0	0	0	0	0	0	0	0	0	0	0	0	0	0	0	0	0	0	0	0	0	0	0	0	0	0	0	0	0	1252	0	NA
no rank_root|superkingdom_Viruses|clade_Duplodnaviria|kingdom_Heunggongvirae|phylum_Uroviricota|class_Caudoviricetes|order_Caudovirales|family_Siphoviridae|genus_mgv_g_4000110|species_OTU-24666	no rank_1|superkingdom_10239|clade_2731341|kingdom_2731360|phylum_2731618|class_2731619|order_28883|family_10699|genus_4000110|species_4031162	0	0	0	0	0	0	0	0	0	0	0	0	0	0	0	0	0	0	0	0	0	0	0	0	0	0	0	0	0	0	0	0	0	0	0	0	0	0	0	0	0	0	0	0	0	0	0	0	0	0	0	0	0	0	0	0	0	356	0	NA
no rank_root|superkingdom_Viruses|clade_Duplodnaviria|kingdom_Heunggongvirae|phylum_Uroviricota|class_Caudoviricetes|order_Caudovirales|family_Siphoviridae|genus_mgv_g_4000110|species_OTU-61281	no rank_1|superkingdom_10239|clade_2731341|kingdom_2731360|phylum_2731618|class_2731619|order_28883|family_10699|genus_4000110|species_4014261	0	0	0	0	0	0	0	0	0	0	0	0	0	0	0	0	0	0	0	0	0	0	84	0	0	0	0	0	0	0	0	0	0	0	0	0	0	0	0	0	0	0	0	0	0	0	0	0	0	0	0	0	0	0	0	0	0	0	0	NA
no rank_root|superkingdom_Viruses|clade_Duplodnaviria|kingdom_Heunggongvirae|phylum_Uroviricota|class_Caudoviricetes|order_Caudovirales|family_Siphoviridae|genus_mgv_g_4000110|species_OTU-70743	no rank_1|superkingdom_10239|clade_2731341|kingdom_2731360|phylum_2731618|class_2731619|order_28883|family_10699|genus_4000110|species_4040811	0	0	0	0	0	0	0	0	0	0	0	0	0	0	0	0	0	0	0	0	0	0	0	0	0	0	0	0	0	0	0	0	0	0	0	0	0	0	0	0	0	0	0	0	0	0	0	0	0	0	0	0	0	0	0	0	0	16	0	NA
no rank_root|superkingdom_Viruses|clade_Duplodnaviria|kingdom_Heunggongvirae|phylum_Uroviricota|class_Caudoviricetes|order_Caudovirales|family_Siphoviridae|genus_mgv_g_4000110|species_OTU-75763	no rank_1|superkingdom_10239|clade_2731341|kingdom_2731360|phylum_2731618|class_2731619|order_28883|family_10699|genus_4000110|species_4016043	0	897	0	0	0	0	0	0	0	0	0	0	0	0	0	0	0	0	0	0	0	0	0	0	0	0	0	0	0	0	0	0	0	0	0	0	0	0	0	0	0	0	0	0	0	0	0	0	0	0	0	0	0	0	0	0	0	879	0	NA
no rank_root|superkingdom_Viruses|clade_Duplodnaviria|kingdom_Heunggongvirae|phylum_Uroviricota|class_Caudoviricetes|order_Caudovirales|family_Siphoviridae|genus_mgv_g_4000111	no rank_1|superkingdom_10239|clade_2731341|kingdom_2731360|phylum_2731618|class_2731619|order_28883|family_10699|genus_4000111	0	0	0	0	0	0	0	0	0	0	977	3297	0	0	0	0	3461	0	0	0	0	84	3447	0	0	0	0	0	0	0	0	0	0	0	0	0	0	0	0	0	0	0	0	0	0	0	0	0	0	0	0	0	0	0	0	0	0	0	0	NA
no rank_root|superkingdom_Viruses|clade_Duplodnaviria|kingdom_Heunggongvirae|phylum_Uroviricota|class_Caudoviricetes|order_Caudovirales|family_Siphoviridae|genus_mgv_g_4000111|species_OTU-13128	no rank_1|superkingdom_10239|clade_2731341|kingdom_2731360|phylum_2731618|class_2731619|order_28883|family_10699|genus_4000111|species_4056624	0	0	0	0	0	0	0	0	0	0	0	0	0	0	0	0	0	0	0	0	0	0	3399	0	0	0	0	0	0	0	0	0	0	0	0	0	0	0	0	0	0	0	0	0	0	0	0	0	0	0	0	0	0	0	0	0	0	0	0	NA
no rank_root|superkingdom_Viruses|clade_Duplodnaviria|kingdom_Heunggongvirae|phylum_Uroviricota|class_Caudoviricetes|order_Caudovirales|family_Siphoviridae|genus_mgv_g_4000111|species_OTU-22772	no rank_1|superkingdom_10239|clade_2731341|kingdom_2731360|phylum_2731618|class_2731619|order_28883|family_10699|genus_4000111|species_4015638	0	0	0	0	0	0	0	0	0	0	0	0	0	0	0	0	0	0	0	0	0	37	0	0	0	0	0	0	0	0	0	0	0	0	0	0	0	0	0	0	0	0	0	0	0	0	0	0	0	0	0	0	0	0	0	0	0	0	0	NA
no rank_root|superkingdom_Viruses|clade_Duplodnaviria|kingdom_Heunggongvirae|phylum_Uroviricota|class_Caudoviricetes|order_Caudovirales|family_Siphoviridae|genus_mgv_g_4000111|species_OTU-49168	no rank_1|superkingdom_10239|clade_2731341|kingdom_2731360|phylum_2731618|class_2731619|order_28883|family_10699|genus_4000111|species_4023779	0	0	0	0	0	0	0	0	0	0	977	3297	0	0	0	0	3461	0	0	0	0	0	0	0	0	0	0	0	0	0	0	0	0	0	0	0	0	0	0	0	0	0	0	0	0	0	0	0	0	0	0	0	0	0	0	0	0	0	0	NA
no rank_root|superkingdom_Viruses|clade_Duplodnaviria|kingdom_Heunggongvirae|phylum_Uroviricota|class_Caudoviricetes|order_Caudovirales|family_Siphoviridae|genus_mgv_g_4000111|species_OTU-62078	no rank_1|superkingdom_10239|clade_2731341|kingdom_2731360|phylum_2731618|class_2731619|order_28883|family_10699|genus_4000111|species_4016639	0	0	0	0	0	0	0	0	0	0	0	0	0	0	0	0	0	0	0	0	0	47	48	0	0	0	0	0	0	0	0	0	0	0	0	0	0	0	0	0	0	0	0	0	0	0	0	0	0	0	0	0	0	0	0	0	0	0	0	NA
no rank_root|superkingdom_Viruses|clade_Duplodnaviria|kingdom_Heunggongvirae|phylum_Uroviricota|class_Caudoviricetes|order_Caudovirales|family_Siphoviridae|genus_mgv_g_4000112	no rank_1|superkingdom_10239|clade_2731341|kingdom_2731360|phylum_2731618|class_2731619|order_28883|family_10699|genus_4000112	0	0	0	7216	0	0	0	0	0	0	0	0	0	0	0	31	1731	0	0	0	0	0	550	0	0	0	0	215	0	0	0	0	0	0	0	0	0	0	0	0	0	423	0	0	0	0	0	0	0	13355	0	0	240	0	0	0	0	0	0	NA
no rank_root|superkingdom_Viruses|clade_Duplodnaviria|kingdom_Heunggongvirae|phylum_Uroviricota|class_Caudoviricetes|order_Caudovirales|family_Siphoviridae|genus_mgv_g_4000112|species_OTU-37481	no rank_1|superkingdom_10239|clade_2731341|kingdom_2731360|phylum_2731618|class_2731619|order_28883|family_10699|genus_4000112|species_4025881	0	0	0	0	0	0	0	0	0	0	0	0	0	0	0	0	0	0	0	0	0	0	0	0	0	0	0	150	0	0	0	0	0	0	0	0	0	0	0	0	0	0	0	0	0	0	0	0	0	0	0	0	0	0	0	0	0	0	0	NA
no rank_root|superkingdom_Viruses|clade_Duplodnaviria|kingdom_Heunggongvirae|phylum_Uroviricota|class_Caudoviricetes|order_Caudovirales|family_Siphoviridae|genus_mgv_g_4000112|species_OTU-41604	no rank_1|superkingdom_10239|clade_2731341|kingdom_2731360|phylum_2731618|class_2731619|order_28883|family_10699|genus_4000112|species_4031554	0	0	0	0	0	0	0	0	0	0	0	0	0	0	0	0	0	0	0	0	0	0	0	0	0	0	0	0	0	0	0	0	0	0	0	0	0	0	0	0	0	0	0	0	0	0	0	0	0	3260	0	0	0	0	0	0	0	0	0	NA
no rank_root|superkingdom_Viruses|clade_Duplodnaviria|kingdom_Heunggongvirae|phylum_Uroviricota|class_Caudoviricetes|order_Caudovirales|family_Siphoviridae|genus_mgv_g_4000112|species_OTU-54663	no rank_1|superkingdom_10239|clade_2731341|kingdom_2731360|phylum_2731618|class_2731619|order_28883|family_10699|genus_4000112|species_4030467	0	0	0	3697	0	0	0	0	0	0	0	0	0	0	0	0	1731	0	0	0	0	0	0	0	0	0	0	0	0	0	0	0	0	0	0	0	0	0	0	0	0	0	0	0	0	0	0	0	0	0	0	0	0	0	0	0	0	0	0	NA
no rank_root|superkingdom_Viruses|clade_Duplodnaviria|kingdom_Heunggongvirae|phylum_Uroviricota|class_Caudoviricetes|order_Caudovirales|family_Siphoviridae|genus_mgv_g_4000112|species_OTU-55372	no rank_1|superkingdom_10239|clade_2731341|kingdom_2731360|phylum_2731618|class_2731619|order_28883|family_10699|genus_4000112|species_4030701	0	0	0	0	0	0	0	0	0	0	0	0	0	0	0	31	0	0	0	0	0	0	0	0	0	0	0	65	0	0	0	0	0	0	0	0	0	0	0	0	0	0	0	0	0	0	0	0	0	0	0	0	0	0	0	0	0	0	0	NA
no rank_root|superkingdom_Viruses|clade_Duplodnaviria|kingdom_Heunggongvirae|phylum_Uroviricota|class_Caudoviricetes|order_Caudovirales|family_Siphoviridae|genus_mgv_g_4000112|species_OTU-60906	no rank_1|superkingdom_10239|clade_2731341|kingdom_2731360|phylum_2731618|class_2731619|order_28883|family_10699|genus_4000112|species_4034050	0	0	0	3518	0	0	0	0	0	0	0	0	0	0	0	0	0	0	0	0	0	0	382	0	0	0	0	0	0	0	0	0	0	0	0	0	0	0	0	0	0	0	0	0	0	0	0	0	0	0	0	0	0	0	0	0	0	0	0	NA
no rank_root|superkingdom_Viruses|clade_Duplodnaviria|kingdom_Heunggongvirae|phylum_Uroviricota|class_Caudoviricetes|order_Caudovirales|family_Siphoviridae|genus_mgv_g_4000112|species_OTU-63417	no rank_1|superkingdom_10239|clade_2731341|kingdom_2731360|phylum_2731618|class_2731619|order_28883|family_10699|genus_4000112|species_4032130	0	0	0	0	0	0	0	0	0	0	0	0	0	0	0	0	0	0	0	0	0	0	168	0	0	0	0	0	0	0	0	0	0	0	0	0	0	0	0	0	0	0	0	0	0	0	0	0	0	0	0	0	0	0	0	0	0	0	0	NA
no rank_root|superkingdom_Viruses|clade_Duplodnaviria|kingdom_Heunggongvirae|phylum_Uroviricota|class_Caudoviricetes|order_Caudovirales|family_Siphoviridae|genus_mgv_g_4000112|species_OTU-66668	no rank_1|superkingdom_10239|clade_2731341|kingdom_2731360|phylum_2731618|class_2731619|order_28883|family_10699|genus_4000112|species_4050100	0	0	0	0	0	0	0	0	0	0	0	0	0	0	0	0	0	0	0	0	0	0	0	0	0	0	0	0	0	0	0	0	0	0	0	0	0	0	0	0	0	0	0	0	0	0	0	0	0	10094	0	0	240	0	0	0	0	0	0	NA
no rank_root|superkingdom_Viruses|clade_Duplodnaviria|kingdom_Heunggongvirae|phylum_Uroviricota|class_Caudoviricetes|order_Caudovirales|family_Siphoviridae|genus_mgv_g_4000112|species_OTU-73539	no rank_1|superkingdom_10239|clade_2731341|kingdom_2731360|phylum_2731618|class_2731619|order_28883|family_10699|genus_4000112|species_4023942	0	0	0	0	0	0	0	0	0	0	0	0	0	0	0	0	0	0	0	0	0	0	0	0	0	0	0	0	0	0	0	0	0	0	0	0	0	0	0	0	0	423	0	0	0	0	0	0	0	0	0	0	0	0	0	0	0	0	0	NA
no rank_root|superkingdom_Viruses|clade_Duplodnaviria|kingdom_Heunggongvirae|phylum_Uroviricota|class_Caudoviricetes|order_Caudovirales|family_Siphoviridae|genus_mgv_g_4000115	no rank_1|superkingdom_10239|clade_2731341|kingdom_2731360|phylum_2731618|class_2731619|order_28883|family_10699|genus_4000115	0	0	0	1560	896	0	534	0	0	0	0	0	5202	0	0	0	0	0	0	0	0	0	8816	0	0	0	0	0	0	0	0	0	7725	0	0	0	0	3728	0	0	0	0	0	0	0	0	6608	0	0	0	0	0	6070	0	105	1576	19	0	8024	NA
no rank_root|superkingdom_Viruses|clade_Duplodnaviria|kingdom_Heunggongvirae|phylum_Uroviricota|class_Caudoviricetes|order_Caudovirales|family_Siphoviridae|genus_mgv_g_4000115|species_OTU-00714	no rank_1|superkingdom_10239|clade_2731341|kingdom_2731360|phylum_2731618|class_2731619|order_28883|family_10699|genus_4000115|species_4048863	0	0	0	0	0	0	0	0	0	0	0	0	2251	0	0	0	0	0	0	0	0	0	0	0	0	0	0	0	0	0	0	0	0	0	0	0	0	0	0	0	0	0	0	0	0	0	0	0	0	0	0	0	0	0	0	0	0	0	0	NA
no rank_root|superkingdom_Viruses|clade_Duplodnaviria|kingdom_Heunggongvirae|phylum_Uroviricota|class_Caudoviricetes|order_Caudovirales|family_Siphoviridae|genus_mgv_g_4000115|species_OTU-07156	no rank_1|superkingdom_10239|clade_2731341|kingdom_2731360|phylum_2731618|class_2731619|order_28883|family_10699|genus_4000115|species_4033530	0	0	0	0	0	0	534	0	0	0	0	0	0	0	0	0	0	0	0	0	0	0	4597	0	0	0	0	0	0	0	0	0	3330	0	0	0	0	0	0	0	0	0	0	0	0	0	2740	0	0	0	0	0	2704	0	105	0	0	0	3205	NA
no rank_root|superkingdom_Viruses|clade_Duplodnaviria|kingdom_Heunggongvirae|phylum_Uroviricota|class_Caudoviricetes|order_Caudovirales|family_Siphoviridae|genus_mgv_g_4000115|species_OTU-21085	no rank_1|superkingdom_10239|clade_2731341|kingdom_2731360|phylum_2731618|class_2731619|order_28883|family_10699|genus_4000115|species_4047592	0	0	0	485	304	0	0	0	0	0	0	0	0	0	0	0	0	0	0	0	0	0	0	0	0	0	0	0	0	0	0	0	0	0	0	0	0	0	0	0	0	0	0	0	0	0	0	0	0	0	0	0	0	0	0	0	0	0	0	NA
no rank_root|superkingdom_Viruses|clade_Duplodnaviria|kingdom_Heunggongvirae|phylum_Uroviricota|class_Caudoviricetes|order_Caudovirales|family_Siphoviridae|genus_mgv_g_4000115|species_OTU-37123	no rank_1|superkingdom_10239|clade_2731341|kingdom_2731360|phylum_2731618|class_2731619|order_28883|family_10699|genus_4000115|species_4045965	0	0	0	0	0	0	0	0	0	0	0	0	0	0	0	0	0	0	0	0	0	0	1775	0	0	0	0	0	0	0	0	0	2013	0	0	0	0	0	0	0	0	0	0	0	0	0	1654	0	0	0	0	0	1522	0	0	0	0	0	1373	NA
no rank_root|superkingdom_Viruses|clade_Duplodnaviria|kingdom_Heunggongvirae|phylum_Uroviricota|class_Caudoviricetes|order_Caudovirales|family_Siphoviridae|genus_mgv_g_4000115|species_OTU-52227	no rank_1|superkingdom_10239|clade_2731341|kingdom_2731360|phylum_2731618|class_2731619|order_28883|family_10699|genus_4000115|species_4039462	0	0	0	0	0	0	0	0	0	0	0	0	2950	0	0	0	0	0	0	0	0	0	0	0	0	0	0	0	0	0	0	0	0	0	0	0	0	0	0	0	0	0	0	0	0	0	0	0	0	0	0	0	0	0	0	0	0	0	974	NA
no rank_root|superkingdom_Viruses|clade_Duplodnaviria|kingdom_Heunggongvirae|phylum_Uroviricota|class_Caudoviricetes|order_Caudovirales|family_Siphoviridae|genus_mgv_g_4000115|species_OTU-58996	no rank_1|superkingdom_10239|clade_2731341|kingdom_2731360|phylum_2731618|class_2731619|order_28883|family_10699|genus_4000115|species_4033439	0	0	0	0	0	0	0	0	0	0	0	0	0	0	0	0	0	0	0	0	0	0	0	0	0	0	0	0	0	0	0	0	0	0	0	0	0	3728	0	0	0	0	0	0	0	0	764	0	0	0	0	0	0	0	0	0	19	0	672	NA
no rank_root|superkingdom_Viruses|clade_Duplodnaviria|kingdom_Heunggongvirae|phylum_Uroviricota|class_Caudoviricetes|order_Caudovirales|family_Siphoviridae|genus_mgv_g_4000115|species_OTU-69139	no rank_1|superkingdom_10239|clade_2731341|kingdom_2731360|phylum_2731618|class_2731619|order_28883|family_10699|genus_4000115|species_4049071	0	0	0	0	0	0	0	0	0	0	0	0	0	0	0	0	0	0	0	0	0	0	2443	0	0	0	0	0	0	0	0	0	2381	0	0	0	0	0	0	0	0	0	0	0	0	0	1449	0	0	0	0	0	1843	0	0	0	0	0	1332	NA
no rank_root|superkingdom_Viruses|clade_Duplodnaviria|kingdom_Heunggongvirae|phylum_Uroviricota|class_Caudoviricetes|order_Caudovirales|family_Siphoviridae|genus_mgv_g_4000115|species_OTU-72535	no rank_1|superkingdom_10239|clade_2731341|kingdom_2731360|phylum_2731618|class_2731619|order_28883|family_10699|genus_4000115|species_4021686	0	0	0	0	0	0	0	0	0	0	0	0	0	0	0	0	0	0	0	0	0	0	0	0	0	0	0	0	0	0	0	0	0	0	0	0	0	0	0	0	0	0	0	0	0	0	0	0	0	0	0	0	0	0	0	1576	0	0	0	NA
no rank_root|superkingdom_Viruses|clade_Duplodnaviria|kingdom_Heunggongvirae|phylum_Uroviricota|class_Caudoviricetes|order_Caudovirales|family_Siphoviridae|genus_mgv_g_4000115|species_OTU-72916	no rank_1|superkingdom_10239|clade_2731341|kingdom_2731360|phylum_2731618|class_2731619|order_28883|family_10699|genus_4000115|species_4047412	0	0	0	1075	592	0	0	0	0	0	0	0	0	0	0	0	0	0	0	0	0	0	0	0	0	0	0	0	0	0	0	0	0	0	0	0	0	0	0	0	0	0	0	0	0	0	0	0	0	0	0	0	0	0	0	0	0	0	0	NA
no rank_root|superkingdom_Viruses|clade_Duplodnaviria|kingdom_Heunggongvirae|phylum_Uroviricota|class_Caudoviricetes|order_Caudovirales|family_Siphoviridae|genus_mgv_g_4000115|species_OTU-73053	no rank_1|superkingdom_10239|clade_2731341|kingdom_2731360|phylum_2731618|class_2731619|order_28883|family_10699|genus_4000115|species_4052166	0	0	0	0	0	0	0	0	0	0	0	0	0	0	0	0	0	0	0	0	0	0	0	0	0	0	0	0	0	0	0	0	0	0	0	0	0	0	0	0	0	0	0	0	0	0	0	0	0	0	0	0	0	0	0	0	0	0	466	NA
no rank_root|superkingdom_Viruses|clade_Duplodnaviria|kingdom_Heunggongvirae|phylum_Uroviricota|class_Caudoviricetes|order_Caudovirales|family_Siphoviridae|genus_mgv_g_4000119	no rank_1|superkingdom_10239|clade_2731341|kingdom_2731360|phylum_2731618|class_2731619|order_28883|family_10699|genus_4000119	0	0	0	845	0	0	0	0	0	0	735	2332	0	0	0	0	1840	0	0	0	0	1090	220	0	0	0	0	0	0	0	0	55	0	0	0	0	0	0	0	0	0	0	0	0	0	0	0	0	0	0	0	0	0	0	0	0	0	0	0	NA
no rank_root|superkingdom_Viruses|clade_Duplodnaviria|kingdom_Heunggongvirae|phylum_Uroviricota|class_Caudoviricetes|order_Caudovirales|family_Siphoviridae|genus_mgv_g_4000119|species_OTU-14453	no rank_1|superkingdom_10239|clade_2731341|kingdom_2731360|phylum_2731618|class_2731619|order_28883|family_10699|genus_4000119|species_4017808	0	0	0	0	0	0	0	0	0	0	0	0	0	0	0	0	0	0	0	0	0	693	142	0	0	0	0	0	0	0	0	0	0	0	0	0	0	0	0	0	0	0	0	0	0	0	0	0	0	0	0	0	0	0	0	0	0	0	0	NA
no rank_root|superkingdom_Viruses|clade_Duplodnaviria|kingdom_Heunggongvirae|phylum_Uroviricota|class_Caudoviricetes|order_Caudovirales|family_Siphoviridae|genus_mgv_g_4000119|species_OTU-30424	no rank_1|superkingdom_10239|clade_2731341|kingdom_2731360|phylum_2731618|class_2731619|order_28883|family_10699|genus_4000119|species_4019302	0	0	0	820	0	0	0	0	0	0	696	2174	0	0	0	0	1723	0	0	0	0	0	0	0	0	0	0	0	0	0	0	0	0	0	0	0	0	0	0	0	0	0	0	0	0	0	0	0	0	0	0	0	0	0	0	0	0	0	0	NA
no rank_root|superkingdom_Viruses|clade_Duplodnaviria|kingdom_Heunggongvirae|phylum_Uroviricota|class_Caudoviricetes|order_Caudovirales|family_Siphoviridae|genus_mgv_g_4000119|species_OTU-41920	no rank_1|superkingdom_10239|clade_2731341|kingdom_2731360|phylum_2731618|class_2731619|order_28883|family_10699|genus_4000119|species_4023567	0	0	0	25	0	0	0	0	0	0	39	158	0	0	0	0	117	0	0	0	0	0	0	0	0	0	0	0	0	0	0	0	0	0	0	0	0	0	0	0	0	0	0	0	0	0	0	0	0	0	0	0	0	0	0	0	0	0	0	NA
no rank_root|superkingdom_Viruses|clade_Duplodnaviria|kingdom_Heunggongvirae|phylum_Uroviricota|class_Caudoviricetes|order_Caudovirales|family_Siphoviridae|genus_mgv_g_4000119|species_OTU-57833	no rank_1|superkingdom_10239|clade_2731341|kingdom_2731360|phylum_2731618|class_2731619|order_28883|family_10699|genus_4000119|species_4019002	0	0	0	0	0	0	0	0	0	0	0	0	0	0	0	0	0	0	0	0	0	396	78	0	0	0	0	0	0	0	0	55	0	0	0	0	0	0	0	0	0	0	0	0	0	0	0	0	0	0	0	0	0	0	0	0	0	0	0	NA
no rank_root|superkingdom_Viruses|clade_Duplodnaviria|kingdom_Heunggongvirae|phylum_Uroviricota|class_Caudoviricetes|order_Caudovirales|family_Siphoviridae|genus_mgv_g_4000120	no rank_1|superkingdom_10239|clade_2731341|kingdom_2731360|phylum_2731618|class_2731619|order_28883|family_10699|genus_4000120	0	172	0	0	1171	0	0	950	0	133	193	0	0	1877	0	159	0	676	5202	0	0	0	211	188	0	0	0	62	0	0	1024	0	0	1238	0	28	542	0	0	126	0	0	269	3004	477	0	15	4317	331	0	0	0	0	0	11550	0	836	0	0	NA
no rank_root|superkingdom_Viruses|clade_Duplodnaviria|kingdom_Heunggongvirae|phylum_Uroviricota|class_Caudoviricetes|order_Caudovirales|family_Siphoviridae|genus_mgv_g_4000120|species_OTU-01331	no rank_1|superkingdom_10239|clade_2731341|kingdom_2731360|phylum_2731618|class_2731619|order_28883|family_10699|genus_4000120|species_4014008	0	0	0	0	0	0	0	0	0	0	0	0	0	0	0	0	0	0	80	0	0	0	0	0	0	0	0	0	0	0	0	0	0	0	0	0	0	0	0	0	0	0	0	0	0	0	0	0	0	0	0	0	0	0	0	0	0	0	0	NA
no rank_root|superkingdom_Viruses|clade_Duplodnaviria|kingdom_Heunggongvirae|phylum_Uroviricota|class_Caudoviricetes|order_Caudovirales|family_Siphoviridae|genus_mgv_g_4000120|species_OTU-01908	no rank_1|superkingdom_10239|clade_2731341|kingdom_2731360|phylum_2731618|class_2731619|order_28883|family_10699|genus_4000120|species_4038897	0	0	0	0	0	0	0	42	0	0	0	0	0	0	0	0	0	0	0	0	0	0	0	0	0	0	0	0	0	0	0	0	0	0	0	0	0	0	0	0	0	0	0	316	146	0	0	0	0	0	0	0	0	0	0	0	0	0	0	NA
no rank_root|superkingdom_Viruses|clade_Duplodnaviria|kingdom_Heunggongvirae|phylum_Uroviricota|class_Caudoviricetes|order_Caudovirales|family_Siphoviridae|genus_mgv_g_4000120|species_OTU-02633	no rank_1|superkingdom_10239|clade_2731341|kingdom_2731360|phylum_2731618|class_2731619|order_28883|family_10699|genus_4000120|species_4013082	0	0	0	0	0	0	0	107	0	0	0	0	0	0	0	0	0	0	0	0	0	0	0	0	0	0	0	0	0	0	0	0	0	0	0	0	0	0	0	0	0	0	0	930	330	0	0	0	0	0	0	0	0	0	0	0	0	0	0	NA
no rank_root|superkingdom_Viruses|clade_Duplodnaviria|kingdom_Heunggongvirae|phylum_Uroviricota|class_Caudoviricetes|order_Caudovirales|family_Siphoviridae|genus_mgv_g_4000120|species_OTU-08222	no rank_1|superkingdom_10239|clade_2731341|kingdom_2731360|phylum_2731618|class_2731619|order_28883|family_10699|genus_4000120|species_4035152	0	0	0	0	0	0	0	743	0	0	0	0	0	0	0	0	0	76	0	0	0	0	0	188	0	0	0	0	0	0	0	0	0	847	0	0	494	0	0	126	0	0	269	1678	0	0	0	0	0	0	0	0	0	0	10877	0	148	0	0	NA
no rank_root|superkingdom_Viruses|clade_Duplodnaviria|kingdom_Heunggongvirae|phylum_Uroviricota|class_Caudoviricetes|order_Caudovirales|family_Siphoviridae|genus_mgv_g_4000120|species_OTU-13825	no rank_1|superkingdom_10239|clade_2731341|kingdom_2731360|phylum_2731618|class_2731619|order_28883|family_10699|genus_4000120|species_4016570	0	0	0	0	0	0	0	0	0	0	0	0	0	0	0	0	0	0	552	0	0	0	0	0	0	0	0	0	0	0	0	0	0	0	0	0	0	0	0	0	0	0	0	0	0	0	0	0	0	0	0	0	0	0	0	0	0	0	0	NA
no rank_root|superkingdom_Viruses|clade_Duplodnaviria|kingdom_Heunggongvirae|phylum_Uroviricota|class_Caudoviricetes|order_Caudovirales|family_Siphoviridae|genus_mgv_g_4000120|species_OTU-31733	no rank_1|superkingdom_10239|clade_2731341|kingdom_2731360|phylum_2731618|class_2731619|order_28883|family_10699|genus_4000120|species_4016848	0	0	0	0	0	0	0	0	0	0	0	0	0	0	0	0	0	0	0	0	0	0	0	0	0	0	0	0	0	0	0	0	0	0	0	0	0	0	0	0	0	0	0	0	0	0	0	0	0	0	0	0	0	0	0	0	688	0	0	NA
no rank_root|superkingdom_Viruses|clade_Duplodnaviria|kingdom_Heunggongvirae|phylum_Uroviricota|class_Caudoviricetes|order_Caudovirales|family_Siphoviridae|genus_mgv_g_4000120|species_OTU-32129	no rank_1|superkingdom_10239|clade_2731341|kingdom_2731360|phylum_2731618|class_2731619|order_28883|family_10699|genus_4000120|species_4015468	0	0	0	0	0	0	0	0	0	0	0	0	0	0	0	0	0	0	0	0	0	0	0	0	0	0	0	0	0	0	0	0	0	0	0	0	0	0	0	0	0	0	0	0	0	0	0	2513	140	0	0	0	0	0	0	0	0	0	0	NA
no rank_root|superkingdom_Viruses|clade_Duplodnaviria|kingdom_Heunggongvirae|phylum_Uroviricota|class_Caudoviricetes|order_Caudovirales|family_Siphoviridae|genus_mgv_g_4000120|species_OTU-34120	no rank_1|superkingdom_10239|clade_2731341|kingdom_2731360|phylum_2731618|class_2731619|order_28883|family_10699|genus_4000120|species_4024565	0	0	0	0	0	0	0	0	0	0	0	0	0	0	0	0	0	0	0	0	0	0	0	0	0	0	0	0	0	0	0	0	0	0	0	0	0	0	0	0	0	0	0	0	0	0	15	0	0	0	0	0	0	0	295	0	0	0	0	NA
no rank_root|superkingdom_Viruses|clade_Duplodnaviria|kingdom_Heunggongvirae|phylum_Uroviricota|class_Caudoviricetes|order_Caudovirales|family_Siphoviridae|genus_mgv_g_4000120|species_OTU-34377	no rank_1|superkingdom_10239|clade_2731341|kingdom_2731360|phylum_2731618|class_2731619|order_28883|family_10699|genus_4000120|species_4046457	0	172	0	0	0	0	0	0	0	0	0	0	0	0	0	159	0	0	0	0	0	0	0	0	0	0	0	0	0	0	0	0	0	0	0	0	0	0	0	0	0	0	0	0	0	0	0	0	0	0	0	0	0	0	0	0	0	0	0	NA
no rank_root|superkingdom_Viruses|clade_Duplodnaviria|kingdom_Heunggongvirae|phylum_Uroviricota|class_Caudoviricetes|order_Caudovirales|family_Siphoviridae|genus_mgv_g_4000120|species_OTU-36870	no rank_1|superkingdom_10239|clade_2731341|kingdom_2731360|phylum_2731618|class_2731619|order_28883|family_10699|genus_4000120|species_4031259	0	0	0	0	0	0	0	0	0	0	0	0	0	0	0	0	0	0	334	0	0	0	0	0	0	0	0	0	0	0	0	0	0	0	0	0	0	0	0	0	0	0	0	0	0	0	0	0	0	0	0	0	0	0	0	0	0	0	0	NA
no rank_root|superkingdom_Viruses|clade_Duplodnaviria|kingdom_Heunggongvirae|phylum_Uroviricota|class_Caudoviricetes|order_Caudovirales|family_Siphoviridae|genus_mgv_g_4000120|species_OTU-42842	no rank_1|superkingdom_10239|clade_2731341|kingdom_2731360|phylum_2731618|class_2731619|order_28883|family_10699|genus_4000120|species_4027021	0	0	0	0	0	0	0	0	0	0	0	0	0	0	0	0	0	0	0	0	0	0	0	0	0	0	0	0	0	0	0	0	0	0	0	0	0	0	0	0	0	0	0	0	0	0	0	0	0	0	0	0	0	0	377	0	0	0	0	NA
no rank_root|superkingdom_Viruses|clade_Duplodnaviria|kingdom_Heunggongvirae|phylum_Uroviricota|class_Caudoviricetes|order_Caudovirales|family_Siphoviridae|genus_mgv_g_4000120|species_OTU-44111	no rank_1|superkingdom_10239|clade_2731341|kingdom_2731360|phylum_2731618|class_2731619|order_28883|family_10699|genus_4000120|species_4030716	0	0	0	0	0	0	0	0	0	133	0	0	0	0	0	0	0	0	0	0	0	0	0	0	0	0	0	0	0	0	0	0	0	0	0	0	0	0	0	0	0	0	0	0	0	0	0	0	0	0	0	0	0	0	0	0	0	0	0	NA
no rank_root|superkingdom_Viruses|clade_Duplodnaviria|kingdom_Heunggongvirae|phylum_Uroviricota|class_Caudoviricetes|order_Caudovirales|family_Siphoviridae|genus_mgv_g_4000120|species_OTU-44681	no rank_1|superkingdom_10239|clade_2731341|kingdom_2731360|phylum_2731618|class_2731619|order_28883|family_10699|genus_4000120|species_4028388	0	0	0	0	0	0	0	0	0	0	0	0	0	0	0	0	0	0	2908	0	0	0	0	0	0	0	0	0	0	0	179	0	0	0	0	0	0	0	0	0	0	0	0	0	0	0	0	0	0	0	0	0	0	0	0	0	0	0	0	NA
no rank_root|superkingdom_Viruses|clade_Duplodnaviria|kingdom_Heunggongvirae|phylum_Uroviricota|class_Caudoviricetes|order_Caudovirales|family_Siphoviridae|genus_mgv_g_4000120|species_OTU-45262	no rank_1|superkingdom_10239|clade_2731341|kingdom_2731360|phylum_2731618|class_2731619|order_28883|family_10699|genus_4000120|species_4014247	0	0	0	0	0	0	0	0	0	0	0	0	0	0	0	0	0	0	0	0	0	0	211	0	0	0	0	0	0	0	0	0	0	0	0	0	0	0	0	0	0	0	0	0	0	0	0	0	0	0	0	0	0	0	0	0	0	0	0	NA
no rank_root|superkingdom_Viruses|clade_Duplodnaviria|kingdom_Heunggongvirae|phylum_Uroviricota|class_Caudoviricetes|order_Caudovirales|family_Siphoviridae|genus_mgv_g_4000120|species_OTU-47268	no rank_1|superkingdom_10239|clade_2731341|kingdom_2731360|phylum_2731618|class_2731619|order_28883|family_10699|genus_4000120|species_4015165	0	0	0	0	0	0	0	0	0	0	0	0	0	0	0	0	0	0	473	0	0	0	0	0	0	0	0	0	0	0	0	0	0	0	0	0	0	0	0	0	0	0	0	0	0	0	0	0	0	0	0	0	0	0	0	0	0	0	0	NA
no rank_root|superkingdom_Viruses|clade_Duplodnaviria|kingdom_Heunggongvirae|phylum_Uroviricota|class_Caudoviricetes|order_Caudovirales|family_Siphoviridae|genus_mgv_g_4000120|species_OTU-53199	no rank_1|superkingdom_10239|clade_2731341|kingdom_2731360|phylum_2731618|class_2731619|order_28883|family_10699|genus_4000120|species_4024448	0	0	0	0	1171	0	0	0	0	0	0	0	0	0	0	0	0	0	0	0	0	0	0	0	0	0	0	0	0	0	0	0	0	0	0	0	0	0	0	0	0	0	0	0	0	0	0	0	0	0	0	0	0	0	0	0	0	0	0	NA
no rank_root|superkingdom_Viruses|clade_Duplodnaviria|kingdom_Heunggongvirae|phylum_Uroviricota|class_Caudoviricetes|order_Caudovirales|family_Siphoviridae|genus_mgv_g_4000120|species_OTU-54068	no rank_1|superkingdom_10239|clade_2731341|kingdom_2731360|phylum_2731618|class_2731619|order_28883|family_10699|genus_4000120|species_4020118	0	0	0	0	0	0	0	0	0	0	0	0	0	53	0	0	0	599	109	0	0	0	0	0	0	0	0	62	0	0	844	0	0	0	0	28	0	0	0	0	0	0	0	0	0	0	0	0	0	0	0	0	0	0	0	0	0	0	0	NA
no rank_root|superkingdom_Viruses|clade_Duplodnaviria|kingdom_Heunggongvirae|phylum_Uroviricota|class_Caudoviricetes|order_Caudovirales|family_Siphoviridae|genus_mgv_g_4000120|species_OTU-69930	no rank_1|superkingdom_10239|clade_2731341|kingdom_2731360|phylum_2731618|class_2731619|order_28883|family_10699|genus_4000120|species_4056455	0	0	0	0	0	0	0	57	0	0	0	0	0	0	0	0	0	0	0	0	0	0	0	0	0	0	0	0	0	0	0	0	0	391	0	0	47	0	0	0	0	0	0	79	0	0	0	0	0	0	0	0	0	0	0	0	0	0	0	NA
no rank_root|superkingdom_Viruses|clade_Duplodnaviria|kingdom_Heunggongvirae|phylum_Uroviricota|class_Caudoviricetes|order_Caudovirales|family_Siphoviridae|genus_mgv_g_4000120|species_OTU-70912	no rank_1|superkingdom_10239|clade_2731341|kingdom_2731360|phylum_2731618|class_2731619|order_28883|family_10699|genus_4000120|species_4015032	0	0	0	0	0	0	0	0	0	0	193	0	0	0	0	0	0	0	743	0	0	0	0	0	0	0	0	0	0	0	0	0	0	0	0	0	0	0	0	0	0	0	0	0	0	0	0	0	0	0	0	0	0	0	0	0	0	0	0	NA
no rank_root|superkingdom_Viruses|clade_Duplodnaviria|kingdom_Heunggongvirae|phylum_Uroviricota|class_Caudoviricetes|order_Caudovirales|family_Siphoviridae|genus_mgv_g_4000120|species_OTU-74322	no rank_1|superkingdom_10239|clade_2731341|kingdom_2731360|phylum_2731618|class_2731619|order_28883|family_10699|genus_4000120|species_4017113	0	0	0	0	0	0	0	0	0	0	0	0	0	1824	0	0	0	0	0	0	0	0	0	0	0	0	0	0	0	0	0	0	0	0	0	0	0	0	0	0	0	0	0	0	0	0	0	1803	190	0	0	0	0	0	0	0	0	0	0	NA
no rank_root|superkingdom_Viruses|clade_Duplodnaviria|kingdom_Heunggongvirae|phylum_Uroviricota|class_Caudoviricetes|order_Caudovirales|family_Siphoviridae|genus_mgv_g_4000122	no rank_1|superkingdom_10239|clade_2731341|kingdom_2731360|phylum_2731618|class_2731619|order_28883|family_10699|genus_4000122	0	0	0	0	0	0	0	0	0	0	0	0	0	0	0	0	0	0	0	0	0	0	0	0	0	0	0	0	0	0	0	0	0	0	0	0	0	0	0	0	0	369	0	0	0	0	0	0	0	0	0	0	0	0	0	0	827	0	0	NA
no rank_root|superkingdom_Viruses|clade_Duplodnaviria|kingdom_Heunggongvirae|phylum_Uroviricota|class_Caudoviricetes|order_Caudovirales|family_Siphoviridae|genus_mgv_g_4000122|species_OTU-02518	no rank_1|superkingdom_10239|clade_2731341|kingdom_2731360|phylum_2731618|class_2731619|order_28883|family_10699|genus_4000122|species_4026994	0	0	0	0	0	0	0	0	0	0	0	0	0	0	0	0	0	0	0	0	0	0	0	0	0	0	0	0	0	0	0	0	0	0	0	0	0	0	0	0	0	0	0	0	0	0	0	0	0	0	0	0	0	0	0	0	827	0	0	NA
no rank_root|superkingdom_Viruses|clade_Duplodnaviria|kingdom_Heunggongvirae|phylum_Uroviricota|class_Caudoviricetes|order_Caudovirales|family_Siphoviridae|genus_mgv_g_4000122|species_OTU-02940	no rank_1|superkingdom_10239|clade_2731341|kingdom_2731360|phylum_2731618|class_2731619|order_28883|family_10699|genus_4000122|species_4027309	0	0	0	0	0	0	0	0	0	0	0	0	0	0	0	0	0	0	0	0	0	0	0	0	0	0	0	0	0	0	0	0	0	0	0	0	0	0	0	0	0	369	0	0	0	0	0	0	0	0	0	0	0	0	0	0	0	0	0	NA
no rank_root|superkingdom_Viruses|clade_Duplodnaviria|kingdom_Heunggongvirae|phylum_Uroviricota|class_Caudoviricetes|order_Caudovirales|family_Siphoviridae|genus_mgv_g_4000128	no rank_1|superkingdom_10239|clade_2731341|kingdom_2731360|phylum_2731618|class_2731619|order_28883|family_10699|genus_4000128	0	0	0	0	0	0	0	0	0	0	0	0	0	0	0	0	251	0	0	0	0	0	0	0	0	0	0	0	0	0	0	138	11	0	0	0	0	0	0	0	0	0	0	0	0	0	0	0	0	0	0	0	0	0	118	0	0	0	0	NA
no rank_root|superkingdom_Viruses|clade_Duplodnaviria|kingdom_Heunggongvirae|phylum_Uroviricota|class_Caudoviricetes|order_Caudovirales|family_Siphoviridae|genus_mgv_g_4000128|species_OTU-17141	no rank_1|superkingdom_10239|clade_2731341|kingdom_2731360|phylum_2731618|class_2731619|order_28883|family_10699|genus_4000128|species_4021653	0	0	0	0	0	0	0	0	0	0	0	0	0	0	0	0	251	0	0	0	0	0	0	0	0	0	0	0	0	0	0	0	0	0	0	0	0	0	0	0	0	0	0	0	0	0	0	0	0	0	0	0	0	0	0	0	0	0	0	NA
no rank_root|superkingdom_Viruses|clade_Duplodnaviria|kingdom_Heunggongvirae|phylum_Uroviricota|class_Caudoviricetes|order_Caudovirales|family_Siphoviridae|genus_mgv_g_4000128|species_OTU-40589	no rank_1|superkingdom_10239|clade_2731341|kingdom_2731360|phylum_2731618|class_2731619|order_28883|family_10699|genus_4000128|species_4026150	0	0	0	0	0	0	0	0	0	0	0	0	0	0	0	0	0	0	0	0	0	0	0	0	0	0	0	0	0	0	0	138	11	0	0	0	0	0	0	0	0	0	0	0	0	0	0	0	0	0	0	0	0	0	0	0	0	0	0	NA
no rank_root|superkingdom_Viruses|clade_Duplodnaviria|kingdom_Heunggongvirae|phylum_Uroviricota|class_Caudoviricetes|order_Caudovirales|family_Siphoviridae|genus_mgv_g_4000128|species_OTU-69002	no rank_1|superkingdom_10239|clade_2731341|kingdom_2731360|phylum_2731618|class_2731619|order_28883|family_10699|genus_4000128|species_4038997	0	0	0	0	0	0	0	0	0	0	0	0	0	0	0	0	0	0	0	0	0	0	0	0	0	0	0	0	0	0	0	0	0	0	0	0	0	0	0	0	0	0	0	0	0	0	0	0	0	0	0	0	0	0	118	0	0	0	0	NA
no rank_root|superkingdom_Viruses|clade_Duplodnaviria|kingdom_Heunggongvirae|phylum_Uroviricota|class_Caudoviricetes|order_Caudovirales|family_Siphoviridae|genus_mgv_g_4000146	no rank_1|superkingdom_10239|clade_2731341|kingdom_2731360|phylum_2731618|class_2731619|order_28883|family_10699|genus_4000146	0	0	0	0	0	0	10346	0	0	0	0	172	0	0	0	0	0	0	0	0	0	0	0	0	0	0	0	287	0	0	0	0	0	0	0	0	0	0	0	0	0	45	0	392	0	0	0	0	0	315	0	0	679	0	0	0	0	66	0	NA
no rank_root|superkingdom_Viruses|clade_Duplodnaviria|kingdom_Heunggongvirae|phylum_Uroviricota|class_Caudoviricetes|order_Caudovirales|family_Siphoviridae|genus_mgv_g_4000146|species_OTU-07990	no rank_1|superkingdom_10239|clade_2731341|kingdom_2731360|phylum_2731618|class_2731619|order_28883|family_10699|genus_4000146|species_4019602	0	0	0	0	0	0	0	0	0	0	0	0	0	0	0	0	0	0	0	0	0	0	0	0	0	0	0	0	0	0	0	0	0	0	0	0	0	0	0	0	0	0	0	392	0	0	0	0	0	0	0	0	0	0	0	0	0	0	0	NA
no rank_root|superkingdom_Viruses|clade_Duplodnaviria|kingdom_Heunggongvirae|phylum_Uroviricota|class_Caudoviricetes|order_Caudovirales|family_Siphoviridae|genus_mgv_g_4000146|species_OTU-28128	no rank_1|superkingdom_10239|clade_2731341|kingdom_2731360|phylum_2731618|class_2731619|order_28883|family_10699|genus_4000146|species_4012680	0	0	0	0	0	0	0	0	0	0	0	0	0	0	0	0	0	0	0	0	0	0	0	0	0	0	0	0	0	0	0	0	0	0	0	0	0	0	0	0	0	45	0	0	0	0	0	0	0	0	0	0	0	0	0	0	0	66	0	NA
no rank_root|superkingdom_Viruses|clade_Duplodnaviria|kingdom_Heunggongvirae|phylum_Uroviricota|class_Caudoviricetes|order_Caudovirales|family_Siphoviridae|genus_mgv_g_4000146|species_OTU-29498	no rank_1|superkingdom_10239|clade_2731341|kingdom_2731360|phylum_2731618|class_2731619|order_28883|family_10699|genus_4000146|species_4032216	0	0	0	0	0	0	2592	0	0	0	0	0	0	0	0	0	0	0	0	0	0	0	0	0	0	0	0	0	0	0	0	0	0	0	0	0	0	0	0	0	0	0	0	0	0	0	0	0	0	0	0	0	0	0	0	0	0	0	0	NA
no rank_root|superkingdom_Viruses|clade_Duplodnaviria|kingdom_Heunggongvirae|phylum_Uroviricota|class_Caudoviricetes|order_Caudovirales|family_Siphoviridae|genus_mgv_g_4000146|species_OTU-37178	no rank_1|superkingdom_10239|clade_2731341|kingdom_2731360|phylum_2731618|class_2731619|order_28883|family_10699|genus_4000146|species_4027832	0	0	0	0	0	0	6687	0	0	0	0	0	0	0	0	0	0	0	0	0	0	0	0	0	0	0	0	0	0	0	0	0	0	0	0	0	0	0	0	0	0	0	0	0	0	0	0	0	0	0	0	0	0	0	0	0	0	0	0	NA
no rank_root|superkingdom_Viruses|clade_Duplodnaviria|kingdom_Heunggongvirae|phylum_Uroviricota|class_Caudoviricetes|order_Caudovirales|family_Siphoviridae|genus_mgv_g_4000146|species_OTU-46049	no rank_1|superkingdom_10239|clade_2731341|kingdom_2731360|phylum_2731618|class_2731619|order_28883|family_10699|genus_4000146|species_4020675	0	0	0	0	0	0	0	0	0	0	0	0	0	0	0	0	0	0	0	0	0	0	0	0	0	0	0	0	0	0	0	0	0	0	0	0	0	0	0	0	0	0	0	0	0	0	0	0	0	315	0	0	679	0	0	0	0	0	0	NA
no rank_root|superkingdom_Viruses|clade_Duplodnaviria|kingdom_Heunggongvirae|phylum_Uroviricota|class_Caudoviricetes|order_Caudovirales|family_Siphoviridae|genus_mgv_g_4000146|species_OTU-53561	no rank_1|superkingdom_10239|clade_2731341|kingdom_2731360|phylum_2731618|class_2731619|order_28883|family_10699|genus_4000146|species_4025912	0	0	0	0	0	0	0	0	0	0	0	172	0	0	0	0	0	0	0	0	0	0	0	0	0	0	0	0	0	0	0	0	0	0	0	0	0	0	0	0	0	0	0	0	0	0	0	0	0	0	0	0	0	0	0	0	0	0	0	NA
no rank_root|superkingdom_Viruses|clade_Duplodnaviria|kingdom_Heunggongvirae|phylum_Uroviricota|class_Caudoviricetes|order_Caudovirales|family_Siphoviridae|genus_mgv_g_4000146|species_OTU-55419	no rank_1|superkingdom_10239|clade_2731341|kingdom_2731360|phylum_2731618|class_2731619|order_28883|family_10699|genus_4000146|species_4012659	0	0	0	0	0	0	1066	0	0	0	0	0	0	0	0	0	0	0	0	0	0	0	0	0	0	0	0	0	0	0	0	0	0	0	0	0	0	0	0	0	0	0	0	0	0	0	0	0	0	0	0	0	0	0	0	0	0	0	0	NA
no rank_root|superkingdom_Viruses|clade_Duplodnaviria|kingdom_Heunggongvirae|phylum_Uroviricota|class_Caudoviricetes|order_Caudovirales|family_Siphoviridae|genus_mgv_g_4000146|species_OTU-66574	no rank_1|superkingdom_10239|clade_2731341|kingdom_2731360|phylum_2731618|class_2731619|order_28883|family_10699|genus_4000146|species_4027962	0	0	0	0	0	0	0	0	0	0	0	0	0	0	0	0	0	0	0	0	0	0	0	0	0	0	0	287	0	0	0	0	0	0	0	0	0	0	0	0	0	0	0	0	0	0	0	0	0	0	0	0	0	0	0	0	0	0	0	NA
no rank_root|superkingdom_Viruses|clade_Duplodnaviria|kingdom_Heunggongvirae|phylum_Uroviricota|class_Caudoviricetes|order_Caudovirales|family_Siphoviridae|genus_mgv_g_4000147	no rank_1|superkingdom_10239|clade_2731341|kingdom_2731360|phylum_2731618|class_2731619|order_28883|family_10699|genus_4000147	1486	0	0	435	0	0	26015	0	0	0	34	162	0	0	0	0	2584	0	0	4966	0	0	177	0	0	0	0	0	0	0	0	3577	0	0	0	0	0	0	5596	0	0	0	0	802	0	0	0	0	0	0	0	0	0	0	0	0	0	0	0	NA
no rank_root|superkingdom_Viruses|clade_Duplodnaviria|kingdom_Heunggongvirae|phylum_Uroviricota|class_Caudoviricetes|order_Caudovirales|family_Siphoviridae|genus_mgv_g_4000147|species_OTU-01373	no rank_1|superkingdom_10239|clade_2731341|kingdom_2731360|phylum_2731618|class_2731619|order_28883|family_10699|genus_4000147|species_4037115	0	0	0	0	0	0	0	0	0	0	0	0	0	0	0	0	0	0	0	0	0	0	0	0	0	0	0	0	0	0	0	0	0	0	0	0	0	0	0	0	0	0	0	802	0	0	0	0	0	0	0	0	0	0	0	0	0	0	0	NA
no rank_root|superkingdom_Viruses|clade_Duplodnaviria|kingdom_Heunggongvirae|phylum_Uroviricota|class_Caudoviricetes|order_Caudovirales|family_Siphoviridae|genus_mgv_g_4000147|species_OTU-03879	no rank_1|superkingdom_10239|clade_2731341|kingdom_2731360|phylum_2731618|class_2731619|order_28883|family_10699|genus_4000147|species_4038014	0	0	0	435	0	0	0	0	0	0	0	0	0	0	0	0	0	0	0	0	0	0	166	0	0	0	0	0	0	0	0	0	0	0	0	0	0	0	0	0	0	0	0	0	0	0	0	0	0	0	0	0	0	0	0	0	0	0	0	NA
no rank_root|superkingdom_Viruses|clade_Duplodnaviria|kingdom_Heunggongvirae|phylum_Uroviricota|class_Caudoviricetes|order_Caudovirales|family_Siphoviridae|genus_mgv_g_4000147|species_OTU-21302	no rank_1|superkingdom_10239|clade_2731341|kingdom_2731360|phylum_2731618|class_2731619|order_28883|family_10699|genus_4000147|species_4034734	0	0	0	0	0	0	0	0	0	0	34	162	0	0	0	0	43	0	0	0	0	0	11	0	0	0	0	0	0	0	0	0	0	0	0	0	0	0	0	0	0	0	0	0	0	0	0	0	0	0	0	0	0	0	0	0	0	0	0	NA
no rank_root|superkingdom_Viruses|clade_Duplodnaviria|kingdom_Heunggongvirae|phylum_Uroviricota|class_Caudoviricetes|order_Caudovirales|family_Siphoviridae|genus_mgv_g_4000147|species_OTU-23335	no rank_1|superkingdom_10239|clade_2731341|kingdom_2731360|phylum_2731618|class_2731619|order_28883|family_10699|genus_4000147|species_4035719	0	0	0	0	0	0	13251	0	0	0	0	0	0	0	0	0	2541	0	0	3055	0	0	0	0	0	0	0	0	0	0	0	0	0	0	0	0	0	0	1535	0	0	0	0	0	0	0	0	0	0	0	0	0	0	0	0	0	0	0	0	NA
no rank_root|superkingdom_Viruses|clade_Duplodnaviria|kingdom_Heunggongvirae|phylum_Uroviricota|class_Caudoviricetes|order_Caudovirales|family_Siphoviridae|genus_mgv_g_4000147|species_OTU-50132	no rank_1|superkingdom_10239|clade_2731341|kingdom_2731360|phylum_2731618|class_2731619|order_28883|family_10699|genus_4000147|species_4039688	0	0	0	0	0	0	0	0	0	0	0	0	0	0	0	0	0	0	0	0	0	0	0	0	0	0	0	0	0	0	0	0	0	0	0	0	0	0	303	0	0	0	0	0	0	0	0	0	0	0	0	0	0	0	0	0	0	0	0	NA
no rank_root|superkingdom_Viruses|clade_Duplodnaviria|kingdom_Heunggongvirae|phylum_Uroviricota|class_Caudoviricetes|order_Caudovirales|family_Siphoviridae|genus_mgv_g_4000147|species_OTU-53049	no rank_1|superkingdom_10239|clade_2731341|kingdom_2731360|phylum_2731618|class_2731619|order_28883|family_10699|genus_4000147|species_4039770	0	0	0	0	0	0	0	0	0	0	0	0	0	0	0	0	0	0	0	0	0	0	0	0	0	0	0	0	0	0	0	0	0	0	0	0	0	0	1305	0	0	0	0	0	0	0	0	0	0	0	0	0	0	0	0	0	0	0	0	NA
no rank_root|superkingdom_Viruses|clade_Duplodnaviria|kingdom_Heunggongvirae|phylum_Uroviricota|class_Caudoviricetes|order_Caudovirales|family_Siphoviridae|genus_mgv_g_4000147|species_OTU-57075	no rank_1|superkingdom_10239|clade_2731341|kingdom_2731360|phylum_2731618|class_2731619|order_28883|family_10699|genus_4000147|species_4037082	1486	0	0	0	0	0	12764	0	0	0	0	0	0	0	0	0	0	0	0	1911	0	0	0	0	0	0	0	0	0	0	0	0	0	0	0	0	0	0	2451	0	0	0	0	0	0	0	0	0	0	0	0	0	0	0	0	0	0	0	0	NA
no rank_root|superkingdom_Viruses|clade_Duplodnaviria|kingdom_Heunggongvirae|phylum_Uroviricota|class_Caudoviricetes|order_Caudovirales|family_Siphoviridae|genus_mgv_g_4000147|species_OTU-68735	no rank_1|superkingdom_10239|clade_2731341|kingdom_2731360|phylum_2731618|class_2731619|order_28883|family_10699|genus_4000147|species_4037689	0	0	0	0	0	0	0	0	0	0	0	0	0	0	0	0	0	0	0	0	0	0	0	0	0	0	0	0	0	0	0	3577	0	0	0	0	0	0	0	0	0	0	0	0	0	0	0	0	0	0	0	0	0	0	0	0	0	0	0	NA
no rank_root|superkingdom_Viruses|clade_Duplodnaviria|kingdom_Heunggongvirae|phylum_Uroviricota|class_Caudoviricetes|order_Caudovirales|family_Siphoviridae|genus_mgv_g_4000151	no rank_1|superkingdom_10239|clade_2731341|kingdom_2731360|phylum_2731618|class_2731619|order_28883|family_10699|genus_4000151	0	100	0	359	0	0	0	1006	309	14989	1796	0	15399	0	0	219	0	0	18414	0	0	0	0	0	0	551	0	0	0	0	0	0	0	0	0	0	37	0	0	0	0	0	0	6329	184	0	0	0	16076	6488	0	0	4613	0	0	1175	0	140	1517	NA
no rank_root|superkingdom_Viruses|clade_Duplodnaviria|kingdom_Heunggongvirae|phylum_Uroviricota|class_Caudoviricetes|order_Caudovirales|family_Siphoviridae|genus_mgv_g_4000151|species_OTU-04634	no rank_1|superkingdom_10239|clade_2731341|kingdom_2731360|phylum_2731618|class_2731619|order_28883|family_10699|genus_4000151|species_4032404	0	0	0	0	0	0	0	0	0	0	0	0	1456	0	0	0	0	0	0	0	0	0	0	0	0	0	0	0	0	0	0	0	0	0	0	0	0	0	0	0	0	0	0	0	0	0	0	0	0	0	0	0	0	0	0	0	0	0	0	NA
no rank_root|superkingdom_Viruses|clade_Duplodnaviria|kingdom_Heunggongvirae|phylum_Uroviricota|class_Caudoviricetes|order_Caudovirales|family_Siphoviridae|genus_mgv_g_4000151|species_OTU-43688	no rank_1|superkingdom_10239|clade_2731341|kingdom_2731360|phylum_2731618|class_2731619|order_28883|family_10699|genus_4000151|species_4046657	0	0	0	0	0	0	0	0	0	0	0	0	12709	0	0	0	0	0	0	0	0	0	0	0	0	0	0	0	0	0	0	0	0	0	0	0	0	0	0	0	0	0	0	0	0	0	0	0	0	0	0	0	0	0	0	0	0	0	0	NA
no rank_root|superkingdom_Viruses|clade_Duplodnaviria|kingdom_Heunggongvirae|phylum_Uroviricota|class_Caudoviricetes|order_Caudovirales|family_Siphoviridae|genus_mgv_g_4000151|species_OTU-59835	no rank_1|superkingdom_10239|clade_2731341|kingdom_2731360|phylum_2731618|class_2731619|order_28883|family_10699|genus_4000151|species_4020749	0	0	0	0	0	0	0	0	0	0	0	0	0	0	0	0	0	0	0	0	0	0	0	0	0	0	0	0	0	0	0	0	0	0	0	0	0	0	0	0	0	0	0	0	0	0	0	0	0	0	0	0	0	0	0	0	0	0	1517	NA
no rank_root|superkingdom_Viruses|clade_Duplodnaviria|kingdom_Heunggongvirae|phylum_Uroviricota|class_Caudoviricetes|order_Caudovirales|family_Siphoviridae|genus_mgv_g_4000151|species_OTU-60842	no rank_1|superkingdom_10239|clade_2731341|kingdom_2731360|phylum_2731618|class_2731619|order_28883|family_10699|genus_4000151|species_4028744	0	0	0	0	0	0	0	0	0	0	0	0	1027	0	0	0	0	0	0	0	0	0	0	0	0	0	0	0	0	0	0	0	0	0	0	0	0	0	0	0	0	0	0	0	0	0	0	0	0	6488	0	0	4613	0	0	0	0	0	0	NA
no rank_root|superkingdom_Viruses|clade_Duplodnaviria|kingdom_Heunggongvirae|phylum_Uroviricota|class_Caudoviricetes|order_Caudovirales|family_Siphoviridae|genus_mgv_g_4000151|species_OTU-72832	no rank_1|superkingdom_10239|clade_2731341|kingdom_2731360|phylum_2731618|class_2731619|order_28883|family_10699|genus_4000151|species_4043967	0	0	0	0	0	0	0	0	0	0	0	0	0	0	0	0	0	0	0	0	0	0	0	0	0	0	0	0	0	0	0	0	0	0	0	0	0	0	0	0	0	0	0	0	0	0	0	0	0	0	0	0	0	0	0	1085	0	0	0	NA
no rank_root|superkingdom_Viruses|clade_Duplodnaviria|kingdom_Heunggongvirae|phylum_Uroviricota|class_Caudoviricetes|order_Caudovirales|family_Siphoviridae|genus_mgv_g_4000151|species_OTU-73712	no rank_1|superkingdom_10239|clade_2731341|kingdom_2731360|phylum_2731618|class_2731619|order_28883|family_10699|genus_4000151|species_4043003	0	100	0	359	0	0	0	1006	309	14989	1796	0	206	0	0	219	0	0	18414	0	0	0	0	0	0	551	0	0	0	0	0	0	0	0	0	0	37	0	0	0	0	0	0	6329	184	0	0	0	16076	0	0	0	0	0	0	0	0	140	0	NA
no rank_root|superkingdom_Viruses|clade_Duplodnaviria|kingdom_Heunggongvirae|phylum_Uroviricota|class_Caudoviricetes|order_Caudovirales|family_Siphoviridae|genus_mgv_g_4000151|species_OTU-74265	no rank_1|superkingdom_10239|clade_2731341|kingdom_2731360|phylum_2731618|class_2731619|order_28883|family_10699|genus_4000151|species_4042712	0	0	0	0	0	0	0	0	0	0	0	0	0	0	0	0	0	0	0	0	0	0	0	0	0	0	0	0	0	0	0	0	0	0	0	0	0	0	0	0	0	0	0	0	0	0	0	0	0	0	0	0	0	0	0	90	0	0	0	NA
no rank_root|superkingdom_Viruses|clade_Duplodnaviria|kingdom_Heunggongvirae|phylum_Uroviricota|class_Caudoviricetes|order_Caudovirales|family_Siphoviridae|genus_mgv_g_4000155	no rank_1|superkingdom_10239|clade_2731341|kingdom_2731360|phylum_2731618|class_2731619|order_28883|family_10699|genus_4000155	0	0	0	0	0	0	0	0	0	0	0	0	218	0	0	0	0	0	0	0	0	0	0	0	0	0	0	0	0	0	0	0	0	0	0	0	0	0	0	0	0	0	0	0	0	0	0	0	0	0	0	0	0	0	0	0	0	0	0	NA
no rank_root|superkingdom_Viruses|clade_Duplodnaviria|kingdom_Heunggongvirae|phylum_Uroviricota|class_Caudoviricetes|order_Caudovirales|family_Siphoviridae|genus_mgv_g_4000155|species_OTU-39609	no rank_1|superkingdom_10239|clade_2731341|kingdom_2731360|phylum_2731618|class_2731619|order_28883|family_10699|genus_4000155|species_4043468	0	0	0	0	0	0	0	0	0	0	0	0	218	0	0	0	0	0	0	0	0	0	0	0	0	0	0	0	0	0	0	0	0	0	0	0	0	0	0	0	0	0	0	0	0	0	0	0	0	0	0	0	0	0	0	0	0	0	0	NA
no rank_root|superkingdom_Viruses|clade_Duplodnaviria|kingdom_Heunggongvirae|phylum_Uroviricota|class_Caudoviricetes|order_Caudovirales|family_Siphoviridae|genus_mgv_g_4000162	no rank_1|superkingdom_10239|clade_2731341|kingdom_2731360|phylum_2731618|class_2731619|order_28883|family_10699|genus_4000162	228	0	0	544	0	0	0	0	0	0	83	328	212	0	0	449	6624	0	0	0	0	109	294	0	0	0	39406	0	0	0	0	0	0	0	0	0	0	3842	1252	0	0	0	0	586	0	0	0	444	0	0	0	0	0	0	0	0	0	0	0	NA
no rank_root|superkingdom_Viruses|clade_Duplodnaviria|kingdom_Heunggongvirae|phylum_Uroviricota|class_Caudoviricetes|order_Caudovirales|family_Siphoviridae|genus_mgv_g_4000162|species_OTU-31918	no rank_1|superkingdom_10239|clade_2731341|kingdom_2731360|phylum_2731618|class_2731619|order_28883|family_10699|genus_4000162|species_4030470	0	0	0	0	0	0	0	0	0	0	0	0	0	0	0	449	0	0	0	0	0	0	0	0	0	0	0	0	0	0	0	0	0	0	0	0	0	0	0	0	0	0	0	0	0	0	0	0	0	0	0	0	0	0	0	0	0	0	0	NA
no rank_root|superkingdom_Viruses|clade_Duplodnaviria|kingdom_Heunggongvirae|phylum_Uroviricota|class_Caudoviricetes|order_Caudovirales|family_Siphoviridae|genus_mgv_g_4000162|species_OTU-43609	no rank_1|superkingdom_10239|clade_2731341|kingdom_2731360|phylum_2731618|class_2731619|order_28883|family_10699|genus_4000162|species_4045391	0	0	0	0	0	0	0	0	0	0	0	0	0	0	0	0	1636	0	0	0	0	0	0	0	0	0	0	0	0	0	0	0	0	0	0	0	0	0	0	0	0	0	0	0	0	0	0	444	0	0	0	0	0	0	0	0	0	0	0	NA
no rank_root|superkingdom_Viruses|clade_Duplodnaviria|kingdom_Heunggongvirae|phylum_Uroviricota|class_Caudoviricetes|order_Caudovirales|family_Siphoviridae|genus_mgv_g_4000162|species_OTU-44001	no rank_1|superkingdom_10239|clade_2731341|kingdom_2731360|phylum_2731618|class_2731619|order_28883|family_10699|genus_4000162|species_4014398	0	0	0	289	0	0	0	0	0	0	0	0	0	0	0	0	0	0	0	0	0	109	0	0	0	0	0	0	0	0	0	0	0	0	0	0	0	0	0	0	0	0	0	0	0	0	0	0	0	0	0	0	0	0	0	0	0	0	0	NA
no rank_root|superkingdom_Viruses|clade_Duplodnaviria|kingdom_Heunggongvirae|phylum_Uroviricota|class_Caudoviricetes|order_Caudovirales|family_Siphoviridae|genus_mgv_g_4000162|species_OTU-52176	no rank_1|superkingdom_10239|clade_2731341|kingdom_2731360|phylum_2731618|class_2731619|order_28883|family_10699|genus_4000162|species_4018104	0	0	0	0	0	0	0	0	0	0	0	0	0	0	0	0	4879	0	0	0	0	0	0	0	0	0	39406	0	0	0	0	0	0	0	0	0	0	0	0	0	0	0	0	0	0	0	0	0	0	0	0	0	0	0	0	0	0	0	0	NA
no rank_root|superkingdom_Viruses|clade_Duplodnaviria|kingdom_Heunggongvirae|phylum_Uroviricota|class_Caudoviricetes|order_Caudovirales|family_Siphoviridae|genus_mgv_g_4000162|species_OTU-67136	no rank_1|superkingdom_10239|clade_2731341|kingdom_2731360|phylum_2731618|class_2731619|order_28883|family_10699|genus_4000162|species_4048362	0	0	0	0	0	0	0	0	0	0	83	328	0	0	0	0	108	0	0	0	0	0	0	0	0	0	0	0	0	0	0	0	0	0	0	0	0	0	0	0	0	0	0	0	0	0	0	0	0	0	0	0	0	0	0	0	0	0	0	NA
no rank_root|superkingdom_Viruses|clade_Duplodnaviria|kingdom_Heunggongvirae|phylum_Uroviricota|class_Caudoviricetes|order_Caudovirales|family_Siphoviridae|genus_mgv_g_4000162|species_OTU-67713	no rank_1|superkingdom_10239|clade_2731341|kingdom_2731360|phylum_2731618|class_2731619|order_28883|family_10699|genus_4000162|species_4016236	228	0	0	255	0	0	0	0	0	0	0	0	212	0	0	0	0	0	0	0	0	0	294	0	0	0	0	0	0	0	0	0	0	0	0	0	0	0	740	0	0	0	0	586	0	0	0	0	0	0	0	0	0	0	0	0	0	0	0	NA
no rank_root|superkingdom_Viruses|clade_Duplodnaviria|kingdom_Heunggongvirae|phylum_Uroviricota|class_Caudoviricetes|order_Caudovirales|family_Siphoviridae|genus_mgv_g_4000162|species_OTU-70514	no rank_1|superkingdom_10239|clade_2731341|kingdom_2731360|phylum_2731618|class_2731619|order_28883|family_10699|genus_4000162|species_4024183	0	0	0	0	0	0	0	0	0	0	0	0	0	0	0	0	0	0	0	0	0	0	0	0	0	0	0	0	0	0	0	0	0	0	0	0	0	3842	511	0	0	0	0	0	0	0	0	0	0	0	0	0	0	0	0	0	0	0	0	NA
no rank_root|superkingdom_Viruses|clade_Duplodnaviria|kingdom_Heunggongvirae|phylum_Uroviricota|class_Caudoviricetes|order_Caudovirales|family_Siphoviridae|genus_mgv_g_4000171	no rank_1|superkingdom_10239|clade_2731341|kingdom_2731360|phylum_2731618|class_2731619|order_28883|family_10699|genus_4000171	0	0	0	0	0	0	0	0	0	0	0	0	0	0	0	0	0	0	0	0	0	0	28	0	0	0	0	0	0	0	0	0	0	0	0	0	0	0	0	0	0	0	0	0	0	0	0	0	0	0	0	0	0	0	0	0	0	0	0	NA
no rank_root|superkingdom_Viruses|clade_Duplodnaviria|kingdom_Heunggongvirae|phylum_Uroviricota|class_Caudoviricetes|order_Caudovirales|family_Siphoviridae|genus_mgv_g_4000171|species_OTU-18417	no rank_1|superkingdom_10239|clade_2731341|kingdom_2731360|phylum_2731618|class_2731619|order_28883|family_10699|genus_4000171|species_4056513	0	0	0	0	0	0	0	0	0	0	0	0	0	0	0	0	0	0	0	0	0	0	28	0	0	0	0	0	0	0	0	0	0	0	0	0	0	0	0	0	0	0	0	0	0	0	0	0	0	0	0	0	0	0	0	0	0	0	0	NA
no rank_root|superkingdom_Viruses|clade_Duplodnaviria|kingdom_Heunggongvirae|phylum_Uroviricota|class_Caudoviricetes|order_Caudovirales|family_Siphoviridae|genus_mgv_g_4000176	no rank_1|superkingdom_10239|clade_2731341|kingdom_2731360|phylum_2731618|class_2731619|order_28883|family_10699|genus_4000176	0	0	0	0	0	0	5547	0	0	0	0	0	0	0	0	0	0	0	0	0	0	0	20398	0	0	0	0	0	0	0	0	0	0	0	0	0	0	0	0	0	0	0	0	0	0	0	0	0	0	0	0	0	0	0	0	1196	120	0	6447	NA
no rank_root|superkingdom_Viruses|clade_Duplodnaviria|kingdom_Heunggongvirae|phylum_Uroviricota|class_Caudoviricetes|order_Caudovirales|family_Siphoviridae|genus_mgv_g_4000176|species_OTU-01000	no rank_1|superkingdom_10239|clade_2731341|kingdom_2731360|phylum_2731618|class_2731619|order_28883|family_10699|genus_4000176|species_4019192	0	0	0	0	0	0	967	0	0	0	0	0	0	0	0	0	0	0	0	0	0	0	0	0	0	0	0	0	0	0	0	0	0	0	0	0	0	0	0	0	0	0	0	0	0	0	0	0	0	0	0	0	0	0	0	1082	0	0	1146	NA
no rank_root|superkingdom_Viruses|clade_Duplodnaviria|kingdom_Heunggongvirae|phylum_Uroviricota|class_Caudoviricetes|order_Caudovirales|family_Siphoviridae|genus_mgv_g_4000176|species_OTU-16367	no rank_1|superkingdom_10239|clade_2731341|kingdom_2731360|phylum_2731618|class_2731619|order_28883|family_10699|genus_4000176|species_4028782	0	0	0	0	0	0	39	0	0	0	0	0	0	0	0	0	0	0	0	0	0	0	0	0	0	0	0	0	0	0	0	0	0	0	0	0	0	0	0	0	0	0	0	0	0	0	0	0	0	0	0	0	0	0	0	16	0	0	34	NA
no rank_root|superkingdom_Viruses|clade_Duplodnaviria|kingdom_Heunggongvirae|phylum_Uroviricota|class_Caudoviricetes|order_Caudovirales|family_Siphoviridae|genus_mgv_g_4000176|species_OTU-22666	no rank_1|superkingdom_10239|clade_2731341|kingdom_2731360|phylum_2731618|class_2731619|order_28883|family_10699|genus_4000176|species_4024196	0	0	0	0	0	0	0	0	0	0	0	0	0	0	0	0	0	0	0	0	0	0	17723	0	0	0	0	0	0	0	0	0	0	0	0	0	0	0	0	0	0	0	0	0	0	0	0	0	0	0	0	0	0	0	0	0	0	0	0	NA
no rank_root|superkingdom_Viruses|clade_Duplodnaviria|kingdom_Heunggongvirae|phylum_Uroviricota|class_Caudoviricetes|order_Caudovirales|family_Siphoviridae|genus_mgv_g_4000176|species_OTU-26044	no rank_1|superkingdom_10239|clade_2731341|kingdom_2731360|phylum_2731618|class_2731619|order_28883|family_10699|genus_4000176|species_4023715	0	0	0	0	0	0	0	0	0	0	0	0	0	0	0	0	0	0	0	0	0	0	2674	0	0	0	0	0	0	0	0	0	0	0	0	0	0	0	0	0	0	0	0	0	0	0	0	0	0	0	0	0	0	0	0	0	0	0	0	NA
no rank_root|superkingdom_Viruses|clade_Duplodnaviria|kingdom_Heunggongvirae|phylum_Uroviricota|class_Caudoviricetes|order_Caudovirales|family_Siphoviridae|genus_mgv_g_4000176|species_OTU-46410	no rank_1|superkingdom_10239|clade_2731341|kingdom_2731360|phylum_2731618|class_2731619|order_28883|family_10699|genus_4000176|species_4028050	0	0	0	0	0	0	0	0	0	0	0	0	0	0	0	0	0	0	0	0	0	0	0	0	0	0	0	0	0	0	0	0	0	0	0	0	0	0	0	0	0	0	0	0	0	0	0	0	0	0	0	0	0	0	0	0	120	0	0	NA
no rank_root|superkingdom_Viruses|clade_Duplodnaviria|kingdom_Heunggongvirae|phylum_Uroviricota|class_Caudoviricetes|order_Caudovirales|family_Siphoviridae|genus_mgv_g_4000176|species_OTU-51271	no rank_1|superkingdom_10239|clade_2731341|kingdom_2731360|phylum_2731618|class_2731619|order_28883|family_10699|genus_4000176|species_4013948	0	0	0	0	0	0	4540	0	0	0	0	0	0	0	0	0	0	0	0	0	0	0	0	0	0	0	0	0	0	0	0	0	0	0	0	0	0	0	0	0	0	0	0	0	0	0	0	0	0	0	0	0	0	0	0	0	0	0	5267	NA
no rank_root|superkingdom_Viruses|clade_Duplodnaviria|kingdom_Heunggongvirae|phylum_Uroviricota|class_Caudoviricetes|order_Caudovirales|family_Siphoviridae|genus_mgv_g_4000176|species_OTU-71333	no rank_1|superkingdom_10239|clade_2731341|kingdom_2731360|phylum_2731618|class_2731619|order_28883|family_10699|genus_4000176|species_4040685	0	0	0	0	0	0	0	0	0	0	0	0	0	0	0	0	0	0	0	0	0	0	0	0	0	0	0	0	0	0	0	0	0	0	0	0	0	0	0	0	0	0	0	0	0	0	0	0	0	0	0	0	0	0	0	98	0	0	0	NA
no rank_root|superkingdom_Viruses|clade_Duplodnaviria|kingdom_Heunggongvirae|phylum_Uroviricota|class_Caudoviricetes|order_Caudovirales|family_Siphoviridae|genus_mgv_g_4000177	no rank_1|superkingdom_10239|clade_2731341|kingdom_2731360|phylum_2731618|class_2731619|order_28883|family_10699|genus_4000177	0	2053	0	0	0	0	0	346	0	0	0	0	0	0	0	0	0	0	0	911	3857	0	907	299	0	0	0	0	0	0	30	0	0	0	0	0	64	121	2643	0	0	66	0	3684	155	0	0	0	1319	0	0	0	0	0	0	0	0	0	0	NA
no rank_root|superkingdom_Viruses|clade_Duplodnaviria|kingdom_Heunggongvirae|phylum_Uroviricota|class_Caudoviricetes|order_Caudovirales|family_Siphoviridae|genus_mgv_g_4000177|species_OTU-15299	no rank_1|superkingdom_10239|clade_2731341|kingdom_2731360|phylum_2731618|class_2731619|order_28883|family_10699|genus_4000177|species_4011905	0	0	0	0	0	0	0	0	0	0	0	0	0	0	0	0	0	0	0	0	0	0	0	0	0	0	0	0	0	0	30	0	0	0	0	0	0	0	0	0	0	0	0	0	0	0	0	0	0	0	0	0	0	0	0	0	0	0	0	NA
no rank_root|superkingdom_Viruses|clade_Duplodnaviria|kingdom_Heunggongvirae|phylum_Uroviricota|class_Caudoviricetes|order_Caudovirales|family_Siphoviridae|genus_mgv_g_4000177|species_OTU-33652	no rank_1|superkingdom_10239|clade_2731341|kingdom_2731360|phylum_2731618|class_2731619|order_28883|family_10699|genus_4000177|species_4044388	0	0	0	0	0	0	0	0	0	0	0	0	0	0	0	0	0	0	0	0	0	0	0	0	0	0	0	0	0	0	0	0	0	0	0	0	0	0	314	0	0	0	0	0	0	0	0	0	0	0	0	0	0	0	0	0	0	0	0	NA
no rank_root|superkingdom_Viruses|clade_Duplodnaviria|kingdom_Heunggongvirae|phylum_Uroviricota|class_Caudoviricetes|order_Caudovirales|family_Siphoviridae|genus_mgv_g_4000177|species_OTU-34767	no rank_1|superkingdom_10239|clade_2731341|kingdom_2731360|phylum_2731618|class_2731619|order_28883|family_10699|genus_4000177|species_4025864	0	2007	0	0	0	0	0	346	0	0	0	0	0	0	0	0	0	0	0	911	3857	0	0	299	0	0	0	0	0	0	0	0	0	0	0	0	64	121	1992	0	0	0	0	2746	155	0	0	0	1319	0	0	0	0	0	0	0	0	0	0	NA
no rank_root|superkingdom_Viruses|clade_Duplodnaviria|kingdom_Heunggongvirae|phylum_Uroviricota|class_Caudoviricetes|order_Caudovirales|family_Siphoviridae|genus_mgv_g_4000177|species_OTU-57544	no rank_1|superkingdom_10239|clade_2731341|kingdom_2731360|phylum_2731618|class_2731619|order_28883|family_10699|genus_4000177|species_4023125	0	0	0	0	0	0	0	0	0	0	0	0	0	0	0	0	0	0	0	0	0	0	0	0	0	0	0	0	0	0	0	0	0	0	0	0	0	0	336	0	0	0	0	938	0	0	0	0	0	0	0	0	0	0	0	0	0	0	0	NA
no rank_root|superkingdom_Viruses|clade_Duplodnaviria|kingdom_Heunggongvirae|phylum_Uroviricota|class_Caudoviricetes|order_Caudovirales|family_Siphoviridae|genus_mgv_g_4000177|species_OTU-60934	no rank_1|superkingdom_10239|clade_2731341|kingdom_2731360|phylum_2731618|class_2731619|order_28883|family_10699|genus_4000177|species_4030157	0	0	0	0	0	0	0	0	0	0	0	0	0	0	0	0	0	0	0	0	0	0	907	0	0	0	0	0	0	0	0	0	0	0	0	0	0	0	0	0	0	0	0	0	0	0	0	0	0	0	0	0	0	0	0	0	0	0	0	NA
no rank_root|superkingdom_Viruses|clade_Duplodnaviria|kingdom_Heunggongvirae|phylum_Uroviricota|class_Caudoviricetes|order_Caudovirales|family_Siphoviridae|genus_mgv_g_4000177|species_OTU-68576	no rank_1|superkingdom_10239|clade_2731341|kingdom_2731360|phylum_2731618|class_2731619|order_28883|family_10699|genus_4000177|species_4017695	0	45	0	0	0	0	0	0	0	0	0	0	0	0	0	0	0	0	0	0	0	0	0	0	0	0	0	0	0	0	0	0	0	0	0	0	0	0	0	0	0	0	0	0	0	0	0	0	0	0	0	0	0	0	0	0	0	0	0	NA
no rank_root|superkingdom_Viruses|clade_Duplodnaviria|kingdom_Heunggongvirae|phylum_Uroviricota|class_Caudoviricetes|order_Caudovirales|family_Siphoviridae|genus_mgv_g_4000177|species_OTU-74775	no rank_1|superkingdom_10239|clade_2731341|kingdom_2731360|phylum_2731618|class_2731619|order_28883|family_10699|genus_4000177|species_4010394	0	0	0	0	0	0	0	0	0	0	0	0	0	0	0	0	0	0	0	0	0	0	0	0	0	0	0	0	0	0	0	0	0	0	0	0	0	0	0	0	0	66	0	0	0	0	0	0	0	0	0	0	0	0	0	0	0	0	0	NA
no rank_root|superkingdom_Viruses|clade_Duplodnaviria|kingdom_Heunggongvirae|phylum_Uroviricota|class_Caudoviricetes|order_Caudovirales|family_Siphoviridae|genus_mgv_g_4000181	no rank_1|superkingdom_10239|clade_2731341|kingdom_2731360|phylum_2731618|class_2731619|order_28883|family_10699|genus_4000181	0	742	0	0	0	0	0	0	0	0	0	0	0	0	0	0	0	0	0	0	0	0	0	0	0	0	0	0	0	0	0	0	0	0	0	0	0	0	238	0	0	0	0	0	0	0	0	0	0	0	0	0	250	0	0	0	0	237	0	NA
no rank_root|superkingdom_Viruses|clade_Duplodnaviria|kingdom_Heunggongvirae|phylum_Uroviricota|class_Caudoviricetes|order_Caudovirales|family_Siphoviridae|genus_mgv_g_4000181|species_OTU-25977	no rank_1|superkingdom_10239|clade_2731341|kingdom_2731360|phylum_2731618|class_2731619|order_28883|family_10699|genus_4000181|species_4048113	0	742	0	0	0	0	0	0	0	0	0	0	0	0	0	0	0	0	0	0	0	0	0	0	0	0	0	0	0	0	0	0	0	0	0	0	0	0	238	0	0	0	0	0	0	0	0	0	0	0	0	0	0	0	0	0	0	0	0	NA
no rank_root|superkingdom_Viruses|clade_Duplodnaviria|kingdom_Heunggongvirae|phylum_Uroviricota|class_Caudoviricetes|order_Caudovirales|family_Siphoviridae|genus_mgv_g_4000181|species_OTU-26556	no rank_1|superkingdom_10239|clade_2731341|kingdom_2731360|phylum_2731618|class_2731619|order_28883|family_10699|genus_4000181|species_4015426	0	0	0	0	0	0	0	0	0	0	0	0	0	0	0	0	0	0	0	0	0	0	0	0	0	0	0	0	0	0	0	0	0	0	0	0	0	0	0	0	0	0	0	0	0	0	0	0	0	0	0	0	0	0	0	0	0	237	0	NA
no rank_root|superkingdom_Viruses|clade_Duplodnaviria|kingdom_Heunggongvirae|phylum_Uroviricota|class_Caudoviricetes|order_Caudovirales|family_Siphoviridae|genus_mgv_g_4000181|species_OTU-67932	no rank_1|superkingdom_10239|clade_2731341|kingdom_2731360|phylum_2731618|class_2731619|order_28883|family_10699|genus_4000181|species_4032091	0	0	0	0	0	0	0	0	0	0	0	0	0	0	0	0	0	0	0	0	0	0	0	0	0	0	0	0	0	0	0	0	0	0	0	0	0	0	0	0	0	0	0	0	0	0	0	0	0	0	0	0	250	0	0	0	0	0	0	NA
no rank_root|superkingdom_Viruses|clade_Duplodnaviria|kingdom_Heunggongvirae|phylum_Uroviricota|class_Caudoviricetes|order_Caudovirales|family_Siphoviridae|genus_mgv_g_4000194	no rank_1|superkingdom_10239|clade_2731341|kingdom_2731360|phylum_2731618|class_2731619|order_28883|family_10699|genus_4000194	0	0	0	0	0	0	0	0	0	0	0	0	0	0	0	0	0	0	0	0	0	0	0	0	0	0	277	0	0	0	0	0	0	0	0	0	0	0	0	0	0	0	0	0	0	0	0	42	0	0	0	0	0	0	0	0	0	0	27	NA
no rank_root|superkingdom_Viruses|clade_Duplodnaviria|kingdom_Heunggongvirae|phylum_Uroviricota|class_Caudoviricetes|order_Caudovirales|family_Siphoviridae|genus_mgv_g_4000194|species_OTU-34192	no rank_1|superkingdom_10239|clade_2731341|kingdom_2731360|phylum_2731618|class_2731619|order_28883|family_10699|genus_4000194|species_4042597	0	0	0	0	0	0	0	0	0	0	0	0	0	0	0	0	0	0	0	0	0	0	0	0	0	0	277	0	0	0	0	0	0	0	0	0	0	0	0	0	0	0	0	0	0	0	0	0	0	0	0	0	0	0	0	0	0	0	0	NA
no rank_root|superkingdom_Viruses|clade_Duplodnaviria|kingdom_Heunggongvirae|phylum_Uroviricota|class_Caudoviricetes|order_Caudovirales|family_Siphoviridae|genus_mgv_g_4000194|species_OTU-74767	no rank_1|superkingdom_10239|clade_2731341|kingdom_2731360|phylum_2731618|class_2731619|order_28883|family_10699|genus_4000194|species_4023029	0	0	0	0	0	0	0	0	0	0	0	0	0	0	0	0	0	0	0	0	0	0	0	0	0	0	0	0	0	0	0	0	0	0	0	0	0	0	0	0	0	0	0	0	0	0	0	42	0	0	0	0	0	0	0	0	0	0	27	NA
no rank_root|superkingdom_Viruses|clade_Duplodnaviria|kingdom_Heunggongvirae|phylum_Uroviricota|class_Caudoviricetes|order_Caudovirales|family_Siphoviridae|genus_mgv_g_4000196	no rank_1|superkingdom_10239|clade_2731341|kingdom_2731360|phylum_2731618|class_2731619|order_28883|family_10699|genus_4000196	0	0	0	0	0	0	0	0	0	0	0	0	0	0	0	0	0	0	0	0	0	0	0	0	0	0	0	0	0	0	0	0	0	0	0	0	0	0	0	0	0	0	0	0	0	0	0	0	0	0	0	0	1191	0	0	0	0	0	0	NA
no rank_root|superkingdom_Viruses|clade_Duplodnaviria|kingdom_Heunggongvirae|phylum_Uroviricota|class_Caudoviricetes|order_Caudovirales|family_Siphoviridae|genus_mgv_g_4000196|species_OTU-34604	no rank_1|superkingdom_10239|clade_2731341|kingdom_2731360|phylum_2731618|class_2731619|order_28883|family_10699|genus_4000196|species_4035618	0	0	0	0	0	0	0	0	0	0	0	0	0	0	0	0	0	0	0	0	0	0	0	0	0	0	0	0	0	0	0	0	0	0	0	0	0	0	0	0	0	0	0	0	0	0	0	0	0	0	0	0	1191	0	0	0	0	0	0	NA
no rank_root|superkingdom_Viruses|clade_Duplodnaviria|kingdom_Heunggongvirae|phylum_Uroviricota|class_Caudoviricetes|order_Caudovirales|family_Siphoviridae|genus_mgv_g_4000197	no rank_1|superkingdom_10239|clade_2731341|kingdom_2731360|phylum_2731618|class_2731619|order_28883|family_10699|genus_4000197	0	0	0	0	0	0	0	0	0	0	0	0	0	0	0	0	0	0	0	0	0	0	0	0	0	0	0	0	0	0	198	0	0	0	0	0	0	0	0	0	0	0	0	0	0	0	0	0	0	0	0	0	0	0	0	0	0	0	0	NA
no rank_root|superkingdom_Viruses|clade_Duplodnaviria|kingdom_Heunggongvirae|phylum_Uroviricota|class_Caudoviricetes|order_Caudovirales|family_Siphoviridae|genus_mgv_g_4000197|species_OTU-31688	no rank_1|superkingdom_10239|clade_2731341|kingdom_2731360|phylum_2731618|class_2731619|order_28883|family_10699|genus_4000197|species_4015101	0	0	0	0	0	0	0	0	0	0	0	0	0	0	0	0	0	0	0	0	0	0	0	0	0	0	0	0	0	0	198	0	0	0	0	0	0	0	0	0	0	0	0	0	0	0	0	0	0	0	0	0	0	0	0	0	0	0	0	NA
no rank_root|superkingdom_Viruses|clade_Duplodnaviria|kingdom_Heunggongvirae|phylum_Uroviricota|class_Caudoviricetes|order_Caudovirales|family_Siphoviridae|genus_mgv_g_4000205	no rank_1|superkingdom_10239|clade_2731341|kingdom_2731360|phylum_2731618|class_2731619|order_28883|family_10699|genus_4000205	0	2243	0	0	0	0	0	0	0	0	0	0	0	0	0	0	0	312	0	0	0	0	0	0	0	0	0	0	0	0	0	0	0	0	74	0	0	0	0	0	127	0	0	0	0	0	0	0	0	0	0	55	0	0	0	0	0	1003	0	NA
no rank_root|superkingdom_Viruses|clade_Duplodnaviria|kingdom_Heunggongvirae|phylum_Uroviricota|class_Caudoviricetes|order_Caudovirales|family_Siphoviridae|genus_mgv_g_4000205|species_OTU-28683	no rank_1|superkingdom_10239|clade_2731341|kingdom_2731360|phylum_2731618|class_2731619|order_28883|family_10699|genus_4000205|species_4013137	0	252	0	0	0	0	0	0	0	0	0	0	0	0	0	0	0	65	0	0	0	0	0	0	0	0	0	0	0	0	0	0	0	0	0	0	0	0	0	0	0	0	0	0	0	0	0	0	0	0	0	0	0	0	0	0	0	0	0	NA
no rank_root|superkingdom_Viruses|clade_Duplodnaviria|kingdom_Heunggongvirae|phylum_Uroviricota|class_Caudoviricetes|order_Caudovirales|family_Siphoviridae|genus_mgv_g_4000205|species_OTU-31245	no rank_1|superkingdom_10239|clade_2731341|kingdom_2731360|phylum_2731618|class_2731619|order_28883|family_10699|genus_4000205|species_4015213	0	64	0	0	0	0	0	0	0	0	0	0	0	0	0	0	0	0	0	0	0	0	0	0	0	0	0	0	0	0	0	0	0	0	0	0	0	0	0	0	0	0	0	0	0	0	0	0	0	0	0	0	0	0	0	0	0	0	0	NA
no rank_root|superkingdom_Viruses|clade_Duplodnaviria|kingdom_Heunggongvirae|phylum_Uroviricota|class_Caudoviricetes|order_Caudovirales|family_Siphoviridae|genus_mgv_g_4000205|species_OTU-70311	no rank_1|superkingdom_10239|clade_2731341|kingdom_2731360|phylum_2731618|class_2731619|order_28883|family_10699|genus_4000205|species_4023116	0	1926	0	0	0	0	0	0	0	0	0	0	0	0	0	0	0	247	0	0	0	0	0	0	0	0	0	0	0	0	0	0	0	0	74	0	0	0	0	0	127	0	0	0	0	0	0	0	0	0	0	55	0	0	0	0	0	1003	0	NA
no rank_root|superkingdom_Viruses|clade_Duplodnaviria|kingdom_Heunggongvirae|phylum_Uroviricota|class_Caudoviricetes|order_Caudovirales|family_Siphoviridae|genus_mgv_g_4000214	no rank_1|superkingdom_10239|clade_2731341|kingdom_2731360|phylum_2731618|class_2731619|order_28883|family_10699|genus_4000214	0	0	0	0	0	0	1564	0	0	20	0	0	0	0	0	0	0	0	0	0	109	0	178	0	0	0	0	173	0	0	0	0	0	0	0	0	0	0	0	0	0	18	0	0	59	0	0	0	0	0	0	0	2155	0	0	0	0	0	0	NA
no rank_root|superkingdom_Viruses|clade_Duplodnaviria|kingdom_Heunggongvirae|phylum_Uroviricota|class_Caudoviricetes|order_Caudovirales|family_Siphoviridae|genus_mgv_g_4000214|species_OTU-28903	no rank_1|superkingdom_10239|clade_2731341|kingdom_2731360|phylum_2731618|class_2731619|order_28883|family_10699|genus_4000214|species_4018396	0	0	0	0	0	0	1105	0	0	0	0	0	0	0	0	0	0	0	0	0	0	0	87	0	0	0	0	0	0	0	0	0	0	0	0	0	0	0	0	0	0	0	0	0	0	0	0	0	0	0	0	0	0	0	0	0	0	0	0	NA
no rank_root|superkingdom_Viruses|clade_Duplodnaviria|kingdom_Heunggongvirae|phylum_Uroviricota|class_Caudoviricetes|order_Caudovirales|family_Siphoviridae|genus_mgv_g_4000214|species_OTU-33721	no rank_1|superkingdom_10239|clade_2731341|kingdom_2731360|phylum_2731618|class_2731619|order_28883|family_10699|genus_4000214|species_4038758	0	0	0	0	0	0	0	0	0	0	0	0	0	0	0	0	0	0	0	0	0	0	0	0	0	0	0	0	0	0	0	0	0	0	0	0	0	0	0	0	0	0	0	0	0	0	0	0	0	0	0	0	185	0	0	0	0	0	0	NA
no rank_root|superkingdom_Viruses|clade_Duplodnaviria|kingdom_Heunggongvirae|phylum_Uroviricota|class_Caudoviricetes|order_Caudovirales|family_Siphoviridae|genus_mgv_g_4000214|species_OTU-36178	no rank_1|superkingdom_10239|clade_2731341|kingdom_2731360|phylum_2731618|class_2731619|order_28883|family_10699|genus_4000214|species_4030966	0	0	0	0	0	0	0	0	0	0	0	0	0	0	0	0	0	0	0	0	0	0	0	0	0	0	0	38	0	0	0	0	0	0	0	0	0	0	0	0	0	0	0	0	0	0	0	0	0	0	0	0	0	0	0	0	0	0	0	NA
no rank_root|superkingdom_Viruses|clade_Duplodnaviria|kingdom_Heunggongvirae|phylum_Uroviricota|class_Caudoviricetes|order_Caudovirales|family_Siphoviridae|genus_mgv_g_4000214|species_OTU-36335	no rank_1|superkingdom_10239|clade_2731341|kingdom_2731360|phylum_2731618|class_2731619|order_28883|family_10699|genus_4000214|species_4012162	0	0	0	0	0	0	0	0	0	20	0	0	0	0	0	0	0	0	0	0	0	0	0	0	0	0	0	0	0	0	0	0	0	0	0	0	0	0	0	0	0	0	0	0	0	0	0	0	0	0	0	0	0	0	0	0	0	0	0	NA
no rank_root|superkingdom_Viruses|clade_Duplodnaviria|kingdom_Heunggongvirae|phylum_Uroviricota|class_Caudoviricetes|order_Caudovirales|family_Siphoviridae|genus_mgv_g_4000214|species_OTU-38929	no rank_1|superkingdom_10239|clade_2731341|kingdom_2731360|phylum_2731618|class_2731619|order_28883|family_10699|genus_4000214|species_4023638	0	0	0	0	0	0	458	0	0	0	0	0	0	0	0	0	0	0	0	0	0	0	0	0	0	0	0	0	0	0	0	0	0	0	0	0	0	0	0	0	0	0	0	0	59	0	0	0	0	0	0	0	0	0	0	0	0	0	0	NA
no rank_root|superkingdom_Viruses|clade_Duplodnaviria|kingdom_Heunggongvirae|phylum_Uroviricota|class_Caudoviricetes|order_Caudovirales|family_Siphoviridae|genus_mgv_g_4000214|species_OTU-43247	no rank_1|superkingdom_10239|clade_2731341|kingdom_2731360|phylum_2731618|class_2731619|order_28883|family_10699|genus_4000214|species_4021675	0	0	0	0	0	0	0	0	0	0	0	0	0	0	0	0	0	0	0	0	0	0	0	0	0	0	0	135	0	0	0	0	0	0	0	0	0	0	0	0	0	18	0	0	0	0	0	0	0	0	0	0	94	0	0	0	0	0	0	NA
no rank_root|superkingdom_Viruses|clade_Duplodnaviria|kingdom_Heunggongvirae|phylum_Uroviricota|class_Caudoviricetes|order_Caudovirales|family_Siphoviridae|genus_mgv_g_4000214|species_OTU-46136	no rank_1|superkingdom_10239|clade_2731341|kingdom_2731360|phylum_2731618|class_2731619|order_28883|family_10699|genus_4000214|species_4016432	0	0	0	0	0	0	0	0	0	0	0	0	0	0	0	0	0	0	0	0	0	0	0	0	0	0	0	0	0	0	0	0	0	0	0	0	0	0	0	0	0	0	0	0	0	0	0	0	0	0	0	0	169	0	0	0	0	0	0	NA
no rank_root|superkingdom_Viruses|clade_Duplodnaviria|kingdom_Heunggongvirae|phylum_Uroviricota|class_Caudoviricetes|order_Caudovirales|family_Siphoviridae|genus_mgv_g_4000214|species_OTU-50186	no rank_1|superkingdom_10239|clade_2731341|kingdom_2731360|phylum_2731618|class_2731619|order_28883|family_10699|genus_4000214|species_4025959	0	0	0	0	0	0	0	0	0	0	0	0	0	0	0	0	0	0	0	0	0	0	0	0	0	0	0	0	0	0	0	0	0	0	0	0	0	0	0	0	0	0	0	0	0	0	0	0	0	0	0	0	541	0	0	0	0	0	0	NA
no rank_root|superkingdom_Viruses|clade_Duplodnaviria|kingdom_Heunggongvirae|phylum_Uroviricota|class_Caudoviricetes|order_Caudovirales|family_Siphoviridae|genus_mgv_g_4000214|species_OTU-57781	no rank_1|superkingdom_10239|clade_2731341|kingdom_2731360|phylum_2731618|class_2731619|order_28883|family_10699|genus_4000214|species_4014902	0	0	0	0	0	0	0	0	0	0	0	0	0	0	0	0	0	0	0	0	109	0	0	0	0	0	0	0	0	0	0	0	0	0	0	0	0	0	0	0	0	0	0	0	0	0	0	0	0	0	0	0	0	0	0	0	0	0	0	NA
no rank_root|superkingdom_Viruses|clade_Duplodnaviria|kingdom_Heunggongvirae|phylum_Uroviricota|class_Caudoviricetes|order_Caudovirales|family_Siphoviridae|genus_mgv_g_4000214|species_OTU-65020	no rank_1|superkingdom_10239|clade_2731341|kingdom_2731360|phylum_2731618|class_2731619|order_28883|family_10699|genus_4000214|species_4021810	0	0	0	0	0	0	0	0	0	0	0	0	0	0	0	0	0	0	0	0	0	0	90	0	0	0	0	0	0	0	0	0	0	0	0	0	0	0	0	0	0	0	0	0	0	0	0	0	0	0	0	0	787	0	0	0	0	0	0	NA
no rank_root|superkingdom_Viruses|clade_Duplodnaviria|kingdom_Heunggongvirae|phylum_Uroviricota|class_Caudoviricetes|order_Caudovirales|family_Siphoviridae|genus_mgv_g_4000214|species_OTU-69171	no rank_1|superkingdom_10239|clade_2731341|kingdom_2731360|phylum_2731618|class_2731619|order_28883|family_10699|genus_4000214|species_4016447	0	0	0	0	0	0	0	0	0	0	0	0	0	0	0	0	0	0	0	0	0	0	0	0	0	0	0	0	0	0	0	0	0	0	0	0	0	0	0	0	0	0	0	0	0	0	0	0	0	0	0	0	376	0	0	0	0	0	0	NA
no rank_root|superkingdom_Viruses|clade_Duplodnaviria|kingdom_Heunggongvirae|phylum_Uroviricota|class_Caudoviricetes|order_Caudovirales|family_Siphoviridae|genus_mgv_g_4000220	no rank_1|superkingdom_10239|clade_2731341|kingdom_2731360|phylum_2731618|class_2731619|order_28883|family_10699|genus_4000220	0	28	0	152	3656	0	303	197	0	356	0	0	0	13105	0	0	184	2056	1641	49	0	0	0	0	0	0	101	0	56	0	2344	0	0	1133	0	0	461	0	0	0	0	0	51	0	117	0	1448	3131	248	182	143	0	0	0	3550	139	1043	0	274	NA
no rank_root|superkingdom_Viruses|clade_Duplodnaviria|kingdom_Heunggongvirae|phylum_Uroviricota|class_Caudoviricetes|order_Caudovirales|family_Siphoviridae|genus_mgv_g_4000220|species_OTU-00731	no rank_1|superkingdom_10239|clade_2731341|kingdom_2731360|phylum_2731618|class_2731619|order_28883|family_10699|genus_4000220|species_4010397	0	0	0	0	0	0	0	0	0	0	0	0	0	0	0	0	0	0	0	0	0	0	0	0	0	0	0	0	0	0	0	0	0	0	0	0	48	0	0	0	0	0	0	0	0	0	0	0	0	0	0	0	0	0	1442	0	0	0	0	NA
no rank_root|superkingdom_Viruses|clade_Duplodnaviria|kingdom_Heunggongvirae|phylum_Uroviricota|class_Caudoviricetes|order_Caudovirales|family_Siphoviridae|genus_mgv_g_4000220|species_OTU-02712	no rank_1|superkingdom_10239|clade_2731341|kingdom_2731360|phylum_2731618|class_2731619|order_28883|family_10699|genus_4000220|species_4015331	0	0	0	0	3656	0	0	0	0	0	0	0	0	0	0	0	0	0	0	0	0	0	0	0	0	0	0	0	0	0	0	0	0	0	0	0	0	0	0	0	0	0	0	0	0	0	0	0	0	0	0	0	0	0	0	0	0	0	0	NA
no rank_root|superkingdom_Viruses|clade_Duplodnaviria|kingdom_Heunggongvirae|phylum_Uroviricota|class_Caudoviricetes|order_Caudovirales|family_Siphoviridae|genus_mgv_g_4000220|species_OTU-05519	no rank_1|superkingdom_10239|clade_2731341|kingdom_2731360|phylum_2731618|class_2731619|order_28883|family_10699|genus_4000220|species_4010133	0	0	0	0	0	0	68	149	0	0	0	0	0	4979	0	0	0	0	0	0	0	0	0	0	0	0	0	0	56	0	0	0	0	987	0	0	413	0	0	0	0	0	51	0	0	0	0	2614	248	0	143	0	0	0	2076	0	0	0	0	NA
no rank_root|superkingdom_Viruses|clade_Duplodnaviria|kingdom_Heunggongvirae|phylum_Uroviricota|class_Caudoviricetes|order_Caudovirales|family_Siphoviridae|genus_mgv_g_4000220|species_OTU-14742	no rank_1|superkingdom_10239|clade_2731341|kingdom_2731360|phylum_2731618|class_2731619|order_28883|family_10699|genus_4000220|species_4056341	0	0	0	0	0	0	0	0	0	0	0	0	0	0	0	0	0	0	0	0	0	0	0	0	0	0	0	0	0	0	0	0	0	0	0	0	0	0	0	0	0	0	0	0	0	0	0	0	0	182	0	0	0	0	0	0	0	0	0	NA
no rank_root|superkingdom_Viruses|clade_Duplodnaviria|kingdom_Heunggongvirae|phylum_Uroviricota|class_Caudoviricetes|order_Caudovirales|family_Siphoviridae|genus_mgv_g_4000220|species_OTU-15994	no rank_1|superkingdom_10239|clade_2731341|kingdom_2731360|phylum_2731618|class_2731619|order_28883|family_10699|genus_4000220|species_4024093	0	0	0	0	0	0	0	0	0	0	0	0	0	0	0	0	0	0	87	0	0	0	0	0	0	0	0	0	0	0	0	0	0	0	0	0	0	0	0	0	0	0	0	0	0	0	0	0	0	0	0	0	0	0	0	0	0	0	0	NA
no rank_root|superkingdom_Viruses|clade_Duplodnaviria|kingdom_Heunggongvirae|phylum_Uroviricota|class_Caudoviricetes|order_Caudovirales|family_Siphoviridae|genus_mgv_g_4000220|species_OTU-24127	no rank_1|superkingdom_10239|clade_2731341|kingdom_2731360|phylum_2731618|class_2731619|order_28883|family_10699|genus_4000220|species_4011731	0	0	0	0	0	0	0	0	0	66	0	0	0	0	0	0	0	0	0	0	0	0	0	0	0	0	0	0	0	0	0	0	0	0	0	0	0	0	0	0	0	0	0	0	0	0	0	0	0	0	0	0	0	0	0	0	0	0	0	NA
no rank_root|superkingdom_Viruses|clade_Duplodnaviria|kingdom_Heunggongvirae|phylum_Uroviricota|class_Caudoviricetes|order_Caudovirales|family_Siphoviridae|genus_mgv_g_4000220|species_OTU-30545	no rank_1|superkingdom_10239|clade_2731341|kingdom_2731360|phylum_2731618|class_2731619|order_28883|family_10699|genus_4000220|species_4013988	0	0	0	0	0	0	0	0	0	67	0	0	0	0	0	0	0	0	0	0	0	0	0	0	0	0	0	0	0	0	0	0	0	0	0	0	0	0	0	0	0	0	0	0	0	0	0	0	0	0	0	0	0	0	0	0	0	0	0	NA
no rank_root|superkingdom_Viruses|clade_Duplodnaviria|kingdom_Heunggongvirae|phylum_Uroviricota|class_Caudoviricetes|order_Caudovirales|family_Siphoviridae|genus_mgv_g_4000220|species_OTU-37136	no rank_1|superkingdom_10239|clade_2731341|kingdom_2731360|phylum_2731618|class_2731619|order_28883|family_10699|genus_4000220|species_4027740	0	0	0	0	0	0	0	0	0	0	0	0	0	0	0	0	0	0	0	0	0	0	0	0	0	0	0	0	0	0	2344	0	0	0	0	0	0	0	0	0	0	0	0	0	0	0	0	0	0	0	0	0	0	0	0	0	0	0	0	NA
no rank_root|superkingdom_Viruses|clade_Duplodnaviria|kingdom_Heunggongvirae|phylum_Uroviricota|class_Caudoviricetes|order_Caudovirales|family_Siphoviridae|genus_mgv_g_4000220|species_OTU-40429	no rank_1|superkingdom_10239|clade_2731341|kingdom_2731360|phylum_2731618|class_2731619|order_28883|family_10699|genus_4000220|species_4013107	0	0	0	0	0	0	0	0	0	41	0	0	0	0	0	0	0	0	0	0	0	0	0	0	0	0	0	0	0	0	0	0	0	0	0	0	0	0	0	0	0	0	0	0	117	0	0	0	0	0	0	0	0	0	0	0	63	0	0	NA
no rank_root|superkingdom_Viruses|clade_Duplodnaviria|kingdom_Heunggongvirae|phylum_Uroviricota|class_Caudoviricetes|order_Caudovirales|family_Siphoviridae|genus_mgv_g_4000220|species_OTU-42936	no rank_1|superkingdom_10239|clade_2731341|kingdom_2731360|phylum_2731618|class_2731619|order_28883|family_10699|genus_4000220|species_4015852	0	28	0	0	0	0	0	0	0	0	0	0	0	0	0	0	0	0	0	0	0	0	0	0	0	0	0	0	0	0	0	0	0	0	0	0	0	0	0	0	0	0	0	0	0	0	0	0	0	0	0	0	0	0	0	0	0	0	0	NA
no rank_root|superkingdom_Viruses|clade_Duplodnaviria|kingdom_Heunggongvirae|phylum_Uroviricota|class_Caudoviricetes|order_Caudovirales|family_Siphoviridae|genus_mgv_g_4000220|species_OTU-56818	no rank_1|superkingdom_10239|clade_2731341|kingdom_2731360|phylum_2731618|class_2731619|order_28883|family_10699|genus_4000220|species_4031742	0	0	0	0	0	0	234	47	0	0	0	0	0	0	0	0	0	0	135	0	0	0	0	0	0	0	101	0	0	0	0	0	0	146	0	0	0	0	0	0	0	0	0	0	0	0	922	103	0	0	0	0	0	0	30	0	0	0	160	NA
no rank_root|superkingdom_Viruses|clade_Duplodnaviria|kingdom_Heunggongvirae|phylum_Uroviricota|class_Caudoviricetes|order_Caudovirales|family_Siphoviridae|genus_mgv_g_4000220|species_OTU-57377	no rank_1|superkingdom_10239|clade_2731341|kingdom_2731360|phylum_2731618|class_2731619|order_28883|family_10699|genus_4000220|species_4056325	0	0	0	0	0	0	0	0	0	0	0	0	0	3528	0	0	0	0	0	0	0	0	0	0	0	0	0	0	0	0	0	0	0	0	0	0	0	0	0	0	0	0	0	0	0	0	0	0	0	0	0	0	0	0	0	0	0	0	0	NA
no rank_root|superkingdom_Viruses|clade_Duplodnaviria|kingdom_Heunggongvirae|phylum_Uroviricota|class_Caudoviricetes|order_Caudovirales|family_Siphoviridae|genus_mgv_g_4000220|species_OTU-58918	no rank_1|superkingdom_10239|clade_2731341|kingdom_2731360|phylum_2731618|class_2731619|order_28883|family_10699|genus_4000220|species_4012791	0	0	0	0	0	0	0	0	0	0	0	0	0	245	0	0	0	0	75	0	0	0	0	0	0	0	0	0	0	0	0	0	0	0	0	0	0	0	0	0	0	0	0	0	0	0	0	0	0	0	0	0	0	0	0	0	0	0	0	NA
no rank_root|superkingdom_Viruses|clade_Duplodnaviria|kingdom_Heunggongvirae|phylum_Uroviricota|class_Caudoviricetes|order_Caudovirales|family_Siphoviridae|genus_mgv_g_4000220|species_OTU-59980	no rank_1|superkingdom_10239|clade_2731341|kingdom_2731360|phylum_2731618|class_2731619|order_28883|family_10699|genus_4000220|species_4018495	0	0	0	0	0	0	0	0	0	0	0	0	0	0	0	0	0	0	0	0	0	0	0	0	0	0	0	0	0	0	0	0	0	0	0	0	0	0	0	0	0	0	0	0	0	0	0	0	0	0	0	0	0	0	0	0	249	0	0	NA
no rank_root|superkingdom_Viruses|clade_Duplodnaviria|kingdom_Heunggongvirae|phylum_Uroviricota|class_Caudoviricetes|order_Caudovirales|family_Siphoviridae|genus_mgv_g_4000220|species_OTU-65107	no rank_1|superkingdom_10239|clade_2731341|kingdom_2731360|phylum_2731618|class_2731619|order_28883|family_10699|genus_4000220|species_4023449	0	0	0	0	0	0	0	0	0	52	0	0	0	0	0	0	0	0	552	0	0	0	0	0	0	0	0	0	0	0	0	0	0	0	0	0	0	0	0	0	0	0	0	0	0	0	0	0	0	0	0	0	0	0	0	0	301	0	0	NA
no rank_root|superkingdom_Viruses|clade_Duplodnaviria|kingdom_Heunggongvirae|phylum_Uroviricota|class_Caudoviricetes|order_Caudovirales|family_Siphoviridae|genus_mgv_g_4000220|species_OTU-68063	no rank_1|superkingdom_10239|clade_2731341|kingdom_2731360|phylum_2731618|class_2731619|order_28883|family_10699|genus_4000220|species_4016013	0	0	0	0	0	0	0	0	0	0	0	0	0	0	0	0	0	0	0	49	0	0	0	0	0	0	0	0	0	0	0	0	0	0	0	0	0	0	0	0	0	0	0	0	0	0	0	413	0	0	0	0	0	0	0	0	0	0	0	NA
no rank_root|superkingdom_Viruses|clade_Duplodnaviria|kingdom_Heunggongvirae|phylum_Uroviricota|class_Caudoviricetes|order_Caudovirales|family_Siphoviridae|genus_mgv_g_4000220|species_OTU-70078	no rank_1|superkingdom_10239|clade_2731341|kingdom_2731360|phylum_2731618|class_2731619|order_28883|family_10699|genus_4000220|species_4011579	0	0	0	0	0	0	0	0	0	0	0	0	0	0	0	0	0	0	0	0	0	0	0	0	0	0	0	0	0	0	0	0	0	0	0	0	0	0	0	0	0	0	0	0	0	0	525	0	0	0	0	0	0	0	0	0	0	0	113	NA
no rank_root|superkingdom_Viruses|clade_Duplodnaviria|kingdom_Heunggongvirae|phylum_Uroviricota|class_Caudoviricetes|order_Caudovirales|family_Siphoviridae|genus_mgv_g_4000220|species_OTU-72616	no rank_1|superkingdom_10239|clade_2731341|kingdom_2731360|phylum_2731618|class_2731619|order_28883|family_10699|genus_4000220|species_4015913	0	0	0	0	0	0	0	0	0	34	0	0	0	0	0	0	0	0	83	0	0	0	0	0	0	0	0	0	0	0	0	0	0	0	0	0	0	0	0	0	0	0	0	0	0	0	0	0	0	0	0	0	0	0	0	0	0	0	0	NA
no rank_root|superkingdom_Viruses|clade_Duplodnaviria|kingdom_Heunggongvirae|phylum_Uroviricota|class_Caudoviricetes|order_Caudovirales|family_Siphoviridae|genus_mgv_g_4000220|species_OTU-72724	no rank_1|superkingdom_10239|clade_2731341|kingdom_2731360|phylum_2731618|class_2731619|order_28883|family_10699|genus_4000220|species_4056350	0	0	0	0	0	0	0	0	0	94	0	0	0	0	0	0	0	0	0	0	0	0	0	0	0	0	0	0	0	0	0	0	0	0	0	0	0	0	0	0	0	0	0	0	0	0	0	0	0	0	0	0	0	0	0	139	54	0	0	NA
no rank_root|superkingdom_Viruses|clade_Duplodnaviria|kingdom_Heunggongvirae|phylum_Uroviricota|class_Caudoviricetes|order_Caudovirales|family_Siphoviridae|genus_mgv_g_4000220|species_OTU-74543	no rank_1|superkingdom_10239|clade_2731341|kingdom_2731360|phylum_2731618|class_2731619|order_28883|family_10699|genus_4000220|species_4028322	0	0	0	0	0	0	0	0	0	0	0	0	0	0	0	0	184	0	0	0	0	0	0	0	0	0	0	0	0	0	0	0	0	0	0	0	0	0	0	0	0	0	0	0	0	0	0	0	0	0	0	0	0	0	0	0	374	0	0	NA
no rank_root|superkingdom_Viruses|clade_Duplodnaviria|kingdom_Heunggongvirae|phylum_Uroviricota|class_Caudoviricetes|order_Caudovirales|family_Siphoviridae|genus_mgv_g_4000220|species_OTU-76206	no rank_1|superkingdom_10239|clade_2731341|kingdom_2731360|phylum_2731618|class_2731619|order_28883|family_10699|genus_4000220|species_4016880	0	0	0	152	0	0	0	0	0	0	0	0	0	0	0	0	0	0	0	0	0	0	0	0	0	0	0	0	0	0	0	0	0	0	0	0	0	0	0	0	0	0	0	0	0	0	0	0	0	0	0	0	0	0	0	0	0	0	0	NA
no rank_root|superkingdom_Viruses|clade_Duplodnaviria|kingdom_Heunggongvirae|phylum_Uroviricota|class_Caudoviricetes|order_Caudovirales|family_Siphoviridae|genus_mgv_g_4000220|species_OTU-76249	no rank_1|superkingdom_10239|clade_2731341|kingdom_2731360|phylum_2731618|class_2731619|order_28883|family_10699|genus_4000220|species_4013133	0	0	0	0	0	0	0	0	0	0	0	0	0	4352	0	0	0	2056	708	0	0	0	0	0	0	0	0	0	0	0	0	0	0	0	0	0	0	0	0	0	0	0	0	0	0	0	0	0	0	0	0	0	0	0	0	0	0	0	0	NA
no rank_root|superkingdom_Viruses|clade_Duplodnaviria|kingdom_Heunggongvirae|phylum_Uroviricota|class_Caudoviricetes|order_Caudovirales|family_Siphoviridae|genus_mgv_g_4000231	no rank_1|superkingdom_10239|clade_2731341|kingdom_2731360|phylum_2731618|class_2731619|order_28883|family_10699|genus_4000231	0	0	0	0	0	0	0	0	0	0	988	2678	0	0	0	21	84	0	0	0	0	0	4019	0	0	0	0	0	0	0	0	0	0	0	0	0	0	0	0	0	0	0	0	358	0	0	0	0	0	0	0	0	3336	0	0	421	0	192	0	NA
no rank_root|superkingdom_Viruses|clade_Duplodnaviria|kingdom_Heunggongvirae|phylum_Uroviricota|class_Caudoviricetes|order_Caudovirales|family_Siphoviridae|genus_mgv_g_4000231|species_OTU-06067	no rank_1|superkingdom_10239|clade_2731341|kingdom_2731360|phylum_2731618|class_2731619|order_28883|family_10699|genus_4000231|species_4028125	0	0	0	0	0	0	0	0	0	0	0	0	0	0	0	0	0	0	0	0	0	0	0	0	0	0	0	0	0	0	0	0	0	0	0	0	0	0	0	0	0	0	0	0	0	0	0	0	0	0	0	0	551	0	0	0	0	0	0	NA
no rank_root|superkingdom_Viruses|clade_Duplodnaviria|kingdom_Heunggongvirae|phylum_Uroviricota|class_Caudoviricetes|order_Caudovirales|family_Siphoviridae|genus_mgv_g_4000231|species_OTU-14206	no rank_1|superkingdom_10239|clade_2731341|kingdom_2731360|phylum_2731618|class_2731619|order_28883|family_10699|genus_4000231|species_4016386	0	0	0	0	0	0	0	0	0	0	221	678	0	0	0	0	0	0	0	0	0	0	0	0	0	0	0	0	0	0	0	0	0	0	0	0	0	0	0	0	0	0	0	0	0	0	0	0	0	0	0	0	0	0	0	0	0	0	0	NA
no rank_root|superkingdom_Viruses|clade_Duplodnaviria|kingdom_Heunggongvirae|phylum_Uroviricota|class_Caudoviricetes|order_Caudovirales|family_Siphoviridae|genus_mgv_g_4000231|species_OTU-35205	no rank_1|superkingdom_10239|clade_2731341|kingdom_2731360|phylum_2731618|class_2731619|order_28883|family_10699|genus_4000231|species_4015697	0	0	0	0	0	0	0	0	0	0	0	0	0	0	0	0	0	0	0	0	0	0	0	0	0	0	0	0	0	0	0	0	0	0	0	0	0	0	0	0	0	0	0	139	0	0	0	0	0	0	0	0	0	0	0	0	0	0	0	NA
no rank_root|superkingdom_Viruses|clade_Duplodnaviria|kingdom_Heunggongvirae|phylum_Uroviricota|class_Caudoviricetes|order_Caudovirales|family_Siphoviridae|genus_mgv_g_4000231|species_OTU-39547	no rank_1|superkingdom_10239|clade_2731341|kingdom_2731360|phylum_2731618|class_2731619|order_28883|family_10699|genus_4000231|species_4027135	0	0	0	0	0	0	0	0	0	0	0	0	0	0	0	0	0	0	0	0	0	0	0	0	0	0	0	0	0	0	0	0	0	0	0	0	0	0	0	0	0	0	0	219	0	0	0	0	0	0	0	0	0	0	0	0	0	0	0	NA
no rank_root|superkingdom_Viruses|clade_Duplodnaviria|kingdom_Heunggongvirae|phylum_Uroviricota|class_Caudoviricetes|order_Caudovirales|family_Siphoviridae|genus_mgv_g_4000231|species_OTU-40156	no rank_1|superkingdom_10239|clade_2731341|kingdom_2731360|phylum_2731618|class_2731619|order_28883|family_10699|genus_4000231|species_4025998	0	0	0	0	0	0	0	0	0	0	0	0	0	0	0	0	0	0	0	0	0	0	0	0	0	0	0	0	0	0	0	0	0	0	0	0	0	0	0	0	0	0	0	0	0	0	0	0	0	0	0	0	0	0	0	0	0	192	0	NA
no rank_root|superkingdom_Viruses|clade_Duplodnaviria|kingdom_Heunggongvirae|phylum_Uroviricota|class_Caudoviricetes|order_Caudovirales|family_Siphoviridae|genus_mgv_g_4000231|species_OTU-41495	no rank_1|superkingdom_10239|clade_2731341|kingdom_2731360|phylum_2731618|class_2731619|order_28883|family_10699|genus_4000231|species_4018005	0	0	0	0	0	0	0	0	0	0	767	2000	0	0	0	0	84	0	0	0	0	0	0	0	0	0	0	0	0	0	0	0	0	0	0	0	0	0	0	0	0	0	0	0	0	0	0	0	0	0	0	0	0	0	0	421	0	0	0	NA
no rank_root|superkingdom_Viruses|clade_Duplodnaviria|kingdom_Heunggongvirae|phylum_Uroviricota|class_Caudoviricetes|order_Caudovirales|family_Siphoviridae|genus_mgv_g_4000231|species_OTU-42115	no rank_1|superkingdom_10239|clade_2731341|kingdom_2731360|phylum_2731618|class_2731619|order_28883|family_10699|genus_4000231|species_4019938	0	0	0	0	0	0	0	0	0	0	0	0	0	0	0	21	0	0	0	0	0	0	4019	0	0	0	0	0	0	0	0	0	0	0	0	0	0	0	0	0	0	0	0	0	0	0	0	0	0	0	0	0	2627	0	0	0	0	0	0	NA
no rank_root|superkingdom_Viruses|clade_Duplodnaviria|kingdom_Heunggongvirae|phylum_Uroviricota|class_Caudoviricetes|order_Caudovirales|family_Siphoviridae|genus_mgv_g_4000231|species_OTU-45628	no rank_1|superkingdom_10239|clade_2731341|kingdom_2731360|phylum_2731618|class_2731619|order_28883|family_10699|genus_4000231|species_4034270	0	0	0	0	0	0	0	0	0	0	0	0	0	0	0	0	0	0	0	0	0	0	0	0	0	0	0	0	0	0	0	0	0	0	0	0	0	0	0	0	0	0	0	0	0	0	0	0	0	0	0	0	157	0	0	0	0	0	0	NA
no rank_root|superkingdom_Viruses|clade_Duplodnaviria|kingdom_Heunggongvirae|phylum_Uroviricota|class_Caudoviricetes|order_Caudovirales|family_Siphoviridae|genus_mgv_g_4000238	no rank_1|superkingdom_10239|clade_2731341|kingdom_2731360|phylum_2731618|class_2731619|order_28883|family_10699|genus_4000238	0	0	0	0	0	0	0	0	0	0	0	0	0	0	0	12	0	0	0	0	0	0	0	0	0	0	0	0	0	0	0	0	0	0	0	0	0	0	0	0	0	0	0	0	0	0	0	0	0	0	0	0	0	0	0	0	0	0	0	NA
no rank_root|superkingdom_Viruses|clade_Duplodnaviria|kingdom_Heunggongvirae|phylum_Uroviricota|class_Caudoviricetes|order_Caudovirales|family_Siphoviridae|genus_mgv_g_4000238|species_OTU-68786	no rank_1|superkingdom_10239|clade_2731341|kingdom_2731360|phylum_2731618|class_2731619|order_28883|family_10699|genus_4000238|species_4022110	0	0	0	0	0	0	0	0	0	0	0	0	0	0	0	12	0	0	0	0	0	0	0	0	0	0	0	0	0	0	0	0	0	0	0	0	0	0	0	0	0	0	0	0	0	0	0	0	0	0	0	0	0	0	0	0	0	0	0	NA
no rank_root|superkingdom_Viruses|clade_Duplodnaviria|kingdom_Heunggongvirae|phylum_Uroviricota|class_Caudoviricetes|order_Caudovirales|family_Siphoviridae|genus_mgv_g_4000271	no rank_1|superkingdom_10239|clade_2731341|kingdom_2731360|phylum_2731618|class_2731619|order_28883|family_10699|genus_4000271	0	0	0	0	0	0	0	0	0	0	0	0	0	0	0	0	0	0	0	0	0	0	0	0	0	0	0	0	0	0	0	0	0	0	0	0	0	0	0	0	0	0	0	0	0	0	0	0	0	0	0	0	84	0	0	0	0	0	0	NA
no rank_root|superkingdom_Viruses|clade_Duplodnaviria|kingdom_Heunggongvirae|phylum_Uroviricota|class_Caudoviricetes|order_Caudovirales|family_Siphoviridae|genus_mgv_g_4000271|species_OTU-67749	no rank_1|superkingdom_10239|clade_2731341|kingdom_2731360|phylum_2731618|class_2731619|order_28883|family_10699|genus_4000271|species_4019608	0	0	0	0	0	0	0	0	0	0	0	0	0	0	0	0	0	0	0	0	0	0	0	0	0	0	0	0	0	0	0	0	0	0	0	0	0	0	0	0	0	0	0	0	0	0	0	0	0	0	0	0	84	0	0	0	0	0	0	NA
no rank_root|superkingdom_Viruses|clade_Duplodnaviria|kingdom_Heunggongvirae|phylum_Uroviricota|class_Caudoviricetes|order_Caudovirales|family_Siphoviridae|genus_mgv_g_4000281	no rank_1|superkingdom_10239|clade_2731341|kingdom_2731360|phylum_2731618|class_2731619|order_28883|family_10699|genus_4000281	0	156	0	0	0	0	0	118	0	0	0	0	0	0	0	0	0	0	0	620	1999	0	0	198	0	0	0	0	0	0	0	0	0	0	0	0	0	46	1302	0	0	277	0	1158	0	0	115	0	724	0	0	0	0	0	0	0	0	707	0	NA
no rank_root|superkingdom_Viruses|clade_Duplodnaviria|kingdom_Heunggongvirae|phylum_Uroviricota|class_Caudoviricetes|order_Caudovirales|family_Siphoviridae|genus_mgv_g_4000281|species_OTU-00553	no rank_1|superkingdom_10239|clade_2731341|kingdom_2731360|phylum_2731618|class_2731619|order_28883|family_10699|genus_4000281|species_4019688	0	156	0	0	0	0	0	0	0	0	0	0	0	0	0	0	0	0	0	237	424	0	0	0	0	0	0	0	0	0	0	0	0	0	0	0	0	46	422	0	0	0	0	0	0	0	0	0	320	0	0	0	0	0	0	0	0	0	0	NA
no rank_root|superkingdom_Viruses|clade_Duplodnaviria|kingdom_Heunggongvirae|phylum_Uroviricota|class_Caudoviricetes|order_Caudovirales|family_Siphoviridae|genus_mgv_g_4000281|species_OTU-04512	no rank_1|superkingdom_10239|clade_2731341|kingdom_2731360|phylum_2731618|class_2731619|order_28883|family_10699|genus_4000281|species_4031850	0	0	0	0	0	0	0	0	0	0	0	0	0	0	0	0	0	0	0	0	0	0	0	0	0	0	0	0	0	0	0	0	0	0	0	0	0	0	0	0	0	277	0	0	0	0	0	0	0	0	0	0	0	0	0	0	0	707	0	NA
no rank_root|superkingdom_Viruses|clade_Duplodnaviria|kingdom_Heunggongvirae|phylum_Uroviricota|class_Caudoviricetes|order_Caudovirales|family_Siphoviridae|genus_mgv_g_4000281|species_OTU-45375	no rank_1|superkingdom_10239|clade_2731341|kingdom_2731360|phylum_2731618|class_2731619|order_28883|family_10699|genus_4000281|species_4024557	0	0	0	0	0	0	0	118	0	0	0	0	0	0	0	0	0	0	0	382	1575	0	0	198	0	0	0	0	0	0	0	0	0	0	0	0	0	0	822	0	0	0	0	1158	0	0	0	0	403	0	0	0	0	0	0	0	0	0	0	NA
no rank_root|superkingdom_Viruses|clade_Duplodnaviria|kingdom_Heunggongvirae|phylum_Uroviricota|class_Caudoviricetes|order_Caudovirales|family_Siphoviridae|genus_mgv_g_4000281|species_OTU-51485	no rank_1|superkingdom_10239|clade_2731341|kingdom_2731360|phylum_2731618|class_2731619|order_28883|family_10699|genus_4000281|species_4021735	0	0	0	0	0	0	0	0	0	0	0	0	0	0	0	0	0	0	0	0	0	0	0	0	0	0	0	0	0	0	0	0	0	0	0	0	0	0	57	0	0	0	0	0	0	0	115	0	0	0	0	0	0	0	0	0	0	0	0	NA
no rank_root|superkingdom_Viruses|clade_Duplodnaviria|kingdom_Heunggongvirae|phylum_Uroviricota|class_Caudoviricetes|order_Caudovirales|family_Siphoviridae|genus_mgv_g_4000286	no rank_1|superkingdom_10239|clade_2731341|kingdom_2731360|phylum_2731618|class_2731619|order_28883|family_10699|genus_4000286	0	4301	0	731	0	0	0	0	0	3628	1726	240	0	0	1594	1196	1436	0	18550	3963	2598	0	2050	11	0	188	0	0	0	0	0	1371	3509	0	0	0	0	0	1961	0	0	3671	0	0	0	0	13809	0	562	0	0	0	534	0	169	696	0	2183	5065	NA
no rank_root|superkingdom_Viruses|clade_Duplodnaviria|kingdom_Heunggongvirae|phylum_Uroviricota|class_Caudoviricetes|order_Caudovirales|family_Siphoviridae|genus_mgv_g_4000286|species_OTU-03384	no rank_1|superkingdom_10239|clade_2731341|kingdom_2731360|phylum_2731618|class_2731619|order_28883|family_10699|genus_4000286|species_4024099	0	2704	0	0	0	0	0	0	0	2271	815	0	0	0	0	0	0	0	7129	0	0	0	0	0	0	0	0	0	0	0	0	0	0	0	0	0	0	0	0	0	0	1339	0	0	0	0	0	0	0	0	0	0	0	0	0	0	0	0	0	NA
no rank_root|superkingdom_Viruses|clade_Duplodnaviria|kingdom_Heunggongvirae|phylum_Uroviricota|class_Caudoviricetes|order_Caudovirales|family_Siphoviridae|genus_mgv_g_4000286|species_OTU-18399	no rank_1|superkingdom_10239|clade_2731341|kingdom_2731360|phylum_2731618|class_2731619|order_28883|family_10699|genus_4000286|species_4027260	0	0	0	0	0	0	0	0	0	1356	537	240	0	0	0	0	512	0	7357	668	607	0	0	0	0	188	0	0	0	0	0	0	0	0	0	0	0	0	1961	0	0	0	0	0	0	0	8820	0	0	0	0	0	0	0	169	0	0	97	1577	NA
no rank_root|superkingdom_Viruses|clade_Duplodnaviria|kingdom_Heunggongvirae|phylum_Uroviricota|class_Caudoviricetes|order_Caudovirales|family_Siphoviridae|genus_mgv_g_4000286|species_OTU-18606	no rank_1|superkingdom_10239|clade_2731341|kingdom_2731360|phylum_2731618|class_2731619|order_28883|family_10699|genus_4000286|species_4020187	0	0	0	0	0	0	0	0	0	0	0	0	0	0	0	0	0	0	0	0	0	0	0	0	0	0	0	0	0	0	0	0	3509	0	0	0	0	0	0	0	0	0	0	0	0	0	3316	0	0	0	0	0	0	0	0	0	0	0	2672	NA
no rank_root|superkingdom_Viruses|clade_Duplodnaviria|kingdom_Heunggongvirae|phylum_Uroviricota|class_Caudoviricetes|order_Caudovirales|family_Siphoviridae|genus_mgv_g_4000286|species_OTU-34876	no rank_1|superkingdom_10239|clade_2731341|kingdom_2731360|phylum_2731618|class_2731619|order_28883|family_10699|genus_4000286|species_4025643	0	0	0	0	0	0	0	0	0	0	0	0	0	0	0	0	0	0	0	2160	1056	0	0	0	0	0	0	0	0	0	0	0	0	0	0	0	0	0	0	0	0	0	0	0	0	0	0	0	0	0	0	0	0	0	0	0	0	0	0	NA
no rank_root|superkingdom_Viruses|clade_Duplodnaviria|kingdom_Heunggongvirae|phylum_Uroviricota|class_Caudoviricetes|order_Caudovirales|family_Siphoviridae|genus_mgv_g_4000286|species_OTU-47011	no rank_1|superkingdom_10239|clade_2731341|kingdom_2731360|phylum_2731618|class_2731619|order_28883|family_10699|genus_4000286|species_4028457	0	0	0	0	0	0	0	0	0	0	0	0	0	0	419	0	0	0	0	0	0	0	0	11	0	0	0	0	0	0	0	0	0	0	0	0	0	0	0	0	0	0	0	0	0	0	0	0	0	0	0	0	0	0	0	0	0	0	0	NA
no rank_root|superkingdom_Viruses|clade_Duplodnaviria|kingdom_Heunggongvirae|phylum_Uroviricota|class_Caudoviricetes|order_Caudovirales|family_Siphoviridae|genus_mgv_g_4000286|species_OTU-53599	no rank_1|superkingdom_10239|clade_2731341|kingdom_2731360|phylum_2731618|class_2731619|order_28883|family_10699|genus_4000286|species_4027881	0	1597	0	0	0	0	0	0	0	0	0	0	0	0	0	0	0	0	0	0	0	0	0	0	0	0	0	0	0	0	0	0	0	0	0	0	0	0	0	0	0	0	0	0	0	0	0	0	0	0	0	0	0	0	0	0	0	358	0	NA
no rank_root|superkingdom_Viruses|clade_Duplodnaviria|kingdom_Heunggongvirae|phylum_Uroviricota|class_Caudoviricetes|order_Caudovirales|family_Siphoviridae|genus_mgv_g_4000286|species_OTU-59996	no rank_1|superkingdom_10239|clade_2731341|kingdom_2731360|phylum_2731618|class_2731619|order_28883|family_10699|genus_4000286|species_4030495	0	0	0	0	0	0	0	0	0	0	0	0	0	0	0	0	0	0	0	0	0	0	0	0	0	0	0	0	0	0	0	0	0	0	0	0	0	0	0	0	0	2331	0	0	0	0	1673	0	0	0	0	0	534	0	0	0	0	752	0	NA
no rank_root|superkingdom_Viruses|clade_Duplodnaviria|kingdom_Heunggongvirae|phylum_Uroviricota|class_Caudoviricetes|order_Caudovirales|family_Siphoviridae|genus_mgv_g_4000286|species_OTU-66827	no rank_1|superkingdom_10239|clade_2731341|kingdom_2731360|phylum_2731618|class_2731619|order_28883|family_10699|genus_4000286|species_4037128	0	0	0	731	0	0	0	0	0	0	373	0	0	0	0	0	924	0	4063	0	0	0	2050	0	0	0	0	0	0	0	0	1371	0	0	0	0	0	0	0	0	0	0	0	0	0	0	0	0	562	0	0	0	0	0	0	696	0	0	815	NA
no rank_root|superkingdom_Viruses|clade_Duplodnaviria|kingdom_Heunggongvirae|phylum_Uroviricota|class_Caudoviricetes|order_Caudovirales|family_Siphoviridae|genus_mgv_g_4000286|species_OTU-70362	no rank_1|superkingdom_10239|clade_2731341|kingdom_2731360|phylum_2731618|class_2731619|order_28883|family_10699|genus_4000286|species_4028490	0	0	0	0	0	0	0	0	0	0	0	0	0	0	1174	1196	0	0	0	0	0	0	0	0	0	0	0	0	0	0	0	0	0	0	0	0	0	0	0	0	0	0	0	0	0	0	0	0	0	0	0	0	0	0	0	0	0	0	0	NA
no rank_root|superkingdom_Viruses|clade_Duplodnaviria|kingdom_Heunggongvirae|phylum_Uroviricota|class_Caudoviricetes|order_Caudovirales|family_Siphoviridae|genus_mgv_g_4000286|species_OTU-76730	no rank_1|superkingdom_10239|clade_2731341|kingdom_2731360|phylum_2731618|class_2731619|order_28883|family_10699|genus_4000286|species_4032035	0	0	0	0	0	0	0	0	0	0	0	0	0	0	0	0	0	0	0	1134	935	0	0	0	0	0	0	0	0	0	0	0	0	0	0	0	0	0	0	0	0	0	0	0	0	0	0	0	0	0	0	0	0	0	0	0	0	974	0	NA
no rank_root|superkingdom_Viruses|clade_Duplodnaviria|kingdom_Heunggongvirae|phylum_Uroviricota|class_Caudoviricetes|order_Caudovirales|family_Siphoviridae|genus_mgv_g_4000314	no rank_1|superkingdom_10239|clade_2731341|kingdom_2731360|phylum_2731618|class_2731619|order_28883|family_10699|genus_4000314	0	0	0	0	0	0	0	0	0	0	0	0	0	0	0	0	0	0	0	0	0	0	0	0	0	0	0	0	0	0	0	0	0	0	0	0	0	0	0	0	0	0	0	0	0	0	0	0	0	0	0	0	0	0	0	0	53	0	0	NA
no rank_root|superkingdom_Viruses|clade_Duplodnaviria|kingdom_Heunggongvirae|phylum_Uroviricota|class_Caudoviricetes|order_Caudovirales|family_Siphoviridae|genus_mgv_g_4000314|species_OTU-47113	no rank_1|superkingdom_10239|clade_2731341|kingdom_2731360|phylum_2731618|class_2731619|order_28883|family_10699|genus_4000314|species_4007676	0	0	0	0	0	0	0	0	0	0	0	0	0	0	0	0	0	0	0	0	0	0	0	0	0	0	0	0	0	0	0	0	0	0	0	0	0	0	0	0	0	0	0	0	0	0	0	0	0	0	0	0	0	0	0	0	53	0	0	NA
no rank_root|superkingdom_Viruses|clade_Duplodnaviria|kingdom_Heunggongvirae|phylum_Uroviricota|class_Caudoviricetes|order_Caudovirales|family_Siphoviridae|genus_mgv_g_4000329	no rank_1|superkingdom_10239|clade_2731341|kingdom_2731360|phylum_2731618|class_2731619|order_28883|family_10699|genus_4000329	0	0	0	0	0	0	0	0	0	0	0	0	0	0	0	0	0	0	0	0	0	0	0	0	0	0	0	0	0	0	0	0	0	0	0	0	0	0	0	0	0	0	0	0	0	0	0	0	0	0	0	0	0	0	0	0	0	1423	0	NA
no rank_root|superkingdom_Viruses|clade_Duplodnaviria|kingdom_Heunggongvirae|phylum_Uroviricota|class_Caudoviricetes|order_Caudovirales|family_Siphoviridae|genus_mgv_g_4000329|species_OTU-10246	no rank_1|superkingdom_10239|clade_2731341|kingdom_2731360|phylum_2731618|class_2731619|order_28883|family_10699|genus_4000329|species_4052738	0	0	0	0	0	0	0	0	0	0	0	0	0	0	0	0	0	0	0	0	0	0	0	0	0	0	0	0	0	0	0	0	0	0	0	0	0	0	0	0	0	0	0	0	0	0	0	0	0	0	0	0	0	0	0	0	0	604	0	NA
no rank_root|superkingdom_Viruses|clade_Duplodnaviria|kingdom_Heunggongvirae|phylum_Uroviricota|class_Caudoviricetes|order_Caudovirales|family_Siphoviridae|genus_mgv_g_4000329|species_OTU-26004	no rank_1|superkingdom_10239|clade_2731341|kingdom_2731360|phylum_2731618|class_2731619|order_28883|family_10699|genus_4000329|species_4051502	0	0	0	0	0	0	0	0	0	0	0	0	0	0	0	0	0	0	0	0	0	0	0	0	0	0	0	0	0	0	0	0	0	0	0	0	0	0	0	0	0	0	0	0	0	0	0	0	0	0	0	0	0	0	0	0	0	818	0	NA
no rank_root|superkingdom_Viruses|clade_Duplodnaviria|kingdom_Heunggongvirae|phylum_Uroviricota|class_Caudoviricetes|order_Caudovirales|family_Siphoviridae|genus_mgv_g_4000335	no rank_1|superkingdom_10239|clade_2731341|kingdom_2731360|phylum_2731618|class_2731619|order_28883|family_10699|genus_4000335	0	0	0	0	0	0	507	230	0	0	78	0	0	2008	0	554	0	360	419	0	0	0	0	88	0	0	334	7219	114	0	2374	0	211	0	0	98	1160	0	0	0	0	0	120	1403	0	0	1974	35099	3590	0	0	0	0	0	2267	0	0	0	505	NA
no rank_root|superkingdom_Viruses|clade_Duplodnaviria|kingdom_Heunggongvirae|phylum_Uroviricota|class_Caudoviricetes|order_Caudovirales|family_Siphoviridae|genus_mgv_g_4000335|species_OTU-13194	no rank_1|superkingdom_10239|clade_2731341|kingdom_2731360|phylum_2731618|class_2731619|order_28883|family_10699|genus_4000335|species_4052280	0	0	0	0	0	0	0	0	0	0	0	0	0	0	0	0	0	0	0	0	0	0	0	0	0	0	0	0	114	0	0	0	0	0	0	0	1160	0	0	0	0	0	120	0	0	0	0	0	0	0	0	0	0	0	0	0	0	0	0	NA
no rank_root|superkingdom_Viruses|clade_Duplodnaviria|kingdom_Heunggongvirae|phylum_Uroviricota|class_Caudoviricetes|order_Caudovirales|family_Siphoviridae|genus_mgv_g_4000335|species_OTU-14589	no rank_1|superkingdom_10239|clade_2731341|kingdom_2731360|phylum_2731618|class_2731619|order_28883|family_10699|genus_4000335|species_4047737	0	0	0	0	0	0	0	0	0	0	0	0	0	0	0	0	0	0	0	0	0	0	0	0	0	0	0	0	0	0	0	0	211	0	0	0	0	0	0	0	0	0	0	0	0	0	0	0	0	0	0	0	0	0	0	0	0	0	0	NA
no rank_root|superkingdom_Viruses|clade_Duplodnaviria|kingdom_Heunggongvirae|phylum_Uroviricota|class_Caudoviricetes|order_Caudovirales|family_Siphoviridae|genus_mgv_g_4000335|species_OTU-16460	no rank_1|superkingdom_10239|clade_2731341|kingdom_2731360|phylum_2731618|class_2731619|order_28883|family_10699|genus_4000335|species_4044400	0	0	0	0	0	0	0	0	0	0	0	0	0	0	0	0	0	0	0	0	0	0	0	0	0	0	0	0	0	0	0	0	0	0	0	0	0	0	0	0	0	0	0	0	0	0	71	0	0	0	0	0	0	0	0	0	0	0	0	NA
no rank_root|superkingdom_Viruses|clade_Duplodnaviria|kingdom_Heunggongvirae|phylum_Uroviricota|class_Caudoviricetes|order_Caudovirales|family_Siphoviridae|genus_mgv_g_4000335|species_OTU-21818	no rank_1|superkingdom_10239|clade_2731341|kingdom_2731360|phylum_2731618|class_2731619|order_28883|family_10699|genus_4000335|species_4052036	0	0	0	0	0	0	0	0	0	0	0	0	0	0	0	168	0	0	0	0	0	0	0	0	0	0	0	0	0	0	0	0	0	0	0	0	0	0	0	0	0	0	0	0	0	0	0	0	0	0	0	0	0	0	0	0	0	0	0	NA
no rank_root|superkingdom_Viruses|clade_Duplodnaviria|kingdom_Heunggongvirae|phylum_Uroviricota|class_Caudoviricetes|order_Caudovirales|family_Siphoviridae|genus_mgv_g_4000335|species_OTU-24551	no rank_1|superkingdom_10239|clade_2731341|kingdom_2731360|phylum_2731618|class_2731619|order_28883|family_10699|genus_4000335|species_4052172	0	0	0	0	0	0	507	0	0	0	0	0	0	0	0	0	0	360	0	0	0	0	0	0	0	0	334	7219	0	0	2374	0	0	0	0	98	0	0	0	0	0	0	0	0	0	0	901	0	0	0	0	0	0	0	1919	0	0	0	265	NA
no rank_root|superkingdom_Viruses|clade_Duplodnaviria|kingdom_Heunggongvirae|phylum_Uroviricota|class_Caudoviricetes|order_Caudovirales|family_Siphoviridae|genus_mgv_g_4000335|species_OTU-41679	no rank_1|superkingdom_10239|clade_2731341|kingdom_2731360|phylum_2731618|class_2731619|order_28883|family_10699|genus_4000335|species_4052232	0	0	0	0	0	0	0	0	0	0	78	0	0	2008	0	0	0	0	419	0	0	0	0	0	0	0	0	0	0	0	0	0	0	0	0	0	0	0	0	0	0	0	0	0	0	0	0	35099	3590	0	0	0	0	0	0	0	0	0	0	NA
no rank_root|superkingdom_Viruses|clade_Duplodnaviria|kingdom_Heunggongvirae|phylum_Uroviricota|class_Caudoviricetes|order_Caudovirales|family_Siphoviridae|genus_mgv_g_4000335|species_OTU-52146	no rank_1|superkingdom_10239|clade_2731341|kingdom_2731360|phylum_2731618|class_2731619|order_28883|family_10699|genus_4000335|species_4052227	0	0	0	0	0	0	0	0	0	0	0	0	0	0	0	385	0	0	0	0	0	0	0	88	0	0	0	0	0	0	0	0	0	0	0	0	0	0	0	0	0	0	0	0	0	0	1001	0	0	0	0	0	0	0	347	0	0	0	239	NA
no rank_root|superkingdom_Viruses|clade_Duplodnaviria|kingdom_Heunggongvirae|phylum_Uroviricota|class_Caudoviricetes|order_Caudovirales|family_Siphoviridae|genus_mgv_g_4000335|species_OTU-72789	no rank_1|superkingdom_10239|clade_2731341|kingdom_2731360|phylum_2731618|class_2731619|order_28883|family_10699|genus_4000335|species_4052146	0	0	0	0	0	0	0	230	0	0	0	0	0	0	0	0	0	0	0	0	0	0	0	0	0	0	0	0	0	0	0	0	0	0	0	0	0	0	0	0	0	0	0	1403	0	0	0	0	0	0	0	0	0	0	0	0	0	0	0	NA
no rank_root|superkingdom_Viruses|clade_Duplodnaviria|kingdom_Heunggongvirae|phylum_Uroviricota|class_Caudoviricetes|order_Caudovirales|family_Siphoviridae|genus_mgv_g_4000356	no rank_1|superkingdom_10239|clade_2731341|kingdom_2731360|phylum_2731618|class_2731619|order_28883|family_10699|genus_4000356	0	8166	0	0	14	0	15286	145	0	4564	874	0	1379	0	962	0	737	848	9762	0	0	1071	147	0	0	308	0	0	0	0	0	0	0	0	332	0	161	0	0	0	0	6065	0	1181	100	0	0	0	7706	5601	0	0	0	0	0	0	318	1103	1227	NA
no rank_root|superkingdom_Viruses|clade_Duplodnaviria|kingdom_Heunggongvirae|phylum_Uroviricota|class_Caudoviricetes|order_Caudovirales|family_Siphoviridae|genus_mgv_g_4000356|species_OTU-16522	no rank_1|superkingdom_10239|clade_2731341|kingdom_2731360|phylum_2731618|class_2731619|order_28883|family_10699|genus_4000356|species_4028639	0	0	0	0	14	0	0	0	0	0	0	0	0	0	0	0	0	0	0	0	0	0	0	0	0	0	0	0	0	0	0	0	0	0	0	0	0	0	0	0	0	0	0	0	0	0	0	0	0	0	0	0	0	0	0	0	0	0	0	NA
no rank_root|superkingdom_Viruses|clade_Duplodnaviria|kingdom_Heunggongvirae|phylum_Uroviricota|class_Caudoviricetes|order_Caudovirales|family_Siphoviridae|genus_mgv_g_4000356|species_OTU-28290	no rank_1|superkingdom_10239|clade_2731341|kingdom_2731360|phylum_2731618|class_2731619|order_28883|family_10699|genus_4000356|species_4025151	0	0	0	0	0	0	0	0	0	2424	295	0	0	0	962	0	0	0	3433	0	0	0	0	0	0	202	0	0	0	0	0	0	0	0	0	0	0	0	0	0	0	0	0	0	0	0	0	0	0	0	0	0	0	0	0	0	0	0	0	NA
no rank_root|superkingdom_Viruses|clade_Duplodnaviria|kingdom_Heunggongvirae|phylum_Uroviricota|class_Caudoviricetes|order_Caudovirales|family_Siphoviridae|genus_mgv_g_4000356|species_OTU-32537	no rank_1|superkingdom_10239|clade_2731341|kingdom_2731360|phylum_2731618|class_2731619|order_28883|family_10699|genus_4000356|species_4056785	0	230	0	0	0	0	0	0	0	0	0	0	0	0	0	0	634	0	0	0	0	0	0	0	0	0	0	0	0	0	0	0	0	0	0	0	0	0	0	0	0	2173	0	0	0	0	0	0	2179	0	0	0	0	0	0	0	0	332	0	NA
no rank_root|superkingdom_Viruses|clade_Duplodnaviria|kingdom_Heunggongvirae|phylum_Uroviricota|class_Caudoviricetes|order_Caudovirales|family_Siphoviridae|genus_mgv_g_4000356|species_OTU-33998	no rank_1|superkingdom_10239|clade_2731341|kingdom_2731360|phylum_2731618|class_2731619|order_28883|family_10699|genus_4000356|species_4025719	0	430	0	0	0	0	0	0	0	0	336	0	0	0	0	0	0	0	3464	0	0	0	0	0	0	0	0	0	0	0	0	0	0	0	0	0	161	0	0	0	0	3891	0	0	0	0	0	0	5527	0	0	0	0	0	0	0	0	771	1227	NA
no rank_root|superkingdom_Viruses|clade_Duplodnaviria|kingdom_Heunggongvirae|phylum_Uroviricota|class_Caudoviricetes|order_Caudovirales|family_Siphoviridae|genus_mgv_g_4000356|species_OTU-34906	no rank_1|superkingdom_10239|clade_2731341|kingdom_2731360|phylum_2731618|class_2731619|order_28883|family_10699|genus_4000356|species_4023792	0	5691	0	0	0	0	0	0	0	0	0	0	0	0	0	0	0	848	0	0	0	0	0	0	0	0	0	0	0	0	0	0	0	0	332	0	0	0	0	0	0	0	0	0	0	0	0	0	0	0	0	0	0	0	0	0	0	0	0	NA
no rank_root|superkingdom_Viruses|clade_Duplodnaviria|kingdom_Heunggongvirae|phylum_Uroviricota|class_Caudoviricetes|order_Caudovirales|family_Siphoviridae|genus_mgv_g_4000356|species_OTU-36950	no rank_1|superkingdom_10239|clade_2731341|kingdom_2731360|phylum_2731618|class_2731619|order_28883|family_10699|genus_4000356|species_4024661	0	0	0	0	0	0	0	0	0	0	0	0	0	0	0	0	0	0	0	0	0	0	0	0	0	0	0	0	0	0	0	0	0	0	0	0	0	0	0	0	0	0	0	0	0	0	0	0	0	0	0	0	0	0	0	0	239	0	0	NA
no rank_root|superkingdom_Viruses|clade_Duplodnaviria|kingdom_Heunggongvirae|phylum_Uroviricota|class_Caudoviricetes|order_Caudovirales|family_Siphoviridae|genus_mgv_g_4000356|species_OTU-42339	no rank_1|superkingdom_10239|clade_2731341|kingdom_2731360|phylum_2731618|class_2731619|order_28883|family_10699|genus_4000356|species_4016531	0	0	0	0	0	0	4844	0	0	594	0	0	0	0	0	0	0	0	742	0	0	0	0	0	0	0	0	0	0	0	0	0	0	0	0	0	0	0	0	0	0	0	0	0	0	0	0	0	0	0	0	0	0	0	0	0	0	0	0	NA
no rank_root|superkingdom_Viruses|clade_Duplodnaviria|kingdom_Heunggongvirae|phylum_Uroviricota|class_Caudoviricetes|order_Caudovirales|family_Siphoviridae|genus_mgv_g_4000356|species_OTU-43422	no rank_1|superkingdom_10239|clade_2731341|kingdom_2731360|phylum_2731618|class_2731619|order_28883|family_10699|genus_4000356|species_4030333	0	1813	0	0	0	0	0	0	0	0	0	0	0	0	0	0	102	0	0	0	0	1071	147	0	0	0	0	0	0	0	0	0	0	0	0	0	0	0	0	0	0	0	0	0	0	0	0	0	0	0	0	0	0	0	0	0	0	0	0	NA
no rank_root|superkingdom_Viruses|clade_Duplodnaviria|kingdom_Heunggongvirae|phylum_Uroviricota|class_Caudoviricetes|order_Caudovirales|family_Siphoviridae|genus_mgv_g_4000356|species_OTU-48378	no rank_1|superkingdom_10239|clade_2731341|kingdom_2731360|phylum_2731618|class_2731619|order_28883|family_10699|genus_4000356|species_4028266	0	0	0	0	0	0	10441	0	0	1545	242	0	0	0	0	0	0	0	2121	0	0	0	0	0	0	105	0	0	0	0	0	0	0	0	0	0	0	0	0	0	0	0	0	0	0	0	0	0	0	0	0	0	0	0	0	0	0	0	0	NA
no rank_root|superkingdom_Viruses|clade_Duplodnaviria|kingdom_Heunggongvirae|phylum_Uroviricota|class_Caudoviricetes|order_Caudovirales|family_Siphoviridae|genus_mgv_g_4000356|species_OTU-53358	no rank_1|superkingdom_10239|clade_2731341|kingdom_2731360|phylum_2731618|class_2731619|order_28883|family_10699|genus_4000356|species_4018270	0	0	0	0	0	0	0	145	0	0	0	0	0	0	0	0	0	0	0	0	0	0	0	0	0	0	0	0	0	0	0	0	0	0	0	0	0	0	0	0	0	0	0	1181	100	0	0	0	0	0	0	0	0	0	0	0	0	0	0	NA
no rank_root|superkingdom_Viruses|clade_Duplodnaviria|kingdom_Heunggongvirae|phylum_Uroviricota|class_Caudoviricetes|order_Caudovirales|family_Siphoviridae|genus_mgv_g_4000356|species_OTU-54427	no rank_1|superkingdom_10239|clade_2731341|kingdom_2731360|phylum_2731618|class_2731619|order_28883|family_10699|genus_4000356|species_4025768	0	0	0	0	0	0	0	0	0	0	0	0	1379	0	0	0	0	0	0	0	0	0	0	0	0	0	0	0	0	0	0	0	0	0	0	0	0	0	0	0	0	0	0	0	0	0	0	0	0	5601	0	0	0	0	0	0	0	0	0	NA
no rank_root|superkingdom_Viruses|clade_Duplodnaviria|kingdom_Heunggongvirae|phylum_Uroviricota|class_Caudoviricetes|order_Caudovirales|family_Siphoviridae|genus_mgv_g_4000356|species_OTU-66891	no rank_1|superkingdom_10239|clade_2731341|kingdom_2731360|phylum_2731618|class_2731619|order_28883|family_10699|genus_4000356|species_4033927	0	0	0	0	0	0	0	0	0	0	0	0	0	0	0	0	0	0	0	0	0	0	0	0	0	0	0	0	0	0	0	0	0	0	0	0	0	0	0	0	0	0	0	0	0	0	0	0	0	0	0	0	0	0	0	0	78	0	0	NA
no rank_root|superkingdom_Viruses|clade_Duplodnaviria|kingdom_Heunggongvirae|phylum_Uroviricota|class_Caudoviricetes|order_Caudovirales|family_Siphoviridae|genus_mgv_g_4000368	no rank_1|superkingdom_10239|clade_2731341|kingdom_2731360|phylum_2731618|class_2731619|order_28883|family_10699|genus_4000368	0	0	0	0	0	0	0	0	0	0	0	0	0	0	0	0	0	561	0	0	0	0	35	0	0	0	0	238	0	0	2022	0	0	39	0	46	28	0	0	0	0	0	0	0	0	0	0	0	0	471	0	0	0	0	0	0	0	720	0	NA
no rank_root|superkingdom_Viruses|clade_Duplodnaviria|kingdom_Heunggongvirae|phylum_Uroviricota|class_Caudoviricetes|order_Caudovirales|family_Siphoviridae|genus_mgv_g_4000368|species_OTU-39540	no rank_1|superkingdom_10239|clade_2731341|kingdom_2731360|phylum_2731618|class_2731619|order_28883|family_10699|genus_4000368|species_4013157	0	0	0	0	0	0	0	0	0	0	0	0	0	0	0	0	0	0	0	0	0	0	0	0	0	0	0	0	0	0	0	0	0	0	0	0	28	0	0	0	0	0	0	0	0	0	0	0	0	0	0	0	0	0	0	0	0	0	0	NA
no rank_root|superkingdom_Viruses|clade_Duplodnaviria|kingdom_Heunggongvirae|phylum_Uroviricota|class_Caudoviricetes|order_Caudovirales|family_Siphoviridae|genus_mgv_g_4000368|species_OTU-50213	no rank_1|superkingdom_10239|clade_2731341|kingdom_2731360|phylum_2731618|class_2731619|order_28883|family_10699|genus_4000368|species_4014329	0	0	0	0	0	0	0	0	0	0	0	0	0	0	0	0	0	0	0	0	0	0	0	0	0	0	0	0	0	0	0	0	0	0	0	0	0	0	0	0	0	0	0	0	0	0	0	0	0	0	0	0	0	0	0	0	0	720	0	NA
no rank_root|superkingdom_Viruses|clade_Duplodnaviria|kingdom_Heunggongvirae|phylum_Uroviricota|class_Caudoviricetes|order_Caudovirales|family_Siphoviridae|genus_mgv_g_4000368|species_OTU-67169	no rank_1|superkingdom_10239|clade_2731341|kingdom_2731360|phylum_2731618|class_2731619|order_28883|family_10699|genus_4000368|species_4021769	0	0	0	0	0	0	0	0	0	0	0	0	0	0	0	0	0	561	0	0	0	0	35	0	0	0	0	238	0	0	2022	0	0	39	0	46	0	0	0	0	0	0	0	0	0	0	0	0	0	471	0	0	0	0	0	0	0	0	0	NA
no rank_root|superkingdom_Viruses|clade_Duplodnaviria|kingdom_Heunggongvirae|phylum_Uroviricota|class_Caudoviricetes|order_Caudovirales|family_Siphoviridae|genus_mgv_g_4000371	no rank_1|superkingdom_10239|clade_2731341|kingdom_2731360|phylum_2731618|class_2731619|order_28883|family_10699|genus_4000371	0	0	0	0	0	0	0	0	0	0	0	0	0	0	0	0	0	0	0	0	0	0	0	0	0	0	0	0	0	0	0	0	0	0	0	0	0	0	154	0	0	0	0	0	0	0	0	0	0	0	0	0	0	0	0	0	0	0	0	NA
no rank_root|superkingdom_Viruses|clade_Duplodnaviria|kingdom_Heunggongvirae|phylum_Uroviricota|class_Caudoviricetes|order_Caudovirales|family_Siphoviridae|genus_mgv_g_4000371|species_OTU-23585	no rank_1|superkingdom_10239|clade_2731341|kingdom_2731360|phylum_2731618|class_2731619|order_28883|family_10699|genus_4000371|species_4023787	0	0	0	0	0	0	0	0	0	0	0	0	0	0	0	0	0	0	0	0	0	0	0	0	0	0	0	0	0	0	0	0	0	0	0	0	0	0	154	0	0	0	0	0	0	0	0	0	0	0	0	0	0	0	0	0	0	0	0	NA
no rank_root|superkingdom_Viruses|clade_Duplodnaviria|kingdom_Heunggongvirae|phylum_Uroviricota|class_Caudoviricetes|order_Caudovirales|family_Siphoviridae|genus_mgv_g_4000377	no rank_1|superkingdom_10239|clade_2731341|kingdom_2731360|phylum_2731618|class_2731619|order_28883|family_10699|genus_4000377	0	0	0	0	0	0	0	0	0	0	0	0	0	0	0	0	0	0	0	0	0	0	0	0	0	0	0	161	0	0	0	0	0	0	0	0	0	0	0	0	0	0	0	0	0	0	0	0	0	0	0	0	0	0	0	0	0	0	0	NA
no rank_root|superkingdom_Viruses|clade_Duplodnaviria|kingdom_Heunggongvirae|phylum_Uroviricota|class_Caudoviricetes|order_Caudovirales|family_Siphoviridae|genus_mgv_g_4000377|species_OTU-51269	no rank_1|superkingdom_10239|clade_2731341|kingdom_2731360|phylum_2731618|class_2731619|order_28883|family_10699|genus_4000377|species_4021354	0	0	0	0	0	0	0	0	0	0	0	0	0	0	0	0	0	0	0	0	0	0	0	0	0	0	0	161	0	0	0	0	0	0	0	0	0	0	0	0	0	0	0	0	0	0	0	0	0	0	0	0	0	0	0	0	0	0	0	NA
no rank_root|superkingdom_Viruses|clade_Duplodnaviria|kingdom_Heunggongvirae|phylum_Uroviricota|class_Caudoviricetes|order_Caudovirales|family_Siphoviridae|genus_mgv_g_4000385	no rank_1|superkingdom_10239|clade_2731341|kingdom_2731360|phylum_2731618|class_2731619|order_28883|family_10699|genus_4000385	0	0	0	0	0	0	0	0	0	0	0	0	0	0	0	0	0	0	0	0	0	0	0	0	0	0	0	0	0	0	0	0	0	0	0	0	0	0	0	0	112	0	0	0	0	0	27	20	291	0	0	0	0	0	0	0	0	0	0	NA
no rank_root|superkingdom_Viruses|clade_Duplodnaviria|kingdom_Heunggongvirae|phylum_Uroviricota|class_Caudoviricetes|order_Caudovirales|family_Siphoviridae|genus_mgv_g_4000385|species_OTU-00820	no rank_1|superkingdom_10239|clade_2731341|kingdom_2731360|phylum_2731618|class_2731619|order_28883|family_10699|genus_4000385|species_4012339	0	0	0	0	0	0	0	0	0	0	0	0	0	0	0	0	0	0	0	0	0	0	0	0	0	0	0	0	0	0	0	0	0	0	0	0	0	0	0	0	0	0	0	0	0	0	0	20	291	0	0	0	0	0	0	0	0	0	0	NA
no rank_root|superkingdom_Viruses|clade_Duplodnaviria|kingdom_Heunggongvirae|phylum_Uroviricota|class_Caudoviricetes|order_Caudovirales|family_Siphoviridae|genus_mgv_g_4000385|species_OTU-16547	no rank_1|superkingdom_10239|clade_2731341|kingdom_2731360|phylum_2731618|class_2731619|order_28883|family_10699|genus_4000385|species_4018513	0	0	0	0	0	0	0	0	0	0	0	0	0	0	0	0	0	0	0	0	0	0	0	0	0	0	0	0	0	0	0	0	0	0	0	0	0	0	0	0	0	0	0	0	0	0	27	0	0	0	0	0	0	0	0	0	0	0	0	NA
no rank_root|superkingdom_Viruses|clade_Duplodnaviria|kingdom_Heunggongvirae|phylum_Uroviricota|class_Caudoviricetes|order_Caudovirales|family_Siphoviridae|genus_mgv_g_4000385|species_OTU-30233	no rank_1|superkingdom_10239|clade_2731341|kingdom_2731360|phylum_2731618|class_2731619|order_28883|family_10699|genus_4000385|species_4031998	0	0	0	0	0	0	0	0	0	0	0	0	0	0	0	0	0	0	0	0	0	0	0	0	0	0	0	0	0	0	0	0	0	0	0	0	0	0	0	0	112	0	0	0	0	0	0	0	0	0	0	0	0	0	0	0	0	0	0	NA
no rank_root|superkingdom_Viruses|clade_Duplodnaviria|kingdom_Heunggongvirae|phylum_Uroviricota|class_Caudoviricetes|order_Caudovirales|family_Siphoviridae|genus_mgv_g_4000386	no rank_1|superkingdom_10239|clade_2731341|kingdom_2731360|phylum_2731618|class_2731619|order_28883|family_10699|genus_4000386	0	0	0	0	0	0	0	0	0	0	0	0	0	0	0	0	0	0	0	0	0	0	0	0	0	0	0	0	0	0	0	0	0	0	0	0	0	0	0	0	0	0	0	0	0	0	0	0	40	0	0	0	0	0	0	0	0	0	0	NA
no rank_root|superkingdom_Viruses|clade_Duplodnaviria|kingdom_Heunggongvirae|phylum_Uroviricota|class_Caudoviricetes|order_Caudovirales|family_Siphoviridae|genus_mgv_g_4000386|species_OTU-38805	no rank_1|superkingdom_10239|clade_2731341|kingdom_2731360|phylum_2731618|class_2731619|order_28883|family_10699|genus_4000386|species_4018797	0	0	0	0	0	0	0	0	0	0	0	0	0	0	0	0	0	0	0	0	0	0	0	0	0	0	0	0	0	0	0	0	0	0	0	0	0	0	0	0	0	0	0	0	0	0	0	0	40	0	0	0	0	0	0	0	0	0	0	NA
no rank_root|superkingdom_Viruses|clade_Duplodnaviria|kingdom_Heunggongvirae|phylum_Uroviricota|class_Caudoviricetes|order_Caudovirales|family_Siphoviridae|genus_mgv_g_4000390	no rank_1|superkingdom_10239|clade_2731341|kingdom_2731360|phylum_2731618|class_2731619|order_28883|family_10699|genus_4000390	0	0	0	0	0	0	0	0	0	0	0	0	0	0	0	0	0	0	0	0	0	0	0	0	0	0	0	0	0	0	0	115	0	0	0	0	0	0	0	0	0	0	0	0	0	0	0	0	0	0	0	0	0	0	0	0	0	0	0	NA
no rank_root|superkingdom_Viruses|clade_Duplodnaviria|kingdom_Heunggongvirae|phylum_Uroviricota|class_Caudoviricetes|order_Caudovirales|family_Siphoviridae|genus_mgv_g_4000390|species_OTU-34010	no rank_1|superkingdom_10239|clade_2731341|kingdom_2731360|phylum_2731618|class_2731619|order_28883|family_10699|genus_4000390|species_4023669	0	0	0	0	0	0	0	0	0	0	0	0	0	0	0	0	0	0	0	0	0	0	0	0	0	0	0	0	0	0	0	115	0	0	0	0	0	0	0	0	0	0	0	0	0	0	0	0	0	0	0	0	0	0	0	0	0	0	0	NA
no rank_root|superkingdom_Viruses|clade_Duplodnaviria|kingdom_Heunggongvirae|phylum_Uroviricota|class_Caudoviricetes|order_Caudovirales|family_Siphoviridae|genus_mgv_g_4000402	no rank_1|superkingdom_10239|clade_2731341|kingdom_2731360|phylum_2731618|class_2731619|order_28883|family_10699|genus_4000402	0	0	0	57	0	0	406	509	0	602	0	0	0	3818	0	21	0	724	212	80	54	0	25	0	0	0	0	0	0	0	123	526	0	0	0	0	831	0	0	177	0	0	70	4586	433	0	0	1781	109	0	0	0	0	0	12021	73	86	0	0	NA
no rank_root|superkingdom_Viruses|clade_Duplodnaviria|kingdom_Heunggongvirae|phylum_Uroviricota|class_Caudoviricetes|order_Caudovirales|family_Siphoviridae|genus_mgv_g_4000402|species_OTU-02085	no rank_1|superkingdom_10239|clade_2731341|kingdom_2731360|phylum_2731618|class_2731619|order_28883|family_10699|genus_4000402|species_4010868	0	0	0	44	0	0	34	0	0	0	0	0	0	0	0	0	0	0	0	0	0	0	0	0	0	0	0	0	0	0	0	0	0	0	0	0	290	0	0	0	0	0	70	0	0	0	0	0	0	0	0	0	0	0	0	0	0	0	0	NA
no rank_root|superkingdom_Viruses|clade_Duplodnaviria|kingdom_Heunggongvirae|phylum_Uroviricota|class_Caudoviricetes|order_Caudovirales|family_Siphoviridae|genus_mgv_g_4000402|species_OTU-06013	no rank_1|superkingdom_10239|clade_2731341|kingdom_2731360|phylum_2731618|class_2731619|order_28883|family_10699|genus_4000402|species_4011802	0	0	0	0	0	0	62	0	0	0	0	0	0	0	0	0	0	0	0	0	0	0	0	0	0	0	0	0	0	0	0	0	0	0	0	0	0	0	0	0	0	0	0	0	0	0	0	0	0	0	0	0	0	0	0	0	0	0	0	NA
no rank_root|superkingdom_Viruses|clade_Duplodnaviria|kingdom_Heunggongvirae|phylum_Uroviricota|class_Caudoviricetes|order_Caudovirales|family_Siphoviridae|genus_mgv_g_4000402|species_OTU-26764	no rank_1|superkingdom_10239|clade_2731341|kingdom_2731360|phylum_2731618|class_2731619|order_28883|family_10699|genus_4000402|species_4010746	0	0	0	0	0	0	0	0	0	0	0	0	0	671	0	0	0	0	212	0	0	0	0	0	0	0	0	0	0	0	0	167	0	0	0	0	73	0	0	0	0	0	0	0	0	0	0	0	0	0	0	0	0	0	0	0	86	0	0	NA
no rank_root|superkingdom_Viruses|clade_Duplodnaviria|kingdom_Heunggongvirae|phylum_Uroviricota|class_Caudoviricetes|order_Caudovirales|family_Siphoviridae|genus_mgv_g_4000402|species_OTU-33825	no rank_1|superkingdom_10239|clade_2731341|kingdom_2731360|phylum_2731618|class_2731619|order_28883|family_10699|genus_4000402|species_4032350	0	0	0	0	0	0	0	0	0	0	0	0	0	2184	0	0	0	0	0	0	0	0	0	0	0	0	0	0	0	0	0	0	0	0	0	0	0	0	0	0	0	0	0	0	0	0	0	1412	109	0	0	0	0	0	0	0	0	0	0	NA
no rank_root|superkingdom_Viruses|clade_Duplodnaviria|kingdom_Heunggongvirae|phylum_Uroviricota|class_Caudoviricetes|order_Caudovirales|family_Siphoviridae|genus_mgv_g_4000402|species_OTU-40020	no rank_1|superkingdom_10239|clade_2731341|kingdom_2731360|phylum_2731618|class_2731619|order_28883|family_10699|genus_4000402|species_4037691	0	0	0	0	0	0	0	0	0	0	0	0	0	0	0	0	0	0	0	80	54	0	0	0	0	0	0	0	0	0	0	0	0	0	0	0	99	0	0	0	0	0	0	0	0	0	0	0	0	0	0	0	0	0	0	0	0	0	0	NA
no rank_root|superkingdom_Viruses|clade_Duplodnaviria|kingdom_Heunggongvirae|phylum_Uroviricota|class_Caudoviricetes|order_Caudovirales|family_Siphoviridae|genus_mgv_g_4000402|species_OTU-42774	no rank_1|superkingdom_10239|clade_2731341|kingdom_2731360|phylum_2731618|class_2731619|order_28883|family_10699|genus_4000402|species_4056406	0	0	0	0	0	0	0	0	0	0	0	0	0	962	0	0	0	0	0	0	0	0	25	0	0	0	0	0	0	0	0	0	0	0	0	0	27	0	0	0	0	0	0	0	0	0	0	84	0	0	0	0	0	0	0	0	0	0	0	NA
no rank_root|superkingdom_Viruses|clade_Duplodnaviria|kingdom_Heunggongvirae|phylum_Uroviricota|class_Caudoviricetes|order_Caudovirales|family_Siphoviridae|genus_mgv_g_4000402|species_OTU-46264	no rank_1|superkingdom_10239|clade_2731341|kingdom_2731360|phylum_2731618|class_2731619|order_28883|family_10699|genus_4000402|species_4014367	0	0	0	0	0	0	0	0	0	0	0	0	0	0	0	0	0	0	0	0	0	0	0	0	0	0	0	0	0	0	0	0	0	0	0	0	0	0	0	0	0	0	0	0	0	0	0	0	0	0	0	0	0	0	0	73	0	0	0	NA
no rank_root|superkingdom_Viruses|clade_Duplodnaviria|kingdom_Heunggongvirae|phylum_Uroviricota|class_Caudoviricetes|order_Caudovirales|family_Siphoviridae|genus_mgv_g_4000402|species_OTU-49986	no rank_1|superkingdom_10239|clade_2731341|kingdom_2731360|phylum_2731618|class_2731619|order_28883|family_10699|genus_4000402|species_4015126	0	0	0	0	0	0	25	0	0	0	0	0	0	0	0	0	0	0	0	0	0	0	0	0	0	0	0	0	0	0	0	0	0	0	0	0	0	0	0	0	0	0	0	0	0	0	0	0	0	0	0	0	0	0	0	0	0	0	0	NA
no rank_root|superkingdom_Viruses|clade_Duplodnaviria|kingdom_Heunggongvirae|phylum_Uroviricota|class_Caudoviricetes|order_Caudovirales|family_Siphoviridae|genus_mgv_g_4000402|species_OTU-59576	no rank_1|superkingdom_10239|clade_2731341|kingdom_2731360|phylum_2731618|class_2731619|order_28883|family_10699|genus_4000402|species_4032472	0	0	0	0	0	0	0	0	0	0	0	0	0	0	0	0	0	0	0	0	0	0	0	0	0	0	0	0	0	0	0	0	0	0	0	0	340	0	0	0	0	0	0	0	0	0	0	0	0	0	0	0	0	0	0	0	0	0	0	NA
no rank_root|superkingdom_Viruses|clade_Duplodnaviria|kingdom_Heunggongvirae|phylum_Uroviricota|class_Caudoviricetes|order_Caudovirales|family_Siphoviridae|genus_mgv_g_4000402|species_OTU-64207	no rank_1|superkingdom_10239|clade_2731341|kingdom_2731360|phylum_2731618|class_2731619|order_28883|family_10699|genus_4000402|species_4012700	0	0	0	0	0	0	42	0	0	0	0	0	0	0	0	0	0	0	0	0	0	0	0	0	0	0	0	0	0	0	0	359	0	0	0	0	0	0	0	0	0	0	0	0	0	0	0	0	0	0	0	0	0	0	0	0	0	0	0	NA
no rank_root|superkingdom_Viruses|clade_Duplodnaviria|kingdom_Heunggongvirae|phylum_Uroviricota|class_Caudoviricetes|order_Caudovirales|family_Siphoviridae|genus_mgv_g_4000402|species_OTU-64524	no rank_1|superkingdom_10239|clade_2731341|kingdom_2731360|phylum_2731618|class_2731619|order_28883|family_10699|genus_4000402|species_4016727	0	0	0	13	0	0	241	471	0	0	0	0	0	0	0	21	0	724	0	0	0	0	0	0	0	0	0	0	0	0	123	0	0	0	0	0	0	0	0	177	0	0	0	4586	433	0	0	285	0	0	0	0	0	0	12021	0	0	0	0	NA
no rank_root|superkingdom_Viruses|clade_Duplodnaviria|kingdom_Heunggongvirae|phylum_Uroviricota|class_Caudoviricetes|order_Caudovirales|family_Siphoviridae|genus_mgv_g_4000402|species_OTU-70524	no rank_1|superkingdom_10239|clade_2731341|kingdom_2731360|phylum_2731618|class_2731619|order_28883|family_10699|genus_4000402|species_4026654	0	0	0	0	0	0	0	0	0	602	0	0	0	0	0	0	0	0	0	0	0	0	0	0	0	0	0	0	0	0	0	0	0	0	0	0	0	0	0	0	0	0	0	0	0	0	0	0	0	0	0	0	0	0	0	0	0	0	0	NA
no rank_root|superkingdom_Viruses|clade_Duplodnaviria|kingdom_Heunggongvirae|phylum_Uroviricota|class_Caudoviricetes|order_Caudovirales|family_Siphoviridae|genus_mgv_g_4000402|species_OTU-71053	no rank_1|superkingdom_10239|clade_2731341|kingdom_2731360|phylum_2731618|class_2731619|order_28883|family_10699|genus_4000402|species_4029782	0	0	0	0	0	0	0	38	0	0	0	0	0	0	0	0	0	0	0	0	0	0	0	0	0	0	0	0	0	0	0	0	0	0	0	0	0	0	0	0	0	0	0	0	0	0	0	0	0	0	0	0	0	0	0	0	0	0	0	NA
no rank_root|superkingdom_Viruses|clade_Duplodnaviria|kingdom_Heunggongvirae|phylum_Uroviricota|class_Caudoviricetes|order_Caudovirales|family_Siphoviridae|genus_mgv_g_4000421	no rank_1|superkingdom_10239|clade_2731341|kingdom_2731360|phylum_2731618|class_2731619|order_28883|family_10699|genus_4000421	0	0	0	0	0	0	0	0	0	0	0	0	0	0	0	0	0	0	0	0	0	0	0	0	0	0	0	0	0	0	0	0	0	0	0	0	0	0	0	0	0	0	0	0	0	0	0	0	0	0	0	0	0	0	0	0	0	0	118	NA
no rank_root|superkingdom_Viruses|clade_Duplodnaviria|kingdom_Heunggongvirae|phylum_Uroviricota|class_Caudoviricetes|order_Caudovirales|family_Siphoviridae|genus_mgv_g_4000421|species_OTU-35449	no rank_1|superkingdom_10239|clade_2731341|kingdom_2731360|phylum_2731618|class_2731619|order_28883|family_10699|genus_4000421|species_4040898	0	0	0	0	0	0	0	0	0	0	0	0	0	0	0	0	0	0	0	0	0	0	0	0	0	0	0	0	0	0	0	0	0	0	0	0	0	0	0	0	0	0	0	0	0	0	0	0	0	0	0	0	0	0	0	0	0	0	118	NA
no rank_root|superkingdom_Viruses|clade_Duplodnaviria|kingdom_Heunggongvirae|phylum_Uroviricota|class_Caudoviricetes|order_Caudovirales|family_Siphoviridae|genus_mgv_g_4000422	no rank_1|superkingdom_10239|clade_2731341|kingdom_2731360|phylum_2731618|class_2731619|order_28883|family_10699|genus_4000422	0	0	0	0	0	0	0	0	0	0	0	0	0	0	0	131	0	0	0	0	0	9940	0	0	0	0	0	0	0	0	0	0	0	0	0	0	0	0	0	0	0	0	0	0	0	0	0	630	0	0	0	0	0	0	161	0	0	0	0	NA
no rank_root|superkingdom_Viruses|clade_Duplodnaviria|kingdom_Heunggongvirae|phylum_Uroviricota|class_Caudoviricetes|order_Caudovirales|family_Siphoviridae|genus_mgv_g_4000422|species_OTU-03807	no rank_1|superkingdom_10239|clade_2731341|kingdom_2731360|phylum_2731618|class_2731619|order_28883|family_10699|genus_4000422|species_4042552	0	0	0	0	0	0	0	0	0	0	0	0	0	0	0	0	0	0	0	0	0	0	0	0	0	0	0	0	0	0	0	0	0	0	0	0	0	0	0	0	0	0	0	0	0	0	0	125	0	0	0	0	0	0	0	0	0	0	0	NA
no rank_root|superkingdom_Viruses|clade_Duplodnaviria|kingdom_Heunggongvirae|phylum_Uroviricota|class_Caudoviricetes|order_Caudovirales|family_Siphoviridae|genus_mgv_g_4000422|species_OTU-12802	no rank_1|superkingdom_10239|clade_2731341|kingdom_2731360|phylum_2731618|class_2731619|order_28883|family_10699|genus_4000422|species_4031277	0	0	0	0	0	0	0	0	0	0	0	0	0	0	0	0	0	0	0	0	0	0	0	0	0	0	0	0	0	0	0	0	0	0	0	0	0	0	0	0	0	0	0	0	0	0	0	100	0	0	0	0	0	0	0	0	0	0	0	NA
no rank_root|superkingdom_Viruses|clade_Duplodnaviria|kingdom_Heunggongvirae|phylum_Uroviricota|class_Caudoviricetes|order_Caudovirales|family_Siphoviridae|genus_mgv_g_4000422|species_OTU-14427	no rank_1|superkingdom_10239|clade_2731341|kingdom_2731360|phylum_2731618|class_2731619|order_28883|family_10699|genus_4000422|species_4041610	0	0	0	0	0	0	0	0	0	0	0	0	0	0	0	131	0	0	0	0	0	0	0	0	0	0	0	0	0	0	0	0	0	0	0	0	0	0	0	0	0	0	0	0	0	0	0	0	0	0	0	0	0	0	0	0	0	0	0	NA
no rank_root|superkingdom_Viruses|clade_Duplodnaviria|kingdom_Heunggongvirae|phylum_Uroviricota|class_Caudoviricetes|order_Caudovirales|family_Siphoviridae|genus_mgv_g_4000422|species_OTU-19515	no rank_1|superkingdom_10239|clade_2731341|kingdom_2731360|phylum_2731618|class_2731619|order_28883|family_10699|genus_4000422|species_4042990	0	0	0	0	0	0	0	0	0	0	0	0	0	0	0	0	0	0	0	0	0	9940	0	0	0	0	0	0	0	0	0	0	0	0	0	0	0	0	0	0	0	0	0	0	0	0	0	0	0	0	0	0	0	0	0	0	0	0	0	NA
no rank_root|superkingdom_Viruses|clade_Duplodnaviria|kingdom_Heunggongvirae|phylum_Uroviricota|class_Caudoviricetes|order_Caudovirales|family_Siphoviridae|genus_mgv_g_4000422|species_OTU-25554	no rank_1|superkingdom_10239|clade_2731341|kingdom_2731360|phylum_2731618|class_2731619|order_28883|family_10699|genus_4000422|species_4042486	0	0	0	0	0	0	0	0	0	0	0	0	0	0	0	0	0	0	0	0	0	0	0	0	0	0	0	0	0	0	0	0	0	0	0	0	0	0	0	0	0	0	0	0	0	0	0	219	0	0	0	0	0	0	0	0	0	0	0	NA
no rank_root|superkingdom_Viruses|clade_Duplodnaviria|kingdom_Heunggongvirae|phylum_Uroviricota|class_Caudoviricetes|order_Caudovirales|family_Siphoviridae|genus_mgv_g_4000422|species_OTU-52147	no rank_1|superkingdom_10239|clade_2731341|kingdom_2731360|phylum_2731618|class_2731619|order_28883|family_10699|genus_4000422|species_4047253	0	0	0	0	0	0	0	0	0	0	0	0	0	0	0	0	0	0	0	0	0	0	0	0	0	0	0	0	0	0	0	0	0	0	0	0	0	0	0	0	0	0	0	0	0	0	0	184	0	0	0	0	0	0	0	0	0	0	0	NA
no rank_root|superkingdom_Viruses|clade_Duplodnaviria|kingdom_Heunggongvirae|phylum_Uroviricota|class_Caudoviricetes|order_Caudovirales|family_Siphoviridae|genus_mgv_g_4000422|species_OTU-70385	no rank_1|superkingdom_10239|clade_2731341|kingdom_2731360|phylum_2731618|class_2731619|order_28883|family_10699|genus_4000422|species_4039353	0	0	0	0	0	0	0	0	0	0	0	0	0	0	0	0	0	0	0	0	0	0	0	0	0	0	0	0	0	0	0	0	0	0	0	0	0	0	0	0	0	0	0	0	0	0	0	0	0	0	0	0	0	0	161	0	0	0	0	NA
no rank_root|superkingdom_Viruses|clade_Duplodnaviria|kingdom_Heunggongvirae|phylum_Uroviricota|class_Caudoviricetes|order_Caudovirales|family_Siphoviridae|genus_mgv_g_4000440	no rank_1|superkingdom_10239|clade_2731341|kingdom_2731360|phylum_2731618|class_2731619|order_28883|family_10699|genus_4000440	0	0	0	0	0	0	0	0	0	0	0	0	0	0	64	0	0	0	0	0	0	0	0	0	0	0	0	0	0	0	0	0	0	0	0	0	0	0	0	0	0	0	0	0	0	0	0	0	0	0	0	0	0	0	0	0	0	0	0	NA
no rank_root|superkingdom_Viruses|clade_Duplodnaviria|kingdom_Heunggongvirae|phylum_Uroviricota|class_Caudoviricetes|order_Caudovirales|family_Siphoviridae|genus_mgv_g_4000440|species_OTU-42357	no rank_1|superkingdom_10239|clade_2731341|kingdom_2731360|phylum_2731618|class_2731619|order_28883|family_10699|genus_4000440|species_4014678	0	0	0	0	0	0	0	0	0	0	0	0	0	0	64	0	0	0	0	0	0	0	0	0	0	0	0	0	0	0	0	0	0	0	0	0	0	0	0	0	0	0	0	0	0	0	0	0	0	0	0	0	0	0	0	0	0	0	0	NA
no rank_root|superkingdom_Viruses|clade_Duplodnaviria|kingdom_Heunggongvirae|phylum_Uroviricota|class_Caudoviricetes|order_Caudovirales|family_Siphoviridae|genus_mgv_g_4000448	no rank_1|superkingdom_10239|clade_2731341|kingdom_2731360|phylum_2731618|class_2731619|order_28883|family_10699|genus_4000448	0	0	0	0	0	0	0	0	0	0	0	0	0	0	0	0	0	0	0	0	0	0	0	0	0	0	0	0	0	0	0	0	0	0	0	0	0	0	0	0	75	0	0	0	0	0	0	0	0	0	0	0	0	0	0	0	0	0	0	NA
no rank_root|superkingdom_Viruses|clade_Duplodnaviria|kingdom_Heunggongvirae|phylum_Uroviricota|class_Caudoviricetes|order_Caudovirales|family_Siphoviridae|genus_mgv_g_4000448|species_OTU-35758	no rank_1|superkingdom_10239|clade_2731341|kingdom_2731360|phylum_2731618|class_2731619|order_28883|family_10699|genus_4000448|species_4009835	0	0	0	0	0	0	0	0	0	0	0	0	0	0	0	0	0	0	0	0	0	0	0	0	0	0	0	0	0	0	0	0	0	0	0	0	0	0	0	0	75	0	0	0	0	0	0	0	0	0	0	0	0	0	0	0	0	0	0	NA
no rank_root|superkingdom_Viruses|clade_Duplodnaviria|kingdom_Heunggongvirae|phylum_Uroviricota|class_Caudoviricetes|order_Caudovirales|family_Siphoviridae|genus_mgv_g_4000449	no rank_1|superkingdom_10239|clade_2731341|kingdom_2731360|phylum_2731618|class_2731619|order_28883|family_10699|genus_4000449	0	0	0	0	0	0	0	0	0	0	517	1508	0	0	0	0	48	0	0	0	0	0	0	0	0	0	0	0	0	0	0	0	0	0	0	0	0	0	0	0	0	0	0	277	0	0	0	0	0	0	0	0	0	0	0	0	0	0	0	NA
no rank_root|superkingdom_Viruses|clade_Duplodnaviria|kingdom_Heunggongvirae|phylum_Uroviricota|class_Caudoviricetes|order_Caudovirales|family_Siphoviridae|genus_mgv_g_4000449|species_OTU-03445	no rank_1|superkingdom_10239|clade_2731341|kingdom_2731360|phylum_2731618|class_2731619|order_28883|family_10699|genus_4000449|species_4013750	0	0	0	0	0	0	0	0	0	0	0	0	0	0	0	0	0	0	0	0	0	0	0	0	0	0	0	0	0	0	0	0	0	0	0	0	0	0	0	0	0	0	0	277	0	0	0	0	0	0	0	0	0	0	0	0	0	0	0	NA
no rank_root|superkingdom_Viruses|clade_Duplodnaviria|kingdom_Heunggongvirae|phylum_Uroviricota|class_Caudoviricetes|order_Caudovirales|family_Siphoviridae|genus_mgv_g_4000449|species_OTU-09961	no rank_1|superkingdom_10239|clade_2731341|kingdom_2731360|phylum_2731618|class_2731619|order_28883|family_10699|genus_4000449|species_4010130	0	0	0	0	0	0	0	0	0	0	517	1508	0	0	0	0	48	0	0	0	0	0	0	0	0	0	0	0	0	0	0	0	0	0	0	0	0	0	0	0	0	0	0	0	0	0	0	0	0	0	0	0	0	0	0	0	0	0	0	NA
no rank_root|superkingdom_Viruses|clade_Duplodnaviria|kingdom_Heunggongvirae|phylum_Uroviricota|class_Caudoviricetes|order_Caudovirales|family_Siphoviridae|genus_mgv_g_4000456	no rank_1|superkingdom_10239|clade_2731341|kingdom_2731360|phylum_2731618|class_2731619|order_28883|family_10699|genus_4000456	0	0	0	0	0	0	0	0	0	0	0	0	87	0	0	0	0	0	0	0	0	0	0	0	0	0	0	0	0	0	0	0	0	0	0	0	0	0	0	0	0	0	0	0	0	0	0	0	0	0	0	0	0	0	0	0	0	0	0	NA
no rank_root|superkingdom_Viruses|clade_Duplodnaviria|kingdom_Heunggongvirae|phylum_Uroviricota|class_Caudoviricetes|order_Caudovirales|family_Siphoviridae|genus_mgv_g_4000456|species_OTU-18280	no rank_1|superkingdom_10239|clade_2731341|kingdom_2731360|phylum_2731618|class_2731619|order_28883|family_10699|genus_4000456|species_4055929	0	0	0	0	0	0	0	0	0	0	0	0	87	0	0	0	0	0	0	0	0	0	0	0	0	0	0	0	0	0	0	0	0	0	0	0	0	0	0	0	0	0	0	0	0	0	0	0	0	0	0	0	0	0	0	0	0	0	0	NA
no rank_root|superkingdom_Viruses|clade_Duplodnaviria|kingdom_Heunggongvirae|phylum_Uroviricota|class_Caudoviricetes|order_Caudovirales|family_Siphoviridae|genus_mgv_g_4000462	no rank_1|superkingdom_10239|clade_2731341|kingdom_2731360|phylum_2731618|class_2731619|order_28883|family_10699|genus_4000462	0	0	0	894	0	0	0	0	0	0	0	0	0	0	0	0	0	0	0	0	0	0	0	0	0	0	0	0	0	0	0	0	0	0	0	0	0	0	0	0	0	0	0	0	0	0	0	0	0	0	0	0	0	0	0	0	0	0	0	NA
no rank_root|superkingdom_Viruses|clade_Duplodnaviria|kingdom_Heunggongvirae|phylum_Uroviricota|class_Caudoviricetes|order_Caudovirales|family_Siphoviridae|genus_mgv_g_4000462|species_OTU-31010	no rank_1|superkingdom_10239|clade_2731341|kingdom_2731360|phylum_2731618|class_2731619|order_28883|family_10699|genus_4000462|species_4038197	0	0	0	894	0	0	0	0	0	0	0	0	0	0	0	0	0	0	0	0	0	0	0	0	0	0	0	0	0	0	0	0	0	0	0	0	0	0	0	0	0	0	0	0	0	0	0	0	0	0	0	0	0	0	0	0	0	0	0	NA
no rank_root|superkingdom_Viruses|clade_Duplodnaviria|kingdom_Heunggongvirae|phylum_Uroviricota|class_Caudoviricetes|order_Caudovirales|family_Siphoviridae|genus_mgv_g_4000468	no rank_1|superkingdom_10239|clade_2731341|kingdom_2731360|phylum_2731618|class_2731619|order_28883|family_10699|genus_4000468	0	0	0	0	0	0	0	0	0	0	0	0	0	0	0	0	0	0	0	0	0	0	0	112	0	0	0	0	0	0	0	0	0	0	0	0	0	0	0	0	0	0	0	0	0	0	0	0	0	0	0	0	0	0	0	851	2583	0	0	NA
no rank_root|superkingdom_Viruses|clade_Duplodnaviria|kingdom_Heunggongvirae|phylum_Uroviricota|class_Caudoviricetes|order_Caudovirales|family_Siphoviridae|genus_mgv_g_4000468|species_OTU-29021	no rank_1|superkingdom_10239|clade_2731341|kingdom_2731360|phylum_2731618|class_2731619|order_28883|family_10699|genus_4000468|species_4043613	0	0	0	0	0	0	0	0	0	0	0	0	0	0	0	0	0	0	0	0	0	0	0	112	0	0	0	0	0	0	0	0	0	0	0	0	0	0	0	0	0	0	0	0	0	0	0	0	0	0	0	0	0	0	0	851	2583	0	0	NA
no rank_root|superkingdom_Viruses|clade_Duplodnaviria|kingdom_Heunggongvirae|phylum_Uroviricota|class_Caudoviricetes|order_Caudovirales|family_Siphoviridae|genus_mgv_g_4000485	no rank_1|superkingdom_10239|clade_2731341|kingdom_2731360|phylum_2731618|class_2731619|order_28883|family_10699|genus_4000485	0	0	0	0	524	0	0	0	0	339	0	0	0	1330	0	0	0	0	232	0	0	0	0	0	0	0	0	99	0	0	0	0	0	0	0	0	0	0	0	0	0	0	0	0	0	0	2535	1938	0	0	0	0	0	0	2044	0	75	2072	440	NA
no rank_root|superkingdom_Viruses|clade_Duplodnaviria|kingdom_Heunggongvirae|phylum_Uroviricota|class_Caudoviricetes|order_Caudovirales|family_Siphoviridae|genus_mgv_g_4000485|species_OTU-05449	no rank_1|superkingdom_10239|clade_2731341|kingdom_2731360|phylum_2731618|class_2731619|order_28883|family_10699|genus_4000485|species_4043429	0	0	0	0	524	0	0	0	0	0	0	0	0	1330	0	0	0	0	0	0	0	0	0	0	0	0	0	81	0	0	0	0	0	0	0	0	0	0	0	0	0	0	0	0	0	0	1678	234	0	0	0	0	0	0	508	0	0	0	0	NA
no rank_root|superkingdom_Viruses|clade_Duplodnaviria|kingdom_Heunggongvirae|phylum_Uroviricota|class_Caudoviricetes|order_Caudovirales|family_Siphoviridae|genus_mgv_g_4000485|species_OTU-17043	no rank_1|superkingdom_10239|clade_2731341|kingdom_2731360|phylum_2731618|class_2731619|order_28883|family_10699|genus_4000485|species_4032431	0	0	0	0	0	0	0	0	0	26	0	0	0	0	0	0	0	0	0	0	0	0	0	0	0	0	0	0	0	0	0	0	0	0	0	0	0	0	0	0	0	0	0	0	0	0	0	0	0	0	0	0	0	0	0	0	0	0	0	NA
no rank_root|superkingdom_Viruses|clade_Duplodnaviria|kingdom_Heunggongvirae|phylum_Uroviricota|class_Caudoviricetes|order_Caudovirales|family_Siphoviridae|genus_mgv_g_4000485|species_OTU-48410	no rank_1|superkingdom_10239|clade_2731341|kingdom_2731360|phylum_2731618|class_2731619|order_28883|family_10699|genus_4000485|species_4028360	0	0	0	0	0	0	0	0	0	0	0	0	0	0	0	0	0	0	0	0	0	0	0	0	0	0	0	18	0	0	0	0	0	0	0	0	0	0	0	0	0	0	0	0	0	0	0	0	0	0	0	0	0	0	0	0	0	0	0	NA
no rank_root|superkingdom_Viruses|clade_Duplodnaviria|kingdom_Heunggongvirae|phylum_Uroviricota|class_Caudoviricetes|order_Caudovirales|family_Siphoviridae|genus_mgv_g_4000485|species_OTU-49068	no rank_1|superkingdom_10239|clade_2731341|kingdom_2731360|phylum_2731618|class_2731619|order_28883|family_10699|genus_4000485|species_4030274	0	0	0	0	0	0	0	0	0	0	0	0	0	0	0	0	0	0	232	0	0	0	0	0	0	0	0	0	0	0	0	0	0	0	0	0	0	0	0	0	0	0	0	0	0	0	622	1704	0	0	0	0	0	0	1535	0	0	2072	400	NA
no rank_root|superkingdom_Viruses|clade_Duplodnaviria|kingdom_Heunggongvirae|phylum_Uroviricota|class_Caudoviricetes|order_Caudovirales|family_Siphoviridae|genus_mgv_g_4000485|species_OTU-62439	no rank_1|superkingdom_10239|clade_2731341|kingdom_2731360|phylum_2731618|class_2731619|order_28883|family_10699|genus_4000485|species_4027979	0	0	0	0	0	0	0	0	0	138	0	0	0	0	0	0	0	0	0	0	0	0	0	0	0	0	0	0	0	0	0	0	0	0	0	0	0	0	0	0	0	0	0	0	0	0	0	0	0	0	0	0	0	0	0	0	75	0	0	NA
no rank_root|superkingdom_Viruses|clade_Duplodnaviria|kingdom_Heunggongvirae|phylum_Uroviricota|class_Caudoviricetes|order_Caudovirales|family_Siphoviridae|genus_mgv_g_4000485|species_OTU-64355	no rank_1|superkingdom_10239|clade_2731341|kingdom_2731360|phylum_2731618|class_2731619|order_28883|family_10699|genus_4000485|species_4025001	0	0	0	0	0	0	0	0	0	0	0	0	0	0	0	0	0	0	0	0	0	0	0	0	0	0	0	0	0	0	0	0	0	0	0	0	0	0	0	0	0	0	0	0	0	0	234	0	0	0	0	0	0	0	0	0	0	0	40	NA
no rank_root|superkingdom_Viruses|clade_Duplodnaviria|kingdom_Heunggongvirae|phylum_Uroviricota|class_Caudoviricetes|order_Caudovirales|family_Siphoviridae|genus_mgv_g_4000485|species_OTU-70257	no rank_1|superkingdom_10239|clade_2731341|kingdom_2731360|phylum_2731618|class_2731619|order_28883|family_10699|genus_4000485|species_4019295	0	0	0	0	0	0	0	0	0	173	0	0	0	0	0	0	0	0	0	0	0	0	0	0	0	0	0	0	0	0	0	0	0	0	0	0	0	0	0	0	0	0	0	0	0	0	0	0	0	0	0	0	0	0	0	0	0	0	0	NA
no rank_root|superkingdom_Viruses|clade_Duplodnaviria|kingdom_Heunggongvirae|phylum_Uroviricota|class_Caudoviricetes|order_Caudovirales|family_Siphoviridae|genus_mgv_g_4000498	no rank_1|superkingdom_10239|clade_2731341|kingdom_2731360|phylum_2731618|class_2731619|order_28883|family_10699|genus_4000498	0	0	0	0	0	0	95	0	0	0	0	0	0	0	0	0	0	0	0	0	0	0	0	369	0	0	0	150	5247	0	0	0	0	0	0	0	47011	0	0	0	0	0	4966	0	0	0	0	0	382	0	0	0	0	0	0	0	0	0	0	NA
no rank_root|superkingdom_Viruses|clade_Duplodnaviria|kingdom_Heunggongvirae|phylum_Uroviricota|class_Caudoviricetes|order_Caudovirales|family_Siphoviridae|genus_mgv_g_4000498|species_OTU-30567	no rank_1|superkingdom_10239|clade_2731341|kingdom_2731360|phylum_2731618|class_2731619|order_28883|family_10699|genus_4000498|species_4013192	0	0	0	0	0	0	0	0	0	0	0	0	0	0	0	0	0	0	0	0	0	0	0	0	0	0	0	0	0	0	0	0	0	0	0	0	47	0	0	0	0	0	0	0	0	0	0	0	0	0	0	0	0	0	0	0	0	0	0	NA
no rank_root|superkingdom_Viruses|clade_Duplodnaviria|kingdom_Heunggongvirae|phylum_Uroviricota|class_Caudoviricetes|order_Caudovirales|family_Siphoviridae|genus_mgv_g_4000498|species_OTU-36056	no rank_1|superkingdom_10239|clade_2731341|kingdom_2731360|phylum_2731618|class_2731619|order_28883|family_10699|genus_4000498|species_4024647	0	0	0	0	0	0	0	0	0	0	0	0	0	0	0	0	0	0	0	0	0	0	0	369	0	0	0	0	4291	0	0	0	0	0	0	0	38855	0	0	0	0	0	4084	0	0	0	0	0	382	0	0	0	0	0	0	0	0	0	0	NA
no rank_root|superkingdom_Viruses|clade_Duplodnaviria|kingdom_Heunggongvirae|phylum_Uroviricota|class_Caudoviricetes|order_Caudovirales|family_Siphoviridae|genus_mgv_g_4000498|species_OTU-37372	no rank_1|superkingdom_10239|clade_2731341|kingdom_2731360|phylum_2731618|class_2731619|order_28883|family_10699|genus_4000498|species_4035312	0	0	0	0	0	0	0	0	0	0	0	0	0	0	0	0	0	0	0	0	0	0	0	0	0	0	0	150	0	0	0	0	0	0	0	0	0	0	0	0	0	0	0	0	0	0	0	0	0	0	0	0	0	0	0	0	0	0	0	NA
no rank_root|superkingdom_Viruses|clade_Duplodnaviria|kingdom_Heunggongvirae|phylum_Uroviricota|class_Caudoviricetes|order_Caudovirales|family_Siphoviridae|genus_mgv_g_4000498|species_OTU-42289	no rank_1|superkingdom_10239|clade_2731341|kingdom_2731360|phylum_2731618|class_2731619|order_28883|family_10699|genus_4000498|species_4030375	0	0	0	0	0	0	0	0	0	0	0	0	0	0	0	0	0	0	0	0	0	0	0	0	0	0	0	0	0	0	0	0	0	0	0	0	393	0	0	0	0	0	0	0	0	0	0	0	0	0	0	0	0	0	0	0	0	0	0	NA
no rank_root|superkingdom_Viruses|clade_Duplodnaviria|kingdom_Heunggongvirae|phylum_Uroviricota|class_Caudoviricetes|order_Caudovirales|family_Siphoviridae|genus_mgv_g_4000498|species_OTU-57601	no rank_1|superkingdom_10239|clade_2731341|kingdom_2731360|phylum_2731618|class_2731619|order_28883|family_10699|genus_4000498|species_4014528	0	0	0	0	0	0	95	0	0	0	0	0	0	0	0	0	0	0	0	0	0	0	0	0	0	0	0	0	0	0	0	0	0	0	0	0	0	0	0	0	0	0	0	0	0	0	0	0	0	0	0	0	0	0	0	0	0	0	0	NA
no rank_root|superkingdom_Viruses|clade_Duplodnaviria|kingdom_Heunggongvirae|phylum_Uroviricota|class_Caudoviricetes|order_Caudovirales|family_Siphoviridae|genus_mgv_g_4000498|species_OTU-67975	no rank_1|superkingdom_10239|clade_2731341|kingdom_2731360|phylum_2731618|class_2731619|order_28883|family_10699|genus_4000498|species_4056499	0	0	0	0	0	0	0	0	0	0	0	0	0	0	0	0	0	0	0	0	0	0	0	0	0	0	0	0	0	0	0	0	0	0	0	0	37	0	0	0	0	0	0	0	0	0	0	0	0	0	0	0	0	0	0	0	0	0	0	NA
no rank_root|superkingdom_Viruses|clade_Duplodnaviria|kingdom_Heunggongvirae|phylum_Uroviricota|class_Caudoviricetes|order_Caudovirales|family_Siphoviridae|genus_mgv_g_4000498|species_OTU-75420	no rank_1|superkingdom_10239|clade_2731341|kingdom_2731360|phylum_2731618|class_2731619|order_28883|family_10699|genus_4000498|species_4011616	0	0	0	0	0	0	0	0	0	0	0	0	0	0	0	0	0	0	0	0	0	0	0	0	0	0	0	0	955	0	0	0	0	0	0	0	7679	0	0	0	0	0	882	0	0	0	0	0	0	0	0	0	0	0	0	0	0	0	0	NA
no rank_root|superkingdom_Viruses|clade_Duplodnaviria|kingdom_Heunggongvirae|phylum_Uroviricota|class_Caudoviricetes|order_Caudovirales|family_Siphoviridae|genus_mgv_g_4000505	no rank_1|superkingdom_10239|clade_2731341|kingdom_2731360|phylum_2731618|class_2731619|order_28883|family_10699|genus_4000505	0	1306947	0	0	0	0	0	0	0	0	0	0	0	0	0	0	0	1413	0	0	0	0	0	0	224	0	0	0	0	0	0	0	0	0	1229	0	0	0	0	0	0	0	3215	0	0	0	0	0	0	0	0	202	0	0	0	0	0	0	0	NA
no rank_root|superkingdom_Viruses|clade_Duplodnaviria|kingdom_Heunggongvirae|phylum_Uroviricota|class_Caudoviricetes|order_Caudovirales|family_Siphoviridae|genus_mgv_g_4000505|species_OTU-24528	no rank_1|superkingdom_10239|clade_2731341|kingdom_2731360|phylum_2731618|class_2731619|order_28883|family_10699|genus_4000505|species_4044290	0	175927	0	0	0	0	0	0	0	0	0	0	0	0	0	0	0	1413	0	0	0	0	0	0	118	0	0	0	0	0	0	0	0	0	637	0	0	0	0	0	0	0	1643	0	0	0	0	0	0	0	0	79	0	0	0	0	0	0	0	NA
no rank_root|superkingdom_Viruses|clade_Duplodnaviria|kingdom_Heunggongvirae|phylum_Uroviricota|class_Caudoviricetes|order_Caudovirales|family_Siphoviridae|genus_mgv_g_4000505|species_OTU-25660	no rank_1|superkingdom_10239|clade_2731341|kingdom_2731360|phylum_2731618|class_2731619|order_28883|family_10699|genus_4000505|species_4043698	0	287354	0	0	0	0	0	0	0	0	0	0	0	0	0	0	0	0	0	0	0	0	0	0	0	0	0	0	0	0	0	0	0	0	0	0	0	0	0	0	0	0	0	0	0	0	0	0	0	0	0	0	0	0	0	0	0	0	0	NA
no rank_root|superkingdom_Viruses|clade_Duplodnaviria|kingdom_Heunggongvirae|phylum_Uroviricota|class_Caudoviricetes|order_Caudovirales|family_Siphoviridae|genus_mgv_g_4000505|species_OTU-26136	no rank_1|superkingdom_10239|clade_2731341|kingdom_2731360|phylum_2731618|class_2731619|order_28883|family_10699|genus_4000505|species_4044350	0	463921	0	0	0	0	0	0	0	0	0	0	0	0	0	0	0	0	0	0	0	0	0	0	0	0	0	0	0	0	0	0	0	0	0	0	0	0	0	0	0	0	0	0	0	0	0	0	0	0	0	0	0	0	0	0	0	0	0	NA
no rank_root|superkingdom_Viruses|clade_Duplodnaviria|kingdom_Heunggongvirae|phylum_Uroviricota|class_Caudoviricetes|order_Caudovirales|family_Siphoviridae|genus_mgv_g_4000505|species_OTU-29382	no rank_1|superkingdom_10239|clade_2731341|kingdom_2731360|phylum_2731618|class_2731619|order_28883|family_10699|genus_4000505|species_4045542	0	1545	0	0	0	0	0	0	0	0	0	0	0	0	0	0	0	0	0	0	0	0	0	0	0	0	0	0	0	0	0	0	0	0	0	0	0	0	0	0	0	0	0	0	0	0	0	0	0	0	0	0	0	0	0	0	0	0	0	NA
no rank_root|superkingdom_Viruses|clade_Duplodnaviria|kingdom_Heunggongvirae|phylum_Uroviricota|class_Caudoviricetes|order_Caudovirales|family_Siphoviridae|genus_mgv_g_4000505|species_OTU-35362	no rank_1|superkingdom_10239|clade_2731341|kingdom_2731360|phylum_2731618|class_2731619|order_28883|family_10699|genus_4000505|species_4019225	0	18966	0	0	0	0	0	0	0	0	0	0	0	0	0	0	0	0	0	0	0	0	0	0	0	0	0	0	0	0	0	0	0	0	0	0	0	0	0	0	0	0	0	0	0	0	0	0	0	0	0	0	0	0	0	0	0	0	0	NA
no rank_root|superkingdom_Viruses|clade_Duplodnaviria|kingdom_Heunggongvirae|phylum_Uroviricota|class_Caudoviricetes|order_Caudovirales|family_Siphoviridae|genus_mgv_g_4000505|species_OTU-40659	no rank_1|superkingdom_10239|clade_2731341|kingdom_2731360|phylum_2731618|class_2731619|order_28883|family_10699|genus_4000505|species_4045179	0	24422	0	0	0	0	0	0	0	0	0	0	0	0	0	0	0	0	0	0	0	0	0	0	0	0	0	0	0	0	0	0	0	0	0	0	0	0	0	0	0	0	0	0	0	0	0	0	0	0	0	0	0	0	0	0	0	0	0	NA
no rank_root|superkingdom_Viruses|clade_Duplodnaviria|kingdom_Heunggongvirae|phylum_Uroviricota|class_Caudoviricetes|order_Caudovirales|family_Siphoviridae|genus_mgv_g_4000505|species_OTU-43700	no rank_1|superkingdom_10239|clade_2731341|kingdom_2731360|phylum_2731618|class_2731619|order_28883|family_10699|genus_4000505|species_4039111	0	2806	0	0	0	0	0	0	0	0	0	0	0	0	0	0	0	0	0	0	0	0	0	0	0	0	0	0	0	0	0	0	0	0	0	0	0	0	0	0	0	0	0	0	0	0	0	0	0	0	0	0	0	0	0	0	0	0	0	NA
no rank_root|superkingdom_Viruses|clade_Duplodnaviria|kingdom_Heunggongvirae|phylum_Uroviricota|class_Caudoviricetes|order_Caudovirales|family_Siphoviridae|genus_mgv_g_4000505|species_OTU-47228	no rank_1|superkingdom_10239|clade_2731341|kingdom_2731360|phylum_2731618|class_2731619|order_28883|family_10699|genus_4000505|species_4045058	0	76052	0	0	0	0	0	0	0	0	0	0	0	0	0	0	0	0	0	0	0	0	0	0	0	0	0	0	0	0	0	0	0	0	0	0	0	0	0	0	0	0	0	0	0	0	0	0	0	0	0	0	0	0	0	0	0	0	0	NA
no rank_root|superkingdom_Viruses|clade_Duplodnaviria|kingdom_Heunggongvirae|phylum_Uroviricota|class_Caudoviricetes|order_Caudovirales|family_Siphoviridae|genus_mgv_g_4000505|species_OTU-50733	no rank_1|superkingdom_10239|clade_2731341|kingdom_2731360|phylum_2731618|class_2731619|order_28883|family_10699|genus_4000505|species_4043439	0	24352	0	0	0	0	0	0	0	0	0	0	0	0	0	0	0	0	0	0	0	0	0	0	0	0	0	0	0	0	0	0	0	0	0	0	0	0	0	0	0	0	0	0	0	0	0	0	0	0	0	0	0	0	0	0	0	0	0	NA
no rank_root|superkingdom_Viruses|clade_Duplodnaviria|kingdom_Heunggongvirae|phylum_Uroviricota|class_Caudoviricetes|order_Caudovirales|family_Siphoviridae|genus_mgv_g_4000505|species_OTU-58470	no rank_1|superkingdom_10239|clade_2731341|kingdom_2731360|phylum_2731618|class_2731619|order_28883|family_10699|genus_4000505|species_4043911	0	14668	0	0	0	0	0	0	0	0	0	0	0	0	0	0	0	0	0	0	0	0	0	0	0	0	0	0	0	0	0	0	0	0	0	0	0	0	0	0	0	0	0	0	0	0	0	0	0	0	0	0	0	0	0	0	0	0	0	NA
no rank_root|superkingdom_Viruses|clade_Duplodnaviria|kingdom_Heunggongvirae|phylum_Uroviricota|class_Caudoviricetes|order_Caudovirales|family_Siphoviridae|genus_mgv_g_4000505|species_OTU-60218	no rank_1|superkingdom_10239|clade_2731341|kingdom_2731360|phylum_2731618|class_2731619|order_28883|family_10699|genus_4000505|species_4044802	0	164531	0	0	0	0	0	0	0	0	0	0	0	0	0	0	0	0	0	0	0	0	0	0	106	0	0	0	0	0	0	0	0	0	592	0	0	0	0	0	0	0	1572	0	0	0	0	0	0	0	0	123	0	0	0	0	0	0	0	NA
no rank_root|superkingdom_Viruses|clade_Duplodnaviria|kingdom_Heunggongvirae|phylum_Uroviricota|class_Caudoviricetes|order_Caudovirales|family_Siphoviridae|genus_mgv_g_4000505|species_OTU-69926	no rank_1|superkingdom_10239|clade_2731341|kingdom_2731360|phylum_2731618|class_2731619|order_28883|family_10699|genus_4000505|species_4045329	0	52398	0	0	0	0	0	0	0	0	0	0	0	0	0	0	0	0	0	0	0	0	0	0	0	0	0	0	0	0	0	0	0	0	0	0	0	0	0	0	0	0	0	0	0	0	0	0	0	0	0	0	0	0	0	0	0	0	0	NA
no rank_root|superkingdom_Viruses|clade_Duplodnaviria|kingdom_Heunggongvirae|phylum_Uroviricota|class_Caudoviricetes|order_Caudovirales|family_Siphoviridae|genus_mgv_g_4000520	no rank_1|superkingdom_10239|clade_2731341|kingdom_2731360|phylum_2731618|class_2731619|order_28883|family_10699|genus_4000520	0	0	0	0	0	0	0	0	0	0	0	0	0	0	0	0	0	0	0	0	0	0	115	0	0	0	131	0	0	0	0	0	0	0	0	0	0	0	0	0	0	0	0	295	0	0	0	0	0	0	0	0	0	0	0	58	0	0	0	NA
no rank_root|superkingdom_Viruses|clade_Duplodnaviria|kingdom_Heunggongvirae|phylum_Uroviricota|class_Caudoviricetes|order_Caudovirales|family_Siphoviridae|genus_mgv_g_4000520|species_OTU-03608	no rank_1|superkingdom_10239|clade_2731341|kingdom_2731360|phylum_2731618|class_2731619|order_28883|family_10699|genus_4000520|species_4017860	0	0	0	0	0	0	0	0	0	0	0	0	0	0	0	0	0	0	0	0	0	0	0	0	0	0	0	0	0	0	0	0	0	0	0	0	0	0	0	0	0	0	0	98	0	0	0	0	0	0	0	0	0	0	0	0	0	0	0	NA
no rank_root|superkingdom_Viruses|clade_Duplodnaviria|kingdom_Heunggongvirae|phylum_Uroviricota|class_Caudoviricetes|order_Caudovirales|family_Siphoviridae|genus_mgv_g_4000520|species_OTU-07963	no rank_1|superkingdom_10239|clade_2731341|kingdom_2731360|phylum_2731618|class_2731619|order_28883|family_10699|genus_4000520|species_4027633	0	0	0	0	0	0	0	0	0	0	0	0	0	0	0	0	0	0	0	0	0	0	0	0	0	0	0	0	0	0	0	0	0	0	0	0	0	0	0	0	0	0	0	196	0	0	0	0	0	0	0	0	0	0	0	0	0	0	0	NA
no rank_root|superkingdom_Viruses|clade_Duplodnaviria|kingdom_Heunggongvirae|phylum_Uroviricota|class_Caudoviricetes|order_Caudovirales|family_Siphoviridae|genus_mgv_g_4000520|species_OTU-41043	no rank_1|superkingdom_10239|clade_2731341|kingdom_2731360|phylum_2731618|class_2731619|order_28883|family_10699|genus_4000520|species_4023123	0	0	0	0	0	0	0	0	0	0	0	0	0	0	0	0	0	0	0	0	0	0	0	0	0	0	131	0	0	0	0	0	0	0	0	0	0	0	0	0	0	0	0	0	0	0	0	0	0	0	0	0	0	0	0	0	0	0	0	NA
no rank_root|superkingdom_Viruses|clade_Duplodnaviria|kingdom_Heunggongvirae|phylum_Uroviricota|class_Caudoviricetes|order_Caudovirales|family_Siphoviridae|genus_mgv_g_4000520|species_OTU-52115	no rank_1|superkingdom_10239|clade_2731341|kingdom_2731360|phylum_2731618|class_2731619|order_28883|family_10699|genus_4000520|species_4022410	0	0	0	0	0	0	0	0	0	0	0	0	0	0	0	0	0	0	0	0	0	0	0	0	0	0	0	0	0	0	0	0	0	0	0	0	0	0	0	0	0	0	0	0	0	0	0	0	0	0	0	0	0	0	0	58	0	0	0	NA
no rank_root|superkingdom_Viruses|clade_Duplodnaviria|kingdom_Heunggongvirae|phylum_Uroviricota|class_Caudoviricetes|order_Caudovirales|family_Siphoviridae|genus_mgv_g_4000520|species_OTU-75758	no rank_1|superkingdom_10239|clade_2731341|kingdom_2731360|phylum_2731618|class_2731619|order_28883|family_10699|genus_4000520|species_4021184	0	0	0	0	0	0	0	0	0	0	0	0	0	0	0	0	0	0	0	0	0	0	115	0	0	0	0	0	0	0	0	0	0	0	0	0	0	0	0	0	0	0	0	0	0	0	0	0	0	0	0	0	0	0	0	0	0	0	0	NA
no rank_root|superkingdom_Viruses|clade_Duplodnaviria|kingdom_Heunggongvirae|phylum_Uroviricota|class_Caudoviricetes|order_Caudovirales|family_Siphoviridae|genus_mgv_g_4000550	no rank_1|superkingdom_10239|clade_2731341|kingdom_2731360|phylum_2731618|class_2731619|order_28883|family_10699|genus_4000550	0	0	0	0	0	0	0	0	0	0	0	0	0	0	0	0	0	0	0	0	0	0	0	0	0	0	0	0	0	0	0	0	0	0	0	0	0	0	0	0	0	0	0	0	0	0	0	0	0	0	0	0	0	0	0	499	1870	0	0	NA
no rank_root|superkingdom_Viruses|clade_Duplodnaviria|kingdom_Heunggongvirae|phylum_Uroviricota|class_Caudoviricetes|order_Caudovirales|family_Siphoviridae|genus_mgv_g_4000550|species_OTU-35056	no rank_1|superkingdom_10239|clade_2731341|kingdom_2731360|phylum_2731618|class_2731619|order_28883|family_10699|genus_4000550|species_4010652	0	0	0	0	0	0	0	0	0	0	0	0	0	0	0	0	0	0	0	0	0	0	0	0	0	0	0	0	0	0	0	0	0	0	0	0	0	0	0	0	0	0	0	0	0	0	0	0	0	0	0	0	0	0	0	0	331	0	0	NA
no rank_root|superkingdom_Viruses|clade_Duplodnaviria|kingdom_Heunggongvirae|phylum_Uroviricota|class_Caudoviricetes|order_Caudovirales|family_Siphoviridae|genus_mgv_g_4000550|species_OTU-37973	no rank_1|superkingdom_10239|clade_2731341|kingdom_2731360|phylum_2731618|class_2731619|order_28883|family_10699|genus_4000550|species_4034152	0	0	0	0	0	0	0	0	0	0	0	0	0	0	0	0	0	0	0	0	0	0	0	0	0	0	0	0	0	0	0	0	0	0	0	0	0	0	0	0	0	0	0	0	0	0	0	0	0	0	0	0	0	0	0	301	999	0	0	NA
no rank_root|superkingdom_Viruses|clade_Duplodnaviria|kingdom_Heunggongvirae|phylum_Uroviricota|class_Caudoviricetes|order_Caudovirales|family_Siphoviridae|genus_mgv_g_4000550|species_OTU-42453	no rank_1|superkingdom_10239|clade_2731341|kingdom_2731360|phylum_2731618|class_2731619|order_28883|family_10699|genus_4000550|species_4011706	0	0	0	0	0	0	0	0	0	0	0	0	0	0	0	0	0	0	0	0	0	0	0	0	0	0	0	0	0	0	0	0	0	0	0	0	0	0	0	0	0	0	0	0	0	0	0	0	0	0	0	0	0	0	0	197	539	0	0	NA
no rank_root|superkingdom_Viruses|clade_Duplodnaviria|kingdom_Heunggongvirae|phylum_Uroviricota|class_Caudoviricetes|order_Caudovirales|family_Siphoviridae|genus_mgv_g_4000553	no rank_1|superkingdom_10239|clade_2731341|kingdom_2731360|phylum_2731618|class_2731619|order_28883|family_10699|genus_4000553	0	925	0	0	0	0	0	0	0	0	0	0	0	0	0	0	0	0	0	0	0	120	0	0	0	0	0	0	0	0	0	0	0	0	0	0	0	0	0	0	0	0	0	0	0	0	0	0	57	0	0	0	0	0	0	0	0	0	0	NA
no rank_root|superkingdom_Viruses|clade_Duplodnaviria|kingdom_Heunggongvirae|phylum_Uroviricota|class_Caudoviricetes|order_Caudovirales|family_Siphoviridae|genus_mgv_g_4000553|species_OTU-07257	no rank_1|superkingdom_10239|clade_2731341|kingdom_2731360|phylum_2731618|class_2731619|order_28883|family_10699|genus_4000553|species_4013167	0	0	0	0	0	0	0	0	0	0	0	0	0	0	0	0	0	0	0	0	0	0	0	0	0	0	0	0	0	0	0	0	0	0	0	0	0	0	0	0	0	0	0	0	0	0	0	0	57	0	0	0	0	0	0	0	0	0	0	NA
no rank_root|superkingdom_Viruses|clade_Duplodnaviria|kingdom_Heunggongvirae|phylum_Uroviricota|class_Caudoviricetes|order_Caudovirales|family_Siphoviridae|genus_mgv_g_4000553|species_OTU-58746	no rank_1|superkingdom_10239|clade_2731341|kingdom_2731360|phylum_2731618|class_2731619|order_28883|family_10699|genus_4000553|species_4016398	0	0	0	0	0	0	0	0	0	0	0	0	0	0	0	0	0	0	0	0	0	120	0	0	0	0	0	0	0	0	0	0	0	0	0	0	0	0	0	0	0	0	0	0	0	0	0	0	0	0	0	0	0	0	0	0	0	0	0	NA
no rank_root|superkingdom_Viruses|clade_Duplodnaviria|kingdom_Heunggongvirae|phylum_Uroviricota|class_Caudoviricetes|order_Caudovirales|family_Siphoviridae|genus_mgv_g_4000553|species_OTU-69658	no rank_1|superkingdom_10239|clade_2731341|kingdom_2731360|phylum_2731618|class_2731619|order_28883|family_10699|genus_4000553|species_4024860	0	925	0	0	0	0	0	0	0	0	0	0	0	0	0	0	0	0	0	0	0	0	0	0	0	0	0	0	0	0	0	0	0	0	0	0	0	0	0	0	0	0	0	0	0	0	0	0	0	0	0	0	0	0	0	0	0	0	0	NA
no rank_root|superkingdom_Viruses|clade_Duplodnaviria|kingdom_Heunggongvirae|phylum_Uroviricota|class_Caudoviricetes|order_Caudovirales|family_Siphoviridae|genus_mgv_g_4000567	no rank_1|superkingdom_10239|clade_2731341|kingdom_2731360|phylum_2731618|class_2731619|order_28883|family_10699|genus_4000567	0	0	0	0	0	0	1202	0	0	0	0	0	0	0	0	0	0	0	0	0	9978	0	0	703	0	0	0	0	0	0	0	0	0	0	0	0	0	0	0	0	0	0	0	0	0	0	0	0	0	0	0	0	307	0	0	0	0	0	0	NA
no rank_root|superkingdom_Viruses|clade_Duplodnaviria|kingdom_Heunggongvirae|phylum_Uroviricota|class_Caudoviricetes|order_Caudovirales|family_Siphoviridae|genus_mgv_g_4000567|species_OTU-14444	no rank_1|superkingdom_10239|clade_2731341|kingdom_2731360|phylum_2731618|class_2731619|order_28883|family_10699|genus_4000567|species_4016546	0	0	0	0	0	0	546	0	0	0	0	0	0	0	0	0	0	0	0	0	9256	0	0	703	0	0	0	0	0	0	0	0	0	0	0	0	0	0	0	0	0	0	0	0	0	0	0	0	0	0	0	0	0	0	0	0	0	0	0	NA
no rank_root|superkingdom_Viruses|clade_Duplodnaviria|kingdom_Heunggongvirae|phylum_Uroviricota|class_Caudoviricetes|order_Caudovirales|family_Siphoviridae|genus_mgv_g_4000567|species_OTU-19918	no rank_1|superkingdom_10239|clade_2731341|kingdom_2731360|phylum_2731618|class_2731619|order_28883|family_10699|genus_4000567|species_4028356	0	0	0	0	0	0	0	0	0	0	0	0	0	0	0	0	0	0	0	0	299	0	0	0	0	0	0	0	0	0	0	0	0	0	0	0	0	0	0	0	0	0	0	0	0	0	0	0	0	0	0	0	173	0	0	0	0	0	0	NA
no rank_root|superkingdom_Viruses|clade_Duplodnaviria|kingdom_Heunggongvirae|phylum_Uroviricota|class_Caudoviricetes|order_Caudovirales|family_Siphoviridae|genus_mgv_g_4000567|species_OTU-23238	no rank_1|superkingdom_10239|clade_2731341|kingdom_2731360|phylum_2731618|class_2731619|order_28883|family_10699|genus_4000567|species_4026308	0	0	0	0	0	0	656	0	0	0	0	0	0	0	0	0	0	0	0	0	422	0	0	0	0	0	0	0	0	0	0	0	0	0	0	0	0	0	0	0	0	0	0	0	0	0	0	0	0	0	0	0	0	0	0	0	0	0	0	NA
no rank_root|superkingdom_Viruses|clade_Duplodnaviria|kingdom_Heunggongvirae|phylum_Uroviricota|class_Caudoviricetes|order_Caudovirales|family_Siphoviridae|genus_mgv_g_4000567|species_OTU-39590	no rank_1|superkingdom_10239|clade_2731341|kingdom_2731360|phylum_2731618|class_2731619|order_28883|family_10699|genus_4000567|species_4014720	0	0	0	0	0	0	0	0	0	0	0	0	0	0	0	0	0	0	0	0	0	0	0	0	0	0	0	0	0	0	0	0	0	0	0	0	0	0	0	0	0	0	0	0	0	0	0	0	0	0	0	0	45	0	0	0	0	0	0	NA
no rank_root|superkingdom_Viruses|clade_Duplodnaviria|kingdom_Heunggongvirae|phylum_Uroviricota|class_Caudoviricetes|order_Caudovirales|family_Siphoviridae|genus_mgv_g_4000567|species_OTU-55374	no rank_1|superkingdom_10239|clade_2731341|kingdom_2731360|phylum_2731618|class_2731619|order_28883|family_10699|genus_4000567|species_4011946	0	0	0	0	0	0	0	0	0	0	0	0	0	0	0	0	0	0	0	0	0	0	0	0	0	0	0	0	0	0	0	0	0	0	0	0	0	0	0	0	0	0	0	0	0	0	0	0	0	0	0	0	89	0	0	0	0	0	0	NA
no rank_root|superkingdom_Viruses|clade_Duplodnaviria|kingdom_Heunggongvirae|phylum_Uroviricota|class_Caudoviricetes|order_Caudovirales|family_Siphoviridae|genus_mgv_g_4000576	no rank_1|superkingdom_10239|clade_2731341|kingdom_2731360|phylum_2731618|class_2731619|order_28883|family_10699|genus_4000576	0	1767	0	0	1017	0	0	0	0	0	134	0	0	6289	0	0	0	0	1871	0	68	0	0	293	0	0	0	431	221	0	0	0	0	0	0	0	1705	0	0	0	0	0	334	0	0	0	0	0	0	0	0	0	0	0	0	0	1756	1003	0	NA
no rank_root|superkingdom_Viruses|clade_Duplodnaviria|kingdom_Heunggongvirae|phylum_Uroviricota|class_Caudoviricetes|order_Caudovirales|family_Siphoviridae|genus_mgv_g_4000576|species_OTU-18500	no rank_1|superkingdom_10239|clade_2731341|kingdom_2731360|phylum_2731618|class_2731619|order_28883|family_10699|genus_4000576|species_4015513	0	0	0	0	1017	0	0	0	0	0	0	0	0	0	0	0	0	0	0	0	68	0	0	0	0	0	0	0	0	0	0	0	0	0	0	0	0	0	0	0	0	0	0	0	0	0	0	0	0	0	0	0	0	0	0	0	0	0	0	NA
no rank_root|superkingdom_Viruses|clade_Duplodnaviria|kingdom_Heunggongvirae|phylum_Uroviricota|class_Caudoviricetes|order_Caudovirales|family_Siphoviridae|genus_mgv_g_4000576|species_OTU-22981	no rank_1|superkingdom_10239|clade_2731341|kingdom_2731360|phylum_2731618|class_2731619|order_28883|family_10699|genus_4000576|species_4025992	0	0	0	0	0	0	0	0	0	0	134	0	0	0	0	0	0	0	1159	0	0	0	0	0	0	0	0	0	0	0	0	0	0	0	0	0	0	0	0	0	0	0	0	0	0	0	0	0	0	0	0	0	0	0	0	0	0	763	0	NA
no rank_root|superkingdom_Viruses|clade_Duplodnaviria|kingdom_Heunggongvirae|phylum_Uroviricota|class_Caudoviricetes|order_Caudovirales|family_Siphoviridae|genus_mgv_g_4000576|species_OTU-38921	no rank_1|superkingdom_10239|clade_2731341|kingdom_2731360|phylum_2731618|class_2731619|order_28883|family_10699|genus_4000576|species_4015951	0	0	0	0	0	0	0	0	0	0	0	0	0	0	0	0	0	0	0	0	0	0	0	0	0	0	0	73	0	0	0	0	0	0	0	0	0	0	0	0	0	0	0	0	0	0	0	0	0	0	0	0	0	0	0	0	0	0	0	NA
no rank_root|superkingdom_Viruses|clade_Duplodnaviria|kingdom_Heunggongvirae|phylum_Uroviricota|class_Caudoviricetes|order_Caudovirales|family_Siphoviridae|genus_mgv_g_4000576|species_OTU-41507	no rank_1|superkingdom_10239|clade_2731341|kingdom_2731360|phylum_2731618|class_2731619|order_28883|family_10699|genus_4000576|species_4028624	0	0	0	0	0	0	0	0	0	0	0	0	0	0	0	0	0	0	711	0	0	0	0	0	0	0	0	0	0	0	0	0	0	0	0	0	0	0	0	0	0	0	0	0	0	0	0	0	0	0	0	0	0	0	0	0	0	0	0	NA
no rank_root|superkingdom_Viruses|clade_Duplodnaviria|kingdom_Heunggongvirae|phylum_Uroviricota|class_Caudoviricetes|order_Caudovirales|family_Siphoviridae|genus_mgv_g_4000576|species_OTU-45990	no rank_1|superkingdom_10239|clade_2731341|kingdom_2731360|phylum_2731618|class_2731619|order_28883|family_10699|genus_4000576|species_4016261	0	0	0	0	0	0	0	0	0	0	0	0	0	0	0	0	0	0	0	0	0	0	0	0	0	0	0	0	0	0	0	0	0	0	0	0	59	0	0	0	0	0	0	0	0	0	0	0	0	0	0	0	0	0	0	0	368	0	0	NA
no rank_root|superkingdom_Viruses|clade_Duplodnaviria|kingdom_Heunggongvirae|phylum_Uroviricota|class_Caudoviricetes|order_Caudovirales|family_Siphoviridae|genus_mgv_g_4000576|species_OTU-49498	no rank_1|superkingdom_10239|clade_2731341|kingdom_2731360|phylum_2731618|class_2731619|order_28883|family_10699|genus_4000576|species_4023390	0	0	0	0	0	0	0	0	0	0	0	0	0	0	0	0	0	0	0	0	0	0	0	56	0	0	0	0	0	0	0	0	0	0	0	0	0	0	0	0	0	0	0	0	0	0	0	0	0	0	0	0	0	0	0	0	274	0	0	NA
no rank_root|superkingdom_Viruses|clade_Duplodnaviria|kingdom_Heunggongvirae|phylum_Uroviricota|class_Caudoviricetes|order_Caudovirales|family_Siphoviridae|genus_mgv_g_4000576|species_OTU-54865	no rank_1|superkingdom_10239|clade_2731341|kingdom_2731360|phylum_2731618|class_2731619|order_28883|family_10699|genus_4000576|species_4033591	0	0	0	0	0	0	0	0	0	0	0	0	0	0	0	0	0	0	0	0	0	0	0	0	0	0	0	0	0	0	0	0	0	0	0	0	228	0	0	0	0	0	0	0	0	0	0	0	0	0	0	0	0	0	0	0	310	0	0	NA
no rank_root|superkingdom_Viruses|clade_Duplodnaviria|kingdom_Heunggongvirae|phylum_Uroviricota|class_Caudoviricetes|order_Caudovirales|family_Siphoviridae|genus_mgv_g_4000576|species_OTU-55292	no rank_1|superkingdom_10239|clade_2731341|kingdom_2731360|phylum_2731618|class_2731619|order_28883|family_10699|genus_4000576|species_4018121	0	0	0	0	0	0	0	0	0	0	0	0	0	0	0	0	0	0	0	0	0	0	0	101	0	0	0	358	221	0	0	0	0	0	0	0	1418	0	0	0	0	0	334	0	0	0	0	0	0	0	0	0	0	0	0	0	0	0	0	NA
no rank_root|superkingdom_Viruses|clade_Duplodnaviria|kingdom_Heunggongvirae|phylum_Uroviricota|class_Caudoviricetes|order_Caudovirales|family_Siphoviridae|genus_mgv_g_4000576|species_OTU-59314	no rank_1|superkingdom_10239|clade_2731341|kingdom_2731360|phylum_2731618|class_2731619|order_28883|family_10699|genus_4000576|species_4017223	0	1767	0	0	0	0	0	0	0	0	0	0	0	0	0	0	0	0	0	0	0	0	0	0	0	0	0	0	0	0	0	0	0	0	0	0	0	0	0	0	0	0	0	0	0	0	0	0	0	0	0	0	0	0	0	0	0	240	0	NA
no rank_root|superkingdom_Viruses|clade_Duplodnaviria|kingdom_Heunggongvirae|phylum_Uroviricota|class_Caudoviricetes|order_Caudovirales|family_Siphoviridae|genus_mgv_g_4000576|species_OTU-68962	no rank_1|superkingdom_10239|clade_2731341|kingdom_2731360|phylum_2731618|class_2731619|order_28883|family_10699|genus_4000576|species_4016140	0	0	0	0	0	0	0	0	0	0	0	0	0	5602	0	0	0	0	0	0	0	0	0	0	0	0	0	0	0	0	0	0	0	0	0	0	0	0	0	0	0	0	0	0	0	0	0	0	0	0	0	0	0	0	0	0	0	0	0	NA
no rank_root|superkingdom_Viruses|clade_Duplodnaviria|kingdom_Heunggongvirae|phylum_Uroviricota|class_Caudoviricetes|order_Caudovirales|family_Siphoviridae|genus_mgv_g_4000576|species_OTU-70630	no rank_1|superkingdom_10239|clade_2731341|kingdom_2731360|phylum_2731618|class_2731619|order_28883|family_10699|genus_4000576|species_4027332	0	0	0	0	0	0	0	0	0	0	0	0	0	687	0	0	0	0	0	0	0	0	0	135	0	0	0	0	0	0	0	0	0	0	0	0	0	0	0	0	0	0	0	0	0	0	0	0	0	0	0	0	0	0	0	0	422	0	0	NA
no rank_root|superkingdom_Viruses|clade_Duplodnaviria|kingdom_Heunggongvirae|phylum_Uroviricota|class_Caudoviricetes|order_Caudovirales|family_Siphoviridae|genus_mgv_g_4000576|species_OTU-76014	no rank_1|superkingdom_10239|clade_2731341|kingdom_2731360|phylum_2731618|class_2731619|order_28883|family_10699|genus_4000576|species_4016910	0	0	0	0	0	0	0	0	0	0	0	0	0	0	0	0	0	0	0	0	0	0	0	0	0	0	0	0	0	0	0	0	0	0	0	0	0	0	0	0	0	0	0	0	0	0	0	0	0	0	0	0	0	0	0	0	380	0	0	NA
no rank_root|superkingdom_Viruses|clade_Duplodnaviria|kingdom_Heunggongvirae|phylum_Uroviricota|class_Caudoviricetes|order_Caudovirales|family_Siphoviridae|genus_mgv_g_4000577	no rank_1|superkingdom_10239|clade_2731341|kingdom_2731360|phylum_2731618|class_2731619|order_28883|family_10699|genus_4000577	0	0	0	0	0	0	0	0	0	0	0	0	0	0	0	0	0	0	0	0	0	0	0	0	0	0	0	0	0	0	0	0	0	0	0	0	0	0	0	0	0	0	0	0	0	0	2414	0	0	0	0	0	0	0	0	0	0	0	6801	NA
no rank_root|superkingdom_Viruses|clade_Duplodnaviria|kingdom_Heunggongvirae|phylum_Uroviricota|class_Caudoviricetes|order_Caudovirales|family_Siphoviridae|genus_mgv_g_4000577|species_OTU-24310	no rank_1|superkingdom_10239|clade_2731341|kingdom_2731360|phylum_2731618|class_2731619|order_28883|family_10699|genus_4000577|species_4033552	0	0	0	0	0	0	0	0	0	0	0	0	0	0	0	0	0	0	0	0	0	0	0	0	0	0	0	0	0	0	0	0	0	0	0	0	0	0	0	0	0	0	0	0	0	0	1045	0	0	0	0	0	0	0	0	0	0	0	2151	NA
no rank_root|superkingdom_Viruses|clade_Duplodnaviria|kingdom_Heunggongvirae|phylum_Uroviricota|class_Caudoviricetes|order_Caudovirales|family_Siphoviridae|genus_mgv_g_4000577|species_OTU-52863	no rank_1|superkingdom_10239|clade_2731341|kingdom_2731360|phylum_2731618|class_2731619|order_28883|family_10699|genus_4000577|species_4016845	0	0	0	0	0	0	0	0	0	0	0	0	0	0	0	0	0	0	0	0	0	0	0	0	0	0	0	0	0	0	0	0	0	0	0	0	0	0	0	0	0	0	0	0	0	0	1369	0	0	0	0	0	0	0	0	0	0	0	4650	NA
no rank_root|superkingdom_Viruses|clade_Duplodnaviria|kingdom_Heunggongvirae|phylum_Uroviricota|class_Caudoviricetes|order_Caudovirales|family_Siphoviridae|genus_mgv_g_4000583	no rank_1|superkingdom_10239|clade_2731341|kingdom_2731360|phylum_2731618|class_2731619|order_28883|family_10699|genus_4000583	0	454	0	0	0	0	126	2543	0	0	0	0	0	0	0	0	0	0	0	0	0	0	0	0	0	0	0	0	0	0	0	0	0	0	0	0	0	0	0	0	0	0	0	0	0	0	0	0	0	0	0	0	0	0	0	0	0	0	0	NA
no rank_root|superkingdom_Viruses|clade_Duplodnaviria|kingdom_Heunggongvirae|phylum_Uroviricota|class_Caudoviricetes|order_Caudovirales|family_Siphoviridae|genus_mgv_g_4000583|species_OTU-40408	no rank_1|superkingdom_10239|clade_2731341|kingdom_2731360|phylum_2731618|class_2731619|order_28883|family_10699|genus_4000583|species_4022106	0	454	0	0	0	0	126	2543	0	0	0	0	0	0	0	0	0	0	0	0	0	0	0	0	0	0	0	0	0	0	0	0	0	0	0	0	0	0	0	0	0	0	0	0	0	0	0	0	0	0	0	0	0	0	0	0	0	0	0	NA
no rank_root|superkingdom_Viruses|clade_Duplodnaviria|kingdom_Heunggongvirae|phylum_Uroviricota|class_Caudoviricetes|order_Caudovirales|family_Siphoviridae|genus_mgv_g_4000607	no rank_1|superkingdom_10239|clade_2731341|kingdom_2731360|phylum_2731618|class_2731619|order_28883|family_10699|genus_4000607	0	0	0	0	0	0	0	0	0	0	0	0	0	0	0	0	0	0	0	0	0	0	0	0	0	0	0	0	0	165	0	0	0	0	0	0	0	0	0	0	0	0	0	0	0	0	0	0	0	0	0	0	0	0	0	0	0	0	0	NA
no rank_root|superkingdom_Viruses|clade_Duplodnaviria|kingdom_Heunggongvirae|phylum_Uroviricota|class_Caudoviricetes|order_Caudovirales|family_Siphoviridae|genus_mgv_g_4000607|species_OTU-45842	no rank_1|superkingdom_10239|clade_2731341|kingdom_2731360|phylum_2731618|class_2731619|order_28883|family_10699|genus_4000607|species_4026637	0	0	0	0	0	0	0	0	0	0	0	0	0	0	0	0	0	0	0	0	0	0	0	0	0	0	0	0	0	165	0	0	0	0	0	0	0	0	0	0	0	0	0	0	0	0	0	0	0	0	0	0	0	0	0	0	0	0	0	NA
no rank_root|superkingdom_Viruses|clade_Duplodnaviria|kingdom_Heunggongvirae|phylum_Uroviricota|class_Caudoviricetes|order_Caudovirales|family_Siphoviridae|genus_mgv_g_4000615	no rank_1|superkingdom_10239|clade_2731341|kingdom_2731360|phylum_2731618|class_2731619|order_28883|family_10699|genus_4000615	0	0	0	0	0	0	0	0	0	0	0	0	0	0	0	0	0	0	0	0	0	0	0	0	0	0	0	0	0	0	0	0	0	0	0	0	0	0	0	0	0	0	0	0	115	0	0	0	0	0	0	0	0	0	0	0	0	0	0	NA
no rank_root|superkingdom_Viruses|clade_Duplodnaviria|kingdom_Heunggongvirae|phylum_Uroviricota|class_Caudoviricetes|order_Caudovirales|family_Siphoviridae|genus_mgv_g_4000615|species_OTU-47671	no rank_1|superkingdom_10239|clade_2731341|kingdom_2731360|phylum_2731618|class_2731619|order_28883|family_10699|genus_4000615|species_4027536	0	0	0	0	0	0	0	0	0	0	0	0	0	0	0	0	0	0	0	0	0	0	0	0	0	0	0	0	0	0	0	0	0	0	0	0	0	0	0	0	0	0	0	0	115	0	0	0	0	0	0	0	0	0	0	0	0	0	0	NA
no rank_root|superkingdom_Viruses|clade_Duplodnaviria|kingdom_Heunggongvirae|phylum_Uroviricota|class_Caudoviricetes|order_Caudovirales|family_Siphoviridae|genus_mgv_g_4000633	no rank_1|superkingdom_10239|clade_2731341|kingdom_2731360|phylum_2731618|class_2731619|order_28883|family_10699|genus_4000633	0	0	0	0	0	0	0	0	0	0	0	0	0	0	0	0	0	0	0	0	0	0	0	0	0	0	0	0	0	0	0	0	0	0	0	0	0	0	0	0	0	0	0	0	0	0	0	0	129	0	0	0	0	0	0	0	0	0	0	NA
no rank_root|superkingdom_Viruses|clade_Duplodnaviria|kingdom_Heunggongvirae|phylum_Uroviricota|class_Caudoviricetes|order_Caudovirales|family_Siphoviridae|genus_mgv_g_4000633|species_OTU-45477	no rank_1|superkingdom_10239|clade_2731341|kingdom_2731360|phylum_2731618|class_2731619|order_28883|family_10699|genus_4000633|species_4040109	0	0	0	0	0	0	0	0	0	0	0	0	0	0	0	0	0	0	0	0	0	0	0	0	0	0	0	0	0	0	0	0	0	0	0	0	0	0	0	0	0	0	0	0	0	0	0	0	129	0	0	0	0	0	0	0	0	0	0	NA
no rank_root|superkingdom_Viruses|clade_Duplodnaviria|kingdom_Heunggongvirae|phylum_Uroviricota|class_Caudoviricetes|order_Caudovirales|family_Siphoviridae|genus_mgv_g_4000643	no rank_1|superkingdom_10239|clade_2731341|kingdom_2731360|phylum_2731618|class_2731619|order_28883|family_10699|genus_4000643	0	0	0	0	0	0	0	0	0	0	0	0	0	0	0	0	180	0	0	0	0	0	0	0	0	0	0	0	0	0	0	0	0	0	0	0	0	0	0	0	0	0	0	0	0	0	0	0	0	0	0	0	0	0	0	0	0	0	0	NA
no rank_root|superkingdom_Viruses|clade_Duplodnaviria|kingdom_Heunggongvirae|phylum_Uroviricota|class_Caudoviricetes|order_Caudovirales|family_Siphoviridae|genus_mgv_g_4000643|species_OTU-06533	no rank_1|superkingdom_10239|clade_2731341|kingdom_2731360|phylum_2731618|class_2731619|order_28883|family_10699|genus_4000643|species_4023880	0	0	0	0	0	0	0	0	0	0	0	0	0	0	0	0	180	0	0	0	0	0	0	0	0	0	0	0	0	0	0	0	0	0	0	0	0	0	0	0	0	0	0	0	0	0	0	0	0	0	0	0	0	0	0	0	0	0	0	NA
no rank_root|superkingdom_Viruses|clade_Duplodnaviria|kingdom_Heunggongvirae|phylum_Uroviricota|class_Caudoviricetes|order_Caudovirales|family_Siphoviridae|genus_mgv_g_4000645	no rank_1|superkingdom_10239|clade_2731341|kingdom_2731360|phylum_2731618|class_2731619|order_28883|family_10699|genus_4000645	0	0	0	0	0	0	0	0	0	0	308	1165	0	0	0	0	427	0	0	211	0	0	0	0	0	0	0	0	0	0	0	0	2500	0	0	0	0	0	0	0	301	106	0	0	0	0	0	0	0	0	0	0	0	0	0	0	0	95	0	NA
no rank_root|superkingdom_Viruses|clade_Duplodnaviria|kingdom_Heunggongvirae|phylum_Uroviricota|class_Caudoviricetes|order_Caudovirales|family_Siphoviridae|genus_mgv_g_4000645|species_OTU-02596	no rank_1|superkingdom_10239|clade_2731341|kingdom_2731360|phylum_2731618|class_2731619|order_28883|family_10699|genus_4000645|species_4055833	0	0	0	0	0	0	0	0	0	0	30	60	0	0	0	0	30	0	0	75	0	0	0	0	0	0	0	0	0	0	0	0	0	0	0	0	0	0	0	0	0	0	0	0	0	0	0	0	0	0	0	0	0	0	0	0	0	0	0	NA
no rank_root|superkingdom_Viruses|clade_Duplodnaviria|kingdom_Heunggongvirae|phylum_Uroviricota|class_Caudoviricetes|order_Caudovirales|family_Siphoviridae|genus_mgv_g_4000645|species_OTU-07060	no rank_1|superkingdom_10239|clade_2731341|kingdom_2731360|phylum_2731618|class_2731619|order_28883|family_10699|genus_4000645|species_4055698	0	0	0	0	0	0	0	0	0	0	0	0	0	0	0	0	0	0	0	0	0	0	0	0	0	0	0	0	0	0	0	0	0	0	0	0	0	0	0	0	301	106	0	0	0	0	0	0	0	0	0	0	0	0	0	0	0	0	0	NA
no rank_root|superkingdom_Viruses|clade_Duplodnaviria|kingdom_Heunggongvirae|phylum_Uroviricota|class_Caudoviricetes|order_Caudovirales|family_Siphoviridae|genus_mgv_g_4000645|species_OTU-10756	no rank_1|superkingdom_10239|clade_2731341|kingdom_2731360|phylum_2731618|class_2731619|order_28883|family_10699|genus_4000645|species_4004638	0	0	0	0	0	0	0	0	0	0	0	59	0	0	0	0	0	0	0	55	0	0	0	0	0	0	0	0	0	0	0	0	0	0	0	0	0	0	0	0	0	0	0	0	0	0	0	0	0	0	0	0	0	0	0	0	0	0	0	NA
no rank_root|superkingdom_Viruses|clade_Duplodnaviria|kingdom_Heunggongvirae|phylum_Uroviricota|class_Caudoviricetes|order_Caudovirales|family_Siphoviridae|genus_mgv_g_4000645|species_OTU-12893	no rank_1|superkingdom_10239|clade_2731341|kingdom_2731360|phylum_2731618|class_2731619|order_28883|family_10699|genus_4000645|species_4004810	0	0	0	0	0	0	0	0	0	0	54	162	0	0	0	0	56	0	0	80	0	0	0	0	0	0	0	0	0	0	0	0	0	0	0	0	0	0	0	0	0	0	0	0	0	0	0	0	0	0	0	0	0	0	0	0	0	0	0	NA
no rank_root|superkingdom_Viruses|clade_Duplodnaviria|kingdom_Heunggongvirae|phylum_Uroviricota|class_Caudoviricetes|order_Caudovirales|family_Siphoviridae|genus_mgv_g_4000645|species_OTU-21671	no rank_1|superkingdom_10239|clade_2731341|kingdom_2731360|phylum_2731618|class_2731619|order_28883|family_10699|genus_4000645|species_4004838	0	0	0	0	0	0	0	0	0	0	0	0	0	0	0	0	0	0	0	0	0	0	0	0	0	0	0	0	0	0	0	0	2500	0	0	0	0	0	0	0	0	0	0	0	0	0	0	0	0	0	0	0	0	0	0	0	0	0	0	NA
no rank_root|superkingdom_Viruses|clade_Duplodnaviria|kingdom_Heunggongvirae|phylum_Uroviricota|class_Caudoviricetes|order_Caudovirales|family_Siphoviridae|genus_mgv_g_4000645|species_OTU-55102	no rank_1|superkingdom_10239|clade_2731341|kingdom_2731360|phylum_2731618|class_2731619|order_28883|family_10699|genus_4000645|species_4004937	0	0	0	0	0	0	0	0	0	0	0	120	0	0	0	0	0	0	0	0	0	0	0	0	0	0	0	0	0	0	0	0	0	0	0	0	0	0	0	0	0	0	0	0	0	0	0	0	0	0	0	0	0	0	0	0	0	0	0	NA
no rank_root|superkingdom_Viruses|clade_Duplodnaviria|kingdom_Heunggongvirae|phylum_Uroviricota|class_Caudoviricetes|order_Caudovirales|family_Siphoviridae|genus_mgv_g_4000645|species_OTU-62180	no rank_1|superkingdom_10239|clade_2731341|kingdom_2731360|phylum_2731618|class_2731619|order_28883|family_10699|genus_4000645|species_4005051	0	0	0	0	0	0	0	0	0	0	125	392	0	0	0	0	171	0	0	0	0	0	0	0	0	0	0	0	0	0	0	0	0	0	0	0	0	0	0	0	0	0	0	0	0	0	0	0	0	0	0	0	0	0	0	0	0	0	0	NA
no rank_root|superkingdom_Viruses|clade_Duplodnaviria|kingdom_Heunggongvirae|phylum_Uroviricota|class_Caudoviricetes|order_Caudovirales|family_Siphoviridae|genus_mgv_g_4000645|species_OTU-71618	no rank_1|superkingdom_10239|clade_2731341|kingdom_2731360|phylum_2731618|class_2731619|order_28883|family_10699|genus_4000645|species_4005019	0	0	0	0	0	0	0	0	0	0	98	368	0	0	0	0	168	0	0	0	0	0	0	0	0	0	0	0	0	0	0	0	0	0	0	0	0	0	0	0	0	0	0	0	0	0	0	0	0	0	0	0	0	0	0	0	0	95	0	NA
no rank_root|superkingdom_Viruses|clade_Duplodnaviria|kingdom_Heunggongvirae|phylum_Uroviricota|class_Caudoviricetes|order_Caudovirales|family_Siphoviridae|genus_mgv_g_4000655	no rank_1|superkingdom_10239|clade_2731341|kingdom_2731360|phylum_2731618|class_2731619|order_28883|family_10699|genus_4000655	0	85	0	67	0	0	0	0	0	0	0	0	0	0	0	49	0	0	0	0	0	0	0	0	0	0	0	0	0	0	0	0	0	0	0	0	0	0	0	0	0	0	0	0	0	0	0	0	0	0	0	0	0	0	0	0	0	0	0	NA
no rank_root|superkingdom_Viruses|clade_Duplodnaviria|kingdom_Heunggongvirae|phylum_Uroviricota|class_Caudoviricetes|order_Caudovirales|family_Siphoviridae|genus_mgv_g_4000655|species_OTU-14284	no rank_1|superkingdom_10239|clade_2731341|kingdom_2731360|phylum_2731618|class_2731619|order_28883|family_10699|genus_4000655|species_4014187	0	0	0	67	0	0	0	0	0	0	0	0	0	0	0	49	0	0	0	0	0	0	0	0	0	0	0	0	0	0	0	0	0	0	0	0	0	0	0	0	0	0	0	0	0	0	0	0	0	0	0	0	0	0	0	0	0	0	0	NA
no rank_root|superkingdom_Viruses|clade_Duplodnaviria|kingdom_Heunggongvirae|phylum_Uroviricota|class_Caudoviricetes|order_Caudovirales|family_Siphoviridae|genus_mgv_g_4000655|species_OTU-69932	no rank_1|superkingdom_10239|clade_2731341|kingdom_2731360|phylum_2731618|class_2731619|order_28883|family_10699|genus_4000655|species_4056817	0	85	0	0	0	0	0	0	0	0	0	0	0	0	0	0	0	0	0	0	0	0	0	0	0	0	0	0	0	0	0	0	0	0	0	0	0	0	0	0	0	0	0	0	0	0	0	0	0	0	0	0	0	0	0	0	0	0	0	NA
no rank_root|superkingdom_Viruses|clade_Duplodnaviria|kingdom_Heunggongvirae|phylum_Uroviricota|class_Caudoviricetes|order_Caudovirales|family_Siphoviridae|genus_mgv_g_4000675	no rank_1|superkingdom_10239|clade_2731341|kingdom_2731360|phylum_2731618|class_2731619|order_28883|family_10699|genus_4000675	0	0	0	0	0	0	0	0	0	0	0	0	0	0	0	0	0	0	0	0	0	0	0	0	0	0	0	0	0	0	0	0	0	0	0	0	0	0	0	0	12	0	0	0	0	0	0	0	0	0	0	0	0	0	0	0	0	0	0	NA
no rank_root|superkingdom_Viruses|clade_Duplodnaviria|kingdom_Heunggongvirae|phylum_Uroviricota|class_Caudoviricetes|order_Caudovirales|family_Siphoviridae|genus_mgv_g_4000675|species_OTU-56290	no rank_1|superkingdom_10239|clade_2731341|kingdom_2731360|phylum_2731618|class_2731619|order_28883|family_10699|genus_4000675|species_4026360	0	0	0	0	0	0	0	0	0	0	0	0	0	0	0	0	0	0	0	0	0	0	0	0	0	0	0	0	0	0	0	0	0	0	0	0	0	0	0	0	12	0	0	0	0	0	0	0	0	0	0	0	0	0	0	0	0	0	0	NA
no rank_root|superkingdom_Viruses|clade_Duplodnaviria|kingdom_Heunggongvirae|phylum_Uroviricota|class_Caudoviricetes|order_Caudovirales|family_Siphoviridae|genus_mgv_g_4000677	no rank_1|superkingdom_10239|clade_2731341|kingdom_2731360|phylum_2731618|class_2731619|order_28883|family_10699|genus_4000677	0	0	0	0	0	0	0	0	0	0	0	0	0	0	0	0	0	0	0	0	0	0	0	0	0	0	0	520	0	0	0	0	0	0	0	0	0	0	0	0	0	0	0	0	0	0	0	0	0	0	0	0	0	0	0	0	0	0	638	NA
no rank_root|superkingdom_Viruses|clade_Duplodnaviria|kingdom_Heunggongvirae|phylum_Uroviricota|class_Caudoviricetes|order_Caudovirales|family_Siphoviridae|genus_mgv_g_4000677|species_OTU-28195	no rank_1|superkingdom_10239|clade_2731341|kingdom_2731360|phylum_2731618|class_2731619|order_28883|family_10699|genus_4000677|species_4045219	0	0	0	0	0	0	0	0	0	0	0	0	0	0	0	0	0	0	0	0	0	0	0	0	0	0	0	441	0	0	0	0	0	0	0	0	0	0	0	0	0	0	0	0	0	0	0	0	0	0	0	0	0	0	0	0	0	0	0	NA
no rank_root|superkingdom_Viruses|clade_Duplodnaviria|kingdom_Heunggongvirae|phylum_Uroviricota|class_Caudoviricetes|order_Caudovirales|family_Siphoviridae|genus_mgv_g_4000677|species_OTU-31448	no rank_1|superkingdom_10239|clade_2731341|kingdom_2731360|phylum_2731618|class_2731619|order_28883|family_10699|genus_4000677|species_4050003	0	0	0	0	0	0	0	0	0	0	0	0	0	0	0	0	0	0	0	0	0	0	0	0	0	0	0	0	0	0	0	0	0	0	0	0	0	0	0	0	0	0	0	0	0	0	0	0	0	0	0	0	0	0	0	0	0	0	638	NA
no rank_root|superkingdom_Viruses|clade_Duplodnaviria|kingdom_Heunggongvirae|phylum_Uroviricota|class_Caudoviricetes|order_Caudovirales|family_Siphoviridae|genus_mgv_g_4000677|species_OTU-51683	no rank_1|superkingdom_10239|clade_2731341|kingdom_2731360|phylum_2731618|class_2731619|order_28883|family_10699|genus_4000677|species_4050218	0	0	0	0	0	0	0	0	0	0	0	0	0	0	0	0	0	0	0	0	0	0	0	0	0	0	0	79	0	0	0	0	0	0	0	0	0	0	0	0	0	0	0	0	0	0	0	0	0	0	0	0	0	0	0	0	0	0	0	NA
no rank_root|superkingdom_Viruses|clade_Duplodnaviria|kingdom_Heunggongvirae|phylum_Uroviricota|class_Caudoviricetes|order_Caudovirales|family_Siphoviridae|genus_mgv_g_4000689	no rank_1|superkingdom_10239|clade_2731341|kingdom_2731360|phylum_2731618|class_2731619|order_28883|family_10699|genus_4000689	0	0	0	0	0	0	0	0	0	0	0	0	0	0	0	0	0	0	0	0	0	0	0	0	0	0	0	0	0	0	0	0	0	0	0	0	0	0	652	0	0	0	0	0	0	0	0	0	0	0	0	0	0	0	0	0	287	0	0	NA
no rank_root|superkingdom_Viruses|clade_Duplodnaviria|kingdom_Heunggongvirae|phylum_Uroviricota|class_Caudoviricetes|order_Caudovirales|family_Siphoviridae|genus_mgv_g_4000689|species_OTU-42606	no rank_1|superkingdom_10239|clade_2731341|kingdom_2731360|phylum_2731618|class_2731619|order_28883|family_10699|genus_4000689|species_4021902	0	0	0	0	0	0	0	0	0	0	0	0	0	0	0	0	0	0	0	0	0	0	0	0	0	0	0	0	0	0	0	0	0	0	0	0	0	0	652	0	0	0	0	0	0	0	0	0	0	0	0	0	0	0	0	0	287	0	0	NA
no rank_root|superkingdom_Viruses|clade_Duplodnaviria|kingdom_Heunggongvirae|phylum_Uroviricota|class_Caudoviricetes|order_Caudovirales|family_Siphoviridae|genus_mgv_g_4000691	no rank_1|superkingdom_10239|clade_2731341|kingdom_2731360|phylum_2731618|class_2731619|order_28883|family_10699|genus_4000691	0	0	0	0	0	0	0	0	0	0	0	0	0	0	0	0	0	0	0	0	0	0	11	0	0	0	0	0	0	0	0	0	0	0	0	0	0	0	0	0	0	0	0	0	0	0	0	0	0	0	0	0	179	0	0	0	0	0	0	NA
no rank_root|superkingdom_Viruses|clade_Duplodnaviria|kingdom_Heunggongvirae|phylum_Uroviricota|class_Caudoviricetes|order_Caudovirales|family_Siphoviridae|genus_mgv_g_4000691|species_OTU-21468	no rank_1|superkingdom_10239|clade_2731341|kingdom_2731360|phylum_2731618|class_2731619|order_28883|family_10699|genus_4000691|species_4022894	0	0	0	0	0	0	0	0	0	0	0	0	0	0	0	0	0	0	0	0	0	0	11	0	0	0	0	0	0	0	0	0	0	0	0	0	0	0	0	0	0	0	0	0	0	0	0	0	0	0	0	0	0	0	0	0	0	0	0	NA
no rank_root|superkingdom_Viruses|clade_Duplodnaviria|kingdom_Heunggongvirae|phylum_Uroviricota|class_Caudoviricetes|order_Caudovirales|family_Siphoviridae|genus_mgv_g_4000691|species_OTU-62442	no rank_1|superkingdom_10239|clade_2731341|kingdom_2731360|phylum_2731618|class_2731619|order_28883|family_10699|genus_4000691|species_4027980	0	0	0	0	0	0	0	0	0	0	0	0	0	0	0	0	0	0	0	0	0	0	0	0	0	0	0	0	0	0	0	0	0	0	0	0	0	0	0	0	0	0	0	0	0	0	0	0	0	0	0	0	179	0	0	0	0	0	0	NA
no rank_root|superkingdom_Viruses|clade_Duplodnaviria|kingdom_Heunggongvirae|phylum_Uroviricota|class_Caudoviricetes|order_Caudovirales|family_Siphoviridae|genus_mgv_g_4000703	no rank_1|superkingdom_10239|clade_2731341|kingdom_2731360|phylum_2731618|class_2731619|order_28883|family_10699|genus_4000703	0	0	0	766	492	0	0	0	0	0	0	0	0	0	745	0	0	0	1661	0	0	0	238	0	0	0	713	0	0	0	0	0	2071	0	0	0	0	0	0	0	317	1316	0	755	0	0	497	0	1306	0	0	0	0	0	0	0	0	228	0	NA
no rank_root|superkingdom_Viruses|clade_Duplodnaviria|kingdom_Heunggongvirae|phylum_Uroviricota|class_Caudoviricetes|order_Caudovirales|family_Siphoviridae|genus_mgv_g_4000703|species_OTU-04608	no rank_1|superkingdom_10239|clade_2731341|kingdom_2731360|phylum_2731618|class_2731619|order_28883|family_10699|genus_4000703|species_4035083	0	0	0	0	0	0	0	0	0	0	0	0	0	0	0	0	0	0	0	0	0	0	0	0	0	0	0	0	0	0	0	0	0	0	0	0	0	0	0	0	0	0	0	91	0	0	0	0	0	0	0	0	0	0	0	0	0	0	0	NA
no rank_root|superkingdom_Viruses|clade_Duplodnaviria|kingdom_Heunggongvirae|phylum_Uroviricota|class_Caudoviricetes|order_Caudovirales|family_Siphoviridae|genus_mgv_g_4000703|species_OTU-29217	no rank_1|superkingdom_10239|clade_2731341|kingdom_2731360|phylum_2731618|class_2731619|order_28883|family_10699|genus_4000703|species_4056865	0	0	0	766	492	0	0	0	0	0	0	0	0	0	745	0	0	0	1661	0	0	0	238	0	0	0	713	0	0	0	0	0	2071	0	0	0	0	0	0	0	317	1316	0	663	0	0	497	0	1306	0	0	0	0	0	0	0	0	228	0	NA
no rank_root|superkingdom_Viruses|clade_Duplodnaviria|kingdom_Heunggongvirae|phylum_Uroviricota|class_Caudoviricetes|order_Caudovirales|family_Siphoviridae|genus_mgv_g_4000709	no rank_1|superkingdom_10239|clade_2731341|kingdom_2731360|phylum_2731618|class_2731619|order_28883|family_10699|genus_4000709	0	0	0	0	0	0	0	0	0	0	0	0	0	0	0	0	0	0	0	0	0	0	195	0	0	0	0	0	0	0	0	0	0	0	0	0	0	0	0	0	0	0	0	0	0	0	0	0	0	0	0	0	0	0	0	0	0	0	0	NA
no rank_root|superkingdom_Viruses|clade_Duplodnaviria|kingdom_Heunggongvirae|phylum_Uroviricota|class_Caudoviricetes|order_Caudovirales|family_Siphoviridae|genus_mgv_g_4000709|species_OTU-48188	no rank_1|superkingdom_10239|clade_2731341|kingdom_2731360|phylum_2731618|class_2731619|order_28883|family_10699|genus_4000709|species_4025861	0	0	0	0	0	0	0	0	0	0	0	0	0	0	0	0	0	0	0	0	0	0	195	0	0	0	0	0	0	0	0	0	0	0	0	0	0	0	0	0	0	0	0	0	0	0	0	0	0	0	0	0	0	0	0	0	0	0	0	NA
no rank_root|superkingdom_Viruses|clade_Duplodnaviria|kingdom_Heunggongvirae|phylum_Uroviricota|class_Caudoviricetes|order_Caudovirales|family_Siphoviridae|genus_mgv_g_4000734	no rank_1|superkingdom_10239|clade_2731341|kingdom_2731360|phylum_2731618|class_2731619|order_28883|family_10699|genus_4000734	0	0	0	0	0	0	0	0	0	0	0	0	0	0	0	0	0	0	0	0	93	0	0	45	0	0	0	0	0	0	0	0	0	0	0	0	0	0	0	0	0	0	0	0	0	0	0	0	0	0	0	0	0	0	0	0	707	0	0	NA
no rank_root|superkingdom_Viruses|clade_Duplodnaviria|kingdom_Heunggongvirae|phylum_Uroviricota|class_Caudoviricetes|order_Caudovirales|family_Siphoviridae|genus_mgv_g_4000734|species_OTU-11294	no rank_1|superkingdom_10239|clade_2731341|kingdom_2731360|phylum_2731618|class_2731619|order_28883|family_10699|genus_4000734|species_4033513	0	0	0	0	0	0	0	0	0	0	0	0	0	0	0	0	0	0	0	0	93	0	0	45	0	0	0	0	0	0	0	0	0	0	0	0	0	0	0	0	0	0	0	0	0	0	0	0	0	0	0	0	0	0	0	0	707	0	0	NA
no rank_root|superkingdom_Viruses|clade_Duplodnaviria|kingdom_Heunggongvirae|phylum_Uroviricota|class_Caudoviricetes|order_Caudovirales|family_Siphoviridae|genus_mgv_g_4000737	no rank_1|superkingdom_10239|clade_2731341|kingdom_2731360|phylum_2731618|class_2731619|order_28883|family_10699|genus_4000737	0	0	0	0	0	0	0	0	0	0	0	0	0	0	0	0	0	0	0	0	0	0	0	0	0	0	0	166	0	0	0	0	0	0	0	0	0	0	0	0	0	0	0	578	0	0	0	0	0	0	0	0	0	0	0	0	0	0	0	NA
no rank_root|superkingdom_Viruses|clade_Duplodnaviria|kingdom_Heunggongvirae|phylum_Uroviricota|class_Caudoviricetes|order_Caudovirales|family_Siphoviridae|genus_mgv_g_4000737|species_OTU-42024	no rank_1|superkingdom_10239|clade_2731341|kingdom_2731360|phylum_2731618|class_2731619|order_28883|family_10699|genus_4000737|species_4033082	0	0	0	0	0	0	0	0	0	0	0	0	0	0	0	0	0	0	0	0	0	0	0	0	0	0	0	0	0	0	0	0	0	0	0	0	0	0	0	0	0	0	0	578	0	0	0	0	0	0	0	0	0	0	0	0	0	0	0	NA
no rank_root|superkingdom_Viruses|clade_Duplodnaviria|kingdom_Heunggongvirae|phylum_Uroviricota|class_Caudoviricetes|order_Caudovirales|family_Siphoviridae|genus_mgv_g_4000737|species_OTU-75915	no rank_1|superkingdom_10239|clade_2731341|kingdom_2731360|phylum_2731618|class_2731619|order_28883|family_10699|genus_4000737|species_4019106	0	0	0	0	0	0	0	0	0	0	0	0	0	0	0	0	0	0	0	0	0	0	0	0	0	0	0	166	0	0	0	0	0	0	0	0	0	0	0	0	0	0	0	0	0	0	0	0	0	0	0	0	0	0	0	0	0	0	0	NA
no rank_root|superkingdom_Viruses|clade_Duplodnaviria|kingdom_Heunggongvirae|phylum_Uroviricota|class_Caudoviricetes|order_Caudovirales|family_Siphoviridae|genus_mgv_g_4000740	no rank_1|superkingdom_10239|clade_2731341|kingdom_2731360|phylum_2731618|class_2731619|order_28883|family_10699|genus_4000740	0	0	0	430	151	0	0	0	0	0	0	0	0	0	0	0	0	0	0	0	0	0	0	0	0	0	1305	0	0	0	0	0	0	37	0	0	0	0	0	0	0	0	0	0	0	0	0	76	594	0	0	0	0	0	0	0	0	0	0	NA
no rank_root|superkingdom_Viruses|clade_Duplodnaviria|kingdom_Heunggongvirae|phylum_Uroviricota|class_Caudoviricetes|order_Caudovirales|family_Siphoviridae|genus_mgv_g_4000740|species_OTU-68556	no rank_1|superkingdom_10239|clade_2731341|kingdom_2731360|phylum_2731618|class_2731619|order_28883|family_10699|genus_4000740|species_4034903	0	0	0	0	0	0	0	0	0	0	0	0	0	0	0	0	0	0	0	0	0	0	0	0	0	0	1305	0	0	0	0	0	0	0	0	0	0	0	0	0	0	0	0	0	0	0	0	0	0	0	0	0	0	0	0	0	0	0	0	NA
no rank_root|superkingdom_Viruses|clade_Duplodnaviria|kingdom_Heunggongvirae|phylum_Uroviricota|class_Caudoviricetes|order_Caudovirales|family_Siphoviridae|genus_mgv_g_4000740|species_OTU-74926	no rank_1|superkingdom_10239|clade_2731341|kingdom_2731360|phylum_2731618|class_2731619|order_28883|family_10699|genus_4000740|species_4019429	0	0	0	430	151	0	0	0	0	0	0	0	0	0	0	0	0	0	0	0	0	0	0	0	0	0	0	0	0	0	0	0	0	37	0	0	0	0	0	0	0	0	0	0	0	0	0	76	594	0	0	0	0	0	0	0	0	0	0	NA
no rank_root|superkingdom_Viruses|clade_Duplodnaviria|kingdom_Heunggongvirae|phylum_Uroviricota|class_Caudoviricetes|order_Caudovirales|family_Siphoviridae|genus_mgv_g_4000777	no rank_1|superkingdom_10239|clade_2731341|kingdom_2731360|phylum_2731618|class_2731619|order_28883|family_10699|genus_4000777	0	0	0	0	0	0	0	0	0	0	0	0	0	0	0	0	0	0	0	0	0	0	0	0	0	0	0	0	0	0	0	0	0	43	0	0	0	0	0	0	0	0	0	0	0	0	0	0	0	0	0	0	0	0	0	0	0	0	0	NA
no rank_root|superkingdom_Viruses|clade_Duplodnaviria|kingdom_Heunggongvirae|phylum_Uroviricota|class_Caudoviricetes|order_Caudovirales|family_Siphoviridae|genus_mgv_g_4000777|species_OTU-54058	no rank_1|superkingdom_10239|clade_2731341|kingdom_2731360|phylum_2731618|class_2731619|order_28883|family_10699|genus_4000777|species_4021689	0	0	0	0	0	0	0	0	0	0	0	0	0	0	0	0	0	0	0	0	0	0	0	0	0	0	0	0	0	0	0	0	0	43	0	0	0	0	0	0	0	0	0	0	0	0	0	0	0	0	0	0	0	0	0	0	0	0	0	NA
no rank_root|superkingdom_Viruses|clade_Duplodnaviria|kingdom_Heunggongvirae|phylum_Uroviricota|class_Caudoviricetes|order_Caudovirales|family_Siphoviridae|genus_mgv_g_4000813	no rank_1|superkingdom_10239|clade_2731341|kingdom_2731360|phylum_2731618|class_2731619|order_28883|family_10699|genus_4000813	0	0	0	0	0	0	0	0	0	0	0	0	0	0	0	0	0	0	0	0	0	0	0	0	0	0	0	0	0	0	0	0	0	0	0	0	0	0	0	0	0	0	0	0	0	0	0	0	0	0	0	0	327	0	0	0	0	0	0	NA
no rank_root|superkingdom_Viruses|clade_Duplodnaviria|kingdom_Heunggongvirae|phylum_Uroviricota|class_Caudoviricetes|order_Caudovirales|family_Siphoviridae|genus_mgv_g_4000813|species_OTU-41850	no rank_1|superkingdom_10239|clade_2731341|kingdom_2731360|phylum_2731618|class_2731619|order_28883|family_10699|genus_4000813|species_4025059	0	0	0	0	0	0	0	0	0	0	0	0	0	0	0	0	0	0	0	0	0	0	0	0	0	0	0	0	0	0	0	0	0	0	0	0	0	0	0	0	0	0	0	0	0	0	0	0	0	0	0	0	327	0	0	0	0	0	0	NA
no rank_root|superkingdom_Viruses|clade_Duplodnaviria|kingdom_Heunggongvirae|phylum_Uroviricota|class_Caudoviricetes|order_Caudovirales|family_Siphoviridae|genus_mgv_g_4000818	no rank_1|superkingdom_10239|clade_2731341|kingdom_2731360|phylum_2731618|class_2731619|order_28883|family_10699|genus_4000818	0	0	0	0	0	0	0	0	0	0	0	0	0	0	0	0	0	0	0	0	126	0	0	0	0	0	0	0	0	0	0	0	0	0	0	0	0	0	0	0	0	0	0	0	0	0	0	0	0	0	0	0	0	0	0	0	0	0	0	NA
no rank_root|superkingdom_Viruses|clade_Duplodnaviria|kingdom_Heunggongvirae|phylum_Uroviricota|class_Caudoviricetes|order_Caudovirales|family_Siphoviridae|genus_mgv_g_4000818|species_OTU-18861	no rank_1|superkingdom_10239|clade_2731341|kingdom_2731360|phylum_2731618|class_2731619|order_28883|family_10699|genus_4000818|species_4032099	0	0	0	0	0	0	0	0	0	0	0	0	0	0	0	0	0	0	0	0	66	0	0	0	0	0	0	0	0	0	0	0	0	0	0	0	0	0	0	0	0	0	0	0	0	0	0	0	0	0	0	0	0	0	0	0	0	0	0	NA
no rank_root|superkingdom_Viruses|clade_Duplodnaviria|kingdom_Heunggongvirae|phylum_Uroviricota|class_Caudoviricetes|order_Caudovirales|family_Siphoviridae|genus_mgv_g_4000818|species_OTU-24434	no rank_1|superkingdom_10239|clade_2731341|kingdom_2731360|phylum_2731618|class_2731619|order_28883|family_10699|genus_4000818|species_4030507	0	0	0	0	0	0	0	0	0	0	0	0	0	0	0	0	0	0	0	0	60	0	0	0	0	0	0	0	0	0	0	0	0	0	0	0	0	0	0	0	0	0	0	0	0	0	0	0	0	0	0	0	0	0	0	0	0	0	0	NA
no rank_root|superkingdom_Viruses|clade_Duplodnaviria|kingdom_Heunggongvirae|phylum_Uroviricota|class_Caudoviricetes|order_Caudovirales|family_Siphoviridae|genus_mgv_g_4000830	no rank_1|superkingdom_10239|clade_2731341|kingdom_2731360|phylum_2731618|class_2731619|order_28883|family_10699|genus_4000830	0	0	0	0	0	0	0	0	0	0	0	0	0	0	0	0	0	0	0	0	0	0	0	0	0	0	0	0	0	0	0	0	0	0	0	0	0	0	0	0	0	0	0	0	0	0	0	0	211	0	0	0	0	0	0	0	0	0	0	NA
no rank_root|superkingdom_Viruses|clade_Duplodnaviria|kingdom_Heunggongvirae|phylum_Uroviricota|class_Caudoviricetes|order_Caudovirales|family_Siphoviridae|genus_mgv_g_4000830|species_OTU-58305	no rank_1|superkingdom_10239|clade_2731341|kingdom_2731360|phylum_2731618|class_2731619|order_28883|family_10699|genus_4000830|species_4034261	0	0	0	0	0	0	0	0	0	0	0	0	0	0	0	0	0	0	0	0	0	0	0	0	0	0	0	0	0	0	0	0	0	0	0	0	0	0	0	0	0	0	0	0	0	0	0	0	211	0	0	0	0	0	0	0	0	0	0	NA
no rank_root|superkingdom_Viruses|clade_Duplodnaviria|kingdom_Heunggongvirae|phylum_Uroviricota|class_Caudoviricetes|order_Caudovirales|family_Siphoviridae|genus_mgv_g_4000850	no rank_1|superkingdom_10239|clade_2731341|kingdom_2731360|phylum_2731618|class_2731619|order_28883|family_10699|genus_4000850	0	0	0	0	0	0	0	0	0	0	0	0	0	0	0	67	0	0	0	0	0	0	0	0	0	0	0	0	0	0	0	0	0	0	0	0	0	0	0	0	0	0	0	0	0	0	0	0	0	0	0	0	0	0	0	0	0	0	0	NA
no rank_root|superkingdom_Viruses|clade_Duplodnaviria|kingdom_Heunggongvirae|phylum_Uroviricota|class_Caudoviricetes|order_Caudovirales|family_Siphoviridae|genus_mgv_g_4000850|species_OTU-03834	no rank_1|superkingdom_10239|clade_2731341|kingdom_2731360|phylum_2731618|class_2731619|order_28883|family_10699|genus_4000850|species_4029903	0	0	0	0	0	0	0	0	0	0	0	0	0	0	0	67	0	0	0	0	0	0	0	0	0	0	0	0	0	0	0	0	0	0	0	0	0	0	0	0	0	0	0	0	0	0	0	0	0	0	0	0	0	0	0	0	0	0	0	NA
no rank_root|superkingdom_Viruses|clade_Duplodnaviria|kingdom_Heunggongvirae|phylum_Uroviricota|class_Caudoviricetes|order_Caudovirales|family_Siphoviridae|genus_mgv_g_4000867	no rank_1|superkingdom_10239|clade_2731341|kingdom_2731360|phylum_2731618|class_2731619|order_28883|family_10699|genus_4000867	0	0	0	0	0	0	0	0	0	0	0	0	0	0	0	0	0	0	0	0	0	0	0	0	0	0	0	1977	428	0	0	0	0	0	0	0	3482	0	0	0	0	0	394	0	0	0	0	0	0	0	0	0	0	0	0	0	0	0	0	NA
no rank_root|superkingdom_Viruses|clade_Duplodnaviria|kingdom_Heunggongvirae|phylum_Uroviricota|class_Caudoviricetes|order_Caudovirales|family_Siphoviridae|genus_mgv_g_4000867|species_OTU-33688	no rank_1|superkingdom_10239|clade_2731341|kingdom_2731360|phylum_2731618|class_2731619|order_28883|family_10699|genus_4000867|species_4026683	0	0	0	0	0	0	0	0	0	0	0	0	0	0	0	0	0	0	0	0	0	0	0	0	0	0	0	0	428	0	0	0	0	0	0	0	3482	0	0	0	0	0	394	0	0	0	0	0	0	0	0	0	0	0	0	0	0	0	0	NA
no rank_root|superkingdom_Viruses|clade_Duplodnaviria|kingdom_Heunggongvirae|phylum_Uroviricota|class_Caudoviricetes|order_Caudovirales|family_Siphoviridae|genus_mgv_g_4000867|species_OTU-46060	no rank_1|superkingdom_10239|clade_2731341|kingdom_2731360|phylum_2731618|class_2731619|order_28883|family_10699|genus_4000867|species_4018659	0	0	0	0	0	0	0	0	0	0	0	0	0	0	0	0	0	0	0	0	0	0	0	0	0	0	0	997	0	0	0	0	0	0	0	0	0	0	0	0	0	0	0	0	0	0	0	0	0	0	0	0	0	0	0	0	0	0	0	NA
no rank_root|superkingdom_Viruses|clade_Duplodnaviria|kingdom_Heunggongvirae|phylum_Uroviricota|class_Caudoviricetes|order_Caudovirales|family_Siphoviridae|genus_mgv_g_4000867|species_OTU-65514	no rank_1|superkingdom_10239|clade_2731341|kingdom_2731360|phylum_2731618|class_2731619|order_28883|family_10699|genus_4000867|species_4013250	0	0	0	0	0	0	0	0	0	0	0	0	0	0	0	0	0	0	0	0	0	0	0	0	0	0	0	980	0	0	0	0	0	0	0	0	0	0	0	0	0	0	0	0	0	0	0	0	0	0	0	0	0	0	0	0	0	0	0	NA
no rank_root|superkingdom_Viruses|clade_Duplodnaviria|kingdom_Heunggongvirae|phylum_Uroviricota|class_Caudoviricetes|order_Caudovirales|family_Siphoviridae|genus_mgv_g_4000874	no rank_1|superkingdom_10239|clade_2731341|kingdom_2731360|phylum_2731618|class_2731619|order_28883|family_10699|genus_4000874	0	596	0	0	0	0	0	0	0	0	0	0	0	0	0	0	0	0	0	0	0	0	0	0	0	0	0	0	0	0	0	0	0	0	0	0	0	0	0	0	0	0	0	0	0	0	0	0	0	0	0	0	0	0	0	0	0	0	0	NA
no rank_root|superkingdom_Viruses|clade_Duplodnaviria|kingdom_Heunggongvirae|phylum_Uroviricota|class_Caudoviricetes|order_Caudovirales|family_Siphoviridae|genus_mgv_g_4000874|species_OTU-59184	no rank_1|superkingdom_10239|clade_2731341|kingdom_2731360|phylum_2731618|class_2731619|order_28883|family_10699|genus_4000874|species_4026045	0	596	0	0	0	0	0	0	0	0	0	0	0	0	0	0	0	0	0	0	0	0	0	0	0	0	0	0	0	0	0	0	0	0	0	0	0	0	0	0	0	0	0	0	0	0	0	0	0	0	0	0	0	0	0	0	0	0	0	NA
no rank_root|superkingdom_Viruses|clade_Duplodnaviria|kingdom_Heunggongvirae|phylum_Uroviricota|class_Caudoviricetes|order_Caudovirales|family_Siphoviridae|genus_mgv_g_4000885	no rank_1|superkingdom_10239|clade_2731341|kingdom_2731360|phylum_2731618|class_2731619|order_28883|family_10699|genus_4000885	0	0	0	0	0	0	0	0	0	0	0	0	0	0	0	0	0	0	0	24	0	0	0	0	0	0	0	0	0	0	0	0	0	0	0	0	0	0	0	0	0	0	0	0	0	0	0	0	0	0	0	0	0	0	0	0	0	0	0	NA
no rank_root|superkingdom_Viruses|clade_Duplodnaviria|kingdom_Heunggongvirae|phylum_Uroviricota|class_Caudoviricetes|order_Caudovirales|family_Siphoviridae|genus_mgv_g_4000885|species_OTU-16349	no rank_1|superkingdom_10239|clade_2731341|kingdom_2731360|phylum_2731618|class_2731619|order_28883|family_10699|genus_4000885|species_4023555	0	0	0	0	0	0	0	0	0	0	0	0	0	0	0	0	0	0	0	24	0	0	0	0	0	0	0	0	0	0	0	0	0	0	0	0	0	0	0	0	0	0	0	0	0	0	0	0	0	0	0	0	0	0	0	0	0	0	0	NA
no rank_root|superkingdom_Viruses|clade_Duplodnaviria|kingdom_Heunggongvirae|phylum_Uroviricota|class_Caudoviricetes|order_Caudovirales|family_Siphoviridae|genus_mgv_g_4000887	no rank_1|superkingdom_10239|clade_2731341|kingdom_2731360|phylum_2731618|class_2731619|order_28883|family_10699|genus_4000887	0	0	0	0	0	0	0	0	0	0	0	0	0	0	0	0	0	0	0	0	0	0	0	0	0	0	0	0	0	0	0	0	0	25	0	0	0	0	0	0	0	0	0	0	0	0	0	0	0	0	0	0	0	0	0	0	0	0	0	NA
no rank_root|superkingdom_Viruses|clade_Duplodnaviria|kingdom_Heunggongvirae|phylum_Uroviricota|class_Caudoviricetes|order_Caudovirales|family_Siphoviridae|genus_mgv_g_4000887|species_OTU-57265	no rank_1|superkingdom_10239|clade_2731341|kingdom_2731360|phylum_2731618|class_2731619|order_28883|family_10699|genus_4000887|species_4018676	0	0	0	0	0	0	0	0	0	0	0	0	0	0	0	0	0	0	0	0	0	0	0	0	0	0	0	0	0	0	0	0	0	25	0	0	0	0	0	0	0	0	0	0	0	0	0	0	0	0	0	0	0	0	0	0	0	0	0	NA
no rank_root|superkingdom_Viruses|clade_Duplodnaviria|kingdom_Heunggongvirae|phylum_Uroviricota|class_Caudoviricetes|order_Caudovirales|family_Siphoviridae|genus_mgv_g_4000901	no rank_1|superkingdom_10239|clade_2731341|kingdom_2731360|phylum_2731618|class_2731619|order_28883|family_10699|genus_4000901	0	1322	0	0	0	0	0	5306	0	0	0	0	439	0	0	0	0	0	0	0	0	0	0	0	0	0	0	0	0	0	0	0	0	0	0	0	0	0	0	0	0	0	0	0	0	0	0	0	0	0	0	0	0	0	0	0	0	0	0	NA
no rank_root|superkingdom_Viruses|clade_Duplodnaviria|kingdom_Heunggongvirae|phylum_Uroviricota|class_Caudoviricetes|order_Caudovirales|family_Siphoviridae|genus_mgv_g_4000901|species_OTU-33237	no rank_1|superkingdom_10239|clade_2731341|kingdom_2731360|phylum_2731618|class_2731619|order_28883|family_10699|genus_4000901|species_4010732	0	1322	0	0	0	0	0	5306	0	0	0	0	439	0	0	0	0	0	0	0	0	0	0	0	0	0	0	0	0	0	0	0	0	0	0	0	0	0	0	0	0	0	0	0	0	0	0	0	0	0	0	0	0	0	0	0	0	0	0	NA
no rank_root|superkingdom_Viruses|clade_Duplodnaviria|kingdom_Heunggongvirae|phylum_Uroviricota|class_Caudoviricetes|order_Caudovirales|family_Siphoviridae|genus_mgv_g_4000934	no rank_1|superkingdom_10239|clade_2731341|kingdom_2731360|phylum_2731618|class_2731619|order_28883|family_10699|genus_4000934	0	0	0	0	0	0	0	0	0	0	0	0	0	0	0	0	0	0	0	0	0	0	0	0	0	0	0	0	0	0	0	0	0	0	0	0	0	0	0	0	45	0	0	0	0	0	0	0	0	0	0	0	0	0	0	0	0	0	0	NA
no rank_root|superkingdom_Viruses|clade_Duplodnaviria|kingdom_Heunggongvirae|phylum_Uroviricota|class_Caudoviricetes|order_Caudovirales|family_Siphoviridae|genus_mgv_g_4000934|species_OTU-00581	no rank_1|superkingdom_10239|clade_2731341|kingdom_2731360|phylum_2731618|class_2731619|order_28883|family_10699|genus_4000934|species_4033476	0	0	0	0	0	0	0	0	0	0	0	0	0	0	0	0	0	0	0	0	0	0	0	0	0	0	0	0	0	0	0	0	0	0	0	0	0	0	0	0	45	0	0	0	0	0	0	0	0	0	0	0	0	0	0	0	0	0	0	NA
no rank_root|superkingdom_Viruses|clade_Duplodnaviria|kingdom_Heunggongvirae|phylum_Uroviricota|class_Caudoviricetes|order_Caudovirales|family_Siphoviridae|genus_mgv_g_4000956	no rank_1|superkingdom_10239|clade_2731341|kingdom_2731360|phylum_2731618|class_2731619|order_28883|family_10699|genus_4000956	0	0	0	0	0	0	0	0	0	0	0	0	0	0	0	104	0	0	0	0	0	0	0	0	0	0	0	0	0	0	0	0	0	0	0	0	0	0	0	0	0	0	0	0	0	0	0	0	0	0	0	0	0	0	0	0	0	0	0	NA
no rank_root|superkingdom_Viruses|clade_Duplodnaviria|kingdom_Heunggongvirae|phylum_Uroviricota|class_Caudoviricetes|order_Caudovirales|family_Siphoviridae|genus_mgv_g_4000956|species_OTU-32823	no rank_1|superkingdom_10239|clade_2731341|kingdom_2731360|phylum_2731618|class_2731619|order_28883|family_10699|genus_4000956|species_4027686	0	0	0	0	0	0	0	0	0	0	0	0	0	0	0	104	0	0	0	0	0	0	0	0	0	0	0	0	0	0	0	0	0	0	0	0	0	0	0	0	0	0	0	0	0	0	0	0	0	0	0	0	0	0	0	0	0	0	0	NA
no rank_root|superkingdom_Viruses|clade_Duplodnaviria|kingdom_Heunggongvirae|phylum_Uroviricota|class_Caudoviricetes|order_Caudovirales|family_Siphoviridae|genus_mgv_g_4000973	no rank_1|superkingdom_10239|clade_2731341|kingdom_2731360|phylum_2731618|class_2731619|order_28883|family_10699|genus_4000973	0	15746	0	0	0	0	0	0	0	0	0	0	0	0	0	0	0	0	0	0	0	0	0	0	0	0	0	0	0	0	0	0	0	0	0	0	0	0	0	0	0	0	0	0	0	0	0	0	0	0	0	0	0	0	0	0	0	0	0	NA
no rank_root|superkingdom_Viruses|clade_Duplodnaviria|kingdom_Heunggongvirae|phylum_Uroviricota|class_Caudoviricetes|order_Caudovirales|family_Siphoviridae|genus_mgv_g_4000973|species_OTU-22288	no rank_1|superkingdom_10239|clade_2731341|kingdom_2731360|phylum_2731618|class_2731619|order_28883|family_10699|genus_4000973|species_4029049	0	15746	0	0	0	0	0	0	0	0	0	0	0	0	0	0	0	0	0	0	0	0	0	0	0	0	0	0	0	0	0	0	0	0	0	0	0	0	0	0	0	0	0	0	0	0	0	0	0	0	0	0	0	0	0	0	0	0	0	NA
no rank_root|superkingdom_Viruses|clade_Duplodnaviria|kingdom_Heunggongvirae|phylum_Uroviricota|class_Caudoviricetes|order_Caudovirales|family_Siphoviridae|genus_mgv_g_4000988	no rank_1|superkingdom_10239|clade_2731341|kingdom_2731360|phylum_2731618|class_2731619|order_28883|family_10699|genus_4000988	0	639	0	0	0	0	66	5383	0	0	0	0	1102	0	0	0	0	0	0	0	0	52	0	0	0	0	0	0	0	0	0	0	0	0	0	0	0	0	0	0	0	0	0	0	0	0	0	0	0	0	0	0	0	0	0	0	0	0	0	NA
no rank_root|superkingdom_Viruses|clade_Duplodnaviria|kingdom_Heunggongvirae|phylum_Uroviricota|class_Caudoviricetes|order_Caudovirales|family_Siphoviridae|genus_mgv_g_4000988|species_OTU-11587	no rank_1|superkingdom_10239|clade_2731341|kingdom_2731360|phylum_2731618|class_2731619|order_28883|family_10699|genus_4000988|species_4025813	0	639	0	0	0	0	66	5383	0	0	0	0	1102	0	0	0	0	0	0	0	0	52	0	0	0	0	0	0	0	0	0	0	0	0	0	0	0	0	0	0	0	0	0	0	0	0	0	0	0	0	0	0	0	0	0	0	0	0	0	NA
no rank_root|superkingdom_Viruses|clade_Duplodnaviria|kingdom_Heunggongvirae|phylum_Uroviricota|class_Caudoviricetes|order_Caudovirales|family_Siphoviridae|genus_mgv_g_4001006	no rank_1|superkingdom_10239|clade_2731341|kingdom_2731360|phylum_2731618|class_2731619|order_28883|family_10699|genus_4001006	0	0	0	0	0	0	0	0	0	0	0	0	0	0	0	0	0	0	0	0	0	0	0	0	0	0	0	0	0	0	0	0	0	0	0	0	0	0	0	0	0	0	0	0	0	0	0	0	0	0	0	0	0	0	134	0	0	0	0	NA
no rank_root|superkingdom_Viruses|clade_Duplodnaviria|kingdom_Heunggongvirae|phylum_Uroviricota|class_Caudoviricetes|order_Caudovirales|family_Siphoviridae|genus_mgv_g_4001006|species_OTU-70223	no rank_1|superkingdom_10239|clade_2731341|kingdom_2731360|phylum_2731618|class_2731619|order_28883|family_10699|genus_4001006|species_4039855	0	0	0	0	0	0	0	0	0	0	0	0	0	0	0	0	0	0	0	0	0	0	0	0	0	0	0	0	0	0	0	0	0	0	0	0	0	0	0	0	0	0	0	0	0	0	0	0	0	0	0	0	0	0	134	0	0	0	0	NA
no rank_root|superkingdom_Viruses|clade_Duplodnaviria|kingdom_Heunggongvirae|phylum_Uroviricota|class_Caudoviricetes|order_Caudovirales|family_Siphoviridae|genus_mgv_g_4001049	no rank_1|superkingdom_10239|clade_2731341|kingdom_2731360|phylum_2731618|class_2731619|order_28883|family_10699|genus_4001049	0	0	0	0	0	0	0	0	0	0	0	0	0	0	0	0	0	160	0	0	0	0	0	0	0	0	0	52	0	0	1729	0	0	0	0	96	0	0	0	0	0	0	0	0	0	0	0	0	0	0	0	0	0	0	0	0	0	0	0	NA
no rank_root|superkingdom_Viruses|clade_Duplodnaviria|kingdom_Heunggongvirae|phylum_Uroviricota|class_Caudoviricetes|order_Caudovirales|family_Siphoviridae|genus_mgv_g_4001049|species_OTU-66476	no rank_1|superkingdom_10239|clade_2731341|kingdom_2731360|phylum_2731618|class_2731619|order_28883|family_10699|genus_4001049|species_4011286	0	0	0	0	0	0	0	0	0	0	0	0	0	0	0	0	0	160	0	0	0	0	0	0	0	0	0	52	0	0	1729	0	0	0	0	96	0	0	0	0	0	0	0	0	0	0	0	0	0	0	0	0	0	0	0	0	0	0	0	NA
no rank_root|superkingdom_Viruses|clade_Duplodnaviria|kingdom_Heunggongvirae|phylum_Uroviricota|class_Caudoviricetes|order_Caudovirales|family_Siphoviridae|genus_mgv_g_4001063	no rank_1|superkingdom_10239|clade_2731341|kingdom_2731360|phylum_2731618|class_2731619|order_28883|family_10699|genus_4001063	0	0	0	0	0	0	0	0	0	0	0	0	0	0	0	0	0	0	0	0	0	0	0	0	0	0	96	0	0	0	0	0	0	0	0	0	0	0	0	0	0	0	0	0	0	0	0	0	0	0	0	0	0	0	0	0	0	0	0	NA
no rank_root|superkingdom_Viruses|clade_Duplodnaviria|kingdom_Heunggongvirae|phylum_Uroviricota|class_Caudoviricetes|order_Caudovirales|family_Siphoviridae|genus_mgv_g_4001063|species_OTU-60575	no rank_1|superkingdom_10239|clade_2731341|kingdom_2731360|phylum_2731618|class_2731619|order_28883|family_10699|genus_4001063|species_4027165	0	0	0	0	0	0	0	0	0	0	0	0	0	0	0	0	0	0	0	0	0	0	0	0	0	0	96	0	0	0	0	0	0	0	0	0	0	0	0	0	0	0	0	0	0	0	0	0	0	0	0	0	0	0	0	0	0	0	0	NA
no rank_root|superkingdom_Viruses|clade_Duplodnaviria|kingdom_Heunggongvirae|phylum_Uroviricota|class_Caudoviricetes|order_Caudovirales|family_Siphoviridae|genus_mgv_g_4001105	no rank_1|superkingdom_10239|clade_2731341|kingdom_2731360|phylum_2731618|class_2731619|order_28883|family_10699|genus_4001105	0	0	0	0	0	0	0	0	0	0	0	0	0	0	0	0	0	0	0	0	0	0	0	0	0	0	0	0	0	0	0	0	0	0	0	0	0	0	0	0	0	0	0	0	0	0	0	0	0	0	0	0	0	0	0	0	54	0	0	NA
no rank_root|superkingdom_Viruses|clade_Duplodnaviria|kingdom_Heunggongvirae|phylum_Uroviricota|class_Caudoviricetes|order_Caudovirales|family_Siphoviridae|genus_mgv_g_4001105|species_OTU-72218	no rank_1|superkingdom_10239|clade_2731341|kingdom_2731360|phylum_2731618|class_2731619|order_28883|family_10699|genus_4001105|species_4022606	0	0	0	0	0	0	0	0	0	0	0	0	0	0	0	0	0	0	0	0	0	0	0	0	0	0	0	0	0	0	0	0	0	0	0	0	0	0	0	0	0	0	0	0	0	0	0	0	0	0	0	0	0	0	0	0	54	0	0	NA
no rank_root|superkingdom_Viruses|clade_Duplodnaviria|kingdom_Heunggongvirae|phylum_Uroviricota|class_Caudoviricetes|order_Caudovirales|family_Siphoviridae|genus_mgv_g_4001119	no rank_1|superkingdom_10239|clade_2731341|kingdom_2731360|phylum_2731618|class_2731619|order_28883|family_10699|genus_4001119	0	0	0	0	0	0	0	0	0	0	0	0	0	0	0	0	0	0	0	0	0	0	0	0	0	0	0	0	0	0	0	0	0	212	0	0	128	0	0	0	0	0	0	0	0	0	0	0	0	0	0	0	0	0	0	0	453	0	0	NA
no rank_root|superkingdom_Viruses|clade_Duplodnaviria|kingdom_Heunggongvirae|phylum_Uroviricota|class_Caudoviricetes|order_Caudovirales|family_Siphoviridae|genus_mgv_g_4001119|species_OTU-32106	no rank_1|superkingdom_10239|clade_2731341|kingdom_2731360|phylum_2731618|class_2731619|order_28883|family_10699|genus_4001119|species_4043748	0	0	0	0	0	0	0	0	0	0	0	0	0	0	0	0	0	0	0	0	0	0	0	0	0	0	0	0	0	0	0	0	0	212	0	0	128	0	0	0	0	0	0	0	0	0	0	0	0	0	0	0	0	0	0	0	453	0	0	NA
no rank_root|superkingdom_Viruses|clade_Duplodnaviria|kingdom_Heunggongvirae|phylum_Uroviricota|class_Caudoviricetes|order_Caudovirales|family_Siphoviridae|genus_mgv_g_4001140	no rank_1|superkingdom_10239|clade_2731341|kingdom_2731360|phylum_2731618|class_2731619|order_28883|family_10699|genus_4001140	0	311	0	0	0	0	0	0	0	0	0	0	0	0	0	0	0	0	0	0	0	0	0	0	0	0	0	0	0	0	0	0	0	0	0	0	0	0	0	0	0	0	0	0	0	0	0	0	0	0	0	0	0	0	0	0	0	0	0	NA
no rank_root|superkingdom_Viruses|clade_Duplodnaviria|kingdom_Heunggongvirae|phylum_Uroviricota|class_Caudoviricetes|order_Caudovirales|family_Siphoviridae|genus_mgv_g_4001140|species_OTU-13306	no rank_1|superkingdom_10239|clade_2731341|kingdom_2731360|phylum_2731618|class_2731619|order_28883|family_10699|genus_4001140|species_4016637	0	311	0	0	0	0	0	0	0	0	0	0	0	0	0	0	0	0	0	0	0	0	0	0	0	0	0	0	0	0	0	0	0	0	0	0	0	0	0	0	0	0	0	0	0	0	0	0	0	0	0	0	0	0	0	0	0	0	0	NA
no rank_root|superkingdom_Viruses|clade_Duplodnaviria|kingdom_Heunggongvirae|phylum_Uroviricota|class_Caudoviricetes|order_Caudovirales|family_Siphoviridae|genus_mgv_g_4001156	no rank_1|superkingdom_10239|clade_2731341|kingdom_2731360|phylum_2731618|class_2731619|order_28883|family_10699|genus_4001156	0	0	0	0	0	0	0	0	0	0	0	0	0	0	0	121	0	0	0	0	0	0	0	0	0	0	0	0	0	0	0	0	0	0	0	0	0	0	0	0	0	1689	0	0	0	0	0	0	0	0	0	0	0	0	0	0	0	128	0	NA
no rank_root|superkingdom_Viruses|clade_Duplodnaviria|kingdom_Heunggongvirae|phylum_Uroviricota|class_Caudoviricetes|order_Caudovirales|family_Siphoviridae|genus_mgv_g_4001156|species_OTU-47478	no rank_1|superkingdom_10239|clade_2731341|kingdom_2731360|phylum_2731618|class_2731619|order_28883|family_10699|genus_4001156|species_4012894	0	0	0	0	0	0	0	0	0	0	0	0	0	0	0	0	0	0	0	0	0	0	0	0	0	0	0	0	0	0	0	0	0	0	0	0	0	0	0	0	0	391	0	0	0	0	0	0	0	0	0	0	0	0	0	0	0	0	0	NA
no rank_root|superkingdom_Viruses|clade_Duplodnaviria|kingdom_Heunggongvirae|phylum_Uroviricota|class_Caudoviricetes|order_Caudovirales|family_Siphoviridae|genus_mgv_g_4001156|species_OTU-50478	no rank_1|superkingdom_10239|clade_2731341|kingdom_2731360|phylum_2731618|class_2731619|order_28883|family_10699|genus_4001156|species_4039882	0	0	0	0	0	0	0	0	0	0	0	0	0	0	0	0	0	0	0	0	0	0	0	0	0	0	0	0	0	0	0	0	0	0	0	0	0	0	0	0	0	48	0	0	0	0	0	0	0	0	0	0	0	0	0	0	0	0	0	NA
no rank_root|superkingdom_Viruses|clade_Duplodnaviria|kingdom_Heunggongvirae|phylum_Uroviricota|class_Caudoviricetes|order_Caudovirales|family_Siphoviridae|genus_mgv_g_4001156|species_OTU-51890	no rank_1|superkingdom_10239|clade_2731341|kingdom_2731360|phylum_2731618|class_2731619|order_28883|family_10699|genus_4001156|species_4039041	0	0	0	0	0	0	0	0	0	0	0	0	0	0	0	0	0	0	0	0	0	0	0	0	0	0	0	0	0	0	0	0	0	0	0	0	0	0	0	0	0	1249	0	0	0	0	0	0	0	0	0	0	0	0	0	0	0	0	0	NA
no rank_root|superkingdom_Viruses|clade_Duplodnaviria|kingdom_Heunggongvirae|phylum_Uroviricota|class_Caudoviricetes|order_Caudovirales|family_Siphoviridae|genus_mgv_g_4001156|species_OTU-68452	no rank_1|superkingdom_10239|clade_2731341|kingdom_2731360|phylum_2731618|class_2731619|order_28883|family_10699|genus_4001156|species_4039790	0	0	0	0	0	0	0	0	0	0	0	0	0	0	0	121	0	0	0	0	0	0	0	0	0	0	0	0	0	0	0	0	0	0	0	0	0	0	0	0	0	0	0	0	0	0	0	0	0	0	0	0	0	0	0	0	0	0	0	NA
no rank_root|superkingdom_Viruses|clade_Duplodnaviria|kingdom_Heunggongvirae|phylum_Uroviricota|class_Caudoviricetes|order_Caudovirales|family_Siphoviridae|genus_mgv_g_4001156|species_OTU-71016	no rank_1|superkingdom_10239|clade_2731341|kingdom_2731360|phylum_2731618|class_2731619|order_28883|family_10699|genus_4001156|species_4030889	0	0	0	0	0	0	0	0	0	0	0	0	0	0	0	0	0	0	0	0	0	0	0	0	0	0	0	0	0	0	0	0	0	0	0	0	0	0	0	0	0	0	0	0	0	0	0	0	0	0	0	0	0	0	0	0	0	128	0	NA
no rank_root|superkingdom_Viruses|clade_Duplodnaviria|kingdom_Heunggongvirae|phylum_Uroviricota|class_Caudoviricetes|order_Caudovirales|family_Siphoviridae|genus_mgv_g_4001157	no rank_1|superkingdom_10239|clade_2731341|kingdom_2731360|phylum_2731618|class_2731619|order_28883|family_10699|genus_4001157	0	0	0	0	0	0	0	0	0	0	0	0	0	0	0	0	0	0	0	0	0	0	0	0	0	0	0	0	0	0	0	0	0	0	0	0	0	0	0	0	0	0	0	0	0	0	0	0	0	0	0	0	0	0	0	350	212	293	0	NA
no rank_root|superkingdom_Viruses|clade_Duplodnaviria|kingdom_Heunggongvirae|phylum_Uroviricota|class_Caudoviricetes|order_Caudovirales|family_Siphoviridae|genus_mgv_g_4001157|species_OTU-51256	no rank_1|superkingdom_10239|clade_2731341|kingdom_2731360|phylum_2731618|class_2731619|order_28883|family_10699|genus_4001157|species_4019357	0	0	0	0	0	0	0	0	0	0	0	0	0	0	0	0	0	0	0	0	0	0	0	0	0	0	0	0	0	0	0	0	0	0	0	0	0	0	0	0	0	0	0	0	0	0	0	0	0	0	0	0	0	0	0	56	23	0	0	NA
no rank_root|superkingdom_Viruses|clade_Duplodnaviria|kingdom_Heunggongvirae|phylum_Uroviricota|class_Caudoviricetes|order_Caudovirales|family_Siphoviridae|genus_mgv_g_4001157|species_OTU-62967	no rank_1|superkingdom_10239|clade_2731341|kingdom_2731360|phylum_2731618|class_2731619|order_28883|family_10699|genus_4001157|species_4020584	0	0	0	0	0	0	0	0	0	0	0	0	0	0	0	0	0	0	0	0	0	0	0	0	0	0	0	0	0	0	0	0	0	0	0	0	0	0	0	0	0	0	0	0	0	0	0	0	0	0	0	0	0	0	0	156	123	293	0	NA
no rank_root|superkingdom_Viruses|clade_Duplodnaviria|kingdom_Heunggongvirae|phylum_Uroviricota|class_Caudoviricetes|order_Caudovirales|family_Siphoviridae|genus_mgv_g_4001157|species_OTU-68340	no rank_1|superkingdom_10239|clade_2731341|kingdom_2731360|phylum_2731618|class_2731619|order_28883|family_10699|genus_4001157|species_4021358	0	0	0	0	0	0	0	0	0	0	0	0	0	0	0	0	0	0	0	0	0	0	0	0	0	0	0	0	0	0	0	0	0	0	0	0	0	0	0	0	0	0	0	0	0	0	0	0	0	0	0	0	0	0	0	137	66	0	0	NA
no rank_root|superkingdom_Viruses|clade_Duplodnaviria|kingdom_Heunggongvirae|phylum_Uroviricota|class_Caudoviricetes|order_Caudovirales|family_Siphoviridae|genus_mgv_g_4001162	no rank_1|superkingdom_10239|clade_2731341|kingdom_2731360|phylum_2731618|class_2731619|order_28883|family_10699|genus_4001162	0	0	0	0	0	0	0	0	0	0	0	0	0	0	0	0	0	0	0	0	0	0	0	0	0	0	0	0	0	0	0	0	0	0	0	0	0	0	0	0	0	0	0	0	0	0	0	0	0	0	0	0	0	0	0	135	604	0	0	NA
no rank_root|superkingdom_Viruses|clade_Duplodnaviria|kingdom_Heunggongvirae|phylum_Uroviricota|class_Caudoviricetes|order_Caudovirales|family_Siphoviridae|genus_mgv_g_4001162|species_OTU-57344	no rank_1|superkingdom_10239|clade_2731341|kingdom_2731360|phylum_2731618|class_2731619|order_28883|family_10699|genus_4001162|species_4040752	0	0	0	0	0	0	0	0	0	0	0	0	0	0	0	0	0	0	0	0	0	0	0	0	0	0	0	0	0	0	0	0	0	0	0	0	0	0	0	0	0	0	0	0	0	0	0	0	0	0	0	0	0	0	0	0	280	0	0	NA
no rank_root|superkingdom_Viruses|clade_Duplodnaviria|kingdom_Heunggongvirae|phylum_Uroviricota|class_Caudoviricetes|order_Caudovirales|family_Siphoviridae|genus_mgv_g_4001162|species_OTU-60399	no rank_1|superkingdom_10239|clade_2731341|kingdom_2731360|phylum_2731618|class_2731619|order_28883|family_10699|genus_4001162|species_4023781	0	0	0	0	0	0	0	0	0	0	0	0	0	0	0	0	0	0	0	0	0	0	0	0	0	0	0	0	0	0	0	0	0	0	0	0	0	0	0	0	0	0	0	0	0	0	0	0	0	0	0	0	0	0	0	135	324	0	0	NA
no rank_root|superkingdom_Viruses|clade_Duplodnaviria|kingdom_Heunggongvirae|phylum_Uroviricota|class_Caudoviricetes|order_Caudovirales|family_Siphoviridae|genus_mgv_g_4001248	no rank_1|superkingdom_10239|clade_2731341|kingdom_2731360|phylum_2731618|class_2731619|order_28883|family_10699|genus_4001248	0	321	0	0	0	0	0	0	0	0	0	0	0	0	0	0	0	0	0	0	0	0	0	0	0	0	0	0	0	0	0	0	0	0	0	0	0	0	0	0	0	0	0	0	0	0	0	0	4838	0	0	0	0	0	0	0	179	0	0	NA
no rank_root|superkingdom_Viruses|clade_Duplodnaviria|kingdom_Heunggongvirae|phylum_Uroviricota|class_Caudoviricetes|order_Caudovirales|family_Siphoviridae|genus_mgv_g_4001248|species_OTU-42883	no rank_1|superkingdom_10239|clade_2731341|kingdom_2731360|phylum_2731618|class_2731619|order_28883|family_10699|genus_4001248|species_4030494	0	153	0	0	0	0	0	0	0	0	0	0	0	0	0	0	0	0	0	0	0	0	0	0	0	0	0	0	0	0	0	0	0	0	0	0	0	0	0	0	0	0	0	0	0	0	0	0	1654	0	0	0	0	0	0	0	179	0	0	NA
no rank_root|superkingdom_Viruses|clade_Duplodnaviria|kingdom_Heunggongvirae|phylum_Uroviricota|class_Caudoviricetes|order_Caudovirales|family_Siphoviridae|genus_mgv_g_4001248|species_OTU-61415	no rank_1|superkingdom_10239|clade_2731341|kingdom_2731360|phylum_2731618|class_2731619|order_28883|family_10699|genus_4001248|species_4027265	0	167	0	0	0	0	0	0	0	0	0	0	0	0	0	0	0	0	0	0	0	0	0	0	0	0	0	0	0	0	0	0	0	0	0	0	0	0	0	0	0	0	0	0	0	0	0	0	2493	0	0	0	0	0	0	0	0	0	0	NA
no rank_root|superkingdom_Viruses|clade_Duplodnaviria|kingdom_Heunggongvirae|phylum_Uroviricota|class_Caudoviricetes|order_Caudovirales|family_Siphoviridae|genus_mgv_g_4001248|species_OTU-66817	no rank_1|superkingdom_10239|clade_2731341|kingdom_2731360|phylum_2731618|class_2731619|order_28883|family_10699|genus_4001248|species_4029499	0	0	0	0	0	0	0	0	0	0	0	0	0	0	0	0	0	0	0	0	0	0	0	0	0	0	0	0	0	0	0	0	0	0	0	0	0	0	0	0	0	0	0	0	0	0	0	0	690	0	0	0	0	0	0	0	0	0	0	NA
no rank_root|superkingdom_Viruses|clade_Duplodnaviria|kingdom_Heunggongvirae|phylum_Uroviricota|class_Caudoviricetes|order_Caudovirales|family_Siphoviridae|genus_mgv_g_4001283	no rank_1|superkingdom_10239|clade_2731341|kingdom_2731360|phylum_2731618|class_2731619|order_28883|family_10699|genus_4001283	0	40	0	0	0	0	48	51	0	0	0	0	0	8448	0	0	0	2694	0	0	0	0	0	0	0	0	0	66	30	0	3176	0	0	0	0	95	0	0	0	0	0	0	0	0	0	0	0	4858	379	0	0	0	0	0	0	0	0	1983	0	NA
no rank_root|superkingdom_Viruses|clade_Duplodnaviria|kingdom_Heunggongvirae|phylum_Uroviricota|class_Caudoviricetes|order_Caudovirales|family_Siphoviridae|genus_mgv_g_4001283|species_OTU-62281	no rank_1|superkingdom_10239|clade_2731341|kingdom_2731360|phylum_2731618|class_2731619|order_28883|family_10699|genus_4001283|species_4015029	0	40	0	0	0	0	48	51	0	0	0	0	0	8448	0	0	0	2694	0	0	0	0	0	0	0	0	0	66	30	0	3176	0	0	0	0	95	0	0	0	0	0	0	0	0	0	0	0	4858	379	0	0	0	0	0	0	0	0	1983	0	NA
no rank_root|superkingdom_Viruses|clade_Duplodnaviria|kingdom_Heunggongvirae|phylum_Uroviricota|class_Caudoviricetes|order_Caudovirales|family_Siphoviridae|genus_mgv_g_4001306	no rank_1|superkingdom_10239|clade_2731341|kingdom_2731360|phylum_2731618|class_2731619|order_28883|family_10699|genus_4001306	0	0	0	0	0	46	0	0	0	0	0	0	0	0	0	0	0	0	0	0	0	0	0	0	0	0	0	0	0	0	0	0	0	0	0	0	0	0	0	0	0	0	0	111	0	0	0	0	0	0	0	0	0	0	0	0	0	0	0	NA
no rank_root|superkingdom_Viruses|clade_Duplodnaviria|kingdom_Heunggongvirae|phylum_Uroviricota|class_Caudoviricetes|order_Caudovirales|family_Siphoviridae|genus_mgv_g_4001306|species_OTU-02888	no rank_1|superkingdom_10239|clade_2731341|kingdom_2731360|phylum_2731618|class_2731619|order_28883|family_10699|genus_4001306|species_4042395	0	0	0	0	0	46	0	0	0	0	0	0	0	0	0	0	0	0	0	0	0	0	0	0	0	0	0	0	0	0	0	0	0	0	0	0	0	0	0	0	0	0	0	84	0	0	0	0	0	0	0	0	0	0	0	0	0	0	0	NA
no rank_root|superkingdom_Viruses|clade_Duplodnaviria|kingdom_Heunggongvirae|phylum_Uroviricota|class_Caudoviricetes|order_Caudovirales|family_Siphoviridae|genus_mgv_g_4001306|species_OTU-10059	no rank_1|superkingdom_10239|clade_2731341|kingdom_2731360|phylum_2731618|class_2731619|order_28883|family_10699|genus_4001306|species_4023194	0	0	0	0	0	0	0	0	0	0	0	0	0	0	0	0	0	0	0	0	0	0	0	0	0	0	0	0	0	0	0	0	0	0	0	0	0	0	0	0	0	0	0	27	0	0	0	0	0	0	0	0	0	0	0	0	0	0	0	NA
no rank_root|superkingdom_Viruses|clade_Duplodnaviria|kingdom_Heunggongvirae|phylum_Uroviricota|class_Caudoviricetes|order_Caudovirales|family_Siphoviridae|genus_mgv_g_4001363	no rank_1|superkingdom_10239|clade_2731341|kingdom_2731360|phylum_2731618|class_2731619|order_28883|family_10699|genus_4001363	0	0	0	0	0	0	0	0	0	0	0	0	0	0	0	0	0	0	0	0	0	0	0	0	0	0	0	0	0	0	0	0	0	0	0	0	0	0	0	0	170	0	0	0	0	0	0	0	949	0	0	0	0	0	0	0	0	0	0	NA
no rank_root|superkingdom_Viruses|clade_Duplodnaviria|kingdom_Heunggongvirae|phylum_Uroviricota|class_Caudoviricetes|order_Caudovirales|family_Siphoviridae|genus_mgv_g_4001363|species_OTU-48352	no rank_1|superkingdom_10239|clade_2731341|kingdom_2731360|phylum_2731618|class_2731619|order_28883|family_10699|genus_4001363|species_4030949	0	0	0	0	0	0	0	0	0	0	0	0	0	0	0	0	0	0	0	0	0	0	0	0	0	0	0	0	0	0	0	0	0	0	0	0	0	0	0	0	0	0	0	0	0	0	0	0	949	0	0	0	0	0	0	0	0	0	0	NA
no rank_root|superkingdom_Viruses|clade_Duplodnaviria|kingdom_Heunggongvirae|phylum_Uroviricota|class_Caudoviricetes|order_Caudovirales|family_Siphoviridae|genus_mgv_g_4001363|species_OTU-59788	no rank_1|superkingdom_10239|clade_2731341|kingdom_2731360|phylum_2731618|class_2731619|order_28883|family_10699|genus_4001363|species_4037778	0	0	0	0	0	0	0	0	0	0	0	0	0	0	0	0	0	0	0	0	0	0	0	0	0	0	0	0	0	0	0	0	0	0	0	0	0	0	0	0	170	0	0	0	0	0	0	0	0	0	0	0	0	0	0	0	0	0	0	NA
no rank_root|superkingdom_Viruses|clade_Duplodnaviria|kingdom_Heunggongvirae|phylum_Uroviricota|class_Caudoviricetes|order_Caudovirales|family_Siphoviridae|genus_mgv_g_4001374	no rank_1|superkingdom_10239|clade_2731341|kingdom_2731360|phylum_2731618|class_2731619|order_28883|family_10699|genus_4001374	0	0	0	0	0	0	0	0	0	0	0	0	73	0	0	0	0	0	0	0	0	0	0	0	0	0	0	0	0	0	0	0	0	0	0	0	0	0	0	0	0	0	0	0	0	0	0	0	0	0	0	0	1191	0	0	0	0	0	0	NA
no rank_root|superkingdom_Viruses|clade_Duplodnaviria|kingdom_Heunggongvirae|phylum_Uroviricota|class_Caudoviricetes|order_Caudovirales|family_Siphoviridae|genus_mgv_g_4001374|species_OTU-31775	no rank_1|superkingdom_10239|clade_2731341|kingdom_2731360|phylum_2731618|class_2731619|order_28883|family_10699|genus_4001374|species_4042786	0	0	0	0	0	0	0	0	0	0	0	0	73	0	0	0	0	0	0	0	0	0	0	0	0	0	0	0	0	0	0	0	0	0	0	0	0	0	0	0	0	0	0	0	0	0	0	0	0	0	0	0	1191	0	0	0	0	0	0	NA
no rank_root|superkingdom_Viruses|clade_Duplodnaviria|kingdom_Heunggongvirae|phylum_Uroviricota|class_Caudoviricetes|order_Caudovirales|family_Siphoviridae|genus_mgv_g_4001522	no rank_1|superkingdom_10239|clade_2731341|kingdom_2731360|phylum_2731618|class_2731619|order_28883|family_10699|genus_4001522	0	0	0	0	0	0	0	0	0	0	0	0	0	0	65	0	0	0	0	0	0	0	0	0	0	0	0	0	0	0	0	0	0	0	0	0	0	0	0	0	0	0	0	0	0	0	0	0	0	0	0	0	0	0	0	0	0	0	0	NA
no rank_root|superkingdom_Viruses|clade_Duplodnaviria|kingdom_Heunggongvirae|phylum_Uroviricota|class_Caudoviricetes|order_Caudovirales|family_Siphoviridae|genus_mgv_g_4001522|species_OTU-38835	no rank_1|superkingdom_10239|clade_2731341|kingdom_2731360|phylum_2731618|class_2731619|order_28883|family_10699|genus_4001522|species_4045583	0	0	0	0	0	0	0	0	0	0	0	0	0	0	65	0	0	0	0	0	0	0	0	0	0	0	0	0	0	0	0	0	0	0	0	0	0	0	0	0	0	0	0	0	0	0	0	0	0	0	0	0	0	0	0	0	0	0	0	NA
no rank_root|superkingdom_Viruses|clade_Duplodnaviria|kingdom_Heunggongvirae|phylum_Uroviricota|class_Caudoviricetes|order_Caudovirales|family_Siphoviridae|genus_mgv_g_4001529	no rank_1|superkingdom_10239|clade_2731341|kingdom_2731360|phylum_2731618|class_2731619|order_28883|family_10699|genus_4001529	0	0	0	92	0	0	0	0	0	0	0	0	0	0	0	0	0	0	0	0	0	0	0	0	0	0	0	0	0	0	0	0	0	0	0	0	0	0	0	0	0	0	0	0	0	0	0	0	0	0	0	0	0	0	0	0	0	0	0	NA
no rank_root|superkingdom_Viruses|clade_Duplodnaviria|kingdom_Heunggongvirae|phylum_Uroviricota|class_Caudoviricetes|order_Caudovirales|family_Siphoviridae|genus_mgv_g_4001529|species_OTU-04247	no rank_1|superkingdom_10239|clade_2731341|kingdom_2731360|phylum_2731618|class_2731619|order_28883|family_10699|genus_4001529|species_4034358	0	0	0	92	0	0	0	0	0	0	0	0	0	0	0	0	0	0	0	0	0	0	0	0	0	0	0	0	0	0	0	0	0	0	0	0	0	0	0	0	0	0	0	0	0	0	0	0	0	0	0	0	0	0	0	0	0	0	0	NA
no rank_root|superkingdom_Viruses|clade_Duplodnaviria|kingdom_Heunggongvirae|phylum_Uroviricota|class_Caudoviricetes|order_Caudovirales|family_Siphoviridae|genus_mgv_g_4001538	no rank_1|superkingdom_10239|clade_2731341|kingdom_2731360|phylum_2731618|class_2731619|order_28883|family_10699|genus_4001538	0	0	0	0	0	0	34	0	0	0	0	0	0	0	0	0	0	0	0	0	0	0	0	0	0	0	0	0	0	0	0	0	0	0	0	0	0	0	0	0	0	0	0	0	0	0	0	0	0	0	0	0	0	0	0	0	0	0	0	NA
no rank_root|superkingdom_Viruses|clade_Duplodnaviria|kingdom_Heunggongvirae|phylum_Uroviricota|class_Caudoviricetes|order_Caudovirales|family_Siphoviridae|genus_mgv_g_4001538|species_OTU-71572	no rank_1|superkingdom_10239|clade_2731341|kingdom_2731360|phylum_2731618|class_2731619|order_28883|family_10699|genus_4001538|species_4012458	0	0	0	0	0	0	34	0	0	0	0	0	0	0	0	0	0	0	0	0	0	0	0	0	0	0	0	0	0	0	0	0	0	0	0	0	0	0	0	0	0	0	0	0	0	0	0	0	0	0	0	0	0	0	0	0	0	0	0	NA
no rank_root|superkingdom_Viruses|clade_Duplodnaviria|kingdom_Heunggongvirae|phylum_Uroviricota|class_Caudoviricetes|order_Caudovirales|family_Siphoviridae|genus_mgv_g_4001675	no rank_1|superkingdom_10239|clade_2731341|kingdom_2731360|phylum_2731618|class_2731619|order_28883|family_10699|genus_4001675	0	0	0	0	0	0	0	0	0	0	0	0	0	0	0	0	0	0	0	0	0	0	0	0	0	0	0	0	0	0	0	0	0	0	0	0	0	0	0	0	121	984	0	0	0	0	0	0	0	0	0	0	0	0	0	0	0	0	0	NA
no rank_root|superkingdom_Viruses|clade_Duplodnaviria|kingdom_Heunggongvirae|phylum_Uroviricota|class_Caudoviricetes|order_Caudovirales|family_Siphoviridae|genus_mgv_g_4001675|species_OTU-13987	no rank_1|superkingdom_10239|clade_2731341|kingdom_2731360|phylum_2731618|class_2731619|order_28883|family_10699|genus_4001675|species_4030706	0	0	0	0	0	0	0	0	0	0	0	0	0	0	0	0	0	0	0	0	0	0	0	0	0	0	0	0	0	0	0	0	0	0	0	0	0	0	0	0	121	984	0	0	0	0	0	0	0	0	0	0	0	0	0	0	0	0	0	NA
no rank_root|superkingdom_Viruses|clade_Duplodnaviria|kingdom_Heunggongvirae|phylum_Uroviricota|class_Caudoviricetes|order_Caudovirales|family_Siphoviridae|genus_mgv_g_4001703	no rank_1|superkingdom_10239|clade_2731341|kingdom_2731360|phylum_2731618|class_2731619|order_28883|family_10699|genus_4001703	0	0	0	0	0	0	0	0	0	0	0	0	0	0	0	0	0	0	0	0	0	0	0	0	0	0	12	0	0	0	0	0	0	0	0	0	0	0	0	0	0	0	0	0	0	0	0	0	0	0	0	0	0	0	0	0	0	0	0	NA
no rank_root|superkingdom_Viruses|clade_Duplodnaviria|kingdom_Heunggongvirae|phylum_Uroviricota|class_Caudoviricetes|order_Caudovirales|family_Siphoviridae|genus_mgv_g_4001703|species_OTU-18349	no rank_1|superkingdom_10239|clade_2731341|kingdom_2731360|phylum_2731618|class_2731619|order_28883|family_10699|genus_4001703|species_4012323	0	0	0	0	0	0	0	0	0	0	0	0	0	0	0	0	0	0	0	0	0	0	0	0	0	0	12	0	0	0	0	0	0	0	0	0	0	0	0	0	0	0	0	0	0	0	0	0	0	0	0	0	0	0	0	0	0	0	0	NA
no rank_root|superkingdom_Viruses|clade_Duplodnaviria|kingdom_Heunggongvirae|phylum_Uroviricota|class_Caudoviricetes|order_Caudovirales|family_Siphoviridae|genus_mgv_g_4001714	no rank_1|superkingdom_10239|clade_2731341|kingdom_2731360|phylum_2731618|class_2731619|order_28883|family_10699|genus_4001714	0	0	0	0	0	0	0	0	0	0	0	0	0	0	0	0	0	0	0	0	0	0	0	0	0	0	0	0	0	0	0	0	0	0	0	0	0	0	0	0	0	22	0	0	0	0	0	0	0	0	0	0	0	0	0	0	0	0	0	NA
