## Supplementary material for "Phanta: Phage-inclusive profiling of human gut metagenomes": Supplementary Data File 4.xlsx (part 2 of 3)

### Sheet: Counts (continued)
Taxon_Lineage_with_Names	Taxon_Lineage_with_IDs	SRR8652857	SRR8652859	SRR8652860	SRR8652861	SRR8652862	SRR8652863	SRR8652865	SRR8652866	SRR8652909	SRR8652910	SRR8652911	SRR8652912	SRR8652913	SRR8652914	SRR8652915	SRR8652916	SRR8652917	SRR8652918	SRR8652969	SRR8653030	SRR8653031	SRR8653032	SRR8653035	SRR8653036	SRR8653037	SRR8653038	SRR8653039	SRR8653084	SRR8653085	SRR8653086	SRR8653087	SRR8653088	SRR8653089	SRR8653090	SRR8653091	SRR8653092	SRR8653093	SRR8653214	SRR8653215	SRR8653216	SRR8653217	SRR8653218	SRR8653219	SRR8653220	SRR8653221	SRR8653222	SRR8653223	SRR8653240	SRR8653241	SRR8653242	SRR8653243	SRR8653244	SRR8653245	SRR8653246	SRR8653247	SRR8653248	SRR8653249	SRR8653276	SRR8653287	SRR8653034
no rank_root|superkingdom_Viruses|clade_Duplodnaviria|kingdom_Heunggongvirae|phylum_Uroviricota|class_Caudoviricetes|order_Caudovirales|family_Siphoviridae|genus_mgv_g_4001714|species_OTU-67712	no rank_1|superkingdom_10239|clade_2731341|kingdom_2731360|phylum_2731618|class_2731619|order_28883|family_10699|genus_4001714|species_4016369	0	0	0	0	0	0	0	0	0	0	0	0	0	0	0	0	0	0	0	0	0	0	0	0	0	0	0	0	0	0	0	0	0	0	0	0	0	0	0	0	0	22	0	0	0	0	0	0	0	0	0	0	0	0	0	0	0	0	0	NA
no rank_root|superkingdom_Viruses|clade_Duplodnaviria|kingdom_Heunggongvirae|phylum_Uroviricota|class_Caudoviricetes|order_Caudovirales|family_Siphoviridae|genus_mgv_g_4001822	no rank_1|superkingdom_10239|clade_2731341|kingdom_2731360|phylum_2731618|class_2731619|order_28883|family_10699|genus_4001822	0	0	0	0	0	0	0	0	0	0	0	0	0	0	0	0	0	0	0	0	0	0	0	0	0	0	0	0	0	0	0	0	2112	0	0	0	0	0	0	0	0	0	0	0	0	0	2821	0	0	0	0	0	0	0	0	0	0	0	446	NA
no rank_root|superkingdom_Viruses|clade_Duplodnaviria|kingdom_Heunggongvirae|phylum_Uroviricota|class_Caudoviricetes|order_Caudovirales|family_Siphoviridae|genus_mgv_g_4001822|species_OTU-07684	no rank_1|superkingdom_10239|clade_2731341|kingdom_2731360|phylum_2731618|class_2731619|order_28883|family_10699|genus_4001822|species_4046951	0	0	0	0	0	0	0	0	0	0	0	0	0	0	0	0	0	0	0	0	0	0	0	0	0	0	0	0	0	0	0	0	2112	0	0	0	0	0	0	0	0	0	0	0	0	0	2821	0	0	0	0	0	0	0	0	0	0	0	446	NA
no rank_root|superkingdom_Viruses|clade_Duplodnaviria|kingdom_Heunggongvirae|phylum_Uroviricota|class_Caudoviricetes|order_Caudovirales|family_Siphoviridae|genus_mgv_g_4001892	no rank_1|superkingdom_10239|clade_2731341|kingdom_2731360|phylum_2731618|class_2731619|order_28883|family_10699|genus_4001892	0	0	0	0	0	0	0	0	0	0	0	0	0	0	0	0	0	0	0	0	0	0	0	0	0	0	0	0	0	0	0	0	0	0	0	0	0	0	0	0	0	0	0	0	0	0	12662	0	0	0	0	314	0	0	187	0	0	0	2677	NA
no rank_root|superkingdom_Viruses|clade_Duplodnaviria|kingdom_Heunggongvirae|phylum_Uroviricota|class_Caudoviricetes|order_Caudovirales|family_Siphoviridae|genus_mgv_g_4001892|species_OTU-20027	no rank_1|superkingdom_10239|clade_2731341|kingdom_2731360|phylum_2731618|class_2731619|order_28883|family_10699|genus_4001892|species_4039093	0	0	0	0	0	0	0	0	0	0	0	0	0	0	0	0	0	0	0	0	0	0	0	0	0	0	0	0	0	0	0	0	0	0	0	0	0	0	0	0	0	0	0	0	0	0	12662	0	0	0	0	314	0	0	187	0	0	0	2677	NA
no rank_root|superkingdom_Viruses|clade_Duplodnaviria|kingdom_Heunggongvirae|phylum_Uroviricota|class_Caudoviricetes|order_Caudovirales|family_Siphoviridae|genus_mgv_g_4001900	no rank_1|superkingdom_10239|clade_2731341|kingdom_2731360|phylum_2731618|class_2731619|order_28883|family_10699|genus_4001900	0	0	0	0	0	0	0	0	0	0	0	0	0	0	0	0	0	0	0	0	0	0	0	0	0	0	0	0	0	0	0	0	0	82	0	0	0	0	0	0	0	0	0	0	0	0	0	0	0	0	0	0	0	0	0	0	0	0	0	NA
no rank_root|superkingdom_Viruses|clade_Duplodnaviria|kingdom_Heunggongvirae|phylum_Uroviricota|class_Caudoviricetes|order_Caudovirales|family_Siphoviridae|genus_mgv_g_4001900|species_OTU-49807	no rank_1|superkingdom_10239|clade_2731341|kingdom_2731360|phylum_2731618|class_2731619|order_28883|family_10699|genus_4001900|species_4034732	0	0	0	0	0	0	0	0	0	0	0	0	0	0	0	0	0	0	0	0	0	0	0	0	0	0	0	0	0	0	0	0	0	82	0	0	0	0	0	0	0	0	0	0	0	0	0	0	0	0	0	0	0	0	0	0	0	0	0	NA
no rank_root|superkingdom_Viruses|clade_Duplodnaviria|kingdom_Heunggongvirae|phylum_Uroviricota|class_Caudoviricetes|order_Caudovirales|family_Siphoviridae|genus_mgv_g_4001991	no rank_1|superkingdom_10239|clade_2731341|kingdom_2731360|phylum_2731618|class_2731619|order_28883|family_10699|genus_4001991	0	0	0	0	0	0	405	0	0	0	0	0	0	0	0	0	0	0	0	0	0	0	0	0	0	0	0	0	0	0	0	0	0	0	0	0	0	0	0	0	0	0	0	0	0	0	0	0	0	0	0	0	0	0	0	0	0	0	0	NA
no rank_root|superkingdom_Viruses|clade_Duplodnaviria|kingdom_Heunggongvirae|phylum_Uroviricota|class_Caudoviricetes|order_Caudovirales|family_Siphoviridae|genus_mgv_g_4001991|species_OTU-74399	no rank_1|superkingdom_10239|clade_2731341|kingdom_2731360|phylum_2731618|class_2731619|order_28883|family_10699|genus_4001991|species_4034814	0	0	0	0	0	0	405	0	0	0	0	0	0	0	0	0	0	0	0	0	0	0	0	0	0	0	0	0	0	0	0	0	0	0	0	0	0	0	0	0	0	0	0	0	0	0	0	0	0	0	0	0	0	0	0	0	0	0	0	NA
no rank_root|superkingdom_Viruses|clade_Duplodnaviria|kingdom_Heunggongvirae|phylum_Uroviricota|class_Caudoviricetes|order_Caudovirales|family_Siphoviridae|genus_mgv_g_4002027	no rank_1|superkingdom_10239|clade_2731341|kingdom_2731360|phylum_2731618|class_2731619|order_28883|family_10699|genus_4002027	0	370	0	0	0	0	0	0	0	0	0	0	0	0	0	0	0	0	0	158	0	0	0	0	0	0	0	0	0	0	0	0	0	0	0	0	0	0	0	0	0	0	0	0	0	0	0	0	0	0	0	0	0	0	0	0	0	0	0	NA
no rank_root|superkingdom_Viruses|clade_Duplodnaviria|kingdom_Heunggongvirae|phylum_Uroviricota|class_Caudoviricetes|order_Caudovirales|family_Siphoviridae|genus_mgv_g_4002027|species_OTU-75590	no rank_1|superkingdom_10239|clade_2731341|kingdom_2731360|phylum_2731618|class_2731619|order_28883|family_10699|genus_4002027|species_4024188	0	370	0	0	0	0	0	0	0	0	0	0	0	0	0	0	0	0	0	158	0	0	0	0	0	0	0	0	0	0	0	0	0	0	0	0	0	0	0	0	0	0	0	0	0	0	0	0	0	0	0	0	0	0	0	0	0	0	0	NA
no rank_root|superkingdom_Viruses|clade_Duplodnaviria|kingdom_Heunggongvirae|phylum_Uroviricota|class_Caudoviricetes|order_Caudovirales|family_Siphoviridae|genus_mgv_g_4002130	no rank_1|superkingdom_10239|clade_2731341|kingdom_2731360|phylum_2731618|class_2731619|order_28883|family_10699|genus_4002130	0	0	0	0	0	0	0	0	0	0	0	0	0	0	0	0	0	0	0	0	143	0	692	0	0	0	0	0	0	0	0	0	0	0	0	0	0	0	56	0	0	0	0	199	0	0	0	0	0	0	0	0	0	0	0	0	0	0	0	NA
no rank_root|superkingdom_Viruses|clade_Duplodnaviria|kingdom_Heunggongvirae|phylum_Uroviricota|class_Caudoviricetes|order_Caudovirales|family_Siphoviridae|genus_mgv_g_4002130|species_OTU-13598	no rank_1|superkingdom_10239|clade_2731341|kingdom_2731360|phylum_2731618|class_2731619|order_28883|family_10699|genus_4002130|species_4056033	0	0	0	0	0	0	0	0	0	0	0	0	0	0	0	0	0	0	0	0	143	0	454	0	0	0	0	0	0	0	0	0	0	0	0	0	0	0	0	0	0	0	0	199	0	0	0	0	0	0	0	0	0	0	0	0	0	0	0	NA
no rank_root|superkingdom_Viruses|clade_Duplodnaviria|kingdom_Heunggongvirae|phylum_Uroviricota|class_Caudoviricetes|order_Caudovirales|family_Siphoviridae|genus_mgv_g_4002130|species_OTU-44904	no rank_1|superkingdom_10239|clade_2731341|kingdom_2731360|phylum_2731618|class_2731619|order_28883|family_10699|genus_4002130|species_4055942	0	0	0	0	0	0	0	0	0	0	0	0	0	0	0	0	0	0	0	0	0	0	238	0	0	0	0	0	0	0	0	0	0	0	0	0	0	0	56	0	0	0	0	0	0	0	0	0	0	0	0	0	0	0	0	0	0	0	0	NA
no rank_root|superkingdom_Viruses|clade_Duplodnaviria|kingdom_Heunggongvirae|phylum_Uroviricota|class_Caudoviricetes|order_Caudovirales|family_Siphoviridae|genus_mgv_g_4002137	no rank_1|superkingdom_10239|clade_2731341|kingdom_2731360|phylum_2731618|class_2731619|order_28883|family_10699|genus_4002137	0	0	0	0	0	0	0	0	0	0	0	0	0	0	0	0	0	0	0	0	0	0	0	0	0	0	0	733	0	0	0	0	0	0	0	0	0	0	0	0	0	0	0	0	0	0	0	0	0	0	0	0	0	0	0	0	0	0	0	NA
no rank_root|superkingdom_Viruses|clade_Duplodnaviria|kingdom_Heunggongvirae|phylum_Uroviricota|class_Caudoviricetes|order_Caudovirales|family_Siphoviridae|genus_mgv_g_4002137|species_OTU-66834	no rank_1|superkingdom_10239|clade_2731341|kingdom_2731360|phylum_2731618|class_2731619|order_28883|family_10699|genus_4002137|species_4011709	0	0	0	0	0	0	0	0	0	0	0	0	0	0	0	0	0	0	0	0	0	0	0	0	0	0	0	733	0	0	0	0	0	0	0	0	0	0	0	0	0	0	0	0	0	0	0	0	0	0	0	0	0	0	0	0	0	0	0	NA
no rank_root|superkingdom_Viruses|clade_Duplodnaviria|kingdom_Heunggongvirae|phylum_Uroviricota|class_Caudoviricetes|order_Caudovirales|family_Siphoviridae|genus_mgv_g_4002146	no rank_1|superkingdom_10239|clade_2731341|kingdom_2731360|phylum_2731618|class_2731619|order_28883|family_10699|genus_4002146	0	0	0	0	0	0	0	0	0	0	0	0	0	0	0	0	0	0	0	0	0	0	377	0	0	0	0	0	0	0	0	0	0	0	0	0	0	0	0	0	0	0	0	0	0	0	0	0	0	0	0	0	0	0	0	0	0	0	54	NA
no rank_root|superkingdom_Viruses|clade_Duplodnaviria|kingdom_Heunggongvirae|phylum_Uroviricota|class_Caudoviricetes|order_Caudovirales|family_Siphoviridae|genus_mgv_g_4002146|species_OTU-45738	no rank_1|superkingdom_10239|clade_2731341|kingdom_2731360|phylum_2731618|class_2731619|order_28883|family_10699|genus_4002146|species_4004788	0	0	0	0	0	0	0	0	0	0	0	0	0	0	0	0	0	0	0	0	0	0	377	0	0	0	0	0	0	0	0	0	0	0	0	0	0	0	0	0	0	0	0	0	0	0	0	0	0	0	0	0	0	0	0	0	0	0	54	NA
no rank_root|superkingdom_Viruses|clade_Duplodnaviria|kingdom_Heunggongvirae|phylum_Uroviricota|class_Caudoviricetes|order_Caudovirales|family_Siphoviridae|genus_mgv_g_4002188	no rank_1|superkingdom_10239|clade_2731341|kingdom_2731360|phylum_2731618|class_2731619|order_28883|family_10699|genus_4002188	0	0	0	0	0	0	0	0	0	0	0	0	0	0	0	0	0	0	0	0	0	0	0	0	0	0	0	0	0	0	0	0	0	0	0	0	0	0	0	0	0	0	0	0	0	0	0	0	646	0	0	0	0	0	0	0	0	0	0	NA
no rank_root|superkingdom_Viruses|clade_Duplodnaviria|kingdom_Heunggongvirae|phylum_Uroviricota|class_Caudoviricetes|order_Caudovirales|family_Siphoviridae|genus_mgv_g_4002188|species_OTU-39242	no rank_1|superkingdom_10239|clade_2731341|kingdom_2731360|phylum_2731618|class_2731619|order_28883|family_10699|genus_4002188|species_4049746	0	0	0	0	0	0	0	0	0	0	0	0	0	0	0	0	0	0	0	0	0	0	0	0	0	0	0	0	0	0	0	0	0	0	0	0	0	0	0	0	0	0	0	0	0	0	0	0	646	0	0	0	0	0	0	0	0	0	0	NA
no rank_root|superkingdom_Viruses|clade_Duplodnaviria|kingdom_Heunggongvirae|phylum_Uroviricota|class_Caudoviricetes|order_Caudovirales|family_Siphoviridae|genus_mgv_g_4002565	no rank_1|superkingdom_10239|clade_2731341|kingdom_2731360|phylum_2731618|class_2731619|order_28883|family_10699|genus_4002565	0	54	0	0	0	0	0	0	0	0	0	0	0	0	0	0	0	0	0	0	0	0	0	0	0	0	0	0	0	0	0	0	0	0	0	0	0	0	0	0	0	0	0	0	0	0	0	0	0	0	0	0	0	0	0	0	0	0	0	NA
no rank_root|superkingdom_Viruses|clade_Duplodnaviria|kingdom_Heunggongvirae|phylum_Uroviricota|class_Caudoviricetes|order_Caudovirales|family_Siphoviridae|genus_mgv_g_4002565|species_OTU-47780	no rank_1|superkingdom_10239|clade_2731341|kingdom_2731360|phylum_2731618|class_2731619|order_28883|family_10699|genus_4002565|species_4022932	0	54	0	0	0	0	0	0	0	0	0	0	0	0	0	0	0	0	0	0	0	0	0	0	0	0	0	0	0	0	0	0	0	0	0	0	0	0	0	0	0	0	0	0	0	0	0	0	0	0	0	0	0	0	0	0	0	0	0	NA
no rank_root|superkingdom_Viruses|clade_Duplodnaviria|kingdom_Heunggongvirae|phylum_Uroviricota|class_Caudoviricetes|order_Caudovirales|family_Siphoviridae|genus_mgv_g_4002633	no rank_1|superkingdom_10239|clade_2731341|kingdom_2731360|phylum_2731618|class_2731619|order_28883|family_10699|genus_4002633	0	0	0	0	0	0	0	0	0	0	0	0	0	0	0	0	0	0	0	0	0	0	0	0	0	0	0	0	0	0	0	0	0	0	0	0	0	0	0	0	0	209	0	0	0	0	0	0	0	0	0	0	0	0	0	0	0	0	0	NA
no rank_root|superkingdom_Viruses|clade_Duplodnaviria|kingdom_Heunggongvirae|phylum_Uroviricota|class_Caudoviricetes|order_Caudovirales|family_Siphoviridae|genus_mgv_g_4002633|species_OTU-71522	no rank_1|superkingdom_10239|clade_2731341|kingdom_2731360|phylum_2731618|class_2731619|order_28883|family_10699|genus_4002633|species_4051773	0	0	0	0	0	0	0	0	0	0	0	0	0	0	0	0	0	0	0	0	0	0	0	0	0	0	0	0	0	0	0	0	0	0	0	0	0	0	0	0	0	209	0	0	0	0	0	0	0	0	0	0	0	0	0	0	0	0	0	NA
no rank_root|superkingdom_Viruses|clade_Duplodnaviria|kingdom_Heunggongvirae|phylum_Uroviricota|class_Caudoviricetes|order_Caudovirales|family_Siphoviridae|genus_mgv_g_4002825	no rank_1|superkingdom_10239|clade_2731341|kingdom_2731360|phylum_2731618|class_2731619|order_28883|family_10699|genus_4002825	0	0	0	0	0	0	0	0	0	0	0	0	0	0	0	0	0	0	0	0	0	0	0	0	0	0	0	0	0	0	0	0	0	0	0	0	0	0	0	0	0	28	0	0	0	0	0	0	0	0	0	0	0	0	0	0	0	0	0	NA
no rank_root|superkingdom_Viruses|clade_Duplodnaviria|kingdom_Heunggongvirae|phylum_Uroviricota|class_Caudoviricetes|order_Caudovirales|family_Siphoviridae|genus_mgv_g_4002825|species_OTU-41412	no rank_1|superkingdom_10239|clade_2731341|kingdom_2731360|phylum_2731618|class_2731619|order_28883|family_10699|genus_4002825|species_4018736	0	0	0	0	0	0	0	0	0	0	0	0	0	0	0	0	0	0	0	0	0	0	0	0	0	0	0	0	0	0	0	0	0	0	0	0	0	0	0	0	0	28	0	0	0	0	0	0	0	0	0	0	0	0	0	0	0	0	0	NA
no rank_root|superkingdom_Viruses|clade_Duplodnaviria|kingdom_Heunggongvirae|phylum_Uroviricota|class_Caudoviricetes|order_Caudovirales|family_Siphoviridae|genus_mgv_g_4002855	no rank_1|superkingdom_10239|clade_2731341|kingdom_2731360|phylum_2731618|class_2731619|order_28883|family_10699|genus_4002855	0	0	0	0	0	0	0	0	0	0	0	0	0	0	0	0	0	0	0	0	0	0	223	0	0	0	0	0	0	0	0	0	0	0	0	0	0	0	0	0	0	0	0	0	0	0	0	0	0	0	0	0	0	0	0	0	0	0	0	NA
no rank_root|superkingdom_Viruses|clade_Duplodnaviria|kingdom_Heunggongvirae|phylum_Uroviricota|class_Caudoviricetes|order_Caudovirales|family_Siphoviridae|genus_mgv_g_4002855|species_OTU-59967	no rank_1|superkingdom_10239|clade_2731341|kingdom_2731360|phylum_2731618|class_2731619|order_28883|family_10699|genus_4002855|species_4038849	0	0	0	0	0	0	0	0	0	0	0	0	0	0	0	0	0	0	0	0	0	0	223	0	0	0	0	0	0	0	0	0	0	0	0	0	0	0	0	0	0	0	0	0	0	0	0	0	0	0	0	0	0	0	0	0	0	0	0	NA
no rank_root|superkingdom_Viruses|clade_Duplodnaviria|kingdom_Heunggongvirae|phylum_Uroviricota|class_Caudoviricetes|order_Caudovirales|family_Siphoviridae|genus_mgv_g_4002934	no rank_1|superkingdom_10239|clade_2731341|kingdom_2731360|phylum_2731618|class_2731619|order_28883|family_10699|genus_4002934	0	0	0	0	0	0	0	0	0	0	0	0	0	0	0	0	0	0	0	0	0	0	0	0	0	0	0	0	0	0	0	0	0	0	0	0	0	0	0	0	0	0	0	0	0	0	0	59	278	0	0	0	0	0	0	0	0	0	0	NA
no rank_root|superkingdom_Viruses|clade_Duplodnaviria|kingdom_Heunggongvirae|phylum_Uroviricota|class_Caudoviricetes|order_Caudovirales|family_Siphoviridae|genus_mgv_g_4002934|species_OTU-14850	no rank_1|superkingdom_10239|clade_2731341|kingdom_2731360|phylum_2731618|class_2731619|order_28883|family_10699|genus_4002934|species_4027684	0	0	0	0	0	0	0	0	0	0	0	0	0	0	0	0	0	0	0	0	0	0	0	0	0	0	0	0	0	0	0	0	0	0	0	0	0	0	0	0	0	0	0	0	0	0	0	59	278	0	0	0	0	0	0	0	0	0	0	NA
no rank_root|superkingdom_Viruses|clade_Duplodnaviria|kingdom_Heunggongvirae|phylum_Uroviricota|class_Caudoviricetes|order_Caudovirales|family_Siphoviridae|genus_Moineauvirus	no rank_1|superkingdom_10239|clade_2731341|kingdom_2731360|phylum_2731618|class_2731619|order_28883|family_10699|genus_1623304	0	0	0	0	367	0	0	0	0	0	0	0	0	0	0	0	0	0	0	0	0	0	0	0	0	0	0	0	0	0	0	0	0	0	0	0	0	0	0	0	0	0	0	0	0	0	0	87	0	0	0	0	0	0	0	0	0	0	0	NA
no rank_root|superkingdom_Viruses|clade_Duplodnaviria|kingdom_Heunggongvirae|phylum_Uroviricota|class_Caudoviricetes|order_Caudovirales|family_Siphoviridae|genus_Moineauvirus|species_Streptococcus virus DT1	no rank_1|superkingdom_10239|clade_2731341|kingdom_2731360|phylum_2731618|class_2731619|order_28883|family_10699|genus_1623304|species_90410	0	0	0	0	0	0	0	0	0	0	0	0	0	0	0	0	0	0	0	0	0	0	0	0	0	0	0	0	0	0	0	0	0	0	0	0	0	0	0	0	0	0	0	0	0	0	0	87	0	0	0	0	0	0	0	0	0	0	0	NA
no rank_root|superkingdom_Viruses|clade_Duplodnaviria|kingdom_Heunggongvirae|phylum_Uroviricota|class_Caudoviricetes|order_Caudovirales|family_Siphoviridae|genus_Moineauvirus|species_Streptococcus virus phiAbc2	no rank_1|superkingdom_10239|clade_2731341|kingdom_2731360|phylum_2731618|class_2731619|order_28883|family_10699|genus_1623304|species_633135	0	0	0	0	367	0	0	0	0	0	0	0	0	0	0	0	0	0	0	0	0	0	0	0	0	0	0	0	0	0	0	0	0	0	0	0	0	0	0	0	0	0	0	0	0	0	0	0	0	0	0	0	0	0	0	0	0	0	0	NA
no rank_root|superkingdom_Viruses|clade_Duplodnaviria|kingdom_Heunggongvirae|phylum_Uroviricota|class_Caudoviricetes|order_Caudovirales|family_Siphoviridae|genus_Phifelvirus	no rank_1|superkingdom_10239|clade_2731341|kingdom_2731360|phylum_2731618|class_2731619|order_28883|family_10699|genus_1623299	0	2692	0	0	0	0	179	6080	0	0	0	0	807	0	0	0	0	0	0	0	0	0	0	0	0	0	0	0	0	0	0	0	0	0	115	0	0	0	0	0	0	0	0	0	0	0	0	0	0	0	0	0	0	0	0	0	0	0	0	NA
no rank_root|superkingdom_Viruses|clade_Duplodnaviria|kingdom_Heunggongvirae|phylum_Uroviricota|class_Caudoviricetes|order_Caudovirales|family_Siphoviridae|genus_Phifelvirus|species_Enterococcus virus FL1	no rank_1|superkingdom_10239|clade_2731341|kingdom_2731360|phylum_2731618|class_2731619|order_28883|family_10699|genus_1623299|species_1633149	0	2692	0	0	0	0	179	6080	0	0	0	0	807	0	0	0	0	0	0	0	0	0	0	0	0	0	0	0	0	0	0	0	0	0	115	0	0	0	0	0	0	0	0	0	0	0	0	0	0	0	0	0	0	0	0	0	0	0	0	NA
no rank_root|superkingdom_Viruses|clade_Duplodnaviria|kingdom_Heunggongvirae|phylum_Uroviricota|class_Caudoviricetes|order_Caudovirales|family_Siphoviridae|genus_Triavirus	no rank_1|superkingdom_10239|clade_2731341|kingdom_2731360|phylum_2731618|class_2731619|order_28883|family_10699|genus_1623273	0	0	0	0	0	0	0	0	0	0	397	1211	0	0	0	0	0	0	0	0	0	0	0	0	0	0	0	0	0	0	0	0	4354	0	0	0	0	0	0	0	0	0	0	0	0	0	0	0	0	0	0	0	0	0	0	0	0	0	0	NA
no rank_root|superkingdom_Viruses|clade_Duplodnaviria|kingdom_Heunggongvirae|phylum_Uroviricota|class_Caudoviricetes|order_Caudovirales|family_Siphoviridae|genus_Triavirus|species_OTU-39653	no rank_1|superkingdom_10239|clade_2731341|kingdom_2731360|phylum_2731618|class_2731619|order_28883|family_10699|genus_1623273|species_4045486	0	0	0	0	0	0	0	0	0	0	253	764	0	0	0	0	0	0	0	0	0	0	0	0	0	0	0	0	0	0	0	0	0	0	0	0	0	0	0	0	0	0	0	0	0	0	0	0	0	0	0	0	0	0	0	0	0	0	0	NA
no rank_root|superkingdom_Viruses|clade_Duplodnaviria|kingdom_Heunggongvirae|phylum_Uroviricota|class_Caudoviricetes|order_Caudovirales|family_Siphoviridae|genus_Triavirus|species_OTU-54309	no rank_1|superkingdom_10239|clade_2731341|kingdom_2731360|phylum_2731618|class_2731619|order_28883|family_10699|genus_1623273|species_4056486	0	0	0	0	0	0	0	0	0	0	0	0	0	0	0	0	0	0	0	0	0	0	0	0	0	0	0	0	0	0	0	0	4055	0	0	0	0	0	0	0	0	0	0	0	0	0	0	0	0	0	0	0	0	0	0	0	0	0	0	NA
no rank_root|superkingdom_Viruses|clade_Duplodnaviria|kingdom_Heunggongvirae|phylum_Uroviricota|class_Caudoviricetes|order_Caudovirales|family_Siphoviridae|genus_Triavirus|species_OTU-60245	no rank_1|superkingdom_10239|clade_2731341|kingdom_2731360|phylum_2731618|class_2731619|order_28883|family_10699|genus_1623273|species_4033455	0	0	0	0	0	0	0	0	0	0	0	0	0	0	0	0	0	0	0	0	0	0	0	0	0	0	0	0	0	0	0	0	298	0	0	0	0	0	0	0	0	0	0	0	0	0	0	0	0	0	0	0	0	0	0	0	0	0	0	NA
no rank_root|superkingdom_Viruses|clade_Duplodnaviria|kingdom_Heunggongvirae|phylum_Uroviricota|class_Caudoviricetes|order_Caudovirales|family_Siphoviridae|genus_Triavirus|species_OTU-70430	no rank_1|superkingdom_10239|clade_2731341|kingdom_2731360|phylum_2731618|class_2731619|order_28883|family_10699|genus_1623273|species_4029832	0	0	0	0	0	0	0	0	0	0	144	447	0	0	0	0	0	0	0	0	0	0	0	0	0	0	0	0	0	0	0	0	0	0	0	0	0	0	0	0	0	0	0	0	0	0	0	0	0	0	0	0	0	0	0	0	0	0	0	NA
no rank_root|superkingdom_Viruses|clade_Duplodnaviria|kingdom_Heunggongvirae|phylum_Uroviricota|class_Caudoviricetes|order_Caudovirales|family_Siphoviridae|genus_Vedamuthuvirus	no rank_1|superkingdom_10239|clade_2731341|kingdom_2731360|phylum_2731618|class_2731619|order_28883|family_10699|genus_2843470	0	0	0	0	0	0	0	0	0	0	0	0	0	0	0	0	0	0	0	0	0	0	0	0	0	0	0	580	0	0	0	0	0	0	0	0	0	0	0	0	0	0	0	0	0	0	0	0	0	0	0	0	0	0	0	0	0	0	0	NA
no rank_root|superkingdom_Viruses|clade_Duplodnaviria|kingdom_Heunggongvirae|phylum_Uroviricota|class_Caudoviricetes|order_Caudovirales|family_Siphoviridae|genus_Vedamuthuvirus|species_Lactococcus virus Q33	no rank_1|superkingdom_10239|clade_2731341|kingdom_2731360|phylum_2731618|class_2731619|order_28883|family_10699|genus_2843470|species_2845459	0	0	0	0	0	0	0	0	0	0	0	0	0	0	0	0	0	0	0	0	0	0	0	0	0	0	0	580	0	0	0	0	0	0	0	0	0	0	0	0	0	0	0	0	0	0	0	0	0	0	0	0	0	0	0	0	0	0	0	NA
no rank_root|superkingdom_Viruses|clade_Duplodnaviria|kingdom_Heunggongvirae|phylum_Uroviricota|class_Caudoviricetes|order_Caudovirales|family_Siphoviridae|no rank_unclassified Siphoviridae	no rank_1|superkingdom_10239|clade_2731341|kingdom_2731360|phylum_2731618|class_2731619|order_28883|family_10699|no rank_196894	0	920	0	298	0	0	1057	362	0	0	0	0	0	462	0	0	0	0	11959	1352	0	722	0	0	0	229	0	58	0	0	0	0	133	0	0	0	188	0	0	0	1515	1013	0	250	5608	0	532	0	2937	0	0	0	5271	0	0	0	0	0	0	NA
no rank_root|superkingdom_Viruses|clade_Duplodnaviria|kingdom_Heunggongvirae|phylum_Uroviricota|class_Caudoviricetes|order_Caudovirales|family_Siphoviridae|no rank_unclassified Siphoviridae|species_Enterobacteria phage cdtI	no rank_1|superkingdom_10239|clade_2731341|kingdom_2731360|phylum_2731618|class_2731619|order_28883|family_10699|no rank_196894|species_414970	0	0	0	0	0	0	0	0	0	0	0	0	0	0	0	0	0	0	0	0	0	0	0	0	0	0	0	0	0	0	0	0	0	0	0	0	0	0	0	0	0	0	0	0	0	0	0	0	0	0	0	0	5271	0	0	0	0	0	0	NA
no rank_root|superkingdom_Viruses|clade_Duplodnaviria|kingdom_Heunggongvirae|phylum_Uroviricota|class_Caudoviricetes|order_Caudovirales|family_Siphoviridae|no rank_unclassified Siphoviridae|species_Enterobacteria phage mEp237	no rank_1|superkingdom_10239|clade_2731341|kingdom_2731360|phylum_2731618|class_2731619|order_28883|family_10699|no rank_196894|species_1147151	0	0	0	0	0	0	0	0	0	0	0	0	0	462	0	0	0	0	84	0	0	0	0	0	0	0	0	0	0	0	0	0	0	0	0	0	0	0	0	0	0	0	0	0	252	0	0	0	0	0	0	0	0	0	0	0	0	0	0	NA
no rank_root|superkingdom_Viruses|clade_Duplodnaviria|kingdom_Heunggongvirae|phylum_Uroviricota|class_Caudoviricetes|order_Caudovirales|family_Siphoviridae|no rank_unclassified Siphoviridae|species_Enterobacteria phage mEp460	no rank_1|superkingdom_10239|clade_2731341|kingdom_2731360|phylum_2731618|class_2731619|order_28883|family_10699|no rank_196894|species_1147152	0	0	0	298	0	0	0	0	0	0	0	0	0	0	0	0	0	0	0	1352	0	0	0	0	0	229	0	0	0	0	0	0	0	0	0	0	0	0	0	0	1515	1013	0	0	0	0	0	0	0	0	0	0	0	0	0	0	0	0	0	NA
no rank_root|superkingdom_Viruses|clade_Duplodnaviria|kingdom_Heunggongvirae|phylum_Uroviricota|class_Caudoviricetes|order_Caudovirales|family_Siphoviridae|no rank_unclassified Siphoviridae|species_Enterococcus phage EFC-1	no rank_1|superkingdom_10239|clade_2731341|kingdom_2731360|phylum_2731618|class_2731619|order_28883|family_10699|no rank_196894|species_1486428	0	719	0	0	0	0	0	0	0	0	0	0	0	0	0	0	0	0	0	0	0	722	0	0	0	0	0	0	0	0	0	0	0	0	0	0	0	0	0	0	0	0	0	0	0	0	0	0	0	0	0	0	0	0	0	0	0	0	0	NA
no rank_root|superkingdom_Viruses|clade_Duplodnaviria|kingdom_Heunggongvirae|phylum_Uroviricota|class_Caudoviricetes|order_Caudovirales|family_Siphoviridae|no rank_unclassified Siphoviridae|species_Enterococcus phage phiEf11	no rank_1|superkingdom_10239|clade_2731341|kingdom_2731360|phylum_2731618|class_2731619|order_28883|family_10699|no rank_196894|species_663241	0	0	0	0	0	0	0	0	0	0	0	0	0	0	0	0	0	0	0	0	0	0	0	0	0	0	0	0	0	0	0	0	133	0	0	0	0	0	0	0	0	0	0	0	0	0	0	0	2113	0	0	0	0	0	0	0	0	0	0	NA
no rank_root|superkingdom_Viruses|clade_Duplodnaviria|kingdom_Heunggongvirae|phylum_Uroviricota|class_Caudoviricetes|order_Caudovirales|family_Siphoviridae|no rank_unclassified Siphoviridae|species_Enterococcus phage phiFL4A	no rank_1|superkingdom_10239|clade_2731341|kingdom_2731360|phylum_2731618|class_2731619|order_28883|family_10699|no rank_196894|species_673839	0	200	0	0	0	0	0	362	0	0	0	0	0	0	0	0	0	0	0	0	0	0	0	0	0	0	0	0	0	0	0	0	0	0	0	0	0	0	0	0	0	0	0	0	0	0	0	0	0	0	0	0	0	0	0	0	0	0	0	NA
no rank_root|superkingdom_Viruses|clade_Duplodnaviria|kingdom_Heunggongvirae|phylum_Uroviricota|class_Caudoviricetes|order_Caudovirales|family_Siphoviridae|no rank_unclassified Siphoviridae|species_Enterococcus phage vB_EfaS_IME197	no rank_1|superkingdom_10239|clade_2731341|kingdom_2731360|phylum_2731618|class_2731619|order_28883|family_10699|no rank_196894|species_1747326	0	0	0	0	0	0	114	0	0	0	0	0	0	0	0	0	0	0	0	0	0	0	0	0	0	0	0	0	0	0	0	0	0	0	0	0	0	0	0	0	0	0	0	0	0	0	0	0	0	0	0	0	0	0	0	0	0	0	0	NA
no rank_root|superkingdom_Viruses|clade_Duplodnaviria|kingdom_Heunggongvirae|phylum_Uroviricota|class_Caudoviricetes|order_Caudovirales|family_Siphoviridae|no rank_unclassified Siphoviridae|species_Lactobacillus phage phiadh	no rank_1|superkingdom_10239|clade_2731341|kingdom_2731360|phylum_2731618|class_2731619|order_28883|family_10699|no rank_196894|species_12417	0	0	0	0	0	0	0	0	0	0	0	0	0	0	0	0	0	0	0	0	0	0	0	0	0	0	0	0	0	0	0	0	0	0	0	0	0	0	0	0	0	0	0	0	0	0	0	0	397	0	0	0	0	0	0	0	0	0	0	NA
no rank_root|superkingdom_Viruses|clade_Duplodnaviria|kingdom_Heunggongvirae|phylum_Uroviricota|class_Caudoviricetes|order_Caudovirales|family_Siphoviridae|no rank_unclassified Siphoviridae|species_Lactococcus phage bIL310	no rank_1|superkingdom_10239|clade_2731341|kingdom_2731360|phylum_2731618|class_2731619|order_28883|family_10699|no rank_196894|species_151538	0	0	0	0	0	0	0	0	0	0	0	0	0	0	0	0	0	0	0	0	0	0	0	0	0	0	0	58	0	0	0	0	0	0	0	0	0	0	0	0	0	0	0	0	0	0	0	0	0	0	0	0	0	0	0	0	0	0	0	NA
no rank_root|superkingdom_Viruses|clade_Duplodnaviria|kingdom_Heunggongvirae|phylum_Uroviricota|class_Caudoviricetes|order_Caudovirales|family_Siphoviridae|no rank_unclassified Siphoviridae|species_Lactococcus phage P335 sensu lato	no rank_1|superkingdom_10239|clade_2731341|kingdom_2731360|phylum_2731618|class_2731619|order_28883|family_10699|no rank_196894|species_354260	0	0	0	0	0	0	0	0	0	0	0	0	0	0	0	0	0	0	0	0	0	0	0	0	0	0	0	0	0	0	0	0	0	0	0	0	0	0	0	0	0	0	0	250	337	0	532	0	426	0	0	0	0	0	0	0	0	0	0	NA
no rank_root|superkingdom_Viruses|clade_Duplodnaviria|kingdom_Heunggongvirae|phylum_Uroviricota|class_Caudoviricetes|order_Caudovirales|family_Siphoviridae|no rank_unclassified Siphoviridae|species_Pseudomonas phage JBD44	no rank_1|superkingdom_10239|clade_2731341|kingdom_2731360|phylum_2731618|class_2731619|order_28883|family_10699|no rank_196894|species_1777052	0	0	0	0	0	0	943	0	0	0	0	0	0	0	0	0	0	0	0	0	0	0	0	0	0	0	0	0	0	0	0	0	0	0	0	0	0	0	0	0	0	0	0	0	0	0	0	0	0	0	0	0	0	0	0	0	0	0	0	NA
no rank_root|superkingdom_Viruses|clade_Duplodnaviria|kingdom_Heunggongvirae|phylum_Uroviricota|class_Caudoviricetes|order_Caudovirales|family_Siphoviridae|no rank_unclassified Siphoviridae|species_Salmonella phage SSU5	no rank_1|superkingdom_10239|clade_2731341|kingdom_2731360|phylum_2731618|class_2731619|order_28883|family_10699|no rank_196894|species_1177632	0	0	0	0	0	0	0	0	0	0	0	0	0	0	0	0	0	0	11875	0	0	0	0	0	0	0	0	0	0	0	0	0	0	0	0	0	188	0	0	0	0	0	0	0	5018	0	0	0	0	0	0	0	0	0	0	0	0	0	0	NA
no rank_root|superkingdom_Viruses|clade_Duplodnaviria|kingdom_Heunggongvirae|phylum_Uroviricota|class_Caudoviricetes|order_Caudovirales|family_Siphoviridae|subfamily_Hendrixvirinae	no rank_1|superkingdom_10239|clade_2731341|kingdom_2731360|phylum_2731618|class_2731619|order_28883|family_10699|subfamily_2842527	0	0	0	0	0	0	0	558	0	0	0	0	0	0	0	0	0	0	143	0	0	0	0	0	0	0	0	160	0	0	0	0	0	1803	0	0	0	0	0	0	0	0	0	0	0	0	0	0	0	0	0	0	0	0	0	0	0	0	0	NA
no rank_root|superkingdom_Viruses|clade_Duplodnaviria|kingdom_Heunggongvirae|phylum_Uroviricota|class_Caudoviricetes|order_Caudovirales|family_Siphoviridae|subfamily_Hendrixvirinae|genus_Nochtlivirus	no rank_1|superkingdom_10239|clade_2731341|kingdom_2731360|phylum_2731618|class_2731619|order_28883|family_10699|subfamily_2842527|genus_2842908	0	0	0	0	0	0	0	0	0	0	0	0	0	0	0	0	0	0	143	0	0	0	0	0	0	0	0	160	0	0	0	0	0	0	0	0	0	0	0	0	0	0	0	0	0	0	0	0	0	0	0	0	0	0	0	0	0	0	0	NA
no rank_root|superkingdom_Viruses|clade_Duplodnaviria|kingdom_Heunggongvirae|phylum_Uroviricota|class_Caudoviricetes|order_Caudovirales|family_Siphoviridae|subfamily_Hendrixvirinae|genus_Nochtlivirus|species_Enterobacteria virus mEp235	no rank_1|superkingdom_10239|clade_2731341|kingdom_2731360|phylum_2731618|class_2731619|order_28883|family_10699|subfamily_2842527|genus_2842908|species_2844138	0	0	0	0	0	0	0	0	0	0	0	0	0	0	0	0	0	0	143	0	0	0	0	0	0	0	0	160	0	0	0	0	0	0	0	0	0	0	0	0	0	0	0	0	0	0	0	0	0	0	0	0	0	0	0	0	0	0	0	NA
no rank_root|superkingdom_Viruses|clade_Duplodnaviria|kingdom_Heunggongvirae|phylum_Uroviricota|class_Caudoviricetes|order_Caudovirales|family_Siphoviridae|subfamily_Hendrixvirinae|genus_Wongtaivirus	no rank_1|superkingdom_10239|clade_2731341|kingdom_2731360|phylum_2731618|class_2731619|order_28883|family_10699|subfamily_2842527|genus_2843141	0	0	0	0	0	0	0	558	0	0	0	0	0	0	0	0	0	0	0	0	0	0	0	0	0	0	0	0	0	0	0	0	0	1803	0	0	0	0	0	0	0	0	0	0	0	0	0	0	0	0	0	0	0	0	0	0	0	0	0	NA
no rank_root|superkingdom_Viruses|clade_Duplodnaviria|kingdom_Heunggongvirae|phylum_Uroviricota|class_Caudoviricetes|order_Caudovirales|family_Siphoviridae|subfamily_Hendrixvirinae|genus_Wongtaivirus|species_Escherichia virus ECP1	no rank_1|superkingdom_10239|clade_2731341|kingdom_2731360|phylum_2731618|class_2731619|order_28883|family_10699|subfamily_2842527|genus_2843141|species_2844189	0	0	0	0	0	0	0	558	0	0	0	0	0	0	0	0	0	0	0	0	0	0	0	0	0	0	0	0	0	0	0	0	0	1803	0	0	0	0	0	0	0	0	0	0	0	0	0	0	0	0	0	0	0	0	0	0	0	0	0	NA
no rank_root|superkingdom_Viruses|clade_Duplodnaviria|kingdom_Heunggongvirae|phylum_Uroviricota|class_Caudoviricetes|order_Caudovirales|genus_Lilyvirus	no rank_1|superkingdom_10239|clade_2731341|kingdom_2731360|phylum_2731618|class_2731619|order_28883|genus_2560167	0	0	0	0	0	0	0	0	0	0	0	0	609	0	0	0	0	0	0	0	0	0	0	0	0	0	0	0	0	0	0	0	0	0	0	0	0	0	0	0	0	0	0	0	0	0	0	0	0	0	0	0	0	0	0	0	0	0	0	NA
no rank_root|superkingdom_Viruses|clade_Duplodnaviria|kingdom_Heunggongvirae|phylum_Uroviricota|class_Caudoviricetes|order_Caudovirales|genus_Lilyvirus|species_OTU-12855	no rank_1|superkingdom_10239|clade_2731341|kingdom_2731360|phylum_2731618|class_2731619|order_28883|genus_2560167|species_4039465	0	0	0	0	0	0	0	0	0	0	0	0	609	0	0	0	0	0	0	0	0	0	0	0	0	0	0	0	0	0	0	0	0	0	0	0	0	0	0	0	0	0	0	0	0	0	0	0	0	0	0	0	0	0	0	0	0	0	0	NA
no rank_root|superkingdom_Viruses|clade_Duplodnaviria|kingdom_Heunggongvirae|phylum_Uroviricota|class_Caudoviricetes|order_Caudovirales|genus_mgv_g_4000005	no rank_1|superkingdom_10239|clade_2731341|kingdom_2731360|phylum_2731618|class_2731619|order_28883|genus_4000005	7886	0	0	201	0	0	3078	490	0	6699	3571	8991	511	0	0	291	12665	0	19	7728	0	2135	3594	0	0	877	10539	0	522	0	0	18951	0	0	0	0	5438	31375	2891	0	0	0	468	9477	1358	0	0	854	0	0	0	0	0	0	25	0	0	0	0	NA
no rank_root|superkingdom_Viruses|clade_Duplodnaviria|kingdom_Heunggongvirae|phylum_Uroviricota|class_Caudoviricetes|order_Caudovirales|genus_mgv_g_4000005|species_OTU-01728	no rank_1|superkingdom_10239|clade_2731341|kingdom_2731360|phylum_2731618|class_2731619|order_28883|genus_4000005|species_4028008	0	0	0	0	0	0	0	0	0	0	0	0	0	0	0	0	0	0	0	0	0	0	0	0	0	0	0	0	0	0	0	0	0	0	0	0	0	0	0	0	0	0	0	61	0	0	0	0	0	0	0	0	0	0	0	0	0	0	0	NA
no rank_root|superkingdom_Viruses|clade_Duplodnaviria|kingdom_Heunggongvirae|phylum_Uroviricota|class_Caudoviricetes|order_Caudovirales|genus_mgv_g_4000005|species_OTU-04234	no rank_1|superkingdom_10239|clade_2731341|kingdom_2731360|phylum_2731618|class_2731619|order_28883|genus_4000005|species_4040512	0	0	0	0	0	0	0	0	0	0	0	0	0	0	0	0	0	0	0	0	0	0	0	0	0	0	0	0	0	0	0	0	0	0	0	0	0	16126	0	0	0	0	0	0	0	0	0	0	0	0	0	0	0	0	0	0	0	0	0	NA
no rank_root|superkingdom_Viruses|clade_Duplodnaviria|kingdom_Heunggongvirae|phylum_Uroviricota|class_Caudoviricetes|order_Caudovirales|genus_mgv_g_4000005|species_OTU-07184	no rank_1|superkingdom_10239|clade_2731341|kingdom_2731360|phylum_2731618|class_2731619|order_28883|genus_4000005|species_4042833	0	0	0	0	0	0	0	0	0	0	0	0	0	0	0	0	0	0	0	0	0	0	0	0	0	0	0	0	0	0	0	3609	0	0	0	0	0	0	0	0	0	0	0	0	0	0	0	0	0	0	0	0	0	0	0	0	0	0	0	NA
no rank_root|superkingdom_Viruses|clade_Duplodnaviria|kingdom_Heunggongvirae|phylum_Uroviricota|class_Caudoviricetes|order_Caudovirales|genus_mgv_g_4000005|species_OTU-07255	no rank_1|superkingdom_10239|clade_2731341|kingdom_2731360|phylum_2731618|class_2731619|order_28883|genus_4000005|species_4034007	0	0	0	0	0	0	0	0	0	0	0	0	0	0	0	0	0	0	0	0	0	2135	1256	0	0	0	0	0	0	0	0	0	0	0	0	0	0	0	0	0	0	0	0	0	0	0	0	0	0	0	0	0	0	0	0	0	0	0	0	NA
no rank_root|superkingdom_Viruses|clade_Duplodnaviria|kingdom_Heunggongvirae|phylum_Uroviricota|class_Caudoviricetes|order_Caudovirales|genus_mgv_g_4000005|species_OTU-07659	no rank_1|superkingdom_10239|clade_2731341|kingdom_2731360|phylum_2731618|class_2731619|order_28883|genus_4000005|species_4028547	0	0	0	0	0	0	0	0	0	0	0	0	0	0	0	0	0	0	0	0	0	0	264	0	0	0	0	0	0	0	0	0	0	0	0	0	445	0	0	0	0	0	0	0	0	0	0	0	0	0	0	0	0	0	0	0	0	0	0	NA
no rank_root|superkingdom_Viruses|clade_Duplodnaviria|kingdom_Heunggongvirae|phylum_Uroviricota|class_Caudoviricetes|order_Caudovirales|genus_mgv_g_4000005|species_OTU-16361	no rank_1|superkingdom_10239|clade_2731341|kingdom_2731360|phylum_2731618|class_2731619|order_28883|genus_4000005|species_4036708	0	0	0	0	0	0	0	0	0	0	0	0	0	0	0	0	528	0	0	0	0	0	0	0	0	0	0	0	0	0	0	0	0	0	0	0	0	0	0	0	0	0	0	0	0	0	0	0	0	0	0	0	0	0	0	0	0	0	0	NA
no rank_root|superkingdom_Viruses|clade_Duplodnaviria|kingdom_Heunggongvirae|phylum_Uroviricota|class_Caudoviricetes|order_Caudovirales|genus_mgv_g_4000005|species_OTU-19927	no rank_1|superkingdom_10239|clade_2731341|kingdom_2731360|phylum_2731618|class_2731619|order_28883|genus_4000005|species_4027638	0	0	0	0	0	0	0	0	0	0	0	0	0	0	0	0	0	0	0	0	0	0	0	0	0	0	0	0	0	0	0	0	0	0	0	0	0	2279	226	0	0	0	0	0	0	0	0	0	0	0	0	0	0	0	0	0	0	0	0	NA
no rank_root|superkingdom_Viruses|clade_Duplodnaviria|kingdom_Heunggongvirae|phylum_Uroviricota|class_Caudoviricetes|order_Caudovirales|genus_mgv_g_4000005|species_OTU-29135	no rank_1|superkingdom_10239|clade_2731341|kingdom_2731360|phylum_2731618|class_2731619|order_28883|genus_4000005|species_4056899	0	0	0	0	0	0	0	0	0	0	0	0	0	0	0	0	819	0	0	0	0	0	0	0	0	0	0	0	0	0	0	0	0	0	0	0	0	0	0	0	0	0	0	0	0	0	0	0	0	0	0	0	0	0	0	0	0	0	0	NA
no rank_root|superkingdom_Viruses|clade_Duplodnaviria|kingdom_Heunggongvirae|phylum_Uroviricota|class_Caudoviricetes|order_Caudovirales|genus_mgv_g_4000005|species_OTU-31778	no rank_1|superkingdom_10239|clade_2731341|kingdom_2731360|phylum_2731618|class_2731619|order_28883|genus_4000005|species_4033058	0	0	0	0	0	0	0	0	0	0	307	686	0	0	0	0	887	0	0	0	0	0	0	0	0	0	0	0	0	0	0	0	0	0	0	0	0	0	0	0	0	0	0	0	0	0	0	0	0	0	0	0	0	0	0	0	0	0	0	NA
no rank_root|superkingdom_Viruses|clade_Duplodnaviria|kingdom_Heunggongvirae|phylum_Uroviricota|class_Caudoviricetes|order_Caudovirales|genus_mgv_g_4000005|species_OTU-34100	no rank_1|superkingdom_10239|clade_2731341|kingdom_2731360|phylum_2731618|class_2731619|order_28883|genus_4000005|species_4031615	0	0	0	71	0	0	0	0	0	0	0	0	0	0	0	0	0	0	0	0	0	0	0	0	0	0	0	0	0	0	0	0	0	0	0	0	0	0	0	0	0	0	0	0	0	0	0	0	0	0	0	0	0	0	0	0	0	0	0	NA
no rank_root|superkingdom_Viruses|clade_Duplodnaviria|kingdom_Heunggongvirae|phylum_Uroviricota|class_Caudoviricetes|order_Caudovirales|genus_mgv_g_4000005|species_OTU-37891	no rank_1|superkingdom_10239|clade_2731341|kingdom_2731360|phylum_2731618|class_2731619|order_28883|genus_4000005|species_4030210	0	0	0	0	0	0	0	0	0	0	0	0	0	0	0	0	0	0	0	0	0	0	0	0	0	0	0	0	0	0	0	0	0	0	0	0	0	0	0	0	0	0	0	0	0	0	0	0	0	0	0	0	0	0	25	0	0	0	0	NA
no rank_root|superkingdom_Viruses|clade_Duplodnaviria|kingdom_Heunggongvirae|phylum_Uroviricota|class_Caudoviricetes|order_Caudovirales|genus_mgv_g_4000005|species_OTU-42823	no rank_1|superkingdom_10239|clade_2731341|kingdom_2731360|phylum_2731618|class_2731619|order_28883|genus_4000005|species_4024729	0	0	0	0	0	0	0	0	0	0	0	0	0	0	0	0	0	0	0	0	0	0	46	0	0	0	0	0	0	0	0	0	0	0	0	0	0	0	0	0	0	0	0	0	0	0	0	0	0	0	0	0	0	0	0	0	0	0	0	NA
no rank_root|superkingdom_Viruses|clade_Duplodnaviria|kingdom_Heunggongvirae|phylum_Uroviricota|class_Caudoviricetes|order_Caudovirales|genus_mgv_g_4000005|species_OTU-43708	no rank_1|superkingdom_10239|clade_2731341|kingdom_2731360|phylum_2731618|class_2731619|order_28883|genus_4000005|species_4046675	0	0	0	129	0	0	0	10	0	0	0	0	0	0	0	0	0	0	0	2122	0	0	0	0	0	0	0	0	0	0	0	0	0	0	0	0	0	0	0	0	0	0	0	57	0	0	0	0	0	0	0	0	0	0	0	0	0	0	0	NA
no rank_root|superkingdom_Viruses|clade_Duplodnaviria|kingdom_Heunggongvirae|phylum_Uroviricota|class_Caudoviricetes|order_Caudovirales|genus_mgv_g_4000005|species_OTU-44782	no rank_1|superkingdom_10239|clade_2731341|kingdom_2731360|phylum_2731618|class_2731619|order_28883|genus_4000005|species_4028534	0	0	0	0	0	0	0	0	0	0	0	0	0	0	0	0	0	0	0	0	0	0	0	0	0	0	0	0	0	0	0	5885	0	0	0	0	0	0	0	0	0	0	0	0	0	0	0	0	0	0	0	0	0	0	0	0	0	0	0	NA
no rank_root|superkingdom_Viruses|clade_Duplodnaviria|kingdom_Heunggongvirae|phylum_Uroviricota|class_Caudoviricetes|order_Caudovirales|genus_mgv_g_4000005|species_OTU-49265	no rank_1|superkingdom_10239|clade_2731341|kingdom_2731360|phylum_2731618|class_2731619|order_28883|genus_4000005|species_4057003	0	0	0	0	0	0	0	0	0	0	0	0	0	0	0	0	0	0	0	0	0	0	0	0	0	0	0	0	0	0	0	0	0	0	0	0	387	0	0	0	0	0	0	0	0	0	0	854	0	0	0	0	0	0	0	0	0	0	0	NA
no rank_root|superkingdom_Viruses|clade_Duplodnaviria|kingdom_Heunggongvirae|phylum_Uroviricota|class_Caudoviricetes|order_Caudovirales|genus_mgv_g_4000005|species_OTU-50030	no rank_1|superkingdom_10239|clade_2731341|kingdom_2731360|phylum_2731618|class_2731619|order_28883|genus_4000005|species_4031046	0	0	0	0	0	0	0	0	0	0	0	0	0	0	0	0	0	0	0	0	0	0	0	0	0	0	0	0	0	0	0	0	0	0	0	0	0	0	0	0	0	0	0	719	0	0	0	0	0	0	0	0	0	0	0	0	0	0	0	NA
no rank_root|superkingdom_Viruses|clade_Duplodnaviria|kingdom_Heunggongvirae|phylum_Uroviricota|class_Caudoviricetes|order_Caudovirales|genus_mgv_g_4000005|species_OTU-51226	no rank_1|superkingdom_10239|clade_2731341|kingdom_2731360|phylum_2731618|class_2731619|order_28883|genus_4000005|species_4045655	0	0	0	0	0	0	0	0	0	0	0	0	0	0	0	0	0	0	0	0	0	0	0	0	0	0	0	0	0	0	0	0	0	0	0	0	270	0	0	0	0	0	0	0	0	0	0	0	0	0	0	0	0	0	0	0	0	0	0	NA
no rank_root|superkingdom_Viruses|clade_Duplodnaviria|kingdom_Heunggongvirae|phylum_Uroviricota|class_Caudoviricetes|order_Caudovirales|genus_mgv_g_4000005|species_OTU-55936	no rank_1|superkingdom_10239|clade_2731341|kingdom_2731360|phylum_2731618|class_2731619|order_28883|genus_4000005|species_4056951	0	0	0	0	0	0	0	0	0	0	0	0	0	0	0	0	1353	0	0	0	0	0	0	0	0	0	0	0	0	0	0	0	0	0	0	0	0	0	0	0	0	0	0	0	0	0	0	0	0	0	0	0	0	0	0	0	0	0	0	NA
no rank_root|superkingdom_Viruses|clade_Duplodnaviria|kingdom_Heunggongvirae|phylum_Uroviricota|class_Caudoviricetes|order_Caudovirales|genus_mgv_g_4000005|species_OTU-58261	no rank_1|superkingdom_10239|clade_2731341|kingdom_2731360|phylum_2731618|class_2731619|order_28883|genus_4000005|species_4034641	0	0	0	0	0	0	0	0	0	0	0	0	0	0	0	0	0	0	0	0	0	0	0	0	0	0	0	0	0	0	0	0	0	0	0	0	663	0	0	0	0	0	0	0	0	0	0	0	0	0	0	0	0	0	0	0	0	0	0	NA
no rank_root|superkingdom_Viruses|clade_Duplodnaviria|kingdom_Heunggongvirae|phylum_Uroviricota|class_Caudoviricetes|order_Caudovirales|genus_mgv_g_4000005|species_OTU-60996	no rank_1|superkingdom_10239|clade_2731341|kingdom_2731360|phylum_2731618|class_2731619|order_28883|genus_4000005|species_4034662	0	0	0	0	0	0	0	0	0	0	0	0	0	0	0	0	0	0	0	0	0	0	0	0	0	0	0	0	0	0	0	0	0	0	0	0	0	2580	215	0	0	0	0	0	0	0	0	0	0	0	0	0	0	0	0	0	0	0	0	NA
no rank_root|superkingdom_Viruses|clade_Duplodnaviria|kingdom_Heunggongvirae|phylum_Uroviricota|class_Caudoviricetes|order_Caudovirales|genus_mgv_g_4000005|species_OTU-61816	no rank_1|superkingdom_10239|clade_2731341|kingdom_2731360|phylum_2731618|class_2731619|order_28883|genus_4000005|species_4036881	7258	0	0	0	0	0	3078	0	0	0	0	0	0	0	0	0	0	0	0	1026	0	0	0	0	0	0	0	0	0	0	0	2241	0	0	0	0	0	469	925	0	0	0	0	964	0	0	0	0	0	0	0	0	0	0	0	0	0	0	0	NA
no rank_root|superkingdom_Viruses|clade_Duplodnaviria|kingdom_Heunggongvirae|phylum_Uroviricota|class_Caudoviricetes|order_Caudovirales|genus_mgv_g_4000005|species_OTU-65221	no rank_1|superkingdom_10239|clade_2731341|kingdom_2731360|phylum_2731618|class_2731619|order_28883|genus_4000005|species_4038980	0	0	0	0	0	0	0	0	0	0	0	0	0	0	0	0	0	0	0	0	0	0	0	0	0	0	1409	0	0	0	0	0	0	0	0	0	0	0	0	0	0	0	0	0	0	0	0	0	0	0	0	0	0	0	0	0	0	0	0	NA
no rank_root|superkingdom_Viruses|clade_Duplodnaviria|kingdom_Heunggongvirae|phylum_Uroviricota|class_Caudoviricetes|order_Caudovirales|genus_mgv_g_4000005|species_OTU-67292	no rank_1|superkingdom_10239|clade_2731341|kingdom_2731360|phylum_2731618|class_2731619|order_28883|genus_4000005|species_4024514	0	0	0	0	0	0	0	0	0	32	0	0	0	0	0	0	0	0	19	0	0	0	0	0	0	0	0	0	0	0	0	0	0	0	0	0	0	0	0	0	0	0	0	0	0	0	0	0	0	0	0	0	0	0	0	0	0	0	0	NA
no rank_root|superkingdom_Viruses|clade_Duplodnaviria|kingdom_Heunggongvirae|phylum_Uroviricota|class_Caudoviricetes|order_Caudovirales|genus_mgv_g_4000005|species_OTU-68468	no rank_1|superkingdom_10239|clade_2731341|kingdom_2731360|phylum_2731618|class_2731619|order_28883|genus_4000005|species_4038136	0	0	0	0	0	0	0	0	0	0	0	0	0	0	0	0	550	0	0	0	0	0	0	0	0	0	9129	0	0	0	0	582	0	0	0	0	0	0	0	0	0	0	0	0	0	0	0	0	0	0	0	0	0	0	0	0	0	0	0	NA
no rank_root|superkingdom_Viruses|clade_Duplodnaviria|kingdom_Heunggongvirae|phylum_Uroviricota|class_Caudoviricetes|order_Caudovirales|genus_mgv_g_4000005|species_OTU-68997	no rank_1|superkingdom_10239|clade_2731341|kingdom_2731360|phylum_2731618|class_2731619|order_28883|genus_4000005|species_4030489	0	0	0	0	0	0	0	0	0	0	0	0	0	0	0	0	0	0	0	0	0	0	67	0	0	0	0	0	0	0	0	0	0	0	0	0	0	0	0	0	0	0	0	0	0	0	0	0	0	0	0	0	0	0	0	0	0	0	0	NA
no rank_root|superkingdom_Viruses|clade_Duplodnaviria|kingdom_Heunggongvirae|phylum_Uroviricota|class_Caudoviricetes|order_Caudovirales|genus_mgv_g_4000005|species_OTU-69991	no rank_1|superkingdom_10239|clade_2731341|kingdom_2731360|phylum_2731618|class_2731619|order_28883|genus_4000005|species_4039308	0	0	0	0	0	0	0	0	0	0	0	0	0	0	0	291	0	0	0	0	0	0	0	0	0	0	0	0	0	0	0	0	0	0	0	0	0	0	0	0	0	0	0	0	0	0	0	0	0	0	0	0	0	0	0	0	0	0	0	NA
no rank_root|superkingdom_Viruses|clade_Duplodnaviria|kingdom_Heunggongvirae|phylum_Uroviricota|class_Caudoviricetes|order_Caudovirales|genus_mgv_g_4000005|species_OTU-70236	no rank_1|superkingdom_10239|clade_2731341|kingdom_2731360|phylum_2731618|class_2731619|order_28883|genus_4000005|species_4045567	0	0	0	0	0	0	0	0	0	0	0	0	193	0	0	0	0	0	0	0	0	0	0	0	0	0	0	0	0	0	0	0	0	0	0	0	0	0	0	0	0	0	0	0	0	0	0	0	0	0	0	0	0	0	0	0	0	0	0	NA
no rank_root|superkingdom_Viruses|clade_Duplodnaviria|kingdom_Heunggongvirae|phylum_Uroviricota|class_Caudoviricetes|order_Caudovirales|genus_mgv_g_4000005|species_OTU-72541	no rank_1|superkingdom_10239|clade_2731341|kingdom_2731360|phylum_2731618|class_2731619|order_28883|genus_4000005|species_4043478	627	0	0	0	0	0	0	480	0	6667	3264	8305	0	0	0	0	8526	0	0	4579	0	0	1537	0	0	877	0	0	522	0	0	6631	0	0	0	0	3671	9918	1524	0	0	0	468	7383	1358	0	0	0	0	0	0	0	0	0	0	0	0	0	0	NA
no rank_root|superkingdom_Viruses|clade_Duplodnaviria|kingdom_Heunggongvirae|phylum_Uroviricota|class_Caudoviricetes|order_Caudovirales|genus_mgv_g_4000005|species_OTU-75720	no rank_1|superkingdom_10239|clade_2731341|kingdom_2731360|phylum_2731618|class_2731619|order_28883|genus_4000005|species_4025162	0	0	0	0	0	0	0	0	0	0	0	0	318	0	0	0	0	0	0	0	0	0	421	0	0	0	0	0	0	0	0	0	0	0	0	0	0	0	0	0	0	0	0	292	0	0	0	0	0	0	0	0	0	0	0	0	0	0	0	NA
no rank_root|superkingdom_Viruses|clade_Duplodnaviria|kingdom_Heunggongvirae|phylum_Uroviricota|class_Caudoviricetes|order_Caudovirales|genus_mgv_g_4000013	no rank_1|superkingdom_10239|clade_2731341|kingdom_2731360|phylum_2731618|class_2731619|order_28883|genus_4000013	0	0	0	0	0	0	0	0	0	0	0	0	0	0	0	0	0	0	0	0	0	0	0	0	0	0	0	0	0	0	0	0	0	0	0	0	0	0	0	0	0	0	0	0	0	0	0	0	1148	0	0	0	0	0	0	0	0	886	0	NA
no rank_root|superkingdom_Viruses|clade_Duplodnaviria|kingdom_Heunggongvirae|phylum_Uroviricota|class_Caudoviricetes|order_Caudovirales|genus_mgv_g_4000013|species_OTU-20947	no rank_1|superkingdom_10239|clade_2731341|kingdom_2731360|phylum_2731618|class_2731619|order_28883|genus_4000013|species_4049073	0	0	0	0	0	0	0	0	0	0	0	0	0	0	0	0	0	0	0	0	0	0	0	0	0	0	0	0	0	0	0	0	0	0	0	0	0	0	0	0	0	0	0	0	0	0	0	0	0	0	0	0	0	0	0	0	0	886	0	NA
no rank_root|superkingdom_Viruses|clade_Duplodnaviria|kingdom_Heunggongvirae|phylum_Uroviricota|class_Caudoviricetes|order_Caudovirales|genus_mgv_g_4000013|species_OTU-43423	no rank_1|superkingdom_10239|clade_2731341|kingdom_2731360|phylum_2731618|class_2731619|order_28883|genus_4000013|species_4052360	0	0	0	0	0	0	0	0	0	0	0	0	0	0	0	0	0	0	0	0	0	0	0	0	0	0	0	0	0	0	0	0	0	0	0	0	0	0	0	0	0	0	0	0	0	0	0	0	1148	0	0	0	0	0	0	0	0	0	0	NA
no rank_root|superkingdom_Viruses|clade_Duplodnaviria|kingdom_Heunggongvirae|phylum_Uroviricota|class_Caudoviricetes|order_Caudovirales|genus_mgv_g_4000016	no rank_1|superkingdom_10239|clade_2731341|kingdom_2731360|phylum_2731618|class_2731619|order_28883|genus_4000016	20627	0	0	5378	0	0	2474	931	0	60547	1920	8855	6296	0	0	14574	18929	0	0	52034	7471	24497	21723	771	0	0	36180	0	599	0	0	16454	0	0	0	0	17749	38924	27274	0	0	0	4132	22588	11479	0	0	386	0	0	0	0	0	0	0	0	0	0	0	NA
no rank_root|superkingdom_Viruses|clade_Duplodnaviria|kingdom_Heunggongvirae|phylum_Uroviricota|class_Caudoviricetes|order_Caudovirales|genus_mgv_g_4000016|species_OTU-01501	no rank_1|superkingdom_10239|clade_2731341|kingdom_2731360|phylum_2731618|class_2731619|order_28883|genus_4000016|species_4052981	0	0	0	0	0	0	0	0	0	0	0	0	0	0	0	290	0	0	0	0	0	0	0	0	0	0	0	0	0	0	0	0	0	0	0	0	0	0	0	0	0	0	0	0	0	0	0	0	0	0	0	0	0	0	0	0	0	0	0	NA
no rank_root|superkingdom_Viruses|clade_Duplodnaviria|kingdom_Heunggongvirae|phylum_Uroviricota|class_Caudoviricetes|order_Caudovirales|genus_mgv_g_4000016|species_OTU-06962	no rank_1|superkingdom_10239|clade_2731341|kingdom_2731360|phylum_2731618|class_2731619|order_28883|genus_4000016|species_4051664	0	0	0	0	0	0	0	0	0	6196	0	0	0	0	0	0	0	0	0	0	0	0	0	0	0	0	0	0	0	0	0	0	0	0	0	0	0	0	0	0	0	0	0	0	0	0	0	0	0	0	0	0	0	0	0	0	0	0	0	NA
no rank_root|superkingdom_Viruses|clade_Duplodnaviria|kingdom_Heunggongvirae|phylum_Uroviricota|class_Caudoviricetes|order_Caudovirales|genus_mgv_g_4000016|species_OTU-08071	no rank_1|superkingdom_10239|clade_2731341|kingdom_2731360|phylum_2731618|class_2731619|order_28883|genus_4000016|species_4053552	0	0	0	0	0	0	0	0	0	0	0	0	0	0	0	973	0	0	0	0	0	0	2047	0	0	0	0	0	0	0	0	0	0	0	0	0	0	0	0	0	0	0	0	1392	0	0	0	0	0	0	0	0	0	0	0	0	0	0	0	NA
no rank_root|superkingdom_Viruses|clade_Duplodnaviria|kingdom_Heunggongvirae|phylum_Uroviricota|class_Caudoviricetes|order_Caudovirales|genus_mgv_g_4000016|species_OTU-18057	no rank_1|superkingdom_10239|clade_2731341|kingdom_2731360|phylum_2731618|class_2731619|order_28883|genus_4000016|species_4052695	0	0	0	0	0	0	0	0	0	0	0	0	0	0	0	1295	0	0	0	0	0	0	878	0	0	0	0	0	0	0	0	0	0	0	0	0	2231	0	0	0	0	0	493	2274	774	0	0	0	0	0	0	0	0	0	0	0	0	0	0	NA
no rank_root|superkingdom_Viruses|clade_Duplodnaviria|kingdom_Heunggongvirae|phylum_Uroviricota|class_Caudoviricetes|order_Caudovirales|genus_mgv_g_4000016|species_OTU-19462	no rank_1|superkingdom_10239|clade_2731341|kingdom_2731360|phylum_2731618|class_2731619|order_28883|genus_4000016|species_4050792	0	0	0	1165	0	0	0	0	0	0	0	0	0	0	0	0	0	0	0	0	0	0	0	0	0	0	0	0	0	0	0	0	0	0	0	0	0	0	0	0	0	0	0	0	0	0	0	0	0	0	0	0	0	0	0	0	0	0	0	NA
no rank_root|superkingdom_Viruses|clade_Duplodnaviria|kingdom_Heunggongvirae|phylum_Uroviricota|class_Caudoviricetes|order_Caudovirales|genus_mgv_g_4000016|species_OTU-21255	no rank_1|superkingdom_10239|clade_2731341|kingdom_2731360|phylum_2731618|class_2731619|order_28883|genus_4000016|species_4054331	9138	0	0	2693	0	0	0	708	0	0	0	0	2256	0	0	5476	7062	0	0	16368	2685	17317	10624	0	0	0	36180	0	0	0	0	4536	0	0	0	0	8026	0	7275	0	0	0	3040	6202	6317	0	0	0	0	0	0	0	0	0	0	0	0	0	0	NA
no rank_root|superkingdom_Viruses|clade_Duplodnaviria|kingdom_Heunggongvirae|phylum_Uroviricota|class_Caudoviricetes|order_Caudovirales|genus_mgv_g_4000016|species_OTU-21706	no rank_1|superkingdom_10239|clade_2731341|kingdom_2731360|phylum_2731618|class_2731619|order_28883|genus_4000016|species_4042344	0	0	0	0	0	0	0	0	0	0	0	0	0	0	0	773	1565	0	0	0	0	0	0	0	0	0	0	0	0	0	0	0	0	0	0	0	0	0	0	0	0	0	0	0	0	0	0	0	0	0	0	0	0	0	0	0	0	0	0	NA
no rank_root|superkingdom_Viruses|clade_Duplodnaviria|kingdom_Heunggongvirae|phylum_Uroviricota|class_Caudoviricetes|order_Caudovirales|genus_mgv_g_4000016|species_OTU-22824	no rank_1|superkingdom_10239|clade_2731341|kingdom_2731360|phylum_2731618|class_2731619|order_28883|genus_4000016|species_4053540	0	0	0	0	0	0	0	0	0	0	0	0	0	0	0	0	0	0	0	0	0	0	0	0	0	0	0	0	0	0	0	0	0	0	0	0	0	36595	3910	0	0	0	0	0	0	0	0	0	0	0	0	0	0	0	0	0	0	0	0	NA
no rank_root|superkingdom_Viruses|clade_Duplodnaviria|kingdom_Heunggongvirae|phylum_Uroviricota|class_Caudoviricetes|order_Caudovirales|genus_mgv_g_4000016|species_OTU-25229	no rank_1|superkingdom_10239|clade_2731341|kingdom_2731360|phylum_2731618|class_2731619|order_28883|genus_4000016|species_4052674	0	0	0	0	0	0	0	0	0	0	0	0	0	0	0	1073	0	0	0	0	0	0	758	0	0	0	0	0	178	0	0	0	0	0	0	0	1059	0	0	0	0	0	288	1482	269	0	0	0	0	0	0	0	0	0	0	0	0	0	0	NA
no rank_root|superkingdom_Viruses|clade_Duplodnaviria|kingdom_Heunggongvirae|phylum_Uroviricota|class_Caudoviricetes|order_Caudovirales|genus_mgv_g_4000016|species_OTU-27128	no rank_1|superkingdom_10239|clade_2731341|kingdom_2731360|phylum_2731618|class_2731619|order_28883|genus_4000016|species_4053116	0	0	0	0	0	0	0	223	0	0	0	0	0	0	0	2701	0	0	0	0	0	0	1698	426	0	0	0	0	420	0	0	0	0	0	0	0	2148	0	0	0	0	0	311	2378	791	0	0	0	0	0	0	0	0	0	0	0	0	0	0	NA
no rank_root|superkingdom_Viruses|clade_Duplodnaviria|kingdom_Heunggongvirae|phylum_Uroviricota|class_Caudoviricetes|order_Caudovirales|genus_mgv_g_4000016|species_OTU-27305	no rank_1|superkingdom_10239|clade_2731341|kingdom_2731360|phylum_2731618|class_2731619|order_28883|genus_4000016|species_4053802	0	0	0	0	0	0	0	0	0	0	0	0	0	0	0	0	0	0	0	0	0	0	0	0	0	0	0	0	0	0	0	2108	0	0	0	0	0	0	0	0	0	0	0	0	0	0	0	0	0	0	0	0	0	0	0	0	0	0	0	NA
no rank_root|superkingdom_Viruses|clade_Duplodnaviria|kingdom_Heunggongvirae|phylum_Uroviricota|class_Caudoviricetes|order_Caudovirales|genus_mgv_g_4000016|species_OTU-30087	no rank_1|superkingdom_10239|clade_2731341|kingdom_2731360|phylum_2731618|class_2731619|order_28883|genus_4000016|species_4047522	0	0	0	0	0	0	0	0	0	0	0	0	0	0	0	0	0	0	0	1591	0	0	0	0	0	0	0	0	0	0	0	0	0	0	0	0	0	0	0	0	0	0	0	1788	0	0	0	0	0	0	0	0	0	0	0	0	0	0	0	NA
no rank_root|superkingdom_Viruses|clade_Duplodnaviria|kingdom_Heunggongvirae|phylum_Uroviricota|class_Caudoviricetes|order_Caudovirales|genus_mgv_g_4000016|species_OTU-32886	no rank_1|superkingdom_10239|clade_2731341|kingdom_2731360|phylum_2731618|class_2731619|order_28883|genus_4000016|species_4052713	1097	0	0	0	0	0	2474	0	0	0	0	0	0	0	0	0	431	0	0	1916	0	2971	852	0	0	0	0	0	0	0	0	3031	0	0	0	0	0	105	1447	0	0	0	0	594	0	0	0	386	0	0	0	0	0	0	0	0	0	0	0	NA
no rank_root|superkingdom_Viruses|clade_Duplodnaviria|kingdom_Heunggongvirae|phylum_Uroviricota|class_Caudoviricetes|order_Caudovirales|genus_mgv_g_4000016|species_OTU-33700	no rank_1|superkingdom_10239|clade_2731341|kingdom_2731360|phylum_2731618|class_2731619|order_28883|genus_4000016|species_4057146	0	0	0	0	0	0	0	0	0	54351	0	0	2248	0	0	0	0	0	0	0	0	0	0	0	0	0	0	0	0	0	0	0	0	0	0	0	0	0	0	0	0	0	0	0	0	0	0	0	0	0	0	0	0	0	0	0	0	0	0	NA
no rank_root|superkingdom_Viruses|clade_Duplodnaviria|kingdom_Heunggongvirae|phylum_Uroviricota|class_Caudoviricetes|order_Caudovirales|genus_mgv_g_4000016|species_OTU-33930	no rank_1|superkingdom_10239|clade_2731341|kingdom_2731360|phylum_2731618|class_2731619|order_28883|genus_4000016|species_4052777	10391	0	0	0	0	0	0	0	0	0	0	0	0	0	0	0	0	0	0	28580	0	0	0	0	0	0	0	0	0	0	0	0	0	0	0	0	0	1563	13669	0	0	0	0	3446	0	0	0	0	0	0	0	0	0	0	0	0	0	0	0	NA
no rank_root|superkingdom_Viruses|clade_Duplodnaviria|kingdom_Heunggongvirae|phylum_Uroviricota|class_Caudoviricetes|order_Caudovirales|genus_mgv_g_4000016|species_OTU-37480	no rank_1|superkingdom_10239|clade_2731341|kingdom_2731360|phylum_2731618|class_2731619|order_28883|genus_4000016|species_4052339	0	0	0	0	0	0	0	0	0	0	0	0	0	0	0	0	0	0	0	0	0	0	1513	0	0	0	0	0	0	0	0	0	0	0	0	0	0	0	0	0	0	0	0	0	0	0	0	0	0	0	0	0	0	0	0	0	0	0	0	NA
no rank_root|superkingdom_Viruses|clade_Duplodnaviria|kingdom_Heunggongvirae|phylum_Uroviricota|class_Caudoviricetes|order_Caudovirales|genus_mgv_g_4000016|species_OTU-38014	no rank_1|superkingdom_10239|clade_2731341|kingdom_2731360|phylum_2731618|class_2731619|order_28883|genus_4000016|species_4052391	0	0	0	0	0	0	0	0	0	0	1679	8137	792	0	0	0	9261	0	0	0	0	0	0	0	0	0	0	0	0	0	0	4188	0	0	0	0	0	659	971	0	0	0	0	2011	977	0	0	0	0	0	0	0	0	0	0	0	0	0	0	NA
no rank_root|superkingdom_Viruses|clade_Duplodnaviria|kingdom_Heunggongvirae|phylum_Uroviricota|class_Caudoviricetes|order_Caudovirales|genus_mgv_g_4000016|species_OTU-40973	no rank_1|superkingdom_10239|clade_2731341|kingdom_2731360|phylum_2731618|class_2731619|order_28883|genus_4000016|species_4053148	0	0	0	0	0	0	0	0	0	0	0	0	998	0	0	0	0	0	0	0	0	0	0	0	0	0	0	0	0	0	0	0	0	0	0	0	0	0	0	0	0	0	0	0	202	0	0	0	0	0	0	0	0	0	0	0	0	0	0	NA
no rank_root|superkingdom_Viruses|clade_Duplodnaviria|kingdom_Heunggongvirae|phylum_Uroviricota|class_Caudoviricetes|order_Caudovirales|genus_mgv_g_4000016|species_OTU-42590	no rank_1|superkingdom_10239|clade_2731341|kingdom_2731360|phylum_2731618|class_2731619|order_28883|genus_4000016|species_4048837	0	0	0	0	0	0	0	0	0	0	0	0	0	0	0	0	0	0	0	0	0	0	0	0	0	0	0	0	0	0	0	550	0	0	0	0	0	0	0	0	0	0	0	0	0	0	0	0	0	0	0	0	0	0	0	0	0	0	0	NA
no rank_root|superkingdom_Viruses|clade_Duplodnaviria|kingdom_Heunggongvirae|phylum_Uroviricota|class_Caudoviricetes|order_Caudovirales|genus_mgv_g_4000016|species_OTU-47793	no rank_1|superkingdom_10239|clade_2731341|kingdom_2731360|phylum_2731618|class_2731619|order_28883|genus_4000016|species_4054283	0	0	0	1519	0	0	0	0	0	0	0	0	0	0	0	1242	0	0	0	1338	0	0	1909	0	0	0	0	0	0	0	0	2039	0	0	0	0	1694	0	0	0	0	0	0	0	1070	0	0	0	0	0	0	0	0	0	0	0	0	0	0	NA
no rank_root|superkingdom_Viruses|clade_Duplodnaviria|kingdom_Heunggongvirae|phylum_Uroviricota|class_Caudoviricetes|order_Caudovirales|genus_mgv_g_4000016|species_OTU-49874	no rank_1|superkingdom_10239|clade_2731341|kingdom_2731360|phylum_2731618|class_2731619|order_28883|genus_4000016|species_4051061	0	0	0	0	0	0	0	0	0	0	0	0	0	0	0	0	0	0	0	0	0	761	145	0	0	0	0	0	0	0	0	0	0	0	0	0	0	0	0	0	0	0	0	0	308	0	0	0	0	0	0	0	0	0	0	0	0	0	0	NA
no rank_root|superkingdom_Viruses|clade_Duplodnaviria|kingdom_Heunggongvirae|phylum_Uroviricota|class_Caudoviricetes|order_Caudovirales|genus_mgv_g_4000016|species_OTU-50343	no rank_1|superkingdom_10239|clade_2731341|kingdom_2731360|phylum_2731618|class_2731619|order_28883|genus_4000016|species_4054226	0	0	0	0	0	0	0	0	0	0	0	0	0	0	0	0	0	0	0	0	0	902	885	0	0	0	0	0	0	0	0	0	0	0	0	0	0	0	0	0	0	0	0	0	0	0	0	0	0	0	0	0	0	0	0	0	0	0	0	NA
no rank_root|superkingdom_Viruses|clade_Duplodnaviria|kingdom_Heunggongvirae|phylum_Uroviricota|class_Caudoviricetes|order_Caudovirales|genus_mgv_g_4000016|species_OTU-54112	no rank_1|superkingdom_10239|clade_2731341|kingdom_2731360|phylum_2731618|class_2731619|order_28883|genus_4000016|species_4053656	0	0	0	0	0	0	0	0	0	0	0	0	0	0	0	0	0	0	0	0	0	0	0	0	0	0	0	0	0	0	0	0	0	0	0	0	0	0	0	0	0	0	0	0	768	0	0	0	0	0	0	0	0	0	0	0	0	0	0	NA
no rank_root|superkingdom_Viruses|clade_Duplodnaviria|kingdom_Heunggongvirae|phylum_Uroviricota|class_Caudoviricetes|order_Caudovirales|genus_mgv_g_4000016|species_OTU-55040	no rank_1|superkingdom_10239|clade_2731341|kingdom_2731360|phylum_2731618|class_2731619|order_28883|genus_4000016|species_4052685	0	0	0	0	0	0	0	0	0	0	0	0	0	0	0	0	0	0	0	504	4786	0	0	344	0	0	0	0	0	0	0	0	0	0	0	0	0	0	0	0	0	0	0	0	0	0	0	0	0	0	0	0	0	0	0	0	0	0	0	NA
no rank_root|superkingdom_Viruses|clade_Duplodnaviria|kingdom_Heunggongvirae|phylum_Uroviricota|class_Caudoviricetes|order_Caudovirales|genus_mgv_g_4000016|species_OTU-55716	no rank_1|superkingdom_10239|clade_2731341|kingdom_2731360|phylum_2731618|class_2731619|order_28883|genus_4000016|species_4044272	0	0	0	0	0	0	0	0	0	0	241	718	0	0	0	0	609	0	0	0	0	0	0	0	0	0	0	0	0	0	0	0	0	0	0	0	0	0	0	0	0	0	0	0	0	0	0	0	0	0	0	0	0	0	0	0	0	0	0	NA
no rank_root|superkingdom_Viruses|clade_Duplodnaviria|kingdom_Heunggongvirae|phylum_Uroviricota|class_Caudoviricetes|order_Caudovirales|genus_mgv_g_4000016|species_OTU-58002	no rank_1|superkingdom_10239|clade_2731341|kingdom_2731360|phylum_2731618|class_2731619|order_28883|genus_4000016|species_4038120	0	0	0	0	0	0	0	0	0	0	0	0	0	0	0	746	0	0	0	0	0	0	407	0	0	0	0	0	0	0	0	0	0	0	0	0	315	0	0	0	0	0	0	1015	0	0	0	0	0	0	0	0	0	0	0	0	0	0	0	NA
no rank_root|superkingdom_Viruses|clade_Duplodnaviria|kingdom_Heunggongvirae|phylum_Uroviricota|class_Caudoviricetes|order_Caudovirales|genus_mgv_g_4000016|species_OTU-74628	no rank_1|superkingdom_10239|clade_2731341|kingdom_2731360|phylum_2731618|class_2731619|order_28883|genus_4000016|species_4053824	0	0	0	0	0	0	0	0	0	0	0	0	0	0	0	0	0	0	0	1735	0	0	0	0	0	0	0	0	0	0	0	0	0	0	0	0	0	0	0	0	0	0	0	0	0	0	0	0	0	0	0	0	0	0	0	0	0	0	0	NA
no rank_root|superkingdom_Viruses|clade_Duplodnaviria|kingdom_Heunggongvirae|phylum_Uroviricota|class_Caudoviricetes|order_Caudovirales|genus_mgv_g_4000016|species_OTU-75653	no rank_1|superkingdom_10239|clade_2731341|kingdom_2731360|phylum_2731618|class_2731619|order_28883|genus_4000016|species_4053981	0	0	0	0	0	0	0	0	0	0	0	0	0	0	0	0	0	0	0	0	0	2544	0	0	0	0	0	0	0	0	0	0	0	0	0	0	2273	0	0	0	0	0	0	0	0	0	0	0	0	0	0	0	0	0	0	0	0	0	0	NA
no rank_root|superkingdom_Viruses|clade_Duplodnaviria|kingdom_Heunggongvirae|phylum_Uroviricota|class_Caudoviricetes|order_Caudovirales|genus_mgv_g_4000020	no rank_1|superkingdom_10239|clade_2731341|kingdom_2731360|phylum_2731618|class_2731619|order_28883|genus_4000020	0	0	0	0	0	0	0	0	0	0	0	0	0	0	0	611	163	0	0	31	0	0	0	136	0	0	0	0	0	0	1698	0	0	0	0	0	0	0	0	0	0	0	0	0	0	0	0	0	0	0	0	0	3205	0	0	0	0	0	0	NA
no rank_root|superkingdom_Viruses|clade_Duplodnaviria|kingdom_Heunggongvirae|phylum_Uroviricota|class_Caudoviricetes|order_Caudovirales|genus_mgv_g_4000020|species_OTU-18764	no rank_1|superkingdom_10239|clade_2731341|kingdom_2731360|phylum_2731618|class_2731619|order_28883|genus_4000020|species_4044696	0	0	0	0	0	0	0	0	0	0	0	0	0	0	0	92	0	0	0	0	0	0	0	0	0	0	0	0	0	0	0	0	0	0	0	0	0	0	0	0	0	0	0	0	0	0	0	0	0	0	0	0	463	0	0	0	0	0	0	NA
no rank_root|superkingdom_Viruses|clade_Duplodnaviria|kingdom_Heunggongvirae|phylum_Uroviricota|class_Caudoviricetes|order_Caudovirales|genus_mgv_g_4000020|species_OTU-31540	no rank_1|superkingdom_10239|clade_2731341|kingdom_2731360|phylum_2731618|class_2731619|order_28883|genus_4000020|species_4034895	0	0	0	0	0	0	0	0	0	0	0	0	0	0	0	0	81	0	0	0	0	0	0	0	0	0	0	0	0	0	0	0	0	0	0	0	0	0	0	0	0	0	0	0	0	0	0	0	0	0	0	0	0	0	0	0	0	0	0	NA
no rank_root|superkingdom_Viruses|clade_Duplodnaviria|kingdom_Heunggongvirae|phylum_Uroviricota|class_Caudoviricetes|order_Caudovirales|genus_mgv_g_4000020|species_OTU-36714	no rank_1|superkingdom_10239|clade_2731341|kingdom_2731360|phylum_2731618|class_2731619|order_28883|genus_4000020|species_4013115	0	0	0	0	0	0	0	0	0	0	0	0	0	0	0	0	82	0	0	0	0	0	0	0	0	0	0	0	0	0	0	0	0	0	0	0	0	0	0	0	0	0	0	0	0	0	0	0	0	0	0	0	38	0	0	0	0	0	0	NA
no rank_root|superkingdom_Viruses|clade_Duplodnaviria|kingdom_Heunggongvirae|phylum_Uroviricota|class_Caudoviricetes|order_Caudovirales|genus_mgv_g_4000020|species_OTU-37252	no rank_1|superkingdom_10239|clade_2731341|kingdom_2731360|phylum_2731618|class_2731619|order_28883|genus_4000020|species_4015800	0	0	0	0	0	0	0	0	0	0	0	0	0	0	0	519	0	0	0	0	0	0	0	136	0	0	0	0	0	0	0	0	0	0	0	0	0	0	0	0	0	0	0	0	0	0	0	0	0	0	0	0	2703	0	0	0	0	0	0	NA
no rank_root|superkingdom_Viruses|clade_Duplodnaviria|kingdom_Heunggongvirae|phylum_Uroviricota|class_Caudoviricetes|order_Caudovirales|genus_mgv_g_4000020|species_OTU-50518	no rank_1|superkingdom_10239|clade_2731341|kingdom_2731360|phylum_2731618|class_2731619|order_28883|genus_4000020|species_4038131	0	0	0	0	0	0	0	0	0	0	0	0	0	0	0	0	0	0	0	0	0	0	0	0	0	0	0	0	0	0	215	0	0	0	0	0	0	0	0	0	0	0	0	0	0	0	0	0	0	0	0	0	0	0	0	0	0	0	0	NA
no rank_root|superkingdom_Viruses|clade_Duplodnaviria|kingdom_Heunggongvirae|phylum_Uroviricota|class_Caudoviricetes|order_Caudovirales|genus_mgv_g_4000020|species_OTU-55707	no rank_1|superkingdom_10239|clade_2731341|kingdom_2731360|phylum_2731618|class_2731619|order_28883|genus_4000020|species_4013632	0	0	0	0	0	0	0	0	0	0	0	0	0	0	0	0	0	0	0	0	0	0	0	0	0	0	0	0	0	0	1482	0	0	0	0	0	0	0	0	0	0	0	0	0	0	0	0	0	0	0	0	0	0	0	0	0	0	0	0	NA
no rank_root|superkingdom_Viruses|clade_Duplodnaviria|kingdom_Heunggongvirae|phylum_Uroviricota|class_Caudoviricetes|order_Caudovirales|genus_mgv_g_4000020|species_OTU-71094	no rank_1|superkingdom_10239|clade_2731341|kingdom_2731360|phylum_2731618|class_2731619|order_28883|genus_4000020|species_4037772	0	0	0	0	0	0	0	0	0	0	0	0	0	0	0	0	0	0	0	31	0	0	0	0	0	0	0	0	0	0	0	0	0	0	0	0	0	0	0	0	0	0	0	0	0	0	0	0	0	0	0	0	0	0	0	0	0	0	0	NA
no rank_root|superkingdom_Viruses|clade_Duplodnaviria|kingdom_Heunggongvirae|phylum_Uroviricota|class_Caudoviricetes|order_Caudovirales|genus_mgv_g_4000022	no rank_1|superkingdom_10239|clade_2731341|kingdom_2731360|phylum_2731618|class_2731619|order_28883|genus_4000022	0	0	0	0	0	0	0	0	0	0	0	0	0	0	0	1229	0	0	0	0	116	0	3763	495	0	0	0	0	0	0	0	0	0	0	0	0	0	0	0	0	0	0	0	0	0	0	0	0	0	0	0	0	5425	0	0	0	0	0	0	NA
no rank_root|superkingdom_Viruses|clade_Duplodnaviria|kingdom_Heunggongvirae|phylum_Uroviricota|class_Caudoviricetes|order_Caudovirales|genus_mgv_g_4000022|species_OTU-05170	no rank_1|superkingdom_10239|clade_2731341|kingdom_2731360|phylum_2731618|class_2731619|order_28883|genus_4000022|species_4037947	0	0	0	0	0	0	0	0	0	0	0	0	0	0	0	1229	0	0	0	0	0	0	3763	495	0	0	0	0	0	0	0	0	0	0	0	0	0	0	0	0	0	0	0	0	0	0	0	0	0	0	0	0	5425	0	0	0	0	0	0	NA
no rank_root|superkingdom_Viruses|clade_Duplodnaviria|kingdom_Heunggongvirae|phylum_Uroviricota|class_Caudoviricetes|order_Caudovirales|genus_mgv_g_4000022|species_OTU-51771	no rank_1|superkingdom_10239|clade_2731341|kingdom_2731360|phylum_2731618|class_2731619|order_28883|genus_4000022|species_4017098	0	0	0	0	0	0	0	0	0	0	0	0	0	0	0	0	0	0	0	0	116	0	0	0	0	0	0	0	0	0	0	0	0	0	0	0	0	0	0	0	0	0	0	0	0	0	0	0	0	0	0	0	0	0	0	0	0	0	0	NA
no rank_root|superkingdom_Viruses|clade_Duplodnaviria|kingdom_Heunggongvirae|phylum_Uroviricota|class_Caudoviricetes|order_Caudovirales|genus_mgv_g_4000026	no rank_1|superkingdom_10239|clade_2731341|kingdom_2731360|phylum_2731618|class_2731619|order_28883|genus_4000026	0	0	0	0	0	0	0	0	0	0	0	0	0	0	0	0	0	0	0	0	0	0	22509	0	0	0	0	0	0	0	0	0	0	0	0	0	0	0	0	0	0	0	0	0	0	0	0	0	0	0	0	0	0	0	0	0	0	0	0	NA
no rank_root|superkingdom_Viruses|clade_Duplodnaviria|kingdom_Heunggongvirae|phylum_Uroviricota|class_Caudoviricetes|order_Caudovirales|genus_mgv_g_4000026|species_OTU-18292	no rank_1|superkingdom_10239|clade_2731341|kingdom_2731360|phylum_2731618|class_2731619|order_28883|genus_4000026|species_4049689	0	0	0	0	0	0	0	0	0	0	0	0	0	0	0	0	0	0	0	0	0	0	1300	0	0	0	0	0	0	0	0	0	0	0	0	0	0	0	0	0	0	0	0	0	0	0	0	0	0	0	0	0	0	0	0	0	0	0	0	NA
no rank_root|superkingdom_Viruses|clade_Duplodnaviria|kingdom_Heunggongvirae|phylum_Uroviricota|class_Caudoviricetes|order_Caudovirales|genus_mgv_g_4000026|species_OTU-39447	no rank_1|superkingdom_10239|clade_2731341|kingdom_2731360|phylum_2731618|class_2731619|order_28883|genus_4000026|species_4050688	0	0	0	0	0	0	0	0	0	0	0	0	0	0	0	0	0	0	0	0	0	0	9719	0	0	0	0	0	0	0	0	0	0	0	0	0	0	0	0	0	0	0	0	0	0	0	0	0	0	0	0	0	0	0	0	0	0	0	0	NA
no rank_root|superkingdom_Viruses|clade_Duplodnaviria|kingdom_Heunggongvirae|phylum_Uroviricota|class_Caudoviricetes|order_Caudovirales|genus_mgv_g_4000026|species_OTU-45579	no rank_1|superkingdom_10239|clade_2731341|kingdom_2731360|phylum_2731618|class_2731619|order_28883|genus_4000026|species_4050103	0	0	0	0	0	0	0	0	0	0	0	0	0	0	0	0	0	0	0	0	0	0	11489	0	0	0	0	0	0	0	0	0	0	0	0	0	0	0	0	0	0	0	0	0	0	0	0	0	0	0	0	0	0	0	0	0	0	0	0	NA
no rank_root|superkingdom_Viruses|clade_Duplodnaviria|kingdom_Heunggongvirae|phylum_Uroviricota|class_Caudoviricetes|order_Caudovirales|genus_mgv_g_4000029	no rank_1|superkingdom_10239|clade_2731341|kingdom_2731360|phylum_2731618|class_2731619|order_28883|genus_4000029	0	0	0	0	0	0	0	0	0	0	0	0	0	0	0	0	0	0	0	348	0	210	0	0	0	0	12993	0	0	0	0	6169	0	0	0	0	0	0	0	0	0	0	0	0	0	0	0	0	0	0	0	0	0	0	0	0	0	0	0	NA
no rank_root|superkingdom_Viruses|clade_Duplodnaviria|kingdom_Heunggongvirae|phylum_Uroviricota|class_Caudoviricetes|order_Caudovirales|genus_mgv_g_4000029|species_OTU-25553	no rank_1|superkingdom_10239|clade_2731341|kingdom_2731360|phylum_2731618|class_2731619|order_28883|genus_4000029|species_4040964	0	0	0	0	0	0	0	0	0	0	0	0	0	0	0	0	0	0	0	117	0	0	0	0	0	0	0	0	0	0	0	0	0	0	0	0	0	0	0	0	0	0	0	0	0	0	0	0	0	0	0	0	0	0	0	0	0	0	0	NA
no rank_root|superkingdom_Viruses|clade_Duplodnaviria|kingdom_Heunggongvirae|phylum_Uroviricota|class_Caudoviricetes|order_Caudovirales|genus_mgv_g_4000029|species_OTU-54482	no rank_1|superkingdom_10239|clade_2731341|kingdom_2731360|phylum_2731618|class_2731619|order_28883|genus_4000029|species_4026420	0	0	0	0	0	0	0	0	0	0	0	0	0	0	0	0	0	0	0	231	0	0	0	0	0	0	12993	0	0	0	0	0	0	0	0	0	0	0	0	0	0	0	0	0	0	0	0	0	0	0	0	0	0	0	0	0	0	0	0	NA
no rank_root|superkingdom_Viruses|clade_Duplodnaviria|kingdom_Heunggongvirae|phylum_Uroviricota|class_Caudoviricetes|order_Caudovirales|genus_mgv_g_4000029|species_OTU-60652	no rank_1|superkingdom_10239|clade_2731341|kingdom_2731360|phylum_2731618|class_2731619|order_28883|genus_4000029|species_4038912	0	0	0	0	0	0	0	0	0	0	0	0	0	0	0	0	0	0	0	0	0	0	0	0	0	0	0	0	0	0	0	6169	0	0	0	0	0	0	0	0	0	0	0	0	0	0	0	0	0	0	0	0	0	0	0	0	0	0	0	NA
no rank_root|superkingdom_Viruses|clade_Duplodnaviria|kingdom_Heunggongvirae|phylum_Uroviricota|class_Caudoviricetes|order_Caudovirales|genus_mgv_g_4000029|species_OTU-63782	no rank_1|superkingdom_10239|clade_2731341|kingdom_2731360|phylum_2731618|class_2731619|order_28883|genus_4000029|species_4035575	0	0	0	0	0	0	0	0	0	0	0	0	0	0	0	0	0	0	0	0	0	210	0	0	0	0	0	0	0	0	0	0	0	0	0	0	0	0	0	0	0	0	0	0	0	0	0	0	0	0	0	0	0	0	0	0	0	0	0	NA
no rank_root|superkingdom_Viruses|clade_Duplodnaviria|kingdom_Heunggongvirae|phylum_Uroviricota|class_Caudoviricetes|order_Caudovirales|genus_mgv_g_4000030	no rank_1|superkingdom_10239|clade_2731341|kingdom_2731360|phylum_2731618|class_2731619|order_28883|genus_4000030	0	0	0	106	0	0	0	175	0	98	0	0	161	0	0	0	3757	0	0	0	0	1165	5015	0	0	0	5996	0	0	0	0	0	0	0	0	0	78	0	0	0	0	0	0	1895	88	0	0	0	0	0	0	0	0	0	0	0	0	0	0	NA
no rank_root|superkingdom_Viruses|clade_Duplodnaviria|kingdom_Heunggongvirae|phylum_Uroviricota|class_Caudoviricetes|order_Caudovirales|genus_mgv_g_4000030|species_OTU-01900	no rank_1|superkingdom_10239|clade_2731341|kingdom_2731360|phylum_2731618|class_2731619|order_28883|genus_4000030|species_4042578	0	0	0	0	0	0	0	0	0	0	0	0	0	0	0	0	0	0	0	0	0	0	872	0	0	0	0	0	0	0	0	0	0	0	0	0	0	0	0	0	0	0	0	0	0	0	0	0	0	0	0	0	0	0	0	0	0	0	0	NA
no rank_root|superkingdom_Viruses|clade_Duplodnaviria|kingdom_Heunggongvirae|phylum_Uroviricota|class_Caudoviricetes|order_Caudovirales|genus_mgv_g_4000030|species_OTU-09506	no rank_1|superkingdom_10239|clade_2731341|kingdom_2731360|phylum_2731618|class_2731619|order_28883|genus_4000030|species_4056734	0	0	0	0	0	0	0	0	0	0	0	0	0	0	0	0	0	0	0	0	0	0	0	0	0	0	0	0	0	0	0	0	0	0	0	0	0	0	0	0	0	0	0	218	88	0	0	0	0	0	0	0	0	0	0	0	0	0	0	NA
no rank_root|superkingdom_Viruses|clade_Duplodnaviria|kingdom_Heunggongvirae|phylum_Uroviricota|class_Caudoviricetes|order_Caudovirales|genus_mgv_g_4000030|species_OTU-21799	no rank_1|superkingdom_10239|clade_2731341|kingdom_2731360|phylum_2731618|class_2731619|order_28883|genus_4000030|species_4048708	0	0	0	0	0	0	0	0	0	98	0	0	0	0	0	0	0	0	0	0	0	0	0	0	0	0	0	0	0	0	0	0	0	0	0	0	0	0	0	0	0	0	0	0	0	0	0	0	0	0	0	0	0	0	0	0	0	0	0	NA
no rank_root|superkingdom_Viruses|clade_Duplodnaviria|kingdom_Heunggongvirae|phylum_Uroviricota|class_Caudoviricetes|order_Caudovirales|genus_mgv_g_4000030|species_OTU-30368	no rank_1|superkingdom_10239|clade_2731341|kingdom_2731360|phylum_2731618|class_2731619|order_28883|genus_4000030|species_4045137	0	0	0	0	0	0	0	0	0	0	0	0	0	0	0	0	0	0	0	0	0	0	586	0	0	0	0	0	0	0	0	0	0	0	0	0	0	0	0	0	0	0	0	0	0	0	0	0	0	0	0	0	0	0	0	0	0	0	0	NA
no rank_root|superkingdom_Viruses|clade_Duplodnaviria|kingdom_Heunggongvirae|phylum_Uroviricota|class_Caudoviricetes|order_Caudovirales|genus_mgv_g_4000030|species_OTU-36765	no rank_1|superkingdom_10239|clade_2731341|kingdom_2731360|phylum_2731618|class_2731619|order_28883|genus_4000030|species_4049008	0	0	0	0	0	0	0	0	0	0	0	0	0	0	0	0	0	0	0	0	0	0	0	0	0	0	0	0	0	0	0	0	0	0	0	0	78	0	0	0	0	0	0	0	0	0	0	0	0	0	0	0	0	0	0	0	0	0	0	NA
no rank_root|superkingdom_Viruses|clade_Duplodnaviria|kingdom_Heunggongvirae|phylum_Uroviricota|class_Caudoviricetes|order_Caudovirales|genus_mgv_g_4000030|species_OTU-40972	no rank_1|superkingdom_10239|clade_2731341|kingdom_2731360|phylum_2731618|class_2731619|order_28883|genus_4000030|species_4048387	0	0	0	11	0	0	0	0	0	0	0	0	0	0	0	0	0	0	0	0	0	0	0	0	0	0	0	0	0	0	0	0	0	0	0	0	0	0	0	0	0	0	0	0	0	0	0	0	0	0	0	0	0	0	0	0	0	0	0	NA
no rank_root|superkingdom_Viruses|clade_Duplodnaviria|kingdom_Heunggongvirae|phylum_Uroviricota|class_Caudoviricetes|order_Caudovirales|genus_mgv_g_4000030|species_OTU-44557	no rank_1|superkingdom_10239|clade_2731341|kingdom_2731360|phylum_2731618|class_2731619|order_28883|genus_4000030|species_4048832	0	0	0	0	0	0	0	0	0	0	0	0	0	0	0	0	0	0	0	0	0	1165	0	0	0	0	0	0	0	0	0	0	0	0	0	0	0	0	0	0	0	0	0	0	0	0	0	0	0	0	0	0	0	0	0	0	0	0	0	NA
no rank_root|superkingdom_Viruses|clade_Duplodnaviria|kingdom_Heunggongvirae|phylum_Uroviricota|class_Caudoviricetes|order_Caudovirales|genus_mgv_g_4000030|species_OTU-45074	no rank_1|superkingdom_10239|clade_2731341|kingdom_2731360|phylum_2731618|class_2731619|order_28883|genus_4000030|species_4034438	0	0	0	0	0	0	0	0	0	0	0	0	161	0	0	0	0	0	0	0	0	0	250	0	0	0	0	0	0	0	0	0	0	0	0	0	0	0	0	0	0	0	0	0	0	0	0	0	0	0	0	0	0	0	0	0	0	0	0	NA
no rank_root|superkingdom_Viruses|clade_Duplodnaviria|kingdom_Heunggongvirae|phylum_Uroviricota|class_Caudoviricetes|order_Caudovirales|genus_mgv_g_4000030|species_OTU-49503	no rank_1|superkingdom_10239|clade_2731341|kingdom_2731360|phylum_2731618|class_2731619|order_28883|genus_4000030|species_4047731	0	0	0	95	0	0	0	0	0	0	0	0	0	0	0	0	0	0	0	0	0	0	0	0	0	0	0	0	0	0	0	0	0	0	0	0	0	0	0	0	0	0	0	0	0	0	0	0	0	0	0	0	0	0	0	0	0	0	0	NA
no rank_root|superkingdom_Viruses|clade_Duplodnaviria|kingdom_Heunggongvirae|phylum_Uroviricota|class_Caudoviricetes|order_Caudovirales|genus_mgv_g_4000030|species_OTU-49629	no rank_1|superkingdom_10239|clade_2731341|kingdom_2731360|phylum_2731618|class_2731619|order_28883|genus_4000030|species_4051386	0	0	0	0	0	0	0	0	0	0	0	0	0	0	0	0	0	0	0	0	0	0	0	0	0	0	5996	0	0	0	0	0	0	0	0	0	0	0	0	0	0	0	0	0	0	0	0	0	0	0	0	0	0	0	0	0	0	0	0	NA
no rank_root|superkingdom_Viruses|clade_Duplodnaviria|kingdom_Heunggongvirae|phylum_Uroviricota|class_Caudoviricetes|order_Caudovirales|genus_mgv_g_4000030|species_OTU-49825	no rank_1|superkingdom_10239|clade_2731341|kingdom_2731360|phylum_2731618|class_2731619|order_28883|genus_4000030|species_4053020	0	0	0	0	0	0	0	175	0	0	0	0	0	0	0	0	0	0	0	0	0	0	814	0	0	0	0	0	0	0	0	0	0	0	0	0	0	0	0	0	0	0	0	1676	0	0	0	0	0	0	0	0	0	0	0	0	0	0	0	NA
no rank_root|superkingdom_Viruses|clade_Duplodnaviria|kingdom_Heunggongvirae|phylum_Uroviricota|class_Caudoviricetes|order_Caudovirales|genus_mgv_g_4000030|species_OTU-66750	no rank_1|superkingdom_10239|clade_2731341|kingdom_2731360|phylum_2731618|class_2731619|order_28883|genus_4000030|species_4047119	0	0	0	0	0	0	0	0	0	0	0	0	0	0	0	0	3757	0	0	0	0	0	1955	0	0	0	0	0	0	0	0	0	0	0	0	0	0	0	0	0	0	0	0	0	0	0	0	0	0	0	0	0	0	0	0	0	0	0	0	NA
no rank_root|superkingdom_Viruses|clade_Duplodnaviria|kingdom_Heunggongvirae|phylum_Uroviricota|class_Caudoviricetes|order_Caudovirales|genus_mgv_g_4000030|species_OTU-69246	no rank_1|superkingdom_10239|clade_2731341|kingdom_2731360|phylum_2731618|class_2731619|order_28883|genus_4000030|species_4042241	0	0	0	0	0	0	0	0	0	0	0	0	0	0	0	0	0	0	0	0	0	0	536	0	0	0	0	0	0	0	0	0	0	0	0	0	0	0	0	0	0	0	0	0	0	0	0	0	0	0	0	0	0	0	0	0	0	0	0	NA
no rank_root|superkingdom_Viruses|clade_Duplodnaviria|kingdom_Heunggongvirae|phylum_Uroviricota|class_Caudoviricetes|order_Caudovirales|genus_mgv_g_4000032	no rank_1|superkingdom_10239|clade_2731341|kingdom_2731360|phylum_2731618|class_2731619|order_28883|genus_4000032	0	0	0	508	0	0	0	227	0	255	0	0	48	0	0	0	92	0	52	0	0	0	0	0	0	0	33776	0	0	0	0	0	0	0	0	0	0	0	0	0	0	0	0	3637	647	0	0	0	71	0	0	0	0	0	0	0	0	0	0	NA
no rank_root|superkingdom_Viruses|clade_Duplodnaviria|kingdom_Heunggongvirae|phylum_Uroviricota|class_Caudoviricetes|order_Caudovirales|genus_mgv_g_4000032|species_OTU-04149	no rank_1|superkingdom_10239|clade_2731341|kingdom_2731360|phylum_2731618|class_2731619|order_28883|genus_4000032|species_4040797	0	0	0	0	0	0	0	0	0	0	0	0	0	0	0	0	0	0	0	0	0	0	0	0	0	0	12019	0	0	0	0	0	0	0	0	0	0	0	0	0	0	0	0	0	0	0	0	0	0	0	0	0	0	0	0	0	0	0	0	NA
no rank_root|superkingdom_Viruses|clade_Duplodnaviria|kingdom_Heunggongvirae|phylum_Uroviricota|class_Caudoviricetes|order_Caudovirales|genus_mgv_g_4000032|species_OTU-05099	no rank_1|superkingdom_10239|clade_2731341|kingdom_2731360|phylum_2731618|class_2731619|order_28883|genus_4000032|species_4040612	0	0	0	0	0	0	0	0	0	0	0	0	0	0	0	0	0	0	0	0	0	0	0	0	0	0	6449	0	0	0	0	0	0	0	0	0	0	0	0	0	0	0	0	0	0	0	0	0	0	0	0	0	0	0	0	0	0	0	0	NA
no rank_root|superkingdom_Viruses|clade_Duplodnaviria|kingdom_Heunggongvirae|phylum_Uroviricota|class_Caudoviricetes|order_Caudovirales|genus_mgv_g_4000032|species_OTU-21561	no rank_1|superkingdom_10239|clade_2731341|kingdom_2731360|phylum_2731618|class_2731619|order_28883|genus_4000032|species_4018570	0	0	0	172	0	0	0	0	0	0	0	0	0	0	0	0	0	0	0	0	0	0	0	0	0	0	0	0	0	0	0	0	0	0	0	0	0	0	0	0	0	0	0	0	0	0	0	0	0	0	0	0	0	0	0	0	0	0	0	NA
no rank_root|superkingdom_Viruses|clade_Duplodnaviria|kingdom_Heunggongvirae|phylum_Uroviricota|class_Caudoviricetes|order_Caudovirales|genus_mgv_g_4000032|species_OTU-31627	no rank_1|superkingdom_10239|clade_2731341|kingdom_2731360|phylum_2731618|class_2731619|order_28883|genus_4000032|species_4046594	0	0	0	336	0	0	0	0	0	0	0	0	0	0	0	0	0	0	0	0	0	0	0	0	0	0	0	0	0	0	0	0	0	0	0	0	0	0	0	0	0	0	0	0	0	0	0	0	0	0	0	0	0	0	0	0	0	0	0	NA
no rank_root|superkingdom_Viruses|clade_Duplodnaviria|kingdom_Heunggongvirae|phylum_Uroviricota|class_Caudoviricetes|order_Caudovirales|genus_mgv_g_4000032|species_OTU-36777	no rank_1|superkingdom_10239|clade_2731341|kingdom_2731360|phylum_2731618|class_2731619|order_28883|genus_4000032|species_4041515	0	0	0	0	0	0	0	0	0	0	0	0	48	0	0	0	0	0	0	0	0	0	0	0	0	0	0	0	0	0	0	0	0	0	0	0	0	0	0	0	0	0	0	0	0	0	0	0	0	0	0	0	0	0	0	0	0	0	0	NA
no rank_root|superkingdom_Viruses|clade_Duplodnaviria|kingdom_Heunggongvirae|phylum_Uroviricota|class_Caudoviricetes|order_Caudovirales|genus_mgv_g_4000032|species_OTU-39047	no rank_1|superkingdom_10239|clade_2731341|kingdom_2731360|phylum_2731618|class_2731619|order_28883|genus_4000032|species_4056890	0	0	0	0	0	0	0	0	0	0	0	0	0	0	0	0	92	0	0	0	0	0	0	0	0	0	0	0	0	0	0	0	0	0	0	0	0	0	0	0	0	0	0	0	0	0	0	0	0	0	0	0	0	0	0	0	0	0	0	NA
no rank_root|superkingdom_Viruses|clade_Duplodnaviria|kingdom_Heunggongvirae|phylum_Uroviricota|class_Caudoviricetes|order_Caudovirales|genus_mgv_g_4000032|species_OTU-43874	no rank_1|superkingdom_10239|clade_2731341|kingdom_2731360|phylum_2731618|class_2731619|order_28883|genus_4000032|species_4047996	0	0	0	0	0	0	0	0	0	0	0	0	0	0	0	0	0	0	0	0	0	0	0	0	0	0	15308	0	0	0	0	0	0	0	0	0	0	0	0	0	0	0	0	0	0	0	0	0	0	0	0	0	0	0	0	0	0	0	0	NA
no rank_root|superkingdom_Viruses|clade_Duplodnaviria|kingdom_Heunggongvirae|phylum_Uroviricota|class_Caudoviricetes|order_Caudovirales|genus_mgv_g_4000032|species_OTU-53460	no rank_1|superkingdom_10239|clade_2731341|kingdom_2731360|phylum_2731618|class_2731619|order_28883|genus_4000032|species_4049518	0	0	0	0	0	0	0	0	0	255	0	0	0	0	0	0	0	0	52	0	0	0	0	0	0	0	0	0	0	0	0	0	0	0	0	0	0	0	0	0	0	0	0	0	0	0	0	0	0	0	0	0	0	0	0	0	0	0	0	NA
no rank_root|superkingdom_Viruses|clade_Duplodnaviria|kingdom_Heunggongvirae|phylum_Uroviricota|class_Caudoviricetes|order_Caudovirales|genus_mgv_g_4000032|species_OTU-74424	no rank_1|superkingdom_10239|clade_2731341|kingdom_2731360|phylum_2731618|class_2731619|order_28883|genus_4000032|species_4043531	0	0	0	0	0	0	0	227	0	0	0	0	0	0	0	0	0	0	0	0	0	0	0	0	0	0	0	0	0	0	0	0	0	0	0	0	0	0	0	0	0	0	0	3637	647	0	0	0	71	0	0	0	0	0	0	0	0	0	0	NA
no rank_root|superkingdom_Viruses|clade_Duplodnaviria|kingdom_Heunggongvirae|phylum_Uroviricota|class_Caudoviricetes|order_Caudovirales|genus_mgv_g_4000038	no rank_1|superkingdom_10239|clade_2731341|kingdom_2731360|phylum_2731618|class_2731619|order_28883|genus_4000038	0	0	0	0	0	0	7914	0	0	0	0	0	0	0	0	0	6114	0	0	0	0	0	0	0	0	0	0	0	0	0	0	0	0	0	0	0	0	0	0	0	0	0	0	966	0	0	0	0	0	0	0	0	0	0	0	0	0	0	0	NA
no rank_root|superkingdom_Viruses|clade_Duplodnaviria|kingdom_Heunggongvirae|phylum_Uroviricota|class_Caudoviricetes|order_Caudovirales|genus_mgv_g_4000038|species_OTU-02040	no rank_1|superkingdom_10239|clade_2731341|kingdom_2731360|phylum_2731618|class_2731619|order_28883|genus_4000038|species_4019325	0	0	0	0	0	0	0	0	0	0	0	0	0	0	0	0	0	0	0	0	0	0	0	0	0	0	0	0	0	0	0	0	0	0	0	0	0	0	0	0	0	0	0	966	0	0	0	0	0	0	0	0	0	0	0	0	0	0	0	NA
no rank_root|superkingdom_Viruses|clade_Duplodnaviria|kingdom_Heunggongvirae|phylum_Uroviricota|class_Caudoviricetes|order_Caudovirales|genus_mgv_g_4000038|species_OTU-47476	no rank_1|superkingdom_10239|clade_2731341|kingdom_2731360|phylum_2731618|class_2731619|order_28883|genus_4000038|species_4046690	0	0	0	0	0	0	0	0	0	0	0	0	0	0	0	0	1865	0	0	0	0	0	0	0	0	0	0	0	0	0	0	0	0	0	0	0	0	0	0	0	0	0	0	0	0	0	0	0	0	0	0	0	0	0	0	0	0	0	0	NA
no rank_root|superkingdom_Viruses|clade_Duplodnaviria|kingdom_Heunggongvirae|phylum_Uroviricota|class_Caudoviricetes|order_Caudovirales|genus_mgv_g_4000038|species_OTU-50502	no rank_1|superkingdom_10239|clade_2731341|kingdom_2731360|phylum_2731618|class_2731619|order_28883|genus_4000038|species_4048454	0	0	0	0	0	0	0	0	0	0	0	0	0	0	0	0	3707	0	0	0	0	0	0	0	0	0	0	0	0	0	0	0	0	0	0	0	0	0	0	0	0	0	0	0	0	0	0	0	0	0	0	0	0	0	0	0	0	0	0	NA
no rank_root|superkingdom_Viruses|clade_Duplodnaviria|kingdom_Heunggongvirae|phylum_Uroviricota|class_Caudoviricetes|order_Caudovirales|genus_mgv_g_4000038|species_OTU-64964	no rank_1|superkingdom_10239|clade_2731341|kingdom_2731360|phylum_2731618|class_2731619|order_28883|genus_4000038|species_4031128	0	0	0	0	0	0	0	0	0	0	0	0	0	0	0	0	222	0	0	0	0	0	0	0	0	0	0	0	0	0	0	0	0	0	0	0	0	0	0	0	0	0	0	0	0	0	0	0	0	0	0	0	0	0	0	0	0	0	0	NA
no rank_root|superkingdom_Viruses|clade_Duplodnaviria|kingdom_Heunggongvirae|phylum_Uroviricota|class_Caudoviricetes|order_Caudovirales|genus_mgv_g_4000038|species_OTU-68438	no rank_1|superkingdom_10239|clade_2731341|kingdom_2731360|phylum_2731618|class_2731619|order_28883|genus_4000038|species_4042169	0	0	0	0	0	0	0	0	0	0	0	0	0	0	0	0	102	0	0	0	0	0	0	0	0	0	0	0	0	0	0	0	0	0	0	0	0	0	0	0	0	0	0	0	0	0	0	0	0	0	0	0	0	0	0	0	0	0	0	NA
no rank_root|superkingdom_Viruses|clade_Duplodnaviria|kingdom_Heunggongvirae|phylum_Uroviricota|class_Caudoviricetes|order_Caudovirales|genus_mgv_g_4000038|species_OTU-70657	no rank_1|superkingdom_10239|clade_2731341|kingdom_2731360|phylum_2731618|class_2731619|order_28883|genus_4000038|species_4025002	0	0	0	0	0	0	7914	0	0	0	0	0	0	0	0	0	216	0	0	0	0	0	0	0	0	0	0	0	0	0	0	0	0	0	0	0	0	0	0	0	0	0	0	0	0	0	0	0	0	0	0	0	0	0	0	0	0	0	0	NA
no rank_root|superkingdom_Viruses|clade_Duplodnaviria|kingdom_Heunggongvirae|phylum_Uroviricota|class_Caudoviricetes|order_Caudovirales|genus_mgv_g_4000046	no rank_1|superkingdom_10239|clade_2731341|kingdom_2731360|phylum_2731618|class_2731619|order_28883|genus_4000046	0	0	0	0	0	0	0	0	0	0	0	0	2601	0	0	0	0	0	0	0	0	0	0	0	0	0	0	0	0	0	0	0	0	0	0	0	0	0	0	0	0	0	0	0	0	0	0	0	0	0	0	0	0	0	0	0	0	0	0	NA
no rank_root|superkingdom_Viruses|clade_Duplodnaviria|kingdom_Heunggongvirae|phylum_Uroviricota|class_Caudoviricetes|order_Caudovirales|genus_mgv_g_4000046|species_OTU-26095	no rank_1|superkingdom_10239|clade_2731341|kingdom_2731360|phylum_2731618|class_2731619|order_28883|genus_4000046|species_4031352	0	0	0	0	0	0	0	0	0	0	0	0	308	0	0	0	0	0	0	0	0	0	0	0	0	0	0	0	0	0	0	0	0	0	0	0	0	0	0	0	0	0	0	0	0	0	0	0	0	0	0	0	0	0	0	0	0	0	0	NA
no rank_root|superkingdom_Viruses|clade_Duplodnaviria|kingdom_Heunggongvirae|phylum_Uroviricota|class_Caudoviricetes|order_Caudovirales|genus_mgv_g_4000046|species_OTU-48450	no rank_1|superkingdom_10239|clade_2731341|kingdom_2731360|phylum_2731618|class_2731619|order_28883|genus_4000046|species_4018263	0	0	0	0	0	0	0	0	0	0	0	0	2293	0	0	0	0	0	0	0	0	0	0	0	0	0	0	0	0	0	0	0	0	0	0	0	0	0	0	0	0	0	0	0	0	0	0	0	0	0	0	0	0	0	0	0	0	0	0	NA
no rank_root|superkingdom_Viruses|clade_Duplodnaviria|kingdom_Heunggongvirae|phylum_Uroviricota|class_Caudoviricetes|order_Caudovirales|genus_mgv_g_4000052	no rank_1|superkingdom_10239|clade_2731341|kingdom_2731360|phylum_2731618|class_2731619|order_28883|genus_4000052	0	0	0	858	0	0	10453	0	0	0	0	0	0	0	0	0	0	0	0	1421	0	0	0	0	0	0	0	0	0	0	0	2566	0	0	0	0	0	0	0	0	0	0	0	4759	1780	0	0	0	0	0	0	0	0	0	0	0	0	0	0	NA
no rank_root|superkingdom_Viruses|clade_Duplodnaviria|kingdom_Heunggongvirae|phylum_Uroviricota|class_Caudoviricetes|order_Caudovirales|genus_mgv_g_4000052|species_OTU-12908	no rank_1|superkingdom_10239|clade_2731341|kingdom_2731360|phylum_2731618|class_2731619|order_28883|genus_4000052|species_4046256	0	0	0	0	0	0	0	0	0	0	0	0	0	0	0	0	0	0	0	0	0	0	0	0	0	0	0	0	0	0	0	0	0	0	0	0	0	0	0	0	0	0	0	0	702	0	0	0	0	0	0	0	0	0	0	0	0	0	0	NA
no rank_root|superkingdom_Viruses|clade_Duplodnaviria|kingdom_Heunggongvirae|phylum_Uroviricota|class_Caudoviricetes|order_Caudovirales|genus_mgv_g_4000052|species_OTU-19953	no rank_1|superkingdom_10239|clade_2731341|kingdom_2731360|phylum_2731618|class_2731619|order_28883|genus_4000052|species_4049149	0	0	0	0	0	0	0	0	0	0	0	0	0	0	0	0	0	0	0	0	0	0	0	0	0	0	0	0	0	0	0	0	0	0	0	0	0	0	0	0	0	0	0	872	0	0	0	0	0	0	0	0	0	0	0	0	0	0	0	NA
no rank_root|superkingdom_Viruses|clade_Duplodnaviria|kingdom_Heunggongvirae|phylum_Uroviricota|class_Caudoviricetes|order_Caudovirales|genus_mgv_g_4000052|species_OTU-22936	no rank_1|superkingdom_10239|clade_2731341|kingdom_2731360|phylum_2731618|class_2731619|order_28883|genus_4000052|species_4041381	0	0	0	237	0	0	0	0	0	0	0	0	0	0	0	0	0	0	0	0	0	0	0	0	0	0	0	0	0	0	0	0	0	0	0	0	0	0	0	0	0	0	0	0	0	0	0	0	0	0	0	0	0	0	0	0	0	0	0	NA
no rank_root|superkingdom_Viruses|clade_Duplodnaviria|kingdom_Heunggongvirae|phylum_Uroviricota|class_Caudoviricetes|order_Caudovirales|genus_mgv_g_4000052|species_OTU-30717	no rank_1|superkingdom_10239|clade_2731341|kingdom_2731360|phylum_2731618|class_2731619|order_28883|genus_4000052|species_4043004	0	0	0	0	0	0	0	0	0	0	0	0	0	0	0	0	0	0	0	0	0	0	0	0	0	0	0	0	0	0	0	2551	0	0	0	0	0	0	0	0	0	0	0	0	0	0	0	0	0	0	0	0	0	0	0	0	0	0	0	NA
no rank_root|superkingdom_Viruses|clade_Duplodnaviria|kingdom_Heunggongvirae|phylum_Uroviricota|class_Caudoviricetes|order_Caudovirales|genus_mgv_g_4000052|species_OTU-54190	no rank_1|superkingdom_10239|clade_2731341|kingdom_2731360|phylum_2731618|class_2731619|order_28883|genus_4000052|species_4048419	0	0	0	0	0	0	0	0	0	0	0	0	0	0	0	0	0	0	0	0	0	0	0	0	0	0	0	0	0	0	0	0	0	0	0	0	0	0	0	0	0	0	0	2507	252	0	0	0	0	0	0	0	0	0	0	0	0	0	0	NA
no rank_root|superkingdom_Viruses|clade_Duplodnaviria|kingdom_Heunggongvirae|phylum_Uroviricota|class_Caudoviricetes|order_Caudovirales|genus_mgv_g_4000052|species_OTU-64644	no rank_1|superkingdom_10239|clade_2731341|kingdom_2731360|phylum_2731618|class_2731619|order_28883|genus_4000052|species_4042461	0	0	0	0	0	0	10453	0	0	0	0	0	0	0	0	0	0	0	0	1421	0	0	0	0	0	0	0	0	0	0	0	15	0	0	0	0	0	0	0	0	0	0	0	1379	0	0	0	0	0	0	0	0	0	0	0	0	0	0	0	NA
no rank_root|superkingdom_Viruses|clade_Duplodnaviria|kingdom_Heunggongvirae|phylum_Uroviricota|class_Caudoviricetes|order_Caudovirales|genus_mgv_g_4000052|species_OTU-68225	no rank_1|superkingdom_10239|clade_2731341|kingdom_2731360|phylum_2731618|class_2731619|order_28883|genus_4000052|species_4043887	0	0	0	0	0	0	0	0	0	0	0	0	0	0	0	0	0	0	0	0	0	0	0	0	0	0	0	0	0	0	0	0	0	0	0	0	0	0	0	0	0	0	0	0	824	0	0	0	0	0	0	0	0	0	0	0	0	0	0	NA
no rank_root|superkingdom_Viruses|clade_Duplodnaviria|kingdom_Heunggongvirae|phylum_Uroviricota|class_Caudoviricetes|order_Caudovirales|genus_mgv_g_4000052|species_OTU-69261	no rank_1|superkingdom_10239|clade_2731341|kingdom_2731360|phylum_2731618|class_2731619|order_28883|genus_4000052|species_4046801	0	0	0	620	0	0	0	0	0	0	0	0	0	0	0	0	0	0	0	0	0	0	0	0	0	0	0	0	0	0	0	0	0	0	0	0	0	0	0	0	0	0	0	0	0	0	0	0	0	0	0	0	0	0	0	0	0	0	0	NA
no rank_root|superkingdom_Viruses|clade_Duplodnaviria|kingdom_Heunggongvirae|phylum_Uroviricota|class_Caudoviricetes|order_Caudovirales|genus_mgv_g_4000054	no rank_1|superkingdom_10239|clade_2731341|kingdom_2731360|phylum_2731618|class_2731619|order_28883|genus_4000054	0	542	0	0	0	0	0	0	0	0	0	0	0	0	0	0	0	0	0	0	0	0	0	0	0	0	0	0	0	0	0	0	0	0	0	0	0	0	0	0	0	0	0	0	877	0	0	0	0	0	0	0	0	0	0	0	0	0	0	NA
no rank_root|superkingdom_Viruses|clade_Duplodnaviria|kingdom_Heunggongvirae|phylum_Uroviricota|class_Caudoviricetes|order_Caudovirales|genus_mgv_g_4000054|species_OTU-25886	no rank_1|superkingdom_10239|clade_2731341|kingdom_2731360|phylum_2731618|class_2731619|order_28883|genus_4000054|species_4032364	0	542	0	0	0	0	0	0	0	0	0	0	0	0	0	0	0	0	0	0	0	0	0	0	0	0	0	0	0	0	0	0	0	0	0	0	0	0	0	0	0	0	0	0	0	0	0	0	0	0	0	0	0	0	0	0	0	0	0	NA
no rank_root|superkingdom_Viruses|clade_Duplodnaviria|kingdom_Heunggongvirae|phylum_Uroviricota|class_Caudoviricetes|order_Caudovirales|genus_mgv_g_4000054|species_OTU-51590	no rank_1|superkingdom_10239|clade_2731341|kingdom_2731360|phylum_2731618|class_2731619|order_28883|genus_4000054|species_4056530	0	0	0	0	0	0	0	0	0	0	0	0	0	0	0	0	0	0	0	0	0	0	0	0	0	0	0	0	0	0	0	0	0	0	0	0	0	0	0	0	0	0	0	0	877	0	0	0	0	0	0	0	0	0	0	0	0	0	0	NA
no rank_root|superkingdom_Viruses|clade_Duplodnaviria|kingdom_Heunggongvirae|phylum_Uroviricota|class_Caudoviricetes|order_Caudovirales|genus_mgv_g_4000060	no rank_1|superkingdom_10239|clade_2731341|kingdom_2731360|phylum_2731618|class_2731619|order_28883|genus_4000060	0	0	0	226	0	0	2081	0	0	0	1942	14227	0	0	0	1790	14503	0	0	484	0	0	0	0	0	0	0	0	0	0	0	15255	0	0	0	0	0	0	0	0	0	0	0	0	51	0	0	0	0	0	0	0	0	0	0	0	0	0	0	NA
no rank_root|superkingdom_Viruses|clade_Duplodnaviria|kingdom_Heunggongvirae|phylum_Uroviricota|class_Caudoviricetes|order_Caudovirales|genus_mgv_g_4000060|species_OTU-05217	no rank_1|superkingdom_10239|clade_2731341|kingdom_2731360|phylum_2731618|class_2731619|order_28883|genus_4000060|species_4030617	0	0	0	0	0	0	0	0	0	0	0	0	0	0	0	0	0	0	0	0	0	0	0	0	0	0	0	0	0	0	0	5435	0	0	0	0	0	0	0	0	0	0	0	0	0	0	0	0	0	0	0	0	0	0	0	0	0	0	0	NA
no rank_root|superkingdom_Viruses|clade_Duplodnaviria|kingdom_Heunggongvirae|phylum_Uroviricota|class_Caudoviricetes|order_Caudovirales|genus_mgv_g_4000060|species_OTU-12864	no rank_1|superkingdom_10239|clade_2731341|kingdom_2731360|phylum_2731618|class_2731619|order_28883|genus_4000060|species_4046730	0	0	0	0	0	0	2081	0	0	0	0	0	0	0	0	0	0	0	0	484	0	0	0	0	0	0	0	0	0	0	0	0	0	0	0	0	0	0	0	0	0	0	0	0	0	0	0	0	0	0	0	0	0	0	0	0	0	0	0	NA
no rank_root|superkingdom_Viruses|clade_Duplodnaviria|kingdom_Heunggongvirae|phylum_Uroviricota|class_Caudoviricetes|order_Caudovirales|genus_mgv_g_4000060|species_OTU-24921	no rank_1|superkingdom_10239|clade_2731341|kingdom_2731360|phylum_2731618|class_2731619|order_28883|genus_4000060|species_4047277	0	0	0	0	0	0	0	0	0	0	0	8001	0	0	0	0	7164	0	0	0	0	0	0	0	0	0	0	0	0	0	0	0	0	0	0	0	0	0	0	0	0	0	0	0	0	0	0	0	0	0	0	0	0	0	0	0	0	0	0	NA
no rank_root|superkingdom_Viruses|clade_Duplodnaviria|kingdom_Heunggongvirae|phylum_Uroviricota|class_Caudoviricetes|order_Caudovirales|genus_mgv_g_4000060|species_OTU-41114	no rank_1|superkingdom_10239|clade_2731341|kingdom_2731360|phylum_2731618|class_2731619|order_28883|genus_4000060|species_4036775	0	0	0	0	0	0	0	0	0	0	0	0	0	0	0	0	13	0	0	0	0	0	0	0	0	0	0	0	0	0	0	0	0	0	0	0	0	0	0	0	0	0	0	0	0	0	0	0	0	0	0	0	0	0	0	0	0	0	0	NA
no rank_root|superkingdom_Viruses|clade_Duplodnaviria|kingdom_Heunggongvirae|phylum_Uroviricota|class_Caudoviricetes|order_Caudovirales|genus_mgv_g_4000060|species_OTU-45475	no rank_1|superkingdom_10239|clade_2731341|kingdom_2731360|phylum_2731618|class_2731619|order_28883|genus_4000060|species_4046750	0	0	0	0	0	0	0	0	0	0	1692	5130	0	0	0	0	4726	0	0	0	0	0	0	0	0	0	0	0	0	0	0	0	0	0	0	0	0	0	0	0	0	0	0	0	51	0	0	0	0	0	0	0	0	0	0	0	0	0	0	NA
no rank_root|superkingdom_Viruses|clade_Duplodnaviria|kingdom_Heunggongvirae|phylum_Uroviricota|class_Caudoviricetes|order_Caudovirales|genus_mgv_g_4000060|species_OTU-56155	no rank_1|superkingdom_10239|clade_2731341|kingdom_2731360|phylum_2731618|class_2731619|order_28883|genus_4000060|species_4041266	0	0	0	0	0	0	0	0	0	0	0	0	0	0	0	1790	0	0	0	0	0	0	0	0	0	0	0	0	0	0	0	0	0	0	0	0	0	0	0	0	0	0	0	0	0	0	0	0	0	0	0	0	0	0	0	0	0	0	0	NA
no rank_root|superkingdom_Viruses|clade_Duplodnaviria|kingdom_Heunggongvirae|phylum_Uroviricota|class_Caudoviricetes|order_Caudovirales|genus_mgv_g_4000060|species_OTU-65811	no rank_1|superkingdom_10239|clade_2731341|kingdom_2731360|phylum_2731618|class_2731619|order_28883|genus_4000060|species_4050656	0	0	0	0	0	0	0	0	0	0	0	0	0	0	0	0	1688	0	0	0	0	0	0	0	0	0	0	0	0	0	0	9820	0	0	0	0	0	0	0	0	0	0	0	0	0	0	0	0	0	0	0	0	0	0	0	0	0	0	0	NA
no rank_root|superkingdom_Viruses|clade_Duplodnaviria|kingdom_Heunggongvirae|phylum_Uroviricota|class_Caudoviricetes|order_Caudovirales|genus_mgv_g_4000060|species_OTU-70815	no rank_1|superkingdom_10239|clade_2731341|kingdom_2731360|phylum_2731618|class_2731619|order_28883|genus_4000060|species_4045022	0	0	0	226	0	0	0	0	0	0	249	1095	0	0	0	0	910	0	0	0	0	0	0	0	0	0	0	0	0	0	0	0	0	0	0	0	0	0	0	0	0	0	0	0	0	0	0	0	0	0	0	0	0	0	0	0	0	0	0	NA
no rank_root|superkingdom_Viruses|clade_Duplodnaviria|kingdom_Heunggongvirae|phylum_Uroviricota|class_Caudoviricetes|order_Caudovirales|genus_mgv_g_4000065	no rank_1|superkingdom_10239|clade_2731341|kingdom_2731360|phylum_2731618|class_2731619|order_28883|genus_4000065	0	0	0	0	0	0	100	0	0	0	491	1083	0	0	0	0	0	0	0	0	94	0	324	0	0	0	0	148	0	0	0	0	0	24	0	0	87	0	0	0	0	0	0	628	0	0	0	0	0	0	0	0	0	0	0	0	713	51	0	NA
no rank_root|superkingdom_Viruses|clade_Duplodnaviria|kingdom_Heunggongvirae|phylum_Uroviricota|class_Caudoviricetes|order_Caudovirales|genus_mgv_g_4000065|species_OTU-03148	no rank_1|superkingdom_10239|clade_2731341|kingdom_2731360|phylum_2731618|class_2731619|order_28883|genus_4000065|species_4019623	0	0	0	0	0	0	0	0	0	0	0	0	0	0	0	0	0	0	0	0	0	0	0	0	0	0	0	148	0	0	0	0	0	0	0	0	0	0	0	0	0	0	0	0	0	0	0	0	0	0	0	0	0	0	0	0	0	0	0	NA
no rank_root|superkingdom_Viruses|clade_Duplodnaviria|kingdom_Heunggongvirae|phylum_Uroviricota|class_Caudoviricetes|order_Caudovirales|genus_mgv_g_4000065|species_OTU-12193	no rank_1|superkingdom_10239|clade_2731341|kingdom_2731360|phylum_2731618|class_2731619|order_28883|genus_4000065|species_4016109	0	0	0	0	0	0	0	0	0	0	491	1083	0	0	0	0	0	0	0	0	0	0	0	0	0	0	0	0	0	0	0	0	0	0	0	0	0	0	0	0	0	0	0	0	0	0	0	0	0	0	0	0	0	0	0	0	0	0	0	NA
no rank_root|superkingdom_Viruses|clade_Duplodnaviria|kingdom_Heunggongvirae|phylum_Uroviricota|class_Caudoviricetes|order_Caudovirales|genus_mgv_g_4000065|species_OTU-29530	no rank_1|superkingdom_10239|clade_2731341|kingdom_2731360|phylum_2731618|class_2731619|order_28883|genus_4000065|species_4013476	0	0	0	0	0	0	0	0	0	0	0	0	0	0	0	0	0	0	0	0	0	0	0	0	0	0	0	0	0	0	0	0	0	24	0	0	0	0	0	0	0	0	0	0	0	0	0	0	0	0	0	0	0	0	0	0	0	0	0	NA
no rank_root|superkingdom_Viruses|clade_Duplodnaviria|kingdom_Heunggongvirae|phylum_Uroviricota|class_Caudoviricetes|order_Caudovirales|genus_mgv_g_4000065|species_OTU-32096	no rank_1|superkingdom_10239|clade_2731341|kingdom_2731360|phylum_2731618|class_2731619|order_28883|genus_4000065|species_4035100	0	0	0	0	0	0	0	0	0	0	0	0	0	0	0	0	0	0	0	0	0	0	0	0	0	0	0	0	0	0	0	0	0	0	0	0	87	0	0	0	0	0	0	0	0	0	0	0	0	0	0	0	0	0	0	0	0	0	0	NA
no rank_root|superkingdom_Viruses|clade_Duplodnaviria|kingdom_Heunggongvirae|phylum_Uroviricota|class_Caudoviricetes|order_Caudovirales|genus_mgv_g_4000065|species_OTU-34586	no rank_1|superkingdom_10239|clade_2731341|kingdom_2731360|phylum_2731618|class_2731619|order_28883|genus_4000065|species_4026063	0	0	0	0	0	0	100	0	0	0	0	0	0	0	0	0	0	0	0	0	94	0	0	0	0	0	0	0	0	0	0	0	0	0	0	0	0	0	0	0	0	0	0	0	0	0	0	0	0	0	0	0	0	0	0	0	0	0	0	NA
no rank_root|superkingdom_Viruses|clade_Duplodnaviria|kingdom_Heunggongvirae|phylum_Uroviricota|class_Caudoviricetes|order_Caudovirales|genus_mgv_g_4000065|species_OTU-34907	no rank_1|superkingdom_10239|clade_2731341|kingdom_2731360|phylum_2731618|class_2731619|order_28883|genus_4000065|species_4039511	0	0	0	0	0	0	0	0	0	0	0	0	0	0	0	0	0	0	0	0	0	0	0	0	0	0	0	0	0	0	0	0	0	0	0	0	0	0	0	0	0	0	0	0	0	0	0	0	0	0	0	0	0	0	0	0	0	51	0	NA
no rank_root|superkingdom_Viruses|clade_Duplodnaviria|kingdom_Heunggongvirae|phylum_Uroviricota|class_Caudoviricetes|order_Caudovirales|genus_mgv_g_4000065|species_OTU-41934	no rank_1|superkingdom_10239|clade_2731341|kingdom_2731360|phylum_2731618|class_2731619|order_28883|genus_4000065|species_4021007	0	0	0	0	0	0	0	0	0	0	0	0	0	0	0	0	0	0	0	0	0	0	0	0	0	0	0	0	0	0	0	0	0	0	0	0	0	0	0	0	0	0	0	469	0	0	0	0	0	0	0	0	0	0	0	0	0	0	0	NA
no rank_root|superkingdom_Viruses|clade_Duplodnaviria|kingdom_Heunggongvirae|phylum_Uroviricota|class_Caudoviricetes|order_Caudovirales|genus_mgv_g_4000065|species_OTU-52934	no rank_1|superkingdom_10239|clade_2731341|kingdom_2731360|phylum_2731618|class_2731619|order_28883|genus_4000065|species_4039209	0	0	0	0	0	0	0	0	0	0	0	0	0	0	0	0	0	0	0	0	0	0	0	0	0	0	0	0	0	0	0	0	0	0	0	0	0	0	0	0	0	0	0	0	0	0	0	0	0	0	0	0	0	0	0	0	713	0	0	NA
no rank_root|superkingdom_Viruses|clade_Duplodnaviria|kingdom_Heunggongvirae|phylum_Uroviricota|class_Caudoviricetes|order_Caudovirales|genus_mgv_g_4000065|species_OTU-58661	no rank_1|superkingdom_10239|clade_2731341|kingdom_2731360|phylum_2731618|class_2731619|order_28883|genus_4000065|species_4014490	0	0	0	0	0	0	0	0	0	0	0	0	0	0	0	0	0	0	0	0	0	0	0	0	0	0	0	0	0	0	0	0	0	0	0	0	0	0	0	0	0	0	0	158	0	0	0	0	0	0	0	0	0	0	0	0	0	0	0	NA
no rank_root|superkingdom_Viruses|clade_Duplodnaviria|kingdom_Heunggongvirae|phylum_Uroviricota|class_Caudoviricetes|order_Caudovirales|genus_mgv_g_4000065|species_OTU-63423	no rank_1|superkingdom_10239|clade_2731341|kingdom_2731360|phylum_2731618|class_2731619|order_28883|genus_4000065|species_4032135	0	0	0	0	0	0	0	0	0	0	0	0	0	0	0	0	0	0	0	0	0	0	324	0	0	0	0	0	0	0	0	0	0	0	0	0	0	0	0	0	0	0	0	0	0	0	0	0	0	0	0	0	0	0	0	0	0	0	0	NA
no rank_root|superkingdom_Viruses|clade_Duplodnaviria|kingdom_Heunggongvirae|phylum_Uroviricota|class_Caudoviricetes|order_Caudovirales|genus_mgv_g_4000067	no rank_1|superkingdom_10239|clade_2731341|kingdom_2731360|phylum_2731618|class_2731619|order_28883|genus_4000067	0	0	0	0	0	0	0	0	0	0	0	0	0	0	0	0	0	0	0	0	0	0	1172	157	0	0	0	0	0	0	917	0	0	0	0	0	0	0	0	0	0	0	0	0	0	0	0	0	0	0	0	0	0	0	0	128	4775	0	720	NA
no rank_root|superkingdom_Viruses|clade_Duplodnaviria|kingdom_Heunggongvirae|phylum_Uroviricota|class_Caudoviricetes|order_Caudovirales|genus_mgv_g_4000067|species_OTU-00983	no rank_1|superkingdom_10239|clade_2731341|kingdom_2731360|phylum_2731618|class_2731619|order_28883|genus_4000067|species_4056397	0	0	0	0	0	0	0	0	0	0	0	0	0	0	0	0	0	0	0	0	0	0	0	0	0	0	0	0	0	0	278	0	0	0	0	0	0	0	0	0	0	0	0	0	0	0	0	0	0	0	0	0	0	0	0	0	0	0	0	NA
no rank_root|superkingdom_Viruses|clade_Duplodnaviria|kingdom_Heunggongvirae|phylum_Uroviricota|class_Caudoviricetes|order_Caudovirales|genus_mgv_g_4000067|species_OTU-06085	no rank_1|superkingdom_10239|clade_2731341|kingdom_2731360|phylum_2731618|class_2731619|order_28883|genus_4000067|species_4011516	0	0	0	0	0	0	0	0	0	0	0	0	0	0	0	0	0	0	0	0	0	0	0	0	0	0	0	0	0	0	264	0	0	0	0	0	0	0	0	0	0	0	0	0	0	0	0	0	0	0	0	0	0	0	0	0	0	0	0	NA
no rank_root|superkingdom_Viruses|clade_Duplodnaviria|kingdom_Heunggongvirae|phylum_Uroviricota|class_Caudoviricetes|order_Caudovirales|genus_mgv_g_4000067|species_OTU-20668	no rank_1|superkingdom_10239|clade_2731341|kingdom_2731360|phylum_2731618|class_2731619|order_28883|genus_4000067|species_4017242	0	0	0	0	0	0	0	0	0	0	0	0	0	0	0	0	0	0	0	0	0	0	378	0	0	0	0	0	0	0	0	0	0	0	0	0	0	0	0	0	0	0	0	0	0	0	0	0	0	0	0	0	0	0	0	0	0	0	0	NA
no rank_root|superkingdom_Viruses|clade_Duplodnaviria|kingdom_Heunggongvirae|phylum_Uroviricota|class_Caudoviricetes|order_Caudovirales|genus_mgv_g_4000067|species_OTU-31281	no rank_1|superkingdom_10239|clade_2731341|kingdom_2731360|phylum_2731618|class_2731619|order_28883|genus_4000067|species_4032321	0	0	0	0	0	0	0	0	0	0	0	0	0	0	0	0	0	0	0	0	0	0	0	0	0	0	0	0	0	0	245	0	0	0	0	0	0	0	0	0	0	0	0	0	0	0	0	0	0	0	0	0	0	0	0	0	0	0	0	NA
no rank_root|superkingdom_Viruses|clade_Duplodnaviria|kingdom_Heunggongvirae|phylum_Uroviricota|class_Caudoviricetes|order_Caudovirales|genus_mgv_g_4000067|species_OTU-37137	no rank_1|superkingdom_10239|clade_2731341|kingdom_2731360|phylum_2731618|class_2731619|order_28883|genus_4000067|species_4016602	0	0	0	0	0	0	0	0	0	0	0	0	0	0	0	0	0	0	0	0	0	0	0	0	0	0	0	0	0	0	129	0	0	0	0	0	0	0	0	0	0	0	0	0	0	0	0	0	0	0	0	0	0	0	0	0	0	0	0	NA
no rank_root|superkingdom_Viruses|clade_Duplodnaviria|kingdom_Heunggongvirae|phylum_Uroviricota|class_Caudoviricetes|order_Caudovirales|genus_mgv_g_4000067|species_OTU-51954	no rank_1|superkingdom_10239|clade_2731341|kingdom_2731360|phylum_2731618|class_2731619|order_28883|genus_4000067|species_4013610	0	0	0	0	0	0	0	0	0	0	0	0	0	0	0	0	0	0	0	0	0	0	793	0	0	0	0	0	0	0	0	0	0	0	0	0	0	0	0	0	0	0	0	0	0	0	0	0	0	0	0	0	0	0	0	0	0	0	0	NA
no rank_root|superkingdom_Viruses|clade_Duplodnaviria|kingdom_Heunggongvirae|phylum_Uroviricota|class_Caudoviricetes|order_Caudovirales|genus_mgv_g_4000067|species_OTU-61775	no rank_1|superkingdom_10239|clade_2731341|kingdom_2731360|phylum_2731618|class_2731619|order_28883|genus_4000067|species_4020859	0	0	0	0	0	0	0	0	0	0	0	0	0	0	0	0	0	0	0	0	0	0	0	0	0	0	0	0	0	0	0	0	0	0	0	0	0	0	0	0	0	0	0	0	0	0	0	0	0	0	0	0	0	0	0	0	0	0	720	NA
no rank_root|superkingdom_Viruses|clade_Duplodnaviria|kingdom_Heunggongvirae|phylum_Uroviricota|class_Caudoviricetes|order_Caudovirales|genus_mgv_g_4000067|species_OTU-63704	no rank_1|superkingdom_10239|clade_2731341|kingdom_2731360|phylum_2731618|class_2731619|order_28883|genus_4000067|species_4032933	0	0	0	0	0	0	0	0	0	0	0	0	0	0	0	0	0	0	0	0	0	0	0	157	0	0	0	0	0	0	0	0	0	0	0	0	0	0	0	0	0	0	0	0	0	0	0	0	0	0	0	0	0	0	0	128	4775	0	0	NA
no rank_root|superkingdom_Viruses|clade_Duplodnaviria|kingdom_Heunggongvirae|phylum_Uroviricota|class_Caudoviricetes|order_Caudovirales|genus_mgv_g_4000068	no rank_1|superkingdom_10239|clade_2731341|kingdom_2731360|phylum_2731618|class_2731619|order_28883|genus_4000068	0	0	0	0	0	0	0	0	0	0	0	0	0	0	16	0	0	0	0	0	0	0	336	0	0	0	0	0	0	0	0	0	0	0	0	0	432	0	0	0	0	0	0	0	0	0	0	0	0	0	0	0	0	0	0	138	11254	0	0	NA
no rank_root|superkingdom_Viruses|clade_Duplodnaviria|kingdom_Heunggongvirae|phylum_Uroviricota|class_Caudoviricetes|order_Caudovirales|genus_mgv_g_4000068|species_OTU-22284	no rank_1|superkingdom_10239|clade_2731341|kingdom_2731360|phylum_2731618|class_2731619|order_28883|genus_4000068|species_4029289	0	0	0	0	0	0	0	0	0	0	0	0	0	0	0	0	0	0	0	0	0	0	0	0	0	0	0	0	0	0	0	0	0	0	0	0	0	0	0	0	0	0	0	0	0	0	0	0	0	0	0	0	0	0	0	0	4709	0	0	NA
no rank_root|superkingdom_Viruses|clade_Duplodnaviria|kingdom_Heunggongvirae|phylum_Uroviricota|class_Caudoviricetes|order_Caudovirales|genus_mgv_g_4000068|species_OTU-52381	no rank_1|superkingdom_10239|clade_2731341|kingdom_2731360|phylum_2731618|class_2731619|order_28883|genus_4000068|species_4020714	0	0	0	0	0	0	0	0	0	0	0	0	0	0	0	0	0	0	0	0	0	0	0	0	0	0	0	0	0	0	0	0	0	0	0	0	0	0	0	0	0	0	0	0	0	0	0	0	0	0	0	0	0	0	0	0	4525	0	0	NA
no rank_root|superkingdom_Viruses|clade_Duplodnaviria|kingdom_Heunggongvirae|phylum_Uroviricota|class_Caudoviricetes|order_Caudovirales|genus_mgv_g_4000068|species_OTU-58288	no rank_1|superkingdom_10239|clade_2731341|kingdom_2731360|phylum_2731618|class_2731619|order_28883|genus_4000068|species_4027200	0	0	0	0	0	0	0	0	0	0	0	0	0	0	16	0	0	0	0	0	0	0	0	0	0	0	0	0	0	0	0	0	0	0	0	0	0	0	0	0	0	0	0	0	0	0	0	0	0	0	0	0	0	0	0	138	0	0	0	NA
no rank_root|superkingdom_Viruses|clade_Duplodnaviria|kingdom_Heunggongvirae|phylum_Uroviricota|class_Caudoviricetes|order_Caudovirales|genus_mgv_g_4000068|species_OTU-69866	no rank_1|superkingdom_10239|clade_2731341|kingdom_2731360|phylum_2731618|class_2731619|order_28883|genus_4000068|species_4029064	0	0	0	0	0	0	0	0	0	0	0	0	0	0	0	0	0	0	0	0	0	0	336	0	0	0	0	0	0	0	0	0	0	0	0	0	432	0	0	0	0	0	0	0	0	0	0	0	0	0	0	0	0	0	0	0	0	0	0	NA
no rank_root|superkingdom_Viruses|clade_Duplodnaviria|kingdom_Heunggongvirae|phylum_Uroviricota|class_Caudoviricetes|order_Caudovirales|genus_mgv_g_4000068|species_OTU-74878	no rank_1|superkingdom_10239|clade_2731341|kingdom_2731360|phylum_2731618|class_2731619|order_28883|genus_4000068|species_4030025	0	0	0	0	0	0	0	0	0	0	0	0	0	0	0	0	0	0	0	0	0	0	0	0	0	0	0	0	0	0	0	0	0	0	0	0	0	0	0	0	0	0	0	0	0	0	0	0	0	0	0	0	0	0	0	0	2019	0	0	NA
no rank_root|superkingdom_Viruses|clade_Duplodnaviria|kingdom_Heunggongvirae|phylum_Uroviricota|class_Caudoviricetes|order_Caudovirales|genus_mgv_g_4000069	no rank_1|superkingdom_10239|clade_2731341|kingdom_2731360|phylum_2731618|class_2731619|order_28883|genus_4000069	0	348	0	0	0	0	0	0	0	0	0	0	0	0	0	0	0	0	0	0	0	0	0	0	0	0	0	0	0	0	0	0	0	0	0	0	0	0	0	0	0	0	0	0	0	0	0	0	0	0	0	0	0	0	0	0	0	191	0	NA
no rank_root|superkingdom_Viruses|clade_Duplodnaviria|kingdom_Heunggongvirae|phylum_Uroviricota|class_Caudoviricetes|order_Caudovirales|genus_mgv_g_4000069|species_OTU-44956	no rank_1|superkingdom_10239|clade_2731341|kingdom_2731360|phylum_2731618|class_2731619|order_28883|genus_4000069|species_4032945	0	348	0	0	0	0	0	0	0	0	0	0	0	0	0	0	0	0	0	0	0	0	0	0	0	0	0	0	0	0	0	0	0	0	0	0	0	0	0	0	0	0	0	0	0	0	0	0	0	0	0	0	0	0	0	0	0	191	0	NA
no rank_root|superkingdom_Viruses|clade_Duplodnaviria|kingdom_Heunggongvirae|phylum_Uroviricota|class_Caudoviricetes|order_Caudovirales|genus_mgv_g_4000075	no rank_1|superkingdom_10239|clade_2731341|kingdom_2731360|phylum_2731618|class_2731619|order_28883|genus_4000075	0	1166	0	0	0	0	258	0	0	233	0	0	0	0	0	69	0	0	0	124	3864	0	231	0	0	0	0	1921	0	0	0	0	0	0	0	0	0	0	0	0	0	0	0	0	0	0	0	0	0	0	0	0	887	0	0	0	0	0	0	NA
no rank_root|superkingdom_Viruses|clade_Duplodnaviria|kingdom_Heunggongvirae|phylum_Uroviricota|class_Caudoviricetes|order_Caudovirales|genus_mgv_g_4000075|species_OTU-23848	no rank_1|superkingdom_10239|clade_2731341|kingdom_2731360|phylum_2731618|class_2731619|order_28883|genus_4000075|species_4028129	0	0	0	0	0	0	0	0	0	0	0	0	0	0	0	69	0	0	0	0	0	0	231	0	0	0	0	0	0	0	0	0	0	0	0	0	0	0	0	0	0	0	0	0	0	0	0	0	0	0	0	0	714	0	0	0	0	0	0	NA
no rank_root|superkingdom_Viruses|clade_Duplodnaviria|kingdom_Heunggongvirae|phylum_Uroviricota|class_Caudoviricetes|order_Caudovirales|genus_mgv_g_4000075|species_OTU-29659	no rank_1|superkingdom_10239|clade_2731341|kingdom_2731360|phylum_2731618|class_2731619|order_28883|genus_4000075|species_4041034	0	0	0	0	0	0	0	0	0	0	0	0	0	0	0	0	0	0	0	0	2642	0	0	0	0	0	0	0	0	0	0	0	0	0	0	0	0	0	0	0	0	0	0	0	0	0	0	0	0	0	0	0	0	0	0	0	0	0	0	NA
no rank_root|superkingdom_Viruses|clade_Duplodnaviria|kingdom_Heunggongvirae|phylum_Uroviricota|class_Caudoviricetes|order_Caudovirales|genus_mgv_g_4000075|species_OTU-36873	no rank_1|superkingdom_10239|clade_2731341|kingdom_2731360|phylum_2731618|class_2731619|order_28883|genus_4000075|species_4023694	0	0	0	0	0	0	258	0	0	0	0	0	0	0	0	0	0	0	0	0	329	0	0	0	0	0	0	395	0	0	0	0	0	0	0	0	0	0	0	0	0	0	0	0	0	0	0	0	0	0	0	0	0	0	0	0	0	0	0	NA
no rank_root|superkingdom_Viruses|clade_Duplodnaviria|kingdom_Heunggongvirae|phylum_Uroviricota|class_Caudoviricetes|order_Caudovirales|genus_mgv_g_4000075|species_OTU-48562	no rank_1|superkingdom_10239|clade_2731341|kingdom_2731360|phylum_2731618|class_2731619|order_28883|genus_4000075|species_4027988	0	0	0	0	0	0	0	0	0	0	0	0	0	0	0	0	0	0	0	0	0	0	0	0	0	0	0	294	0	0	0	0	0	0	0	0	0	0	0	0	0	0	0	0	0	0	0	0	0	0	0	0	0	0	0	0	0	0	0	NA
no rank_root|superkingdom_Viruses|clade_Duplodnaviria|kingdom_Heunggongvirae|phylum_Uroviricota|class_Caudoviricetes|order_Caudovirales|genus_mgv_g_4000075|species_OTU-52475	no rank_1|superkingdom_10239|clade_2731341|kingdom_2731360|phylum_2731618|class_2731619|order_28883|genus_4000075|species_4034928	0	1166	0	0	0	0	0	0	0	0	0	0	0	0	0	0	0	0	0	0	0	0	0	0	0	0	0	0	0	0	0	0	0	0	0	0	0	0	0	0	0	0	0	0	0	0	0	0	0	0	0	0	0	0	0	0	0	0	0	NA
no rank_root|superkingdom_Viruses|clade_Duplodnaviria|kingdom_Heunggongvirae|phylum_Uroviricota|class_Caudoviricetes|order_Caudovirales|genus_mgv_g_4000075|species_OTU-60111	no rank_1|superkingdom_10239|clade_2731341|kingdom_2731360|phylum_2731618|class_2731619|order_28883|genus_4000075|species_4034311	0	0	0	0	0	0	0	0	0	233	0	0	0	0	0	0	0	0	0	0	0	0	0	0	0	0	0	0	0	0	0	0	0	0	0	0	0	0	0	0	0	0	0	0	0	0	0	0	0	0	0	0	0	0	0	0	0	0	0	NA
no rank_root|superkingdom_Viruses|clade_Duplodnaviria|kingdom_Heunggongvirae|phylum_Uroviricota|class_Caudoviricetes|order_Caudovirales|genus_mgv_g_4000075|species_OTU-62048	no rank_1|superkingdom_10239|clade_2731341|kingdom_2731360|phylum_2731618|class_2731619|order_28883|genus_4000075|species_4035780	0	0	0	0	0	0	0	0	0	0	0	0	0	0	0	0	0	0	0	124	892	0	0	0	0	0	0	0	0	0	0	0	0	0	0	0	0	0	0	0	0	0	0	0	0	0	0	0	0	0	0	0	0	0	0	0	0	0	0	NA
no rank_root|superkingdom_Viruses|clade_Duplodnaviria|kingdom_Heunggongvirae|phylum_Uroviricota|class_Caudoviricetes|order_Caudovirales|genus_mgv_g_4000075|species_OTU-67456	no rank_1|superkingdom_10239|clade_2731341|kingdom_2731360|phylum_2731618|class_2731619|order_28883|genus_4000075|species_4035665	0	0	0	0	0	0	0	0	0	0	0	0	0	0	0	0	0	0	0	0	0	0	0	0	0	0	0	1231	0	0	0	0	0	0	0	0	0	0	0	0	0	0	0	0	0	0	0	0	0	0	0	0	172	0	0	0	0	0	0	NA
no rank_root|superkingdom_Viruses|clade_Duplodnaviria|kingdom_Heunggongvirae|phylum_Uroviricota|class_Caudoviricetes|order_Caudovirales|genus_mgv_g_4000080	no rank_1|superkingdom_10239|clade_2731341|kingdom_2731360|phylum_2731618|class_2731619|order_28883|genus_4000080	0	0	0	0	0	0	0	0	0	0	0	0	0	0	0	0	0	0	0	0	0	0	0	0	0	0	0	0	0	0	0	0	0	0	0	0	0	0	1245	0	0	0	0	0	0	0	0	0	0	0	0	0	0	0	0	0	0	0	0	NA
no rank_root|superkingdom_Viruses|clade_Duplodnaviria|kingdom_Heunggongvirae|phylum_Uroviricota|class_Caudoviricetes|order_Caudovirales|genus_mgv_g_4000080|species_OTU-00347	no rank_1|superkingdom_10239|clade_2731341|kingdom_2731360|phylum_2731618|class_2731619|order_28883|genus_4000080|species_4018507	0	0	0	0	0	0	0	0	0	0	0	0	0	0	0	0	0	0	0	0	0	0	0	0	0	0	0	0	0	0	0	0	0	0	0	0	0	0	307	0	0	0	0	0	0	0	0	0	0	0	0	0	0	0	0	0	0	0	0	NA
no rank_root|superkingdom_Viruses|clade_Duplodnaviria|kingdom_Heunggongvirae|phylum_Uroviricota|class_Caudoviricetes|order_Caudovirales|genus_mgv_g_4000080|species_OTU-13168	no rank_1|superkingdom_10239|clade_2731341|kingdom_2731360|phylum_2731618|class_2731619|order_28883|genus_4000080|species_4027730	0	0	0	0	0	0	0	0	0	0	0	0	0	0	0	0	0	0	0	0	0	0	0	0	0	0	0	0	0	0	0	0	0	0	0	0	0	0	558	0	0	0	0	0	0	0	0	0	0	0	0	0	0	0	0	0	0	0	0	NA
no rank_root|superkingdom_Viruses|clade_Duplodnaviria|kingdom_Heunggongvirae|phylum_Uroviricota|class_Caudoviricetes|order_Caudovirales|genus_mgv_g_4000080|species_OTU-70525	no rank_1|superkingdom_10239|clade_2731341|kingdom_2731360|phylum_2731618|class_2731619|order_28883|genus_4000080|species_4019936	0	0	0	0	0	0	0	0	0	0	0	0	0	0	0	0	0	0	0	0	0	0	0	0	0	0	0	0	0	0	0	0	0	0	0	0	0	0	378	0	0	0	0	0	0	0	0	0	0	0	0	0	0	0	0	0	0	0	0	NA
no rank_root|superkingdom_Viruses|clade_Duplodnaviria|kingdom_Heunggongvirae|phylum_Uroviricota|class_Caudoviricetes|order_Caudovirales|genus_mgv_g_4000082	no rank_1|superkingdom_10239|clade_2731341|kingdom_2731360|phylum_2731618|class_2731619|order_28883|genus_4000082	0	0	0	0	0	0	13561	0	0	0	0	0	0	0	0	0	3148	0	0	0	0	0	0	0	0	0	0	0	0	0	0	0	0	0	0	0	0	0	0	0	0	0	0	0	0	0	0	0	0	0	0	0	0	0	0	0	0	0	0	NA
no rank_root|superkingdom_Viruses|clade_Duplodnaviria|kingdom_Heunggongvirae|phylum_Uroviricota|class_Caudoviricetes|order_Caudovirales|genus_mgv_g_4000082|species_OTU-02505	no rank_1|superkingdom_10239|clade_2731341|kingdom_2731360|phylum_2731618|class_2731619|order_28883|genus_4000082|species_4051030	0	0	0	0	0	0	0	0	0	0	0	0	0	0	0	0	3148	0	0	0	0	0	0	0	0	0	0	0	0	0	0	0	0	0	0	0	0	0	0	0	0	0	0	0	0	0	0	0	0	0	0	0	0	0	0	0	0	0	0	NA
no rank_root|superkingdom_Viruses|clade_Duplodnaviria|kingdom_Heunggongvirae|phylum_Uroviricota|class_Caudoviricetes|order_Caudovirales|genus_mgv_g_4000082|species_OTU-44812	no rank_1|superkingdom_10239|clade_2731341|kingdom_2731360|phylum_2731618|class_2731619|order_28883|genus_4000082|species_4043529	0	0	0	0	0	0	13561	0	0	0	0	0	0	0	0	0	0	0	0	0	0	0	0	0	0	0	0	0	0	0	0	0	0	0	0	0	0	0	0	0	0	0	0	0	0	0	0	0	0	0	0	0	0	0	0	0	0	0	0	NA
no rank_root|superkingdom_Viruses|clade_Duplodnaviria|kingdom_Heunggongvirae|phylum_Uroviricota|class_Caudoviricetes|order_Caudovirales|genus_mgv_g_4000085	no rank_1|superkingdom_10239|clade_2731341|kingdom_2731360|phylum_2731618|class_2731619|order_28883|genus_4000085	0	0	0	0	0	0	1129	0	0	0	1477	3967	0	0	0	207	165	0	0	0	0	0	0	0	0	0	0	1029	0	0	0	0	0	0	0	0	0	0	0	0	0	1914	0	0	0	0	0	0	0	0	0	0	2153	0	0	0	0	0	0	NA
no rank_root|superkingdom_Viruses|clade_Duplodnaviria|kingdom_Heunggongvirae|phylum_Uroviricota|class_Caudoviricetes|order_Caudovirales|genus_mgv_g_4000085|species_OTU-08438	no rank_1|superkingdom_10239|clade_2731341|kingdom_2731360|phylum_2731618|class_2731619|order_28883|genus_4000085|species_4024659	0	0	0	0	0	0	0	0	0	0	0	0	0	0	0	0	0	0	0	0	0	0	0	0	0	0	0	0	0	0	0	0	0	0	0	0	0	0	0	0	0	1914	0	0	0	0	0	0	0	0	0	0	0	0	0	0	0	0	0	NA
no rank_root|superkingdom_Viruses|clade_Duplodnaviria|kingdom_Heunggongvirae|phylum_Uroviricota|class_Caudoviricetes|order_Caudovirales|genus_mgv_g_4000085|species_OTU-54697	no rank_1|superkingdom_10239|clade_2731341|kingdom_2731360|phylum_2731618|class_2731619|order_28883|genus_4000085|species_4044992	0	0	0	0	0	0	1129	0	0	0	1477	3967	0	0	0	0	165	0	0	0	0	0	0	0	0	0	0	1029	0	0	0	0	0	0	0	0	0	0	0	0	0	0	0	0	0	0	0	0	0	0	0	0	0	0	0	0	0	0	0	NA
no rank_root|superkingdom_Viruses|clade_Duplodnaviria|kingdom_Heunggongvirae|phylum_Uroviricota|class_Caudoviricetes|order_Caudovirales|genus_mgv_g_4000085|species_OTU-55696	no rank_1|superkingdom_10239|clade_2731341|kingdom_2731360|phylum_2731618|class_2731619|order_28883|genus_4000085|species_4022394	0	0	0	0	0	0	0	0	0	0	0	0	0	0	0	0	0	0	0	0	0	0	0	0	0	0	0	0	0	0	0	0	0	0	0	0	0	0	0	0	0	0	0	0	0	0	0	0	0	0	0	0	605	0	0	0	0	0	0	NA
no rank_root|superkingdom_Viruses|clade_Duplodnaviria|kingdom_Heunggongvirae|phylum_Uroviricota|class_Caudoviricetes|order_Caudovirales|genus_mgv_g_4000085|species_OTU-61626	no rank_1|superkingdom_10239|clade_2731341|kingdom_2731360|phylum_2731618|class_2731619|order_28883|genus_4000085|species_4025234	0	0	0	0	0	0	0	0	0	0	0	0	0	0	0	207	0	0	0	0	0	0	0	0	0	0	0	0	0	0	0	0	0	0	0	0	0	0	0	0	0	0	0	0	0	0	0	0	0	0	0	0	1548	0	0	0	0	0	0	NA
no rank_root|superkingdom_Viruses|clade_Duplodnaviria|kingdom_Heunggongvirae|phylum_Uroviricota|class_Caudoviricetes|order_Caudovirales|genus_mgv_g_4000088	no rank_1|superkingdom_10239|clade_2731341|kingdom_2731360|phylum_2731618|class_2731619|order_28883|genus_4000088	0	0	0	0	0	0	0	0	0	0	0	0	0	0	0	0	210	0	0	0	0	0	0	0	0	0	0	0	0	0	0	0	0	0	0	0	0	0	0	117	0	0	0	0	0	0	0	0	0	1018	0	0	0	0	0	0	0	0	0	NA
no rank_root|superkingdom_Viruses|clade_Duplodnaviria|kingdom_Heunggongvirae|phylum_Uroviricota|class_Caudoviricetes|order_Caudovirales|genus_mgv_g_4000088|species_OTU-26015	no rank_1|superkingdom_10239|clade_2731341|kingdom_2731360|phylum_2731618|class_2731619|order_28883|genus_4000088|species_4029267	0	0	0	0	0	0	0	0	0	0	0	0	0	0	0	0	210	0	0	0	0	0	0	0	0	0	0	0	0	0	0	0	0	0	0	0	0	0	0	0	0	0	0	0	0	0	0	0	0	0	0	0	0	0	0	0	0	0	0	NA
no rank_root|superkingdom_Viruses|clade_Duplodnaviria|kingdom_Heunggongvirae|phylum_Uroviricota|class_Caudoviricetes|order_Caudovirales|genus_mgv_g_4000088|species_OTU-68050	no rank_1|superkingdom_10239|clade_2731341|kingdom_2731360|phylum_2731618|class_2731619|order_28883|genus_4000088|species_4032780	0	0	0	0	0	0	0	0	0	0	0	0	0	0	0	0	0	0	0	0	0	0	0	0	0	0	0	0	0	0	0	0	0	0	0	0	0	0	0	0	0	0	0	0	0	0	0	0	0	1018	0	0	0	0	0	0	0	0	0	NA
no rank_root|superkingdom_Viruses|clade_Duplodnaviria|kingdom_Heunggongvirae|phylum_Uroviricota|class_Caudoviricetes|order_Caudovirales|genus_mgv_g_4000088|species_OTU-69305	no rank_1|superkingdom_10239|clade_2731341|kingdom_2731360|phylum_2731618|class_2731619|order_28883|genus_4000088|species_4031658	0	0	0	0	0	0	0	0	0	0	0	0	0	0	0	0	0	0	0	0	0	0	0	0	0	0	0	0	0	0	0	0	0	0	0	0	0	0	0	117	0	0	0	0	0	0	0	0	0	0	0	0	0	0	0	0	0	0	0	NA
no rank_root|superkingdom_Viruses|clade_Duplodnaviria|kingdom_Heunggongvirae|phylum_Uroviricota|class_Caudoviricetes|order_Caudovirales|genus_mgv_g_4000095	no rank_1|superkingdom_10239|clade_2731341|kingdom_2731360|phylum_2731618|class_2731619|order_28883|genus_4000095	2223	0	0	0	0	0	29602	0	0	0	0	0	0	0	0	832	0	0	0	5920	0	0	76	0	0	0	15642	0	0	0	0	2610	0	0	0	0	464	403	3352	0	0	0	0	57	0	0	0	0	0	0	0	0	0	0	0	0	0	0	0	NA
no rank_root|superkingdom_Viruses|clade_Duplodnaviria|kingdom_Heunggongvirae|phylum_Uroviricota|class_Caudoviricetes|order_Caudovirales|genus_mgv_g_4000095|species_OTU-12629	no rank_1|superkingdom_10239|clade_2731341|kingdom_2731360|phylum_2731618|class_2731619|order_28883|genus_4000095|species_4047536	0	0	0	0	0	0	0	0	0	0	0	0	0	0	0	0	0	0	0	0	0	0	0	0	0	0	0	0	0	0	0	235	0	0	0	0	0	0	0	0	0	0	0	0	0	0	0	0	0	0	0	0	0	0	0	0	0	0	0	NA
no rank_root|superkingdom_Viruses|clade_Duplodnaviria|kingdom_Heunggongvirae|phylum_Uroviricota|class_Caudoviricetes|order_Caudovirales|genus_mgv_g_4000095|species_OTU-35079	no rank_1|superkingdom_10239|clade_2731341|kingdom_2731360|phylum_2731618|class_2731619|order_28883|genus_4000095|species_4040198	446	0	0	0	0	0	4765	0	0	0	0	0	0	0	0	0	0	0	0	996	0	0	0	0	0	0	0	0	0	0	0	0	0	0	0	0	0	182	545	0	0	0	0	0	0	0	0	0	0	0	0	0	0	0	0	0	0	0	0	NA
no rank_root|superkingdom_Viruses|clade_Duplodnaviria|kingdom_Heunggongvirae|phylum_Uroviricota|class_Caudoviricetes|order_Caudovirales|genus_mgv_g_4000095|species_OTU-35327	no rank_1|superkingdom_10239|clade_2731341|kingdom_2731360|phylum_2731618|class_2731619|order_28883|genus_4000095|species_4018484	0	0	0	0	0	0	0	0	0	0	0	0	0	0	0	0	0	0	0	0	0	0	76	0	0	0	0	0	0	0	0	0	0	0	0	0	0	0	0	0	0	0	0	57	0	0	0	0	0	0	0	0	0	0	0	0	0	0	0	NA
no rank_root|superkingdom_Viruses|clade_Duplodnaviria|kingdom_Heunggongvirae|phylum_Uroviricota|class_Caudoviricetes|order_Caudovirales|genus_mgv_g_4000095|species_OTU-72982	no rank_1|superkingdom_10239|clade_2731341|kingdom_2731360|phylum_2731618|class_2731619|order_28883|genus_4000095|species_4041816	1777	0	0	0	0	0	24837	0	0	0	0	0	0	0	0	832	0	0	0	4923	0	0	0	0	0	0	15642	0	0	0	0	2375	0	0	0	0	464	221	2806	0	0	0	0	0	0	0	0	0	0	0	0	0	0	0	0	0	0	0	0	NA
no rank_root|superkingdom_Viruses|clade_Duplodnaviria|kingdom_Heunggongvirae|phylum_Uroviricota|class_Caudoviricetes|order_Caudovirales|genus_mgv_g_4000100	no rank_1|superkingdom_10239|clade_2731341|kingdom_2731360|phylum_2731618|class_2731619|order_28883|genus_4000100	0	0	0	0	0	0	0	0	0	0	0	0	0	0	0	0	105	465	0	0	0	0	0	0	0	0	0	0	0	0	6514	0	613	0	0	307	0	0	0	0	420	0	0	0	0	0	0	699	0	0	0	0	0	0	0	504	3588	0	0	NA
no rank_root|superkingdom_Viruses|clade_Duplodnaviria|kingdom_Heunggongvirae|phylum_Uroviricota|class_Caudoviricetes|order_Caudovirales|genus_mgv_g_4000100|species_OTU-08427	no rank_1|superkingdom_10239|clade_2731341|kingdom_2731360|phylum_2731618|class_2731619|order_28883|genus_4000100|species_4032425	0	0	0	0	0	0	0	0	0	0	0	0	0	0	0	0	0	0	0	0	0	0	0	0	0	0	0	0	0	0	0	0	0	0	0	0	0	0	0	0	0	0	0	0	0	0	0	0	0	0	0	0	0	0	0	504	673	0	0	NA
no rank_root|superkingdom_Viruses|clade_Duplodnaviria|kingdom_Heunggongvirae|phylum_Uroviricota|class_Caudoviricetes|order_Caudovirales|genus_mgv_g_4000100|species_OTU-10824	no rank_1|superkingdom_10239|clade_2731341|kingdom_2731360|phylum_2731618|class_2731619|order_28883|genus_4000100|species_4022595	0	0	0	0	0	0	0	0	0	0	0	0	0	0	0	0	0	0	0	0	0	0	0	0	0	0	0	0	0	0	0	0	125	0	0	0	0	0	0	0	0	0	0	0	0	0	0	0	0	0	0	0	0	0	0	0	0	0	0	NA
no rank_root|superkingdom_Viruses|clade_Duplodnaviria|kingdom_Heunggongvirae|phylum_Uroviricota|class_Caudoviricetes|order_Caudovirales|genus_mgv_g_4000100|species_OTU-13507	no rank_1|superkingdom_10239|clade_2731341|kingdom_2731360|phylum_2731618|class_2731619|order_28883|genus_4000100|species_4036880	0	0	0	0	0	0	0	0	0	0	0	0	0	0	0	0	0	465	0	0	0	0	0	0	0	0	0	0	0	0	6038	0	0	0	0	307	0	0	0	0	0	0	0	0	0	0	0	0	0	0	0	0	0	0	0	0	0	0	0	NA
no rank_root|superkingdom_Viruses|clade_Duplodnaviria|kingdom_Heunggongvirae|phylum_Uroviricota|class_Caudoviricetes|order_Caudovirales|genus_mgv_g_4000100|species_OTU-15671	no rank_1|superkingdom_10239|clade_2731341|kingdom_2731360|phylum_2731618|class_2731619|order_28883|genus_4000100|species_4037843	0	0	0	0	0	0	0	0	0	0	0	0	0	0	0	0	0	0	0	0	0	0	0	0	0	0	0	0	0	0	99	0	0	0	0	0	0	0	0	0	0	0	0	0	0	0	0	0	0	0	0	0	0	0	0	0	1515	0	0	NA
no rank_root|superkingdom_Viruses|clade_Duplodnaviria|kingdom_Heunggongvirae|phylum_Uroviricota|class_Caudoviricetes|order_Caudovirales|genus_mgv_g_4000100|species_OTU-21157	no rank_1|superkingdom_10239|clade_2731341|kingdom_2731360|phylum_2731618|class_2731619|order_28883|genus_4000100|species_4025826	0	0	0	0	0	0	0	0	0	0	0	0	0	0	0	0	0	0	0	0	0	0	0	0	0	0	0	0	0	0	0	0	162	0	0	0	0	0	0	0	0	0	0	0	0	0	0	0	0	0	0	0	0	0	0	0	0	0	0	NA
no rank_root|superkingdom_Viruses|clade_Duplodnaviria|kingdom_Heunggongvirae|phylum_Uroviricota|class_Caudoviricetes|order_Caudovirales|genus_mgv_g_4000100|species_OTU-40207	no rank_1|superkingdom_10239|clade_2731341|kingdom_2731360|phylum_2731618|class_2731619|order_28883|genus_4000100|species_4036074	0	0	0	0	0	0	0	0	0	0	0	0	0	0	0	0	0	0	0	0	0	0	0	0	0	0	0	0	0	0	0	0	0	0	0	0	0	0	0	0	0	0	0	0	0	0	0	699	0	0	0	0	0	0	0	0	0	0	0	NA
no rank_root|superkingdom_Viruses|clade_Duplodnaviria|kingdom_Heunggongvirae|phylum_Uroviricota|class_Caudoviricetes|order_Caudovirales|genus_mgv_g_4000100|species_OTU-42746	no rank_1|superkingdom_10239|clade_2731341|kingdom_2731360|phylum_2731618|class_2731619|order_28883|genus_4000100|species_4032594	0	0	0	0	0	0	0	0	0	0	0	0	0	0	0	0	0	0	0	0	0	0	0	0	0	0	0	0	0	0	0	0	0	0	0	0	0	0	0	0	420	0	0	0	0	0	0	0	0	0	0	0	0	0	0	0	0	0	0	NA
no rank_root|superkingdom_Viruses|clade_Duplodnaviria|kingdom_Heunggongvirae|phylum_Uroviricota|class_Caudoviricetes|order_Caudovirales|genus_mgv_g_4000100|species_OTU-55619	no rank_1|superkingdom_10239|clade_2731341|kingdom_2731360|phylum_2731618|class_2731619|order_28883|genus_4000100|species_4017543	0	0	0	0	0	0	0	0	0	0	0	0	0	0	0	0	105	0	0	0	0	0	0	0	0	0	0	0	0	0	0	0	0	0	0	0	0	0	0	0	0	0	0	0	0	0	0	0	0	0	0	0	0	0	0	0	0	0	0	NA
no rank_root|superkingdom_Viruses|clade_Duplodnaviria|kingdom_Heunggongvirae|phylum_Uroviricota|class_Caudoviricetes|order_Caudovirales|genus_mgv_g_4000100|species_OTU-56924	no rank_1|superkingdom_10239|clade_2731341|kingdom_2731360|phylum_2731618|class_2731619|order_28883|genus_4000100|species_4024300	0	0	0	0	0	0	0	0	0	0	0	0	0	0	0	0	0	0	0	0	0	0	0	0	0	0	0	0	0	0	0	0	325	0	0	0	0	0	0	0	0	0	0	0	0	0	0	0	0	0	0	0	0	0	0	0	0	0	0	NA
no rank_root|superkingdom_Viruses|clade_Duplodnaviria|kingdom_Heunggongvirae|phylum_Uroviricota|class_Caudoviricetes|order_Caudovirales|genus_mgv_g_4000100|species_OTU-62899	no rank_1|superkingdom_10239|clade_2731341|kingdom_2731360|phylum_2731618|class_2731619|order_28883|genus_4000100|species_4036626	0	0	0	0	0	0	0	0	0	0	0	0	0	0	0	0	0	0	0	0	0	0	0	0	0	0	0	0	0	0	376	0	0	0	0	0	0	0	0	0	0	0	0	0	0	0	0	0	0	0	0	0	0	0	0	0	0	0	0	NA
no rank_root|superkingdom_Viruses|clade_Duplodnaviria|kingdom_Heunggongvirae|phylum_Uroviricota|class_Caudoviricetes|order_Caudovirales|genus_mgv_g_4000100|species_OTU-71964	no rank_1|superkingdom_10239|clade_2731341|kingdom_2731360|phylum_2731618|class_2731619|order_28883|genus_4000100|species_4014371	0	0	0	0	0	0	0	0	0	0	0	0	0	0	0	0	0	0	0	0	0	0	0	0	0	0	0	0	0	0	0	0	0	0	0	0	0	0	0	0	0	0	0	0	0	0	0	0	0	0	0	0	0	0	0	0	1399	0	0	NA
no rank_root|superkingdom_Viruses|clade_Duplodnaviria|kingdom_Heunggongvirae|phylum_Uroviricota|class_Caudoviricetes|order_Caudovirales|genus_mgv_g_4000102	no rank_1|superkingdom_10239|clade_2731341|kingdom_2731360|phylum_2731618|class_2731619|order_28883|genus_4000102	0	0	0	7101	511	0	0	0	0	3810	220	0	0	0	0	0	455	0	1603	0	0	0	0	0	0	101	0	0	0	0	0	0	0	0	0	0	0	0	0	0	0	0	0	0	0	0	899	0	0	1069	0	0	0	0	0	0	0	0	2179	NA
no rank_root|superkingdom_Viruses|clade_Duplodnaviria|kingdom_Heunggongvirae|phylum_Uroviricota|class_Caudoviricetes|order_Caudovirales|genus_mgv_g_4000102|species_OTU-00541	no rank_1|superkingdom_10239|clade_2731341|kingdom_2731360|phylum_2731618|class_2731619|order_28883|genus_4000102|species_4033612	0	0	0	0	0	0	0	0	0	0	0	0	0	0	0	0	288	0	0	0	0	0	0	0	0	0	0	0	0	0	0	0	0	0	0	0	0	0	0	0	0	0	0	0	0	0	0	0	0	0	0	0	0	0	0	0	0	0	0	NA
no rank_root|superkingdom_Viruses|clade_Duplodnaviria|kingdom_Heunggongvirae|phylum_Uroviricota|class_Caudoviricetes|order_Caudovirales|genus_mgv_g_4000102|species_OTU-10329	no rank_1|superkingdom_10239|clade_2731341|kingdom_2731360|phylum_2731618|class_2731619|order_28883|genus_4000102|species_4040683	0	0	0	3500	199	0	0	0	0	2767	174	0	0	0	0	0	0	0	1134	0	0	0	0	0	0	101	0	0	0	0	0	0	0	0	0	0	0	0	0	0	0	0	0	0	0	0	0	0	0	0	0	0	0	0	0	0	0	0	0	NA
no rank_root|superkingdom_Viruses|clade_Duplodnaviria|kingdom_Heunggongvirae|phylum_Uroviricota|class_Caudoviricetes|order_Caudovirales|genus_mgv_g_4000102|species_OTU-20272	no rank_1|superkingdom_10239|clade_2731341|kingdom_2731360|phylum_2731618|class_2731619|order_28883|genus_4000102|species_4026488	0	0	0	144	0	0	0	0	0	0	0	0	0	0	0	0	0	0	0	0	0	0	0	0	0	0	0	0	0	0	0	0	0	0	0	0	0	0	0	0	0	0	0	0	0	0	736	0	0	0	0	0	0	0	0	0	0	0	0	NA
no rank_root|superkingdom_Viruses|clade_Duplodnaviria|kingdom_Heunggongvirae|phylum_Uroviricota|class_Caudoviricetes|order_Caudovirales|genus_mgv_g_4000102|species_OTU-42305	no rank_1|superkingdom_10239|clade_2731341|kingdom_2731360|phylum_2731618|class_2731619|order_28883|genus_4000102|species_4026672	0	0	0	0	0	0	0	0	0	0	0	0	0	0	0	0	0	0	0	0	0	0	0	0	0	0	0	0	0	0	0	0	0	0	0	0	0	0	0	0	0	0	0	0	0	0	0	0	0	1069	0	0	0	0	0	0	0	0	0	NA
no rank_root|superkingdom_Viruses|clade_Duplodnaviria|kingdom_Heunggongvirae|phylum_Uroviricota|class_Caudoviricetes|order_Caudovirales|genus_mgv_g_4000102|species_OTU-44138	no rank_1|superkingdom_10239|clade_2731341|kingdom_2731360|phylum_2731618|class_2731619|order_28883|genus_4000102|species_4025454	0	0	0	0	0	0	0	0	0	0	0	0	0	0	0	0	0	0	0	0	0	0	0	0	0	0	0	0	0	0	0	0	0	0	0	0	0	0	0	0	0	0	0	0	0	0	0	0	0	0	0	0	0	0	0	0	0	0	1665	NA
no rank_root|superkingdom_Viruses|clade_Duplodnaviria|kingdom_Heunggongvirae|phylum_Uroviricota|class_Caudoviricetes|order_Caudovirales|genus_mgv_g_4000102|species_OTU-56034	no rank_1|superkingdom_10239|clade_2731341|kingdom_2731360|phylum_2731618|class_2731619|order_28883|genus_4000102|species_4028092	0	0	0	0	0	0	0	0	0	0	0	0	0	0	0	0	0	0	0	0	0	0	0	0	0	0	0	0	0	0	0	0	0	0	0	0	0	0	0	0	0	0	0	0	0	0	0	0	0	0	0	0	0	0	0	0	0	0	514	NA
no rank_root|superkingdom_Viruses|clade_Duplodnaviria|kingdom_Heunggongvirae|phylum_Uroviricota|class_Caudoviricetes|order_Caudovirales|genus_mgv_g_4000102|species_OTU-63287	no rank_1|superkingdom_10239|clade_2731341|kingdom_2731360|phylum_2731618|class_2731619|order_28883|genus_4000102|species_4031219	0	0	0	3455	311	0	0	0	0	1043	46	0	0	0	0	0	0	0	468	0	0	0	0	0	0	0	0	0	0	0	0	0	0	0	0	0	0	0	0	0	0	0	0	0	0	0	0	0	0	0	0	0	0	0	0	0	0	0	0	NA
no rank_root|superkingdom_Viruses|clade_Duplodnaviria|kingdom_Heunggongvirae|phylum_Uroviricota|class_Caudoviricetes|order_Caudovirales|genus_mgv_g_4000102|species_OTU-71270	no rank_1|superkingdom_10239|clade_2731341|kingdom_2731360|phylum_2731618|class_2731619|order_28883|genus_4000102|species_4026473	0	0	0	0	0	0	0	0	0	0	0	0	0	0	0	0	167	0	0	0	0	0	0	0	0	0	0	0	0	0	0	0	0	0	0	0	0	0	0	0	0	0	0	0	0	0	163	0	0	0	0	0	0	0	0	0	0	0	0	NA
no rank_root|superkingdom_Viruses|clade_Duplodnaviria|kingdom_Heunggongvirae|phylum_Uroviricota|class_Caudoviricetes|order_Caudovirales|genus_mgv_g_4000104	no rank_1|superkingdom_10239|clade_2731341|kingdom_2731360|phylum_2731618|class_2731619|order_28883|genus_4000104	0	0	0	0	0	0	0	0	0	0	0	0	0	0	0	0	0	0	0	0	0	0	0	0	0	0	0	0	0	0	0	0	0	0	0	0	0	0	0	0	0	0	0	0	30	0	0	0	0	0	0	0	0	0	0	0	0	0	0	NA
no rank_root|superkingdom_Viruses|clade_Duplodnaviria|kingdom_Heunggongvirae|phylum_Uroviricota|class_Caudoviricetes|order_Caudovirales|genus_mgv_g_4000104|species_OTU-47177	no rank_1|superkingdom_10239|clade_2731341|kingdom_2731360|phylum_2731618|class_2731619|order_28883|genus_4000104|species_4053347	0	0	0	0	0	0	0	0	0	0	0	0	0	0	0	0	0	0	0	0	0	0	0	0	0	0	0	0	0	0	0	0	0	0	0	0	0	0	0	0	0	0	0	0	30	0	0	0	0	0	0	0	0	0	0	0	0	0	0	NA
no rank_root|superkingdom_Viruses|clade_Duplodnaviria|kingdom_Heunggongvirae|phylum_Uroviricota|class_Caudoviricetes|order_Caudovirales|genus_mgv_g_4000106	no rank_1|superkingdom_10239|clade_2731341|kingdom_2731360|phylum_2731618|class_2731619|order_28883|genus_4000106	0	0	0	0	0	0	0	0	0	0	0	0	0	0	0	359	0	0	0	0	0	0	151	0	0	0	4176	0	0	0	0	0	0	0	0	0	432	0	0	0	0	0	0	568	183	0	0	0	0	0	0	0	0	0	0	0	0	0	0	NA
no rank_root|superkingdom_Viruses|clade_Duplodnaviria|kingdom_Heunggongvirae|phylum_Uroviricota|class_Caudoviricetes|order_Caudovirales|genus_mgv_g_4000106|species_OTU-07725	no rank_1|superkingdom_10239|clade_2731341|kingdom_2731360|phylum_2731618|class_2731619|order_28883|genus_4000106|species_4048194	0	0	0	0	0	0	0	0	0	0	0	0	0	0	0	359	0	0	0	0	0	0	151	0	0	0	0	0	0	0	0	0	0	0	0	0	432	0	0	0	0	0	0	568	183	0	0	0	0	0	0	0	0	0	0	0	0	0	0	NA
no rank_root|superkingdom_Viruses|clade_Duplodnaviria|kingdom_Heunggongvirae|phylum_Uroviricota|class_Caudoviricetes|order_Caudovirales|genus_mgv_g_4000106|species_OTU-20640	no rank_1|superkingdom_10239|clade_2731341|kingdom_2731360|phylum_2731618|class_2731619|order_28883|genus_4000106|species_4030478	0	0	0	0	0	0	0	0	0	0	0	0	0	0	0	0	0	0	0	0	0	0	0	0	0	0	799	0	0	0	0	0	0	0	0	0	0	0	0	0	0	0	0	0	0	0	0	0	0	0	0	0	0	0	0	0	0	0	0	NA
no rank_root|superkingdom_Viruses|clade_Duplodnaviria|kingdom_Heunggongvirae|phylum_Uroviricota|class_Caudoviricetes|order_Caudovirales|genus_mgv_g_4000106|species_OTU-49183	no rank_1|superkingdom_10239|clade_2731341|kingdom_2731360|phylum_2731618|class_2731619|order_28883|genus_4000106|species_4038899	0	0	0	0	0	0	0	0	0	0	0	0	0	0	0	0	0	0	0	0	0	0	0	0	0	0	3377	0	0	0	0	0	0	0	0	0	0	0	0	0	0	0	0	0	0	0	0	0	0	0	0	0	0	0	0	0	0	0	0	NA
no rank_root|superkingdom_Viruses|clade_Duplodnaviria|kingdom_Heunggongvirae|phylum_Uroviricota|class_Caudoviricetes|order_Caudovirales|genus_mgv_g_4000108	no rank_1|superkingdom_10239|clade_2731341|kingdom_2731360|phylum_2731618|class_2731619|order_28883|genus_4000108	0	0	0	0	0	0	0	0	0	0	0	0	0	0	0	164	62	0	0	0	0	0	0	0	0	0	0	0	0	0	0	0	0	0	0	0	63	2640	319	0	0	0	0	1066	0	0	0	0	0	0	0	0	0	0	0	0	0	0	0	NA
no rank_root|superkingdom_Viruses|clade_Duplodnaviria|kingdom_Heunggongvirae|phylum_Uroviricota|class_Caudoviricetes|order_Caudovirales|genus_mgv_g_4000108|species_OTU-44410	no rank_1|superkingdom_10239|clade_2731341|kingdom_2731360|phylum_2731618|class_2731619|order_28883|genus_4000108|species_4041256	0	0	0	0	0	0	0	0	0	0	0	0	0	0	0	0	62	0	0	0	0	0	0	0	0	0	0	0	0	0	0	0	0	0	0	0	0	0	0	0	0	0	0	0	0	0	0	0	0	0	0	0	0	0	0	0	0	0	0	NA
no rank_root|superkingdom_Viruses|clade_Duplodnaviria|kingdom_Heunggongvirae|phylum_Uroviricota|class_Caudoviricetes|order_Caudovirales|genus_mgv_g_4000108|species_OTU-46696	no rank_1|superkingdom_10239|clade_2731341|kingdom_2731360|phylum_2731618|class_2731619|order_28883|genus_4000108|species_4041204	0	0	0	0	0	0	0	0	0	0	0	0	0	0	0	164	0	0	0	0	0	0	0	0	0	0	0	0	0	0	0	0	0	0	0	0	0	0	0	0	0	0	0	0	0	0	0	0	0	0	0	0	0	0	0	0	0	0	0	NA
no rank_root|superkingdom_Viruses|clade_Duplodnaviria|kingdom_Heunggongvirae|phylum_Uroviricota|class_Caudoviricetes|order_Caudovirales|genus_mgv_g_4000108|species_OTU-50196	no rank_1|superkingdom_10239|clade_2731341|kingdom_2731360|phylum_2731618|class_2731619|order_28883|genus_4000108|species_4040804	0	0	0	0	0	0	0	0	0	0	0	0	0	0	0	0	0	0	0	0	0	0	0	0	0	0	0	0	0	0	0	0	0	0	0	0	63	2640	319	0	0	0	0	644	0	0	0	0	0	0	0	0	0	0	0	0	0	0	0	NA
no rank_root|superkingdom_Viruses|clade_Duplodnaviria|kingdom_Heunggongvirae|phylum_Uroviricota|class_Caudoviricetes|order_Caudovirales|genus_mgv_g_4000108|species_OTU-52713	no rank_1|superkingdom_10239|clade_2731341|kingdom_2731360|phylum_2731618|class_2731619|order_28883|genus_4000108|species_4040406	0	0	0	0	0	0	0	0	0	0	0	0	0	0	0	0	0	0	0	0	0	0	0	0	0	0	0	0	0	0	0	0	0	0	0	0	0	0	0	0	0	0	0	421	0	0	0	0	0	0	0	0	0	0	0	0	0	0	0	NA
no rank_root|superkingdom_Viruses|clade_Duplodnaviria|kingdom_Heunggongvirae|phylum_Uroviricota|class_Caudoviricetes|order_Caudovirales|genus_mgv_g_4000118	no rank_1|superkingdom_10239|clade_2731341|kingdom_2731360|phylum_2731618|class_2731619|order_28883|genus_4000118	0	0	0	0	0	0	3175	0	0	0	0	0	0	0	0	0	919	0	0	0	0	0	0	0	0	0	0	0	0	0	0	0	0	0	0	0	0	12804	1634	0	0	0	0	339	211	0	0	0	0	0	0	0	0	0	28	0	0	0	0	NA
no rank_root|superkingdom_Viruses|clade_Duplodnaviria|kingdom_Heunggongvirae|phylum_Uroviricota|class_Caudoviricetes|order_Caudovirales|genus_mgv_g_4000118|species_OTU-19637	no rank_1|superkingdom_10239|clade_2731341|kingdom_2731360|phylum_2731618|class_2731619|order_28883|genus_4000118|species_4045710	0	0	0	0	0	0	0	0	0	0	0	0	0	0	0	0	0	0	0	0	0	0	0	0	0	0	0	0	0	0	0	0	0	0	0	0	0	12804	1634	0	0	0	0	0	0	0	0	0	0	0	0	0	0	0	0	0	0	0	0	NA
no rank_root|superkingdom_Viruses|clade_Duplodnaviria|kingdom_Heunggongvirae|phylum_Uroviricota|class_Caudoviricetes|order_Caudovirales|genus_mgv_g_4000118|species_OTU-40493	no rank_1|superkingdom_10239|clade_2731341|kingdom_2731360|phylum_2731618|class_2731619|order_28883|genus_4000118|species_4022798	0	0	0	0	0	0	0	0	0	0	0	0	0	0	0	0	0	0	0	0	0	0	0	0	0	0	0	0	0	0	0	0	0	0	0	0	0	0	0	0	0	0	0	0	211	0	0	0	0	0	0	0	0	0	0	0	0	0	0	NA
no rank_root|superkingdom_Viruses|clade_Duplodnaviria|kingdom_Heunggongvirae|phylum_Uroviricota|class_Caudoviricetes|order_Caudovirales|genus_mgv_g_4000118|species_OTU-44307	no rank_1|superkingdom_10239|clade_2731341|kingdom_2731360|phylum_2731618|class_2731619|order_28883|genus_4000118|species_4048107	0	0	0	0	0	0	3175	0	0	0	0	0	0	0	0	0	919	0	0	0	0	0	0	0	0	0	0	0	0	0	0	0	0	0	0	0	0	0	0	0	0	0	0	339	0	0	0	0	0	0	0	0	0	0	28	0	0	0	0	NA
no rank_root|superkingdom_Viruses|clade_Duplodnaviria|kingdom_Heunggongvirae|phylum_Uroviricota|class_Caudoviricetes|order_Caudovirales|genus_mgv_g_4000124	no rank_1|superkingdom_10239|clade_2731341|kingdom_2731360|phylum_2731618|class_2731619|order_28883|genus_4000124	0	0	0	0	0	0	22176	0	0	1165	0	0	0	0	0	0	0	0	0	0	0	422	254	0	0	0	0	0	0	0	0	0	0	0	0	0	0	0	0	0	0	0	0	0	0	0	0	0	0	0	0	0	0	0	0	0	0	0	1183	NA
no rank_root|superkingdom_Viruses|clade_Duplodnaviria|kingdom_Heunggongvirae|phylum_Uroviricota|class_Caudoviricetes|order_Caudovirales|genus_mgv_g_4000124|species_OTU-54691	no rank_1|superkingdom_10239|clade_2731341|kingdom_2731360|phylum_2731618|class_2731619|order_28883|genus_4000124|species_4050984	0	0	0	0	0	0	22176	0	0	1165	0	0	0	0	0	0	0	0	0	0	0	422	254	0	0	0	0	0	0	0	0	0	0	0	0	0	0	0	0	0	0	0	0	0	0	0	0	0	0	0	0	0	0	0	0	0	0	0	1183	NA
no rank_root|superkingdom_Viruses|clade_Duplodnaviria|kingdom_Heunggongvirae|phylum_Uroviricota|class_Caudoviricetes|order_Caudovirales|genus_mgv_g_4000129	no rank_1|superkingdom_10239|clade_2731341|kingdom_2731360|phylum_2731618|class_2731619|order_28883|genus_4000129	0	0	0	0	0	0	0	0	0	0	0	0	0	0	0	0	0	0	0	0	0	0	0	0	0	0	0	0	0	0	0	4335	0	0	0	0	0	0	0	0	0	0	0	519	0	0	0	0	0	0	0	0	0	0	0	0	0	0	0	NA
no rank_root|superkingdom_Viruses|clade_Duplodnaviria|kingdom_Heunggongvirae|phylum_Uroviricota|class_Caudoviricetes|order_Caudovirales|genus_mgv_g_4000129|species_OTU-22072	no rank_1|superkingdom_10239|clade_2731341|kingdom_2731360|phylum_2731618|class_2731619|order_28883|genus_4000129|species_4046823	0	0	0	0	0	0	0	0	0	0	0	0	0	0	0	0	0	0	0	0	0	0	0	0	0	0	0	0	0	0	0	0	0	0	0	0	0	0	0	0	0	0	0	21	0	0	0	0	0	0	0	0	0	0	0	0	0	0	0	NA
no rank_root|superkingdom_Viruses|clade_Duplodnaviria|kingdom_Heunggongvirae|phylum_Uroviricota|class_Caudoviricetes|order_Caudovirales|genus_mgv_g_4000129|species_OTU-31751	no rank_1|superkingdom_10239|clade_2731341|kingdom_2731360|phylum_2731618|class_2731619|order_28883|genus_4000129|species_4044808	0	0	0	0	0	0	0	0	0	0	0	0	0	0	0	0	0	0	0	0	0	0	0	0	0	0	0	0	0	0	0	4335	0	0	0	0	0	0	0	0	0	0	0	0	0	0	0	0	0	0	0	0	0	0	0	0	0	0	0	NA
no rank_root|superkingdom_Viruses|clade_Duplodnaviria|kingdom_Heunggongvirae|phylum_Uroviricota|class_Caudoviricetes|order_Caudovirales|genus_mgv_g_4000129|species_OTU-59851	no rank_1|superkingdom_10239|clade_2731341|kingdom_2731360|phylum_2731618|class_2731619|order_28883|genus_4000129|species_4021105	0	0	0	0	0	0	0	0	0	0	0	0	0	0	0	0	0	0	0	0	0	0	0	0	0	0	0	0	0	0	0	0	0	0	0	0	0	0	0	0	0	0	0	498	0	0	0	0	0	0	0	0	0	0	0	0	0	0	0	NA
no rank_root|superkingdom_Viruses|clade_Duplodnaviria|kingdom_Heunggongvirae|phylum_Uroviricota|class_Caudoviricetes|order_Caudovirales|genus_mgv_g_4000139	no rank_1|superkingdom_10239|clade_2731341|kingdom_2731360|phylum_2731618|class_2731619|order_28883|genus_4000139	0	0	0	0	0	0	0	0	0	0	0	0	0	0	0	0	0	0	0	0	0	0	0	0	0	0	0	0	0	0	0	0	0	0	0	0	0	0	0	0	0	0	0	0	470	0	0	0	0	0	0	0	0	0	0	0	0	0	0	NA
no rank_root|superkingdom_Viruses|clade_Duplodnaviria|kingdom_Heunggongvirae|phylum_Uroviricota|class_Caudoviricetes|order_Caudovirales|genus_mgv_g_4000139|species_OTU-67703	no rank_1|superkingdom_10239|clade_2731341|kingdom_2731360|phylum_2731618|class_2731619|order_28883|genus_4000139|species_4050242	0	0	0	0	0	0	0	0	0	0	0	0	0	0	0	0	0	0	0	0	0	0	0	0	0	0	0	0	0	0	0	0	0	0	0	0	0	0	0	0	0	0	0	0	470	0	0	0	0	0	0	0	0	0	0	0	0	0	0	NA
no rank_root|superkingdom_Viruses|clade_Duplodnaviria|kingdom_Heunggongvirae|phylum_Uroviricota|class_Caudoviricetes|order_Caudovirales|genus_mgv_g_4000140	no rank_1|superkingdom_10239|clade_2731341|kingdom_2731360|phylum_2731618|class_2731619|order_28883|genus_4000140	0	0	0	0	0	0	0	0	0	0	0	0	0	0	0	0	0	0	0	0	0	0	0	0	0	0	0	0	0	0	0	0	0	0	0	0	0	0	0	0	0	0	0	157	194	0	0	0	0	0	0	0	0	0	0	0	0	0	0	NA
no rank_root|superkingdom_Viruses|clade_Duplodnaviria|kingdom_Heunggongvirae|phylum_Uroviricota|class_Caudoviricetes|order_Caudovirales|genus_mgv_g_4000140|species_OTU-48711	no rank_1|superkingdom_10239|clade_2731341|kingdom_2731360|phylum_2731618|class_2731619|order_28883|genus_4000140|species_4020287	0	0	0	0	0	0	0	0	0	0	0	0	0	0	0	0	0	0	0	0	0	0	0	0	0	0	0	0	0	0	0	0	0	0	0	0	0	0	0	0	0	0	0	157	194	0	0	0	0	0	0	0	0	0	0	0	0	0	0	NA
no rank_root|superkingdom_Viruses|clade_Duplodnaviria|kingdom_Heunggongvirae|phylum_Uroviricota|class_Caudoviricetes|order_Caudovirales|genus_mgv_g_4000144	no rank_1|superkingdom_10239|clade_2731341|kingdom_2731360|phylum_2731618|class_2731619|order_28883|genus_4000144	0	0	0	0	267	0	0	0	0	135	0	0	0	162	0	0	0	658	1894	0	0	0	132	0	0	0	0	222	0	0	531	0	4113	0	0	0	82	0	0	0	440	227	0	66	677	0	155	0	0	55	0	0	0	0	0	65	2224	3260	0	NA
no rank_root|superkingdom_Viruses|clade_Duplodnaviria|kingdom_Heunggongvirae|phylum_Uroviricota|class_Caudoviricetes|order_Caudovirales|genus_mgv_g_4000144|species_OTU-00056	no rank_1|superkingdom_10239|clade_2731341|kingdom_2731360|phylum_2731618|class_2731619|order_28883|genus_4000144|species_4021508	0	0	0	0	267	0	0	0	0	0	0	0	0	0	0	0	0	0	88	0	0	0	0	0	0	0	0	47	0	0	0	0	0	0	0	0	0	0	0	0	0	0	0	0	0	0	155	0	0	0	0	0	0	0	0	0	0	2829	0	NA
no rank_root|superkingdom_Viruses|clade_Duplodnaviria|kingdom_Heunggongvirae|phylum_Uroviricota|class_Caudoviricetes|order_Caudovirales|genus_mgv_g_4000144|species_OTU-07762	no rank_1|superkingdom_10239|clade_2731341|kingdom_2731360|phylum_2731618|class_2731619|order_28883|genus_4000144|species_4020172	0	0	0	0	0	0	0	0	0	0	0	0	0	86	0	0	0	0	27	0	0	0	0	0	0	0	0	175	0	0	0	0	0	0	0	0	0	0	0	0	0	0	0	0	0	0	0	0	0	0	0	0	0	0	0	0	0	0	0	NA
no rank_root|superkingdom_Viruses|clade_Duplodnaviria|kingdom_Heunggongvirae|phylum_Uroviricota|class_Caudoviricetes|order_Caudovirales|genus_mgv_g_4000144|species_OTU-09323	no rank_1|superkingdom_10239|clade_2731341|kingdom_2731360|phylum_2731618|class_2731619|order_28883|genus_4000144|species_4015548	0	0	0	0	0	0	0	0	0	0	0	0	0	0	0	0	0	0	1652	0	0	0	0	0	0	0	0	0	0	0	0	0	0	0	0	0	0	0	0	0	0	0	0	0	677	0	0	0	0	0	0	0	0	0	0	0	1346	0	0	NA
no rank_root|superkingdom_Viruses|clade_Duplodnaviria|kingdom_Heunggongvirae|phylum_Uroviricota|class_Caudoviricetes|order_Caudovirales|genus_mgv_g_4000144|species_OTU-10816	no rank_1|superkingdom_10239|clade_2731341|kingdom_2731360|phylum_2731618|class_2731619|order_28883|genus_4000144|species_4014157	0	0	0	0	0	0	0	0	0	0	0	0	0	0	0	0	0	0	0	0	0	0	0	0	0	0	0	0	0	0	0	0	0	0	0	0	0	0	0	0	0	18	0	0	0	0	0	0	0	0	0	0	0	0	0	0	0	0	0	NA
no rank_root|superkingdom_Viruses|clade_Duplodnaviria|kingdom_Heunggongvirae|phylum_Uroviricota|class_Caudoviricetes|order_Caudovirales|genus_mgv_g_4000144|species_OTU-40094	no rank_1|superkingdom_10239|clade_2731341|kingdom_2731360|phylum_2731618|class_2731619|order_28883|genus_4000144|species_4015679	0	0	0	0	0	0	0	0	0	0	0	0	0	0	0	0	0	0	0	0	0	0	132	0	0	0	0	0	0	0	0	0	0	0	0	0	0	0	0	0	0	0	0	0	0	0	0	0	0	0	0	0	0	0	0	0	0	0	0	NA
no rank_root|superkingdom_Viruses|clade_Duplodnaviria|kingdom_Heunggongvirae|phylum_Uroviricota|class_Caudoviricetes|order_Caudovirales|genus_mgv_g_4000144|species_OTU-45523	no rank_1|superkingdom_10239|clade_2731341|kingdom_2731360|phylum_2731618|class_2731619|order_28883|genus_4000144|species_4020114	0	0	0	0	0	0	0	0	0	0	0	0	0	0	0	0	0	0	0	0	0	0	0	0	0	0	0	0	0	0	0	0	0	0	0	0	0	0	0	0	0	0	0	0	0	0	0	0	0	0	0	0	0	0	0	0	304	0	0	NA
no rank_root|superkingdom_Viruses|clade_Duplodnaviria|kingdom_Heunggongvirae|phylum_Uroviricota|class_Caudoviricetes|order_Caudovirales|genus_mgv_g_4000144|species_OTU-45636	no rank_1|superkingdom_10239|clade_2731341|kingdom_2731360|phylum_2731618|class_2731619|order_28883|genus_4000144|species_4016428	0	0	0	0	0	0	0	0	0	135	0	0	0	0	0	0	0	0	0	0	0	0	0	0	0	0	0	0	0	0	0	0	0	0	0	0	0	0	0	0	0	0	0	0	0	0	0	0	0	0	0	0	0	0	0	0	0	0	0	NA
no rank_root|superkingdom_Viruses|clade_Duplodnaviria|kingdom_Heunggongvirae|phylum_Uroviricota|class_Caudoviricetes|order_Caudovirales|genus_mgv_g_4000144|species_OTU-48092	no rank_1|superkingdom_10239|clade_2731341|kingdom_2731360|phylum_2731618|class_2731619|order_28883|genus_4000144|species_4015686	0	0	0	0	0	0	0	0	0	0	0	0	0	0	0	0	0	0	0	0	0	0	0	0	0	0	0	0	0	0	0	0	4113	0	0	0	0	0	0	0	440	208	0	0	0	0	0	0	0	0	0	0	0	0	0	0	0	0	0	NA
no rank_root|superkingdom_Viruses|clade_Duplodnaviria|kingdom_Heunggongvirae|phylum_Uroviricota|class_Caudoviricetes|order_Caudovirales|genus_mgv_g_4000144|species_OTU-49613	no rank_1|superkingdom_10239|clade_2731341|kingdom_2731360|phylum_2731618|class_2731619|order_28883|genus_4000144|species_4020477	0	0	0	0	0	0	0	0	0	0	0	0	0	0	0	0	0	0	0	0	0	0	0	0	0	0	0	0	0	0	0	0	0	0	0	0	0	0	0	0	0	0	0	0	0	0	0	0	0	0	0	0	0	0	0	65	271	0	0	NA
no rank_root|superkingdom_Viruses|clade_Duplodnaviria|kingdom_Heunggongvirae|phylum_Uroviricota|class_Caudoviricetes|order_Caudovirales|genus_mgv_g_4000144|species_OTU-58315	no rank_1|superkingdom_10239|clade_2731341|kingdom_2731360|phylum_2731618|class_2731619|order_28883|genus_4000144|species_4016586	0	0	0	0	0	0	0	0	0	0	0	0	0	0	0	0	0	0	59	0	0	0	0	0	0	0	0	0	0	0	0	0	0	0	0	0	0	0	0	0	0	0	0	0	0	0	0	0	0	55	0	0	0	0	0	0	0	0	0	NA
no rank_root|superkingdom_Viruses|clade_Duplodnaviria|kingdom_Heunggongvirae|phylum_Uroviricota|class_Caudoviricetes|order_Caudovirales|genus_mgv_g_4000144|species_OTU-62157	no rank_1|superkingdom_10239|clade_2731341|kingdom_2731360|phylum_2731618|class_2731619|order_28883|genus_4000144|species_4016893	0	0	0	0	0	0	0	0	0	0	0	0	0	0	0	0	0	0	0	0	0	0	0	0	0	0	0	0	0	0	0	0	0	0	0	0	0	0	0	0	0	0	0	66	0	0	0	0	0	0	0	0	0	0	0	0	0	0	0	NA
no rank_root|superkingdom_Viruses|clade_Duplodnaviria|kingdom_Heunggongvirae|phylum_Uroviricota|class_Caudoviricetes|order_Caudovirales|genus_mgv_g_4000144|species_OTU-63666	no rank_1|superkingdom_10239|clade_2731341|kingdom_2731360|phylum_2731618|class_2731619|order_28883|genus_4000144|species_4019168	0	0	0	0	0	0	0	0	0	0	0	0	0	0	0	0	0	0	0	0	0	0	0	0	0	0	0	0	0	0	0	0	0	0	0	0	0	0	0	0	0	0	0	0	0	0	0	0	0	0	0	0	0	0	0	0	302	0	0	NA
no rank_root|superkingdom_Viruses|clade_Duplodnaviria|kingdom_Heunggongvirae|phylum_Uroviricota|class_Caudoviricetes|order_Caudovirales|genus_mgv_g_4000144|species_OTU-69857	no rank_1|superkingdom_10239|clade_2731341|kingdom_2731360|phylum_2731618|class_2731619|order_28883|genus_4000144|species_4014755	0	0	0	0	0	0	0	0	0	0	0	0	0	76	0	0	0	0	0	0	0	0	0	0	0	0	0	0	0	0	0	0	0	0	0	0	0	0	0	0	0	0	0	0	0	0	0	0	0	0	0	0	0	0	0	0	0	0	0	NA
no rank_root|superkingdom_Viruses|clade_Duplodnaviria|kingdom_Heunggongvirae|phylum_Uroviricota|class_Caudoviricetes|order_Caudovirales|genus_mgv_g_4000144|species_OTU-72994	no rank_1|superkingdom_10239|clade_2731341|kingdom_2731360|phylum_2731618|class_2731619|order_28883|genus_4000144|species_4013703	0	0	0	0	0	0	0	0	0	0	0	0	0	0	0	0	0	658	68	0	0	0	0	0	0	0	0	0	0	0	531	0	0	0	0	0	82	0	0	0	0	0	0	0	0	0	0	0	0	0	0	0	0	0	0	0	0	431	0	NA
no rank_root|superkingdom_Viruses|clade_Duplodnaviria|kingdom_Heunggongvirae|phylum_Uroviricota|class_Caudoviricetes|order_Caudovirales|genus_mgv_g_4000150	no rank_1|superkingdom_10239|clade_2731341|kingdom_2731360|phylum_2731618|class_2731619|order_28883|genus_4000150	0	0	0	167	0	0	0	0	0	0	0	0	0	0	0	0	390	0	0	0	0	0	0	0	0	0	0	0	0	0	503	0	0	0	0	0	506	0	0	0	0	0	0	0	0	0	0	0	0	0	0	0	0	0	2213	0	742	0	2178	NA
no rank_root|superkingdom_Viruses|clade_Duplodnaviria|kingdom_Heunggongvirae|phylum_Uroviricota|class_Caudoviricetes|order_Caudovirales|genus_mgv_g_4000150|species_OTU-27071	no rank_1|superkingdom_10239|clade_2731341|kingdom_2731360|phylum_2731618|class_2731619|order_28883|genus_4000150|species_4020664	0	0	0	167	0	0	0	0	0	0	0	0	0	0	0	0	0	0	0	0	0	0	0	0	0	0	0	0	0	0	0	0	0	0	0	0	0	0	0	0	0	0	0	0	0	0	0	0	0	0	0	0	0	0	0	0	0	0	0	NA
no rank_root|superkingdom_Viruses|clade_Duplodnaviria|kingdom_Heunggongvirae|phylum_Uroviricota|class_Caudoviricetes|order_Caudovirales|genus_mgv_g_4000150|species_OTU-30264	no rank_1|superkingdom_10239|clade_2731341|kingdom_2731360|phylum_2731618|class_2731619|order_28883|genus_4000150|species_4022582	0	0	0	0	0	0	0	0	0	0	0	0	0	0	0	0	0	0	0	0	0	0	0	0	0	0	0	0	0	0	503	0	0	0	0	0	0	0	0	0	0	0	0	0	0	0	0	0	0	0	0	0	0	0	0	0	0	0	0	NA
no rank_root|superkingdom_Viruses|clade_Duplodnaviria|kingdom_Heunggongvirae|phylum_Uroviricota|class_Caudoviricetes|order_Caudovirales|genus_mgv_g_4000150|species_OTU-30840	no rank_1|superkingdom_10239|clade_2731341|kingdom_2731360|phylum_2731618|class_2731619|order_28883|genus_4000150|species_4027251	0	0	0	0	0	0	0	0	0	0	0	0	0	0	0	0	0	0	0	0	0	0	0	0	0	0	0	0	0	0	0	0	0	0	0	0	315	0	0	0	0	0	0	0	0	0	0	0	0	0	0	0	0	0	2213	0	0	0	0	NA
no rank_root|superkingdom_Viruses|clade_Duplodnaviria|kingdom_Heunggongvirae|phylum_Uroviricota|class_Caudoviricetes|order_Caudovirales|genus_mgv_g_4000150|species_OTU-34075	no rank_1|superkingdom_10239|clade_2731341|kingdom_2731360|phylum_2731618|class_2731619|order_28883|genus_4000150|species_4023464	0	0	0	0	0	0	0	0	0	0	0	0	0	0	0	0	0	0	0	0	0	0	0	0	0	0	0	0	0	0	0	0	0	0	0	0	0	0	0	0	0	0	0	0	0	0	0	0	0	0	0	0	0	0	0	0	0	0	488	NA
no rank_root|superkingdom_Viruses|clade_Duplodnaviria|kingdom_Heunggongvirae|phylum_Uroviricota|class_Caudoviricetes|order_Caudovirales|genus_mgv_g_4000150|species_OTU-37907	no rank_1|superkingdom_10239|clade_2731341|kingdom_2731360|phylum_2731618|class_2731619|order_28883|genus_4000150|species_4011790	0	0	0	0	0	0	0	0	0	0	0	0	0	0	0	0	390	0	0	0	0	0	0	0	0	0	0	0	0	0	0	0	0	0	0	0	0	0	0	0	0	0	0	0	0	0	0	0	0	0	0	0	0	0	0	0	0	0	0	NA
no rank_root|superkingdom_Viruses|clade_Duplodnaviria|kingdom_Heunggongvirae|phylum_Uroviricota|class_Caudoviricetes|order_Caudovirales|genus_mgv_g_4000150|species_OTU-45342	no rank_1|superkingdom_10239|clade_2731341|kingdom_2731360|phylum_2731618|class_2731619|order_28883|genus_4000150|species_4018619	0	0	0	0	0	0	0	0	0	0	0	0	0	0	0	0	0	0	0	0	0	0	0	0	0	0	0	0	0	0	0	0	0	0	0	0	191	0	0	0	0	0	0	0	0	0	0	0	0	0	0	0	0	0	0	0	742	0	0	NA
no rank_root|superkingdom_Viruses|clade_Duplodnaviria|kingdom_Heunggongvirae|phylum_Uroviricota|class_Caudoviricetes|order_Caudovirales|genus_mgv_g_4000150|species_OTU-63517	no rank_1|superkingdom_10239|clade_2731341|kingdom_2731360|phylum_2731618|class_2731619|order_28883|genus_4000150|species_4023358	0	0	0	0	0	0	0	0	0	0	0	0	0	0	0	0	0	0	0	0	0	0	0	0	0	0	0	0	0	0	0	0	0	0	0	0	0	0	0	0	0	0	0	0	0	0	0	0	0	0	0	0	0	0	0	0	0	0	1689	NA
no rank_root|superkingdom_Viruses|clade_Duplodnaviria|kingdom_Heunggongvirae|phylum_Uroviricota|class_Caudoviricetes|order_Caudovirales|genus_mgv_g_4000153	no rank_1|superkingdom_10239|clade_2731341|kingdom_2731360|phylum_2731618|class_2731619|order_28883|genus_4000153	0	0	0	0	0	0	7448	0	0	0	0	0	0	0	0	0	1820	0	0	0	0	2133	241	0	0	0	0	0	0	0	0	24210	0	0	0	0	0	0	0	0	0	0	0	0	0	0	0	0	0	0	0	0	0	0	0	0	0	0	0	NA
no rank_root|superkingdom_Viruses|clade_Duplodnaviria|kingdom_Heunggongvirae|phylum_Uroviricota|class_Caudoviricetes|order_Caudovirales|genus_mgv_g_4000153|species_OTU-20786	no rank_1|superkingdom_10239|clade_2731341|kingdom_2731360|phylum_2731618|class_2731619|order_28883|genus_4000153|species_4045516	0	0	0	0	0	0	7448	0	0	0	0	0	0	0	0	0	0	0	0	0	0	0	0	0	0	0	0	0	0	0	0	5219	0	0	0	0	0	0	0	0	0	0	0	0	0	0	0	0	0	0	0	0	0	0	0	0	0	0	0	NA
no rank_root|superkingdom_Viruses|clade_Duplodnaviria|kingdom_Heunggongvirae|phylum_Uroviricota|class_Caudoviricetes|order_Caudovirales|genus_mgv_g_4000153|species_OTU-37627	no rank_1|superkingdom_10239|clade_2731341|kingdom_2731360|phylum_2731618|class_2731619|order_28883|genus_4000153|species_4045859	0	0	0	0	0	0	0	0	0	0	0	0	0	0	0	0	1713	0	0	0	0	0	0	0	0	0	0	0	0	0	0	18991	0	0	0	0	0	0	0	0	0	0	0	0	0	0	0	0	0	0	0	0	0	0	0	0	0	0	0	NA
no rank_root|superkingdom_Viruses|clade_Duplodnaviria|kingdom_Heunggongvirae|phylum_Uroviricota|class_Caudoviricetes|order_Caudovirales|genus_mgv_g_4000153|species_OTU-74400	no rank_1|superkingdom_10239|clade_2731341|kingdom_2731360|phylum_2731618|class_2731619|order_28883|genus_4000153|species_4044183	0	0	0	0	0	0	0	0	0	0	0	0	0	0	0	0	107	0	0	0	0	2133	241	0	0	0	0	0	0	0	0	0	0	0	0	0	0	0	0	0	0	0	0	0	0	0	0	0	0	0	0	0	0	0	0	0	0	0	0	NA
no rank_root|superkingdom_Viruses|clade_Duplodnaviria|kingdom_Heunggongvirae|phylum_Uroviricota|class_Caudoviricetes|order_Caudovirales|genus_mgv_g_4000156	no rank_1|superkingdom_10239|clade_2731341|kingdom_2731360|phylum_2731618|class_2731619|order_28883|genus_4000156	0	0	0	513	0	0	0	0	0	17333	344	781	0	0	0	58	6235	0	382	163	1704	2084	1157	105	0	227	0	0	0	0	0	1169	0	0	0	0	0	233	0	0	0	0	0	2012	162	0	0	0	0	0	0	0	0	0	0	0	0	0	0	NA
no rank_root|superkingdom_Viruses|clade_Duplodnaviria|kingdom_Heunggongvirae|phylum_Uroviricota|class_Caudoviricetes|order_Caudovirales|genus_mgv_g_4000156|species_OTU-13855	no rank_1|superkingdom_10239|clade_2731341|kingdom_2731360|phylum_2731618|class_2731619|order_28883|genus_4000156|species_4041100	0	0	0	0	0	0	0	0	0	0	0	0	0	0	0	0	5343	0	0	0	0	0	0	0	0	0	0	0	0	0	0	0	0	0	0	0	0	0	0	0	0	0	0	0	0	0	0	0	0	0	0	0	0	0	0	0	0	0	0	NA
no rank_root|superkingdom_Viruses|clade_Duplodnaviria|kingdom_Heunggongvirae|phylum_Uroviricota|class_Caudoviricetes|order_Caudovirales|genus_mgv_g_4000156|species_OTU-18499	no rank_1|superkingdom_10239|clade_2731341|kingdom_2731360|phylum_2731618|class_2731619|order_28883|genus_4000156|species_4040423	0	0	0	0	0	0	0	0	0	0	0	0	0	0	0	58	0	0	0	0	0	0	0	0	0	0	0	0	0	0	0	0	0	0	0	0	0	0	0	0	0	0	0	0	0	0	0	0	0	0	0	0	0	0	0	0	0	0	0	NA
no rank_root|superkingdom_Viruses|clade_Duplodnaviria|kingdom_Heunggongvirae|phylum_Uroviricota|class_Caudoviricetes|order_Caudovirales|genus_mgv_g_4000156|species_OTU-25753	no rank_1|superkingdom_10239|clade_2731341|kingdom_2731360|phylum_2731618|class_2731619|order_28883|genus_4000156|species_4035561	0	0	0	0	0	0	0	0	0	0	0	0	0	0	0	0	0	0	0	0	0	0	31	0	0	0	0	0	0	0	0	0	0	0	0	0	0	0	0	0	0	0	0	0	0	0	0	0	0	0	0	0	0	0	0	0	0	0	0	NA
no rank_root|superkingdom_Viruses|clade_Duplodnaviria|kingdom_Heunggongvirae|phylum_Uroviricota|class_Caudoviricetes|order_Caudovirales|genus_mgv_g_4000156|species_OTU-36696	no rank_1|superkingdom_10239|clade_2731341|kingdom_2731360|phylum_2731618|class_2731619|order_28883|genus_4000156|species_4037008	0	0	0	0	0	0	0	0	0	0	344	781	0	0	0	0	892	0	0	0	0	0	0	0	0	0	0	0	0	0	0	0	0	0	0	0	0	0	0	0	0	0	0	0	0	0	0	0	0	0	0	0	0	0	0	0	0	0	0	NA
no rank_root|superkingdom_Viruses|clade_Duplodnaviria|kingdom_Heunggongvirae|phylum_Uroviricota|class_Caudoviricetes|order_Caudovirales|genus_mgv_g_4000156|species_OTU-38908	no rank_1|superkingdom_10239|clade_2731341|kingdom_2731360|phylum_2731618|class_2731619|order_28883|genus_4000156|species_4041330	0	0	0	0	0	0	0	0	0	0	0	0	0	0	0	0	0	0	0	0	0	0	0	0	0	0	0	0	0	0	0	0	0	0	0	0	0	233	0	0	0	0	0	0	0	0	0	0	0	0	0	0	0	0	0	0	0	0	0	NA
no rank_root|superkingdom_Viruses|clade_Duplodnaviria|kingdom_Heunggongvirae|phylum_Uroviricota|class_Caudoviricetes|order_Caudovirales|genus_mgv_g_4000156|species_OTU-41589	no rank_1|superkingdom_10239|clade_2731341|kingdom_2731360|phylum_2731618|class_2731619|order_28883|genus_4000156|species_4052470	0	0	0	0	0	0	0	0	0	5832	0	0	0	0	0	0	0	0	225	0	0	0	0	0	0	0	0	0	0	0	0	1169	0	0	0	0	0	0	0	0	0	0	0	0	0	0	0	0	0	0	0	0	0	0	0	0	0	0	0	NA
no rank_root|superkingdom_Viruses|clade_Duplodnaviria|kingdom_Heunggongvirae|phylum_Uroviricota|class_Caudoviricetes|order_Caudovirales|genus_mgv_g_4000156|species_OTU-48076	no rank_1|superkingdom_10239|clade_2731341|kingdom_2731360|phylum_2731618|class_2731619|order_28883|genus_4000156|species_4032332	0	0	0	0	0	0	0	0	0	7905	0	0	0	0	0	0	0	0	0	0	0	0	0	0	0	0	0	0	0	0	0	0	0	0	0	0	0	0	0	0	0	0	0	2012	0	0	0	0	0	0	0	0	0	0	0	0	0	0	0	NA
no rank_root|superkingdom_Viruses|clade_Duplodnaviria|kingdom_Heunggongvirae|phylum_Uroviricota|class_Caudoviricetes|order_Caudovirales|genus_mgv_g_4000156|species_OTU-51478	no rank_1|superkingdom_10239|clade_2731341|kingdom_2731360|phylum_2731618|class_2731619|order_28883|genus_4000156|species_4036084	0	0	0	0	0	0	0	0	0	3596	0	0	0	0	0	0	0	0	157	0	0	0	0	0	0	227	0	0	0	0	0	0	0	0	0	0	0	0	0	0	0	0	0	0	0	0	0	0	0	0	0	0	0	0	0	0	0	0	0	NA
no rank_root|superkingdom_Viruses|clade_Duplodnaviria|kingdom_Heunggongvirae|phylum_Uroviricota|class_Caudoviricetes|order_Caudovirales|genus_mgv_g_4000156|species_OTU-58406	no rank_1|superkingdom_10239|clade_2731341|kingdom_2731360|phylum_2731618|class_2731619|order_28883|genus_4000156|species_4032727	0	0	0	0	0	0	0	0	0	0	0	0	0	0	0	0	0	0	0	163	1704	0	0	105	0	0	0	0	0	0	0	0	0	0	0	0	0	0	0	0	0	0	0	0	0	0	0	0	0	0	0	0	0	0	0	0	0	0	0	NA
no rank_root|superkingdom_Viruses|clade_Duplodnaviria|kingdom_Heunggongvirae|phylum_Uroviricota|class_Caudoviricetes|order_Caudovirales|genus_mgv_g_4000156|species_OTU-62145	no rank_1|superkingdom_10239|clade_2731341|kingdom_2731360|phylum_2731618|class_2731619|order_28883|genus_4000156|species_4037282	0	0	0	499	0	0	0	0	0	0	0	0	0	0	0	0	0	0	0	0	0	2084	1062	0	0	0	0	0	0	0	0	0	0	0	0	0	0	0	0	0	0	0	0	0	0	0	0	0	0	0	0	0	0	0	0	0	0	0	0	NA
no rank_root|superkingdom_Viruses|clade_Duplodnaviria|kingdom_Heunggongvirae|phylum_Uroviricota|class_Caudoviricetes|order_Caudovirales|genus_mgv_g_4000156|species_OTU-65164	no rank_1|superkingdom_10239|clade_2731341|kingdom_2731360|phylum_2731618|class_2731619|order_28883|genus_4000156|species_4034245	0	0	0	0	0	0	0	0	0	0	0	0	0	0	0	0	0	0	0	0	0	0	0	0	0	0	0	0	0	0	0	0	0	0	0	0	0	0	0	0	0	0	0	0	162	0	0	0	0	0	0	0	0	0	0	0	0	0	0	NA
no rank_root|superkingdom_Viruses|clade_Duplodnaviria|kingdom_Heunggongvirae|phylum_Uroviricota|class_Caudoviricetes|order_Caudovirales|genus_mgv_g_4000156|species_OTU-71391	no rank_1|superkingdom_10239|clade_2731341|kingdom_2731360|phylum_2731618|class_2731619|order_28883|genus_4000156|species_4034325	0	0	0	14	0	0	0	0	0	0	0	0	0	0	0	0	0	0	0	0	0	0	63	0	0	0	0	0	0	0	0	0	0	0	0	0	0	0	0	0	0	0	0	0	0	0	0	0	0	0	0	0	0	0	0	0	0	0	0	NA
no rank_root|superkingdom_Viruses|clade_Duplodnaviria|kingdom_Heunggongvirae|phylum_Uroviricota|class_Caudoviricetes|order_Caudovirales|genus_mgv_g_4000157	no rank_1|superkingdom_10239|clade_2731341|kingdom_2731360|phylum_2731618|class_2731619|order_28883|genus_4000157	0	0	0	0	0	0	0	0	0	0	0	0	0	0	0	0	0	0	0	0	0	0	0	0	0	0	0	0	0	0	0	0	0	0	0	0	0	0	0	0	0	0	0	0	0	0	5952	0	0	0	0	185	0	0	0	0	0	0	10053	NA
no rank_root|superkingdom_Viruses|clade_Duplodnaviria|kingdom_Heunggongvirae|phylum_Uroviricota|class_Caudoviricetes|order_Caudovirales|genus_mgv_g_4000157|species_OTU-12827	no rank_1|superkingdom_10239|clade_2731341|kingdom_2731360|phylum_2731618|class_2731619|order_28883|genus_4000157|species_4012545	0	0	0	0	0	0	0	0	0	0	0	0	0	0	0	0	0	0	0	0	0	0	0	0	0	0	0	0	0	0	0	0	0	0	0	0	0	0	0	0	0	0	0	0	0	0	1376	0	0	0	0	0	0	0	0	0	0	0	2878	NA
no rank_root|superkingdom_Viruses|clade_Duplodnaviria|kingdom_Heunggongvirae|phylum_Uroviricota|class_Caudoviricetes|order_Caudovirales|genus_mgv_g_4000157|species_OTU-49664	no rank_1|superkingdom_10239|clade_2731341|kingdom_2731360|phylum_2731618|class_2731619|order_28883|genus_4000157|species_4012743	0	0	0	0	0	0	0	0	0	0	0	0	0	0	0	0	0	0	0	0	0	0	0	0	0	0	0	0	0	0	0	0	0	0	0	0	0	0	0	0	0	0	0	0	0	0	4576	0	0	0	0	185	0	0	0	0	0	0	7175	NA
no rank_root|superkingdom_Viruses|clade_Duplodnaviria|kingdom_Heunggongvirae|phylum_Uroviricota|class_Caudoviricetes|order_Caudovirales|genus_mgv_g_4000169	no rank_1|superkingdom_10239|clade_2731341|kingdom_2731360|phylum_2731618|class_2731619|order_28883|genus_4000169	0	0	0	0	0	0	0	0	0	0	0	0	0	0	0	0	0	0	0	0	0	0	0	0	0	0	0	0	0	0	0	0	0	0	0	0	0	0	0	0	0	0	0	0	306	0	0	0	0	0	0	0	0	0	0	0	0	0	0	NA
no rank_root|superkingdom_Viruses|clade_Duplodnaviria|kingdom_Heunggongvirae|phylum_Uroviricota|class_Caudoviricetes|order_Caudovirales|genus_mgv_g_4000169|species_OTU-56188	no rank_1|superkingdom_10239|clade_2731341|kingdom_2731360|phylum_2731618|class_2731619|order_28883|genus_4000169|species_4041418	0	0	0	0	0	0	0	0	0	0	0	0	0	0	0	0	0	0	0	0	0	0	0	0	0	0	0	0	0	0	0	0	0	0	0	0	0	0	0	0	0	0	0	0	306	0	0	0	0	0	0	0	0	0	0	0	0	0	0	NA
no rank_root|superkingdom_Viruses|clade_Duplodnaviria|kingdom_Heunggongvirae|phylum_Uroviricota|class_Caudoviricetes|order_Caudovirales|genus_mgv_g_4000186	no rank_1|superkingdom_10239|clade_2731341|kingdom_2731360|phylum_2731618|class_2731619|order_28883|genus_4000186	0	0	0	0	0	0	0	0	0	0	0	0	0	0	0	0	976	0	0	0	0	1134	841	0	0	0	0	0	0	0	0	9152	0	0	0	0	0	0	0	0	0	0	0	1600	0	0	0	0	0	0	0	0	0	0	0	0	0	0	0	NA
no rank_root|superkingdom_Viruses|clade_Duplodnaviria|kingdom_Heunggongvirae|phylum_Uroviricota|class_Caudoviricetes|order_Caudovirales|genus_mgv_g_4000186|species_OTU-32536	no rank_1|superkingdom_10239|clade_2731341|kingdom_2731360|phylum_2731618|class_2731619|order_28883|genus_4000186|species_4036415	0	0	0	0	0	0	0	0	0	0	0	0	0	0	0	0	0	0	0	0	0	0	0	0	0	0	0	0	0	0	0	775	0	0	0	0	0	0	0	0	0	0	0	0	0	0	0	0	0	0	0	0	0	0	0	0	0	0	0	NA
no rank_root|superkingdom_Viruses|clade_Duplodnaviria|kingdom_Heunggongvirae|phylum_Uroviricota|class_Caudoviricetes|order_Caudovirales|genus_mgv_g_4000186|species_OTU-67239	no rank_1|superkingdom_10239|clade_2731341|kingdom_2731360|phylum_2731618|class_2731619|order_28883|genus_4000186|species_4039205	0	0	0	0	0	0	0	0	0	0	0	0	0	0	0	0	0	0	0	0	0	1134	841	0	0	0	0	0	0	0	0	0	0	0	0	0	0	0	0	0	0	0	0	0	0	0	0	0	0	0	0	0	0	0	0	0	0	0	0	NA
no rank_root|superkingdom_Viruses|clade_Duplodnaviria|kingdom_Heunggongvirae|phylum_Uroviricota|class_Caudoviricetes|order_Caudovirales|genus_mgv_g_4000186|species_OTU-73558	no rank_1|superkingdom_10239|clade_2731341|kingdom_2731360|phylum_2731618|class_2731619|order_28883|genus_4000186|species_4035214	0	0	0	0	0	0	0	0	0	0	0	0	0	0	0	0	0	0	0	0	0	0	0	0	0	0	0	0	0	0	0	0	0	0	0	0	0	0	0	0	0	0	0	1600	0	0	0	0	0	0	0	0	0	0	0	0	0	0	0	NA
no rank_root|superkingdom_Viruses|clade_Duplodnaviria|kingdom_Heunggongvirae|phylum_Uroviricota|class_Caudoviricetes|order_Caudovirales|genus_mgv_g_4000186|species_OTU-75067	no rank_1|superkingdom_10239|clade_2731341|kingdom_2731360|phylum_2731618|class_2731619|order_28883|genus_4000186|species_4026284	0	0	0	0	0	0	0	0	0	0	0	0	0	0	0	0	0	0	0	0	0	0	0	0	0	0	0	0	0	0	0	6918	0	0	0	0	0	0	0	0	0	0	0	0	0	0	0	0	0	0	0	0	0	0	0	0	0	0	0	NA
no rank_root|superkingdom_Viruses|clade_Duplodnaviria|kingdom_Heunggongvirae|phylum_Uroviricota|class_Caudoviricetes|order_Caudovirales|genus_mgv_g_4000186|species_OTU-76368	no rank_1|superkingdom_10239|clade_2731341|kingdom_2731360|phylum_2731618|class_2731619|order_28883|genus_4000186|species_4034546	0	0	0	0	0	0	0	0	0	0	0	0	0	0	0	0	976	0	0	0	0	0	0	0	0	0	0	0	0	0	0	1457	0	0	0	0	0	0	0	0	0	0	0	0	0	0	0	0	0	0	0	0	0	0	0	0	0	0	0	NA
no rank_root|superkingdom_Viruses|clade_Duplodnaviria|kingdom_Heunggongvirae|phylum_Uroviricota|class_Caudoviricetes|order_Caudovirales|genus_mgv_g_4000189	no rank_1|superkingdom_10239|clade_2731341|kingdom_2731360|phylum_2731618|class_2731619|order_28883|genus_4000189	0	0	0	0	0	0	0	0	0	0	0	0	0	0	0	0	0	0	0	0	0	0	214	0	0	0	0	0	0	0	150	0	0	0	0	0	0	0	0	0	0	0	0	0	0	0	0	0	0	0	0	0	0	0	0	0	0	0	0	NA
no rank_root|superkingdom_Viruses|clade_Duplodnaviria|kingdom_Heunggongvirae|phylum_Uroviricota|class_Caudoviricetes|order_Caudovirales|genus_mgv_g_4000189|species_OTU-49999	no rank_1|superkingdom_10239|clade_2731341|kingdom_2731360|phylum_2731618|class_2731619|order_28883|genus_4000189|species_4047049	0	0	0	0	0	0	0	0	0	0	0	0	0	0	0	0	0	0	0	0	0	0	214	0	0	0	0	0	0	0	0	0	0	0	0	0	0	0	0	0	0	0	0	0	0	0	0	0	0	0	0	0	0	0	0	0	0	0	0	NA
no rank_root|superkingdom_Viruses|clade_Duplodnaviria|kingdom_Heunggongvirae|phylum_Uroviricota|class_Caudoviricetes|order_Caudovirales|genus_mgv_g_4000189|species_OTU-59080	no rank_1|superkingdom_10239|clade_2731341|kingdom_2731360|phylum_2731618|class_2731619|order_28883|genus_4000189|species_4046752	0	0	0	0	0	0	0	0	0	0	0	0	0	0	0	0	0	0	0	0	0	0	0	0	0	0	0	0	0	0	150	0	0	0	0	0	0	0	0	0	0	0	0	0	0	0	0	0	0	0	0	0	0	0	0	0	0	0	0	NA
no rank_root|superkingdom_Viruses|clade_Duplodnaviria|kingdom_Heunggongvirae|phylum_Uroviricota|class_Caudoviricetes|order_Caudovirales|genus_mgv_g_4000190	no rank_1|superkingdom_10239|clade_2731341|kingdom_2731360|phylum_2731618|class_2731619|order_28883|genus_4000190	360	0	0	11	0	0	0	0	0	0	0	0	0	0	0	444	0	0	0	0	0	0	701	0	0	0	0	0	0	0	0	0	0	0	0	0	0	13151	1583	0	0	0	0	0	0	0	0	0	0	0	0	0	0	0	0	0	0	0	0	NA
no rank_root|superkingdom_Viruses|clade_Duplodnaviria|kingdom_Heunggongvirae|phylum_Uroviricota|class_Caudoviricetes|order_Caudovirales|genus_mgv_g_4000190|species_OTU-14933	no rank_1|superkingdom_10239|clade_2731341|kingdom_2731360|phylum_2731618|class_2731619|order_28883|genus_4000190|species_4047168	0	0	0	0	0	0	0	0	0	0	0	0	0	0	0	0	0	0	0	0	0	0	455	0	0	0	0	0	0	0	0	0	0	0	0	0	0	0	0	0	0	0	0	0	0	0	0	0	0	0	0	0	0	0	0	0	0	0	0	NA
no rank_root|superkingdom_Viruses|clade_Duplodnaviria|kingdom_Heunggongvirae|phylum_Uroviricota|class_Caudoviricetes|order_Caudovirales|genus_mgv_g_4000190|species_OTU-20226	no rank_1|superkingdom_10239|clade_2731341|kingdom_2731360|phylum_2731618|class_2731619|order_28883|genus_4000190|species_4047366	360	0	0	0	0	0	0	0	0	0	0	0	0	0	0	0	0	0	0	0	0	0	0	0	0	0	0	0	0	0	0	0	0	0	0	0	0	13151	1583	0	0	0	0	0	0	0	0	0	0	0	0	0	0	0	0	0	0	0	0	NA
no rank_root|superkingdom_Viruses|clade_Duplodnaviria|kingdom_Heunggongvirae|phylum_Uroviricota|class_Caudoviricetes|order_Caudovirales|genus_mgv_g_4000190|species_OTU-39961	no rank_1|superkingdom_10239|clade_2731341|kingdom_2731360|phylum_2731618|class_2731619|order_28883|genus_4000190|species_4048209	0	0	0	0	0	0	0	0	0	0	0	0	0	0	0	58	0	0	0	0	0	0	0	0	0	0	0	0	0	0	0	0	0	0	0	0	0	0	0	0	0	0	0	0	0	0	0	0	0	0	0	0	0	0	0	0	0	0	0	NA
no rank_root|superkingdom_Viruses|clade_Duplodnaviria|kingdom_Heunggongvirae|phylum_Uroviricota|class_Caudoviricetes|order_Caudovirales|genus_mgv_g_4000190|species_OTU-48323	no rank_1|superkingdom_10239|clade_2731341|kingdom_2731360|phylum_2731618|class_2731619|order_28883|genus_4000190|species_4047112	0	0	0	11	0	0	0	0	0	0	0	0	0	0	0	0	0	0	0	0	0	0	0	0	0	0	0	0	0	0	0	0	0	0	0	0	0	0	0	0	0	0	0	0	0	0	0	0	0	0	0	0	0	0	0	0	0	0	0	NA
no rank_root|superkingdom_Viruses|clade_Duplodnaviria|kingdom_Heunggongvirae|phylum_Uroviricota|class_Caudoviricetes|order_Caudovirales|genus_mgv_g_4000190|species_OTU-57692	no rank_1|superkingdom_10239|clade_2731341|kingdom_2731360|phylum_2731618|class_2731619|order_28883|genus_4000190|species_4048590	0	0	0	0	0	0	0	0	0	0	0	0	0	0	0	386	0	0	0	0	0	0	0	0	0	0	0	0	0	0	0	0	0	0	0	0	0	0	0	0	0	0	0	0	0	0	0	0	0	0	0	0	0	0	0	0	0	0	0	NA
no rank_root|superkingdom_Viruses|clade_Duplodnaviria|kingdom_Heunggongvirae|phylum_Uroviricota|class_Caudoviricetes|order_Caudovirales|genus_mgv_g_4000190|species_OTU-73006	no rank_1|superkingdom_10239|clade_2731341|kingdom_2731360|phylum_2731618|class_2731619|order_28883|genus_4000190|species_4047976	0	0	0	0	0	0	0	0	0	0	0	0	0	0	0	0	0	0	0	0	0	0	246	0	0	0	0	0	0	0	0	0	0	0	0	0	0	0	0	0	0	0	0	0	0	0	0	0	0	0	0	0	0	0	0	0	0	0	0	NA
no rank_root|superkingdom_Viruses|clade_Duplodnaviria|kingdom_Heunggongvirae|phylum_Uroviricota|class_Caudoviricetes|order_Caudovirales|genus_mgv_g_4000211	no rank_1|superkingdom_10239|clade_2731341|kingdom_2731360|phylum_2731618|class_2731619|order_28883|genus_4000211	0	0	0	0	0	0	0	0	0	0	0	0	0	0	0	0	0	0	0	0	0	0	0	0	0	0	0	275	0	0	0	0	0	0	0	0	0	0	0	0	203	0	0	0	0	0	0	0	0	0	0	0	0	0	0	0	0	0	0	NA
no rank_root|superkingdom_Viruses|clade_Duplodnaviria|kingdom_Heunggongvirae|phylum_Uroviricota|class_Caudoviricetes|order_Caudovirales|genus_mgv_g_4000211|species_OTU-44053	no rank_1|superkingdom_10239|clade_2731341|kingdom_2731360|phylum_2731618|class_2731619|order_28883|genus_4000211|species_4026927	0	0	0	0	0	0	0	0	0	0	0	0	0	0	0	0	0	0	0	0	0	0	0	0	0	0	0	0	0	0	0	0	0	0	0	0	0	0	0	0	66	0	0	0	0	0	0	0	0	0	0	0	0	0	0	0	0	0	0	NA
no rank_root|superkingdom_Viruses|clade_Duplodnaviria|kingdom_Heunggongvirae|phylum_Uroviricota|class_Caudoviricetes|order_Caudovirales|genus_mgv_g_4000211|species_OTU-49490	no rank_1|superkingdom_10239|clade_2731341|kingdom_2731360|phylum_2731618|class_2731619|order_28883|genus_4000211|species_4027971	0	0	0	0	0	0	0	0	0	0	0	0	0	0	0	0	0	0	0	0	0	0	0	0	0	0	0	275	0	0	0	0	0	0	0	0	0	0	0	0	0	0	0	0	0	0	0	0	0	0	0	0	0	0	0	0	0	0	0	NA
no rank_root|superkingdom_Viruses|clade_Duplodnaviria|kingdom_Heunggongvirae|phylum_Uroviricota|class_Caudoviricetes|order_Caudovirales|genus_mgv_g_4000211|species_OTU-57102	no rank_1|superkingdom_10239|clade_2731341|kingdom_2731360|phylum_2731618|class_2731619|order_28883|genus_4000211|species_4056666	0	0	0	0	0	0	0	0	0	0	0	0	0	0	0	0	0	0	0	0	0	0	0	0	0	0	0	0	0	0	0	0	0	0	0	0	0	0	0	0	136	0	0	0	0	0	0	0	0	0	0	0	0	0	0	0	0	0	0	NA
no rank_root|superkingdom_Viruses|clade_Duplodnaviria|kingdom_Heunggongvirae|phylum_Uroviricota|class_Caudoviricetes|order_Caudovirales|genus_mgv_g_4000213	no rank_1|superkingdom_10239|clade_2731341|kingdom_2731360|phylum_2731618|class_2731619|order_28883|genus_4000213	0	0	0	0	0	0	0	0	0	0	0	0	0	0	0	0	791	0	0	72	0	0	0	0	0	0	0	0	0	0	0	0	0	0	0	0	0	0	0	0	0	0	0	0	0	0	0	0	0	0	0	0	0	0	0	0	0	0	0	NA
no rank_root|superkingdom_Viruses|clade_Duplodnaviria|kingdom_Heunggongvirae|phylum_Uroviricota|class_Caudoviricetes|order_Caudovirales|genus_mgv_g_4000213|species_OTU-28156	no rank_1|superkingdom_10239|clade_2731341|kingdom_2731360|phylum_2731618|class_2731619|order_28883|genus_4000213|species_4021913	0	0	0	0	0	0	0	0	0	0	0	0	0	0	0	0	791	0	0	0	0	0	0	0	0	0	0	0	0	0	0	0	0	0	0	0	0	0	0	0	0	0	0	0	0	0	0	0	0	0	0	0	0	0	0	0	0	0	0	NA
no rank_root|superkingdom_Viruses|clade_Duplodnaviria|kingdom_Heunggongvirae|phylum_Uroviricota|class_Caudoviricetes|order_Caudovirales|genus_mgv_g_4000213|species_OTU-60265	no rank_1|superkingdom_10239|clade_2731341|kingdom_2731360|phylum_2731618|class_2731619|order_28883|genus_4000213|species_4022238	0	0	0	0	0	0	0	0	0	0	0	0	0	0	0	0	0	0	0	40	0	0	0	0	0	0	0	0	0	0	0	0	0	0	0	0	0	0	0	0	0	0	0	0	0	0	0	0	0	0	0	0	0	0	0	0	0	0	0	NA
no rank_root|superkingdom_Viruses|clade_Duplodnaviria|kingdom_Heunggongvirae|phylum_Uroviricota|class_Caudoviricetes|order_Caudovirales|genus_mgv_g_4000213|species_OTU-73639	no rank_1|superkingdom_10239|clade_2731341|kingdom_2731360|phylum_2731618|class_2731619|order_28883|genus_4000213|species_4024372	0	0	0	0	0	0	0	0	0	0	0	0	0	0	0	0	0	0	0	31	0	0	0	0	0	0	0	0	0	0	0	0	0	0	0	0	0	0	0	0	0	0	0	0	0	0	0	0	0	0	0	0	0	0	0	0	0	0	0	NA
no rank_root|superkingdom_Viruses|clade_Duplodnaviria|kingdom_Heunggongvirae|phylum_Uroviricota|class_Caudoviricetes|order_Caudovirales|genus_mgv_g_4000219	no rank_1|superkingdom_10239|clade_2731341|kingdom_2731360|phylum_2731618|class_2731619|order_28883|genus_4000219	0	0	0	0	0	0	0	0	0	0	0	0	0	0	0	0	0	0	0	0	0	0	0	0	0	0	0	0	0	0	0	0	0	0	0	0	0	0	0	0	0	0	0	0	128	0	0	0	0	0	0	0	0	0	0	0	0	0	0	NA
no rank_root|superkingdom_Viruses|clade_Duplodnaviria|kingdom_Heunggongvirae|phylum_Uroviricota|class_Caudoviricetes|order_Caudovirales|genus_mgv_g_4000219|species_OTU-63348	no rank_1|superkingdom_10239|clade_2731341|kingdom_2731360|phylum_2731618|class_2731619|order_28883|genus_4000219|species_4040638	0	0	0	0	0	0	0	0	0	0	0	0	0	0	0	0	0	0	0	0	0	0	0	0	0	0	0	0	0	0	0	0	0	0	0	0	0	0	0	0	0	0	0	0	128	0	0	0	0	0	0	0	0	0	0	0	0	0	0	NA
no rank_root|superkingdom_Viruses|clade_Duplodnaviria|kingdom_Heunggongvirae|phylum_Uroviricota|class_Caudoviricetes|order_Caudovirales|genus_mgv_g_4000221	no rank_1|superkingdom_10239|clade_2731341|kingdom_2731360|phylum_2731618|class_2731619|order_28883|genus_4000221	0	0	0	0	0	0	0	415	0	0	0	0	0	0	0	0	744	0	0	9562	0	0	0	0	0	0	0	0	0	0	0	0	0	0	0	0	0	0	0	0	0	0	0	3002	0	0	0	265	0	0	0	0	949	0	0	0	0	0	0	NA
no rank_root|superkingdom_Viruses|clade_Duplodnaviria|kingdom_Heunggongvirae|phylum_Uroviricota|class_Caudoviricetes|order_Caudovirales|genus_mgv_g_4000221|species_OTU-21353	no rank_1|superkingdom_10239|clade_2731341|kingdom_2731360|phylum_2731618|class_2731619|order_28883|genus_4000221|species_4053452	0	0	0	0	0	0	0	0	0	0	0	0	0	0	0	0	0	0	0	0	0	0	0	0	0	0	0	0	0	0	0	0	0	0	0	0	0	0	0	0	0	0	0	0	0	0	0	265	0	0	0	0	0	0	0	0	0	0	0	NA
no rank_root|superkingdom_Viruses|clade_Duplodnaviria|kingdom_Heunggongvirae|phylum_Uroviricota|class_Caudoviricetes|order_Caudovirales|genus_mgv_g_4000221|species_OTU-30620	no rank_1|superkingdom_10239|clade_2731341|kingdom_2731360|phylum_2731618|class_2731619|order_28883|genus_4000221|species_4049406	0	0	0	0	0	0	0	0	0	0	0	0	0	0	0	0	0	0	0	880	0	0	0	0	0	0	0	0	0	0	0	0	0	0	0	0	0	0	0	0	0	0	0	0	0	0	0	0	0	0	0	0	0	0	0	0	0	0	0	NA
no rank_root|superkingdom_Viruses|clade_Duplodnaviria|kingdom_Heunggongvirae|phylum_Uroviricota|class_Caudoviricetes|order_Caudovirales|genus_mgv_g_4000221|species_OTU-35846	no rank_1|superkingdom_10239|clade_2731341|kingdom_2731360|phylum_2731618|class_2731619|order_28883|genus_4000221|species_4047024	0	0	0	0	0	0	0	415	0	0	0	0	0	0	0	0	0	0	0	0	0	0	0	0	0	0	0	0	0	0	0	0	0	0	0	0	0	0	0	0	0	0	0	3002	0	0	0	0	0	0	0	0	0	0	0	0	0	0	0	NA
no rank_root|superkingdom_Viruses|clade_Duplodnaviria|kingdom_Heunggongvirae|phylum_Uroviricota|class_Caudoviricetes|order_Caudovirales|genus_mgv_g_4000221|species_OTU-44633	no rank_1|superkingdom_10239|clade_2731341|kingdom_2731360|phylum_2731618|class_2731619|order_28883|genus_4000221|species_4047977	0	0	0	0	0	0	0	0	0	0	0	0	0	0	0	0	0	0	0	0	0	0	0	0	0	0	0	0	0	0	0	0	0	0	0	0	0	0	0	0	0	0	0	0	0	0	0	0	0	0	0	0	12	0	0	0	0	0	0	NA
no rank_root|superkingdom_Viruses|clade_Duplodnaviria|kingdom_Heunggongvirae|phylum_Uroviricota|class_Caudoviricetes|order_Caudovirales|genus_mgv_g_4000221|species_OTU-62813	no rank_1|superkingdom_10239|clade_2731341|kingdom_2731360|phylum_2731618|class_2731619|order_28883|genus_4000221|species_4049730	0	0	0	0	0	0	0	0	0	0	0	0	0	0	0	0	744	0	0	0	0	0	0	0	0	0	0	0	0	0	0	0	0	0	0	0	0	0	0	0	0	0	0	0	0	0	0	0	0	0	0	0	0	0	0	0	0	0	0	NA
no rank_root|superkingdom_Viruses|clade_Duplodnaviria|kingdom_Heunggongvirae|phylum_Uroviricota|class_Caudoviricetes|order_Caudovirales|genus_mgv_g_4000221|species_OTU-65104	no rank_1|superkingdom_10239|clade_2731341|kingdom_2731360|phylum_2731618|class_2731619|order_28883|genus_4000221|species_4044718	0	0	0	0	0	0	0	0	0	0	0	0	0	0	0	0	0	0	0	8682	0	0	0	0	0	0	0	0	0	0	0	0	0	0	0	0	0	0	0	0	0	0	0	0	0	0	0	0	0	0	0	0	937	0	0	0	0	0	0	NA
no rank_root|superkingdom_Viruses|clade_Duplodnaviria|kingdom_Heunggongvirae|phylum_Uroviricota|class_Caudoviricetes|order_Caudovirales|genus_mgv_g_4000223	no rank_1|superkingdom_10239|clade_2731341|kingdom_2731360|phylum_2731618|class_2731619|order_28883|genus_4000223	0	0	0	0	0	0	0	0	0	0	0	0	0	0	0	0	0	0	0	0	0	0	0	0	0	0	0	0	0	0	0	0	0	0	0	0	0	0	0	0	0	0	0	0	0	0	0	0	499	89	0	0	212	0	0	0	2577	0	0	NA
no rank_root|superkingdom_Viruses|clade_Duplodnaviria|kingdom_Heunggongvirae|phylum_Uroviricota|class_Caudoviricetes|order_Caudovirales|genus_mgv_g_4000223|species_OTU-57915	no rank_1|superkingdom_10239|clade_2731341|kingdom_2731360|phylum_2731618|class_2731619|order_28883|genus_4000223|species_4053925	0	0	0	0	0	0	0	0	0	0	0	0	0	0	0	0	0	0	0	0	0	0	0	0	0	0	0	0	0	0	0	0	0	0	0	0	0	0	0	0	0	0	0	0	0	0	0	0	499	89	0	0	212	0	0	0	649	0	0	NA
no rank_root|superkingdom_Viruses|clade_Duplodnaviria|kingdom_Heunggongvirae|phylum_Uroviricota|class_Caudoviricetes|order_Caudovirales|genus_mgv_g_4000223|species_OTU-62748	no rank_1|superkingdom_10239|clade_2731341|kingdom_2731360|phylum_2731618|class_2731619|order_28883|genus_4000223|species_4053983	0	0	0	0	0	0	0	0	0	0	0	0	0	0	0	0	0	0	0	0	0	0	0	0	0	0	0	0	0	0	0	0	0	0	0	0	0	0	0	0	0	0	0	0	0	0	0	0	0	0	0	0	0	0	0	0	1927	0	0	NA
no rank_root|superkingdom_Viruses|clade_Duplodnaviria|kingdom_Heunggongvirae|phylum_Uroviricota|class_Caudoviricetes|order_Caudovirales|genus_mgv_g_4000224	no rank_1|superkingdom_10239|clade_2731341|kingdom_2731360|phylum_2731618|class_2731619|order_28883|genus_4000224	0	0	0	0	0	0	0	0	0	0	0	0	0	0	0	0	3967	0	0	0	0	0	159	0	0	0	0	0	0	0	0	0	0	0	0	0	0	0	0	0	0	0	0	0	0	0	0	0	0	0	0	0	0	0	0	0	0	0	0	NA
no rank_root|superkingdom_Viruses|clade_Duplodnaviria|kingdom_Heunggongvirae|phylum_Uroviricota|class_Caudoviricetes|order_Caudovirales|genus_mgv_g_4000224|species_OTU-49760	no rank_1|superkingdom_10239|clade_2731341|kingdom_2731360|phylum_2731618|class_2731619|order_28883|genus_4000224|species_4054337	0	0	0	0	0	0	0	0	0	0	0	0	0	0	0	0	3967	0	0	0	0	0	159	0	0	0	0	0	0	0	0	0	0	0	0	0	0	0	0	0	0	0	0	0	0	0	0	0	0	0	0	0	0	0	0	0	0	0	0	NA
no rank_root|superkingdom_Viruses|clade_Duplodnaviria|kingdom_Heunggongvirae|phylum_Uroviricota|class_Caudoviricetes|order_Caudovirales|genus_mgv_g_4000227	no rank_1|superkingdom_10239|clade_2731341|kingdom_2731360|phylum_2731618|class_2731619|order_28883|genus_4000227	0	0	0	0	0	0	0	0	0	0	0	0	0	0	0	0	0	0	0	0	0	0	0	0	0	0	442	0	0	0	0	0	0	0	0	0	0	0	0	0	0	0	0	0	0	0	0	0	0	0	0	0	0	0	0	0	0	0	0	NA
no rank_root|superkingdom_Viruses|clade_Duplodnaviria|kingdom_Heunggongvirae|phylum_Uroviricota|class_Caudoviricetes|order_Caudovirales|genus_mgv_g_4000227|species_OTU-63727	no rank_1|superkingdom_10239|clade_2731341|kingdom_2731360|phylum_2731618|class_2731619|order_28883|genus_4000227|species_4037504	0	0	0	0	0	0	0	0	0	0	0	0	0	0	0	0	0	0	0	0	0	0	0	0	0	0	442	0	0	0	0	0	0	0	0	0	0	0	0	0	0	0	0	0	0	0	0	0	0	0	0	0	0	0	0	0	0	0	0	NA
no rank_root|superkingdom_Viruses|clade_Duplodnaviria|kingdom_Heunggongvirae|phylum_Uroviricota|class_Caudoviricetes|order_Caudovirales|genus_mgv_g_4000228	no rank_1|superkingdom_10239|clade_2731341|kingdom_2731360|phylum_2731618|class_2731619|order_28883|genus_4000228	0	0	0	0	0	0	0	0	0	0	0	0	0	0	0	0	425	0	0	0	0	0	0	0	0	0	0	0	0	0	0	0	0	0	0	0	0	0	0	0	0	0	0	0	0	0	0	0	0	0	0	0	0	0	50	0	0	0	0	NA
no rank_root|superkingdom_Viruses|clade_Duplodnaviria|kingdom_Heunggongvirae|phylum_Uroviricota|class_Caudoviricetes|order_Caudovirales|genus_mgv_g_4000228|species_OTU-59454	no rank_1|superkingdom_10239|clade_2731341|kingdom_2731360|phylum_2731618|class_2731619|order_28883|genus_4000228|species_4052480	0	0	0	0	0	0	0	0	0	0	0	0	0	0	0	0	425	0	0	0	0	0	0	0	0	0	0	0	0	0	0	0	0	0	0	0	0	0	0	0	0	0	0	0	0	0	0	0	0	0	0	0	0	0	50	0	0	0	0	NA
no rank_root|superkingdom_Viruses|clade_Duplodnaviria|kingdom_Heunggongvirae|phylum_Uroviricota|class_Caudoviricetes|order_Caudovirales|genus_mgv_g_4000229	no rank_1|superkingdom_10239|clade_2731341|kingdom_2731360|phylum_2731618|class_2731619|order_28883|genus_4000229	0	0	0	0	0	0	0	0	0	0	0	0	0	0	0	8460	0	0	0	0	0	0	0	543	0	0	0	0	0	0	0	0	0	0	0	0	0	0	0	0	0	0	0	0	0	0	0	0	0	0	0	0	0	0	0	0	0	0	0	NA
no rank_root|superkingdom_Viruses|clade_Duplodnaviria|kingdom_Heunggongvirae|phylum_Uroviricota|class_Caudoviricetes|order_Caudovirales|genus_mgv_g_4000229|species_OTU-04922	no rank_1|superkingdom_10239|clade_2731341|kingdom_2731360|phylum_2731618|class_2731619|order_28883|genus_4000229|species_4021643	0	0	0	0	0	0	0	0	0	0	0	0	0	0	0	1228	0	0	0	0	0	0	0	0	0	0	0	0	0	0	0	0	0	0	0	0	0	0	0	0	0	0	0	0	0	0	0	0	0	0	0	0	0	0	0	0	0	0	0	NA
no rank_root|superkingdom_Viruses|clade_Duplodnaviria|kingdom_Heunggongvirae|phylum_Uroviricota|class_Caudoviricetes|order_Caudovirales|genus_mgv_g_4000229|species_OTU-45739	no rank_1|superkingdom_10239|clade_2731341|kingdom_2731360|phylum_2731618|class_2731619|order_28883|genus_4000229|species_4030873	0	0	0	0	0	0	0	0	0	0	0	0	0	0	0	230	0	0	0	0	0	0	0	0	0	0	0	0	0	0	0	0	0	0	0	0	0	0	0	0	0	0	0	0	0	0	0	0	0	0	0	0	0	0	0	0	0	0	0	NA
no rank_root|superkingdom_Viruses|clade_Duplodnaviria|kingdom_Heunggongvirae|phylum_Uroviricota|class_Caudoviricetes|order_Caudovirales|genus_mgv_g_4000229|species_OTU-63125	no rank_1|superkingdom_10239|clade_2731341|kingdom_2731360|phylum_2731618|class_2731619|order_28883|genus_4000229|species_4023183	0	0	0	0	0	0	0	0	0	0	0	0	0	0	0	7001	0	0	0	0	0	0	0	543	0	0	0	0	0	0	0	0	0	0	0	0	0	0	0	0	0	0	0	0	0	0	0	0	0	0	0	0	0	0	0	0	0	0	0	NA
no rank_root|superkingdom_Viruses|clade_Duplodnaviria|kingdom_Heunggongvirae|phylum_Uroviricota|class_Caudoviricetes|order_Caudovirales|genus_mgv_g_4000242	no rank_1|superkingdom_10239|clade_2731341|kingdom_2731360|phylum_2731618|class_2731619|order_28883|genus_4000242	0	0	0	0	0	0	0	0	0	0	0	0	0	0	0	0	0	0	0	0	0	0	184	0	0	0	0	0	0	0	0	0	0	0	0	0	0	0	0	0	0	0	0	0	0	0	0	0	0	0	0	0	462	0	0	0	0	0	0	NA
no rank_root|superkingdom_Viruses|clade_Duplodnaviria|kingdom_Heunggongvirae|phylum_Uroviricota|class_Caudoviricetes|order_Caudovirales|genus_mgv_g_4000242|species_OTU-39150	no rank_1|superkingdom_10239|clade_2731341|kingdom_2731360|phylum_2731618|class_2731619|order_28883|genus_4000242|species_4007326	0	0	0	0	0	0	0	0	0	0	0	0	0	0	0	0	0	0	0	0	0	0	184	0	0	0	0	0	0	0	0	0	0	0	0	0	0	0	0	0	0	0	0	0	0	0	0	0	0	0	0	0	462	0	0	0	0	0	0	NA
no rank_root|superkingdom_Viruses|clade_Duplodnaviria|kingdom_Heunggongvirae|phylum_Uroviricota|class_Caudoviricetes|order_Caudovirales|genus_mgv_g_4000243	no rank_1|superkingdom_10239|clade_2731341|kingdom_2731360|phylum_2731618|class_2731619|order_28883|genus_4000243	0	0	0	5651	0	0	3089	183	0	24992	461	0	0	0	0	0	22320	0	6548	40289	0	5725	1513	0	0	1540	14439	0	0	0	0	11838	0	0	0	0	0	0	27096	0	0	0	0	2706	0	0	0	0	264	0	0	0	0	0	0	0	0	0	0	NA
no rank_root|superkingdom_Viruses|clade_Duplodnaviria|kingdom_Heunggongvirae|phylum_Uroviricota|class_Caudoviricetes|order_Caudovirales|genus_mgv_g_4000243|species_OTU-27844	no rank_1|superkingdom_10239|clade_2731341|kingdom_2731360|phylum_2731618|class_2731619|order_28883|genus_4000243|species_4051912	0	0	0	0	0	0	0	0	0	0	0	0	0	0	0	0	2632	0	0	0	0	0	0	0	0	0	0	0	0	0	0	0	0	0	0	0	0	0	0	0	0	0	0	0	0	0	0	0	0	0	0	0	0	0	0	0	0	0	0	NA
no rank_root|superkingdom_Viruses|clade_Duplodnaviria|kingdom_Heunggongvirae|phylum_Uroviricota|class_Caudoviricetes|order_Caudovirales|genus_mgv_g_4000243|species_OTU-32652	no rank_1|superkingdom_10239|clade_2731341|kingdom_2731360|phylum_2731618|class_2731619|order_28883|genus_4000243|species_4047885	0	0	0	139	0	0	0	0	0	0	0	0	0	0	0	0	0	0	0	0	0	0	0	0	0	0	0	0	0	0	0	0	0	0	0	0	0	0	0	0	0	0	0	0	0	0	0	0	0	0	0	0	0	0	0	0	0	0	0	NA
no rank_root|superkingdom_Viruses|clade_Duplodnaviria|kingdom_Heunggongvirae|phylum_Uroviricota|class_Caudoviricetes|order_Caudovirales|genus_mgv_g_4000243|species_OTU-52712	no rank_1|superkingdom_10239|clade_2731341|kingdom_2731360|phylum_2731618|class_2731619|order_28883|genus_4000243|species_4052628	0	0	0	919	0	0	0	0	0	0	0	0	0	0	0	0	0	0	0	0	0	0	0	0	0	0	0	0	0	0	0	0	0	0	0	0	0	0	0	0	0	0	0	0	0	0	0	0	0	0	0	0	0	0	0	0	0	0	0	NA
no rank_root|superkingdom_Viruses|clade_Duplodnaviria|kingdom_Heunggongvirae|phylum_Uroviricota|class_Caudoviricetes|order_Caudovirales|genus_mgv_g_4000243|species_OTU-66229	no rank_1|superkingdom_10239|clade_2731341|kingdom_2731360|phylum_2731618|class_2731619|order_28883|genus_4000243|species_4048286	0	0	0	0	0	0	0	183	0	24992	461	0	0	0	0	0	2085	0	4973	0	0	4008	1513	0	0	1540	14439	0	0	0	0	0	0	0	0	0	0	0	0	0	0	0	0	2365	0	0	0	0	264	0	0	0	0	0	0	0	0	0	0	NA
no rank_root|superkingdom_Viruses|clade_Duplodnaviria|kingdom_Heunggongvirae|phylum_Uroviricota|class_Caudoviricetes|order_Caudovirales|genus_mgv_g_4000243|species_OTU-75609	no rank_1|superkingdom_10239|clade_2731341|kingdom_2731360|phylum_2731618|class_2731619|order_28883|genus_4000243|species_4049198	0	0	0	4593	0	0	3089	0	0	0	0	0	0	0	0	0	17602	0	1574	40289	0	1717	0	0	0	0	0	0	0	0	0	11838	0	0	0	0	0	0	27096	0	0	0	0	341	0	0	0	0	0	0	0	0	0	0	0	0	0	0	0	NA
no rank_root|superkingdom_Viruses|clade_Duplodnaviria|kingdom_Heunggongvirae|phylum_Uroviricota|class_Caudoviricetes|order_Caudovirales|genus_mgv_g_4000244	no rank_1|superkingdom_10239|clade_2731341|kingdom_2731360|phylum_2731618|class_2731619|order_28883|genus_4000244	0	0	0	0	0	0	0	0	0	0	0	0	0	0	0	0	0	0	0	0	0	0	171	0	0	0	0	0	0	0	0	0	0	0	0	0	0	0	0	0	0	0	0	0	0	0	0	0	0	0	0	0	0	0	0	0	0	0	0	NA
no rank_root|superkingdom_Viruses|clade_Duplodnaviria|kingdom_Heunggongvirae|phylum_Uroviricota|class_Caudoviricetes|order_Caudovirales|genus_mgv_g_4000244|species_OTU-38381	no rank_1|superkingdom_10239|clade_2731341|kingdom_2731360|phylum_2731618|class_2731619|order_28883|genus_4000244|species_4049949	0	0	0	0	0	0	0	0	0	0	0	0	0	0	0	0	0	0	0	0	0	0	171	0	0	0	0	0	0	0	0	0	0	0	0	0	0	0	0	0	0	0	0	0	0	0	0	0	0	0	0	0	0	0	0	0	0	0	0	NA
no rank_root|superkingdom_Viruses|clade_Duplodnaviria|kingdom_Heunggongvirae|phylum_Uroviricota|class_Caudoviricetes|order_Caudovirales|genus_mgv_g_4000248	no rank_1|superkingdom_10239|clade_2731341|kingdom_2731360|phylum_2731618|class_2731619|order_28883|genus_4000248	123	0	0	702	0	0	0	0	0	0	0	0	0	0	0	0	0	0	0	0	0	0	1755	0	0	0	0	0	0	0	0	15480	0	0	0	0	0	14690	1760	0	0	0	0	917	0	0	0	0	0	0	0	0	0	0	0	0	0	0	0	NA
no rank_root|superkingdom_Viruses|clade_Duplodnaviria|kingdom_Heunggongvirae|phylum_Uroviricota|class_Caudoviricetes|order_Caudovirales|genus_mgv_g_4000248|species_OTU-15291	no rank_1|superkingdom_10239|clade_2731341|kingdom_2731360|phylum_2731618|class_2731619|order_28883|genus_4000248|species_4057032	0	0	0	0	0	0	0	0	0	0	0	0	0	0	0	0	0	0	0	0	0	0	0	0	0	0	0	0	0	0	0	0	0	0	0	0	0	3286	214	0	0	0	0	0	0	0	0	0	0	0	0	0	0	0	0	0	0	0	0	NA
no rank_root|superkingdom_Viruses|clade_Duplodnaviria|kingdom_Heunggongvirae|phylum_Uroviricota|class_Caudoviricetes|order_Caudovirales|genus_mgv_g_4000248|species_OTU-17762	no rank_1|superkingdom_10239|clade_2731341|kingdom_2731360|phylum_2731618|class_2731619|order_28883|genus_4000248|species_4038010	0	0	0	702	0	0	0	0	0	0	0	0	0	0	0	0	0	0	0	0	0	0	476	0	0	0	0	0	0	0	0	15480	0	0	0	0	0	7382	1216	0	0	0	0	0	0	0	0	0	0	0	0	0	0	0	0	0	0	0	0	NA
no rank_root|superkingdom_Viruses|clade_Duplodnaviria|kingdom_Heunggongvirae|phylum_Uroviricota|class_Caudoviricetes|order_Caudovirales|genus_mgv_g_4000248|species_OTU-20018	no rank_1|superkingdom_10239|clade_2731341|kingdom_2731360|phylum_2731618|class_2731619|order_28883|genus_4000248|species_4023244	0	0	0	0	0	0	0	0	0	0	0	0	0	0	0	0	0	0	0	0	0	0	206	0	0	0	0	0	0	0	0	0	0	0	0	0	0	0	0	0	0	0	0	0	0	0	0	0	0	0	0	0	0	0	0	0	0	0	0	NA
no rank_root|superkingdom_Viruses|clade_Duplodnaviria|kingdom_Heunggongvirae|phylum_Uroviricota|class_Caudoviricetes|order_Caudovirales|genus_mgv_g_4000248|species_OTU-20976	no rank_1|superkingdom_10239|clade_2731341|kingdom_2731360|phylum_2731618|class_2731619|order_28883|genus_4000248|species_4041378	0	0	0	0	0	0	0	0	0	0	0	0	0	0	0	0	0	0	0	0	0	0	0	0	0	0	0	0	0	0	0	0	0	0	0	0	0	157	20	0	0	0	0	0	0	0	0	0	0	0	0	0	0	0	0	0	0	0	0	NA
no rank_root|superkingdom_Viruses|clade_Duplodnaviria|kingdom_Heunggongvirae|phylum_Uroviricota|class_Caudoviricetes|order_Caudovirales|genus_mgv_g_4000248|species_OTU-22645	no rank_1|superkingdom_10239|clade_2731341|kingdom_2731360|phylum_2731618|class_2731619|order_28883|genus_4000248|species_4042937	123	0	0	0	0	0	0	0	0	0	0	0	0	0	0	0	0	0	0	0	0	0	0	0	0	0	0	0	0	0	0	0	0	0	0	0	0	3865	309	0	0	0	0	0	0	0	0	0	0	0	0	0	0	0	0	0	0	0	0	NA
no rank_root|superkingdom_Viruses|clade_Duplodnaviria|kingdom_Heunggongvirae|phylum_Uroviricota|class_Caudoviricetes|order_Caudovirales|genus_mgv_g_4000248|species_OTU-30912	no rank_1|superkingdom_10239|clade_2731341|kingdom_2731360|phylum_2731618|class_2731619|order_28883|genus_4000248|species_4043131	0	0	0	0	0	0	0	0	0	0	0	0	0	0	0	0	0	0	0	0	0	0	551	0	0	0	0	0	0	0	0	0	0	0	0	0	0	0	0	0	0	0	0	917	0	0	0	0	0	0	0	0	0	0	0	0	0	0	0	NA
no rank_root|superkingdom_Viruses|clade_Duplodnaviria|kingdom_Heunggongvirae|phylum_Uroviricota|class_Caudoviricetes|order_Caudovirales|genus_mgv_g_4000248|species_OTU-76166	no rank_1|superkingdom_10239|clade_2731341|kingdom_2731360|phylum_2731618|class_2731619|order_28883|genus_4000248|species_4027467	0	0	0	0	0	0	0	0	0	0	0	0	0	0	0	0	0	0	0	0	0	0	519	0	0	0	0	0	0	0	0	0	0	0	0	0	0	0	0	0	0	0	0	0	0	0	0	0	0	0	0	0	0	0	0	0	0	0	0	NA
no rank_root|superkingdom_Viruses|clade_Duplodnaviria|kingdom_Heunggongvirae|phylum_Uroviricota|class_Caudoviricetes|order_Caudovirales|genus_mgv_g_4000252	no rank_1|superkingdom_10239|clade_2731341|kingdom_2731360|phylum_2731618|class_2731619|order_28883|genus_4000252	0	0	0	117	0	0	0	0	0	0	0	0	0	0	0	0	0	0	0	0	0	0	0	0	0	0	0	0	0	0	0	0	0	0	0	0	0	0	0	0	0	0	0	0	0	0	0	0	0	0	0	0	0	0	0	0	0	0	0	NA
no rank_root|superkingdom_Viruses|clade_Duplodnaviria|kingdom_Heunggongvirae|phylum_Uroviricota|class_Caudoviricetes|order_Caudovirales|genus_mgv_g_4000252|species_OTU-65775	no rank_1|superkingdom_10239|clade_2731341|kingdom_2731360|phylum_2731618|class_2731619|order_28883|genus_4000252|species_4050333	0	0	0	117	0	0	0	0	0	0	0	0	0	0	0	0	0	0	0	0	0	0	0	0	0	0	0	0	0	0	0	0	0	0	0	0	0	0	0	0	0	0	0	0	0	0	0	0	0	0	0	0	0	0	0	0	0	0	0	NA
no rank_root|superkingdom_Viruses|clade_Duplodnaviria|kingdom_Heunggongvirae|phylum_Uroviricota|class_Caudoviricetes|order_Caudovirales|genus_mgv_g_4000261	no rank_1|superkingdom_10239|clade_2731341|kingdom_2731360|phylum_2731618|class_2731619|order_28883|genus_4000261	0	0	0	0	0	0	0	0	0	0	0	0	0	0	0	0	0	0	0	0	0	0	0	0	0	0	0	0	0	0	0	0	0	0	0	0	0	0	0	0	0	0	0	0	3085	0	0	0	0	0	0	0	0	0	0	0	0	0	0	NA
no rank_root|superkingdom_Viruses|clade_Duplodnaviria|kingdom_Heunggongvirae|phylum_Uroviricota|class_Caudoviricetes|order_Caudovirales|genus_mgv_g_4000261|species_OTU-45888	no rank_1|superkingdom_10239|clade_2731341|kingdom_2731360|phylum_2731618|class_2731619|order_28883|genus_4000261|species_4056609	0	0	0	0	0	0	0	0	0	0	0	0	0	0	0	0	0	0	0	0	0	0	0	0	0	0	0	0	0	0	0	0	0	0	0	0	0	0	0	0	0	0	0	0	1049	0	0	0	0	0	0	0	0	0	0	0	0	0	0	NA
no rank_root|superkingdom_Viruses|clade_Duplodnaviria|kingdom_Heunggongvirae|phylum_Uroviricota|class_Caudoviricetes|order_Caudovirales|genus_mgv_g_4000261|species_OTU-68638	no rank_1|superkingdom_10239|clade_2731341|kingdom_2731360|phylum_2731618|class_2731619|order_28883|genus_4000261|species_4026947	0	0	0	0	0	0	0	0	0	0	0	0	0	0	0	0	0	0	0	0	0	0	0	0	0	0	0	0	0	0	0	0	0	0	0	0	0	0	0	0	0	0	0	0	2035	0	0	0	0	0	0	0	0	0	0	0	0	0	0	NA
no rank_root|superkingdom_Viruses|clade_Duplodnaviria|kingdom_Heunggongvirae|phylum_Uroviricota|class_Caudoviricetes|order_Caudovirales|genus_mgv_g_4000274	no rank_1|superkingdom_10239|clade_2731341|kingdom_2731360|phylum_2731618|class_2731619|order_28883|genus_4000274	0	0	0	0	0	0	0	0	0	0	0	0	0	0	0	234	0	0	0	0	0	0	999	0	0	0	0	0	0	0	0	0	0	0	0	0	0	0	93	0	0	0	0	0	0	0	0	0	0	0	0	0	31	0	0	544	0	0	0	NA
no rank_root|superkingdom_Viruses|clade_Duplodnaviria|kingdom_Heunggongvirae|phylum_Uroviricota|class_Caudoviricetes|order_Caudovirales|genus_mgv_g_4000274|species_OTU-10292	no rank_1|superkingdom_10239|clade_2731341|kingdom_2731360|phylum_2731618|class_2731619|order_28883|genus_4000274|species_4034980	0	0	0	0	0	0	0	0	0	0	0	0	0	0	0	51	0	0	0	0	0	0	0	0	0	0	0	0	0	0	0	0	0	0	0	0	0	0	0	0	0	0	0	0	0	0	0	0	0	0	0	0	0	0	0	0	0	0	0	NA
no rank_root|superkingdom_Viruses|clade_Duplodnaviria|kingdom_Heunggongvirae|phylum_Uroviricota|class_Caudoviricetes|order_Caudovirales|genus_mgv_g_4000274|species_OTU-12632	no rank_1|superkingdom_10239|clade_2731341|kingdom_2731360|phylum_2731618|class_2731619|order_28883|genus_4000274|species_4042180	0	0	0	0	0	0	0	0	0	0	0	0	0	0	0	0	0	0	0	0	0	0	999	0	0	0	0	0	0	0	0	0	0	0	0	0	0	0	93	0	0	0	0	0	0	0	0	0	0	0	0	0	0	0	0	0	0	0	0	NA
no rank_root|superkingdom_Viruses|clade_Duplodnaviria|kingdom_Heunggongvirae|phylum_Uroviricota|class_Caudoviricetes|order_Caudovirales|genus_mgv_g_4000274|species_OTU-57586	no rank_1|superkingdom_10239|clade_2731341|kingdom_2731360|phylum_2731618|class_2731619|order_28883|genus_4000274|species_4045348	0	0	0	0	0	0	0	0	0	0	0	0	0	0	0	0	0	0	0	0	0	0	0	0	0	0	0	0	0	0	0	0	0	0	0	0	0	0	0	0	0	0	0	0	0	0	0	0	0	0	0	0	0	0	0	544	0	0	0	NA
no rank_root|superkingdom_Viruses|clade_Duplodnaviria|kingdom_Heunggongvirae|phylum_Uroviricota|class_Caudoviricetes|order_Caudovirales|genus_mgv_g_4000274|species_OTU-61574	no rank_1|superkingdom_10239|clade_2731341|kingdom_2731360|phylum_2731618|class_2731619|order_28883|genus_4000274|species_4039777	0	0	0	0	0	0	0	0	0	0	0	0	0	0	0	183	0	0	0	0	0	0	0	0	0	0	0	0	0	0	0	0	0	0	0	0	0	0	0	0	0	0	0	0	0	0	0	0	0	0	0	0	31	0	0	0	0	0	0	NA
no rank_root|superkingdom_Viruses|clade_Duplodnaviria|kingdom_Heunggongvirae|phylum_Uroviricota|class_Caudoviricetes|order_Caudovirales|genus_mgv_g_4000277	no rank_1|superkingdom_10239|clade_2731341|kingdom_2731360|phylum_2731618|class_2731619|order_28883|genus_4000277	0	0	0	4345	245	0	0	0	148	2455	186	0	0	0	0	0	0	0	1018	0	0	0	0	0	0	59	0	0	0	0	142	0	0	0	0	0	0	0	0	0	0	0	0	0	0	0	176	0	0	2054	0	0	0	0	58	0	0	0	382	NA
no rank_root|superkingdom_Viruses|clade_Duplodnaviria|kingdom_Heunggongvirae|phylum_Uroviricota|class_Caudoviricetes|order_Caudovirales|genus_mgv_g_4000277|species_OTU-11339	no rank_1|superkingdom_10239|clade_2731341|kingdom_2731360|phylum_2731618|class_2731619|order_28883|genus_4000277|species_4015245	0	0	0	0	0	0	0	0	0	0	0	0	0	0	0	0	0	0	0	0	0	0	0	0	0	0	0	0	0	0	142	0	0	0	0	0	0	0	0	0	0	0	0	0	0	0	0	0	0	0	0	0	0	0	0	0	0	0	0	NA
no rank_root|superkingdom_Viruses|clade_Duplodnaviria|kingdom_Heunggongvirae|phylum_Uroviricota|class_Caudoviricetes|order_Caudovirales|genus_mgv_g_4000277|species_OTU-22748	no rank_1|superkingdom_10239|clade_2731341|kingdom_2731360|phylum_2731618|class_2731619|order_28883|genus_4000277|species_4030886	0	0	0	0	0	0	0	0	0	0	0	0	0	0	0	0	0	0	0	0	0	0	0	0	0	0	0	0	0	0	0	0	0	0	0	0	0	0	0	0	0	0	0	0	0	0	0	0	0	2054	0	0	0	0	0	0	0	0	0	NA
no rank_root|superkingdom_Viruses|clade_Duplodnaviria|kingdom_Heunggongvirae|phylum_Uroviricota|class_Caudoviricetes|order_Caudovirales|genus_mgv_g_4000277|species_OTU-44386	no rank_1|superkingdom_10239|clade_2731341|kingdom_2731360|phylum_2731618|class_2731619|order_28883|genus_4000277|species_4027160	0	0	0	4345	245	0	0	0	148	2455	186	0	0	0	0	0	0	0	1018	0	0	0	0	0	0	59	0	0	0	0	0	0	0	0	0	0	0	0	0	0	0	0	0	0	0	0	0	0	0	0	0	0	0	0	0	0	0	0	0	NA
no rank_root|superkingdom_Viruses|clade_Duplodnaviria|kingdom_Heunggongvirae|phylum_Uroviricota|class_Caudoviricetes|order_Caudovirales|genus_mgv_g_4000277|species_OTU-59291	no rank_1|superkingdom_10239|clade_2731341|kingdom_2731360|phylum_2731618|class_2731619|order_28883|genus_4000277|species_4056799	0	0	0	0	0	0	0	0	0	0	0	0	0	0	0	0	0	0	0	0	0	0	0	0	0	0	0	0	0	0	0	0	0	0	0	0	0	0	0	0	0	0	0	0	0	0	176	0	0	0	0	0	0	0	58	0	0	0	382	NA
no rank_root|superkingdom_Viruses|clade_Duplodnaviria|kingdom_Heunggongvirae|phylum_Uroviricota|class_Caudoviricetes|order_Caudovirales|genus_mgv_g_4000289	no rank_1|superkingdom_10239|clade_2731341|kingdom_2731360|phylum_2731618|class_2731619|order_28883|genus_4000289	0	0	0	0	0	0	7635	0	0	0	3973	13763	0	0	0	0	14835	0	0	1433	0	0	0	0	0	0	0	0	0	0	0	3116	0	0	0	0	0	2792	1526	0	0	0	0	0	0	0	0	0	0	0	0	0	0	0	0	0	0	0	0	NA
no rank_root|superkingdom_Viruses|clade_Duplodnaviria|kingdom_Heunggongvirae|phylum_Uroviricota|class_Caudoviricetes|order_Caudovirales|genus_mgv_g_4000289|species_OTU-03814	no rank_1|superkingdom_10239|clade_2731341|kingdom_2731360|phylum_2731618|class_2731619|order_28883|genus_4000289|species_4048380	0	0	0	0	0	0	0	0	0	0	3973	13763	0	0	0	0	11914	0	0	0	0	0	0	0	0	0	0	0	0	0	0	0	0	0	0	0	0	0	0	0	0	0	0	0	0	0	0	0	0	0	0	0	0	0	0	0	0	0	0	NA
no rank_root|superkingdom_Viruses|clade_Duplodnaviria|kingdom_Heunggongvirae|phylum_Uroviricota|class_Caudoviricetes|order_Caudovirales|genus_mgv_g_4000289|species_OTU-21850	no rank_1|superkingdom_10239|clade_2731341|kingdom_2731360|phylum_2731618|class_2731619|order_28883|genus_4000289|species_4045127	0	0	0	0	0	0	0	0	0	0	0	0	0	0	0	0	1708	0	0	0	0	0	0	0	0	0	0	0	0	0	0	0	0	0	0	0	0	0	0	0	0	0	0	0	0	0	0	0	0	0	0	0	0	0	0	0	0	0	0	NA
no rank_root|superkingdom_Viruses|clade_Duplodnaviria|kingdom_Heunggongvirae|phylum_Uroviricota|class_Caudoviricetes|order_Caudovirales|genus_mgv_g_4000289|species_OTU-23580	no rank_1|superkingdom_10239|clade_2731341|kingdom_2731360|phylum_2731618|class_2731619|order_28883|genus_4000289|species_4039944	0	0	0	0	0	0	0	0	0	0	0	0	0	0	0	0	0	0	0	0	0	0	0	0	0	0	0	0	0	0	0	0	0	0	0	0	0	2792	628	0	0	0	0	0	0	0	0	0	0	0	0	0	0	0	0	0	0	0	0	NA
no rank_root|superkingdom_Viruses|clade_Duplodnaviria|kingdom_Heunggongvirae|phylum_Uroviricota|class_Caudoviricetes|order_Caudovirales|genus_mgv_g_4000289|species_OTU-51682	no rank_1|superkingdom_10239|clade_2731341|kingdom_2731360|phylum_2731618|class_2731619|order_28883|genus_4000289|species_4029384	0	0	0	0	0	0	7635	0	0	0	0	0	0	0	0	0	1212	0	0	1433	0	0	0	0	0	0	0	0	0	0	0	3116	0	0	0	0	0	0	898	0	0	0	0	0	0	0	0	0	0	0	0	0	0	0	0	0	0	0	0	NA
no rank_root|superkingdom_Viruses|clade_Duplodnaviria|kingdom_Heunggongvirae|phylum_Uroviricota|class_Caudoviricetes|order_Caudovirales|genus_mgv_g_4000305	no rank_1|superkingdom_10239|clade_2731341|kingdom_2731360|phylum_2731618|class_2731619|order_28883|genus_4000305	0	0	0	0	0	0	0	0	0	0	0	0	0	0	0	0	0	0	0	0	0	0	0	0	0	0	361	0	0	0	0	0	0	0	0	0	0	0	0	0	0	0	0	0	0	0	0	0	0	0	0	0	0	0	0	0	0	0	0	NA
no rank_root|superkingdom_Viruses|clade_Duplodnaviria|kingdom_Heunggongvirae|phylum_Uroviricota|class_Caudoviricetes|order_Caudovirales|genus_mgv_g_4000305|species_OTU-41575	no rank_1|superkingdom_10239|clade_2731341|kingdom_2731360|phylum_2731618|class_2731619|order_28883|genus_4000305|species_4048253	0	0	0	0	0	0	0	0	0	0	0	0	0	0	0	0	0	0	0	0	0	0	0	0	0	0	361	0	0	0	0	0	0	0	0	0	0	0	0	0	0	0	0	0	0	0	0	0	0	0	0	0	0	0	0	0	0	0	0	NA
no rank_root|superkingdom_Viruses|clade_Duplodnaviria|kingdom_Heunggongvirae|phylum_Uroviricota|class_Caudoviricetes|order_Caudovirales|genus_mgv_g_4000308	no rank_1|superkingdom_10239|clade_2731341|kingdom_2731360|phylum_2731618|class_2731619|order_28883|genus_4000308	0	0	0	0	0	0	0	0	0	0	0	0	0	0	0	0	0	0	0	0	0	0	0	0	0	0	0	0	0	0	0	0	0	0	0	0	0	342	0	0	0	0	0	0	0	0	0	0	0	0	0	0	0	0	0	0	0	0	0	NA
no rank_root|superkingdom_Viruses|clade_Duplodnaviria|kingdom_Heunggongvirae|phylum_Uroviricota|class_Caudoviricetes|order_Caudovirales|genus_mgv_g_4000308|species_OTU-40643	no rank_1|superkingdom_10239|clade_2731341|kingdom_2731360|phylum_2731618|class_2731619|order_28883|genus_4000308|species_4045083	0	0	0	0	0	0	0	0	0	0	0	0	0	0	0	0	0	0	0	0	0	0	0	0	0	0	0	0	0	0	0	0	0	0	0	0	0	342	0	0	0	0	0	0	0	0	0	0	0	0	0	0	0	0	0	0	0	0	0	NA
no rank_root|superkingdom_Viruses|clade_Duplodnaviria|kingdom_Heunggongvirae|phylum_Uroviricota|class_Caudoviricetes|order_Caudovirales|genus_mgv_g_4000336	no rank_1|superkingdom_10239|clade_2731341|kingdom_2731360|phylum_2731618|class_2731619|order_28883|genus_4000336	154	0	0	0	0	0	0	0	0	0	0	0	0	0	0	0	0	0	0	0	0	0	0	0	0	0	0	0	0	0	0	0	0	0	0	0	0	0	857	0	0	0	0	0	0	0	0	0	0	0	0	0	0	0	0	0	0	0	0	NA
no rank_root|superkingdom_Viruses|clade_Duplodnaviria|kingdom_Heunggongvirae|phylum_Uroviricota|class_Caudoviricetes|order_Caudovirales|genus_mgv_g_4000336|species_OTU-08263	no rank_1|superkingdom_10239|clade_2731341|kingdom_2731360|phylum_2731618|class_2731619|order_28883|genus_4000336|species_4044575	0	0	0	0	0	0	0	0	0	0	0	0	0	0	0	0	0	0	0	0	0	0	0	0	0	0	0	0	0	0	0	0	0	0	0	0	0	0	15	0	0	0	0	0	0	0	0	0	0	0	0	0	0	0	0	0	0	0	0	NA
no rank_root|superkingdom_Viruses|clade_Duplodnaviria|kingdom_Heunggongvirae|phylum_Uroviricota|class_Caudoviricetes|order_Caudovirales|genus_mgv_g_4000336|species_OTU-58897	no rank_1|superkingdom_10239|clade_2731341|kingdom_2731360|phylum_2731618|class_2731619|order_28883|genus_4000336|species_4024847	0	0	0	0	0	0	0	0	0	0	0	0	0	0	0	0	0	0	0	0	0	0	0	0	0	0	0	0	0	0	0	0	0	0	0	0	0	0	494	0	0	0	0	0	0	0	0	0	0	0	0	0	0	0	0	0	0	0	0	NA
no rank_root|superkingdom_Viruses|clade_Duplodnaviria|kingdom_Heunggongvirae|phylum_Uroviricota|class_Caudoviricetes|order_Caudovirales|genus_mgv_g_4000336|species_OTU-76570	no rank_1|superkingdom_10239|clade_2731341|kingdom_2731360|phylum_2731618|class_2731619|order_28883|genus_4000336|species_4018795	154	0	0	0	0	0	0	0	0	0	0	0	0	0	0	0	0	0	0	0	0	0	0	0	0	0	0	0	0	0	0	0	0	0	0	0	0	0	347	0	0	0	0	0	0	0	0	0	0	0	0	0	0	0	0	0	0	0	0	NA
no rank_root|superkingdom_Viruses|clade_Duplodnaviria|kingdom_Heunggongvirae|phylum_Uroviricota|class_Caudoviricetes|order_Caudovirales|genus_mgv_g_4000340	no rank_1|superkingdom_10239|clade_2731341|kingdom_2731360|phylum_2731618|class_2731619|order_28883|genus_4000340	0	0	0	0	0	0	0	0	0	0	0	0	0	0	0	0	282	0	0	0	0	0	0	0	0	0	0	0	0	0	0	0	0	0	0	0	0	0	0	0	0	0	0	0	0	0	0	0	0	0	0	0	0	0	0	0	0	0	0	NA
no rank_root|superkingdom_Viruses|clade_Duplodnaviria|kingdom_Heunggongvirae|phylum_Uroviricota|class_Caudoviricetes|order_Caudovirales|genus_mgv_g_4000340|species_OTU-49218	no rank_1|superkingdom_10239|clade_2731341|kingdom_2731360|phylum_2731618|class_2731619|order_28883|genus_4000340|species_4046265	0	0	0	0	0	0	0	0	0	0	0	0	0	0	0	0	282	0	0	0	0	0	0	0	0	0	0	0	0	0	0	0	0	0	0	0	0	0	0	0	0	0	0	0	0	0	0	0	0	0	0	0	0	0	0	0	0	0	0	NA
no rank_root|superkingdom_Viruses|clade_Duplodnaviria|kingdom_Heunggongvirae|phylum_Uroviricota|class_Caudoviricetes|order_Caudovirales|genus_mgv_g_4000351	no rank_1|superkingdom_10239|clade_2731341|kingdom_2731360|phylum_2731618|class_2731619|order_28883|genus_4000351	0	0	0	0	0	0	0	0	0	0	0	0	276	0	0	0	0	0	0	0	0	0	310	0	0	0	0	0	0	0	0	0	0	0	0	0	0	0	0	0	0	0	0	0	0	0	0	0	0	0	0	0	0	0	0	0	0	0	0	NA
no rank_root|superkingdom_Viruses|clade_Duplodnaviria|kingdom_Heunggongvirae|phylum_Uroviricota|class_Caudoviricetes|order_Caudovirales|genus_mgv_g_4000351|species_OTU-50026	no rank_1|superkingdom_10239|clade_2731341|kingdom_2731360|phylum_2731618|class_2731619|order_28883|genus_4000351|species_4024933	0	0	0	0	0	0	0	0	0	0	0	0	0	0	0	0	0	0	0	0	0	0	310	0	0	0	0	0	0	0	0	0	0	0	0	0	0	0	0	0	0	0	0	0	0	0	0	0	0	0	0	0	0	0	0	0	0	0	0	NA
no rank_root|superkingdom_Viruses|clade_Duplodnaviria|kingdom_Heunggongvirae|phylum_Uroviricota|class_Caudoviricetes|order_Caudovirales|genus_mgv_g_4000351|species_OTU-59267	no rank_1|superkingdom_10239|clade_2731341|kingdom_2731360|phylum_2731618|class_2731619|order_28883|genus_4000351|species_4040488	0	0	0	0	0	0	0	0	0	0	0	0	276	0	0	0	0	0	0	0	0	0	0	0	0	0	0	0	0	0	0	0	0	0	0	0	0	0	0	0	0	0	0	0	0	0	0	0	0	0	0	0	0	0	0	0	0	0	0	NA
no rank_root|superkingdom_Viruses|clade_Duplodnaviria|kingdom_Heunggongvirae|phylum_Uroviricota|class_Caudoviricetes|order_Caudovirales|genus_mgv_g_4000416	no rank_1|superkingdom_10239|clade_2731341|kingdom_2731360|phylum_2731618|class_2731619|order_28883|genus_4000416	0	0	0	0	0	0	0	0	0	0	0	0	0	0	0	0	0	0	0	0	0	0	2994	0	0	0	0	0	0	0	0	0	0	0	0	0	0	0	0	0	0	0	0	0	0	0	0	0	0	0	0	0	0	0	0	0	0	0	0	NA
no rank_root|superkingdom_Viruses|clade_Duplodnaviria|kingdom_Heunggongvirae|phylum_Uroviricota|class_Caudoviricetes|order_Caudovirales|genus_mgv_g_4000416|species_OTU-17823	no rank_1|superkingdom_10239|clade_2731341|kingdom_2731360|phylum_2731618|class_2731619|order_28883|genus_4000416|species_4042741	0	0	0	0	0	0	0	0	0	0	0	0	0	0	0	0	0	0	0	0	0	0	2994	0	0	0	0	0	0	0	0	0	0	0	0	0	0	0	0	0	0	0	0	0	0	0	0	0	0	0	0	0	0	0	0	0	0	0	0	NA
no rank_root|superkingdom_Viruses|clade_Duplodnaviria|kingdom_Heunggongvirae|phylum_Uroviricota|class_Caudoviricetes|order_Caudovirales|genus_mgv_g_4000436	no rank_1|superkingdom_10239|clade_2731341|kingdom_2731360|phylum_2731618|class_2731619|order_28883|genus_4000436	0	0	0	0	0	0	0	0	0	0	0	0	0	0	0	0	0	0	0	0	0	0	0	0	0	0	0	0	0	0	0	0	0	0	0	0	0	0	0	0	0	44	0	0	0	0	0	0	0	0	0	0	0	0	0	0	0	0	0	NA
no rank_root|superkingdom_Viruses|clade_Duplodnaviria|kingdom_Heunggongvirae|phylum_Uroviricota|class_Caudoviricetes|order_Caudovirales|genus_mgv_g_4000436|species_OTU-70468	no rank_1|superkingdom_10239|clade_2731341|kingdom_2731360|phylum_2731618|class_2731619|order_28883|genus_4000436|species_4011440	0	0	0	0	0	0	0	0	0	0	0	0	0	0	0	0	0	0	0	0	0	0	0	0	0	0	0	0	0	0	0	0	0	0	0	0	0	0	0	0	0	44	0	0	0	0	0	0	0	0	0	0	0	0	0	0	0	0	0	NA
no rank_root|superkingdom_Viruses|clade_Duplodnaviria|kingdom_Heunggongvirae|phylum_Uroviricota|class_Caudoviricetes|order_Caudovirales|genus_mgv_g_4000447	no rank_1|superkingdom_10239|clade_2731341|kingdom_2731360|phylum_2731618|class_2731619|order_28883|genus_4000447	0	0	0	0	0	0	0	0	0	0	0	0	0	0	0	0	0	0	0	0	0	0	103	0	0	0	0	0	0	0	0	0	0	0	0	0	0	0	0	0	0	0	0	0	0	0	0	0	252	0	0	0	0	0	0	0	0	282	0	NA
no rank_root|superkingdom_Viruses|clade_Duplodnaviria|kingdom_Heunggongvirae|phylum_Uroviricota|class_Caudoviricetes|order_Caudovirales|genus_mgv_g_4000447|species_OTU-45712	no rank_1|superkingdom_10239|clade_2731341|kingdom_2731360|phylum_2731618|class_2731619|order_28883|genus_4000447|species_4047982	0	0	0	0	0	0	0	0	0	0	0	0	0	0	0	0	0	0	0	0	0	0	103	0	0	0	0	0	0	0	0	0	0	0	0	0	0	0	0	0	0	0	0	0	0	0	0	0	252	0	0	0	0	0	0	0	0	282	0	NA
no rank_root|superkingdom_Viruses|clade_Duplodnaviria|kingdom_Heunggongvirae|phylum_Uroviricota|class_Caudoviricetes|order_Caudovirales|genus_mgv_g_4000482	no rank_1|superkingdom_10239|clade_2731341|kingdom_2731360|phylum_2731618|class_2731619|order_28883|genus_4000482	0	0	0	0	0	0	0	0	0	0	0	0	0	0	0	10716	0	0	0	0	0	0	0	3189	0	0	0	0	0	0	0	0	0	0	0	0	0	0	0	0	0	0	231	0	0	0	0	0	0	0	0	0	0	0	0	0	0	0	0	NA
no rank_root|superkingdom_Viruses|clade_Duplodnaviria|kingdom_Heunggongvirae|phylum_Uroviricota|class_Caudoviricetes|order_Caudovirales|genus_mgv_g_4000482|species_OTU-09666	no rank_1|superkingdom_10239|clade_2731341|kingdom_2731360|phylum_2731618|class_2731619|order_28883|genus_4000482|species_4009542	0	0	0	0	0	0	0	0	0	0	0	0	0	0	0	10716	0	0	0	0	0	0	0	3189	0	0	0	0	0	0	0	0	0	0	0	0	0	0	0	0	0	0	231	0	0	0	0	0	0	0	0	0	0	0	0	0	0	0	0	NA
no rank_root|superkingdom_Viruses|clade_Duplodnaviria|kingdom_Heunggongvirae|phylum_Uroviricota|class_Caudoviricetes|order_Caudovirales|genus_mgv_g_4000484	no rank_1|superkingdom_10239|clade_2731341|kingdom_2731360|phylum_2731618|class_2731619|order_28883|genus_4000484	0	0	0	0	0	0	0	0	0	0	0	0	0	0	0	0	0	0	0	0	0	0	0	0	0	0	0	0	0	0	0	0	0	0	0	0	0	0	0	0	0	135	0	0	0	0	0	0	0	0	0	0	0	0	0	0	0	199	0	NA
no rank_root|superkingdom_Viruses|clade_Duplodnaviria|kingdom_Heunggongvirae|phylum_Uroviricota|class_Caudoviricetes|order_Caudovirales|genus_mgv_g_4000484|species_OTU-20674	no rank_1|superkingdom_10239|clade_2731341|kingdom_2731360|phylum_2731618|class_2731619|order_28883|genus_4000484|species_4013676	0	0	0	0	0	0	0	0	0	0	0	0	0	0	0	0	0	0	0	0	0	0	0	0	0	0	0	0	0	0	0	0	0	0	0	0	0	0	0	0	0	135	0	0	0	0	0	0	0	0	0	0	0	0	0	0	0	199	0	NA
no rank_root|superkingdom_Viruses|clade_Duplodnaviria|kingdom_Heunggongvirae|phylum_Uroviricota|class_Caudoviricetes|order_Caudovirales|genus_mgv_g_4000504	no rank_1|superkingdom_10239|clade_2731341|kingdom_2731360|phylum_2731618|class_2731619|order_28883|genus_4000504	204	0	0	0	0	0	0	0	0	0	508	1233	0	0	0	875	2317	0	0	0	0	0	358	0	0	0	0	0	0	0	0	0	0	0	0	0	2611	4958	781	0	0	0	0	4463	3745	0	0	0	0	0	0	0	0	0	0	0	0	0	0	NA
no rank_root|superkingdom_Viruses|clade_Duplodnaviria|kingdom_Heunggongvirae|phylum_Uroviricota|class_Caudoviricetes|order_Caudovirales|genus_mgv_g_4000504|species_OTU-19108	no rank_1|superkingdom_10239|clade_2731341|kingdom_2731360|phylum_2731618|class_2731619|order_28883|genus_4000504|species_4047125	0	0	0	0	0	0	0	0	0	0	0	0	0	0	0	0	0	0	0	0	0	0	0	0	0	0	0	0	0	0	0	0	0	0	0	0	329	0	0	0	0	0	0	0	0	0	0	0	0	0	0	0	0	0	0	0	0	0	0	NA
no rank_root|superkingdom_Viruses|clade_Duplodnaviria|kingdom_Heunggongvirae|phylum_Uroviricota|class_Caudoviricetes|order_Caudovirales|genus_mgv_g_4000504|species_OTU-54271	no rank_1|superkingdom_10239|clade_2731341|kingdom_2731360|phylum_2731618|class_2731619|order_28883|genus_4000504|species_4046978	204	0	0	0	0	0	0	0	0	0	508	1233	0	0	0	875	2317	0	0	0	0	0	358	0	0	0	0	0	0	0	0	0	0	0	0	0	2282	4958	781	0	0	0	0	4463	3745	0	0	0	0	0	0	0	0	0	0	0	0	0	0	NA
no rank_root|superkingdom_Viruses|clade_Duplodnaviria|kingdom_Heunggongvirae|phylum_Uroviricota|class_Caudoviricetes|order_Caudovirales|genus_mgv_g_4000506	no rank_1|superkingdom_10239|clade_2731341|kingdom_2731360|phylum_2731618|class_2731619|order_28883|genus_4000506	0	0	0	0	0	0	0	0	0	0	0	0	0	0	0	0	0	0	0	0	0	0	0	0	0	0	0	0	0	0	0	0	0	0	0	0	0	0	0	0	0	0	0	0	0	0	0	0	0	0	0	0	0	0	0	0	0	506	0	NA
no rank_root|superkingdom_Viruses|clade_Duplodnaviria|kingdom_Heunggongvirae|phylum_Uroviricota|class_Caudoviricetes|order_Caudovirales|genus_mgv_g_4000506|species_OTU-68062	no rank_1|superkingdom_10239|clade_2731341|kingdom_2731360|phylum_2731618|class_2731619|order_28883|genus_4000506|species_4012633	0	0	0	0	0	0	0	0	0	0	0	0	0	0	0	0	0	0	0	0	0	0	0	0	0	0	0	0	0	0	0	0	0	0	0	0	0	0	0	0	0	0	0	0	0	0	0	0	0	0	0	0	0	0	0	0	0	506	0	NA
no rank_root|superkingdom_Viruses|clade_Duplodnaviria|kingdom_Heunggongvirae|phylum_Uroviricota|class_Caudoviricetes|order_Caudovirales|genus_mgv_g_4000513	no rank_1|superkingdom_10239|clade_2731341|kingdom_2731360|phylum_2731618|class_2731619|order_28883|genus_4000513	0	0	0	0	61	0	0	0	0	0	0	0	0	0	0	0	0	0	0	0	0	0	0	0	0	0	0	0	0	0	0	0	0	0	0	0	0	0	0	0	0	0	0	0	0	0	0	0	1089	0	0	0	0	0	0	0	0	0	0	NA
no rank_root|superkingdom_Viruses|clade_Duplodnaviria|kingdom_Heunggongvirae|phylum_Uroviricota|class_Caudoviricetes|order_Caudovirales|genus_mgv_g_4000513|species_OTU-12522	no rank_1|superkingdom_10239|clade_2731341|kingdom_2731360|phylum_2731618|class_2731619|order_28883|genus_4000513|species_4030942	0	0	0	0	61	0	0	0	0	0	0	0	0	0	0	0	0	0	0	0	0	0	0	0	0	0	0	0	0	0	0	0	0	0	0	0	0	0	0	0	0	0	0	0	0	0	0	0	0	0	0	0	0	0	0	0	0	0	0	NA
no rank_root|superkingdom_Viruses|clade_Duplodnaviria|kingdom_Heunggongvirae|phylum_Uroviricota|class_Caudoviricetes|order_Caudovirales|genus_mgv_g_4000513|species_OTU-33907	no rank_1|superkingdom_10239|clade_2731341|kingdom_2731360|phylum_2731618|class_2731619|order_28883|genus_4000513|species_4024613	0	0	0	0	0	0	0	0	0	0	0	0	0	0	0	0	0	0	0	0	0	0	0	0	0	0	0	0	0	0	0	0	0	0	0	0	0	0	0	0	0	0	0	0	0	0	0	0	818	0	0	0	0	0	0	0	0	0	0	NA
no rank_root|superkingdom_Viruses|clade_Duplodnaviria|kingdom_Heunggongvirae|phylum_Uroviricota|class_Caudoviricetes|order_Caudovirales|genus_mgv_g_4000513|species_OTU-35894	no rank_1|superkingdom_10239|clade_2731341|kingdom_2731360|phylum_2731618|class_2731619|order_28883|genus_4000513|species_4012943	0	0	0	0	0	0	0	0	0	0	0	0	0	0	0	0	0	0	0	0	0	0	0	0	0	0	0	0	0	0	0	0	0	0	0	0	0	0	0	0	0	0	0	0	0	0	0	0	271	0	0	0	0	0	0	0	0	0	0	NA
no rank_root|superkingdom_Viruses|clade_Duplodnaviria|kingdom_Heunggongvirae|phylum_Uroviricota|class_Caudoviricetes|order_Caudovirales|genus_mgv_g_4000518	no rank_1|superkingdom_10239|clade_2731341|kingdom_2731360|phylum_2731618|class_2731619|order_28883|genus_4000518	0	0	0	0	0	0	0	0	0	0	0	0	0	0	0	0	0	0	0	0	0	0	0	0	0	0	0	0	0	0	0	0	0	0	0	0	0	0	336	0	0	0	0	0	0	0	0	0	0	0	0	0	0	0	0	0	0	0	0	NA
no rank_root|superkingdom_Viruses|clade_Duplodnaviria|kingdom_Heunggongvirae|phylum_Uroviricota|class_Caudoviricetes|order_Caudovirales|genus_mgv_g_4000518|species_OTU-54128	no rank_1|superkingdom_10239|clade_2731341|kingdom_2731360|phylum_2731618|class_2731619|order_28883|genus_4000518|species_4054518	0	0	0	0	0	0	0	0	0	0	0	0	0	0	0	0	0	0	0	0	0	0	0	0	0	0	0	0	0	0	0	0	0	0	0	0	0	0	336	0	0	0	0	0	0	0	0	0	0	0	0	0	0	0	0	0	0	0	0	NA
no rank_root|superkingdom_Viruses|clade_Duplodnaviria|kingdom_Heunggongvirae|phylum_Uroviricota|class_Caudoviricetes|order_Caudovirales|genus_mgv_g_4000532	no rank_1|superkingdom_10239|clade_2731341|kingdom_2731360|phylum_2731618|class_2731619|order_28883|genus_4000532	0	0	0	0	0	0	0	0	0	0	0	0	0	0	0	19661	0	0	0	0	0	0	0	3250	0	0	0	0	0	0	0	0	0	0	0	0	0	0	0	0	0	0	153	0	836	0	0	0	0	0	0	0	0	0	0	0	0	0	0	NA
no rank_root|superkingdom_Viruses|clade_Duplodnaviria|kingdom_Heunggongvirae|phylum_Uroviricota|class_Caudoviricetes|order_Caudovirales|genus_mgv_g_4000532|species_OTU-20043	no rank_1|superkingdom_10239|clade_2731341|kingdom_2731360|phylum_2731618|class_2731619|order_28883|genus_4000532|species_4009026	0	0	0	0	0	0	0	0	0	0	0	0	0	0	0	0	0	0	0	0	0	0	0	0	0	0	0	0	0	0	0	0	0	0	0	0	0	0	0	0	0	0	0	0	579	0	0	0	0	0	0	0	0	0	0	0	0	0	0	NA
no rank_root|superkingdom_Viruses|clade_Duplodnaviria|kingdom_Heunggongvirae|phylum_Uroviricota|class_Caudoviricetes|order_Caudovirales|genus_mgv_g_4000532|species_OTU-56711	no rank_1|superkingdom_10239|clade_2731341|kingdom_2731360|phylum_2731618|class_2731619|order_28883|genus_4000532|species_4015811	0	0	0	0	0	0	0	0	0	0	0	0	0	0	0	19661	0	0	0	0	0	0	0	3250	0	0	0	0	0	0	0	0	0	0	0	0	0	0	0	0	0	0	153	0	0	0	0	0	0	0	0	0	0	0	0	0	0	0	0	NA
no rank_root|superkingdom_Viruses|clade_Duplodnaviria|kingdom_Heunggongvirae|phylum_Uroviricota|class_Caudoviricetes|order_Caudovirales|genus_mgv_g_4000532|species_OTU-73158	no rank_1|superkingdom_10239|clade_2731341|kingdom_2731360|phylum_2731618|class_2731619|order_28883|genus_4000532|species_4008862	0	0	0	0	0	0	0	0	0	0	0	0	0	0	0	0	0	0	0	0	0	0	0	0	0	0	0	0	0	0	0	0	0	0	0	0	0	0	0	0	0	0	0	0	256	0	0	0	0	0	0	0	0	0	0	0	0	0	0	NA
no rank_root|superkingdom_Viruses|clade_Duplodnaviria|kingdom_Heunggongvirae|phylum_Uroviricota|class_Caudoviricetes|order_Caudovirales|genus_mgv_g_4000548	no rank_1|superkingdom_10239|clade_2731341|kingdom_2731360|phylum_2731618|class_2731619|order_28883|genus_4000548	0	0	0	0	0	0	0	0	0	0	0	0	0	0	0	0	0	0	0	0	0	0	0	0	0	0	0	0	0	0	0	0	0	0	0	0	0	0	0	0	0	0	0	0	0	0	0	0	897	0	0	0	0	0	0	0	0	0	0	NA
no rank_root|superkingdom_Viruses|clade_Duplodnaviria|kingdom_Heunggongvirae|phylum_Uroviricota|class_Caudoviricetes|order_Caudovirales|genus_mgv_g_4000548|species_OTU-03959	no rank_1|superkingdom_10239|clade_2731341|kingdom_2731360|phylum_2731618|class_2731619|order_28883|genus_4000548|species_4022296	0	0	0	0	0	0	0	0	0	0	0	0	0	0	0	0	0	0	0	0	0	0	0	0	0	0	0	0	0	0	0	0	0	0	0	0	0	0	0	0	0	0	0	0	0	0	0	0	714	0	0	0	0	0	0	0	0	0	0	NA
no rank_root|superkingdom_Viruses|clade_Duplodnaviria|kingdom_Heunggongvirae|phylum_Uroviricota|class_Caudoviricetes|order_Caudovirales|genus_mgv_g_4000548|species_OTU-20119	no rank_1|superkingdom_10239|clade_2731341|kingdom_2731360|phylum_2731618|class_2731619|order_28883|genus_4000548|species_4022629	0	0	0	0	0	0	0	0	0	0	0	0	0	0	0	0	0	0	0	0	0	0	0	0	0	0	0	0	0	0	0	0	0	0	0	0	0	0	0	0	0	0	0	0	0	0	0	0	182	0	0	0	0	0	0	0	0	0	0	NA
no rank_root|superkingdom_Viruses|clade_Duplodnaviria|kingdom_Heunggongvirae|phylum_Uroviricota|class_Caudoviricetes|order_Caudovirales|genus_mgv_g_4000551	no rank_1|superkingdom_10239|clade_2731341|kingdom_2731360|phylum_2731618|class_2731619|order_28883|genus_4000551	0	0	0	0	0	0	0	0	0	0	0	0	0	0	0	0	0	0	0	0	0	0	0	0	0	0	0	0	0	0	0	0	0	0	0	0	0	0	0	0	0	0	0	0	22	0	0	0	0	0	0	0	0	0	0	0	0	0	0	NA
no rank_root|superkingdom_Viruses|clade_Duplodnaviria|kingdom_Heunggongvirae|phylum_Uroviricota|class_Caudoviricetes|order_Caudovirales|genus_mgv_g_4000551|species_OTU-65243	no rank_1|superkingdom_10239|clade_2731341|kingdom_2731360|phylum_2731618|class_2731619|order_28883|genus_4000551|species_4032611	0	0	0	0	0	0	0	0	0	0	0	0	0	0	0	0	0	0	0	0	0	0	0	0	0	0	0	0	0	0	0	0	0	0	0	0	0	0	0	0	0	0	0	0	22	0	0	0	0	0	0	0	0	0	0	0	0	0	0	NA
no rank_root|superkingdom_Viruses|clade_Duplodnaviria|kingdom_Heunggongvirae|phylum_Uroviricota|class_Caudoviricetes|order_Caudovirales|genus_mgv_g_4000558	no rank_1|superkingdom_10239|clade_2731341|kingdom_2731360|phylum_2731618|class_2731619|order_28883|genus_4000558	0	0	0	0	0	0	0	0	0	0	0	0	0	0	0	0	0	1076	0	0	0	0	0	0	0	0	0	0	0	0	10936	0	0	0	0	486	0	0	0	0	0	0	0	0	0	0	0	0	0	0	0	0	0	0	0	0	0	0	0	NA
no rank_root|superkingdom_Viruses|clade_Duplodnaviria|kingdom_Heunggongvirae|phylum_Uroviricota|class_Caudoviricetes|order_Caudovirales|genus_mgv_g_4000558|species_OTU-02191	no rank_1|superkingdom_10239|clade_2731341|kingdom_2731360|phylum_2731618|class_2731619|order_28883|genus_4000558|species_4054815	0	0	0	0	0	0	0	0	0	0	0	0	0	0	0	0	0	452	0	0	0	0	0	0	0	0	0	0	0	0	3770	0	0	0	0	486	0	0	0	0	0	0	0	0	0	0	0	0	0	0	0	0	0	0	0	0	0	0	0	NA
no rank_root|superkingdom_Viruses|clade_Duplodnaviria|kingdom_Heunggongvirae|phylum_Uroviricota|class_Caudoviricetes|order_Caudovirales|genus_mgv_g_4000558|species_OTU-07029	no rank_1|superkingdom_10239|clade_2731341|kingdom_2731360|phylum_2731618|class_2731619|order_28883|genus_4000558|species_4047784	0	0	0	0	0	0	0	0	0	0	0	0	0	0	0	0	0	0	0	0	0	0	0	0	0	0	0	0	0	0	281	0	0	0	0	0	0	0	0	0	0	0	0	0	0	0	0	0	0	0	0	0	0	0	0	0	0	0	0	NA
no rank_root|superkingdom_Viruses|clade_Duplodnaviria|kingdom_Heunggongvirae|phylum_Uroviricota|class_Caudoviricetes|order_Caudovirales|genus_mgv_g_4000558|species_OTU-08379	no rank_1|superkingdom_10239|clade_2731341|kingdom_2731360|phylum_2731618|class_2731619|order_28883|genus_4000558|species_4052604	0	0	0	0	0	0	0	0	0	0	0	0	0	0	0	0	0	0	0	0	0	0	0	0	0	0	0	0	0	0	349	0	0	0	0	0	0	0	0	0	0	0	0	0	0	0	0	0	0	0	0	0	0	0	0	0	0	0	0	NA
no rank_root|superkingdom_Viruses|clade_Duplodnaviria|kingdom_Heunggongvirae|phylum_Uroviricota|class_Caudoviricetes|order_Caudovirales|genus_mgv_g_4000558|species_OTU-32250	no rank_1|superkingdom_10239|clade_2731341|kingdom_2731360|phylum_2731618|class_2731619|order_28883|genus_4000558|species_4054111	0	0	0	0	0	0	0	0	0	0	0	0	0	0	0	0	0	0	0	0	0	0	0	0	0	0	0	0	0	0	661	0	0	0	0	0	0	0	0	0	0	0	0	0	0	0	0	0	0	0	0	0	0	0	0	0	0	0	0	NA
no rank_root|superkingdom_Viruses|clade_Duplodnaviria|kingdom_Heunggongvirae|phylum_Uroviricota|class_Caudoviricetes|order_Caudovirales|genus_mgv_g_4000558|species_OTU-33846	no rank_1|superkingdom_10239|clade_2731341|kingdom_2731360|phylum_2731618|class_2731619|order_28883|genus_4000558|species_4050943	0	0	0	0	0	0	0	0	0	0	0	0	0	0	0	0	0	0	0	0	0	0	0	0	0	0	0	0	0	0	437	0	0	0	0	0	0	0	0	0	0	0	0	0	0	0	0	0	0	0	0	0	0	0	0	0	0	0	0	NA
no rank_root|superkingdom_Viruses|clade_Duplodnaviria|kingdom_Heunggongvirae|phylum_Uroviricota|class_Caudoviricetes|order_Caudovirales|genus_mgv_g_4000558|species_OTU-55617	no rank_1|superkingdom_10239|clade_2731341|kingdom_2731360|phylum_2731618|class_2731619|order_28883|genus_4000558|species_4045661	0	0	0	0	0	0	0	0	0	0	0	0	0	0	0	0	0	86	0	0	0	0	0	0	0	0	0	0	0	0	304	0	0	0	0	0	0	0	0	0	0	0	0	0	0	0	0	0	0	0	0	0	0	0	0	0	0	0	0	NA
no rank_root|superkingdom_Viruses|clade_Duplodnaviria|kingdom_Heunggongvirae|phylum_Uroviricota|class_Caudoviricetes|order_Caudovirales|genus_mgv_g_4000558|species_OTU-65350	no rank_1|superkingdom_10239|clade_2731341|kingdom_2731360|phylum_2731618|class_2731619|order_28883|genus_4000558|species_4054548	0	0	0	0	0	0	0	0	0	0	0	0	0	0	0	0	0	220	0	0	0	0	0	0	0	0	0	0	0	0	1442	0	0	0	0	0	0	0	0	0	0	0	0	0	0	0	0	0	0	0	0	0	0	0	0	0	0	0	0	NA
no rank_root|superkingdom_Viruses|clade_Duplodnaviria|kingdom_Heunggongvirae|phylum_Uroviricota|class_Caudoviricetes|order_Caudovirales|genus_mgv_g_4000558|species_OTU-71909	no rank_1|superkingdom_10239|clade_2731341|kingdom_2731360|phylum_2731618|class_2731619|order_28883|genus_4000558|species_4054675	0	0	0	0	0	0	0	0	0	0	0	0	0	0	0	0	0	317	0	0	0	0	0	0	0	0	0	0	0	0	1847	0	0	0	0	0	0	0	0	0	0	0	0	0	0	0	0	0	0	0	0	0	0	0	0	0	0	0	0	NA
no rank_root|superkingdom_Viruses|clade_Duplodnaviria|kingdom_Heunggongvirae|phylum_Uroviricota|class_Caudoviricetes|order_Caudovirales|genus_mgv_g_4000558|species_OTU-74484	no rank_1|superkingdom_10239|clade_2731341|kingdom_2731360|phylum_2731618|class_2731619|order_28883|genus_4000558|species_4053338	0	0	0	0	0	0	0	0	0	0	0	0	0	0	0	0	0	0	0	0	0	0	0	0	0	0	0	0	0	0	1841	0	0	0	0	0	0	0	0	0	0	0	0	0	0	0	0	0	0	0	0	0	0	0	0	0	0	0	0	NA
no rank_root|superkingdom_Viruses|clade_Duplodnaviria|kingdom_Heunggongvirae|phylum_Uroviricota|class_Caudoviricetes|order_Caudovirales|genus_mgv_g_4000591	no rank_1|superkingdom_10239|clade_2731341|kingdom_2731360|phylum_2731618|class_2731619|order_28883|genus_4000591	0	0	0	302	473	0	0	0	0	0	0	0	0	0	0	0	0	0	0	0	0	0	0	0	0	0	0	0	0	0	0	0	0	0	0	0	0	0	0	0	0	0	0	0	0	0	0	0	0	0	0	0	0	0	0	0	0	0	0	NA
no rank_root|superkingdom_Viruses|clade_Duplodnaviria|kingdom_Heunggongvirae|phylum_Uroviricota|class_Caudoviricetes|order_Caudovirales|genus_mgv_g_4000591|species_OTU-16491	no rank_1|superkingdom_10239|clade_2731341|kingdom_2731360|phylum_2731618|class_2731619|order_28883|genus_4000591|species_4016963	0	0	0	288	473	0	0	0	0	0	0	0	0	0	0	0	0	0	0	0	0	0	0	0	0	0	0	0	0	0	0	0	0	0	0	0	0	0	0	0	0	0	0	0	0	0	0	0	0	0	0	0	0	0	0	0	0	0	0	NA
no rank_root|superkingdom_Viruses|clade_Duplodnaviria|kingdom_Heunggongvirae|phylum_Uroviricota|class_Caudoviricetes|order_Caudovirales|genus_mgv_g_4000591|species_OTU-73170	no rank_1|superkingdom_10239|clade_2731341|kingdom_2731360|phylum_2731618|class_2731619|order_28883|genus_4000591|species_4033376	0	0	0	14	0	0	0	0	0	0	0	0	0	0	0	0	0	0	0	0	0	0	0	0	0	0	0	0	0	0	0	0	0	0	0	0	0	0	0	0	0	0	0	0	0	0	0	0	0	0	0	0	0	0	0	0	0	0	0	NA
no rank_root|superkingdom_Viruses|clade_Duplodnaviria|kingdom_Heunggongvirae|phylum_Uroviricota|class_Caudoviricetes|order_Caudovirales|genus_mgv_g_4000600	no rank_1|superkingdom_10239|clade_2731341|kingdom_2731360|phylum_2731618|class_2731619|order_28883|genus_4000600	0	0	0	0	1597	0	0	0	0	0	87	0	0	0	0	75	0	1259	953	0	0	0	0	0	0	0	0	116	0	0	5241	0	0	0	0	138	159	0	0	0	0	0	0	165	71	0	0	0	0	0	0	0	0	0	0	0	0	0	0	NA
no rank_root|superkingdom_Viruses|clade_Duplodnaviria|kingdom_Heunggongvirae|phylum_Uroviricota|class_Caudoviricetes|order_Caudovirales|genus_mgv_g_4000600|species_OTU-04571	no rank_1|superkingdom_10239|clade_2731341|kingdom_2731360|phylum_2731618|class_2731619|order_28883|genus_4000600|species_4017415	0	0	0	0	0	0	0	0	0	0	0	0	0	0	0	0	0	0	0	0	0	0	0	0	0	0	0	0	0	0	0	0	0	0	0	0	0	0	0	0	0	0	0	165	0	0	0	0	0	0	0	0	0	0	0	0	0	0	0	NA
no rank_root|superkingdom_Viruses|clade_Duplodnaviria|kingdom_Heunggongvirae|phylum_Uroviricota|class_Caudoviricetes|order_Caudovirales|genus_mgv_g_4000600|species_OTU-30296	no rank_1|superkingdom_10239|clade_2731341|kingdom_2731360|phylum_2731618|class_2731619|order_28883|genus_4000600|species_4015502	0	0	0	0	0	0	0	0	0	0	0	0	0	0	0	0	0	1259	0	0	0	0	0	0	0	0	0	116	0	0	4412	0	0	0	0	138	0	0	0	0	0	0	0	0	0	0	0	0	0	0	0	0	0	0	0	0	0	0	0	NA
no rank_root|superkingdom_Viruses|clade_Duplodnaviria|kingdom_Heunggongvirae|phylum_Uroviricota|class_Caudoviricetes|order_Caudovirales|genus_mgv_g_4000600|species_OTU-34744	no rank_1|superkingdom_10239|clade_2731341|kingdom_2731360|phylum_2731618|class_2731619|order_28883|genus_4000600|species_4037100	0	0	0	0	0	0	0	0	0	0	0	0	0	0	0	0	0	0	0	0	0	0	0	0	0	0	0	0	0	0	0	0	0	0	0	0	159	0	0	0	0	0	0	0	0	0	0	0	0	0	0	0	0	0	0	0	0	0	0	NA
no rank_root|superkingdom_Viruses|clade_Duplodnaviria|kingdom_Heunggongvirae|phylum_Uroviricota|class_Caudoviricetes|order_Caudovirales|genus_mgv_g_4000600|species_OTU-69570	no rank_1|superkingdom_10239|clade_2731341|kingdom_2731360|phylum_2731618|class_2731619|order_28883|genus_4000600|species_4037427	0	0	0	0	0	0	0	0	0	0	0	0	0	0	0	0	0	0	0	0	0	0	0	0	0	0	0	0	0	0	829	0	0	0	0	0	0	0	0	0	0	0	0	0	0	0	0	0	0	0	0	0	0	0	0	0	0	0	0	NA
no rank_root|superkingdom_Viruses|clade_Duplodnaviria|kingdom_Heunggongvirae|phylum_Uroviricota|class_Caudoviricetes|order_Caudovirales|genus_mgv_g_4000600|species_OTU-75538	no rank_1|superkingdom_10239|clade_2731341|kingdom_2731360|phylum_2731618|class_2731619|order_28883|genus_4000600|species_4015707	0	0	0	0	1597	0	0	0	0	0	87	0	0	0	0	75	0	0	953	0	0	0	0	0	0	0	0	0	0	0	0	0	0	0	0	0	0	0	0	0	0	0	0	0	71	0	0	0	0	0	0	0	0	0	0	0	0	0	0	NA
no rank_root|superkingdom_Viruses|clade_Duplodnaviria|kingdom_Heunggongvirae|phylum_Uroviricota|class_Caudoviricetes|order_Caudovirales|genus_mgv_g_4000617	no rank_1|superkingdom_10239|clade_2731341|kingdom_2731360|phylum_2731618|class_2731619|order_28883|genus_4000617	0	0	0	0	0	0	0	0	0	0	0	0	0	0	0	0	0	0	0	0	0	0	0	0	0	0	0	0	0	0	0	0	0	0	0	0	3499	0	0	693	0	0	0	0	0	0	0	0	0	0	0	0	0	0	0	0	0	0	0	NA
no rank_root|superkingdom_Viruses|clade_Duplodnaviria|kingdom_Heunggongvirae|phylum_Uroviricota|class_Caudoviricetes|order_Caudovirales|genus_mgv_g_4000617|species_OTU-06325	no rank_1|superkingdom_10239|clade_2731341|kingdom_2731360|phylum_2731618|class_2731619|order_28883|genus_4000617|species_4044258	0	0	0	0	0	0	0	0	0	0	0	0	0	0	0	0	0	0	0	0	0	0	0	0	0	0	0	0	0	0	0	0	0	0	0	0	40	0	0	0	0	0	0	0	0	0	0	0	0	0	0	0	0	0	0	0	0	0	0	NA
no rank_root|superkingdom_Viruses|clade_Duplodnaviria|kingdom_Heunggongvirae|phylum_Uroviricota|class_Caudoviricetes|order_Caudovirales|genus_mgv_g_4000617|species_OTU-35272	no rank_1|superkingdom_10239|clade_2731341|kingdom_2731360|phylum_2731618|class_2731619|order_28883|genus_4000617|species_4041081	0	0	0	0	0	0	0	0	0	0	0	0	0	0	0	0	0	0	0	0	0	0	0	0	0	0	0	0	0	0	0	0	0	0	0	0	0	0	0	254	0	0	0	0	0	0	0	0	0	0	0	0	0	0	0	0	0	0	0	NA
no rank_root|superkingdom_Viruses|clade_Duplodnaviria|kingdom_Heunggongvirae|phylum_Uroviricota|class_Caudoviricetes|order_Caudovirales|genus_mgv_g_4000617|species_OTU-37598	no rank_1|superkingdom_10239|clade_2731341|kingdom_2731360|phylum_2731618|class_2731619|order_28883|genus_4000617|species_4050976	0	0	0	0	0	0	0	0	0	0	0	0	0	0	0	0	0	0	0	0	0	0	0	0	0	0	0	0	0	0	0	0	0	0	0	0	0	0	0	438	0	0	0	0	0	0	0	0	0	0	0	0	0	0	0	0	0	0	0	NA
no rank_root|superkingdom_Viruses|clade_Duplodnaviria|kingdom_Heunggongvirae|phylum_Uroviricota|class_Caudoviricetes|order_Caudovirales|genus_mgv_g_4000617|species_OTU-41004	no rank_1|superkingdom_10239|clade_2731341|kingdom_2731360|phylum_2731618|class_2731619|order_28883|genus_4000617|species_4041369	0	0	0	0	0	0	0	0	0	0	0	0	0	0	0	0	0	0	0	0	0	0	0	0	0	0	0	0	0	0	0	0	0	0	0	0	3458	0	0	0	0	0	0	0	0	0	0	0	0	0	0	0	0	0	0	0	0	0	0	NA
no rank_root|superkingdom_Viruses|clade_Duplodnaviria|kingdom_Heunggongvirae|phylum_Uroviricota|class_Caudoviricetes|order_Caudovirales|genus_mgv_g_4000619	no rank_1|superkingdom_10239|clade_2731341|kingdom_2731360|phylum_2731618|class_2731619|order_28883|genus_4000619	0	0	0	0	0	0	0	0	0	0	0	0	0	0	0	0	0	0	0	0	0	0	0	0	0	0	162	0	0	0	0	0	0	0	0	0	0	0	0	0	0	0	0	0	0	0	0	0	0	0	0	0	0	0	0	0	0	0	0	NA
no rank_root|superkingdom_Viruses|clade_Duplodnaviria|kingdom_Heunggongvirae|phylum_Uroviricota|class_Caudoviricetes|order_Caudovirales|genus_mgv_g_4000619|species_OTU-12421	no rank_1|superkingdom_10239|clade_2731341|kingdom_2731360|phylum_2731618|class_2731619|order_28883|genus_4000619|species_4015993	0	0	0	0	0	0	0	0	0	0	0	0	0	0	0	0	0	0	0	0	0	0	0	0	0	0	162	0	0	0	0	0	0	0	0	0	0	0	0	0	0	0	0	0	0	0	0	0	0	0	0	0	0	0	0	0	0	0	0	NA
no rank_root|superkingdom_Viruses|clade_Duplodnaviria|kingdom_Heunggongvirae|phylum_Uroviricota|class_Caudoviricetes|order_Caudovirales|genus_mgv_g_4000664	no rank_1|superkingdom_10239|clade_2731341|kingdom_2731360|phylum_2731618|class_2731619|order_28883|genus_4000664	0	0	0	0	0	0	0	0	0	0	0	0	0	0	0	0	0	0	0	0	0	0	0	0	0	0	0	0	0	0	0	0	0	0	0	0	0	0	0	0	0	0	0	0	227	0	0	0	0	0	0	0	0	0	0	0	0	0	0	NA
no rank_root|superkingdom_Viruses|clade_Duplodnaviria|kingdom_Heunggongvirae|phylum_Uroviricota|class_Caudoviricetes|order_Caudovirales|genus_mgv_g_4000664|species_OTU-22379	no rank_1|superkingdom_10239|clade_2731341|kingdom_2731360|phylum_2731618|class_2731619|order_28883|genus_4000664|species_4037480	0	0	0	0	0	0	0	0	0	0	0	0	0	0	0	0	0	0	0	0	0	0	0	0	0	0	0	0	0	0	0	0	0	0	0	0	0	0	0	0	0	0	0	0	227	0	0	0	0	0	0	0	0	0	0	0	0	0	0	NA
no rank_root|superkingdom_Viruses|clade_Duplodnaviria|kingdom_Heunggongvirae|phylum_Uroviricota|class_Caudoviricetes|order_Caudovirales|genus_mgv_g_4000669	no rank_1|superkingdom_10239|clade_2731341|kingdom_2731360|phylum_2731618|class_2731619|order_28883|genus_4000669	0	0	0	0	0	0	0	626	0	0	0	0	0	0	0	0	0	0	0	0	0	0	0	0	0	0	0	0	0	0	0	0	0	0	0	0	0	0	0	0	0	0	0	5532	346	0	0	0	0	0	0	0	0	0	0	0	0	0	0	NA
no rank_root|superkingdom_Viruses|clade_Duplodnaviria|kingdom_Heunggongvirae|phylum_Uroviricota|class_Caudoviricetes|order_Caudovirales|genus_mgv_g_4000669|species_OTU-47756	no rank_1|superkingdom_10239|clade_2731341|kingdom_2731360|phylum_2731618|class_2731619|order_28883|genus_4000669|species_4043931	0	0	0	0	0	0	0	626	0	0	0	0	0	0	0	0	0	0	0	0	0	0	0	0	0	0	0	0	0	0	0	0	0	0	0	0	0	0	0	0	0	0	0	5532	346	0	0	0	0	0	0	0	0	0	0	0	0	0	0	NA
no rank_root|superkingdom_Viruses|clade_Duplodnaviria|kingdom_Heunggongvirae|phylum_Uroviricota|class_Caudoviricetes|order_Caudovirales|genus_mgv_g_4000672	no rank_1|superkingdom_10239|clade_2731341|kingdom_2731360|phylum_2731618|class_2731619|order_28883|genus_4000672	0	0	0	0	0	0	0	0	0	0	0	0	0	0	0	0	0	0	0	0	0	0	0	0	0	0	0	0	0	0	0	0	0	0	0	0	0	0	863	0	0	0	0	0	0	0	0	0	0	0	0	0	0	0	0	0	0	0	0	NA
no rank_root|superkingdom_Viruses|clade_Duplodnaviria|kingdom_Heunggongvirae|phylum_Uroviricota|class_Caudoviricetes|order_Caudovirales|genus_mgv_g_4000672|species_OTU-60197	no rank_1|superkingdom_10239|clade_2731341|kingdom_2731360|phylum_2731618|class_2731619|order_28883|genus_4000672|species_4050882	0	0	0	0	0	0	0	0	0	0	0	0	0	0	0	0	0	0	0	0	0	0	0	0	0	0	0	0	0	0	0	0	0	0	0	0	0	0	863	0	0	0	0	0	0	0	0	0	0	0	0	0	0	0	0	0	0	0	0	NA
no rank_root|superkingdom_Viruses|clade_Duplodnaviria|kingdom_Heunggongvirae|phylum_Uroviricota|class_Caudoviricetes|order_Caudovirales|genus_mgv_g_4000682	no rank_1|superkingdom_10239|clade_2731341|kingdom_2731360|phylum_2731618|class_2731619|order_28883|genus_4000682	0	0	0	0	0	0	0	0	0	0	0	0	0	0	0	0	0	0	0	0	0	0	0	0	0	0	0	0	0	0	0	0	0	0	0	0	0	0	41	0	0	0	0	0	0	0	0	0	0	0	0	0	0	0	0	0	0	0	0	NA
no rank_root|superkingdom_Viruses|clade_Duplodnaviria|kingdom_Heunggongvirae|phylum_Uroviricota|class_Caudoviricetes|order_Caudovirales|genus_mgv_g_4000682|species_OTU-17170	no rank_1|superkingdom_10239|clade_2731341|kingdom_2731360|phylum_2731618|class_2731619|order_28883|genus_4000682|species_4010971	0	0	0	0	0	0	0	0	0	0	0	0	0	0	0	0	0	0	0	0	0	0	0	0	0	0	0	0	0	0	0	0	0	0	0	0	0	0	41	0	0	0	0	0	0	0	0	0	0	0	0	0	0	0	0	0	0	0	0	NA
no rank_root|superkingdom_Viruses|clade_Duplodnaviria|kingdom_Heunggongvirae|phylum_Uroviricota|class_Caudoviricetes|order_Caudovirales|genus_mgv_g_4000684	no rank_1|superkingdom_10239|clade_2731341|kingdom_2731360|phylum_2731618|class_2731619|order_28883|genus_4000684	0	0	0	0	0	0	0	0	0	0	0	0	0	0	0	0	0	0	0	0	0	0	0	0	0	0	0	0	0	0	0	0	0	0	0	0	0	0	0	0	0	0	0	0	3476	0	0	0	0	0	0	0	0	0	0	0	0	0	0	NA
no rank_root|superkingdom_Viruses|clade_Duplodnaviria|kingdom_Heunggongvirae|phylum_Uroviricota|class_Caudoviricetes|order_Caudovirales|genus_mgv_g_4000684|species_OTU-12072	no rank_1|superkingdom_10239|clade_2731341|kingdom_2731360|phylum_2731618|class_2731619|order_28883|genus_4000684|species_4006510	0	0	0	0	0	0	0	0	0	0	0	0	0	0	0	0	0	0	0	0	0	0	0	0	0	0	0	0	0	0	0	0	0	0	0	0	0	0	0	0	0	0	0	0	187	0	0	0	0	0	0	0	0	0	0	0	0	0	0	NA
no rank_root|superkingdom_Viruses|clade_Duplodnaviria|kingdom_Heunggongvirae|phylum_Uroviricota|class_Caudoviricetes|order_Caudovirales|genus_mgv_g_4000684|species_OTU-17358	no rank_1|superkingdom_10239|clade_2731341|kingdom_2731360|phylum_2731618|class_2731619|order_28883|genus_4000684|species_4056163	0	0	0	0	0	0	0	0	0	0	0	0	0	0	0	0	0	0	0	0	0	0	0	0	0	0	0	0	0	0	0	0	0	0	0	0	0	0	0	0	0	0	0	0	3289	0	0	0	0	0	0	0	0	0	0	0	0	0	0	NA
no rank_root|superkingdom_Viruses|clade_Duplodnaviria|kingdom_Heunggongvirae|phylum_Uroviricota|class_Caudoviricetes|order_Caudovirales|genus_mgv_g_4000704	no rank_1|superkingdom_10239|clade_2731341|kingdom_2731360|phylum_2731618|class_2731619|order_28883|genus_4000704	0	0	0	0	0	0	0	0	0	0	0	0	0	0	0	0	0	0	0	0	0	0	0	0	0	0	50	0	0	0	0	0	0	0	0	0	0	0	0	0	0	0	0	0	0	0	0	0	0	0	0	0	0	0	0	0	0	0	0	NA
no rank_root|superkingdom_Viruses|clade_Duplodnaviria|kingdom_Heunggongvirae|phylum_Uroviricota|class_Caudoviricetes|order_Caudovirales|genus_mgv_g_4000704|species_OTU-42679	no rank_1|superkingdom_10239|clade_2731341|kingdom_2731360|phylum_2731618|class_2731619|order_28883|genus_4000704|species_4055830	0	0	0	0	0	0	0	0	0	0	0	0	0	0	0	0	0	0	0	0	0	0	0	0	0	0	50	0	0	0	0	0	0	0	0	0	0	0	0	0	0	0	0	0	0	0	0	0	0	0	0	0	0	0	0	0	0	0	0	NA
no rank_root|superkingdom_Viruses|clade_Duplodnaviria|kingdom_Heunggongvirae|phylum_Uroviricota|class_Caudoviricetes|order_Caudovirales|genus_mgv_g_4000748	no rank_1|superkingdom_10239|clade_2731341|kingdom_2731360|phylum_2731618|class_2731619|order_28883|genus_4000748	0	0	0	0	0	0	0	0	0	0	0	0	0	0	0	0	0	0	0	0	0	0	20189	0	0	0	0	0	0	0	0	0	0	0	0	0	0	0	0	0	0	0	0	0	0	0	0	0	0	0	0	0	0	0	0	0	0	0	0	NA
no rank_root|superkingdom_Viruses|clade_Duplodnaviria|kingdom_Heunggongvirae|phylum_Uroviricota|class_Caudoviricetes|order_Caudovirales|genus_mgv_g_4000748|species_OTU-44727	no rank_1|superkingdom_10239|clade_2731341|kingdom_2731360|phylum_2731618|class_2731619|order_28883|genus_4000748|species_4046712	0	0	0	0	0	0	0	0	0	0	0	0	0	0	0	0	0	0	0	0	0	0	20189	0	0	0	0	0	0	0	0	0	0	0	0	0	0	0	0	0	0	0	0	0	0	0	0	0	0	0	0	0	0	0	0	0	0	0	0	NA
no rank_root|superkingdom_Viruses|clade_Duplodnaviria|kingdom_Heunggongvirae|phylum_Uroviricota|class_Caudoviricetes|order_Caudovirales|genus_mgv_g_4000792	no rank_1|superkingdom_10239|clade_2731341|kingdom_2731360|phylum_2731618|class_2731619|order_28883|genus_4000792	0	0	0	0	0	0	0	0	0	0	0	0	0	0	0	0	0	0	0	0	0	0	0	0	0	0	0	0	0	0	0	0	0	0	0	0	0	0	0	0	114	0	0	0	0	0	0	0	0	0	0	0	0	0	0	0	0	0	0	NA
no rank_root|superkingdom_Viruses|clade_Duplodnaviria|kingdom_Heunggongvirae|phylum_Uroviricota|class_Caudoviricetes|order_Caudovirales|genus_mgv_g_4000792|species_OTU-24558	no rank_1|superkingdom_10239|clade_2731341|kingdom_2731360|phylum_2731618|class_2731619|order_28883|genus_4000792|species_4044905	0	0	0	0	0	0	0	0	0	0	0	0	0	0	0	0	0	0	0	0	0	0	0	0	0	0	0	0	0	0	0	0	0	0	0	0	0	0	0	0	114	0	0	0	0	0	0	0	0	0	0	0	0	0	0	0	0	0	0	NA
no rank_root|superkingdom_Viruses|clade_Duplodnaviria|kingdom_Heunggongvirae|phylum_Uroviricota|class_Caudoviricetes|order_Caudovirales|genus_mgv_g_4000823	no rank_1|superkingdom_10239|clade_2731341|kingdom_2731360|phylum_2731618|class_2731619|order_28883|genus_4000823	0	0	0	0	0	0	0	0	0	0	0	0	0	0	0	0	0	0	0	0	0	0	0	0	0	0	0	0	0	0	0	0	0	0	0	0	0	0	0	0	0	0	0	0	0	0	227	0	0	0	0	0	0	0	0	0	0	0	0	NA
no rank_root|superkingdom_Viruses|clade_Duplodnaviria|kingdom_Heunggongvirae|phylum_Uroviricota|class_Caudoviricetes|order_Caudovirales|genus_mgv_g_4000823|species_OTU-67854	no rank_1|superkingdom_10239|clade_2731341|kingdom_2731360|phylum_2731618|class_2731619|order_28883|genus_4000823|species_4034855	0	0	0	0	0	0	0	0	0	0	0	0	0	0	0	0	0	0	0	0	0	0	0	0	0	0	0	0	0	0	0	0	0	0	0	0	0	0	0	0	0	0	0	0	0	0	227	0	0	0	0	0	0	0	0	0	0	0	0	NA
no rank_root|superkingdom_Viruses|clade_Duplodnaviria|kingdom_Heunggongvirae|phylum_Uroviricota|class_Caudoviricetes|order_Caudovirales|genus_mgv_g_4000910	no rank_1|superkingdom_10239|clade_2731341|kingdom_2731360|phylum_2731618|class_2731619|order_28883|genus_4000910	0	0	0	0	0	0	0	0	0	0	0	0	0	0	0	0	0	0	0	0	0	0	0	0	0	0	0	0	0	0	0	0	0	0	0	0	0	0	0	0	0	0	0	0	0	0	0	0	0	0	0	0	0	0	0	0	0	174	0	NA
no rank_root|superkingdom_Viruses|clade_Duplodnaviria|kingdom_Heunggongvirae|phylum_Uroviricota|class_Caudoviricetes|order_Caudovirales|genus_mgv_g_4000910|species_OTU-67526	no rank_1|superkingdom_10239|clade_2731341|kingdom_2731360|phylum_2731618|class_2731619|order_28883|genus_4000910|species_4018093	0	0	0	0	0	0	0	0	0	0	0	0	0	0	0	0	0	0	0	0	0	0	0	0	0	0	0	0	0	0	0	0	0	0	0	0	0	0	0	0	0	0	0	0	0	0	0	0	0	0	0	0	0	0	0	0	0	174	0	NA
no rank_root|superkingdom_Viruses|clade_Duplodnaviria|kingdom_Heunggongvirae|phylum_Uroviricota|class_Caudoviricetes|order_Caudovirales|genus_mgv_g_4000938	no rank_1|superkingdom_10239|clade_2731341|kingdom_2731360|phylum_2731618|class_2731619|order_28883|genus_4000938	0	0	0	0	0	0	0	0	0	0	0	79	0	0	0	0	111	0	0	0	0	0	0	0	0	0	0	0	0	0	0	0	0	0	0	0	0	0	0	0	0	0	0	0	0	0	0	0	0	0	0	0	0	0	0	0	0	0	0	NA
no rank_root|superkingdom_Viruses|clade_Duplodnaviria|kingdom_Heunggongvirae|phylum_Uroviricota|class_Caudoviricetes|order_Caudovirales|genus_mgv_g_4000938|species_OTU-07536	no rank_1|superkingdom_10239|clade_2731341|kingdom_2731360|phylum_2731618|class_2731619|order_28883|genus_4000938|species_4036696	0	0	0	0	0	0	0	0	0	0	0	79	0	0	0	0	111	0	0	0	0	0	0	0	0	0	0	0	0	0	0	0	0	0	0	0	0	0	0	0	0	0	0	0	0	0	0	0	0	0	0	0	0	0	0	0	0	0	0	NA
no rank_root|superkingdom_Viruses|clade_Duplodnaviria|kingdom_Heunggongvirae|phylum_Uroviricota|class_Caudoviricetes|order_Caudovirales|genus_mgv_g_4000952	no rank_1|superkingdom_10239|clade_2731341|kingdom_2731360|phylum_2731618|class_2731619|order_28883|genus_4000952	0	0	0	0	0	0	0	0	0	0	2367	7062	0	0	0	0	235	0	0	0	0	0	0	0	0	0	0	0	0	0	0	0	0	0	0	0	0	0	0	0	0	0	0	0	0	0	0	0	0	0	0	0	0	0	0	0	0	0	0	NA
no rank_root|superkingdom_Viruses|clade_Duplodnaviria|kingdom_Heunggongvirae|phylum_Uroviricota|class_Caudoviricetes|order_Caudovirales|genus_mgv_g_4000952|species_OTU-48508	no rank_1|superkingdom_10239|clade_2731341|kingdom_2731360|phylum_2731618|class_2731619|order_28883|genus_4000952|species_4049356	0	0	0	0	0	0	0	0	0	0	2367	7062	0	0	0	0	235	0	0	0	0	0	0	0	0	0	0	0	0	0	0	0	0	0	0	0	0	0	0	0	0	0	0	0	0	0	0	0	0	0	0	0	0	0	0	0	0	0	0	NA
no rank_root|superkingdom_Viruses|clade_Duplodnaviria|kingdom_Heunggongvirae|phylum_Uroviricota|class_Caudoviricetes|order_Caudovirales|genus_mgv_g_4001012	no rank_1|superkingdom_10239|clade_2731341|kingdom_2731360|phylum_2731618|class_2731619|order_28883|genus_4001012	0	0	0	0	0	0	66	0	0	0	0	0	0	0	0	0	0	0	0	0	0	0	0	0	0	0	0	0	0	0	0	0	0	0	0	0	0	0	0	0	0	0	0	0	0	0	0	0	0	0	0	0	0	0	0	0	0	0	0	NA
no rank_root|superkingdom_Viruses|clade_Duplodnaviria|kingdom_Heunggongvirae|phylum_Uroviricota|class_Caudoviricetes|order_Caudovirales|genus_mgv_g_4001012|species_OTU-03337	no rank_1|superkingdom_10239|clade_2731341|kingdom_2731360|phylum_2731618|class_2731619|order_28883|genus_4001012|species_4032316	0	0	0	0	0	0	33	0	0	0	0	0	0	0	0	0	0	0	0	0	0	0	0	0	0	0	0	0	0	0	0	0	0	0	0	0	0	0	0	0	0	0	0	0	0	0	0	0	0	0	0	0	0	0	0	0	0	0	0	NA
no rank_root|superkingdom_Viruses|clade_Duplodnaviria|kingdom_Heunggongvirae|phylum_Uroviricota|class_Caudoviricetes|order_Caudovirales|genus_mgv_g_4001012|species_OTU-30552	no rank_1|superkingdom_10239|clade_2731341|kingdom_2731360|phylum_2731618|class_2731619|order_28883|genus_4001012|species_4012549	0	0	0	0	0	0	33	0	0	0	0	0	0	0	0	0	0	0	0	0	0	0	0	0	0	0	0	0	0	0	0	0	0	0	0	0	0	0	0	0	0	0	0	0	0	0	0	0	0	0	0	0	0	0	0	0	0	0	0	NA
no rank_root|superkingdom_Viruses|clade_Duplodnaviria|kingdom_Heunggongvirae|phylum_Uroviricota|class_Caudoviricetes|order_Caudovirales|genus_mgv_g_4001014	no rank_1|superkingdom_10239|clade_2731341|kingdom_2731360|phylum_2731618|class_2731619|order_28883|genus_4001014	0	0	0	0	0	0	0	0	0	0	524	1699	0	0	0	0	724	0	0	0	0	0	0	0	0	0	0	0	0	0	0	0	0	0	0	0	0	0	0	0	0	0	0	0	0	0	0	0	0	0	0	0	0	0	0	0	0	0	0	NA
no rank_root|superkingdom_Viruses|clade_Duplodnaviria|kingdom_Heunggongvirae|phylum_Uroviricota|class_Caudoviricetes|order_Caudovirales|genus_mgv_g_4001014|species_OTU-19644	no rank_1|superkingdom_10239|clade_2731341|kingdom_2731360|phylum_2731618|class_2731619|order_28883|genus_4001014|species_4053162	0	0	0	0	0	0	0	0	0	0	524	1699	0	0	0	0	724	0	0	0	0	0	0	0	0	0	0	0	0	0	0	0	0	0	0	0	0	0	0	0	0	0	0	0	0	0	0	0	0	0	0	0	0	0	0	0	0	0	0	NA
no rank_root|superkingdom_Viruses|clade_Duplodnaviria|kingdom_Heunggongvirae|phylum_Uroviricota|class_Caudoviricetes|order_Caudovirales|genus_mgv_g_4001052	no rank_1|superkingdom_10239|clade_2731341|kingdom_2731360|phylum_2731618|class_2731619|order_28883|genus_4001052	0	0	0	40	444	0	196	304	0	0	0	0	0	0	0	367	0	0	0	0	0	0	0	0	0	0	0	0	0	0	0	0	0	0	0	0	190	0	0	0	0	0	0	1441	102	0	0	0	0	0	0	0	0	0	109	0	0	0	0	NA
no rank_root|superkingdom_Viruses|clade_Duplodnaviria|kingdom_Heunggongvirae|phylum_Uroviricota|class_Caudoviricetes|order_Caudovirales|genus_mgv_g_4001052|species_OTU-52903	no rank_1|superkingdom_10239|clade_2731341|kingdom_2731360|phylum_2731618|class_2731619|order_28883|genus_4001052|species_4027276	0	0	0	0	0	0	0	233	0	0	0	0	0	0	0	260	0	0	0	0	0	0	0	0	0	0	0	0	0	0	0	0	0	0	0	0	190	0	0	0	0	0	0	1441	102	0	0	0	0	0	0	0	0	0	0	0	0	0	0	NA
no rank_root|superkingdom_Viruses|clade_Duplodnaviria|kingdom_Heunggongvirae|phylum_Uroviricota|class_Caudoviricetes|order_Caudovirales|genus_mgv_g_4001052|species_OTU-66188	no rank_1|superkingdom_10239|clade_2731341|kingdom_2731360|phylum_2731618|class_2731619|order_28883|genus_4001052|species_4029749	0	0	0	0	0	0	0	71	0	0	0	0	0	0	0	106	0	0	0	0	0	0	0	0	0	0	0	0	0	0	0	0	0	0	0	0	0	0	0	0	0	0	0	0	0	0	0	0	0	0	0	0	0	0	109	0	0	0	0	NA
no rank_root|superkingdom_Viruses|clade_Duplodnaviria|kingdom_Heunggongvirae|phylum_Uroviricota|class_Caudoviricetes|order_Caudovirales|genus_mgv_g_4001052|species_OTU-70568	no rank_1|superkingdom_10239|clade_2731341|kingdom_2731360|phylum_2731618|class_2731619|order_28883|genus_4001052|species_4026782	0	0	0	40	444	0	196	0	0	0	0	0	0	0	0	0	0	0	0	0	0	0	0	0	0	0	0	0	0	0	0	0	0	0	0	0	0	0	0	0	0	0	0	0	0	0	0	0	0	0	0	0	0	0	0	0	0	0	0	NA
no rank_root|superkingdom_Viruses|clade_Duplodnaviria|kingdom_Heunggongvirae|phylum_Uroviricota|class_Caudoviricetes|order_Caudovirales|genus_mgv_g_4001057	no rank_1|superkingdom_10239|clade_2731341|kingdom_2731360|phylum_2731618|class_2731619|order_28883|genus_4001057	0	0	0	0	0	0	0	0	0	0	0	0	0	0	0	0	0	0	0	0	0	0	0	0	0	0	0	0	0	0	0	0	0	0	0	0	0	0	0	0	0	0	0	0	0	0	0	0	0	0	0	0	0	0	0	0	0	0	8237	NA
no rank_root|superkingdom_Viruses|clade_Duplodnaviria|kingdom_Heunggongvirae|phylum_Uroviricota|class_Caudoviricetes|order_Caudovirales|genus_mgv_g_4001057|species_OTU-54589	no rank_1|superkingdom_10239|clade_2731341|kingdom_2731360|phylum_2731618|class_2731619|order_28883|genus_4001057|species_4017619	0	0	0	0	0	0	0	0	0	0	0	0	0	0	0	0	0	0	0	0	0	0	0	0	0	0	0	0	0	0	0	0	0	0	0	0	0	0	0	0	0	0	0	0	0	0	0	0	0	0	0	0	0	0	0	0	0	0	2776	NA
no rank_root|superkingdom_Viruses|clade_Duplodnaviria|kingdom_Heunggongvirae|phylum_Uroviricota|class_Caudoviricetes|order_Caudovirales|genus_mgv_g_4001057|species_OTU-57217	no rank_1|superkingdom_10239|clade_2731341|kingdom_2731360|phylum_2731618|class_2731619|order_28883|genus_4001057|species_4019393	0	0	0	0	0	0	0	0	0	0	0	0	0	0	0	0	0	0	0	0	0	0	0	0	0	0	0	0	0	0	0	0	0	0	0	0	0	0	0	0	0	0	0	0	0	0	0	0	0	0	0	0	0	0	0	0	0	0	5460	NA
no rank_root|superkingdom_Viruses|clade_Duplodnaviria|kingdom_Heunggongvirae|phylum_Uroviricota|class_Caudoviricetes|order_Caudovirales|genus_mgv_g_4001152	no rank_1|superkingdom_10239|clade_2731341|kingdom_2731360|phylum_2731618|class_2731619|order_28883|genus_4001152	0	0	0	0	0	0	0	0	0	0	0	0	0	0	0	0	0	0	0	0	0	0	0	0	0	0	0	0	0	0	0	0	0	0	0	0	440	0	0	0	0	0	0	0	0	0	0	0	0	0	0	0	0	0	0	0	0	0	0	NA
no rank_root|superkingdom_Viruses|clade_Duplodnaviria|kingdom_Heunggongvirae|phylum_Uroviricota|class_Caudoviricetes|order_Caudovirales|genus_mgv_g_4001152|species_OTU-02735	no rank_1|superkingdom_10239|clade_2731341|kingdom_2731360|phylum_2731618|class_2731619|order_28883|genus_4001152|species_4025182	0	0	0	0	0	0	0	0	0	0	0	0	0	0	0	0	0	0	0	0	0	0	0	0	0	0	0	0	0	0	0	0	0	0	0	0	440	0	0	0	0	0	0	0	0	0	0	0	0	0	0	0	0	0	0	0	0	0	0	NA
no rank_root|superkingdom_Viruses|clade_Duplodnaviria|kingdom_Heunggongvirae|phylum_Uroviricota|class_Caudoviricetes|order_Caudovirales|genus_mgv_g_4001165	no rank_1|superkingdom_10239|clade_2731341|kingdom_2731360|phylum_2731618|class_2731619|order_28883|genus_4001165	0	0	0	0	0	0	0	0	0	0	0	0	0	0	0	0	0	0	0	0	0	0	0	0	0	0	0	0	0	0	0	0	0	0	0	0	0	0	419	0	0	0	0	0	0	0	0	0	0	0	0	0	100	0	0	0	0	0	0	NA
no rank_root|superkingdom_Viruses|clade_Duplodnaviria|kingdom_Heunggongvirae|phylum_Uroviricota|class_Caudoviricetes|order_Caudovirales|genus_mgv_g_4001165|species_OTU-05233	no rank_1|superkingdom_10239|clade_2731341|kingdom_2731360|phylum_2731618|class_2731619|order_28883|genus_4001165|species_4054185	0	0	0	0	0	0	0	0	0	0	0	0	0	0	0	0	0	0	0	0	0	0	0	0	0	0	0	0	0	0	0	0	0	0	0	0	0	0	273	0	0	0	0	0	0	0	0	0	0	0	0	0	0	0	0	0	0	0	0	NA
no rank_root|superkingdom_Viruses|clade_Duplodnaviria|kingdom_Heunggongvirae|phylum_Uroviricota|class_Caudoviricetes|order_Caudovirales|genus_mgv_g_4001165|species_OTU-54592	no rank_1|superkingdom_10239|clade_2731341|kingdom_2731360|phylum_2731618|class_2731619|order_28883|genus_4001165|species_4051147	0	0	0	0	0	0	0	0	0	0	0	0	0	0	0	0	0	0	0	0	0	0	0	0	0	0	0	0	0	0	0	0	0	0	0	0	0	0	0	0	0	0	0	0	0	0	0	0	0	0	0	0	100	0	0	0	0	0	0	NA
no rank_root|superkingdom_Viruses|clade_Duplodnaviria|kingdom_Heunggongvirae|phylum_Uroviricota|class_Caudoviricetes|order_Caudovirales|genus_mgv_g_4001165|species_OTU-73477	no rank_1|superkingdom_10239|clade_2731341|kingdom_2731360|phylum_2731618|class_2731619|order_28883|genus_4001165|species_4052676	0	0	0	0	0	0	0	0	0	0	0	0	0	0	0	0	0	0	0	0	0	0	0	0	0	0	0	0	0	0	0	0	0	0	0	0	0	0	145	0	0	0	0	0	0	0	0	0	0	0	0	0	0	0	0	0	0	0	0	NA
no rank_root|superkingdom_Viruses|clade_Duplodnaviria|kingdom_Heunggongvirae|phylum_Uroviricota|class_Caudoviricetes|order_Caudovirales|genus_mgv_g_4001172	no rank_1|superkingdom_10239|clade_2731341|kingdom_2731360|phylum_2731618|class_2731619|order_28883|genus_4001172	0	0	0	0	0	0	0	0	0	0	80	276	0	0	0	0	269	0	0	0	0	0	0	0	0	0	0	0	0	0	0	0	0	0	0	0	0	0	0	0	0	0	0	0	0	0	0	0	0	0	0	0	0	0	0	0	0	0	0	NA
no rank_root|superkingdom_Viruses|clade_Duplodnaviria|kingdom_Heunggongvirae|phylum_Uroviricota|class_Caudoviricetes|order_Caudovirales|genus_mgv_g_4001172|species_OTU-68070	no rank_1|superkingdom_10239|clade_2731341|kingdom_2731360|phylum_2731618|class_2731619|order_28883|genus_4001172|species_4048745	0	0	0	0	0	0	0	0	0	0	80	276	0	0	0	0	269	0	0	0	0	0	0	0	0	0	0	0	0	0	0	0	0	0	0	0	0	0	0	0	0	0	0	0	0	0	0	0	0	0	0	0	0	0	0	0	0	0	0	NA
no rank_root|superkingdom_Viruses|clade_Duplodnaviria|kingdom_Heunggongvirae|phylum_Uroviricota|class_Caudoviricetes|order_Caudovirales|genus_mgv_g_4001191	no rank_1|superkingdom_10239|clade_2731341|kingdom_2731360|phylum_2731618|class_2731619|order_28883|genus_4001191	0	0	0	0	0	0	0	0	0	0	0	0	0	0	0	0	0	0	0	0	0	0	0	0	0	0	0	0	0	0	0	0	0	0	0	0	0	0	305	0	0	0	0	0	0	0	0	0	0	0	0	0	0	0	0	0	0	0	0	NA
no rank_root|superkingdom_Viruses|clade_Duplodnaviria|kingdom_Heunggongvirae|phylum_Uroviricota|class_Caudoviricetes|order_Caudovirales|genus_mgv_g_4001191|species_OTU-21359	no rank_1|superkingdom_10239|clade_2731341|kingdom_2731360|phylum_2731618|class_2731619|order_28883|genus_4001191|species_4015829	0	0	0	0	0	0	0	0	0	0	0	0	0	0	0	0	0	0	0	0	0	0	0	0	0	0	0	0	0	0	0	0	0	0	0	0	0	0	305	0	0	0	0	0	0	0	0	0	0	0	0	0	0	0	0	0	0	0	0	NA
no rank_root|superkingdom_Viruses|clade_Duplodnaviria|kingdom_Heunggongvirae|phylum_Uroviricota|class_Caudoviricetes|order_Caudovirales|genus_mgv_g_4001204	no rank_1|superkingdom_10239|clade_2731341|kingdom_2731360|phylum_2731618|class_2731619|order_28883|genus_4001204	0	0	0	0	0	0	0	0	0	0	0	0	0	0	0	0	0	0	0	521	1428	0	0	0	0	0	0	0	0	0	0	0	0	0	0	0	0	0	0	0	0	0	0	0	0	0	0	0	0	0	0	0	0	0	0	0	0	0	0	NA
no rank_root|superkingdom_Viruses|clade_Duplodnaviria|kingdom_Heunggongvirae|phylum_Uroviricota|class_Caudoviricetes|order_Caudovirales|genus_mgv_g_4001204|species_OTU-10377	no rank_1|superkingdom_10239|clade_2731341|kingdom_2731360|phylum_2731618|class_2731619|order_28883|genus_4001204|species_4021005	0	0	0	0	0	0	0	0	0	0	0	0	0	0	0	0	0	0	0	372	1125	0	0	0	0	0	0	0	0	0	0	0	0	0	0	0	0	0	0	0	0	0	0	0	0	0	0	0	0	0	0	0	0	0	0	0	0	0	0	NA
no rank_root|superkingdom_Viruses|clade_Duplodnaviria|kingdom_Heunggongvirae|phylum_Uroviricota|class_Caudoviricetes|order_Caudovirales|genus_mgv_g_4001204|species_OTU-51058	no rank_1|superkingdom_10239|clade_2731341|kingdom_2731360|phylum_2731618|class_2731619|order_28883|genus_4001204|species_4011410	0	0	0	0	0	0	0	0	0	0	0	0	0	0	0	0	0	0	0	149	303	0	0	0	0	0	0	0	0	0	0	0	0	0	0	0	0	0	0	0	0	0	0	0	0	0	0	0	0	0	0	0	0	0	0	0	0	0	0	NA
no rank_root|superkingdom_Viruses|clade_Duplodnaviria|kingdom_Heunggongvirae|phylum_Uroviricota|class_Caudoviricetes|order_Caudovirales|genus_mgv_g_4001223	no rank_1|superkingdom_10239|clade_2731341|kingdom_2731360|phylum_2731618|class_2731619|order_28883|genus_4001223	0	0	0	0	0	0	0	0	0	0	0	0	0	0	0	0	0	0	0	0	0	0	0	0	0	0	0	0	0	0	0	0	0	0	0	0	0	0	0	52	0	0	0	0	0	0	0	0	0	0	0	0	0	0	0	0	0	0	0	NA
no rank_root|superkingdom_Viruses|clade_Duplodnaviria|kingdom_Heunggongvirae|phylum_Uroviricota|class_Caudoviricetes|order_Caudovirales|genus_mgv_g_4001223|species_OTU-33494	no rank_1|superkingdom_10239|clade_2731341|kingdom_2731360|phylum_2731618|class_2731619|order_28883|genus_4001223|species_4015826	0	0	0	0	0	0	0	0	0	0	0	0	0	0	0	0	0	0	0	0	0	0	0	0	0	0	0	0	0	0	0	0	0	0	0	0	0	0	0	52	0	0	0	0	0	0	0	0	0	0	0	0	0	0	0	0	0	0	0	NA
no rank_root|superkingdom_Viruses|clade_Duplodnaviria|kingdom_Heunggongvirae|phylum_Uroviricota|class_Caudoviricetes|order_Caudovirales|genus_mgv_g_4001245	no rank_1|superkingdom_10239|clade_2731341|kingdom_2731360|phylum_2731618|class_2731619|order_28883|genus_4001245	0	0	0	0	0	0	0	0	0	0	0	0	0	0	0	9585	0	0	0	0	0	0	0	1648	0	0	0	0	0	0	0	0	0	0	0	0	0	0	0	0	0	0	0	0	0	0	0	0	0	0	0	0	0	0	0	0	0	0	0	NA
no rank_root|superkingdom_Viruses|clade_Duplodnaviria|kingdom_Heunggongvirae|phylum_Uroviricota|class_Caudoviricetes|order_Caudovirales|genus_mgv_g_4001245|species_OTU-66920	no rank_1|superkingdom_10239|clade_2731341|kingdom_2731360|phylum_2731618|class_2731619|order_28883|genus_4001245|species_4010712	0	0	0	0	0	0	0	0	0	0	0	0	0	0	0	9585	0	0	0	0	0	0	0	1648	0	0	0	0	0	0	0	0	0	0	0	0	0	0	0	0	0	0	0	0	0	0	0	0	0	0	0	0	0	0	0	0	0	0	0	NA
no rank_root|superkingdom_Viruses|clade_Duplodnaviria|kingdom_Heunggongvirae|phylum_Uroviricota|class_Caudoviricetes|order_Caudovirales|genus_mgv_g_4001246	no rank_1|superkingdom_10239|clade_2731341|kingdom_2731360|phylum_2731618|class_2731619|order_28883|genus_4001246	0	0	0	0	0	0	0	0	0	0	0	0	0	0	0	0	0	0	0	0	109	0	0	0	0	0	0	0	0	0	0	0	0	0	0	0	0	0	0	0	0	0	0	0	0	0	0	0	0	0	0	0	0	0	0	0	0	0	0	NA
no rank_root|superkingdom_Viruses|clade_Duplodnaviria|kingdom_Heunggongvirae|phylum_Uroviricota|class_Caudoviricetes|order_Caudovirales|genus_mgv_g_4001246|species_OTU-35207	no rank_1|superkingdom_10239|clade_2731341|kingdom_2731360|phylum_2731618|class_2731619|order_28883|genus_4001246|species_4014454	0	0	0	0	0	0	0	0	0	0	0	0	0	0	0	0	0	0	0	0	109	0	0	0	0	0	0	0	0	0	0	0	0	0	0	0	0	0	0	0	0	0	0	0	0	0	0	0	0	0	0	0	0	0	0	0	0	0	0	NA
no rank_root|superkingdom_Viruses|clade_Duplodnaviria|kingdom_Heunggongvirae|phylum_Uroviricota|class_Caudoviricetes|order_Caudovirales|genus_mgv_g_4001256	no rank_1|superkingdom_10239|clade_2731341|kingdom_2731360|phylum_2731618|class_2731619|order_28883|genus_4001256	0	0	0	0	0	0	0	0	0	0	0	0	0	0	0	0	0	0	0	0	0	0	0	0	0	0	0	0	0	0	0	0	0	0	0	0	0	0	0	0	0	0	0	0	0	0	0	0	0	0	0	0	0	0	0	0	56	0	0	NA
no rank_root|superkingdom_Viruses|clade_Duplodnaviria|kingdom_Heunggongvirae|phylum_Uroviricota|class_Caudoviricetes|order_Caudovirales|genus_mgv_g_4001256|species_OTU-33148	no rank_1|superkingdom_10239|clade_2731341|kingdom_2731360|phylum_2731618|class_2731619|order_28883|genus_4001256|species_4055692	0	0	0	0	0	0	0	0	0	0	0	0	0	0	0	0	0	0	0	0	0	0	0	0	0	0	0	0	0	0	0	0	0	0	0	0	0	0	0	0	0	0	0	0	0	0	0	0	0	0	0	0	0	0	0	0	56	0	0	NA
no rank_root|superkingdom_Viruses|clade_Duplodnaviria|kingdom_Heunggongvirae|phylum_Uroviricota|class_Caudoviricetes|order_Caudovirales|genus_mgv_g_4001271	no rank_1|superkingdom_10239|clade_2731341|kingdom_2731360|phylum_2731618|class_2731619|order_28883|genus_4001271	0	0	0	0	0	0	0	0	0	0	0	0	0	0	0	0	0	0	65	0	0	0	0	0	0	0	0	0	0	0	0	0	0	0	0	0	0	0	0	0	0	0	0	0	0	0	0	0	0	0	0	0	0	0	0	0	0	0	0	NA
no rank_root|superkingdom_Viruses|clade_Duplodnaviria|kingdom_Heunggongvirae|phylum_Uroviricota|class_Caudoviricetes|order_Caudovirales|genus_mgv_g_4001271|species_OTU-36380	no rank_1|superkingdom_10239|clade_2731341|kingdom_2731360|phylum_2731618|class_2731619|order_28883|genus_4001271|species_4012677	0	0	0	0	0	0	0	0	0	0	0	0	0	0	0	0	0	0	65	0	0	0	0	0	0	0	0	0	0	0	0	0	0	0	0	0	0	0	0	0	0	0	0	0	0	0	0	0	0	0	0	0	0	0	0	0	0	0	0	NA
no rank_root|superkingdom_Viruses|clade_Duplodnaviria|kingdom_Heunggongvirae|phylum_Uroviricota|class_Caudoviricetes|order_Caudovirales|genus_mgv_g_4001327	no rank_1|superkingdom_10239|clade_2731341|kingdom_2731360|phylum_2731618|class_2731619|order_28883|genus_4001327	0	0	0	0	0	0	0	0	0	0	0	0	0	0	0	0	201	0	0	0	0	0	0	0	0	0	0	0	0	0	0	0	0	0	0	0	0	0	0	0	0	0	0	0	0	0	0	0	0	0	0	0	0	0	0	0	0	0	0	NA
no rank_root|superkingdom_Viruses|clade_Duplodnaviria|kingdom_Heunggongvirae|phylum_Uroviricota|class_Caudoviricetes|order_Caudovirales|genus_mgv_g_4001327|species_OTU-15463	no rank_1|superkingdom_10239|clade_2731341|kingdom_2731360|phylum_2731618|class_2731619|order_28883|genus_4001327|species_4034918	0	0	0	0	0	0	0	0	0	0	0	0	0	0	0	0	201	0	0	0	0	0	0	0	0	0	0	0	0	0	0	0	0	0	0	0	0	0	0	0	0	0	0	0	0	0	0	0	0	0	0	0	0	0	0	0	0	0	0	NA
no rank_root|superkingdom_Viruses|clade_Duplodnaviria|kingdom_Heunggongvirae|phylum_Uroviricota|class_Caudoviricetes|order_Caudovirales|genus_mgv_g_4001332	no rank_1|superkingdom_10239|clade_2731341|kingdom_2731360|phylum_2731618|class_2731619|order_28883|genus_4001332	0	0	0	0	0	0	0	0	0	0	0	0	0	0	0	0	0	0	0	0	0	0	0	0	0	0	0	0	0	0	0	0	49	0	0	0	0	0	0	0	0	82	0	0	0	0	0	0	0	0	0	0	0	0	0	0	0	0	0	NA
no rank_root|superkingdom_Viruses|clade_Duplodnaviria|kingdom_Heunggongvirae|phylum_Uroviricota|class_Caudoviricetes|order_Caudovirales|genus_mgv_g_4001332|species_OTU-60225	no rank_1|superkingdom_10239|clade_2731341|kingdom_2731360|phylum_2731618|class_2731619|order_28883|genus_4001332|species_4035419	0	0	0	0	0	0	0	0	0	0	0	0	0	0	0	0	0	0	0	0	0	0	0	0	0	0	0	0	0	0	0	0	49	0	0	0	0	0	0	0	0	82	0	0	0	0	0	0	0	0	0	0	0	0	0	0	0	0	0	NA
no rank_root|superkingdom_Viruses|clade_Duplodnaviria|kingdom_Heunggongvirae|phylum_Uroviricota|class_Caudoviricetes|order_Caudovirales|genus_mgv_g_4001351	no rank_1|superkingdom_10239|clade_2731341|kingdom_2731360|phylum_2731618|class_2731619|order_28883|genus_4001351	0	0	0	0	0	0	0	0	0	0	0	0	0	0	0	0	0	0	0	0	92	0	0	0	0	0	0	0	0	0	0	0	0	0	0	0	0	0	0	0	0	0	0	0	0	0	0	0	0	0	0	0	0	0	0	0	0	0	0	NA
no rank_root|superkingdom_Viruses|clade_Duplodnaviria|kingdom_Heunggongvirae|phylum_Uroviricota|class_Caudoviricetes|order_Caudovirales|genus_mgv_g_4001351|species_OTU-19066	no rank_1|superkingdom_10239|clade_2731341|kingdom_2731360|phylum_2731618|class_2731619|order_28883|genus_4001351|species_4018837	0	0	0	0	0	0	0	0	0	0	0	0	0	0	0	0	0	0	0	0	92	0	0	0	0	0	0	0	0	0	0	0	0	0	0	0	0	0	0	0	0	0	0	0	0	0	0	0	0	0	0	0	0	0	0	0	0	0	0	NA
no rank_root|superkingdom_Viruses|clade_Duplodnaviria|kingdom_Heunggongvirae|phylum_Uroviricota|class_Caudoviricetes|order_Caudovirales|genus_mgv_g_4001373	no rank_1|superkingdom_10239|clade_2731341|kingdom_2731360|phylum_2731618|class_2731619|order_28883|genus_4001373	0	0	0	0	0	0	0	0	0	0	0	0	0	0	0	0	0	0	0	0	0	0	0	0	0	0	0	0	0	0	0	0	0	0	0	0	0	0	0	0	0	0	0	0	0	0	0	0	0	0	0	0	0	0	0	1265	0	0	0	NA
no rank_root|superkingdom_Viruses|clade_Duplodnaviria|kingdom_Heunggongvirae|phylum_Uroviricota|class_Caudoviricetes|order_Caudovirales|genus_mgv_g_4001373|species_OTU-62779	no rank_1|superkingdom_10239|clade_2731341|kingdom_2731360|phylum_2731618|class_2731619|order_28883|genus_4001373|species_4057158	0	0	0	0	0	0	0	0	0	0	0	0	0	0	0	0	0	0	0	0	0	0	0	0	0	0	0	0	0	0	0	0	0	0	0	0	0	0	0	0	0	0	0	0	0	0	0	0	0	0	0	0	0	0	0	1265	0	0	0	NA
no rank_root|superkingdom_Viruses|clade_Duplodnaviria|kingdom_Heunggongvirae|phylum_Uroviricota|class_Caudoviricetes|order_Caudovirales|genus_mgv_g_4001430	no rank_1|superkingdom_10239|clade_2731341|kingdom_2731360|phylum_2731618|class_2731619|order_28883|genus_4001430	0	0	0	0	0	0	0	0	0	0	0	0	0	0	0	0	0	0	0	0	0	0	0	0	0	0	0	0	0	0	0	0	0	57	0	0	0	0	0	0	0	0	0	0	0	0	0	0	0	0	0	0	0	0	0	0	0	0	0	NA
no rank_root|superkingdom_Viruses|clade_Duplodnaviria|kingdom_Heunggongvirae|phylum_Uroviricota|class_Caudoviricetes|order_Caudovirales|genus_mgv_g_4001430|species_OTU-06923	no rank_1|superkingdom_10239|clade_2731341|kingdom_2731360|phylum_2731618|class_2731619|order_28883|genus_4001430|species_4035268	0	0	0	0	0	0	0	0	0	0	0	0	0	0	0	0	0	0	0	0	0	0	0	0	0	0	0	0	0	0	0	0	0	57	0	0	0	0	0	0	0	0	0	0	0	0	0	0	0	0	0	0	0	0	0	0	0	0	0	NA
no rank_root|superkingdom_Viruses|clade_Duplodnaviria|kingdom_Heunggongvirae|phylum_Uroviricota|class_Caudoviricetes|order_Caudovirales|genus_mgv_g_4001438	no rank_1|superkingdom_10239|clade_2731341|kingdom_2731360|phylum_2731618|class_2731619|order_28883|genus_4001438	0	0	0	0	0	0	0	0	0	0	0	0	0	0	0	0	0	0	0	4526	5285	0	230	543	0	488	0	0	0	0	0	0	0	0	0	0	0	0	0	0	0	0	0	0	0	0	0	0	0	0	0	0	0	0	0	0	0	0	0	NA
no rank_root|superkingdom_Viruses|clade_Duplodnaviria|kingdom_Heunggongvirae|phylum_Uroviricota|class_Caudoviricetes|order_Caudovirales|genus_mgv_g_4001438|species_OTU-46744	no rank_1|superkingdom_10239|clade_2731341|kingdom_2731360|phylum_2731618|class_2731619|order_28883|genus_4001438|species_4026708	0	0	0	0	0	0	0	0	0	0	0	0	0	0	0	0	0	0	0	0	0	0	230	0	0	0	0	0	0	0	0	0	0	0	0	0	0	0	0	0	0	0	0	0	0	0	0	0	0	0	0	0	0	0	0	0	0	0	0	NA
no rank_root|superkingdom_Viruses|clade_Duplodnaviria|kingdom_Heunggongvirae|phylum_Uroviricota|class_Caudoviricetes|order_Caudovirales|genus_mgv_g_4001438|species_OTU-64717	no rank_1|superkingdom_10239|clade_2731341|kingdom_2731360|phylum_2731618|class_2731619|order_28883|genus_4001438|species_4033821	0	0	0	0	0	0	0	0	0	0	0	0	0	0	0	0	0	0	0	4526	5285	0	0	543	0	488	0	0	0	0	0	0	0	0	0	0	0	0	0	0	0	0	0	0	0	0	0	0	0	0	0	0	0	0	0	0	0	0	0	NA
no rank_root|superkingdom_Viruses|clade_Duplodnaviria|kingdom_Heunggongvirae|phylum_Uroviricota|class_Caudoviricetes|order_Caudovirales|genus_mgv_g_4001442	no rank_1|superkingdom_10239|clade_2731341|kingdom_2731360|phylum_2731618|class_2731619|order_28883|genus_4001442	0	0	0	0	0	0	0	0	0	0	0	0	0	14610	0	0	14	0	0	0	0	0	0	0	0	0	0	0	21	0	0	0	0	0	0	0	365	0	0	56	0	0	0	0	0	0	42	0	0	0	0	0	0	0	5421	0	0	0	0	NA
no rank_root|superkingdom_Viruses|clade_Duplodnaviria|kingdom_Heunggongvirae|phylum_Uroviricota|class_Caudoviricetes|order_Caudovirales|genus_mgv_g_4001442|species_OTU-41711	no rank_1|superkingdom_10239|clade_2731341|kingdom_2731360|phylum_2731618|class_2731619|order_28883|genus_4001442|species_4015153	0	0	0	0	0	0	0	0	0	0	0	0	0	6130	0	0	0	0	0	0	0	0	0	0	0	0	0	0	0	0	0	0	0	0	0	0	72	0	0	56	0	0	0	0	0	0	42	0	0	0	0	0	0	0	4890	0	0	0	0	NA
no rank_root|superkingdom_Viruses|clade_Duplodnaviria|kingdom_Heunggongvirae|phylum_Uroviricota|class_Caudoviricetes|order_Caudovirales|genus_mgv_g_4001442|species_OTU-52607	no rank_1|superkingdom_10239|clade_2731341|kingdom_2731360|phylum_2731618|class_2731619|order_28883|genus_4001442|species_4034893	0	0	0	0	0	0	0	0	0	0	0	0	0	0	0	0	14	0	0	0	0	0	0	0	0	0	0	0	0	0	0	0	0	0	0	0	0	0	0	0	0	0	0	0	0	0	0	0	0	0	0	0	0	0	0	0	0	0	0	NA
no rank_root|superkingdom_Viruses|clade_Duplodnaviria|kingdom_Heunggongvirae|phylum_Uroviricota|class_Caudoviricetes|order_Caudovirales|genus_mgv_g_4001442|species_OTU-75898	no rank_1|superkingdom_10239|clade_2731341|kingdom_2731360|phylum_2731618|class_2731619|order_28883|genus_4001442|species_4018836	0	0	0	0	0	0	0	0	0	0	0	0	0	5686	0	0	0	0	0	0	0	0	0	0	0	0	0	0	0	0	0	0	0	0	0	0	88	0	0	0	0	0	0	0	0	0	0	0	0	0	0	0	0	0	531	0	0	0	0	NA
no rank_root|superkingdom_Viruses|clade_Duplodnaviria|kingdom_Heunggongvirae|phylum_Uroviricota|class_Caudoviricetes|order_Caudovirales|genus_mgv_g_4001442|species_OTU-76284	no rank_1|superkingdom_10239|clade_2731341|kingdom_2731360|phylum_2731618|class_2731619|order_28883|genus_4001442|species_4016958	0	0	0	0	0	0	0	0	0	0	0	0	0	2793	0	0	0	0	0	0	0	0	0	0	0	0	0	0	21	0	0	0	0	0	0	0	204	0	0	0	0	0	0	0	0	0	0	0	0	0	0	0	0	0	0	0	0	0	0	NA
no rank_root|superkingdom_Viruses|clade_Duplodnaviria|kingdom_Heunggongvirae|phylum_Uroviricota|class_Caudoviricetes|order_Caudovirales|genus_mgv_g_4001462	no rank_1|superkingdom_10239|clade_2731341|kingdom_2731360|phylum_2731618|class_2731619|order_28883|genus_4001462	0	0	0	0	0	0	0	0	0	0	0	0	0	0	0	0	0	0	0	0	0	0	0	0	0	0	0	0	0	0	0	0	0	0	0	0	207	0	0	0	0	0	17	0	0	0	0	0	0	0	0	0	0	0	0	0	0	0	0	NA
no rank_root|superkingdom_Viruses|clade_Duplodnaviria|kingdom_Heunggongvirae|phylum_Uroviricota|class_Caudoviricetes|order_Caudovirales|genus_mgv_g_4001462|species_OTU-30076	no rank_1|superkingdom_10239|clade_2731341|kingdom_2731360|phylum_2731618|class_2731619|order_28883|genus_4001462|species_4016500	0	0	0	0	0	0	0	0	0	0	0	0	0	0	0	0	0	0	0	0	0	0	0	0	0	0	0	0	0	0	0	0	0	0	0	0	207	0	0	0	0	0	17	0	0	0	0	0	0	0	0	0	0	0	0	0	0	0	0	NA
no rank_root|superkingdom_Viruses|clade_Duplodnaviria|kingdom_Heunggongvirae|phylum_Uroviricota|class_Caudoviricetes|order_Caudovirales|genus_mgv_g_4001506	no rank_1|superkingdom_10239|clade_2731341|kingdom_2731360|phylum_2731618|class_2731619|order_28883|genus_4001506	0	0	0	0	0	0	0	0	0	0	0	0	0	0	0	0	0	0	0	0	0	0	0	0	0	0	0	0	0	0	0	0	0	0	0	0	0	0	0	0	0	0	0	0	0	0	0	0	0	0	0	0	0	0	0	0	0	1617	0	NA
no rank_root|superkingdom_Viruses|clade_Duplodnaviria|kingdom_Heunggongvirae|phylum_Uroviricota|class_Caudoviricetes|order_Caudovirales|genus_mgv_g_4001506|species_OTU-11500	no rank_1|superkingdom_10239|clade_2731341|kingdom_2731360|phylum_2731618|class_2731619|order_28883|genus_4001506|species_4046900	0	0	0	0	0	0	0	0	0	0	0	0	0	0	0	0	0	0	0	0	0	0	0	0	0	0	0	0	0	0	0	0	0	0	0	0	0	0	0	0	0	0	0	0	0	0	0	0	0	0	0	0	0	0	0	0	0	1617	0	NA
no rank_root|superkingdom_Viruses|clade_Duplodnaviria|kingdom_Heunggongvirae|phylum_Uroviricota|class_Caudoviricetes|order_Caudovirales|genus_mgv_g_4001599	no rank_1|superkingdom_10239|clade_2731341|kingdom_2731360|phylum_2731618|class_2731619|order_28883|genus_4001599	0	0	0	0	0	0	0	0	0	0	0	0	0	0	0	0	0	0	0	0	0	0	0	0	0	0	0	0	0	0	0	0	0	0	0	0	0	0	1461	0	0	0	0	0	0	0	0	0	0	0	0	0	0	0	0	0	0	0	0	NA
no rank_root|superkingdom_Viruses|clade_Duplodnaviria|kingdom_Heunggongvirae|phylum_Uroviricota|class_Caudoviricetes|order_Caudovirales|genus_mgv_g_4001599|species_OTU-46788	no rank_1|superkingdom_10239|clade_2731341|kingdom_2731360|phylum_2731618|class_2731619|order_28883|genus_4001599|species_4046807	0	0	0	0	0	0	0	0	0	0	0	0	0	0	0	0	0	0	0	0	0	0	0	0	0	0	0	0	0	0	0	0	0	0	0	0	0	0	1461	0	0	0	0	0	0	0	0	0	0	0	0	0	0	0	0	0	0	0	0	NA
no rank_root|superkingdom_Viruses|clade_Duplodnaviria|kingdom_Heunggongvirae|phylum_Uroviricota|class_Caudoviricetes|order_Caudovirales|genus_mgv_g_4001738	no rank_1|superkingdom_10239|clade_2731341|kingdom_2731360|phylum_2731618|class_2731619|order_28883|genus_4001738	0	0	0	0	0	0	0	0	0	0	0	0	0	0	0	0	0	0	0	0	271	0	0	40	0	0	0	0	0	0	0	0	0	0	0	0	0	0	0	0	0	214	0	0	0	0	0	0	0	0	0	0	0	0	0	0	0	0	0	NA
no rank_root|superkingdom_Viruses|clade_Duplodnaviria|kingdom_Heunggongvirae|phylum_Uroviricota|class_Caudoviricetes|order_Caudovirales|genus_mgv_g_4001738|species_OTU-49694	no rank_1|superkingdom_10239|clade_2731341|kingdom_2731360|phylum_2731618|class_2731619|order_28883|genus_4001738|species_4018403	0	0	0	0	0	0	0	0	0	0	0	0	0	0	0	0	0	0	0	0	93	0	0	0	0	0	0	0	0	0	0	0	0	0	0	0	0	0	0	0	0	0	0	0	0	0	0	0	0	0	0	0	0	0	0	0	0	0	0	NA
no rank_root|superkingdom_Viruses|clade_Duplodnaviria|kingdom_Heunggongvirae|phylum_Uroviricota|class_Caudoviricetes|order_Caudovirales|genus_mgv_g_4001738|species_OTU-71192	no rank_1|superkingdom_10239|clade_2731341|kingdom_2731360|phylum_2731618|class_2731619|order_28883|genus_4001738|species_4017987	0	0	0	0	0	0	0	0	0	0	0	0	0	0	0	0	0	0	0	0	178	0	0	40	0	0	0	0	0	0	0	0	0	0	0	0	0	0	0	0	0	214	0	0	0	0	0	0	0	0	0	0	0	0	0	0	0	0	0	NA
no rank_root|superkingdom_Viruses|clade_Duplodnaviria|kingdom_Heunggongvirae|phylum_Uroviricota|class_Caudoviricetes|order_Caudovirales|genus_mgv_g_4001814	no rank_1|superkingdom_10239|clade_2731341|kingdom_2731360|phylum_2731618|class_2731619|order_28883|genus_4001814	0	0	0	0	0	0	923	0	0	0	0	0	0	0	0	228	0	0	0	0	69	0	0	21	0	0	0	0	0	0	0	62	78	0	0	0	0	0	0	0	0	0	0	0	0	0	0	0	0	0	0	0	0	0	0	0	0	0	0	NA
no rank_root|superkingdom_Viruses|clade_Duplodnaviria|kingdom_Heunggongvirae|phylum_Uroviricota|class_Caudoviricetes|order_Caudovirales|genus_mgv_g_4001814|species_OTU-67766	no rank_1|superkingdom_10239|clade_2731341|kingdom_2731360|phylum_2731618|class_2731619|order_28883|genus_4001814|species_4016657	0	0	0	0	0	0	923	0	0	0	0	0	0	0	0	228	0	0	0	0	69	0	0	21	0	0	0	0	0	0	0	62	78	0	0	0	0	0	0	0	0	0	0	0	0	0	0	0	0	0	0	0	0	0	0	0	0	0	0	NA
no rank_root|superkingdom_Viruses|clade_Duplodnaviria|kingdom_Heunggongvirae|phylum_Uroviricota|class_Caudoviricetes|order_Caudovirales|genus_mgv_g_4001895	no rank_1|superkingdom_10239|clade_2731341|kingdom_2731360|phylum_2731618|class_2731619|order_28883|genus_4001895	0	0	0	0	0	0	0	0	0	0	0	0	0	0	0	0	0	0	0	0	0	0	0	0	0	0	0	0	0	12	0	0	0	0	0	0	0	0	0	0	0	0	0	0	0	0	0	0	0	0	0	0	0	0	0	0	0	0	0	NA
no rank_root|superkingdom_Viruses|clade_Duplodnaviria|kingdom_Heunggongvirae|phylum_Uroviricota|class_Caudoviricetes|order_Caudovirales|genus_mgv_g_4001895|species_OTU-08617	no rank_1|superkingdom_10239|clade_2731341|kingdom_2731360|phylum_2731618|class_2731619|order_28883|genus_4001895|species_4004727	0	0	0	0	0	0	0	0	0	0	0	0	0	0	0	0	0	0	0	0	0	0	0	0	0	0	0	0	0	12	0	0	0	0	0	0	0	0	0	0	0	0	0	0	0	0	0	0	0	0	0	0	0	0	0	0	0	0	0	NA
no rank_root|superkingdom_Viruses|clade_Duplodnaviria|kingdom_Heunggongvirae|phylum_Uroviricota|class_Caudoviricetes|order_Caudovirales|genus_mgv_g_4001911	no rank_1|superkingdom_10239|clade_2731341|kingdom_2731360|phylum_2731618|class_2731619|order_28883|genus_4001911	0	0	0	0	0	0	0	0	0	0	0	0	0	0	0	495	0	0	0	0	0	0	0	0	0	0	0	0	0	0	0	0	0	0	0	0	0	0	0	0	0	0	0	0	0	0	0	0	0	0	0	0	0	0	0	0	0	0	0	NA
no rank_root|superkingdom_Viruses|clade_Duplodnaviria|kingdom_Heunggongvirae|phylum_Uroviricota|class_Caudoviricetes|order_Caudovirales|genus_mgv_g_4001911|species_OTU-31134	no rank_1|superkingdom_10239|clade_2731341|kingdom_2731360|phylum_2731618|class_2731619|order_28883|genus_4001911|species_4023138	0	0	0	0	0	0	0	0	0	0	0	0	0	0	0	495	0	0	0	0	0	0	0	0	0	0	0	0	0	0	0	0	0	0	0	0	0	0	0	0	0	0	0	0	0	0	0	0	0	0	0	0	0	0	0	0	0	0	0	NA
no rank_root|superkingdom_Viruses|clade_Duplodnaviria|kingdom_Heunggongvirae|phylum_Uroviricota|class_Caudoviricetes|order_Caudovirales|genus_mgv_g_4001917	no rank_1|superkingdom_10239|clade_2731341|kingdom_2731360|phylum_2731618|class_2731619|order_28883|genus_4001917	0	0	0	0	0	0	0	0	0	0	0	0	0	0	0	0	0	0	0	0	0	0	0	307	0	0	0	0	0	0	0	0	0	0	0	0	0	0	0	0	0	0	0	0	0	0	0	0	0	0	0	0	0	0	0	0	3836	0	0	NA
no rank_root|superkingdom_Viruses|clade_Duplodnaviria|kingdom_Heunggongvirae|phylum_Uroviricota|class_Caudoviricetes|order_Caudovirales|genus_mgv_g_4001917|species_OTU-60354	no rank_1|superkingdom_10239|clade_2731341|kingdom_2731360|phylum_2731618|class_2731619|order_28883|genus_4001917|species_4052083	0	0	0	0	0	0	0	0	0	0	0	0	0	0	0	0	0	0	0	0	0	0	0	307	0	0	0	0	0	0	0	0	0	0	0	0	0	0	0	0	0	0	0	0	0	0	0	0	0	0	0	0	0	0	0	0	3836	0	0	NA
no rank_root|superkingdom_Viruses|clade_Duplodnaviria|kingdom_Heunggongvirae|phylum_Uroviricota|class_Caudoviricetes|order_Caudovirales|genus_mgv_g_4001974	no rank_1|superkingdom_10239|clade_2731341|kingdom_2731360|phylum_2731618|class_2731619|order_28883|genus_4001974	0	0	0	0	0	0	2207	0	0	0	0	0	0	0	0	0	0	0	0	0	0	0	0	0	0	0	0	0	0	0	0	0	0	0	0	0	0	0	0	0	0	0	0	0	0	0	0	0	0	0	0	0	0	0	0	0	0	0	0	NA
no rank_root|superkingdom_Viruses|clade_Duplodnaviria|kingdom_Heunggongvirae|phylum_Uroviricota|class_Caudoviricetes|order_Caudovirales|genus_mgv_g_4001974|species_OTU-18485	no rank_1|superkingdom_10239|clade_2731341|kingdom_2731360|phylum_2731618|class_2731619|order_28883|genus_4001974|species_4036993	0	0	0	0	0	0	2207	0	0	0	0	0	0	0	0	0	0	0	0	0	0	0	0	0	0	0	0	0	0	0	0	0	0	0	0	0	0	0	0	0	0	0	0	0	0	0	0	0	0	0	0	0	0	0	0	0	0	0	0	NA
no rank_root|superkingdom_Viruses|clade_Duplodnaviria|kingdom_Heunggongvirae|phylum_Uroviricota|class_Caudoviricetes|order_Caudovirales|genus_mgv_g_4002033	no rank_1|superkingdom_10239|clade_2731341|kingdom_2731360|phylum_2731618|class_2731619|order_28883|genus_4002033	0	0	0	0	0	0	0	0	0	0	0	0	0	0	0	51	0	0	0	0	0	0	0	0	0	0	0	0	0	0	0	0	0	0	0	0	0	0	0	0	0	0	0	0	0	0	0	0	0	0	0	0	0	0	0	0	0	0	0	NA
no rank_root|superkingdom_Viruses|clade_Duplodnaviria|kingdom_Heunggongvirae|phylum_Uroviricota|class_Caudoviricetes|order_Caudovirales|genus_mgv_g_4002033|species_OTU-40067	no rank_1|superkingdom_10239|clade_2731341|kingdom_2731360|phylum_2731618|class_2731619|order_28883|genus_4002033|species_4040170	0	0	0	0	0	0	0	0	0	0	0	0	0	0	0	51	0	0	0	0	0	0	0	0	0	0	0	0	0	0	0	0	0	0	0	0	0	0	0	0	0	0	0	0	0	0	0	0	0	0	0	0	0	0	0	0	0	0	0	NA
no rank_root|superkingdom_Viruses|clade_Duplodnaviria|kingdom_Heunggongvirae|phylum_Uroviricota|class_Caudoviricetes|order_Caudovirales|genus_mgv_g_4002070	no rank_1|superkingdom_10239|clade_2731341|kingdom_2731360|phylum_2731618|class_2731619|order_28883|genus_4002070	0	0	0	0	0	0	0	0	0	0	0	0	0	0	0	0	0	0	0	0	0	0	0	0	0	0	0	0	0	0	0	0	0	0	0	0	0	0	0	0	111	52	0	0	0	0	0	0	0	0	0	0	0	0	0	0	0	0	0	NA
no rank_root|superkingdom_Viruses|clade_Duplodnaviria|kingdom_Heunggongvirae|phylum_Uroviricota|class_Caudoviricetes|order_Caudovirales|genus_mgv_g_4002070|species_OTU-14694	no rank_1|superkingdom_10239|clade_2731341|kingdom_2731360|phylum_2731618|class_2731619|order_28883|genus_4002070|species_4043410	0	0	0	0	0	0	0	0	0	0	0	0	0	0	0	0	0	0	0	0	0	0	0	0	0	0	0	0	0	0	0	0	0	0	0	0	0	0	0	0	42	0	0	0	0	0	0	0	0	0	0	0	0	0	0	0	0	0	0	NA
no rank_root|superkingdom_Viruses|clade_Duplodnaviria|kingdom_Heunggongvirae|phylum_Uroviricota|class_Caudoviricetes|order_Caudovirales|genus_mgv_g_4002070|species_OTU-40848	no rank_1|superkingdom_10239|clade_2731341|kingdom_2731360|phylum_2731618|class_2731619|order_28883|genus_4002070|species_4030786	0	0	0	0	0	0	0	0	0	0	0	0	0	0	0	0	0	0	0	0	0	0	0	0	0	0	0	0	0	0	0	0	0	0	0	0	0	0	0	0	69	52	0	0	0	0	0	0	0	0	0	0	0	0	0	0	0	0	0	NA
no rank_root|superkingdom_Viruses|clade_Duplodnaviria|kingdom_Heunggongvirae|phylum_Uroviricota|class_Caudoviricetes|order_Caudovirales|genus_mgv_g_4002077	no rank_1|superkingdom_10239|clade_2731341|kingdom_2731360|phylum_2731618|class_2731619|order_28883|genus_4002077	0	0	0	0	0	0	0	0	0	0	0	0	0	608	0	289	0	0	496	0	0	0	0	0	0	0	0	284	0	0	0	0	0	0	0	0	0	0	0	0	0	0	0	0	0	0	0	0	0	0	0	0	0	0	0	0	0	0	0	NA
no rank_root|superkingdom_Viruses|clade_Duplodnaviria|kingdom_Heunggongvirae|phylum_Uroviricota|class_Caudoviricetes|order_Caudovirales|genus_mgv_g_4002077|species_OTU-33538	no rank_1|superkingdom_10239|clade_2731341|kingdom_2731360|phylum_2731618|class_2731619|order_28883|genus_4002077|species_4036318	0	0	0	0	0	0	0	0	0	0	0	0	0	608	0	289	0	0	496	0	0	0	0	0	0	0	0	284	0	0	0	0	0	0	0	0	0	0	0	0	0	0	0	0	0	0	0	0	0	0	0	0	0	0	0	0	0	0	0	NA
no rank_root|superkingdom_Viruses|clade_Duplodnaviria|kingdom_Heunggongvirae|phylum_Uroviricota|class_Caudoviricetes|order_Caudovirales|genus_mgv_g_4002096	no rank_1|superkingdom_10239|clade_2731341|kingdom_2731360|phylum_2731618|class_2731619|order_28883|genus_4002096	0	0	0	0	0	0	0	0	0	0	0	0	0	0	0	0	0	0	0	0	0	0	0	0	0	0	0	0	0	0	0	0	0	0	0	0	0	0	0	0	0	0	0	0	0	0	0	0	0	0	0	0	49	0	0	0	0	0	0	NA
no rank_root|superkingdom_Viruses|clade_Duplodnaviria|kingdom_Heunggongvirae|phylum_Uroviricota|class_Caudoviricetes|order_Caudovirales|genus_mgv_g_4002096|species_OTU-16546	no rank_1|superkingdom_10239|clade_2731341|kingdom_2731360|phylum_2731618|class_2731619|order_28883|genus_4002096|species_4018514	0	0	0	0	0	0	0	0	0	0	0	0	0	0	0	0	0	0	0	0	0	0	0	0	0	0	0	0	0	0	0	0	0	0	0	0	0	0	0	0	0	0	0	0	0	0	0	0	0	0	0	0	49	0	0	0	0	0	0	NA
no rank_root|superkingdom_Viruses|clade_Duplodnaviria|kingdom_Heunggongvirae|phylum_Uroviricota|class_Caudoviricetes|order_Caudovirales|genus_mgv_g_4002235	no rank_1|superkingdom_10239|clade_2731341|kingdom_2731360|phylum_2731618|class_2731619|order_28883|genus_4002235	7231	0	0	0	99	15973	0	0	0	0	0	0	0	0	0	55	0	0	0	0	498	0	0	90	0	0	0	0	0	0	0	0	0	0	0	0	0	891	3178	0	0	0	0	0	0	0	0	0	0	0	0	0	0	0	0	0	0	0	0	NA
no rank_root|superkingdom_Viruses|clade_Duplodnaviria|kingdom_Heunggongvirae|phylum_Uroviricota|class_Caudoviricetes|order_Caudovirales|genus_mgv_g_4002235|species_OTU-36868	no rank_1|superkingdom_10239|clade_2731341|kingdom_2731360|phylum_2731618|class_2731619|order_28883|genus_4002235|species_4014964	7231	0	0	0	99	15973	0	0	0	0	0	0	0	0	0	55	0	0	0	0	498	0	0	90	0	0	0	0	0	0	0	0	0	0	0	0	0	891	3178	0	0	0	0	0	0	0	0	0	0	0	0	0	0	0	0	0	0	0	0	NA
no rank_root|superkingdom_Viruses|clade_Duplodnaviria|kingdom_Heunggongvirae|phylum_Uroviricota|class_Caudoviricetes|order_Caudovirales|genus_mgv_g_4002560	no rank_1|superkingdom_10239|clade_2731341|kingdom_2731360|phylum_2731618|class_2731619|order_28883|genus_4002560	0	0	0	0	0	0	0	0	0	0	0	0	0	0	0	0	0	0	0	0	0	0	0	0	0	0	0	0	0	0	0	0	0	62	0	0	0	0	0	0	0	0	0	0	0	0	0	0	0	0	0	0	0	0	0	0	0	0	0	NA
no rank_root|superkingdom_Viruses|clade_Duplodnaviria|kingdom_Heunggongvirae|phylum_Uroviricota|class_Caudoviricetes|order_Caudovirales|genus_mgv_g_4002560|species_OTU-31749	no rank_1|superkingdom_10239|clade_2731341|kingdom_2731360|phylum_2731618|class_2731619|order_28883|genus_4002560|species_4011048	0	0	0	0	0	0	0	0	0	0	0	0	0	0	0	0	0	0	0	0	0	0	0	0	0	0	0	0	0	0	0	0	0	62	0	0	0	0	0	0	0	0	0	0	0	0	0	0	0	0	0	0	0	0	0	0	0	0	0	NA
no rank_root|superkingdom_Viruses|clade_Duplodnaviria|kingdom_Heunggongvirae|phylum_Uroviricota|class_Caudoviricetes|order_Caudovirales|genus_mgv_g_4002598	no rank_1|superkingdom_10239|clade_2731341|kingdom_2731360|phylum_2731618|class_2731619|order_28883|genus_4002598	0	0	0	0	0	0	0	0	0	0	0	0	0	0	0	0	0	0	0	0	0	0	0	0	0	0	0	0	0	0	0	0	0	0	0	0	80	0	0	0	0	0	0	0	0	0	0	0	0	0	0	0	0	0	0	0	0	0	0	NA
no rank_root|superkingdom_Viruses|clade_Duplodnaviria|kingdom_Heunggongvirae|phylum_Uroviricota|class_Caudoviricetes|order_Caudovirales|genus_mgv_g_4002598|species_OTU-70224	no rank_1|superkingdom_10239|clade_2731341|kingdom_2731360|phylum_2731618|class_2731619|order_28883|genus_4002598|species_4029543	0	0	0	0	0	0	0	0	0	0	0	0	0	0	0	0	0	0	0	0	0	0	0	0	0	0	0	0	0	0	0	0	0	0	0	0	80	0	0	0	0	0	0	0	0	0	0	0	0	0	0	0	0	0	0	0	0	0	0	NA
no rank_root|superkingdom_Viruses|clade_Duplodnaviria|kingdom_Heunggongvirae|phylum_Uroviricota|class_Caudoviricetes|order_Caudovirales|genus_mgv_g_4002834	no rank_1|superkingdom_10239|clade_2731341|kingdom_2731360|phylum_2731618|class_2731619|order_28883|genus_4002834	0	0	0	0	0	0	666	189	0	0	0	0	0	779	0	0	0	0	0	0	0	0	0	0	190	0	0	130	38	0	99	33	0	0	0	0	286	0	0	0	0	0	57	1715	146	0	0	22320	0	0	0	0	0	0	0	0	0	0	0	NA
no rank_root|superkingdom_Viruses|clade_Duplodnaviria|kingdom_Heunggongvirae|phylum_Uroviricota|class_Caudoviricetes|order_Caudovirales|genus_mgv_g_4002834|species_OTU-41083	no rank_1|superkingdom_10239|clade_2731341|kingdom_2731360|phylum_2731618|class_2731619|order_28883|genus_4002834|species_4047639	0	0	0	0	0	0	666	189	0	0	0	0	0	779	0	0	0	0	0	0	0	0	0	0	190	0	0	130	38	0	99	33	0	0	0	0	286	0	0	0	0	0	57	1715	146	0	0	22320	0	0	0	0	0	0	0	0	0	0	0	NA
no rank_root|superkingdom_Viruses|clade_Duplodnaviria|kingdom_Heunggongvirae|phylum_Uroviricota|class_Caudoviricetes|order_Caudovirales|genus_mgv_g_4002985	no rank_1|superkingdom_10239|clade_2731341|kingdom_2731360|phylum_2731618|class_2731619|order_28883|genus_4002985	0	0	0	0	0	0	0	0	0	0	0	0	0	0	0	0	0	0	0	0	0	0	0	0	0	0	0	0	0	0	0	0	0	0	0	0	0	0	0	0	0	0	0	0	0	0	0	0	0	62	0	0	0	0	0	0	0	0	0	NA
no rank_root|superkingdom_Viruses|clade_Duplodnaviria|kingdom_Heunggongvirae|phylum_Uroviricota|class_Caudoviricetes|order_Caudovirales|genus_mgv_g_4002985|species_OTU-11626	no rank_1|superkingdom_10239|clade_2731341|kingdom_2731360|phylum_2731618|class_2731619|order_28883|genus_4002985|species_4007953	0	0	0	0	0	0	0	0	0	0	0	0	0	0	0	0	0	0	0	0	0	0	0	0	0	0	0	0	0	0	0	0	0	0	0	0	0	0	0	0	0	0	0	0	0	0	0	0	0	62	0	0	0	0	0	0	0	0	0	NA
no rank_root|superkingdom_Viruses|clade_Duplodnaviria|kingdom_Heunggongvirae|phylum_Uroviricota|class_Caudoviricetes|order_Caudovirales|no rank_unclassified Caudovirales	no rank_1|superkingdom_10239|clade_2731341|kingdom_2731360|phylum_2731618|class_2731619|order_28883|no rank_102294	0	0	0	0	0	0	0	0	0	0	0	0	512	0	0	0	0	0	0	0	0	0	0	0	0	0	0	0	0	0	0	0	0	0	0	0	0	0	0	0	37	0	0	0	0	0	0	0	0	0	0	0	0	0	0	0	0	0	0	NA
no rank_root|superkingdom_Viruses|clade_Duplodnaviria|kingdom_Heunggongvirae|phylum_Uroviricota|class_Caudoviricetes|order_Caudovirales|no rank_unclassified Caudovirales|species_Enterobacteria phage P4	no rank_1|superkingdom_10239|clade_2731341|kingdom_2731360|phylum_2731618|class_2731619|order_28883|no rank_102294|species_10680	0	0	0	0	0	0	0	0	0	0	0	0	512	0	0	0	0	0	0	0	0	0	0	0	0	0	0	0	0	0	0	0	0	0	0	0	0	0	0	0	37	0	0	0	0	0	0	0	0	0	0	0	0	0	0	0	0	0	0	NA
no rank_root|superkingdom_Viruses|clade_Monodnaviria	no rank_1|superkingdom_10239|clade_2731342	2002	0	0	0	0	0	24	0	0	0	0	0	15	342	0	0	0	0	44	0	0	0	0	0	0	0	67	0	0	0	0	0	0	260	0	0	0	187	0	0	686	302	0	0	23	0	0	0	0	0	0	0	0	0	0	0	0	0	0	NA
no rank_root|superkingdom_Viruses|clade_Monodnaviria|kingdom_Loebvirae	no rank_1|superkingdom_10239|clade_2731342|kingdom_2732090	0	0	0	0	0	0	24	0	0	0	0	0	0	342	0	0	0	0	44	0	0	0	0	0	0	0	0	0	0	0	0	0	0	260	0	0	0	0	0	0	686	302	0	0	0	0	0	0	0	0	0	0	0	0	0	0	0	0	0	NA
no rank_root|superkingdom_Viruses|clade_Monodnaviria|kingdom_Loebvirae|phylum_Hofneiviricota	no rank_1|superkingdom_10239|clade_2731342|kingdom_2732090|phylum_2732410	0	0	0	0	0	0	24	0	0	0	0	0	0	342	0	0	0	0	44	0	0	0	0	0	0	0	0	0	0	0	0	0	0	260	0	0	0	0	0	0	686	302	0	0	0	0	0	0	0	0	0	0	0	0	0	0	0	0	0	NA
no rank_root|superkingdom_Viruses|clade_Monodnaviria|kingdom_Loebvirae|phylum_Hofneiviricota|class_Faserviricetes	no rank_1|superkingdom_10239|clade_2731342|kingdom_2732090|phylum_2732410|class_2732411	0	0	0	0	0	0	24	0	0	0	0	0	0	342	0	0	0	0	44	0	0	0	0	0	0	0	0	0	0	0	0	0	0	260	0	0	0	0	0	0	686	302	0	0	0	0	0	0	0	0	0	0	0	0	0	0	0	0	0	NA
no rank_root|superkingdom_Viruses|clade_Monodnaviria|kingdom_Loebvirae|phylum_Hofneiviricota|class_Faserviricetes|order_Tubulavirales	no rank_1|superkingdom_10239|clade_2731342|kingdom_2732090|phylum_2732410|class_2732411|order_2732094	0	0	0	0	0	0	24	0	0	0	0	0	0	342	0	0	0	0	44	0	0	0	0	0	0	0	0	0	0	0	0	0	0	260	0	0	0	0	0	0	686	302	0	0	0	0	0	0	0	0	0	0	0	0	0	0	0	0	0	NA
no rank_root|superkingdom_Viruses|clade_Monodnaviria|kingdom_Loebvirae|phylum_Hofneiviricota|class_Faserviricetes|order_Tubulavirales|family_Inoviridae	no rank_1|superkingdom_10239|clade_2731342|kingdom_2732090|phylum_2732410|class_2732411|order_2732094|family_10860	0	0	0	0	0	0	24	0	0	0	0	0	0	342	0	0	0	0	44	0	0	0	0	0	0	0	0	0	0	0	0	0	0	260	0	0	0	0	0	0	686	302	0	0	0	0	0	0	0	0	0	0	0	0	0	0	0	0	0	NA
no rank_root|superkingdom_Viruses|clade_Monodnaviria|kingdom_Loebvirae|phylum_Hofneiviricota|class_Faserviricetes|order_Tubulavirales|family_Inoviridae|genus_mgv_g_4001135	no rank_1|superkingdom_10239|clade_2731342|kingdom_2732090|phylum_2732410|class_2732411|order_2732094|family_10860|genus_4001135	0	0	0	0	0	0	0	0	0	0	0	0	0	342	0	0	0	0	44	0	0	0	0	0	0	0	0	0	0	0	0	0	0	260	0	0	0	0	0	0	686	302	0	0	0	0	0	0	0	0	0	0	0	0	0	0	0	0	0	NA
no rank_root|superkingdom_Viruses|clade_Monodnaviria|kingdom_Loebvirae|phylum_Hofneiviricota|class_Faserviricetes|order_Tubulavirales|family_Inoviridae|genus_mgv_g_4001135|species_OTU-31726	no rank_1|superkingdom_10239|clade_2731342|kingdom_2732090|phylum_2732410|class_2732411|order_2732094|family_10860|genus_4001135|species_4004695	0	0	0	0	0	0	0	0	0	0	0	0	0	0	0	0	0	0	0	0	0	0	0	0	0	0	0	0	0	0	0	0	0	0	0	0	0	0	0	0	686	302	0	0	0	0	0	0	0	0	0	0	0	0	0	0	0	0	0	NA
no rank_root|superkingdom_Viruses|clade_Monodnaviria|kingdom_Loebvirae|phylum_Hofneiviricota|class_Faserviricetes|order_Tubulavirales|family_Inoviridae|genus_mgv_g_4001135|species_OTU-48673	no rank_1|superkingdom_10239|clade_2731342|kingdom_2732090|phylum_2732410|class_2732411|order_2732094|family_10860|genus_4001135|species_4004665	0	0	0	0	0	0	0	0	0	0	0	0	0	342	0	0	0	0	44	0	0	0	0	0	0	0	0	0	0	0	0	0	0	260	0	0	0	0	0	0	0	0	0	0	0	0	0	0	0	0	0	0	0	0	0	0	0	0	0	NA
no rank_root|superkingdom_Viruses|clade_Monodnaviria|kingdom_Loebvirae|phylum_Hofneiviricota|class_Faserviricetes|order_Tubulavirales|family_Inoviridae|genus_Primolicivirus	no rank_1|superkingdom_10239|clade_2731342|kingdom_2732090|phylum_2732410|class_2732411|order_2732094|family_10860|genus_2732875	0	0	0	0	0	0	24	0	0	0	0	0	0	0	0	0	0	0	0	0	0	0	0	0	0	0	0	0	0	0	0	0	0	0	0	0	0	0	0	0	0	0	0	0	0	0	0	0	0	0	0	0	0	0	0	0	0	0	0	NA
no rank_root|superkingdom_Viruses|clade_Monodnaviria|kingdom_Loebvirae|phylum_Hofneiviricota|class_Faserviricetes|order_Tubulavirales|family_Inoviridae|genus_Primolicivirus|species_Pseudomonas virus Pf1	no rank_1|superkingdom_10239|clade_2731342|kingdom_2732090|phylum_2732410|class_2732411|order_2732094|family_10860|genus_2732875|species_2011081	0	0	0	0	0	0	24	0	0	0	0	0	0	0	0	0	0	0	0	0	0	0	0	0	0	0	0	0	0	0	0	0	0	0	0	0	0	0	0	0	0	0	0	0	0	0	0	0	0	0	0	0	0	0	0	0	0	0	0	NA
no rank_root|superkingdom_Viruses|clade_Monodnaviria|kingdom_Sangervirae	no rank_1|superkingdom_10239|clade_2731342|kingdom_2732091	2002	0	0	0	0	0	0	0	0	0	0	0	15	0	0	0	0	0	0	0	0	0	0	0	0	0	67	0	0	0	0	0	0	0	0	0	0	187	0	0	0	0	0	0	23	0	0	0	0	0	0	0	0	0	0	0	0	0	0	NA
no rank_root|superkingdom_Viruses|clade_Monodnaviria|kingdom_Sangervirae|phylum_Phixviricota	no rank_1|superkingdom_10239|clade_2731342|kingdom_2732091|phylum_2732412	2002	0	0	0	0	0	0	0	0	0	0	0	15	0	0	0	0	0	0	0	0	0	0	0	0	0	67	0	0	0	0	0	0	0	0	0	0	187	0	0	0	0	0	0	23	0	0	0	0	0	0	0	0	0	0	0	0	0	0	NA
no rank_root|superkingdom_Viruses|clade_Monodnaviria|kingdom_Sangervirae|phylum_Phixviricota|class_Malgrandaviricetes	no rank_1|superkingdom_10239|clade_2731342|kingdom_2732091|phylum_2732412|class_2732413	2002	0	0	0	0	0	0	0	0	0	0	0	15	0	0	0	0	0	0	0	0	0	0	0	0	0	67	0	0	0	0	0	0	0	0	0	0	187	0	0	0	0	0	0	23	0	0	0	0	0	0	0	0	0	0	0	0	0	0	NA
no rank_root|superkingdom_Viruses|clade_Monodnaviria|kingdom_Sangervirae|phylum_Phixviricota|class_Malgrandaviricetes|order_Petitvirales	no rank_1|superkingdom_10239|clade_2731342|kingdom_2732091|phylum_2732412|class_2732413|order_2732414	2002	0	0	0	0	0	0	0	0	0	0	0	15	0	0	0	0	0	0	0	0	0	0	0	0	0	67	0	0	0	0	0	0	0	0	0	0	187	0	0	0	0	0	0	23	0	0	0	0	0	0	0	0	0	0	0	0	0	0	NA
no rank_root|superkingdom_Viruses|clade_Monodnaviria|kingdom_Sangervirae|phylum_Phixviricota|class_Malgrandaviricetes|order_Petitvirales|family_Microviridae	no rank_1|superkingdom_10239|clade_2731342|kingdom_2732091|phylum_2732412|class_2732413|order_2732414|family_10841	2002	0	0	0	0	0	0	0	0	0	0	0	15	0	0	0	0	0	0	0	0	0	0	0	0	0	67	0	0	0	0	0	0	0	0	0	0	187	0	0	0	0	0	0	23	0	0	0	0	0	0	0	0	0	0	0	0	0	0	NA
no rank_root|superkingdom_Viruses|clade_Monodnaviria|kingdom_Sangervirae|phylum_Phixviricota|class_Malgrandaviricetes|order_Petitvirales|family_Microviridae|genus_mgv_g_4000130	no rank_1|superkingdom_10239|clade_2731342|kingdom_2732091|phylum_2732412|class_2732413|order_2732414|family_10841|genus_4000130	0	0	0	0	0	0	0	0	0	0	0	0	0	0	0	0	0	0	0	0	0	0	0	0	0	0	67	0	0	0	0	0	0	0	0	0	0	0	0	0	0	0	0	0	23	0	0	0	0	0	0	0	0	0	0	0	0	0	0	NA
no rank_root|superkingdom_Viruses|clade_Monodnaviria|kingdom_Sangervirae|phylum_Phixviricota|class_Malgrandaviricetes|order_Petitvirales|family_Microviridae|genus_mgv_g_4000130|species_OTU-12019	no rank_1|superkingdom_10239|clade_2731342|kingdom_2732091|phylum_2732412|class_2732413|order_2732414|family_10841|genus_4000130|species_4055263	0	0	0	0	0	0	0	0	0	0	0	0	0	0	0	0	0	0	0	0	0	0	0	0	0	0	0	0	0	0	0	0	0	0	0	0	0	0	0	0	0	0	0	0	23	0	0	0	0	0	0	0	0	0	0	0	0	0	0	NA
no rank_root|superkingdom_Viruses|clade_Monodnaviria|kingdom_Sangervirae|phylum_Phixviricota|class_Malgrandaviricetes|order_Petitvirales|family_Microviridae|genus_mgv_g_4000130|species_OTU-59912	no rank_1|superkingdom_10239|clade_2731342|kingdom_2732091|phylum_2732412|class_2732413|order_2732414|family_10841|genus_4000130|species_4055199	0	0	0	0	0	0	0	0	0	0	0	0	0	0	0	0	0	0	0	0	0	0	0	0	0	0	67	0	0	0	0	0	0	0	0	0	0	0	0	0	0	0	0	0	0	0	0	0	0	0	0	0	0	0	0	0	0	0	0	NA
no rank_root|superkingdom_Viruses|clade_Monodnaviria|kingdom_Sangervirae|phylum_Phixviricota|class_Malgrandaviricetes|order_Petitvirales|family_Microviridae|genus_mgv_g_4000254	no rank_1|superkingdom_10239|clade_2731342|kingdom_2732091|phylum_2732412|class_2732413|order_2732414|family_10841|genus_4000254	2002	0	0	0	0	0	0	0	0	0	0	0	0	0	0	0	0	0	0	0	0	0	0	0	0	0	0	0	0	0	0	0	0	0	0	0	0	187	0	0	0	0	0	0	0	0	0	0	0	0	0	0	0	0	0	0	0	0	0	NA
no rank_root|superkingdom_Viruses|clade_Monodnaviria|kingdom_Sangervirae|phylum_Phixviricota|class_Malgrandaviricetes|order_Petitvirales|family_Microviridae|genus_mgv_g_4000254|species_OTU-19686	no rank_1|superkingdom_10239|clade_2731342|kingdom_2732091|phylum_2732412|class_2732413|order_2732414|family_10841|genus_4000254|species_4003269	986	0	0	0	0	0	0	0	0	0	0	0	0	0	0	0	0	0	0	0	0	0	0	0	0	0	0	0	0	0	0	0	0	0	0	0	0	109	0	0	0	0	0	0	0	0	0	0	0	0	0	0	0	0	0	0	0	0	0	NA
no rank_root|superkingdom_Viruses|clade_Monodnaviria|kingdom_Sangervirae|phylum_Phixviricota|class_Malgrandaviricetes|order_Petitvirales|family_Microviridae|genus_mgv_g_4000254|species_OTU-35584	no rank_1|superkingdom_10239|clade_2731342|kingdom_2732091|phylum_2732412|class_2732413|order_2732414|family_10841|genus_4000254|species_4003707	635	0	0	0	0	0	0	0	0	0	0	0	0	0	0	0	0	0	0	0	0	0	0	0	0	0	0	0	0	0	0	0	0	0	0	0	0	78	0	0	0	0	0	0	0	0	0	0	0	0	0	0	0	0	0	0	0	0	0	NA
no rank_root|superkingdom_Viruses|clade_Monodnaviria|kingdom_Sangervirae|phylum_Phixviricota|class_Malgrandaviricetes|order_Petitvirales|family_Microviridae|genus_mgv_g_4000254|species_OTU-44909	no rank_1|superkingdom_10239|clade_2731342|kingdom_2732091|phylum_2732412|class_2732413|order_2732414|family_10841|genus_4000254|species_4003062	155	0	0	0	0	0	0	0	0	0	0	0	0	0	0	0	0	0	0	0	0	0	0	0	0	0	0	0	0	0	0	0	0	0	0	0	0	0	0	0	0	0	0	0	0	0	0	0	0	0	0	0	0	0	0	0	0	0	0	NA
no rank_root|superkingdom_Viruses|clade_Monodnaviria|kingdom_Sangervirae|phylum_Phixviricota|class_Malgrandaviricetes|order_Petitvirales|family_Microviridae|genus_mgv_g_4000254|species_OTU-51785	no rank_1|superkingdom_10239|clade_2731342|kingdom_2732091|phylum_2732412|class_2732413|order_2732414|family_10841|genus_4000254|species_4055183	225	0	0	0	0	0	0	0	0	0	0	0	0	0	0	0	0	0	0	0	0	0	0	0	0	0	0	0	0	0	0	0	0	0	0	0	0	0	0	0	0	0	0	0	0	0	0	0	0	0	0	0	0	0	0	0	0	0	0	NA
no rank_root|superkingdom_Viruses|clade_Monodnaviria|kingdom_Sangervirae|phylum_Phixviricota|class_Malgrandaviricetes|order_Petitvirales|family_Microviridae|genus_mgv_g_4000489	no rank_1|superkingdom_10239|clade_2731342|kingdom_2732091|phylum_2732412|class_2732413|order_2732414|family_10841|genus_4000489	0	0	0	0	0	0	0	0	0	0	0	0	15	0	0	0	0	0	0	0	0	0	0	0	0	0	0	0	0	0	0	0	0	0	0	0	0	0	0	0	0	0	0	0	0	0	0	0	0	0	0	0	0	0	0	0	0	0	0	NA
no rank_root|superkingdom_Viruses|clade_Monodnaviria|kingdom_Sangervirae|phylum_Phixviricota|class_Malgrandaviricetes|order_Petitvirales|family_Microviridae|genus_mgv_g_4000489|species_OTU-76059	no rank_1|superkingdom_10239|clade_2731342|kingdom_2732091|phylum_2732412|class_2732413|order_2732414|family_10841|genus_4000489|species_4054839	0	0	0	0	0	0	0	0	0	0	0	0	15	0	0	0	0	0	0	0	0	0	0	0	0	0	0	0	0	0	0	0	0	0	0	0	0	0	0	0	0	0	0	0	0	0	0	0	0	0	0	0	0	0	0	0	0	0	0	NA
no rank_root|superkingdom_Viruses|clade_Varidnaviria	no rank_1|superkingdom_10239|clade_2732004	0	0	0	0	0	0	0	0	0	0	0	0	0	0	0	0	0	58	0	0	0	0	0	0	0	0	0	0	92	0	0	0	0	0	0	0	1136	0	0	87	0	0	126	0	0	0	0	0	613	0	0	0	7859	0	16809	0	0	0	0	NA
no rank_root|superkingdom_Viruses|clade_Varidnaviria|kingdom_Bamfordvirae	no rank_1|superkingdom_10239|clade_2732004|kingdom_2732005	0	0	0	0	0	0	0	0	0	0	0	0	0	0	0	0	0	58	0	0	0	0	0	0	0	0	0	0	92	0	0	0	0	0	0	0	1136	0	0	87	0	0	126	0	0	0	0	0	613	0	0	0	7859	0	16809	0	0	0	0	NA
no rank_root|superkingdom_Viruses|clade_Varidnaviria|kingdom_Bamfordvirae|phylum_Preplasmiviricota	no rank_1|superkingdom_10239|clade_2732004|kingdom_2732005|phylum_2732008	0	0	0	0	0	0	0	0	0	0	0	0	0	0	0	0	0	58	0	0	0	0	0	0	0	0	0	0	92	0	0	0	0	0	0	0	1136	0	0	87	0	0	126	0	0	0	0	0	613	0	0	0	7859	0	16809	0	0	0	0	NA
no rank_root|superkingdom_Viruses|clade_Varidnaviria|kingdom_Bamfordvirae|phylum_Preplasmiviricota|class_Tectiliviricetes	no rank_1|superkingdom_10239|clade_2732004|kingdom_2732005|phylum_2732008|class_2732529	0	0	0	0	0	0	0	0	0	0	0	0	0	0	0	0	0	58	0	0	0	0	0	0	0	0	0	0	92	0	0	0	0	0	0	0	1136	0	0	87	0	0	126	0	0	0	0	0	613	0	0	0	7859	0	16809	0	0	0	0	NA
no rank_root|superkingdom_Viruses|clade_Varidnaviria|kingdom_Bamfordvirae|phylum_Preplasmiviricota|class_Tectiliviricetes|order_Rowavirales	no rank_1|superkingdom_10239|clade_2732004|kingdom_2732005|phylum_2732008|class_2732529|order_2732559	0	0	0	0	0	0	0	0	0	0	0	0	0	0	0	0	0	58	0	0	0	0	0	0	0	0	0	0	92	0	0	0	0	0	0	0	1136	0	0	87	0	0	126	0	0	0	0	0	613	0	0	0	7859	0	16809	0	0	0	0	NA
no rank_root|superkingdom_Viruses|clade_Varidnaviria|kingdom_Bamfordvirae|phylum_Preplasmiviricota|class_Tectiliviricetes|order_Rowavirales|family_Adenoviridae	no rank_1|superkingdom_10239|clade_2732004|kingdom_2732005|phylum_2732008|class_2732529|order_2732559|family_10508	0	0	0	0	0	0	0	0	0	0	0	0	0	0	0	0	0	58	0	0	0	0	0	0	0	0	0	0	92	0	0	0	0	0	0	0	1136	0	0	87	0	0	126	0	0	0	0	0	613	0	0	0	7859	0	16809	0	0	0	0	NA
no rank_root|superkingdom_Viruses|clade_Varidnaviria|kingdom_Bamfordvirae|phylum_Preplasmiviricota|class_Tectiliviricetes|order_Rowavirales|family_Adenoviridae|genus_Mastadenovirus	no rank_1|superkingdom_10239|clade_2732004|kingdom_2732005|phylum_2732008|class_2732529|order_2732559|family_10508|genus_10509	0	0	0	0	0	0	0	0	0	0	0	0	0	0	0	0	0	58	0	0	0	0	0	0	0	0	0	0	92	0	0	0	0	0	0	0	1136	0	0	87	0	0	126	0	0	0	0	0	613	0	0	0	7859	0	16809	0	0	0	0	NA
no rank_root|superkingdom_Viruses|clade_Varidnaviria|kingdom_Bamfordvirae|phylum_Preplasmiviricota|class_Tectiliviricetes|order_Rowavirales|family_Adenoviridae|genus_Mastadenovirus|species_Human mastadenovirus C	no rank_1|superkingdom_10239|clade_2732004|kingdom_2732005|phylum_2732008|class_2732529|order_2732559|family_10508|genus_10509|species_129951	0	0	0	0	0	0	0	0	0	0	0	0	0	0	0	0	0	58	0	0	0	0	0	0	0	0	0	0	92	0	0	0	0	0	0	0	1136	0	0	87	0	0	126	0	0	0	0	0	613	0	0	0	7859	0	16809	0	0	0	0	NA
no rank_root|superkingdom_Viruses|genus_mgv_g_4001115	no rank_1|superkingdom_10239|genus_4001115	0	0	0	0	0	0	0	0	0	0	198	653	0	0	0	0	23	0	0	0	0	0	0	0	0	0	0	41	0	0	0	0	0	0	0	0	0	0	0	0	0	0	0	0	0	0	0	0	0	0	0	0	0	0	0	0	0	0	0	NA
no rank_root|superkingdom_Viruses|genus_mgv_g_4001115|species_OTU-40139	no rank_1|superkingdom_10239|genus_4001115|species_4055634	0	0	0	0	0	0	0	0	0	0	198	653	0	0	0	0	23	0	0	0	0	0	0	0	0	0	0	0	0	0	0	0	0	0	0	0	0	0	0	0	0	0	0	0	0	0	0	0	0	0	0	0	0	0	0	0	0	0	0	NA
no rank_root|superkingdom_Viruses|genus_mgv_g_4001115|species_OTU-50095	no rank_1|superkingdom_10239|genus_4001115|species_4055426	0	0	0	0	0	0	0	0	0	0	0	0	0	0	0	0	0	0	0	0	0	0	0	0	0	0	0	41	0	0	0	0	0	0	0	0	0	0	0	0	0	0	0	0	0	0	0	0	0	0	0	0	0	0	0	0	0	0	0	NA
no rank_root|superkingdom_Viruses|genus_mgv_g_4001238	no rank_1|superkingdom_10239|genus_4001238	0	0	0	0	0	0	0	0	0	0	0	0	0	0	0	0	118	0	0	0	0	0	0	0	0	0	0	0	0	0	0	0	0	0	0	0	0	0	0	0	0	0	0	0	0	0	0	0	0	0	0	0	0	0	0	0	0	0	0	NA
no rank_root|superkingdom_Viruses|genus_mgv_g_4001238|species_OTU-75980	no rank_1|superkingdom_10239|genus_4001238|species_4006285	0	0	0	0	0	0	0	0	0	0	0	0	0	0	0	0	118	0	0	0	0	0	0	0	0	0	0	0	0	0	0	0	0	0	0	0	0	0	0	0	0	0	0	0	0	0	0	0	0	0	0	0	0	0	0	0	0	0	0	NA
no rank_root|superkingdom_Viruses|genus_mgv_g_4001518	no rank_1|superkingdom_10239|genus_4001518	0	0	0	0	0	0	0	0	0	0	0	0	0	0	0	0	0	0	0	0	0	0	0	0	0	0	0	0	0	0	0	0	0	0	0	0	0	0	219	0	0	85	0	0	376	0	0	0	0	0	0	0	0	0	0	0	0	0	0	NA
no rank_root|superkingdom_Viruses|genus_mgv_g_4001518|species_OTU-16916	no rank_1|superkingdom_10239|genus_4001518|species_4055196	0	0	0	0	0	0	0	0	0	0	0	0	0	0	0	0	0	0	0	0	0	0	0	0	0	0	0	0	0	0	0	0	0	0	0	0	0	0	0	0	0	0	0	0	376	0	0	0	0	0	0	0	0	0	0	0	0	0	0	NA
no rank_root|superkingdom_Viruses|genus_mgv_g_4001518|species_OTU-70864	no rank_1|superkingdom_10239|genus_4001518|species_4055643	0	0	0	0	0	0	0	0	0	0	0	0	0	0	0	0	0	0	0	0	0	0	0	0	0	0	0	0	0	0	0	0	0	0	0	0	0	0	219	0	0	85	0	0	0	0	0	0	0	0	0	0	0	0	0	0	0	0	0	NA
no rank_root|superkingdom_Viruses|genus_mgv_g_4001834	no rank_1|superkingdom_10239|genus_4001834	0	0	0	0	0	0	0	0	0	0	0	0	0	0	0	0	0	0	0	0	0	0	3282	0	0	0	0	0	0	0	0	0	0	0	0	0	0	0	0	0	0	0	0	0	6917	0	0	2097	350	0	0	0	0	0	0	0	0	0	0	NA
no rank_root|superkingdom_Viruses|genus_mgv_g_4001834|species_OTU-70733	no rank_1|superkingdom_10239|genus_4001834|species_4027086	0	0	0	0	0	0	0	0	0	0	0	0	0	0	0	0	0	0	0	0	0	0	3282	0	0	0	0	0	0	0	0	0	0	0	0	0	0	0	0	0	0	0	0	0	6917	0	0	2097	350	0	0	0	0	0	0	0	0	0	0	NA
no rank_root|superkingdom_Viruses|genus_mgv_g_4002436	no rank_1|superkingdom_10239|genus_4002436	0	0	0	524	0	0	0	0	0	194	0	0	0	0	0	0	0	0	0	0	0	0	0	0	0	0	0	0	0	0	0	0	0	0	0	0	0	0	0	0	0	0	0	0	0	0	0	0	0	0	0	0	0	0	0	0	0	0	0	NA
no rank_root|superkingdom_Viruses|genus_mgv_g_4002436|species_OTU-22676	no rank_1|superkingdom_10239|genus_4002436|species_4056123	0	0	0	524	0	0	0	0	0	194	0	0	0	0	0	0	0	0	0	0	0	0	0	0	0	0	0	0	0	0	0	0	0	0	0	0	0	0	0	0	0	0	0	0	0	0	0	0	0	0	0	0	0	0	0	0	0	0	0	NA

### Sheet: Relative Read Abundance
Taxon_Lineage_with_Names	Taxon_Lineage_with_IDs	SRR8652857	SRR8652859	SRR8652860	SRR8652861	SRR8652862	SRR8652863	SRR8652865	SRR8652866	SRR8652909	SRR8652910	SRR8652911	SRR8652912	SRR8652913	SRR8652914	SRR8652915	SRR8652916	SRR8652917	SRR8652918	SRR8652969	SRR8653030	SRR8653031	SRR8653032	SRR8653035	SRR8653036	SRR8653037	SRR8653038	SRR8653039	SRR8653084	SRR8653085	SRR8653086	SRR8653087	SRR8653088	SRR8653089	SRR8653090	SRR8653091	SRR8653092	SRR8653093	SRR8653214	SRR8653215	SRR8653216	SRR8653217	SRR8653218	SRR8653219	SRR8653220	SRR8653221	SRR8653222	SRR8653223	SRR8653240	SRR8653241	SRR8653242	SRR8653243	SRR8653244	SRR8653245	SRR8653246	SRR8653247	SRR8653248	SRR8653249	SRR8653276	SRR8653287	SRR8653034
no rank_root|no rank_cellular organisms	no rank_1|no rank_131567	0.973282	0.566473	1	0.976571	0.99379	0.988259	0.957501	0.980715	0.992637	0.963516	0.975018	0.972855	0.986845	0.971281	0.996291	0.975205	0.968756	0.987444	0.964544	0.924217	0.967516	0.968104	0.941731	0.980197	0.993237	0.973453	0.94224	0.984569	0.974565	0.999122	0.986754	0.951165	0.979597	0.990812	0.979025	0.989876	0.950619	0.956019	0.965896	0.993653	0.993406	0.986733	0.960089	0.970705	0.873749	1.00002	0.976064	0.958869	0.978527	0.990515	0.993066	0.991221	0.975788	1.00042	0.974711	0.992514	0.951624	0.987202	0.981916	NA
no rank_root|no rank_cellular organisms|superkingdom_Archaea	no rank_1|no rank_131567|superkingdom_2157	3.47309e-05	0.000229804	0	0.000124309	9.9376e-06	0	0.000227146	0.000139481	0	6.74984e-05	1.53737e-05	1.6249e-05	0	0	0	2.11666e-05	0.00096663	0	0	0	6.0255e-05	0.00018623	9.38988e-05	7.85476e-05	0	0	0	2.14379e-05	0	0	0	0.00216202	0	0.00026454	0	0	0.000239148	0	6.60874e-05	0	0.000183356	4.88546e-05	0.000125194	0.000482195	0.000802202	0	0.000120313	0.000120743	0.00157425	2.45302e-05	0.000699359	0	1.41253e-05	0	9.90216e-05	6.19966e-05	0.000162755	1.52288e-05	3.40914e-05	NA
no rank_root|no rank_cellular organisms|superkingdom_Archaea|phylum_Candidatus Thermoplasmatota	no rank_1|no rank_131567|superkingdom_2157|phylum_2283796	0	0	0	0	0	0	0	0	0	0	0	0	0	0	0	0	0	0	0	0	0	0	0	0	0	0	0	0	0	0	0	0	0	0	0	0	0	0	0	0	0	0	0	0	6.1708e-06	0	0	0	0	0	0	0	0	0	0	0	0	0	0	NA
no rank_root|no rank_cellular organisms|superkingdom_Archaea|phylum_Candidatus Thermoplasmatota|class_Thermoplasmata	no rank_1|no rank_131567|superkingdom_2157|phylum_2283796|class_183967	0	0	0	0	0	0	0	0	0	0	0	0	0	0	0	0	0	0	0	0	0	0	0	0	0	0	0	0	0	0	0	0	0	0	0	0	0	0	0	0	0	0	0	0	6.1708e-06	0	0	0	0	0	0	0	0	0	0	0	0	0	0	NA
no rank_root|no rank_cellular organisms|superkingdom_Archaea|phylum_Candidatus Thermoplasmatota|class_Thermoplasmata|order_Methanomassiliicoccales	no rank_1|no rank_131567|superkingdom_2157|phylum_2283796|class_183967|order_1235850	0	0	0	0	0	0	0	0	0	0	0	0	0	0	0	0	0	0	0	0	0	0	0	0	0	0	0	0	0	0	0	0	0	0	0	0	0	0	0	0	0	0	0	0	6.1708e-06	0	0	0	0	0	0	0	0	0	0	0	0	0	0	NA
no rank_root|no rank_cellular organisms|superkingdom_Archaea|phylum_Candidatus Thermoplasmatota|class_Thermoplasmata|order_Methanomassiliicoccales|family_Methanomassiliicoccaceae	no rank_1|no rank_131567|superkingdom_2157|phylum_2283796|class_183967|order_1235850|family_1577788	0	0	0	0	0	0	0	0	0	0	0	0	0	0	0	0	0	0	0	0	0	0	0	0	0	0	0	0	0	0	0	0	0	0	0	0	0	0	0	0	0	0	0	0	6.1708e-06	0	0	0	0	0	0	0	0	0	0	0	0	0	0	NA
no rank_root|no rank_cellular organisms|superkingdom_Archaea|phylum_Candidatus Thermoplasmatota|class_Thermoplasmata|order_Methanomassiliicoccales|family_Methanomassiliicoccaceae|genus_Methanomassiliicoccus	no rank_1|no rank_131567|superkingdom_2157|phylum_2283796|class_183967|order_1235850|family_1577788|genus_1080709	0	0	0	0	0	0	0	0	0	0	0	0	0	0	0	0	0	0	0	0	0	0	0	0	0	0	0	0	0	0	0	0	0	0	0	0	0	0	0	0	0	0	0	0	6.1708e-06	0	0	0	0	0	0	0	0	0	0	0	0	0	0	NA
no rank_root|no rank_cellular organisms|superkingdom_Archaea|phylum_Candidatus Thermoplasmatota|class_Thermoplasmata|order_Methanomassiliicoccales|family_Methanomassiliicoccaceae|genus_Methanomassiliicoccus|species_Candidatus Methanomassiliicoccus intestinalis	no rank_1|no rank_131567|superkingdom_2157|phylum_2283796|class_183967|order_1235850|family_1577788|genus_1080709|species_1406512	0	0	0	0	0	0	0	0	0	0	0	0	0	0	0	0	0	0	0	0	0	0	0	0	0	0	0	0	0	0	0	0	0	0	0	0	0	0	0	0	0	0	0	0	6.1708e-06	0	0	0	0	0	0	0	0	0	0	0	0	0	0	NA
no rank_root|no rank_cellular organisms|superkingdom_Archaea|phylum_Euryarchaeota	no rank_1|no rank_131567|superkingdom_2157|phylum_28890	3.47309e-05	0.000229804	0	0.000124309	9.9376e-06	0	0.000227146	0.000139481	0	6.74984e-05	1.53737e-05	1.6249e-05	0	0	0	2.11666e-05	0.00096663	0	0	0	6.0255e-05	0.00018623	9.38988e-05	7.85476e-05	0	0	0	2.14379e-05	0	0	0	0.00216202	0	0.00026454	0	0	0.000239148	0	6.60874e-05	0	0.000183356	4.88546e-05	0.000125194	0.000482195	0.000796032	0	0.000120313	0.000120743	0.00157425	2.45302e-05	0.000699359	0	1.41253e-05	0	9.90216e-05	6.19966e-05	0.000162755	1.52288e-05	3.40914e-05	NA
no rank_root|no rank_cellular organisms|superkingdom_Archaea|phylum_Euryarchaeota|clade_Methanomada group	no rank_1|no rank_131567|superkingdom_2157|phylum_28890|clade_2283794	3.47309e-05	0.000229804	0	0.000124309	9.9376e-06	0	0.000227146	0.000139481	0	6.74984e-05	1.53737e-05	1.6249e-05	0	0	0	2.11666e-05	0.00096663	0	0	0	6.0255e-05	0.00018623	9.38988e-05	7.85476e-05	0	0	0	2.14379e-05	0	0	0	0.00216202	0	0.00026454	0	0	0.000239148	0	6.60874e-05	0	0.000183356	4.88546e-05	0.000125194	0.000482195	0.000796032	0	0.000120313	0.000120743	0.00157425	2.45302e-05	0.000699359	0	1.41253e-05	0	9.90216e-05	6.19966e-05	0.000162755	1.52288e-05	3.40914e-05	NA
no rank_root|no rank_cellular organisms|superkingdom_Archaea|phylum_Euryarchaeota|clade_Methanomada group|class_Methanobacteria	no rank_1|no rank_131567|superkingdom_2157|phylum_28890|clade_2283794|class_183925	3.47309e-05	0.000229804	0	0.000124309	9.9376e-06	0	0.000227146	0.000139481	0	6.74984e-05	1.53737e-05	1.6249e-05	0	0	0	2.11666e-05	0.00096663	0	0	0	6.0255e-05	0.00018623	9.38988e-05	7.85476e-05	0	0	0	2.14379e-05	0	0	0	0.00216202	0	0.00026454	0	0	0.000239148	0	6.60874e-05	0	0.000183356	4.88546e-05	0.000125194	0.000482195	0.000796032	0	0.000120313	0.000120743	0.00157425	2.45302e-05	0.000699359	0	1.41253e-05	0	9.90216e-05	6.19966e-05	0.000162755	1.52288e-05	3.40914e-05	NA
no rank_root|no rank_cellular organisms|superkingdom_Archaea|phylum_Euryarchaeota|clade_Methanomada group|class_Methanobacteria|order_Methanobacteriales	no rank_1|no rank_131567|superkingdom_2157|phylum_28890|clade_2283794|class_183925|order_2158	3.47309e-05	0.000229804	0	0.000124309	9.9376e-06	0	0.000227146	0.000139481	0	6.74984e-05	1.53737e-05	1.6249e-05	0	0	0	2.11666e-05	0.00096663	0	0	0	6.0255e-05	0.00018623	9.38988e-05	7.85476e-05	0	0	0	2.14379e-05	0	0	0	0.00216202	0	0.00026454	0	0	0.000239148	0	6.60874e-05	0	0.000183356	4.88546e-05	0.000125194	0.000482195	0.000796032	0	0.000120313	0.000120743	0.00157425	2.45302e-05	0.000699359	0	1.41253e-05	0	9.90216e-05	6.19966e-05	0.000162755	1.52288e-05	3.40914e-05	NA
no rank_root|no rank_cellular organisms|superkingdom_Archaea|phylum_Euryarchaeota|clade_Methanomada group|class_Methanobacteria|order_Methanobacteriales|family_Methanobacteriaceae	no rank_1|no rank_131567|superkingdom_2157|phylum_28890|clade_2283794|class_183925|order_2158|family_2159	3.47309e-05	0.000229804	0	0.000124309	9.9376e-06	0	0.000227146	0.000139481	0	6.74984e-05	1.53737e-05	1.6249e-05	0	0	0	2.11666e-05	0.00096663	0	0	0	6.0255e-05	0.00018623	9.38988e-05	7.85476e-05	0	0	0	2.14379e-05	0	0	0	0.00216202	0	0.00026454	0	0	0.000239148	0	6.60874e-05	0	0.000183356	4.88546e-05	0.000125194	0.000482195	0.000796032	0	0.000120313	0.000120743	0.00157425	2.45302e-05	0.000699359	0	1.41253e-05	0	9.90216e-05	6.19966e-05	0.000162755	1.52288e-05	3.40914e-05	NA
no rank_root|no rank_cellular organisms|superkingdom_Archaea|phylum_Euryarchaeota|clade_Methanomada group|class_Methanobacteria|order_Methanobacteriales|family_Methanobacteriaceae|genus_Methanobrevibacter	no rank_1|no rank_131567|superkingdom_2157|phylum_28890|clade_2283794|class_183925|order_2158|family_2159|genus_2172	3.47309e-05	0.000229804	0	0.000124309	9.9376e-06	0	0.000227146	0.000139481	0	6.74984e-05	1.53737e-05	1.6249e-05	0	0	0	2.11666e-05	0.00096663	0	0	0	6.0255e-05	0.00018623	9.38988e-05	7.85476e-05	0	0	0	2.14379e-05	0	0	0	0.00210849	0	0.00026454	0	0	0.000239148	0	6.60874e-05	0	0.000183356	4.88546e-05	0.000125194	0.000482195	0.000796032	0	0.000120313	0.000120743	0.00157425	2.45302e-05	0.000699359	0	1.41253e-05	0	9.90216e-05	6.19966e-05	0.000162755	1.52288e-05	3.40914e-05	NA
no rank_root|no rank_cellular organisms|superkingdom_Archaea|phylum_Euryarchaeota|clade_Methanomada group|class_Methanobacteria|order_Methanobacteriales|family_Methanobacteriaceae|genus_Methanobrevibacter|no rank_unclassified Methanobrevibacter	no rank_1|no rank_131567|superkingdom_2157|phylum_28890|clade_2283794|class_183925|order_2158|family_2159|genus_2172|no rank_2638681	3.47309e-05	0.000217408	0	0.000108536	0	0	0.000199822	0.000139481	0	6.74984e-05	0	0	0	0	0	2.11666e-05	0.000942283	0	0	0	0	0.00018623	7.71234e-05	4.76299e-05	0	0	0	1.33548e-05	0	0	0	0.00210849	0	0.000240205	0	0	0.000124253	0	6.60874e-05	0	0.000183356	4.88546e-05	0.000125194	0.000426362	0.000701001	0	9.98475e-05	9.04369e-05	0.0014345	6.6149e-06	0.000699359	0	0	0	7.45769e-05	0	0	0	3.40914e-05	NA
no rank_root|no rank_cellular organisms|superkingdom_Archaea|phylum_Euryarchaeota|clade_Methanomada group|class_Methanobacteria|order_Methanobacteriales|family_Methanobacteriaceae|genus_Methanobrevibacter|no rank_unclassified Methanobrevibacter|species_Methanobrevibacter sp. UBA586	no rank_1|no rank_131567|superkingdom_2157|phylum_28890|clade_2283794|class_183925|order_2158|family_2159|genus_2172|no rank_2638681|species_1915489	3.47309e-05	0.000217408	0	0.000108536	0	0	0.000199822	0.000139481	0	6.74984e-05	0	0	0	0	0	2.11666e-05	0.000942283	0	0	0	0	0.00018623	7.71234e-05	4.76299e-05	0	0	0	1.33548e-05	0	0	0	0.00210849	0	0.000240205	0	0	0.000124253	0	6.60874e-05	0	0.000183356	4.88546e-05	0.000125194	0.000426362	0.000701001	0	9.98475e-05	9.04369e-05	0.0014345	6.6149e-06	0.000699359	0	0	0	7.45769e-05	0	0	0	3.40914e-05	NA
no rank_root|no rank_cellular organisms|superkingdom_Archaea|phylum_Euryarchaeota|clade_Methanomada group|class_Methanobacteria|order_Methanobacteriales|family_Methanobacteriaceae|genus_Methanobrevibacter|species_Methanobrevibacter smithii	no rank_1|no rank_131567|superkingdom_2157|phylum_28890|clade_2283794|class_183925|order_2158|family_2159|genus_2172|species_2173	0	1.2396e-05	0	1.57733e-05	9.9376e-06	0	2.73243e-05	0	0	0	1.53737e-05	1.6249e-05	0	0	0	0	2.43474e-05	0	0	0	6.0255e-05	0	1.67754e-05	3.09177e-05	0	0	0	8.0831e-06	0	0	0	0	0	2.35495e-05	0	0	0.000114375	0	0	0	0	0	0	5.58331e-05	9.47216e-05	0	2.01556e-05	2.98249e-05	0.000139749	1.76397e-05	0	0	1.41253e-05	0	2.40303e-05	6.19966e-05	0.000162755	1.52288e-05	0	NA
no rank_root|no rank_cellular organisms|superkingdom_Archaea|phylum_Euryarchaeota|clade_Methanomada group|class_Methanobacteria|order_Methanobacteriales|family_Methanobacteriaceae|genus_Methanosphaera	no rank_1|no rank_131567|superkingdom_2157|phylum_28890|clade_2283794|class_183925|order_2158|family_2159|genus_2316	0	0	0	0	0	0	0	0	0	0	0	0	0	0	0	0	0	0	0	0	0	0	0	0	0	0	0	0	0	0	0	5.3231e-05	0	0	0	0	0	0	0	0	0	0	0	0	0	0	0	0	0	0	0	0	0	0	0	0	0	0	0	NA
no rank_root|no rank_cellular organisms|superkingdom_Archaea|phylum_Euryarchaeota|clade_Methanomada group|class_Methanobacteria|order_Methanobacteriales|family_Methanobacteriaceae|genus_Methanosphaera|species_Methanosphaera stadtmanae	no rank_1|no rank_131567|superkingdom_2157|phylum_28890|clade_2283794|class_183925|order_2158|family_2159|genus_2316|species_2317	0	0	0	0	0	0	0	0	0	0	0	0	0	0	0	0	0	0	0	0	0	0	0	0	0	0	0	0	0	0	0	5.3231e-05	0	0	0	0	0	0	0	0	0	0	0	0	0	0	0	0	0	0	0	0	0	0	0	0	0	0	0	NA
no rank_root|no rank_cellular organisms|superkingdom_Bacteria	no rank_1|no rank_131567|superkingdom_2	0.973247	0.56576	0	0.976447	0.993779	0.988259	0.957235	0.980575	0.991344	0.963449	0.974966	0.972838	0.986845	0.971281	0.996291	0.975183	0.96779	0.987434	0.964544	0.924217	0.967456	0.967918	0.941637	0.980117	0.991385	0.973453	0.94224	0.984547	0.97419	0.260587	0.986754	0.949003	0.97958	0.990547	0.976492	0.989129	0.950379	0.956019	0.96583	0.99359	0.993222	0.986683	0.959745	0.970222	0.872947	0.999989	0.975611	0.958734	0.975591	0.99049	0.991774	0.990275	0.975773	0.992124	0.974612	0.992452	0.951461	0.987036	0.981853	NA
no rank_root|no rank_cellular organisms|superkingdom_Bacteria|clade_FCB group	no rank_1|no rank_131567|superkingdom_2|clade_1783270	0.395735	0.000274938	0	0.223412	0.00120387	0.0025005	0.461995	0.0513774	0.429614	0.548158	0.54721	0.699082	0.0499029	0.00904541	0.00181754	0.171519	0.584321	0.0185085	0.148818	0.445781	0.357505	0.466935	0.309078	0.114087	0.155001	0.476346	0.47138	0.00561919	0.0948577	0	0.0175724	0.778718	0.0135974	0.0104811	0	0.0244476	0.148876	0.769244	0.246817	0.0411327	0.00499615	0.00683603	0.121206	0.183433	0.130741	0	0.00805044	0.026638	0.0141385	0	0.016109	0	0.0792965	0.318743	0.120658	0.00842898	0.0620924	0.0060837	0.0165065	NA
no rank_root|no rank_cellular organisms|superkingdom_Bacteria|clade_FCB group|clade_Bacteroidetes/Chlorobi group	no rank_1|no rank_131567|superkingdom_2|clade_1783270|clade_68336	0.395735	0.000274938	0	0.223412	0.00120387	0.0025005	0.461995	0.0513774	0.429614	0.548158	0.54721	0.699082	0.0499029	0.00904541	0.00181754	0.171519	0.584321	0.0185085	0.148818	0.445781	0.357505	0.466935	0.309078	0.114087	0.155001	0.476346	0.47138	0.00561919	0.0948577	0	0.0175724	0.778718	0.0135974	0.0104811	0	0.0244476	0.148876	0.769244	0.246817	0.0411327	0.00499615	0.00683603	0.121206	0.183433	0.130741	0	0.00805044	0.026638	0.0141385	0	0.016109	0	0.0792965	0.318743	0.120658	0.00842898	0.0620924	0.0060837	0.0165065	NA
no rank_root|no rank_cellular organisms|superkingdom_Bacteria|clade_FCB group|clade_Bacteroidetes/Chlorobi group|phylum_Bacteroidetes	no rank_1|no rank_131567|superkingdom_2|clade_1783270|clade_68336|phylum_976	0.395735	0.000274938	0	0.223412	0.00120387	0.0025005	0.461995	0.0513774	0.429614	0.548158	0.54721	0.699082	0.0499029	0.00904541	0.00181754	0.171519	0.584321	0.0185085	0.148818	0.445781	0.357505	0.466935	0.309078	0.114087	0.155001	0.476346	0.47138	0.00561919	0.0948577	0	0.0175724	0.778718	0.0135974	0.0104811	0	0.0244476	0.148876	0.769244	0.246817	0.0411327	0.00499615	0.00683603	0.121206	0.183433	0.130741	0	0.00805044	0.026638	0.0141385	0	0.016109	0	0.0792965	0.318743	0.120658	0.00842898	0.0620924	0.0060837	0.0165065	NA
no rank_root|no rank_cellular organisms|superkingdom_Bacteria|clade_FCB group|clade_Bacteroidetes/Chlorobi group|phylum_Bacteroidetes|class_Bacteroidia	no rank_1|no rank_131567|superkingdom_2|clade_1783270|clade_68336|phylum_976|class_200643	0.395735	0.000274938	0	0.223412	0.00120387	0.0025005	0.460081	0.0513774	0.412221	0.540075	0.524042	0.699082	0.0499029	0.00349837	0.000429922	0.16166	0.576333	0.00791135	0.0212475	0.443297	0.352917	0.466935	0.308677	0.0941292	0.103456	0.469288	0.466975	0.00507973	0.0899336	0	0.00358187	0.776884	0.0135974	0.0104811	0	0.00907185	0.145898	0.769244	0.246817	0	0.00467853	0.0065961	0.108102	0.183065	0.101161	0	0.00433282	0.0249197	0.0141385	0	0.016109	0	0.0792965	0.318743	0.00863684	0.00415531	0.00919757	0.00497395	0.0158873	NA
no rank_root|no rank_cellular organisms|superkingdom_Bacteria|clade_FCB group|clade_Bacteroidetes/Chlorobi group|phylum_Bacteroidetes|class_Bacteroidia|order_Bacteroidales	no rank_1|no rank_131567|superkingdom_2|clade_1783270|clade_68336|phylum_976|class_200643|order_171549	0.395735	0.000274938	0	0.223412	0.00120387	0.0025005	0.460081	0.0513774	0.412221	0.540075	0.524042	0.699082	0.0499029	0.00349837	0.000429922	0.16166	0.576333	0.00791135	0.0212475	0.443297	0.352917	0.466935	0.308677	0.0941292	0.103456	0.469288	0.466975	0.00507973	0.0899336	0	0.00358187	0.776884	0.0135974	0.0104811	0	0.00907185	0.145898	0.769244	0.246817	0	0.00467853	0.0065961	0.108102	0.183065	0.101161	0	0.00433282	0.0249197	0.0141385	0	0.016109	0	0.0792965	0.318743	0.00863684	0.00415531	0.00919757	0.00497395	0.0158873	NA
no rank_root|no rank_cellular organisms|superkingdom_Bacteria|clade_FCB group|clade_Bacteroidetes/Chlorobi group|phylum_Bacteroidetes|class_Bacteroidia|order_Bacteroidales|family_Bacteroidaceae	no rank_1|no rank_131567|superkingdom_2|clade_1783270|clade_68336|phylum_976|class_200643|order_171549|family_815	0.0363718	0	0	0.10432	0.000852862	0.00249134	0.00290597	0.0176	0.0153006	0.0427975	0.24699	0.323786	0.0125078	0	0	0.149203	0.355399	0.0037605	0.00313966	0.121569	0.35132	0.127963	0.158773	0.0784038	0.041256	0.0846966	0.404775	0.00299849	0.0591959	0	0.000466876	0.152321	0.012572	0.0103265	0	0.000809616	0.103553	0.704081	0.0808486	0	0.00446265	0.0065961	0.079553	0.0585431	0.0669821	0	0.00433282	0.0076703	0.00190805	0	0.016109	0	0.00059774	0.0549941	0.00836173	0.000613305	0	0.00294618	0.00595953	NA
no rank_root|no rank_cellular organisms|superkingdom_Bacteria|clade_FCB group|clade_Bacteroidetes/Chlorobi group|phylum_Bacteroidetes|class_Bacteroidia|order_Bacteroidales|family_Bacteroidaceae|genus_Bacteroides	no rank_1|no rank_131567|superkingdom_2|clade_1783270|clade_68336|phylum_976|class_200643|order_171549|family_815|genus_816	0.0363718	0	0	0.10432	0.000852862	0.00249134	0.00290597	0.0176	0.0153006	0.0427975	0.24699	0.323786	0.0125078	0	0	0.149203	0.355399	0.0037605	0.00313966	0.121569	0.35132	0.127963	0.158773	0.0784038	0.041256	0.0846966	0.404775	0.00299849	0.0591959	0	0.000466876	0.150537	0.012572	0.0103265	0	0.000809616	0.103553	0.704081	0.0808486	0	0.00446265	0.0065961	0.079553	0.0585431	0.0669821	0	0.00433282	0.0076703	0.00190805	0	0.016109	0	0.00059774	0.0549941	0.00836173	0.000613305	0	0.00294618	0.00595953	NA
no rank_root|no rank_cellular organisms|superkingdom_Bacteria|clade_FCB group|clade_Bacteroidetes/Chlorobi group|phylum_Bacteroidetes|class_Bacteroidia|order_Bacteroidales|family_Bacteroidaceae|genus_Bacteroides|no rank_environmental samples	no rank_1|no rank_131567|superkingdom_2|clade_1783270|clade_68336|phylum_976|class_200643|order_171549|family_815|genus_816|no rank_139043	0.00594456	0	0	0	0	0	0	0.00257203	0	0	0	0	0.0022067	0	0	0.011245	0.00904544	0	0	0.0140695	0.0220915	0.00340031	0.00910557	0.00599134	0	0	0	0	0.0137377	0	0	0.0436494	0	0	0	0	0.0182204	0	4.86614e-05	0	3.13479e-05	0.000441863	0.0155658	0.00962637	0.00421187	0	0	0.000222725	0.000451762	0	0	0	0	0	0	0.00040016	0	0	0	NA
no rank_root|no rank_cellular organisms|superkingdom_Bacteria|clade_FCB group|clade_Bacteroidetes/Chlorobi group|phylum_Bacteroidetes|class_Bacteroidia|order_Bacteroidales|family_Bacteroidaceae|genus_Bacteroides|no rank_environmental samples|species_Bacteroides sp. CAG:443	no rank_1|no rank_131567|superkingdom_2|clade_1783270|clade_68336|phylum_976|class_200643|order_171549|family_815|genus_816|no rank_139043|species_1262739	0.00591015	0	0	0	0	0	0	0.000863543	0	0	0	0	0.00113007	0	0	0	0.00674795	0	0	0.0118704	0	0.00253581	0.00133375	0	0	0	0	0	0	0	0	0.0436494	0	0	0	0	0	0	0	0	0	0	0	0.00410304	0.000876252	0	0	0	0	0	0	0	0	0	0	0	0	0	0	NA
no rank_root|no rank_cellular organisms|superkingdom_Bacteria|clade_FCB group|clade_Bacteroidetes/Chlorobi group|phylum_Bacteroidetes|class_Bacteroidia|order_Bacteroidales|family_Bacteroidaceae|genus_Bacteroides|no rank_environmental samples|species_Bacteroides sp. CAG:530	no rank_1|no rank_131567|superkingdom_2|clade_1783270|clade_68336|phylum_976|class_200643|order_171549|family_815|genus_816|no rank_139043|species_1262741	0	0	0	0	0	0	0	0	0	0	0	0	0	0	0	0	0	0	0	0	0	0	0	0	0	0	0	0	0	0	0	0	0	0	0	0	0	0	0	0	0	0	0	8.32882e-05	0	0	0	0	0	0	0	0	0	0	0	0	0	0	0	NA
no rank_root|no rank_cellular organisms|superkingdom_Bacteria|clade_FCB group|clade_Bacteroidetes/Chlorobi group|phylum_Bacteroidetes|class_Bacteroidia|order_Bacteroidales|family_Bacteroidaceae|genus_Bacteroides|no rank_environmental samples|species_Bacteroides sp. CAG:545	no rank_1|no rank_131567|superkingdom_2|clade_1783270|clade_68336|phylum_976|class_200643|order_171549|family_815|genus_816|no rank_139043|species_1262742	3.40756e-05	0	0	0	0	0	0	0	0	0	0	0	0	0	0	0	0	0	0	0	0	0	0	0	0	0	0	0	0	0	0	0	0	0	0	0	0	0	4.86614e-05	0	3.13479e-05	0.000441863	7.04216e-05	0.000123202	5.21432e-05	0	0	0	0	0	0	0	0	0	0	0.00040016	0	0	0	NA
no rank_root|no rank_cellular organisms|superkingdom_Bacteria|clade_FCB group|clade_Bacteroidetes/Chlorobi group|phylum_Bacteroidetes|class_Bacteroidia|order_Bacteroidales|family_Bacteroidaceae|genus_Bacteroides|no rank_environmental samples|species_Bacteroides sp. CAG:770	no rank_1|no rank_131567|superkingdom_2|clade_1783270|clade_68336|phylum_976|class_200643|order_171549|family_815|genus_816|no rank_139043|species_1262751	0	0	0	0	0	0	0	0	0	0	0	0	0.000248497	0	0	0	0	0	0	0	0	0	0	0	0	0	0	0	0	0	0	0	0	0	0	0	0	0	0	0	0	0	0	0	0	0	0	0	0	0	0	0	0	0	0	0	0	0	0	NA
no rank_root|no rank_cellular organisms|superkingdom_Bacteria|clade_FCB group|clade_Bacteroidetes/Chlorobi group|phylum_Bacteroidetes|class_Bacteroidia|order_Bacteroidales|family_Bacteroidaceae|genus_Bacteroides|no rank_environmental samples|species_uncultured Bacteroides sp.	no rank_1|no rank_131567|superkingdom_2|clade_1783270|clade_68336|phylum_976|class_200643|order_171549|family_815|genus_816|no rank_139043|species_162156	0	0	0	0	0	0	0	0.00170787	0	0	0	0	0.000827861	0	0	0.011245	0.00229749	0	0	0.00219867	0.0220915	0.000864499	0.00777181	0.00599134	0	0	0	0	0.0137377	0	0	0	0	0	0	0	0.0182204	0	0	0	0	0	0.0154928	0.00531637	0.00328317	0	0	0.000222725	0.000451762	0	0	0	0	0	0	0	0	0	0	NA
no rank_root|no rank_cellular organisms|superkingdom_Bacteria|clade_FCB group|clade_Bacteroidetes/Chlorobi group|phylum_Bacteroidetes|class_Bacteroidia|order_Bacteroidales|family_Bacteroidaceae|genus_Bacteroides|no rank_unclassified Bacteroides	no rank_1|no rank_131567|superkingdom_2|clade_1783270|clade_68336|phylum_976|class_200643|order_171549|family_815|genus_816|no rank_2646097	0	0	0	0	0	0	0	0	0	0	0	0	0	0	0	0	0	0	0	0	0	0	0.00490343	0	0	0	0	0	0	0	0	0	0	0	0	0	0	0	0	0	0	0	0	0	0	0	0	0	0	0	0	0	0	0	0	0	0	0	0	NA
no rank_root|no rank_cellular organisms|superkingdom_Bacteria|clade_FCB group|clade_Bacteroidetes/Chlorobi group|phylum_Bacteroidetes|class_Bacteroidia|order_Bacteroidales|family_Bacteroidaceae|genus_Bacteroides|no rank_unclassified Bacteroides|species_Bacteroides sp. HF-5300	no rank_1|no rank_131567|superkingdom_2|clade_1783270|clade_68336|phylum_976|class_200643|order_171549|family_815|genus_816|no rank_2646097|species_2594945	0	0	0	0	0	0	0	0	0	0	0	0	0	0	0	0	0	0	0	0	0	0	0.00325465	0	0	0	0	0	0	0	0	0	0	0	0	0	0	0	0	0	0	0	0	0	0	0	0	0	0	0	0	0	0	0	0	0	0	0	0	NA
no rank_root|no rank_cellular organisms|superkingdom_Bacteria|clade_FCB group|clade_Bacteroidetes/Chlorobi group|phylum_Bacteroidetes|class_Bacteroidia|order_Bacteroidales|family_Bacteroidaceae|genus_Bacteroides|no rank_unclassified Bacteroides|species_Bacteroides sp. OF02-3LB	no rank_1|no rank_131567|superkingdom_2|clade_1783270|clade_68336|phylum_976|class_200643|order_171549|family_815|genus_816|no rank_2646097|species_2292280	0	0	0	0	0	0	0	0	0	0	0	0	0	0	0	0	0	0	0	0	0	0	0.00164878	0	0	0	0	0	0	0	0	0	0	0	0	0	0	0	0	0	0	0	0	0	0	0	0	0	0	0	0	0	0	0	0	0	0	0	0	NA
no rank_root|no rank_cellular organisms|superkingdom_Bacteria|clade_FCB group|clade_Bacteroidetes/Chlorobi group|phylum_Bacteroidetes|class_Bacteroidia|order_Bacteroidales|family_Bacteroidaceae|genus_Bacteroides|species_Bacteroides caccae	no rank_1|no rank_131567|superkingdom_2|clade_1783270|clade_68336|phylum_976|class_200643|order_171549|family_815|genus_816|species_47678	0	0	0	0	0	0	0	0.00745449	0	0	0	0	0.00180738	0	0	0.0305412	0	0	0	0	0	0.00184522	0.0245019	0.0106365	0	0	0	0	0.0442199	0	0	0	0	0.000336758	0	0	0.0620905	0	0	0	0	0	0.0487604	0.0250605	0.00953171	0	0	0.000630653	0.00145595	0	0	0	0	0	0	0	0	0	0	NA
no rank_root|no rank_cellular organisms|superkingdom_Bacteria|clade_FCB group|clade_Bacteroidetes/Chlorobi group|phylum_Bacteroidetes|class_Bacteroidia|order_Bacteroidales|family_Bacteroidaceae|genus_Bacteroides|species_Bacteroides cellulosilyticus	no rank_1|no rank_131567|superkingdom_2|clade_1783270|clade_68336|phylum_976|class_200643|order_171549|family_815|genus_816|species_246787	0.00190856	0	0	0	0	0	0	0	0	0	0	0	0	0	0	0	0	0	0	0.00225746	0.0219255	0	0.00396815	0.00228958	0	0	0	0	0	0	0	0	0	0	0	0	0	0.000271485	0	0	0	0	0	0.000496961	0	0	0	0	0	0	0	0	0	0	0	0	0	0.000307699	0	NA
no rank_root|no rank_cellular organisms|superkingdom_Bacteria|clade_FCB group|clade_Bacteroidetes/Chlorobi group|phylum_Bacteroidetes|class_Bacteroidia|order_Bacteroidales|family_Bacteroidaceae|genus_Bacteroides|species_Bacteroides faecis	no rank_1|no rank_131567|superkingdom_2|clade_1783270|clade_68336|phylum_976|class_200643|order_171549|family_815|genus_816|species_674529	0.0096067	0	0	0	0	0.00140197	0	0	0	0	0	0	0	0	0	0	0	0.00106762	0	0	0	0	0	0	0.041256	0	0	0	0	0	0	0	0	0	0	0	0	0.593716	0.052019	0	0	0	0	0	0	0	0	0	0	0	0	0	0	0	0	0	0	0	0	NA
no rank_root|no rank_cellular organisms|superkingdom_Bacteria|clade_FCB group|clade_Bacteroidetes/Chlorobi group|phylum_Bacteroidetes|class_Bacteroidia|order_Bacteroidales|family_Bacteroidaceae|genus_Bacteroides|species_Bacteroides finegoldii	no rank_1|no rank_131567|superkingdom_2|clade_1783270|clade_68336|phylum_976|class_200643|order_171549|family_815|genus_816|species_338188	0	0	0	0	0	0	0	0	0	0	0	0	0	0	0	0	0	0	0	0.000677822	0	0	0.0157665	0	0	0	0	0	0	0	0	0	0	0	0	0	0	0	0	0	0	0	0	0	0	0	0	0	0	0	0	0	0	0	0	0	0	0	0	NA
no rank_root|no rank_cellular organisms|superkingdom_Bacteria|clade_FCB group|clade_Bacteroidetes/Chlorobi group|phylum_Bacteroidetes|class_Bacteroidia|order_Bacteroidales|family_Bacteroidaceae|genus_Bacteroides|species_Bacteroides fragilis	no rank_1|no rank_131567|superkingdom_2|clade_1783270|clade_68336|phylum_976|class_200643|order_171549|family_815|genus_816|species_817	0	0	0	0.0221627	0.000276834	0	0	0.000474856	0	0	0	0	0	0	0	0.00018103	0.00343612	0	0	0	0	0.00800957	0.00837268	0	0	0	0	0	0	0	0	0	0	0	0	0	0	0	0	0	0	0	0	0.00166346	0.000424242	0	0	0.00187609	0	0	0	0	0	0	0	0	0	0	0	NA
no rank_root|no rank_cellular organisms|superkingdom_Bacteria|clade_FCB group|clade_Bacteroidetes/Chlorobi group|phylum_Bacteroidetes|class_Bacteroidia|order_Bacteroidales|family_Bacteroidaceae|genus_Bacteroides|species_Bacteroides intestinalis	no rank_1|no rank_131567|superkingdom_2|clade_1783270|clade_68336|phylum_976|class_200643|order_171549|family_815|genus_816|species_329854	0	0	0	0	0	0	0	0	0	0.00428815	0.00328761	0.00429798	0	0	0	0	0.00509253	0	0.000187472	0.00264132	0.0294383	0	0.000177994	0.00286699	0	0.0034259	0	0	0	0	0	0	0	0	0	0	0	0	0	0	0	0	0	0	0	0	0	0	0	0	0	0	0	0	0	0	0	0	0	NA
no rank_root|no rank_cellular organisms|superkingdom_Bacteria|clade_FCB group|clade_Bacteroidetes/Chlorobi group|phylum_Bacteroidetes|class_Bacteroidia|order_Bacteroidales|family_Bacteroidaceae|genus_Bacteroides|species_Bacteroides nordii	no rank_1|no rank_131567|superkingdom_2|clade_1783270|clade_68336|phylum_976|class_200643|order_171549|family_815|genus_816|species_291645	0	0	0	0	0	0	0	0	0	0	0	0	0	0	0	0	0	0	0	0	0	0	0	0	0	0	0	0	0	0	0	0	0	0	0	0	0	0	0	0	0	0	0	0	0	0	0	0	0	0	0	0	0	0	0	0	0	0.000127687	0	NA
no rank_root|no rank_cellular organisms|superkingdom_Bacteria|clade_FCB group|clade_Bacteroidetes/Chlorobi group|phylum_Bacteroidetes|class_Bacteroidia|order_Bacteroidales|family_Bacteroidaceae|genus_Bacteroides|species_Bacteroides ovatus	no rank_1|no rank_131567|superkingdom_2|clade_1783270|clade_68336|phylum_976|class_200643|order_171549|family_815|genus_816|species_28116	0.00318443	0	0	0.00402483	0.000575673	0	0	0.00168865	0	0.013324	0.00981611	0.0130322	0.00496689	0	0	0.00822936	0.0107998	0	0	0.00500374	0.00317507	0.00305865	0.0356831	0.0031887	0	0.0119579	0	0.00056828	0	0	0	0.00652937	0.00522734	0	0	0	0.00314219	0.0341424	0.00541424	0	0.00129177	0.00446531	0	0.00694061	0.0165152	0	0	0	0	0	0	0	0.000347964	0	0.000953756	0	0	0	0.00420772	NA
no rank_root|no rank_cellular organisms|superkingdom_Bacteria|clade_FCB group|clade_Bacteroidetes/Chlorobi group|phylum_Bacteroidetes|class_Bacteroidia|order_Bacteroidales|family_Bacteroidaceae|genus_Bacteroides|species_Bacteroides stercoris	no rank_1|no rank_131567|superkingdom_2|clade_1783270|clade_68336|phylum_976|class_200643|order_171549|family_815|genus_816|species_46506	0	0	0	0.00389038	0	0	0	0	0.0153006	0.0121095	0.00360159	0	0	0	0	0	0	0	0.0019732	0	0	0.0550437	0.00865525	0	0	0.00870812	0	0	0	0	0	0.0269911	0.002354	0	0	0	0.00168079	0	0	0	0	0	0.00137453	0.000932782	0.0112904	0	0	0.00128873	0	0	0	0	0	0.0549941	0	0	0	0	0.000347599	NA
no rank_root|no rank_cellular organisms|superkingdom_Bacteria|clade_FCB group|clade_Bacteroidetes/Chlorobi group|phylum_Bacteroidetes|class_Bacteroidia|order_Bacteroidales|family_Bacteroidaceae|genus_Bacteroides|species_Bacteroides thetaiotaomicron	no rank_1|no rank_131567|superkingdom_2|clade_1783270|clade_68336|phylum_976|class_200643|order_171549|family_815|genus_816|species_818	0	0	0	0.0347412	0	0	0.00290597	0	0	0	0.144534	0.194227	0.00186804	0	0	0.0809439	0.132553	0	0	0.00116129	0.000635137	0	0.00532609	0.0213733	0	0	0	0.00148062	0.00123507	0	0.000161468	0	0	0	0	0	0.00102521	0	0.00215984	0	0	0	0.00897224	0.000257248	0.00297432	0	0	0.00236194	0	0	0	0	0.000249776	0	0	0.000213145	0	0	0	NA
no rank_root|no rank_cellular organisms|superkingdom_Bacteria|clade_FCB group|clade_Bacteroidetes/Chlorobi group|phylum_Bacteroidetes|class_Bacteroidia|order_Bacteroidales|family_Bacteroidaceae|genus_Bacteroides|species_Bacteroides timonensis	no rank_1|no rank_131567|superkingdom_2|clade_1783270|clade_68336|phylum_976|class_200643|order_171549|family_815|genus_816|species_1470345	0	0	0	0	0	0	0	0	0	0	0	0	0	0	0	0	0	0	0	0.00136099	0.0165966	0	0	0.00139882	0	0	0	0	0	0	0	0	0	0	0	0	0	0	0	0	0	0	0	0	0	0	0	0	0	0	0	0	0	0	0	0	0	0	0	NA
no rank_root|no rank_cellular organisms|superkingdom_Bacteria|clade_FCB group|clade_Bacteroidetes/Chlorobi group|phylum_Bacteroidetes|class_Bacteroidia|order_Bacteroidales|family_Bacteroidaceae|genus_Bacteroides|species_Bacteroides togonis	no rank_1|no rank_131567|superkingdom_2|clade_1783270|clade_68336|phylum_976|class_200643|order_171549|family_815|genus_816|species_1917883	0	0	0	0	0	0	0	0	0	0	0	0	0	0	0	0	0	0	0	0	0	0.00294383	0.00119345	0	0	0	0	0	0	0	0	0	0	0	0	0	0	0	0	0	0	0	0	0	0	0	0	0	0	0	0	0	0	0	0	0	0	0	0	NA
no rank_root|no rank_cellular organisms|superkingdom_Bacteria|clade_FCB group|clade_Bacteroidetes/Chlorobi group|phylum_Bacteroidetes|class_Bacteroidia|order_Bacteroidales|family_Bacteroidaceae|genus_Bacteroides|species_Bacteroides uniformis	no rank_1|no rank_131567|superkingdom_2|clade_1783270|clade_68336|phylum_976|class_200643|order_171549|family_815|genus_816|species_820	0.00814342	0	0	0.0328194	0	7.95888e-05	0	0.00246665	0	0.00819694	0.022762	0.0298356	0.00165823	0	0	0.0131055	0.113785	0.00138325	0.000978704	0.0343002	0.00306932	0.032003	0.0218281	0.00588522	0	0.0259382	0.35484	0	0	0	0	0.055962	0.00281535	0	0	0	0.0131516	0.0291539	0.0145886	0	0	0	0	0.0102615	0.00267133	0	0	0.00128873	0	0	0	0	0	0	0.00589116	0	0	0.00118745	0	NA
no rank_root|no rank_cellular organisms|superkingdom_Bacteria|clade_FCB group|clade_Bacteroidetes/Chlorobi group|phylum_Bacteroidetes|class_Bacteroidia|order_Bacteroidales|family_Bacteroidaceae|genus_Bacteroides|species_Bacteroides xylanisolvens	no rank_1|no rank_131567|superkingdom_2|clade_1783270|clade_68336|phylum_976|class_200643|order_171549|family_815|genus_816|species_371601	0.00758346	0	0	0.00668076	0	0.00100978	0	0.00294212	0	0.00487846	0.0629879	0.0823927	0	0	0	0.00495605	0.080687	0.00130908	0	0.0600954	0.254386	0.0216576	0.01929	0.0247701	0	0.0346564	0.0499348	0.000949242	0	0	0.000305189	0.0174044	0.00217444	0.00998971	0	0.000809616	0.00424123	0.0467971	0.00661729	0	0.00313893	0.00168856	0.00487735	0.00330292	0.0193618	0	0.00433282	0	0	0	0.016109	0	0	0	0.00151598	0	0	0.00132256	0.00140399	NA
no rank_root|no rank_cellular organisms|superkingdom_Bacteria|clade_FCB group|clade_Bacteroidetes/Chlorobi group|phylum_Bacteroidetes|class_Bacteroidia|order_Bacteroidales|family_Bacteroidaceae|genus_Mediterranea	no rank_1|no rank_131567|superkingdom_2|clade_1783270|clade_68336|phylum_976|class_200643|order_171549|family_815|genus_1926659	0	0	0	0	0	0	0	0	0	0	0	0	0	0	0	0	0	0	0	0	0	0	0	0	0	0	0	0	0	0	0	0.00178399	0	0	0	0	0	0	0	0	0	0	0	0	0	0	0	0	0	0	0	0	0	0	0	0	0	0	0	NA
no rank_root|no rank_cellular organisms|superkingdom_Bacteria|clade_FCB group|clade_Bacteroidetes/Chlorobi group|phylum_Bacteroidetes|class_Bacteroidia|order_Bacteroidales|family_Bacteroidaceae|genus_Mediterranea|species_Mediterranea massiliensis	no rank_1|no rank_131567|superkingdom_2|clade_1783270|clade_68336|phylum_976|class_200643|order_171549|family_815|genus_1926659|species_1841865	0	0	0	0	0	0	0	0	0	0	0	0	0	0	0	0	0	0	0	0	0	0	0	0	0	0	0	0	0	0	0	0.00178399	0	0	0	0	0	0	0	0	0	0	0	0	0	0	0	0	0	0	0	0	0	0	0	0	0	0	0	NA
no rank_root|no rank_cellular organisms|superkingdom_Bacteria|clade_FCB group|clade_Bacteroidetes/Chlorobi group|phylum_Bacteroidetes|class_Bacteroidia|order_Bacteroidales|family_Barnesiellaceae	no rank_1|no rank_131567|superkingdom_2|clade_1783270|clade_68336|phylum_976|class_200643|order_171549|family_2005519	0.000166119	0	0	0.000128065	0	0	0	0.000216971	0.00298665	0.00633944	0	0	0.000398765	0	0	7.74253e-05	0.000184961	0	0.000297717	0.000821161	8.30044e-05	0	0.000482348	0	0	0.00363719	0	0	0	0	0	0	0	0	0	0	0.000243307	0.000552665	0.000681917	0	0	0	0	0.000917786	0.000334148	0	0	0	0	0	0	0	0.000972922	0	0	0	0	0	0	NA
no rank_root|no rank_cellular organisms|superkingdom_Bacteria|clade_FCB group|clade_Bacteroidetes/Chlorobi group|phylum_Bacteroidetes|class_Bacteroidia|order_Bacteroidales|family_Barnesiellaceae|genus_Barnesiella	no rank_1|no rank_131567|superkingdom_2|clade_1783270|clade_68336|phylum_976|class_200643|order_171549|family_2005519|genus_397864	0.000166119	0	0	0	0	0	0	0.000140721	0	0.00151836	0	0	0.000398765	0	0	0	0.000184961	0	0.000138379	0.000821161	8.30044e-05	0	0.000410889	0	0	0.0011973	0	0	0	0	0	0	0	0	0	0	0	0.000552665	0.000681917	0	0	0	0	0.000656385	0.000181113	0	0	0	0	0	0	0	0.000972922	0	0	0	0	0	0	NA
no rank_root|no rank_cellular organisms|superkingdom_Bacteria|clade_FCB group|clade_Bacteroidetes/Chlorobi group|phylum_Bacteroidetes|class_Bacteroidia|order_Bacteroidales|family_Barnesiellaceae|genus_Barnesiella|species_Barnesiella intestinihominis	no rank_1|no rank_131567|superkingdom_2|clade_1783270|clade_68336|phylum_976|class_200643|order_171549|family_2005519|genus_397864|species_487174	0.000166119	0	0	0	0	0	0	0.000140721	0	0.00151836	0	0	0.000398765	0	0	0	0.000184961	0	0.000138379	0.000821161	8.30044e-05	0	0.000410889	0	0	0.0011973	0	0	0	0	0	0	0	0	0	0	0	0.000552665	0.000681917	0	0	0	0	0.000656385	0.000181113	0	0	0	0	0	0	0	0.000972922	0	0	0	0	0	0	NA
no rank_root|no rank_cellular organisms|superkingdom_Bacteria|clade_FCB group|clade_Bacteroidetes/Chlorobi group|phylum_Bacteroidetes|class_Bacteroidia|order_Bacteroidales|family_Barnesiellaceae|genus_Coprobacter	no rank_1|no rank_131567|superkingdom_2|clade_1783270|clade_68336|phylum_976|class_200643|order_171549|family_2005519|genus_1348911	0	0	0	0.000128065	0	0	0	7.62497e-05	0.00298665	0.00482108	0	0	0	0	0	7.74253e-05	0	0	0.00015905	0	0	0	7.14589e-05	0	0	0.00243988	0	0	0	0	0	0	0	0	0	0	0.000243307	0	0	0	0	0	0	0.00026117	0.000152727	0	0	0	0	0	0	0	0	0	0	0	0	0	0	NA
no rank_root|no rank_cellular organisms|superkingdom_Bacteria|clade_FCB group|clade_Bacteroidetes/Chlorobi group|phylum_Bacteroidetes|class_Bacteroidia|order_Bacteroidales|family_Barnesiellaceae|genus_Coprobacter|no rank_unclassified Coprobacter	no rank_1|no rank_131567|superkingdom_2|clade_1783270|clade_68336|phylum_976|class_200643|order_171549|family_2005519|genus_1348911|no rank_2677116	0	0	0	0	0	0	0	0	0	0	0	0	0	0	0	0	0	0	0	0	0	0	0	0	0	0	0	0	0	0	0	0	0	0	0	0	0	0	0	0	0	0	0	0	9.00935e-05	0	0	0	0	0	0	0	0	0	0	0	0	0	0	NA
no rank_root|no rank_cellular organisms|superkingdom_Bacteria|clade_FCB group|clade_Bacteroidetes/Chlorobi group|phylum_Bacteroidetes|class_Bacteroidia|order_Bacteroidales|family_Barnesiellaceae|genus_Coprobacter|no rank_unclassified Coprobacter|species_Coprobacter sp.	no rank_1|no rank_131567|superkingdom_2|clade_1783270|clade_68336|phylum_976|class_200643|order_171549|family_2005519|genus_1348911|no rank_2677116|species_1941478	0	0	0	0	0	0	0	0	0	0	0	0	0	0	0	0	0	0	0	0	0	0	0	0	0	0	0	0	0	0	0	0	0	0	0	0	0	0	0	0	0	0	0	0	9.00935e-05	0	0	0	0	0	0	0	0	0	0	0	0	0	0	NA
no rank_root|no rank_cellular organisms|superkingdom_Bacteria|clade_FCB group|clade_Bacteroidetes/Chlorobi group|phylum_Bacteroidetes|class_Bacteroidia|order_Bacteroidales|family_Barnesiellaceae|genus_Coprobacter|species_Coprobacter fastidiosus	no rank_1|no rank_131567|superkingdom_2|clade_1783270|clade_68336|phylum_976|class_200643|order_171549|family_2005519|genus_1348911|species_1099853	0	0	0	0.000128065	0	0	0	7.62497e-05	0.00298665	0.00482108	0	0	0	0	0	7.74253e-05	0	0	0.00015905	0	0	0	7.14589e-05	0	0	0.00243988	0	0	0	0	0	0	0	0	0	0	0.000243307	0	0	0	0	0	0	0.00026117	6.26335e-05	0	0	0	0	0	0	0	0	0	0	0	0	0	0	NA
no rank_root|no rank_cellular organisms|superkingdom_Bacteria|clade_FCB group|clade_Bacteroidetes/Chlorobi group|phylum_Bacteroidetes|class_Bacteroidia|order_Bacteroidales|family_Odoribacteraceae	no rank_1|no rank_131567|superkingdom_2|clade_1783270|clade_68336|phylum_976|class_200643|order_171549|family_1853231	2.75226e-05	0	0	0	0	0	0	0.00194096	0	3.78649e-05	0	0	0.000142754	0	0	0.00018855	0	0	0	0	0	0	0.00016514	4.01094e-05	0	0	0	8.43458e-05	0.000164891	0	2.05943e-05	0	0	0	0	0	0.000600468	0.000326105	0.000148286	0	0	0	0.000286903	0.00432868	0.0011419	0	0	0	1.07233e-05	0	0	0	0.000149521	0	0	0	0	0	0.000675143	NA
no rank_root|no rank_cellular organisms|superkingdom_Bacteria|clade_FCB group|clade_Bacteroidetes/Chlorobi group|phylum_Bacteroidetes|class_Bacteroidia|order_Bacteroidales|family_Odoribacteraceae|genus_Butyricimonas	no rank_1|no rank_131567|superkingdom_2|clade_1783270|clade_68336|phylum_976|class_200643|order_171549|family_1853231|genus_574697	2.75226e-05	0	0	0	0	0	0	0.00194096	0	3.78649e-05	0	0	0.000142754	0	0	0.00018855	0	0	0	0	0	0	0.00016514	4.01094e-05	0	0	0	8.43458e-05	0.000164891	0	2.05943e-05	0	0	0	0	0	0.000600468	0.000326105	0.000148286	0	0	0	0.000286903	0.00432868	0.0011419	0	0	0	1.07233e-05	0	0	0	0.000149521	0	0	0	0	0	0.000675143	NA
no rank_root|no rank_cellular organisms|superkingdom_Bacteria|clade_FCB group|clade_Bacteroidetes/Chlorobi group|phylum_Bacteroidetes|class_Bacteroidia|order_Bacteroidales|family_Odoribacteraceae|genus_Butyricimonas|no rank_unclassified Butyricimonas	no rank_1|no rank_131567|superkingdom_2|clade_1783270|clade_68336|phylum_976|class_200643|order_171549|family_1853231|genus_574697|no rank_2637652	0	0	0	0	0	0	0	0	0	3.78649e-05	0	0	0	0	0	0	0	0	0	0	0	0	0	0	0	0	0	0	0	0	0	0	0	0	0	0	0	0	0	0	0	0	0	0	0.000256396	0	0	0	0	0	0	0	0	0	0	0	0	0	0	NA
no rank_root|no rank_cellular organisms|superkingdom_Bacteria|clade_FCB group|clade_Bacteroidetes/Chlorobi group|phylum_Bacteroidetes|class_Bacteroidia|order_Bacteroidales|family_Odoribacteraceae|genus_Butyricimonas|no rank_unclassified Butyricimonas|species_Butyricimonas sp. An62	no rank_1|no rank_131567|superkingdom_2|clade_1783270|clade_68336|phylum_976|class_200643|order_171549|family_1853231|genus_574697|no rank_2637652|species_1965649	0	0	0	0	0	0	0	0	0	3.78649e-05	0	0	0	0	0	0	0	0	0	0	0	0	0	0	0	0	0	0	0	0	0	0	0	0	0	0	0	0	0	0	0	0	0	0	0.000256396	0	0	0	0	0	0	0	0	0	0	0	0	0	0	NA
no rank_root|no rank_cellular organisms|superkingdom_Bacteria|clade_FCB group|clade_Bacteroidetes/Chlorobi group|phylum_Bacteroidetes|class_Bacteroidia|order_Bacteroidales|family_Odoribacteraceae|genus_Butyricimonas|species_Butyricimonas faecalis	no rank_1|no rank_131567|superkingdom_2|clade_1783270|clade_68336|phylum_976|class_200643|order_171549|family_1853231|genus_574697|species_2093856	0	0	0	0	0	0	0	0	0	0	0	0	5.17587e-05	0	0	0	0	0	0	0	0	0	0	0	0	0	0	0	0	0	0	0	0	0	0	0	0	0	0	0	0	0	0	0.000191955	0	0	0	0	0	0	0	0	0.000149521	0	0	0	0	0	0.000675143	NA
no rank_root|no rank_cellular organisms|superkingdom_Bacteria|clade_FCB group|clade_Bacteroidetes/Chlorobi group|phylum_Bacteroidetes|class_Bacteroidia|order_Bacteroidales|family_Odoribacteraceae|genus_Butyricimonas|species_Butyricimonas faecihominis	no rank_1|no rank_131567|superkingdom_2|clade_1783270|clade_68336|phylum_976|class_200643|order_171549|family_1853231|genus_574697|species_1472416	0	0	0	0	0	0	0	0.00178598	0	0	0	0	0	0	0	0	0	0	0	0	0	0	0	0	0	0	0	0	0	0	0	0	0	0	0	0	0.000332727	0	0	0	0	0	0	0.00324294	0.000717046	0	0	0	0	0	0	0	0	0	0	0	0	0	0	NA
no rank_root|no rank_cellular organisms|superkingdom_Bacteria|clade_FCB group|clade_Bacteroidetes/Chlorobi group|phylum_Bacteroidetes|class_Bacteroidia|order_Bacteroidales|family_Odoribacteraceae|genus_Butyricimonas|species_Butyricimonas synergistica	no rank_1|no rank_131567|superkingdom_2|clade_1783270|clade_68336|phylum_976|class_200643|order_171549|family_1853231|genus_574697|species_544644	0	0	0	0	0	0	0	0	0	0	0	0	4.86977e-05	0	0	0	0	0	0	0	0	0	0	0	0	0	0	0	0	0	0	0	0	0	0	0	0	0	0	0	0	0	0	0.000315619	0	0	0	0	0	0	0	0	0	0	0	0	0	0	0	NA
no rank_root|no rank_cellular organisms|superkingdom_Bacteria|clade_FCB group|clade_Bacteroidetes/Chlorobi group|phylum_Bacteroidetes|class_Bacteroidia|order_Bacteroidales|family_Odoribacteraceae|genus_Butyricimonas|species_Butyricimonas virosa	no rank_1|no rank_131567|superkingdom_2|clade_1783270|clade_68336|phylum_976|class_200643|order_171549|family_1853231|genus_574697|species_544645	2.75226e-05	0	0	0	0	0	0	0.000154979	0	0	0	0	4.22974e-05	0	0	0.00018855	0	0	0	0	0	0	0.00016514	4.01094e-05	0	0	0	8.43458e-05	0.000164891	0	2.05943e-05	0	0	0	0	0	0.000267221	0.000326105	0.000148286	0	0	0	0.000286903	0.000577942	0.000167845	0	0	0	1.07233e-05	0	0	0	0	0	0	0	0	0	0	NA
no rank_root|no rank_cellular organisms|superkingdom_Bacteria|clade_FCB group|clade_Bacteroidetes/Chlorobi group|phylum_Bacteroidetes|class_Bacteroidia|order_Bacteroidales|family_Porphyromonadaceae	no rank_1|no rank_131567|superkingdom_2|clade_1783270|clade_68336|phylum_976|class_200643|order_171549|family_171551	0	0	0	0	0	0	0	0	0	0	0	0	8.54297e-05	0	0	0	0	0	0	0	0	0	0.000347927	0	0	0	0	0	0	0	0	0	0	0	0	0	0	0	0	0	0	0	0	0	0	0	0	0	0	0	0	0	0	0	0	0	0	0.00152053	0.000221483	NA
no rank_root|no rank_cellular organisms|superkingdom_Bacteria|clade_FCB group|clade_Bacteroidetes/Chlorobi group|phylum_Bacteroidetes|class_Bacteroidia|order_Bacteroidales|family_Porphyromonadaceae|genus_Porphyromonas	no rank_1|no rank_131567|superkingdom_2|clade_1783270|clade_68336|phylum_976|class_200643|order_171549|family_171551|genus_836	0	0	0	0	0	0	0	0	0	0	0	0	0	0	0	0	0	0	0	0	0	0	0.000347927	0	0	0	0	0	0	0	0	0	0	0	0	0	0	0	0	0	0	0	0	0	0	0	0	0	0	0	0	0	0	0	0	0	0	0.00152053	0.000221483	NA
no rank_root|no rank_cellular organisms|superkingdom_Bacteria|clade_FCB group|clade_Bacteroidetes/Chlorobi group|phylum_Bacteroidetes|class_Bacteroidia|order_Bacteroidales|family_Porphyromonadaceae|genus_Porphyromonas|no rank_environmental samples	no rank_1|no rank_131567|superkingdom_2|clade_1783270|clade_68336|phylum_976|class_200643|order_171549|family_171551|genus_836|no rank_134245	0	0	0	0	0	0	0	0	0	0	0	0	0	0	0	0	0	0	0	0	0	0	0.000347927	0	0	0	0	0	0	0	0	0	0	0	0	0	0	0	0	0	0	0	0	0	0	0	0	0	0	0	0	0	0	0	0	0	0	0.00152053	0	NA
no rank_root|no rank_cellular organisms|superkingdom_Bacteria|clade_FCB group|clade_Bacteroidetes/Chlorobi group|phylum_Bacteroidetes|class_Bacteroidia|order_Bacteroidales|family_Porphyromonadaceae|genus_Porphyromonas|no rank_environmental samples|species_uncultured Porphyromonas sp.	no rank_1|no rank_131567|superkingdom_2|clade_1783270|clade_68336|phylum_976|class_200643|order_171549|family_171551|genus_836|no rank_134245|species_159274	0	0	0	0	0	0	0	0	0	0	0	0	0	0	0	0	0	0	0	0	0	0	0.000347927	0	0	0	0	0	0	0	0	0	0	0	0	0	0	0	0	0	0	0	0	0	0	0	0	0	0	0	0	0	0	0	0	0	0	0.00152053	0	NA
no rank_root|no rank_cellular organisms|superkingdom_Bacteria|clade_FCB group|clade_Bacteroidetes/Chlorobi group|phylum_Bacteroidetes|class_Bacteroidia|order_Bacteroidales|family_Porphyromonadaceae|genus_Porphyromonas|species_Porphyromonas uenonis	no rank_1|no rank_131567|superkingdom_2|clade_1783270|clade_68336|phylum_976|class_200643|order_171549|family_171551|genus_836|species_281920	0	0	0	0	0	0	0	0	0	0	0	0	0	0	0	0	0	0	0	0	0	0	0	0	0	0	0	0	0	0	0	0	0	0	0	0	0	0	0	0	0	0	0	0	0	0	0	0	0	0	0	0	0	0	0	0	0	0	0.000221483	NA
no rank_root|no rank_cellular organisms|superkingdom_Bacteria|clade_FCB group|clade_Bacteroidetes/Chlorobi group|phylum_Bacteroidetes|class_Bacteroidia|order_Bacteroidales|family_Porphyromonadaceae|no rank_environmental samples	no rank_1|no rank_131567|superkingdom_2|clade_1783270|clade_68336|phylum_976|class_200643|order_171549|family_171551|no rank_348577	0	0	0	0	0	0	0	0	0	0	0	0	8.54297e-05	0	0	0	0	0	0	0	0	0	0	0	0	0	0	0	0	0	0	0	0	0	0	0	0	0	0	0	0	0	0	0	0	0	0	0	0	0	0	0	0	0	0	0	0	0	0	NA
no rank_root|no rank_cellular organisms|superkingdom_Bacteria|clade_FCB group|clade_Bacteroidetes/Chlorobi group|phylum_Bacteroidetes|class_Bacteroidia|order_Bacteroidales|family_Porphyromonadaceae|no rank_environmental samples|species_uncultured Porphyromonadaceae bacterium	no rank_1|no rank_131567|superkingdom_2|clade_1783270|clade_68336|phylum_976|class_200643|order_171549|family_171551|no rank_348577|species_348578	0	0	0	0	0	0	0	0	0	0	0	0	8.54297e-05	0	0	0	0	0	0	0	0	0	0	0	0	0	0	0	0	0	0	0	0	0	0	0	0	0	0	0	0	0	0	0	0	0	0	0	0	0	0	0	0	0	0	0	0	0	0	NA
no rank_root|no rank_cellular organisms|superkingdom_Bacteria|clade_FCB group|clade_Bacteroidetes/Chlorobi group|phylum_Bacteroidetes|class_Bacteroidia|order_Bacteroidales|family_Prevotellaceae	no rank_1|no rank_131567|superkingdom_2|clade_1783270|clade_68336|phylum_976|class_200643|order_171549|family_171552	0.000772599	0.000274938	0	0.000399967	0	9.1632e-06	0.000868329	0.000577762	0	0	0.00167396	0.00208929	0.000778885	0.000168584	0	0.000998452	0.00330182	0	0	0.00389784	0	0.000836775	0.00235967	0.000416971	0.00127504	0.00159473	0	0	0	0	0	0.000974398	0	0	0	0	0.000503769	0.00730584	0.00190108	0	0.000215295	0	0	0.00229377	0.000489344	0	0	0.000302098	0.000182642	0	0	0	0.000190863	0	0.000274692	0.000224417	0	0.000403367	0.000648851	NA
no rank_root|no rank_cellular organisms|superkingdom_Bacteria|clade_FCB group|clade_Bacteroidetes/Chlorobi group|phylum_Bacteroidetes|class_Bacteroidia|order_Bacteroidales|family_Prevotellaceae|genus_Paraprevotella	no rank_1|no rank_131567|superkingdom_2|clade_1783270|clade_68336|phylum_976|class_200643|order_171549|family_171552|genus_577309	0.000496718	0	0	0	0	0	0	0.000406665	0	0	0.000269631	0.000339817	0.000160285	0	0	0	0.000353626	0	0	0	0	0	0.000542478	0	0	0	0	0	0	0	0	0	0	0	0	0	0	0.00176853	0.00103866	0	0	0	0	0.00130285	0	0	0	0	0	0	0	0	0	0	0	0	0	0	0	NA
no rank_root|no rank_cellular organisms|superkingdom_Bacteria|clade_FCB group|clade_Bacteroidetes/Chlorobi group|phylum_Bacteroidetes|class_Bacteroidia|order_Bacteroidales|family_Prevotellaceae|genus_Paraprevotella|species_Paraprevotella clara	no rank_1|no rank_131567|superkingdom_2|clade_1783270|clade_68336|phylum_976|class_200643|order_171549|family_171552|genus_577309|species_454154	0.000496718	0	0	0	0	0	0	0.000406665	0	0	0.000269631	0.000339817	0.000160285	0	0	0	0.000353626	0	0	0	0	0	0.000542478	0	0	0	0	0	0	0	0	0	0	0	0	0	0	0.00176853	0.00103866	0	0	0	0	0.00130285	0	0	0	0	0	0	0	0	0	0	0	0	0	0	0	NA
no rank_root|no rank_cellular organisms|superkingdom_Bacteria|clade_FCB group|clade_Bacteroidetes/Chlorobi group|phylum_Bacteroidetes|class_Bacteroidia|order_Bacteroidales|family_Prevotellaceae|genus_Prevotella	no rank_1|no rank_131567|superkingdom_2|clade_1783270|clade_68336|phylum_976|class_200643|order_171549|family_171552|genus_838	0.000275881	0.000274938	0	0.000399967	0	9.1632e-06	0.000868329	0.000170477	0	0	0.00140374	0.00174924	0.000602182	0.000168584	0	0.000998452	0.00282056	0	0	0.00389784	0	0.000836775	0.00181719	0.000416971	0.00127504	0.00159473	0	0	0	0	0	0.000974398	0	0	0	0	0.000503769	0.00553699	0.000862096	0	0.000215295	0	0	0.000990692	0.000489344	0	0	0.000302098	0.000182642	0	0	0	0.000190863	0	0.000274692	0.000224417	0	0.000403367	0.000648851	NA
no rank_root|no rank_cellular organisms|superkingdom_Bacteria|clade_FCB group|clade_Bacteroidetes/Chlorobi group|phylum_Bacteroidetes|class_Bacteroidia|order_Bacteroidales|family_Prevotellaceae|genus_Prevotella|no rank_environmental samples	no rank_1|no rank_131567|superkingdom_2|clade_1783270|clade_68336|phylum_976|class_200643|order_171549|family_171552|genus_838|no rank_84374	6.25812e-05	0	0	0.000259509	0	9.1632e-06	0	0	0	0	0	0.000689759	0.000178651	0	0	0.000634999	0.000571181	0	0	0.0017327	0	0.000836775	0.000645963	0.000153753	0	0	0	0	0	0	0	0	0	0	0	0	0.00027242	0.00345852	0.000342603	0	0	0	0	0.00043213	0.000166611	0	0	0	0	0	0	0	0	0	0	0	0	0.000277632	0	NA
no rank_root|no rank_cellular organisms|superkingdom_Bacteria|clade_FCB group|clade_Bacteroidetes/Chlorobi group|phylum_Bacteroidetes|class_Bacteroidia|order_Bacteroidales|family_Prevotellaceae|genus_Prevotella|no rank_environmental samples|species_Prevotella sp. CAG:279	no rank_1|no rank_131567|superkingdom_2|clade_1783270|clade_68336|phylum_976|class_200643|order_171549|family_171552|genus_838|no rank_84374|species_1262924	0	0	0	0	0	0	0	0	0	0	0	0	0.000178651	0	0	1.30899e-05	0	0	0	0	0	0	0.0002854	0	0	0	0	0	0	0	0	0	0	0	0	0	0	0	0	0	0	0	0	9.98998e-05	0	0	0	0	0	0	0	0	0	0	0	0	0	0	0	NA
no rank_root|no rank_cellular organisms|superkingdom_Bacteria|clade_FCB group|clade_Bacteroidetes/Chlorobi group|phylum_Bacteroidetes|class_Bacteroidia|order_Bacteroidales|family_Prevotellaceae|genus_Prevotella|no rank_environmental samples|species_Prevotella sp. CAG:924	no rank_1|no rank_131567|superkingdom_2|clade_1783270|clade_68336|phylum_976|class_200643|order_171549|family_171552|genus_838|no rank_84374|species_1262938	6.25812e-05	0	0	0	0	9.1632e-06	0	0	0	0	0	0	0	0	0	0.000621909	0	0	0	0.0017327	0	0	0	0.000153753	0	0	0	0	0	0	0	0	0	0	0	0	0	0.00345852	0.000342603	0	0	0	0	0	0.000166611	0	0	0	0	0	0	0	0	0	0	0	0	0	0	NA
no rank_root|no rank_cellular organisms|superkingdom_Bacteria|clade_FCB group|clade_Bacteroidetes/Chlorobi group|phylum_Bacteroidetes|class_Bacteroidia|order_Bacteroidales|family_Prevotellaceae|genus_Prevotella|no rank_environmental samples|species_uncultured Prevotella sp.	no rank_1|no rank_131567|superkingdom_2|clade_1783270|clade_68336|phylum_976|class_200643|order_171549|family_171552|genus_838|no rank_84374|species_159272	0	0	0	0.000259509	0	0	0	0	0	0	0	0.000689759	0	0	0	0	0.000571181	0	0	0	0	0.000836775	0.000360563	0	0	0	0	0	0	0	0	0	0	0	0	0	0.00027242	0	0	0	0	0	0	0.00033223	0	0	0	0	0	0	0	0	0	0	0	0	0	0.000277632	0	NA
no rank_root|no rank_cellular organisms|superkingdom_Bacteria|clade_FCB group|clade_Bacteroidetes/Chlorobi group|phylum_Bacteroidetes|class_Bacteroidia|order_Bacteroidales|family_Prevotellaceae|genus_Prevotella|species_Prevotella bivia	no rank_1|no rank_131567|superkingdom_2|clade_1783270|clade_68336|phylum_976|class_200643|order_171549|family_171552|genus_838|species_28125	0	0.000274938	0	0	0	0	0	0	0	0	0	0	0	0	0	0	0	0	0	0	0	0	0	0	0	0	0	0	0	0	0	0	0	0	0	0	0.000230829	0	0	0	0.000173892	0	0	0	0	0	0	0	0	0	0	0	0	0	0	0	0	0.000125735	0	NA
no rank_root|no rank_cellular organisms|superkingdom_Bacteria|clade_FCB group|clade_Bacteroidetes/Chlorobi group|phylum_Bacteroidetes|class_Bacteroidia|order_Bacteroidales|family_Prevotellaceae|genus_Prevotella|species_Prevotella colorans	no rank_1|no rank_131567|superkingdom_2|clade_1783270|clade_68336|phylum_976|class_200643|order_171549|family_171552|genus_838|species_1703337	0	0	0	0	0	0	0	0	0	0	0	0	0	0	0	0	0	0	0	0	0	0	0	0	0	0	0	0	0	0	0	0	0	0	0	0	0	0	0	0	0	0	0	0	0	0	0	0	0	0	0	0	0	0	0	0	0	0	6.5509e-05	NA
no rank_root|no rank_cellular organisms|superkingdom_Bacteria|clade_FCB group|clade_Bacteroidetes/Chlorobi group|phylum_Bacteroidetes|class_Bacteroidia|order_Bacteroidales|family_Prevotellaceae|genus_Prevotella|species_Prevotella copri	no rank_1|no rank_131567|superkingdom_2|clade_1783270|clade_68336|phylum_976|class_200643|order_171549|family_171552|genus_838|species_165179	0.0002133	0	0	0.000140458	0	0	0.000868329	0.000170477	0	0	0.00105487	0	0.000423531	0.000168584	0	0.000363453	0	0	0	0.00216466	0	0	0.000865786	0.000263218	0.00127504	0.00159473	0	0	0	0	0	0.000974398	0	0	0	0	0	0.00207847	0.000519493	0	4.08115e-05	0	0	0.000499268	0.000295272	0	0	0.000302098	0.000182642	0	0	0	0.000190863	0	0.000274692	0.000224417	0	0	0.00046547	NA
no rank_root|no rank_cellular organisms|superkingdom_Bacteria|clade_FCB group|clade_Bacteroidetes/Chlorobi group|phylum_Bacteroidetes|class_Bacteroidia|order_Bacteroidales|family_Prevotellaceae|genus_Prevotella|species_Prevotella disiens	no rank_1|no rank_131567|superkingdom_2|clade_1783270|clade_68336|phylum_976|class_200643|order_171549|family_171552|genus_838|species_28130	0	0	0	0	0	0	0	0	0	0	0	0	0	0	0	0	0	0	0	0	0	0	0	0	0	0	0	0	0	0	0	0	0	0	0	0	0	0	0	0	0	0	0	0	0	0	0	0	0	0	0	0	0	0	0	0	0	0	0.000117872	NA
no rank_root|no rank_cellular organisms|superkingdom_Bacteria|clade_FCB group|clade_Bacteroidetes/Chlorobi group|phylum_Bacteroidetes|class_Bacteroidia|order_Bacteroidales|family_Prevotellaceae|genus_Prevotella|species_Prevotella oris	no rank_1|no rank_131567|superkingdom_2|clade_1783270|clade_68336|phylum_976|class_200643|order_171549|family_171552|genus_838|species_28135	0	0	0	0	0	0	0	0	0	0	0	0	0	0	0	0	0	0	0	0	0	0	0.000280607	0	0	0	0	0	0	0	0	0	0	0	0	0	0	0	0	0	0	0	0	0	0	0	0	0	0	0	0	0	0	0	0	0	0	0	0	NA
no rank_root|no rank_cellular organisms|superkingdom_Bacteria|clade_FCB group|clade_Bacteroidetes/Chlorobi group|phylum_Bacteroidetes|class_Bacteroidia|order_Bacteroidales|family_Prevotellaceae|genus_Prevotella|species_Prevotella stercorea	no rank_1|no rank_131567|superkingdom_2|clade_1783270|clade_68336|phylum_976|class_200643|order_171549|family_171552|genus_838|species_363265	0	0	0	0	0	0	0	0	0	0	0.000348865	0.00105948	0	0	0	0	0.00224938	0	0	0	0	0	2.44006e-05	0	0	0	0	0	0	0	0	0	0	0	0	0	0	0	0	0	0	0	0	5.90631e-05	2.71515e-05	0	0	0	0	0	0	0	0	0	0	0	0	0	0	NA
no rank_root|no rank_cellular organisms|superkingdom_Bacteria|clade_FCB group|clade_Bacteroidetes/Chlorobi group|phylum_Bacteroidetes|class_Bacteroidia|order_Bacteroidales|family_Prevotellaceae|genus_Prevotellamassilia	no rank_1|no rank_131567|superkingdom_2|clade_1783270|clade_68336|phylum_976|class_200643|order_171549|family_171552|genus_1926672	0	0	0	0	0	0	0	0	0	0	0	0	1.61398e-05	0	0	0	0	0	0	0	0	0	0	0	0	0	0	0	0	0	0	0	0	0	0	0	0	0	0	0	0	0	0	0	0	0	0	0	0	0	0	0	0	0	0	0	0	0	0	NA
no rank_root|no rank_cellular organisms|superkingdom_Bacteria|clade_FCB group|clade_Bacteroidetes/Chlorobi group|phylum_Bacteroidetes|class_Bacteroidia|order_Bacteroidales|family_Prevotellaceae|genus_Prevotellamassilia|species_Prevotellamassilia timonensis	no rank_1|no rank_131567|superkingdom_2|clade_1783270|clade_68336|phylum_976|class_200643|order_171549|family_171552|genus_1926672|species_1852370	0	0	0	0	0	0	0	0	0	0	0	0	1.61398e-05	0	0	0	0	0	0	0	0	0	0	0	0	0	0	0	0	0	0	0	0	0	0	0	0	0	0	0	0	0	0	0	0	0	0	0	0	0	0	0	0	0	0	0	0	0	0	NA
no rank_root|no rank_cellular organisms|superkingdom_Bacteria|clade_FCB group|clade_Bacteroidetes/Chlorobi group|phylum_Bacteroidetes|class_Bacteroidia|order_Bacteroidales|family_Prevotellaceae|no rank_environmental samples	no rank_1|no rank_131567|superkingdom_2|clade_1783270|clade_68336|phylum_976|class_200643|order_171549|family_171552|no rank_224577	0	0	0	0	0	0	0	0	0	0	0	0	0	0	0	0	0.000127431	0	0	0	0	0	0	0	0	0	0	0	0	0	0	0	0	0	0	0	0	0	0	0	0	0	0	0	0	0	0	0	0	0	0	0	0	0	0	0	0	0	0	NA
no rank_root|no rank_cellular organisms|superkingdom_Bacteria|clade_FCB group|clade_Bacteroidetes/Chlorobi group|phylum_Bacteroidetes|class_Bacteroidia|order_Bacteroidales|family_Prevotellaceae|no rank_environmental samples|species_uncultured Prevotellaceae bacterium	no rank_1|no rank_131567|superkingdom_2|clade_1783270|clade_68336|phylum_976|class_200643|order_171549|family_171552|no rank_224577|species_370804	0	0	0	0	0	0	0	0	0	0	0	0	0	0	0	0	0.000127431	0	0	0	0	0	0	0	0	0	0	0	0	0	0	0	0	0	0	0	0	0	0	0	0	0	0	0	0	0	0	0	0	0	0	0	0	0	0	0	0	0	0	NA
no rank_root|no rank_cellular organisms|superkingdom_Bacteria|clade_FCB group|clade_Bacteroidetes/Chlorobi group|phylum_Bacteroidetes|class_Bacteroidia|order_Bacteroidales|family_Rikenellaceae	no rank_1|no rank_131567|superkingdom_2|clade_1783270|clade_68336|phylum_976|class_200643|order_171549|family_171550	0.000157272	0	0	0	0	0	0	0.00504426	0.0197726	0.0146417	0.00078465	0.000138941	0.0068878	0	0.000318975	0	0.000120559	0	0.00158017	0.0172954	0	0	0	0	0	0.0210886	0	0	0	0	0	0	0	0	0	0	0	0.000957953	0.00403035	0	0	0	0	0.0128329	0.00789768	0	0	0	0	0	0	0	0.0773848	0	0	0	0	0	0	NA
no rank_root|no rank_cellular organisms|superkingdom_Bacteria|clade_FCB group|clade_Bacteroidetes/Chlorobi group|phylum_Bacteroidetes|class_Bacteroidia|order_Bacteroidales|family_Rikenellaceae|genus_Alistipes	no rank_1|no rank_131567|superkingdom_2|clade_1783270|clade_68336|phylum_976|class_200643|order_171549|family_171550|genus_239759	0.000157272	0	0	0	0	0	0	0.00504426	0.0197726	0.0146417	0.00078465	0.000138941	0.0068878	0	0.000318975	0	0.000120559	0	0.00158017	0.0172954	0	0	0	0	0	0.0210886	0	0	0	0	0	0	0	0	0	0	0	0.000957953	0.00403035	0	0	0	0	0.0128329	0.00789768	0	0	0	0	0	0	0	0.0773848	0	0	0	0	0	0	NA
no rank_root|no rank_cellular organisms|superkingdom_Bacteria|clade_FCB group|clade_Bacteroidetes/Chlorobi group|phylum_Bacteroidetes|class_Bacteroidia|order_Bacteroidales|family_Rikenellaceae|genus_Alistipes|species_Alistipes finegoldii	no rank_1|no rank_131567|superkingdom_2|clade_1783270|clade_68336|phylum_976|class_200643|order_171549|family_171550|genus_239759|species_214856	0.000157272	0	0	0	0	0	0	0	0	0	0	0	0	0	0	0	0	0	0	0	0	0	0	0	0	0	0	0	0	0	0	0	0	0	0	0	0	0	0.000650682	0	0	0	0	0	0.00187777	0	0	0	0	0	0	0	0.00106387	0	0	0	0	0	0	NA
no rank_root|no rank_cellular organisms|superkingdom_Bacteria|clade_FCB group|clade_Bacteroidetes/Chlorobi group|phylum_Bacteroidetes|class_Bacteroidia|order_Bacteroidales|family_Rikenellaceae|genus_Alistipes|species_Alistipes onderdonkii	no rank_1|no rank_131567|superkingdom_2|clade_1783270|clade_68336|phylum_976|class_200643|order_171549|family_171550|genus_239759|species_328813	0	0	0	0	0	0	0	0	0	0	0	0	0.00672335	0	0	0	0	0	0	0	0	0	0	0	0	0	0	0	0	0	0	0	0	0	0	0	0	0.000957953	0.00337934	0	0	0	0	0	0.00476045	0	0	0	0	0	0	0	0.0763206	0	0	0	0	0	0	NA
no rank_root|no rank_cellular organisms|superkingdom_Bacteria|clade_FCB group|clade_Bacteroidetes/Chlorobi group|phylum_Bacteroidetes|class_Bacteroidia|order_Bacteroidales|family_Rikenellaceae|genus_Alistipes|species_Alistipes putredinis	no rank_1|no rank_131567|superkingdom_2|clade_1783270|clade_68336|phylum_976|class_200643|order_171549|family_171550|genus_239759|species_28117	0	0	0	0	0	0	0	0.00504426	0.0197726	0.0146417	0.000627366	0	0	0	0.000318975	0	0	0	0.00158017	0.0172954	0	0	0	0	0	0.0210886	0	0	0	0	0	0	0	0	0	0	0	0	0	0	0	0	0	0.0128329	0.00125915	0	0	0	0	0	0	0	0	0	0	0	0	0	0	NA
no rank_root|no rank_cellular organisms|superkingdom_Bacteria|clade_FCB group|clade_Bacteroidetes/Chlorobi group|phylum_Bacteroidetes|class_Bacteroidia|order_Bacteroidales|family_Rikenellaceae|genus_Alistipes|species_Alistipes shahii	no rank_1|no rank_131567|superkingdom_2|clade_1783270|clade_68336|phylum_976|class_200643|order_171549|family_171550|genus_239759|species_328814	0	0	0	0	0	0	0	0	0	0	0.000156694	0.000138941	0.000164181	0	0	0	0.000120559	0	0	0	0	0	0	0	0	0	0	0	0	0	0	0	0	0	0	0	0	0	0	0	0	0	0	0	0	0	0	0	0	0	0	0	0	0	0	0	0	0	0	NA
no rank_root|no rank_cellular organisms|superkingdom_Bacteria|clade_FCB group|clade_Bacteroidetes/Chlorobi group|phylum_Bacteroidetes|class_Bacteroidia|order_Bacteroidales|family_Tannerellaceae	no rank_1|no rank_131567|superkingdom_2|clade_1783270|clade_68336|phylum_976|class_200643|order_171549|family_2005525	0.287528	0	0	0.0301504	0.000351011	0	0.11986	0.0142556	0	0	0.255207	0.366571	0.0106592	0.00332946	0	0.00112768	0.0954792	0.00153972	0.000417722	0.0445934	0	0	0.0195303	0.00229125	0.00772787	0.021315	0	0	0.000539938	0	0	0.234416	0	0	0	0	0.000498051	0.0364749	0.0584598	0	0	0	0.000813761	0.0464089	0.0148716	0	0	0.00216038	0.00655677	0	0	0	0	0	0	0	0	0	0.000722158	NA
no rank_root|no rank_cellular organisms|superkingdom_Bacteria|clade_FCB group|clade_Bacteroidetes/Chlorobi group|phylum_Bacteroidetes|class_Bacteroidia|order_Bacteroidales|family_Tannerellaceae|genus_Parabacteroides	no rank_1|no rank_131567|superkingdom_2|clade_1783270|clade_68336|phylum_976|class_200643|order_171549|family_2005525|genus_375288	0.287528	0	0	0.0301504	0.000351011	0	0.11986	0.0142556	0	0	0.255207	0.366571	0.0106592	0.00332946	0	0.00112768	0.0954792	0.00153972	0.000417722	0.0445934	0	0	0.0195303	0.00229125	0.00772787	0.021315	0	0	0.000539938	0	0	0.234416	0	0	0	0	0.000498051	0.0364749	0.0584598	0	0	0	0.000813761	0.0464089	0.0148716	0	0	0.00216038	0.00655677	0	0	0	0	0	0	0	0	0	0.000722158	NA
no rank_root|no rank_cellular organisms|superkingdom_Bacteria|clade_FCB group|clade_Bacteroidetes/Chlorobi group|phylum_Bacteroidetes|class_Bacteroidia|order_Bacteroidales|family_Tannerellaceae|genus_Parabacteroides|no rank_environmental samples	no rank_1|no rank_131567|superkingdom_2|clade_1783270|clade_68336|phylum_976|class_200643|order_171549|family_2005525|genus_375288|no rank_512311	0	0	0	0.000224207	0	0	0	0	0	0	0	0	0.000128284	0	0	0.000549497	0.000983909	0	0	0.00245619	0	0	0	0.000133698	0	0	0	0	0	0	0	0	0	0	0	0	0	0	0	0	0	0	0	0.000370529	0	0	0	0	0	0	0	0	0	0	0	0	0	0	0	NA
no rank_root|no rank_cellular organisms|superkingdom_Bacteria|clade_FCB group|clade_Bacteroidetes/Chlorobi group|phylum_Bacteroidetes|class_Bacteroidia|order_Bacteroidales|family_Tannerellaceae|genus_Parabacteroides|no rank_environmental samples|species_Parabacteroides sp. CAG:409	no rank_1|no rank_131567|superkingdom_2|clade_1783270|clade_68336|phylum_976|class_200643|order_171549|family_2005525|genus_375288|no rank_512311|species_1262913	0	0	0	0.000224207	0	0	0	0	0	0	0	0	0.000128284	0	0	0	0.000983909	0	0	0.00196787	0	0	0	0	0	0	0	0	0	0	0	0	0	0	0	0	0	0	0	0	0	0	0	0.000370529	0	0	0	0	0	0	0	0	0	0	0	0	0	0	0	NA
no rank_root|no rank_cellular organisms|superkingdom_Bacteria|clade_FCB group|clade_Bacteroidetes/Chlorobi group|phylum_Bacteroidetes|class_Bacteroidia|order_Bacteroidales|family_Tannerellaceae|genus_Parabacteroides|no rank_environmental samples|species_uncultured Parabacteroides sp.	no rank_1|no rank_131567|superkingdom_2|clade_1783270|clade_68336|phylum_976|class_200643|order_171549|family_2005525|genus_375288|no rank_512311|species_512312	0	0	0	0	0	0	0	0	0	0	0	0	0	0	0	0.000549497	0	0	0	0.000488323	0	0	0	0.000133698	0	0	0	0	0	0	0	0	0	0	0	0	0	0	0	0	0	0	0	0	0	0	0	0	0	0	0	0	0	0	0	0	0	0	0	NA
no rank_root|no rank_cellular organisms|superkingdom_Bacteria|clade_FCB group|clade_Bacteroidetes/Chlorobi group|phylum_Bacteroidetes|class_Bacteroidia|order_Bacteroidales|family_Tannerellaceae|genus_Parabacteroides|species_Parabacteroides acidifaciens	no rank_1|no rank_131567|superkingdom_2|clade_1783270|clade_68336|phylum_976|class_200643|order_171549|family_2005525|genus_375288|species_2290935	0	0	0	0	0	0	0	0	0	0	0	0	0	0	0	0.000168776	0	0	0	0	0	0	0	0	0	0	0	0	0	0	0	0	0	0	0	0	0	0	0	0	0	0	0	0	0	0	0	0	0	0	0	0	0	0	0	0	0	0	0	NA
no rank_root|no rank_cellular organisms|superkingdom_Bacteria|clade_FCB group|clade_Bacteroidetes/Chlorobi group|phylum_Bacteroidetes|class_Bacteroidia|order_Bacteroidales|family_Tannerellaceae|genus_Parabacteroides|species_Parabacteroides distasonis	no rank_1|no rank_131567|superkingdom_2|clade_1783270|clade_68336|phylum_976|class_200643|order_171549|family_2005525|genus_375288|species_823	0.273047	0	0	0.000265893	0.000100086	0	0.11986	0.00962048	0	0	0.255207	0.366571	0.00152994	0	0	0.000409128	0.0944951	0.00153972	0	0.0421367	0	0	0.000650538	0.00215755	0.00772787	0.021315	0	0	0.000539938	0	0	0.234416	0	0	0	0	0.000498051	0.0354772	0.00253434	0	0	0	0.000813761	0.0246625	0.0121623	0	0	0	0.00655677	0	0	0	0	0	0	0	0	0	0.000722158	NA
no rank_root|no rank_cellular organisms|superkingdom_Bacteria|clade_FCB group|clade_Bacteroidetes/Chlorobi group|phylum_Bacteroidetes|class_Bacteroidia|order_Bacteroidales|family_Tannerellaceae|genus_Parabacteroides|species_Parabacteroides gordonii	no rank_1|no rank_131567|superkingdom_2|clade_1783270|clade_68336|phylum_976|class_200643|order_171549|family_2005525|genus_375288|species_574930	0	0	0	0	0	0	0	0	0	0	0	0	0	0.00332946	0	0	0	0	0.000417722	0	0	0	0	0	0	0	0	0	0	0	0	0	0	0	0	0	0	0	0	0	0	0	0	0	0	0	0	0.00061526	0	0	0	0	0	0	0	0	0	0	0	NA
no rank_root|no rank_cellular organisms|superkingdom_Bacteria|clade_FCB group|clade_Bacteroidetes/Chlorobi group|phylum_Bacteroidetes|class_Bacteroidia|order_Bacteroidales|family_Tannerellaceae|genus_Parabacteroides|species_Parabacteroides merdae	no rank_1|no rank_131567|superkingdom_2|clade_1783270|clade_68336|phylum_976|class_200643|order_171549|family_2005525|genus_375288|species_46503	0.0144805	0	0	0.0296599	0.00025057	0	0	0.00463449	0	0	0	0	0.00900073	0	0	0	0	0	0	0	0	0	0.0188795	0	0	0	0	0	0	0	0	0	0	0	0	0	0	0.000997706	0.0559254	0	0	0	0	0.0213753	0.00270928	0	0	0.00154512	0	0	0	0	0	0	0	0	0	0	0	NA
no rank_root|no rank_cellular organisms|superkingdom_Bacteria|clade_FCB group|clade_Bacteroidetes/Chlorobi group|phylum_Bacteroidetes|class_Bacteroidia|order_Bacteroidales|no rank_Bacteroidales incertae sedis	no rank_1|no rank_131567|superkingdom_2|clade_1783270|clade_68336|phylum_976|class_200643|order_171549|no rank_333046	0.0707102	0	0	0.0884122	0	0	0.336445	0.01174	0.374146	0.476258	0.0193857	0.00649678	0.0184411	0	0.000110177	0.0100647	0.121847	0.00261059	0.0158117	0.255119	0.00151375	0.338134	0.127018	0.0129762	0.0531859	0.33694	0.0621997	0.00199654	0.0300264	0	0.0030944	0.389172	0.00102494	0.000153857	0	0.00826223	0.0404981	0.019544	0.100746	0	0	0	0.0274488	0.0577398	0.00944347	0	0	0.0147864	0.0054796	0	0	0	0	0.263749	0	0.00331707	0.00919757	0	0.00765942	NA
no rank_root|no rank_cellular organisms|superkingdom_Bacteria|clade_FCB group|clade_Bacteroidetes/Chlorobi group|phylum_Bacteroidetes|class_Bacteroidia|order_Bacteroidales|no rank_Bacteroidales incertae sedis|genus_Phocaeicola	no rank_1|no rank_131567|superkingdom_2|clade_1783270|clade_68336|phylum_976|class_200643|order_171549|no rank_333046|genus_909656	0.0707102	0	0	0.0884122	0	0	0.336445	0.01174	0.374146	0.476258	0.0193857	0.00649678	0.0184411	0	0.000110177	0.0100647	0.121847	0.00261059	0.0158117	0.255119	0.00151375	0.338134	0.127018	0.0129762	0.0531859	0.33694	0.0621997	0.00199654	0.0300264	0	0.0030944	0.389172	0.00102494	0.000153857	0	0.00826223	0.0404981	0.019544	0.100746	0	0	0	0.0274488	0.0577398	0.00944347	0	0	0.0147864	0.0054796	0	0	0	0	0.263749	0	0.00331707	0.00919757	0	0.00765942	NA
no rank_root|no rank_cellular organisms|superkingdom_Bacteria|clade_FCB group|clade_Bacteroidetes/Chlorobi group|phylum_Bacteroidetes|class_Bacteroidia|order_Bacteroidales|no rank_Bacteroidales incertae sedis|genus_Phocaeicola|species_Phocaeicola dorei	no rank_1|no rank_131567|superkingdom_2|clade_1783270|clade_68336|phylum_976|class_200643|order_171549|no rank_333046|genus_909656|species_357276	0.0122748	0	0	0.0783736	0	0	0.0537792	0.00251872	0.33698	0.419336	0.0156256	0.00649678	0.00165461	0	0.000110177	0.0055827	0.0238575	0	0.0139355	0.0522885	0	0.292214	0.107717	0.00858926	0.0258668	0.227704	0.0223786	0	0.0201749	0	0	0.0661039	0	0	0	0	0.0306078	0.0095443	0.0175398	0	0	0	0.0220315	0.0136943	0.00281357	0	0	0.00474409	0.00191601	0	0	0	0	0.225622	0	0.00219243	0.00919757	0	0.00136945	NA
no rank_root|no rank_cellular organisms|superkingdom_Bacteria|clade_FCB group|clade_Bacteroidetes/Chlorobi group|phylum_Bacteroidetes|class_Bacteroidia|order_Bacteroidales|no rank_Bacteroidales incertae sedis|genus_Phocaeicola|species_Phocaeicola massiliensis	no rank_1|no rank_131567|superkingdom_2|clade_1783270|clade_68336|phylum_976|class_200643|order_171549|no rank_333046|genus_909656|species_204516	0.00203143	0	0	0	0	0	0	0	0	0.00285963	0	0	0.00931462	0	0	0	0	0	0	0	0	0	6.90624e-05	0	0	0	0	0	0	0	0	0	0	0	0	0	0	0	0	0	0	0	0	0.000121126	0	0	0	0.00042717	0.00110312	0	0	0	0	0	0	0	0	0	0	NA
no rank_root|no rank_cellular organisms|superkingdom_Bacteria|clade_FCB group|clade_Bacteroidetes/Chlorobi group|phylum_Bacteroidetes|class_Bacteroidia|order_Bacteroidales|no rank_Bacteroidales incertae sedis|genus_Phocaeicola|species_Phocaeicola plebeius	no rank_1|no rank_131567|superkingdom_2|clade_1783270|clade_68336|phylum_976|class_200643|order_171549|no rank_333046|genus_909656|species_310297	0.00301995	0	0	0.00282493	0	0	0.00686612	0.00121008	0.0180157	0.0263829	0.00122694	0	0.00122551	0	0	0.000529166	0.00549504	0	0.000916117	0.00746139	0	0.00777405	0.00396314	0.000498025	0	0.0185683	0.0398211	0	0.00534118	0	4.79803e-05	0.0123084	0	0.000153857	0	0	0.00669301	0.00534986	0.00369596	0	0	0	0.00541464	0.00564722	0.00136714	0	0	0.000438234	0.000259434	0	0	0	0	0	0	0	0	0	0	NA
no rank_root|no rank_cellular organisms|superkingdom_Bacteria|clade_FCB group|clade_Bacteroidetes/Chlorobi group|phylum_Bacteroidetes|class_Bacteroidia|order_Bacteroidales|no rank_Bacteroidales incertae sedis|genus_Phocaeicola|species_Phocaeicola vulgatus	no rank_1|no rank_131567|superkingdom_2|clade_1783270|clade_68336|phylum_976|class_200643|order_171549|no rank_333046|genus_909656|species_821	0.0533837	0	0	0.0072133	0	0	0.2758	0.00801056	0.0191177	0.0276795	0.00253252	0	0.00624611	0	0	0.00395259	0.0924947	0.00261059	0.000959755	0.195368	0.00151375	0.0381463	0.015268	0.0038881	0.0273081	0.090663	0	0.00199654	0.00450702	0	0.0030462	0.31076	0.00102494	0	0	0.00826223	0.00319678	0.0046495	0.0795101	0	0	0	0	0.0382766	0.00526245	0	0	0.00917598	0.0022007	0	0	0	0	0.0381264	0	0.00112465	0	0	0.00628975	NA
no rank_root|no rank_cellular organisms|superkingdom_Bacteria|clade_FCB group|clade_Bacteroidetes/Chlorobi group|phylum_Bacteroidetes|class_Bacteroidia|order_Bacteroidales|no rank_unclassified Bacteroidales	no rank_1|no rank_131567|superkingdom_2|clade_1783270|clade_68336|phylum_976|class_200643|order_171549|no rank_185291	0	0	0	0	0	0	0	0	0	0	0	0	0	0	0	0	0	0	0	0	0	0	0	0	0	0	0	0	0	0	0	0	0	0	0	0	0	0	0	0	0	0	0	0	0	0	0	0	0	0	0	0	0	0	0	0	0	0.000103087	0	NA
no rank_root|no rank_cellular organisms|superkingdom_Bacteria|clade_FCB group|clade_Bacteroidetes/Chlorobi group|phylum_Bacteroidetes|class_Bacteroidia|order_Bacteroidales|no rank_unclassified Bacteroidales|species_Bacteroidales bacterium	no rank_1|no rank_131567|superkingdom_2|clade_1783270|clade_68336|phylum_976|class_200643|order_171549|no rank_185291|species_2030927	0	0	0	0	0	0	0	0	0	0	0	0	0	0	0	0	0	0	0	0	0	0	0	0	0	0	0	0	0	0	0	0	0	0	0	0	0	0	0	0	0	0	0	0	0	0	0	0	0	0	0	0	0	0	0	0	0	0.000103087	0	NA
no rank_root|no rank_cellular organisms|superkingdom_Bacteria|clade_FCB group|clade_Bacteroidetes/Chlorobi group|phylum_Bacteroidetes|class_Sphingobacteriia	no rank_1|no rank_131567|superkingdom_2|clade_1783270|clade_68336|phylum_976|class_117747	0	0	0	0	0	0	0.00191374	0	0.0173769	0.00808264	0.023167	0	0	0.00554704	0.00138685	0.00985835	0.00798751	0.0105972	0.127571	0.00248389	0.00458799	0	0.000400867	0.0199569	0.051545	0.00705805	0.00440468	0.000539462	0.00492087	0	0.0139903	0.00183361	0	0	0	0.0153689	0.00297739	0	0	0.0411327	0.00031762	0.000239931	0.013101	0.00036776	0.0295803	0	0.00371762	0.00171782	0	0	0	0	0	0	0.112021	0.00427367	0.0528946	0.00110936	0.000619216	NA
no rank_root|no rank_cellular organisms|superkingdom_Bacteria|clade_FCB group|clade_Bacteroidetes/Chlorobi group|phylum_Bacteroidetes|class_Sphingobacteriia|order_Sphingobacteriales	no rank_1|no rank_131567|superkingdom_2|clade_1783270|clade_68336|phylum_976|class_117747|order_200666	0	0	0	0	0	0	0.00191374	0	0.0173769	0.00808264	0.023167	0	0	0.00554704	0.00138685	0.00985835	0.00798751	0.0105972	0.127571	0.00248389	0.00458799	0	0.000400867	0.0199569	0.051545	0.00705805	0.00440468	0.000539462	0.00492087	0	0.0139903	0.00183361	0	0	0	0.0153689	0.00297739	0	0	0.0411327	0.00031762	0.000239931	0.013101	0.00036776	0.0295803	0	0.00371762	0.00171782	0	0	0	0	0	0	0.112021	0.00427367	0.0528946	0.00110936	0.000619216	NA
no rank_root|no rank_cellular organisms|superkingdom_Bacteria|clade_FCB group|clade_Bacteroidetes/Chlorobi group|phylum_Bacteroidetes|class_Sphingobacteriia|order_Sphingobacteriales|family_Sphingobacteriaceae	no rank_1|no rank_131567|superkingdom_2|clade_1783270|clade_68336|phylum_976|class_117747|order_200666|family_84566	0	0	0	0	0	0	0.00191374	0	0.0173769	0.00808264	0.023167	0	0	0.00554704	0.00138685	0.00985835	0.00798751	0.0105972	0.127571	0.00248389	0.00458799	0	0.000400867	0.0199569	0.051545	0.00705805	0.00440468	0.000539462	0.00492087	0	0.0139903	0.00183361	0	0	0	0.0153689	0.00297739	0	0	0.0411327	0.00031762	0.000239931	0.013101	0.00036776	0.0295803	0	0.00371762	0.00171782	0	0	0	0	0	0	0.112021	0.00427367	0.0528946	0.00110936	0.000619216	NA
no rank_root|no rank_cellular organisms|superkingdom_Bacteria|clade_FCB group|clade_Bacteroidetes/Chlorobi group|phylum_Bacteroidetes|class_Sphingobacteriia|order_Sphingobacteriales|family_Sphingobacteriaceae|genus_Pedobacter	no rank_1|no rank_131567|superkingdom_2|clade_1783270|clade_68336|phylum_976|class_117747|order_200666|family_84566|genus_84567	0	0	0	0	0	0	0.00191374	0	0.0173769	0.00808264	0.023167	0	0	0.00554704	0.00138685	0.00985835	0.00798751	0.0105972	0.127571	0.00248389	0.00458799	0	0.000400867	0.0199569	0.051545	0.00705805	0.00440468	0.000539462	0.00492087	0	0.0139903	0.00183361	0	0	0	0.0153689	0.00297739	0	0	0.0411327	0.00031762	0.000239931	0.013101	0.00036776	0.0295803	0	0.00371762	0.00171782	0	0	0	0	0	0	0.112021	0.00427367	0.0528946	0.00110936	0.000619216	NA
no rank_root|no rank_cellular organisms|superkingdom_Bacteria|clade_FCB group|clade_Bacteroidetes/Chlorobi group|phylum_Bacteroidetes|class_Sphingobacteriia|order_Sphingobacteriales|family_Sphingobacteriaceae|genus_Pedobacter|species_Pedobacter himalayensis	no rank_1|no rank_131567|superkingdom_2|clade_1783270|clade_68336|phylum_976|class_117747|order_200666|family_84566|genus_84567|species_246796	0	0	0	0	0	0	0.00191374	0	0.0173769	0.00808264	0.023167	0	0	0.00554704	0.00138685	0.00985835	0.00798751	0.0105972	0.127571	0.00248389	0.00458799	0	0.000400867	0.0199569	0.051545	0.00705805	0.00440468	0.000539462	0.00492087	0	0.0139903	0.00183361	0	0	0	0.0153689	0.00297739	0	0	0.0411327	0.00031762	0.000239931	0.013101	0.00036776	0.0295803	0	0.00371762	0.00171782	0	0	0	0	0	0	0.112021	0.00427367	0.0528946	0.00110936	0.000619216	NA
no rank_root|no rank_cellular organisms|superkingdom_Bacteria|clade_PVC group	no rank_1|no rank_131567|superkingdom_2|clade_1783257	0	0	0	0.00296802	0	0	0	0	0	0	0	0	8.9047e-06	0	0	0.410246	0	0	0	0.00230751	0	0	0	0.33417	0.0110873	0.00144381	0	0	0.00365024	0	0	0	0	0	0	0	0	0.000181959	0.0130514	0	0	0	0.0679438	0	0.0188295	0	0	0.00079902	0	0	0	0	0	0	0	0.142802	0	0	0	NA
no rank_root|no rank_cellular organisms|superkingdom_Bacteria|clade_PVC group|phylum_Verrucomicrobia	no rank_1|no rank_131567|superkingdom_2|clade_1783257|phylum_74201	0	0	0	0.00296802	0	0	0	0	0	0	0	0	8.9047e-06	0	0	0.410246	0	0	0	0.00230751	0	0	0	0.33417	0.0110873	0.00144381	0	0	0.00365024	0	0	0	0	0	0	0	0	0.000181959	0.0130514	0	0	0	0.0679438	0	0.0188295	0	0	0.00079902	0	0	0	0	0	0	0	0.142802	0	0	0	NA
no rank_root|no rank_cellular organisms|superkingdom_Bacteria|clade_PVC group|phylum_Verrucomicrobia|class_Verrucomicrobiae	no rank_1|no rank_131567|superkingdom_2|clade_1783257|phylum_74201|class_203494	0	0	0	0.00296802	0	0	0	0	0	0	0	0	8.9047e-06	0	0	0.410246	0	0	0	0.00230751	0	0	0	0.33417	0.0110873	0.00144381	0	0	0.00365024	0	0	0	0	0	0	0	0	0.000181959	0.0130514	0	0	0	0.0679438	0	0.0188295	0	0	0.00079902	0	0	0	0	0	0	0	0.142802	0	0	0	NA
no rank_root|no rank_cellular organisms|superkingdom_Bacteria|clade_PVC group|phylum_Verrucomicrobia|class_Verrucomicrobiae|order_Verrucomicrobiales	no rank_1|no rank_131567|superkingdom_2|clade_1783257|phylum_74201|class_203494|order_48461	0	0	0	0.00296802	0	0	0	0	0	0	0	0	8.9047e-06	0	0	0.410246	0	0	0	0.00230751	0	0	0	0.33417	0.0110873	0.00144381	0	0	0.00365024	0	0	0	0	0	0	0	0	0.000181959	0.0130514	0	0	0	0.0679438	0	0.0188295	0	0	0.00079902	0	0	0	0	0	0	0	0.142802	0	0	0	NA
no rank_root|no rank_cellular organisms|superkingdom_Bacteria|clade_PVC group|phylum_Verrucomicrobia|class_Verrucomicrobiae|order_Verrucomicrobiales|family_Akkermansiaceae	no rank_1|no rank_131567|superkingdom_2|clade_1783257|phylum_74201|class_203494|order_48461|family_1647988	0	0	0	0.00296802	0	0	0	0	0	0	0	0	8.9047e-06	0	0	0.410246	0	0	0	0.00230751	0	0	0	0.33417	0.0110873	0.00144381	0	0	0.00365024	0	0	0	0	0	0	0	0	0.000181959	0.0130514	0	0	0	0.0679438	0	0.0188295	0	0	0.00079902	0	0	0	0	0	0	0	0.142802	0	0	0	NA
no rank_root|no rank_cellular organisms|superkingdom_Bacteria|clade_PVC group|phylum_Verrucomicrobia|class_Verrucomicrobiae|order_Verrucomicrobiales|family_Akkermansiaceae|genus_Akkermansia	no rank_1|no rank_131567|superkingdom_2|clade_1783257|phylum_74201|class_203494|order_48461|family_1647988|genus_239934	0	0	0	0.00296802	0	0	0	0	0	0	0	0	8.9047e-06	0	0	0.410246	0	0	0	0.00230751	0	0	0	0.33417	0.0110873	0.00144381	0	0	0.00365024	0	0	0	0	0	0	0	0	0.000181959	0.0130514	0	0	0	0.0679438	0	0.0188295	0	0	0.00079902	0	0	0	0	0	0	0	0.142802	0	0	0	NA
no rank_root|no rank_cellular organisms|superkingdom_Bacteria|clade_PVC group|phylum_Verrucomicrobia|class_Verrucomicrobiae|order_Verrucomicrobiales|family_Akkermansiaceae|genus_Akkermansia|no rank_unclassified Akkermansia	no rank_1|no rank_131567|superkingdom_2|clade_1783257|phylum_74201|class_203494|order_48461|family_1647988|genus_239934|no rank_2608915	0	0	0	0	0	0	0	0	0	0	0	0	0	0	0	0	0	0	0	0.00230751	0	0	0	0	0	0.00144381	0	0	0	0	0	0	0	0	0	0	0	0	0	0	0	0	0	0	0.0185586	0	0	0	0	0	0	0	0	0	0	0	0	0	0	NA
no rank_root|no rank_cellular organisms|superkingdom_Bacteria|clade_PVC group|phylum_Verrucomicrobia|class_Verrucomicrobiae|order_Verrucomicrobiales|family_Akkermansiaceae|genus_Akkermansia|no rank_unclassified Akkermansia|species_Akkermansia sp. aa_0143	no rank_1|no rank_131567|superkingdom_2|clade_1783257|phylum_74201|class_203494|order_48461|family_1647988|genus_239934|no rank_2608915|species_2478952	0	0	0	0	0	0	0	0	0	0	0	0	0	0	0	0	0	0	0	0	0	0	0	0	0	0	0	0	0	0	0	0	0	0	0	0	0	0	0	0	0	0	0	0	0.00135017	0	0	0	0	0	0	0	0	0	0	0	0	0	0	NA
no rank_root|no rank_cellular organisms|superkingdom_Bacteria|clade_PVC group|phylum_Verrucomicrobia|class_Verrucomicrobiae|order_Verrucomicrobiales|family_Akkermansiaceae|genus_Akkermansia|no rank_unclassified Akkermansia|species_Akkermansia sp. KLE1798	no rank_1|no rank_131567|superkingdom_2|clade_1783257|phylum_74201|class_203494|order_48461|family_1647988|genus_239934|no rank_2608915|species_1574265	0	0	0	0	0	0	0	0	0	0	0	0	0	0	0	0	0	0	0	0.00230751	0	0	0	0	0	0.00144381	0	0	0	0	0	0	0	0	0	0	0	0	0	0	0	0	0	0	0.0172085	0	0	0	0	0	0	0	0	0	0	0	0	0	0	NA
no rank_root|no rank_cellular organisms|superkingdom_Bacteria|clade_PVC group|phylum_Verrucomicrobia|class_Verrucomicrobiae|order_Verrucomicrobiales|family_Akkermansiaceae|genus_Akkermansia|species_Akkermansia muciniphila	no rank_1|no rank_131567|superkingdom_2|clade_1783257|phylum_74201|class_203494|order_48461|family_1647988|genus_239934|species_239935	0	0	0	0.00296802	0	0	0	0	0	0	0	0	8.9047e-06	0	0	0.410246	0	0	0	0	0	0	0	0.33417	0.0110873	0	0	0	0.00365024	0	0	0	0	0	0	0	0	0.000181959	0.0130514	0	0	0	0.0679438	0	0.000270898	0	0	0.00079902	0	0	0	0	0	0	0	0.142802	0	0	0	NA
no rank_root|no rank_cellular organisms|superkingdom_Bacteria|clade_Terrabacteria group	no rank_1|no rank_131567|superkingdom_2|clade_1783272	0.00849335	0.485536	0	0.635009	0.157777	0.00186248	0.417796	0.701864	0.425142	0.338948	0.300282	0.187022	0.65402	0.0517414	0.989733	0.286314	0.351145	0.189653	0.559071	0.355949	0.480335	0.0217486	0.581439	0.395094	0.642799	0.372824	0.298152	0.751864	0.549611	0.226365	0.292567	0.0896109	0.36466	0.233618	0.858309	0.43203	0.427738	0.0949572	0.411284	0.320134	0.820802	0.938769	0.388026	0.610297	0.672304	0.886407	0.437774	0.191823	0.908593	0.644209	0.291988	0.7675	0.528993	0.136475	0.100789	0.784414	0.756619	0.709183	0.84381	NA
no rank_root|no rank_cellular organisms|superkingdom_Bacteria|clade_Terrabacteria group|clade_Cyanobacteria/Melainabacteria group	no rank_1|no rank_131567|superkingdom_2|clade_1783272|clade_1798711	1.9659e-05	0	0	4.28133e-05	0	0	9.46964e-05	0	0	0.000625124	0	0	4.61933e-05	0	0	2.14451e-05	6.14575e-05	8.06673e-05	0	0	5.34917e-05	0	0.000196512	0	0	0	0	6.43137e-05	0	0	0.00018973	0.001707	0	0	0	0.00065738	0	0.0006897	0.000397182	0	0	0	0	9.27476e-05	0	0	2.60472e-05	0	0	0	0	0	1.75705e-05	0	0	0	2.99382e-05	2.38194e-05	4.21129e-05	NA
no rank_root|no rank_cellular organisms|superkingdom_Bacteria|clade_Terrabacteria group|clade_Cyanobacteria/Melainabacteria group|phylum_Candidatus Melainabacteria	no rank_1|no rank_131567|superkingdom_2|clade_1783272|clade_1798711|phylum_1798710	1.9659e-05	0	0	0	0	0	9.46964e-05	0	0	0.000625124	0	0	4.61933e-05	0	0	2.14451e-05	6.14575e-05	8.06673e-05	0	0	5.34917e-05	0	8.7145e-05	0	0	0	0	6.43137e-05	0	0	0.00018973	0	0	0	0	0.00065738	0	0.0006897	0.000120667	0	0	0	0	9.27476e-05	0	0	2.60472e-05	0	0	0	0	0	1.75705e-05	0	0	0	2.99382e-05	2.38194e-05	4.21129e-05	NA
no rank_root|no rank_cellular organisms|superkingdom_Bacteria|clade_Terrabacteria group|clade_Cyanobacteria/Melainabacteria group|phylum_Candidatus Melainabacteria|order_Candidatus Gastranaerophilales	no rank_1|no rank_131567|superkingdom_2|clade_1783272|clade_1798711|phylum_1798710|order_1906119	1.9659e-05	0	0	0	0	0	9.46964e-05	0	0	0.000625124	0	0	4.61933e-05	0	0	2.14451e-05	6.14575e-05	8.06673e-05	0	0	5.34917e-05	0	8.7145e-05	0	0	0	0	6.43137e-05	0	0	0.00018973	0	0	0	0	0.00065738	0	0.0006897	0.000120667	0	0	0	0	9.27476e-05	0	0	2.60472e-05	0	0	0	0	0	1.75705e-05	0	0	0	2.99382e-05	2.38194e-05	4.21129e-05	NA
no rank_root|no rank_cellular organisms|superkingdom_Bacteria|clade_Terrabacteria group|clade_Cyanobacteria/Melainabacteria group|phylum_Candidatus Melainabacteria|order_Candidatus Gastranaerophilales|species_Candidatus Gastranaerophilales bacterium	no rank_1|no rank_131567|superkingdom_2|clade_1783272|clade_1798711|phylum_1798710|order_1906119|species_2137880	1.9659e-05	0	0	0	0	0	9.46964e-05	0	0	0.000625124	0	0	4.61933e-05	0	0	2.14451e-05	6.14575e-05	8.06673e-05	0	0	5.34917e-05	0	8.7145e-05	0	0	0	0	6.43137e-05	0	0	0.00018973	0	0	0	0	0.00065738	0	0.0006897	0.000120667	0	0	0	0	9.27476e-05	0	0	2.60472e-05	0	0	0	0	0	1.75705e-05	0	0	0	2.99382e-05	2.38194e-05	4.21129e-05	NA
no rank_root|no rank_cellular organisms|superkingdom_Bacteria|clade_Terrabacteria group|clade_Cyanobacteria/Melainabacteria group|phylum_Cyanobacteria	no rank_1|no rank_131567|superkingdom_2|clade_1783272|clade_1798711|phylum_1117	0	0	0	4.28133e-05	0	0	0	0	0	0	0	0	0	0	0	0	0	0	0	0	0	0	0.000109367	0	0	0	0	0	0	0	0	0.001707	0	0	0	0	0	0	0.000276515	0	0	0	0	0	0	0	0	0	0	0	0	0	0	0	0	0	0	0	0	NA
no rank_root|no rank_cellular organisms|superkingdom_Bacteria|clade_Terrabacteria group|clade_Cyanobacteria/Melainabacteria group|phylum_Cyanobacteria|no rank_unclassified Cyanobacteria	no rank_1|no rank_131567|superkingdom_2|clade_1783272|clade_1798711|phylum_1117|no rank_1983111	0	0	0	4.28133e-05	0	0	0	0	0	0	0	0	0	0	0	0	0	0	0	0	0	0	0.000109367	0	0	0	0	0	0	0	0	0.001707	0	0	0	0	0	0	0.000276515	0	0	0	0	0	0	0	0	0	0	0	0	0	0	0	0	0	0	0	0	NA
no rank_root|no rank_cellular organisms|superkingdom_Bacteria|clade_Terrabacteria group|clade_Cyanobacteria/Melainabacteria group|phylum_Cyanobacteria|no rank_unclassified Cyanobacteria|species_Cyanobacteria bacterium UBA1186	no rank_1|no rank_131567|superkingdom_2|clade_1783272|clade_1798711|phylum_1117|no rank_1983111|species_1947872	0	0	0	4.28133e-05	0	0	0	0	0	0	0	0	0	0	0	0	0	0	0	0	0	0	0.000109367	0	0	0	0	0	0	0	0	0.001707	0	0	0	0	0	0	0.000276515	0	0	0	0	0	0	0	0	0	0	0	0	0	0	0	0	0	0	0	0	NA
no rank_root|no rank_cellular organisms|superkingdom_Bacteria|clade_Terrabacteria group|phylum_Actinobacteria	no rank_1|no rank_131567|superkingdom_2|clade_1783272|phylum_201174	0	0.333419	0	0.297545	0.108548	9.79152e-05	0.31	0.169639	0.213442	0.130361	0.123433	0.0149531	0.486166	0.012699	0.898223	0.173498	0.0869476	0.0897339	0.485585	0.185147	0.170664	0.0103395	0.280804	0.0863422	0.359751	0.207803	0.165449	0.00760378	0.00707415	0.0952539	0.00235498	0.0501367	0.340444	0.0243055	0.736937	0.00728654	0.0146868	0.0451026	0.143063	0.0271674	0.227937	0.636973	0.0560869	0.370181	0.24018	0.00694275	0.173713	0.0510598	0.409901	0.156683	0.046051	0.41316	0.156518	0.0551335	0.0125828	0.161832	0.0259249	0.400533	0.390758	NA
no rank_root|no rank_cellular organisms|superkingdom_Bacteria|clade_Terrabacteria group|phylum_Actinobacteria|class_Actinobacteria	no rank_1|no rank_131567|superkingdom_2|clade_1783272|phylum_201174|class_1760	0	0.217067	0	0.286624	0.10769	9.79152e-05	0.289027	0.123076	0.2033	0.126299	0.110597	0.0149531	0.246998	0.0100907	0.893279	0.169769	0.0861783	0.0638771	0.418947	0.180034	0.168619	0.0102614	0.259514	0.0837108	0.32416	0.202827	0.152087	0.00149398	0.00707415	0.0933263	0.000165411	0.0482038	0.335771	0.0243055	0.551661	0.00728654	0.0108495	0.0451026	0.0759851	0.0271674	0.217967	0.600134	0.0478789	0.264378	0.217255	0.00694275	0.172071	0.0458284	0.377471	0.15479	0.046051	0.362356	0.146526	0.0551335	0.0111368	0.155438	0.020665	0.34454	0.299123	NA
no rank_root|no rank_cellular organisms|superkingdom_Bacteria|clade_Terrabacteria group|phylum_Actinobacteria|class_Actinobacteria|order_Actinomycetales	no rank_1|no rank_131567|superkingdom_2|clade_1783272|phylum_201174|class_1760|order_2037	0	0.0108402	0	0.00017576	0	0	0.00387671	0	0	0.000119474	0.000147824	0	0.000796416	0.00728648	0	0.000959739	0.000399768	0.00103514	0.000914395	0.00262431	0.00316277	0	0.00038627	0.000158766	0	0	0.000193609	0.000594287	0	0	0.000165411	0	0.00166756	0	0.00840385	0	0	0	0.000219305	0	0	0.00144139	0.000665093	0.000921016	0.000830897	0	0.000154113	0	0	0.0107936	0	0	0.00113416	0	0	0.000223393	0.000352455	0	0.00091512	NA
no rank_root|no rank_cellular organisms|superkingdom_Bacteria|clade_Terrabacteria group|phylum_Actinobacteria|class_Actinobacteria|order_Actinomycetales|family_Actinomycetaceae	no rank_1|no rank_131567|superkingdom_2|clade_1783272|phylum_201174|class_1760|order_2037|family_2049	0	0.0108402	0	0.00017576	0	0	0.00387671	0	0	0.000119474	0.000147824	0	0.000796416	0.00728648	0	0.000959739	0.000399768	0.00103514	0.000914395	0.00262431	0.00316277	0	0.00038627	0.000158766	0	0	0.000193609	0.000594287	0	0	0.000165411	0	0.00166756	0	0.00840385	0	0	0	0.000219305	0	0	0.00144139	0.000665093	0.000921016	0.000830897	0	0.000154113	0	0	0.0107936	0	0	0.00113416	0	0	0.000223393	0.000352455	0	0.00091512	NA
no rank_root|no rank_cellular organisms|superkingdom_Bacteria|clade_Terrabacteria group|phylum_Actinobacteria|class_Actinobacteria|order_Actinomycetales|family_Actinomycetaceae|genus_Actinomyces	no rank_1|no rank_131567|superkingdom_2|clade_1783272|phylum_201174|class_1760|order_2037|family_2049|genus_1654	0	0.0103529	0	0.00017576	0	0	0.000195442	0	0	0.000119474	0.000147824	0	9.71172e-05	0.00688532	0	0.000959739	0.000399768	0.00103514	0.000914395	0.00087218	0.000362145	0	0.00038627	0	0	0	0.000193609	0.000594287	0	0	0.000165411	0	0.00166756	0	0.00840385	0	0	0	0.000219305	0	0	0.00144139	0.000665093	0.000502037	0.000830897	0	0.000154113	0	0	0	0	0	0.00113416	0	0	0.000223393	0.000352455	0	0.00091512	NA
no rank_root|no rank_cellular organisms|superkingdom_Bacteria|clade_Terrabacteria group|phylum_Actinobacteria|class_Actinobacteria|order_Actinomycetales|family_Actinomycetaceae|genus_Actinomyces|no rank_environmental samples	no rank_1|no rank_131567|superkingdom_2|clade_1783272|phylum_201174|class_1760|order_2037|family_2049|genus_1654|no rank_129591	0	0	0	0	0	0	0	0	0	0	0	0	0	0.00122687	0	0.000959739	7.93253e-05	0	0	0.000253637	0	0	0.000273418	0	0	0	0	0	0	0	0	0	0	0	0	0	0	0	0	0	0	0.00144139	0	0	0	0	0	0	0	0	0	0	0	0	0	0	0	0	0.000139262	NA
no rank_root|no rank_cellular organisms|superkingdom_Bacteria|clade_Terrabacteria group|phylum_Actinobacteria|class_Actinobacteria|order_Actinomycetales|family_Actinomycetaceae|genus_Actinomyces|no rank_environmental samples|species_uncultured Actinomyces sp.	no rank_1|no rank_131567|superkingdom_2|clade_1783272|phylum_201174|class_1760|order_2037|family_2049|genus_1654|no rank_129591|species_249061	0	0	0	0	0	0	0	0	0	0	0	0	0	0.00122687	0	0.000959739	7.93253e-05	0	0	0.000253637	0	0	0.000273418	0	0	0	0	0	0	0	0	0	0	0	0	0	0	0	0	0	0	0.00144139	0	0	0	0	0	0	0	0	0	0	0	0	0	0	0	0	0.000139262	NA
no rank_root|no rank_cellular organisms|superkingdom_Bacteria|clade_Terrabacteria group|phylum_Actinobacteria|class_Actinobacteria|order_Actinomycetales|family_Actinomycetaceae|genus_Actinomyces|no rank_unclassified Actinomyces	no rank_1|no rank_131567|superkingdom_2|clade_1783272|phylum_201174|class_1760|order_2037|family_2049|genus_1654|no rank_2609248	0	0	0	0.00017576	0	0	0.000195442	0	0	0.000119474	0.000147824	0	0	0.00526802	0	0	0.000320443	0.000115316	0.000914395	0.000158887	0.000362145	0	0.000112635	0	0	0	0.000193609	0.000594287	0	0	0.000165411	0	0.00152538	0	0	0	0	0	0.000219305	0	0	0	0	0.000502037	0.000830897	0	0.000154113	0	0	0	0	0	0.00113416	0	0	0.000223393	0.000352455	0	0.000775635	NA
no rank_root|no rank_cellular organisms|superkingdom_Bacteria|clade_Terrabacteria group|phylum_Actinobacteria|class_Actinobacteria|order_Actinomycetales|family_Actinomycetaceae|genus_Actinomyces|no rank_unclassified Actinomyces|species_Actinomyces sp. HMSC035G02	no rank_1|no rank_131567|superkingdom_2|clade_1783272|phylum_201174|class_1760|order_2037|family_2049|genus_1654|no rank_2609248|species_1739406	0	0	0	0	0	0	0	0	0	0	0	0	0	0	0	0	0	0	0	0	0	0	0	0	0	0	0	0.000410132	0	0	0	0	0.000316587	0	0	0	0	0	0	0	0	0	0	0	0.000183889	0	0.000154113	0	0	0	0	0	0	0	0	0	0	0	0	NA
no rank_root|no rank_cellular organisms|superkingdom_Bacteria|clade_Terrabacteria group|phylum_Actinobacteria|class_Actinobacteria|order_Actinomycetales|family_Actinomycetaceae|genus_Actinomyces|no rank_unclassified Actinomyces|species_Actinomyces sp. HPA0247	no rank_1|no rank_131567|superkingdom_2|clade_1783272|phylum_201174|class_1760|order_2037|family_2049|genus_1654|no rank_2609248|species_1203556	0	0	0	0	0	0	0.000195442	0	0	0.000119474	0	0	0	0	0	0	9.34625e-05	0	0.000150437	0	0	0	0.000112635	0	0	0	0.000193609	0	0	0	0	0	0	0	0	0	0	0	0.000125599	0	0	0	0	0.000196339	0	0	0	0	0	0	0	0	0.000433405	0	0	0.000223393	0	0	0.000311725	NA
no rank_root|no rank_cellular organisms|superkingdom_Bacteria|clade_Terrabacteria group|phylum_Actinobacteria|class_Actinobacteria|order_Actinomycetales|family_Actinomycetaceae|genus_Actinomyces|no rank_unclassified Actinomyces|species_Actinomyces sp. ICM47	no rank_1|no rank_131567|superkingdom_2|clade_1783272|phylum_201174|class_1760|order_2037|family_2049|genus_1654|no rank_2609248|species_936548	0	0	0	0.00017576	0	0	0	0	0	0	0.000147824	0	0	0.00085559	0	0	0	0.000115316	0.000763957	0.000158887	0.000362145	0	0	0	0	0	0	0.000184155	0	0	0.000165411	0	0.000344509	0	0	0	0	0	9.33773e-05	0	0	0	0	0	0.000148408	0	0	0	0	0	0	0	0.000700407	0	0	0	0	0	0.000149512	NA
no rank_root|no rank_cellular organisms|superkingdom_Bacteria|clade_Terrabacteria group|phylum_Actinobacteria|class_Actinobacteria|order_Actinomycetales|family_Actinomycetaceae|genus_Actinomyces|no rank_unclassified Actinomyces|species_Actinomyces sp. oral taxon 172	no rank_1|no rank_131567|superkingdom_2|clade_1783272|phylum_201174|class_1760|order_2037|family_2049|genus_1654|no rank_2609248|species_712118	0	0	0	0	0	0	0	0	0	0	0	0	0	0.000815961	0	0	0	0	0	0	0	0	0	0	0	0	0	0	0	0	0	0	0.000863849	0	0	0	0	0	0	0	0	0	0	0	0	0	0	0	0	0	0	0	0	0	0	0	0	0	0	NA
no rank_root|no rank_cellular organisms|superkingdom_Bacteria|clade_Terrabacteria group|phylum_Actinobacteria|class_Actinobacteria|order_Actinomycetales|family_Actinomycetaceae|genus_Actinomyces|no rank_unclassified Actinomyces|species_Actinomyces sp. ph3	no rank_1|no rank_131567|superkingdom_2|clade_1783272|phylum_201174|class_1760|order_2037|family_2049|genus_1654|no rank_2609248|species_1118058	0	0	0	0	0	0	0	0	0	0	0	0	0	0.00287406	0	0	0.000226784	0	0	0	0	0	0	0	0	0	0	0	0	0	0	0	0	0	0	0	0	0	0	0	0	0	0	0.000305467	0.000421156	0	0	0	0	0	0	0	0	0	0	0	0.000352455	0	0.00027184	NA
no rank_root|no rank_cellular organisms|superkingdom_Bacteria|clade_Terrabacteria group|phylum_Actinobacteria|class_Actinobacteria|order_Actinomycetales|family_Actinomycetaceae|genus_Actinomyces|no rank_unclassified Actinomyces|species_Actinomyces sp. S6-Spd3	no rank_1|no rank_131567|superkingdom_2|clade_1783272|phylum_201174|class_1760|order_2037|family_2049|genus_1654|no rank_2609248|species_1284680	0	0	0	0	0	0	0	0	0	0	0	0	0	0.000722087	0	0	0	0	0	0	0	0	0	0	0	0	0	0	0	0	0	0	0	0	0	0	0	0	0	0	0	0	0	0	7.68263e-05	0	0	0	0	0	0	0	0	0	0	0	0	0	4.23357e-05	NA
no rank_root|no rank_cellular organisms|superkingdom_Bacteria|clade_Terrabacteria group|phylum_Actinobacteria|class_Actinobacteria|order_Actinomycetales|family_Actinomycetaceae|genus_Actinomyces|species_Actinomyces bouchesdurhonensis	no rank_1|no rank_131567|superkingdom_2|clade_1783272|phylum_201174|class_1760|order_2037|family_2049|genus_1654|species_1852361	0	0	0	0	0	0	0	0	0	0	0	0	0	0.000163712	0	0	0	0	0	0	0	0	0	0	0	0	0	0	0	0	0	0	0.000142185	0	0	0	0	0	0	0	0	0	0	0	0	0	0	0	0	0	0	0	0	0	0	0	0	0	0	NA
no rank_root|no rank_cellular organisms|superkingdom_Bacteria|clade_Terrabacteria group|phylum_Actinobacteria|class_Actinobacteria|order_Actinomycetales|family_Actinomycetaceae|genus_Actinomyces|species_Actinomyces pacaensis	no rank_1|no rank_131567|superkingdom_2|clade_1783272|phylum_201174|class_1760|order_2037|family_2049|genus_1654|species_1852377	0	0	0	0	0	0	0	0	0	0	0	0	0	0.000226079	0	0	0	0	0	0	0	0	0	0	0	0	0	0	0	0	0	0	0	0	0	0	0	0	0	0	0	0	0	0	0	0	0	0	0	0	0	0	0	0	0	0	0	0	0	NA
no rank_root|no rank_cellular organisms|superkingdom_Bacteria|clade_Terrabacteria group|phylum_Actinobacteria|class_Actinobacteria|order_Actinomycetales|family_Actinomycetaceae|genus_Actinomyces|species_Actinomyces urogenitalis	no rank_1|no rank_131567|superkingdom_2|clade_1783272|phylum_201174|class_1760|order_2037|family_2049|genus_1654|species_103621	0	0.0103529	0	0	0	0	0	0	0	0	0	0	9.71172e-05	0	0	0	0	0.000919823	0	0.00045917	0	0	0	0	0	0	0	0	0	0	0	0	0	0	0.00840385	0	0	0	0	0	0	0	0.000665093	0	0	0	0	0	0	0	0	0	0	0	0	0	0	0	0	NA
no rank_root|no rank_cellular organisms|superkingdom_Bacteria|clade_Terrabacteria group|phylum_Actinobacteria|class_Actinobacteria|order_Actinomycetales|family_Actinomycetaceae|genus_Gleimia	no rank_1|no rank_131567|superkingdom_2|clade_1783272|phylum_201174|class_1760|order_2037|family_2049|genus_2692113	0	0	0	0	0	0	0	0	0	0	0	0	0	0	0	0	0	0	0	0	0	0	0	0	0	0	0	0	0	0	0	0	0	0	0	0	0	0	0	0	0	0	0	0	0	0	0	0	0	0.0050331	0	0	0	0	0	0	0	0	0	NA
no rank_root|no rank_cellular organisms|superkingdom_Bacteria|clade_Terrabacteria group|phylum_Actinobacteria|class_Actinobacteria|order_Actinomycetales|family_Actinomycetaceae|genus_Gleimia|species_Gleimia europaea	no rank_1|no rank_131567|superkingdom_2|clade_1783272|phylum_201174|class_1760|order_2037|family_2049|genus_2692113|species_66228	0	0	0	0	0	0	0	0	0	0	0	0	0	0	0	0	0	0	0	0	0	0	0	0	0	0	0	0	0	0	0	0	0	0	0	0	0	0	0	0	0	0	0	0	0	0	0	0	0	0.0050331	0	0	0	0	0	0	0	0	0	NA
no rank_root|no rank_cellular organisms|superkingdom_Bacteria|clade_Terrabacteria group|phylum_Actinobacteria|class_Actinobacteria|order_Actinomycetales|family_Actinomycetaceae|genus_Schaalia	no rank_1|no rank_131567|superkingdom_2|clade_1783272|phylum_201174|class_1760|order_2037|family_2049|genus_2529408	0	0	0	0	0	0	5.42314e-05	0	0	0	0	0	0.00010797	0.000237447	0	0	0	0	0	0	0.00187651	0	0	0.000158766	0	0	0	0	0	0	0	0	0	0	0	0	0	0	0	0	0	0	0	0	0	0	0	0	0	0	0	0	0	0	0	0	0	0	0	NA
no rank_root|no rank_cellular organisms|superkingdom_Bacteria|clade_Terrabacteria group|phylum_Actinobacteria|class_Actinobacteria|order_Actinomycetales|family_Actinomycetaceae|genus_Schaalia|species_Schaalia odontolytica	no rank_1|no rank_131567|superkingdom_2|clade_1783272|phylum_201174|class_1760|order_2037|family_2049|genus_2529408|species_1660	0	0	0	0	0	0	0	0	0	0	0	0	0	0.000237447	0	0	0	0	0	0	0	0	0	0	0	0	0	0	0	0	0	0	0	0	0	0	0	0	0	0	0	0	0	0	0	0	0	0	0	0	0	0	0	0	0	0	0	0	0	NA
no rank_root|no rank_cellular organisms|superkingdom_Bacteria|clade_Terrabacteria group|phylum_Actinobacteria|class_Actinobacteria|order_Actinomycetales|family_Actinomycetaceae|genus_Schaalia|species_Schaalia radingae	no rank_1|no rank_131567|superkingdom_2|clade_1783272|phylum_201174|class_1760|order_2037|family_2049|genus_2529408|species_131110	0	0	0	0	0	0	5.42314e-05	0	0	0	0	0	0	0	0	0	0	0	0	0	0.00187651	0	0	0.000158766	0	0	0	0	0	0	0	0	0	0	0	0	0	0	0	0	0	0	0	0	0	0	0	0	0	0	0	0	0	0	0	0	0	0	0	NA
no rank_root|no rank_cellular organisms|superkingdom_Bacteria|clade_Terrabacteria group|phylum_Actinobacteria|class_Actinobacteria|order_Actinomycetales|family_Actinomycetaceae|genus_Schaalia|species_Schaalia turicensis	no rank_1|no rank_131567|superkingdom_2|clade_1783272|phylum_201174|class_1760|order_2037|family_2049|genus_2529408|species_131111	0	0	0	0	0	0	0	0	0	0	0	0	0.00010797	0	0	0	0	0	0	0	0	0	0	0	0	0	0	0	0	0	0	0	0	0	0	0	0	0	0	0	0	0	0	0	0	0	0	0	0	0	0	0	0	0	0	0	0	0	0	NA
no rank_root|no rank_cellular organisms|superkingdom_Bacteria|clade_Terrabacteria group|phylum_Actinobacteria|class_Actinobacteria|order_Actinomycetales|family_Actinomycetaceae|genus_Trueperella	no rank_1|no rank_131567|superkingdom_2|clade_1783272|phylum_201174|class_1760|order_2037|family_2049|genus_1069494	0	0	0	0	0	0	0	0	0	0	0	0	0	0.000163387	0	0	0	0	0	0	0	0	0	0	0	0	0	0	0	0	0	0	0	0	0	0	0	0	0	0	0	0	0	0	0	0	0	0	0	0	0	0	0	0	0	0	0	0	0	NA
no rank_root|no rank_cellular organisms|superkingdom_Bacteria|clade_Terrabacteria group|phylum_Actinobacteria|class_Actinobacteria|order_Actinomycetales|family_Actinomycetaceae|genus_Trueperella|species_Trueperella pyogenes	no rank_1|no rank_131567|superkingdom_2|clade_1783272|phylum_201174|class_1760|order_2037|family_2049|genus_1069494|species_1661	0	0	0	0	0	0	0	0	0	0	0	0	0	0.000163387	0	0	0	0	0	0	0	0	0	0	0	0	0	0	0	0	0	0	0	0	0	0	0	0	0	0	0	0	0	0	0	0	0	0	0	0	0	0	0	0	0	0	0	0	0	NA
no rank_root|no rank_cellular organisms|superkingdom_Bacteria|clade_Terrabacteria group|phylum_Actinobacteria|class_Actinobacteria|order_Actinomycetales|family_Actinomycetaceae|genus_Varibaculum	no rank_1|no rank_131567|superkingdom_2|clade_1783272|phylum_201174|class_1760|order_2037|family_2049|genus_184869	0	0.00048726	0	0	0	0	0.00362683	0	0	0	0	0	0.000591329	0	0	0	0	0	0	0.00175165	0.000923501	0	0	0	0	0	0	0	0	0	0	0	0	0	0	0	0	0	0	0	0	0	0	0.000418979	0	0	0	0	0	0.00576018	0	0	0	0	0	0	0	0	0	NA
no rank_root|no rank_cellular organisms|superkingdom_Bacteria|clade_Terrabacteria group|phylum_Actinobacteria|class_Actinobacteria|order_Actinomycetales|family_Actinomycetaceae|genus_Varibaculum|species_Varibaculum cambriense	no rank_1|no rank_131567|superkingdom_2|clade_1783272|phylum_201174|class_1760|order_2037|family_2049|genus_184869|species_184870	0	0.00048726	0	0	0	0	0.00362683	0	0	0	0	0	0.000591329	0	0	0	0	0	0	0.00175165	0.000923501	0	0	0	0	0	0	0	0	0	0	0	0	0	0	0	0	0	0	0	0	0	0	0.000418979	0	0	0	0	0	0.00576018	0	0	0	0	0	0	0	0	0	NA
no rank_root|no rank_cellular organisms|superkingdom_Bacteria|clade_Terrabacteria group|phylum_Actinobacteria|class_Actinobacteria|order_Bifidobacteriales	no rank_1|no rank_131567|superkingdom_2|clade_1783272|phylum_201174|class_1760|order_85004	0	0.206175	0	0.286442	0.107587	9.79152e-05	0.285105	0.123076	0.2033	0.125837	0.110283	0.0147317	0.245824	0.0014406	0.885186	0.16874	0.0828865	0.0628414	0.41771	0.17741	0.164968	0.0102614	0.258474	0.0835512	0.316022	0.202827	0.151893	0	0.00707415	0.0913655	0	0.0482038	0.33319	0.0243055	0.543257	0.00728654	0.0108495	0.0451026	0.0757056	0.0139412	0.217781	0.598693	0.0461627	0.263405	0.216053	0.00694275	0.17168	0.0454147	0.377471	0.143723	0.046051	0.362356	0.145391	0.0551335	0.0110743	0.155214	0.0203123	0.343699	0.297303	NA
no rank_root|no rank_cellular organisms|superkingdom_Bacteria|clade_Terrabacteria group|phylum_Actinobacteria|class_Actinobacteria|order_Bifidobacteriales|family_Bifidobacteriaceae	no rank_1|no rank_131567|superkingdom_2|clade_1783272|phylum_201174|class_1760|order_85004|family_31953	0	0.206175	0	0.286442	0.107587	9.79152e-05	0.285105	0.123076	0.2033	0.125837	0.110283	0.0147317	0.245824	0.0014406	0.885186	0.16874	0.0828865	0.0628414	0.41771	0.17741	0.164968	0.0102614	0.258474	0.0835512	0.316022	0.202827	0.151893	0	0.00707415	0.0913655	0	0.0482038	0.33319	0.0243055	0.543257	0.00728654	0.0108495	0.0451026	0.0757056	0.0139412	0.217781	0.598693	0.0461627	0.263405	0.216053	0.00694275	0.17168	0.0454147	0.377471	0.143723	0.046051	0.362356	0.145391	0.0551335	0.0110743	0.155214	0.0203123	0.343699	0.297303	NA
no rank_root|no rank_cellular organisms|superkingdom_Bacteria|clade_Terrabacteria group|phylum_Actinobacteria|class_Actinobacteria|order_Bifidobacteriales|family_Bifidobacteriaceae|genus_Alloscardovia	no rank_1|no rank_131567|superkingdom_2|clade_1783272|phylum_201174|class_1760|order_85004|family_31953|genus_419014	0	0	0	0	0	0	0	0	0	0	0	0	0	0	0	0	0	0	0	0	0	0	0	0	0	0	0	0	0	0	0	0	0	0	0	0	0	0	0	0	0	0	0	0	0	0	0	0	0.000222768	0	0	0	0	0	0	0	0	0	0	NA
no rank_root|no rank_cellular organisms|superkingdom_Bacteria|clade_Terrabacteria group|phylum_Actinobacteria|class_Actinobacteria|order_Bifidobacteriales|family_Bifidobacteriaceae|genus_Alloscardovia|species_Alloscardovia omnicolens	no rank_1|no rank_131567|superkingdom_2|clade_1783272|phylum_201174|class_1760|order_85004|family_31953|genus_419014|species_419015	0	0	0	0	0	0	0	0	0	0	0	0	0	0	0	0	0	0	0	0	0	0	0	0	0	0	0	0	0	0	0	0	0	0	0	0	0	0	0	0	0	0	0	0	0	0	0	0	0.000222768	0	0	0	0	0	0	0	0	0	0	NA
no rank_root|no rank_cellular organisms|superkingdom_Bacteria|clade_Terrabacteria group|phylum_Actinobacteria|class_Actinobacteria|order_Bifidobacteriales|family_Bifidobacteriaceae|genus_Bifidobacterium	no rank_1|no rank_131567|superkingdom_2|clade_1783272|phylum_201174|class_1760|order_85004|family_31953|genus_1678	0	0.206024	0	0.286442	0.107587	9.79152e-05	0.285105	0.123076	0.2033	0.125837	0.110283	0.0147317	0.245824	0.0014406	0.885186	0.16874	0.0828865	0.0628414	0.41771	0.17741	0.164968	0.0102614	0.258474	0.0835512	0.316022	0.202827	0.151893	0	0.00707415	0.0913655	0	0.0482038	0.33319	0.0243055	0.543257	0.00728654	0.0107601	0.0451026	0.0757056	0.0139412	0.217781	0.598693	0.0461627	0.263405	0.216053	0.00694275	0.171637	0.0454147	0.376662	0.143523	0.046051	0.362356	0.145391	0.0551335	0.0110743	0.155214	0.0203123	0.343699	0.297303	NA
no rank_root|no rank_cellular organisms|superkingdom_Bacteria|clade_Terrabacteria group|phylum_Actinobacteria|class_Actinobacteria|order_Bifidobacteriales|family_Bifidobacteriaceae|genus_Bifidobacterium|no rank_unclassified Bifidobacterium	no rank_1|no rank_131567|superkingdom_2|clade_1783272|phylum_201174|class_1760|order_85004|family_31953|genus_1678|no rank_2608897	0	0	0	0.00719339	0.00286914	0	0	0.000678808	0	0.000691917	0.000406812	0	0.00199883	0	0	0	0	0	0.00146533	0	0	0	0.000466008	0	0	0.0015897	0	0	0	0	0	0.000297733	0	0.00182587	0	0	0	0	0	0	0	0	0	0	0.000939502	0	0	0.00151915	0.00748659	0	0.00270261	0	0.000319025	0	0	0	0	0	0	NA
no rank_root|no rank_cellular organisms|superkingdom_Bacteria|clade_Terrabacteria group|phylum_Actinobacteria|class_Actinobacteria|order_Bifidobacteriales|family_Bifidobacteriaceae|genus_Bifidobacterium|no rank_unclassified Bifidobacterium|species_Bifidobacterium sp. N4G05	no rank_1|no rank_131567|superkingdom_2|clade_1783272|phylum_201174|class_1760|order_85004|family_31953|genus_1678|no rank_2608897|species_2013020	0	0	0	0.00719339	0.00286914	0	0	0.000678808	0	0.000691917	0.000406812	0	0.00199883	0	0	0	0	0	0.00146533	0	0	0	0.000466008	0	0	0.0015897	0	0	0	0	0	0.000297733	0	0.00182587	0	0	0	0	0	0	0	0	0	0	0.000939502	0	0	0.00151915	0.00748659	0	0.00270261	0	0.000319025	0	0	0	0	0	0	NA
no rank_root|no rank_cellular organisms|superkingdom_Bacteria|clade_Terrabacteria group|phylum_Actinobacteria|class_Actinobacteria|order_Bifidobacteriales|family_Bifidobacteriaceae|genus_Bifidobacterium|species_Bifidobacterium adolescentis	no rank_1|no rank_131567|superkingdom_2|clade_1783272|phylum_201174|class_1760|order_85004|family_31953|genus_1678|species_1680	0	0.0555575	0	0.00799182	0.00400558	0	0	0.023157	0	0.00261715	0.00129612	0	0.0516466	0.00025109	0.0118591	0.00271601	0	0.0129847	0.00502874	0.00345762	0	0	0.0269158	0.00120078	0.0222523	0.00411007	0.00247121	0	0	0	0	0.00101921	0.00353143	0	0.0968975	0	0	0	0	0	0.007808	0.0929244	0.00585543	0.0502154	0.00961625	0	0.00201121	0.00143304	0.00439378	0.00384738	0	0.0342418	0.00217529	0	0	0.0494928	0.000316801	0.0862542	0.00400429	NA
no rank_root|no rank_cellular organisms|superkingdom_Bacteria|clade_Terrabacteria group|phylum_Actinobacteria|class_Actinobacteria|order_Bifidobacteriales|family_Bifidobacteriaceae|genus_Bifidobacterium|species_Bifidobacterium angulatum	no rank_1|no rank_131567|superkingdom_2|clade_1783272|phylum_201174|class_1760|order_85004|family_31953|genus_1678|species_1683	0	0	0	0	0	0	0	0	0	0	0	0	0	0	0	0	0	0	0	0	0	0	0	0	0	0	0	0	0	0	0	0	0	0	0	0	0	0	0	0	0	0	0	0	0	0	0	0	0	0	0	0	0	0	0	0	0	0	0.00961444	NA
no rank_root|no rank_cellular organisms|superkingdom_Bacteria|clade_Terrabacteria group|phylum_Actinobacteria|class_Actinobacteria|order_Bifidobacteriales|family_Bifidobacteriaceae|genus_Bifidobacterium|species_Bifidobacterium bifidum	no rank_1|no rank_131567|superkingdom_2|clade_1783272|phylum_201174|class_1760|order_85004|family_31953|genus_1678|species_1681	0	0.000977698	0	0.0733738	0.0134935	0	0.0710511	0.0147373	0.0257299	0.00404002	0.0124988	0.000180859	0.0305212	0.00034334	0.0251011	0.00384035	0.000884752	0.00135943	0.0504938	0.0373701	0	0.000201072	0.0957611	0.00225615	0.0190813	0.0289617	0.0534949	0	0	0.0206348	0	0.000247208	0.151501	0	0.00606689	0	0.000260983	0.00103811	0	0	0.0623173	0.135628	0.00650748	0.0278983	0.0459323	0.00313896	0.0644693	0.0034188	0.0164236	0.00447056	0	0.0717083	0.0777269	0	0.00355691	0.0451684	0.000421857	0.0796144	0.110686	NA
no rank_root|no rank_cellular organisms|superkingdom_Bacteria|clade_Terrabacteria group|phylum_Actinobacteria|class_Actinobacteria|order_Bifidobacteriales|family_Bifidobacteriaceae|genus_Bifidobacterium|species_Bifidobacterium breve	no rank_1|no rank_131567|superkingdom_2|clade_1783272|phylum_201174|class_1760|order_85004|family_31953|genus_1678|species_1685	0	0.00901542	0	0.0591234	0.017646	0	0	0.0187983	0.0673353	0.0026235	0.0313251	0	0.000776102	0	0.205759	0.0036596	0.012533	0.00536518	0.140352	0	0	0.00942324	0.0480657	0.00742024	0.0463894	0.00853205	0.0333595	0	0.00707415	0.0087433	0	0.0253918	0.0909602	0	0.0547171	0.00728654	0.01047	0	0	0.00390797	0.0902028	0.219696	0.0161761	0.0471107	0.00410759	0	0.0111144	0.00251107	0.184379	0	0.0125173	0.0664795	0	0.0269046	0	0.0228655	0.000131184	0.0242024	0.0137333	NA
no rank_root|no rank_cellular organisms|superkingdom_Bacteria|clade_Terrabacteria group|phylum_Actinobacteria|class_Actinobacteria|order_Bifidobacteriales|family_Bifidobacteriaceae|genus_Bifidobacterium|species_Bifidobacterium catenulatum	no rank_1|no rank_131567|superkingdom_2|clade_1783272|phylum_201174|class_1760|order_85004|family_31953|genus_1678|species_1686	0	0.00974933	0	0.0899336	0.0363636	0	0.0390861	0.010029	0.02121	0.0223053	0.010246	0.000395393	0.0927981	0.000298839	0.0359948	0.00773473	0.0019311	0.00246604	0.0386067	0.0183396	0.0203779	0.000150384	0.059368	0.00369257	0.0143914	0.0301087	0.00439157	0	0	0.0140511	0	0.00840989	0.00449966	0.0196921	0.0304841	0	0	0	0	0	0.00352339	0.0085036	0	0.00895729	0.0475188	0	0.00263449	0.0253623	0.129243	0.0151059	0.0308192	0.0117598	0.010884	0	0.00235953	0.00681809	0	0.0130401	0.0416332	NA
no rank_root|no rank_cellular organisms|superkingdom_Bacteria|clade_Terrabacteria group|phylum_Actinobacteria|class_Actinobacteria|order_Bifidobacteriales|family_Bifidobacteriaceae|genus_Bifidobacterium|species_Bifidobacterium dentium	no rank_1|no rank_131567|superkingdom_2|clade_1783272|phylum_201174|class_1760|order_85004|family_31953|genus_1678|species_1689	0	0.000224082	0	0	0	9.79152e-05	0	0.000111585	0	0	0	0	0	0	0.000644113	0	0.000998831	0.001223	0	0	0	2.40839e-05	1.87362e-05	0.00308842	0.0208331	0	0.0343264	0	0	0	0	0	0	0	0	0	2.85937e-05	0.0440645	0	0	0	0.000410017	0	0.000271091	0	0.001998	0.0398851	0	0.000702894	0	0	0.0295012	0	0	0	7.89048e-05	0.0122172	8.94202e-05	0.0228613	NA
no rank_root|no rank_cellular organisms|superkingdom_Bacteria|clade_Terrabacteria group|phylum_Actinobacteria|class_Actinobacteria|order_Bifidobacteriales|family_Bifidobacteriaceae|genus_Bifidobacterium|species_Bifidobacterium longum	no rank_1|no rank_131567|superkingdom_2|clade_1783272|phylum_201174|class_1760|order_85004|family_31953|genus_1678|species_216816	0	0.0754325	0	0.0199045	0.022502	0	0.174967	0.0510439	0.0889925	0.0716301	0.0363594	0.014155	0.0494649	0.000547006	0.57654	0.149826	0.0577074	0.0225928	0.105912	0	0	0.000461794	0.0127452	0.0536664	0.148626	0.0480833	0.0238491	0	0	0.0372046	0	0.000528701	0.0721531	0	0.217349	0	0	0	0	0.00812026	0.0458467	0.124579	0.0141443	0.126314	0.0933079	0.00150247	0.0489309	0.00796999	0.0150424	0.116447	0	0.106611	0.0395632	0.0281592	0.0046971	0.023633	0.00722464	0.0736217	0.0869796	NA
no rank_root|no rank_cellular organisms|superkingdom_Bacteria|clade_Terrabacteria group|phylum_Actinobacteria|class_Actinobacteria|order_Bifidobacteriales|family_Bifidobacteriaceae|genus_Bifidobacterium|species_Bifidobacterium merycicum	no rank_1|no rank_131567|superkingdom_2|clade_1783272|phylum_201174|class_1760|order_85004|family_31953|genus_1678|species_78345	0	0	0	0	0	0	0	0	0	0	0	0	0	0	0	0	0	0	0	0	0	0	0	0	0	0	0	0	0	0	0	0	0	0	0	0	0	0	0	0	0	0	0	0	0	0	0	0	0	0	0	0	0	0	0	0	0	0	0.000269389	NA
no rank_root|no rank_cellular organisms|superkingdom_Bacteria|clade_Terrabacteria group|phylum_Actinobacteria|class_Actinobacteria|order_Bifidobacteriales|family_Bifidobacteriaceae|genus_Bifidobacterium|species_Bifidobacterium pseudocatenulatum	no rank_1|no rank_131567|superkingdom_2|clade_1783272|phylum_201174|class_1760|order_85004|family_31953|genus_1678|species_28026	0	0.00253261	0	0.0274832	0.0106003	0	0	0.00221124	0	0.0215757	0.0174947	0	0.0186178	0	0.0276907	0.00096336	0	0.000857022	0.0732816	0.118242	0.144591	0	0.0151332	0.00974575	0.021332	0.0814267	0	0	0	0.0107151	0	0.00278876	0.0104328	0.00278669	0.00720658	0	0	0	0	0.00191292	0.00808126	0.0169518	0.00105632	0.00263731	0.0146303	0.000301552	0.00259138	0.00319945	0.0183998	0.00365141	0	0.0089114	0.014722	0	0.000460305	0.00590402	0	0.00693846	0.00680714	NA
no rank_root|no rank_cellular organisms|superkingdom_Bacteria|clade_Terrabacteria group|phylum_Actinobacteria|class_Actinobacteria|order_Bifidobacteriales|family_Bifidobacteriaceae|genus_Bifidobacterium|species_Bifidobacterium pullorum	no rank_1|no rank_131567|superkingdom_2|clade_1783272|phylum_201174|class_1760|order_85004|family_31953|genus_1678|species_78448	0	0	0	0.000264391	0.000105765	0	0	0	0	0	0	0	0	0	0.0015941	0	5.87086e-05	0	0	0	0	0	0	0	0	0	0	0	0	0	0	0	0	0	0	0	0	0	0.00128953	0	0	0	0	0	0	0	0	0	0.000590473	0	0	0	0	0	0	0.000127067	0	0	0	NA
no rank_root|no rank_cellular organisms|superkingdom_Bacteria|clade_Terrabacteria group|phylum_Actinobacteria|class_Actinobacteria|order_Bifidobacteriales|family_Bifidobacteriaceae|genus_Bifidobacterium|species_Bifidobacterium scardovii	no rank_1|no rank_131567|superkingdom_2|clade_1783272|phylum_201174|class_1760|order_85004|family_31953|genus_1678|species_158787	0	0.0525341	0	0.00117211	0	0	0	0.00230547	0	0.000352309	0.000653974	0	0	0	0	0	0.00877212	0.0159905	0.00256834	0	0	0	0	0.00247843	0.0230838	0	0	0	0	0	0	0.00951962	0.000110827	0	0.130501	0	0	0	0.0744161	0	0	0	0.00242042	0	0	0	0	0	0	0	0	0.0331024	0	0	0	0	0	0.0599377	0.000713468	NA
no rank_root|no rank_cellular organisms|superkingdom_Bacteria|clade_Terrabacteria group|phylum_Actinobacteria|class_Actinobacteria|order_Bifidobacteriales|family_Bifidobacteriaceae|genus_Bifidobacterium|species_Bifidobacterium thermophilum	no rank_1|no rank_131567|superkingdom_2|clade_1783272|phylum_201174|class_1760|order_85004|family_31953|genus_1678|species_33905	0	0	0	0	0	0	0	0	0	0	0	0	0	0	0	0	0	0	0	0	0	0	0	0	0	0	0	0	0	0	0	0	0	0	0	0	0	0	0	0	0	0	0	0	0	0	0	0	0	0	0	0	0	0	0	0.00112465	0	0	0	NA
no rank_root|no rank_cellular organisms|superkingdom_Bacteria|clade_Terrabacteria group|phylum_Actinobacteria|class_Actinobacteria|order_Bifidobacteriales|family_Bifidobacteriaceae|genus_Gardnerella	no rank_1|no rank_131567|superkingdom_2|clade_1783272|phylum_201174|class_1760|order_85004|family_31953|genus_2701	0	0.00015066	0	0	0	0	0	0	0	0	0	0	0	0	0	0	0	0	0	0	0	0	0	0	0	0	0	0	0	0	0	0	0	0	0	0	8.94204e-05	0	0	0	0	0	0	0	0	0	4.21716e-05	0	0.000585976	0.000199825	0	0	0	0	0	0	0	0	0	NA
no rank_root|no rank_cellular organisms|superkingdom_Bacteria|clade_Terrabacteria group|phylum_Actinobacteria|class_Actinobacteria|order_Bifidobacteriales|family_Bifidobacteriaceae|genus_Gardnerella|species_Gardnerella vaginalis	no rank_1|no rank_131567|superkingdom_2|clade_1783272|phylum_201174|class_1760|order_85004|family_31953|genus_2701|species_2702	0	0.00015066	0	0	0	0	0	0	0	0	0	0	0	0	0	0	0	0	0	0	0	0	0	0	0	0	0	0	0	0	0	0	0	0	0	0	8.94204e-05	0	0	0	0	0	0	0	0	0	4.21716e-05	0	0.000585976	0.000199825	0	0	0	0	0	0	0	0	0	NA
no rank_root|no rank_cellular organisms|superkingdom_Bacteria|clade_Terrabacteria group|phylum_Actinobacteria|class_Actinobacteria|order_Corynebacteriales	no rank_1|no rank_131567|superkingdom_2|clade_1783272|phylum_201174|class_1760|order_85007	0	0	0	6.0089e-06	0.000102216	0	4.56796e-05	0	0	0	0	0	0	0	0	0	0.000347932	0	0	0	0	0	4.31368e-05	0	0	0	0	0.000480068	0	0	0	0	0	0	0	0	0	0	0	0.0132262	0	0	0	0	6.57189e-05	0	0	0	0	0	0	0	0	0	0	0	0	0.000840706	2.9635e-05	NA
no rank_root|no rank_cellular organisms|superkingdom_Bacteria|clade_Terrabacteria group|phylum_Actinobacteria|class_Actinobacteria|order_Corynebacteriales|family_Corynebacteriaceae	no rank_1|no rank_131567|superkingdom_2|clade_1783272|phylum_201174|class_1760|order_85007|family_1653	0	0	0	6.0089e-06	0.000102216	0	4.56796e-05	0	0	0	0	0	0	0	0	0	0.000347932	0	0	0	0	0	0	0	0	0	0	0.000480068	0	0	0	0	0	0	0	0	0	0	0	0.0132262	0	0	0	0	6.57189e-05	0	0	0	0	0	0	0	0	0	0	0	0	0.000840706	0	NA
no rank_root|no rank_cellular organisms|superkingdom_Bacteria|clade_Terrabacteria group|phylum_Actinobacteria|class_Actinobacteria|order_Corynebacteriales|family_Corynebacteriaceae|genus_Corynebacterium	no rank_1|no rank_131567|superkingdom_2|clade_1783272|phylum_201174|class_1760|order_85007|family_1653|genus_1716	0	0	0	6.0089e-06	0.000102216	0	4.56796e-05	0	0	0	0	0	0	0	0	0	0.000347932	0	0	0	0	0	0	0	0	0	0	0.000480068	0	0	0	0	0	0	0	0	0	0	0	0.0132262	0	0	0	0	6.57189e-05	0	0	0	0	0	0	0	0	0	0	0	0	0.000840706	0	NA
no rank_root|no rank_cellular organisms|superkingdom_Bacteria|clade_Terrabacteria group|phylum_Actinobacteria|class_Actinobacteria|order_Corynebacteriales|family_Corynebacteriaceae|genus_Corynebacterium|species_Corynebacterium argentoratense	no rank_1|no rank_131567|superkingdom_2|clade_1783272|phylum_201174|class_1760|order_85007|family_1653|genus_1716|species_42817	0	0	0	0	0	0	0	0	0	0	0	0	0	0	0	0	0	0	0	0	0	0	0	0	0	0	0	0	0	0	0	0	0	0	0	0	0	0	0	0	0	0	0	0	6.57189e-05	0	0	0	0	0	0	0	0	0	0	0	0	0	0	NA
no rank_root|no rank_cellular organisms|superkingdom_Bacteria|clade_Terrabacteria group|phylum_Actinobacteria|class_Actinobacteria|order_Corynebacteriales|family_Corynebacteriaceae|genus_Corynebacterium|species_Corynebacterium aurimucosum	no rank_1|no rank_131567|superkingdom_2|clade_1783272|phylum_201174|class_1760|order_85007|family_1653|genus_1716|species_169292	0	0	0	6.0089e-06	0.000102216	0	0	0	0	0	0	0	0	0	0	0	0	0	0	0	0	0	0	0	0	0	0	0	0	0	0	0	0	0	0	0	0	0	0	0	0	0	0	0	0	0	0	0	0	0	0	0	0	0	0	0	0	0	0	NA
no rank_root|no rank_cellular organisms|superkingdom_Bacteria|clade_Terrabacteria group|phylum_Actinobacteria|class_Actinobacteria|order_Corynebacteriales|family_Corynebacteriaceae|genus_Corynebacterium|species_Corynebacterium kroppenstedtii	no rank_1|no rank_131567|superkingdom_2|clade_1783272|phylum_201174|class_1760|order_85007|family_1653|genus_1716|species_161879	0	0	0	0	0	0	0	0	0	0	0	0	0	0	0	0	0.000347932	0	0	0	0	0	0	0	0	0	0	0	0	0	0	0	0	0	0	0	0	0	0	0.0132262	0	0	0	0	0	0	0	0	0	0	0	0	0	0	0	0	0	0	0	NA
no rank_root|no rank_cellular organisms|superkingdom_Bacteria|clade_Terrabacteria group|phylum_Actinobacteria|class_Actinobacteria|order_Corynebacteriales|family_Corynebacteriaceae|genus_Corynebacterium|species_Corynebacterium pseudodiphtheriticum	no rank_1|no rank_131567|superkingdom_2|clade_1783272|phylum_201174|class_1760|order_85007|family_1653|genus_1716|species_37637	0	0	0	0	0	0	4.56796e-05	0	0	0	0	0	0	0	0	0	0	0	0	0	0	0	0	0	0	0	0	0	0	0	0	0	0	0	0	0	0	0	0	0	0	0	0	0	0	0	0	0	0	0	0	0	0	0	0	0	0	0	0	NA
no rank_root|no rank_cellular organisms|superkingdom_Bacteria|clade_Terrabacteria group|phylum_Actinobacteria|class_Actinobacteria|order_Corynebacteriales|family_Corynebacteriaceae|genus_Corynebacterium|species_Corynebacterium variabile	no rank_1|no rank_131567|superkingdom_2|clade_1783272|phylum_201174|class_1760|order_85007|family_1653|genus_1716|species_1727	0	0	0	0	0	0	0	0	0	0	0	0	0	0	0	0	0	0	0	0	0	0	0	0	0	0	0	0.000480068	0	0	0	0	0	0	0	0	0	0	0	0	0	0	0	0	0	0	0	0	0	0	0	0	0	0	0	0	0	0.000840706	0	NA
no rank_root|no rank_cellular organisms|superkingdom_Bacteria|clade_Terrabacteria group|phylum_Actinobacteria|class_Actinobacteria|order_Corynebacteriales|no rank_Corynebacteriales incertae sedis	no rank_1|no rank_131567|superkingdom_2|clade_1783272|phylum_201174|class_1760|order_85007|no rank_697024	0	0	0	0	0	0	0	0	0	0	0	0	0	0	0	0	0	0	0	0	0	0	4.31368e-05	0	0	0	0	0	0	0	0	0	0	0	0	0	0	0	0	0	0	0	0	0	0	0	0	0	0	0	0	0	0	0	0	0	0	0	2.9635e-05	NA
no rank_root|no rank_cellular organisms|superkingdom_Bacteria|clade_Terrabacteria group|phylum_Actinobacteria|class_Actinobacteria|order_Corynebacteriales|no rank_Corynebacteriales incertae sedis|genus_Lawsonella	no rank_1|no rank_131567|superkingdom_2|clade_1783272|phylum_201174|class_1760|order_85007|no rank_697024|genus_1847725	0	0	0	0	0	0	0	0	0	0	0	0	0	0	0	0	0	0	0	0	0	0	4.31368e-05	0	0	0	0	0	0	0	0	0	0	0	0	0	0	0	0	0	0	0	0	0	0	0	0	0	0	0	0	0	0	0	0	0	0	0	2.9635e-05	NA
no rank_root|no rank_cellular organisms|superkingdom_Bacteria|clade_Terrabacteria group|phylum_Actinobacteria|class_Actinobacteria|order_Corynebacteriales|no rank_Corynebacteriales incertae sedis|genus_Lawsonella|species_Lawsonella clevelandensis	no rank_1|no rank_131567|superkingdom_2|clade_1783272|phylum_201174|class_1760|order_85007|no rank_697024|genus_1847725|species_1528099	0	0	0	0	0	0	0	0	0	0	0	0	0	0	0	0	0	0	0	0	0	0	4.31368e-05	0	0	0	0	0	0	0	0	0	0	0	0	0	0	0	0	0	0	0	0	0	0	0	0	0	0	0	0	0	0	0	0	0	0	0	2.9635e-05	NA
no rank_root|no rank_cellular organisms|superkingdom_Bacteria|clade_Terrabacteria group|phylum_Actinobacteria|class_Actinobacteria|order_Micrococcales	no rank_1|no rank_131567|superkingdom_2|clade_1783272|phylum_201174|class_1760|order_85006	0	0	0	0	0	0	0	0	0	0.000342196	0.000166154	0.000221364	0.000377338	0.00136329	0	6.87915e-05	0.00254352	0	0.000321832	0	0	0	0.00060958	0	0	0	0	0.000419269	0	0	0	0	0.00091196	0	0	0	0	0	5.98404e-05	0	0.00018513	0	0	5.1911e-05	0.000303911	0	0.000237215	0.00041322	0	0.000273139	0	0	0	0	6.25618e-05	0	0	0	0.000875235	NA
no rank_root|no rank_cellular organisms|superkingdom_Bacteria|clade_Terrabacteria group|phylum_Actinobacteria|class_Actinobacteria|order_Micrococcales|family_Dermabacteraceae	no rank_1|no rank_131567|superkingdom_2|clade_1783272|phylum_201174|class_1760|order_85006|family_85020	0	0	0	0	0	0	0	0	0	0	0	0	0	0	0	0	0	0	0	0	0	0	0	0	0	0	0	0	0	0	0	0	0	0	0	0	0	0	0	0	0	0	0	0	0	0	0	0	0	0.000273139	0	0	0	0	0	0	0	0	0	NA
no rank_root|no rank_cellular organisms|superkingdom_Bacteria|clade_Terrabacteria group|phylum_Actinobacteria|class_Actinobacteria|order_Micrococcales|family_Dermabacteraceae|genus_Dermabacter	no rank_1|no rank_131567|superkingdom_2|clade_1783272|phylum_201174|class_1760|order_85006|family_85020|genus_36739	0	0	0	0	0	0	0	0	0	0	0	0	0	0	0	0	0	0	0	0	0	0	0	0	0	0	0	0	0	0	0	0	0	0	0	0	0	0	0	0	0	0	0	0	0	0	0	0	0	0.000273139	0	0	0	0	0	0	0	0	0	NA
no rank_root|no rank_cellular organisms|superkingdom_Bacteria|clade_Terrabacteria group|phylum_Actinobacteria|class_Actinobacteria|order_Micrococcales|family_Dermabacteraceae|genus_Dermabacter|species_Dermabacter hominis	no rank_1|no rank_131567|superkingdom_2|clade_1783272|phylum_201174|class_1760|order_85006|family_85020|genus_36739|species_36740	0	0	0	0	0	0	0	0	0	0	0	0	0	0	0	0	0	0	0	0	0	0	0	0	0	0	0	0	0	0	0	0	0	0	0	0	0	0	0	0	0	0	0	0	0	0	0	0	0	0.000273139	0	0	0	0	0	0	0	0	0	NA
no rank_root|no rank_cellular organisms|superkingdom_Bacteria|clade_Terrabacteria group|phylum_Actinobacteria|class_Actinobacteria|order_Micrococcales|family_Micrococcaceae	no rank_1|no rank_131567|superkingdom_2|clade_1783272|phylum_201174|class_1760|order_85006|family_1268	0	0	0	0	0	0	0	0	0	0.000342196	0.000166154	0.000221364	0.000377338	0.0012574	0	6.87915e-05	0.00254352	0	0.000321832	0	0	0	0.00060958	0	0	0	0	0.000419269	0	0	0	0	0.00091196	0	0	0	0	0	5.98404e-05	0	0.00018513	0	0	5.1911e-05	0.000199625	0	0.000237215	0.00041322	0	0	0	0	0	0	6.25618e-05	0	0	0	0.000875235	NA
no rank_root|no rank_cellular organisms|superkingdom_Bacteria|clade_Terrabacteria group|phylum_Actinobacteria|class_Actinobacteria|order_Micrococcales|family_Micrococcaceae|genus_Rothia	no rank_1|no rank_131567|superkingdom_2|clade_1783272|phylum_201174|class_1760|order_85006|family_1268|genus_32207	0	0	0	0	0	0	0	0	0	0.000342196	0	0	0.000377338	0.0012574	0	0	0.000676032	0	0.000321832	0	0	0	0.00048823	0	0	0	0	0.000419269	0	0	0	0	0.00091196	0	0	0	0	0	0	0	0	0	0	0	0.000199625	0	0.000237215	0	0	0	0	0	0	0	0	0	0	0	0.000875235	NA
no rank_root|no rank_cellular organisms|superkingdom_Bacteria|clade_Terrabacteria group|phylum_Actinobacteria|class_Actinobacteria|order_Micrococcales|family_Micrococcaceae|genus_Rothia|no rank_unclassified Rothia (in: Bacteria)	no rank_1|no rank_131567|superkingdom_2|clade_1783272|phylum_201174|class_1760|order_85006|family_1268|genus_32207|no rank_2689056	0	0	0	0	0	0	0	0	0	0	0	0	0	0.00029689	0	0	0.000186532	0	7.60799e-05	0	0	0	0	0	0	0	0	0	0	0	0	0	0	0	0	0	0	0	0	0	0	0	0	0	0	0	0	0	0	0	0	0	0	0	0	0	0	0	0.00015018	NA
no rank_root|no rank_cellular organisms|superkingdom_Bacteria|clade_Terrabacteria group|phylum_Actinobacteria|class_Actinobacteria|order_Micrococcales|family_Micrococcaceae|genus_Rothia|no rank_unclassified Rothia (in: Bacteria)|species_Rothia sp. HMSC078H08	no rank_1|no rank_131567|superkingdom_2|clade_1783272|phylum_201174|class_1760|order_85006|family_1268|genus_32207|no rank_2689056|species_1715008	0	0	0	0	0	0	0	0	0	0	0	0	0	0.00029689	0	0	0.000186532	0	7.60799e-05	0	0	0	0	0	0	0	0	0	0	0	0	0	0	0	0	0	0	0	0	0	0	0	0	0	0	0	0	0	0	0	0	0	0	0	0	0	0	0	0.00015018	NA
no rank_root|no rank_cellular organisms|superkingdom_Bacteria|clade_Terrabacteria group|phylum_Actinobacteria|class_Actinobacteria|order_Micrococcales|family_Micrococcaceae|genus_Rothia|species_Rothia mucilaginosa	no rank_1|no rank_131567|superkingdom_2|clade_1783272|phylum_201174|class_1760|order_85006|family_1268|genus_32207|species_43675	0	0	0	0	0	0	0	0	0	0.000342196	0	0	0.000377338	0.000960509	0	0	0.000489304	0	0.000245753	0	0	0	0.00048823	0	0	0	0	0.000419269	0	0	0	0	0.00091196	0	0	0	0	0	0	0	0	0	0	0	0.000199625	0	0.000237215	0	0	0	0	0	0	0	0	0	0	0	0.000725055	NA
no rank_root|no rank_cellular organisms|superkingdom_Bacteria|clade_Terrabacteria group|phylum_Actinobacteria|class_Actinobacteria|order_Micrococcales|family_Micrococcaceae|no rank_unclassified Micrococcaceae	no rank_1|no rank_131567|superkingdom_2|clade_1783272|phylum_201174|class_1760|order_85006|family_1268|no rank_85329	0	0	0	0	0	0	0	0	0	0	0.000166154	0.000221364	0	0	0	6.87915e-05	0.00186748	0	0	0	0	0	0.000121132	0	0	0	0	0	0	0	0	0	0	0	0	0	0	0	5.98404e-05	0	0.00018513	0	0	5.1911e-05	0	0	0	0.00041322	0	0	0	0	0	0	6.25618e-05	0	0	0	0	NA
no rank_root|no rank_cellular organisms|superkingdom_Bacteria|clade_Terrabacteria group|phylum_Actinobacteria|class_Actinobacteria|order_Micrococcales|family_Micrococcaceae|no rank_unclassified Micrococcaceae|species_Micrococcaceae bacterium UBA5788	no rank_1|no rank_131567|superkingdom_2|clade_1783272|phylum_201174|class_1760|order_85006|family_1268|no rank_85329|species_1952259	0	0	0	0	0	0	0	0	0	0	0.000166154	0.000221364	0	0	0	6.87915e-05	0.00186748	0	0	0	0	0	0.000121132	0	0	0	0	0	0	0	0	0	0	0	0	0	0	0	5.98404e-05	0	0.00018513	0	0	5.1911e-05	0	0	0	0.00041322	0	0	0	0	0	0	6.25618e-05	0	0	0	0	NA
no rank_root|no rank_cellular organisms|superkingdom_Bacteria|clade_Terrabacteria group|phylum_Actinobacteria|class_Actinobacteria|order_Micrococcales|family_Promicromonosporaceae	no rank_1|no rank_131567|superkingdom_2|clade_1783272|phylum_201174|class_1760|order_85006|family_85017	0	0	0	0	0	0	0	0	0	0	0	0	0	0.000105893	0	0	0	0	0	0	0	0	0	0	0	0	0	0	0	0	0	0	0	0	0	0	0	0	0	0	0	0	0	0	0	0	0	0	0	0	0	0	0	0	0	0	0	0	0	NA
no rank_root|no rank_cellular organisms|superkingdom_Bacteria|clade_Terrabacteria group|phylum_Actinobacteria|class_Actinobacteria|order_Micrococcales|family_Promicromonosporaceae|genus_Xylanimonas	no rank_1|no rank_131567|superkingdom_2|clade_1783272|phylum_201174|class_1760|order_85006|family_85017|genus_186188	0	0	0	0	0	0	0	0	0	0	0	0	0	0.000105893	0	0	0	0	0	0	0	0	0	0	0	0	0	0	0	0	0	0	0	0	0	0	0	0	0	0	0	0	0	0	0	0	0	0	0	0	0	0	0	0	0	0	0	0	0	NA
no rank_root|no rank_cellular organisms|superkingdom_Bacteria|clade_Terrabacteria group|phylum_Actinobacteria|class_Actinobacteria|order_Micrococcales|family_Promicromonosporaceae|genus_Xylanimonas|species_Xylanimonas cellulosilytica	no rank_1|no rank_131567|superkingdom_2|clade_1783272|phylum_201174|class_1760|order_85006|family_85017|genus_186188|species_186189	0	0	0	0	0	0	0	0	0	0	0	0	0	0.000105893	0	0	0	0	0	0	0	0	0	0	0	0	0	0	0	0	0	0	0	0	0	0	0	0	0	0	0	0	0	0	0	0	0	0	0	0	0	0	0	0	0	0	0	0	0	NA
no rank_root|no rank_cellular organisms|superkingdom_Bacteria|clade_Terrabacteria group|phylum_Actinobacteria|class_Actinobacteria|order_Micrococcales|family_Sanguibacteraceae	no rank_1|no rank_131567|superkingdom_2|clade_1783272|phylum_201174|class_1760|order_85006|family_145360	0	0	0	0	0	0	0	0	0	0	0	0	0	0	0	0	0	0	0	0	0	0	0	0	0	0	0	0	0	0	0	0	0	0	0	0	0	0	0	0	0	0	0	0	0.000103978	0	0	0	0	0	0	0	0	0	0	0	0	0	0	NA
no rank_root|no rank_cellular organisms|superkingdom_Bacteria|clade_Terrabacteria group|phylum_Actinobacteria|class_Actinobacteria|order_Micrococcales|family_Sanguibacteraceae|genus_Sanguibacter	no rank_1|no rank_131567|superkingdom_2|clade_1783272|phylum_201174|class_1760|order_85006|family_145360|genus_60919	0	0	0	0	0	0	0	0	0	0	0	0	0	0	0	0	0	0	0	0	0	0	0	0	0	0	0	0	0	0	0	0	0	0	0	0	0	0	0	0	0	0	0	0	0.000103978	0	0	0	0	0	0	0	0	0	0	0	0	0	0	NA
no rank_root|no rank_cellular organisms|superkingdom_Bacteria|clade_Terrabacteria group|phylum_Actinobacteria|class_Actinobacteria|order_Micrococcales|family_Sanguibacteraceae|genus_Sanguibacter|species_Sanguibacter keddieii	no rank_1|no rank_131567|superkingdom_2|clade_1783272|phylum_201174|class_1760|order_85006|family_145360|genus_60919|species_60920	0	0	0	0	0	0	0	0	0	0	0	0	0	0	0	0	0	0	0	0	0	0	0	0	0	0	0	0	0	0	0	0	0	0	0	0	0	0	0	0	0	0	0	0	0.000103978	0	0	0	0	0	0	0	0	0	0	0	0	0	0	NA
no rank_root|no rank_cellular organisms|superkingdom_Bacteria|clade_Terrabacteria group|phylum_Actinobacteria|class_Actinobacteria|order_Propionibacteriales	no rank_1|no rank_131567|superkingdom_2|clade_1783272|phylum_201174|class_1760|order_85009	0	5.2127e-05	0	0	0	0	0	0	0	0	0	0	0	0	0.00809302	0	0	0	0	0	0.000487574	0	0	0	0.00812702	0	0	0	0	0.00196075	0	0	0	0	0	0	0	0	0	0	0	0	0.0010485	0	0	0	0	0	0	0	0	0	0	0	0	0	0	0	0	NA
no rank_root|no rank_cellular organisms|superkingdom_Bacteria|clade_Terrabacteria group|phylum_Actinobacteria|class_Actinobacteria|order_Propionibacteriales|family_Propionibacteriaceae	no rank_1|no rank_131567|superkingdom_2|clade_1783272|phylum_201174|class_1760|order_85009|family_31957	0	5.2127e-05	0	0	0	0	0	0	0	0	0	0	0	0	0.00809302	0	0	0	0	0	0.000487574	0	0	0	0.00812702	0	0	0	0	0.00196075	0	0	0	0	0	0	0	0	0	0	0	0	0.0010485	0	0	0	0	0	0	0	0	0	0	0	0	0	0	0	0	NA
no rank_root|no rank_cellular organisms|superkingdom_Bacteria|clade_Terrabacteria group|phylum_Actinobacteria|class_Actinobacteria|order_Propionibacteriales|family_Propionibacteriaceae|genus_Cutibacterium	no rank_1|no rank_131567|superkingdom_2|clade_1783272|phylum_201174|class_1760|order_85009|family_31957|genus_1912216	0	5.2127e-05	0	0	0	0	0	0	0	0	0	0	0	0	0.00809302	0	0	0	0	0	0.000487574	0	0	0	0.00812702	0	0	0	0	0.00196075	0	0	0	0	0	0	0	0	0	0	0	0	0.0010485	0	0	0	0	0	0	0	0	0	0	0	0	0	0	0	0	NA
no rank_root|no rank_cellular organisms|superkingdom_Bacteria|clade_Terrabacteria group|phylum_Actinobacteria|class_Actinobacteria|order_Propionibacteriales|family_Propionibacteriaceae|genus_Cutibacterium|species_Cutibacterium acnes	no rank_1|no rank_131567|superkingdom_2|clade_1783272|phylum_201174|class_1760|order_85009|family_31957|genus_1912216|species_1747	0	0	0	0	0	0	0	0	0	0	0	0	0	0	0	0	0	0	0	0	0	0	0	0	0.00812702	0	0	0	0	0.00196075	0	0	0	0	0	0	0	0	0	0	0	0	0.0010485	0	0	0	0	0	0	0	0	0	0	0	0	0	0	0	0	NA
no rank_root|no rank_cellular organisms|superkingdom_Bacteria|clade_Terrabacteria group|phylum_Actinobacteria|class_Actinobacteria|order_Propionibacteriales|family_Propionibacteriaceae|genus_Cutibacterium|species_Cutibacterium avidum	no rank_1|no rank_131567|superkingdom_2|clade_1783272|phylum_201174|class_1760|order_85009|family_31957|genus_1912216|species_33010	0	5.2127e-05	0	0	0	0	0	0	0	0	0	0	0	0	0	0	0	0	0	0	0.000487574	0	0	0	0	0	0	0	0	0	0	0	0	0	0	0	0	0	0	0	0	0	0	0	0	0	0	0	0	0	0	0	0	0	0	0	0	0	0	NA
no rank_root|no rank_cellular organisms|superkingdom_Bacteria|clade_Terrabacteria group|phylum_Actinobacteria|class_Actinobacteria|order_Propionibacteriales|family_Propionibacteriaceae|genus_Cutibacterium|species_Cutibacterium granulosum	no rank_1|no rank_131567|superkingdom_2|clade_1783272|phylum_201174|class_1760|order_85009|family_31957|genus_1912216|species_33011	0	0	0	0	0	0	0	0	0	0	0	0	0	0	0.00809302	0	0	0	0	0	0	0	0	0	0	0	0	0	0	0	0	0	0	0	0	0	0	0	0	0	0	0	0	0	0	0	0	0	0	0	0	0	0	0	0	0	0	0	0	NA
no rank_root|no rank_cellular organisms|superkingdom_Bacteria|clade_Terrabacteria group|phylum_Actinobacteria|class_Coriobacteriia	no rank_1|no rank_131567|superkingdom_2|clade_1783272|phylum_201174|class_84998	0	0.116351	0	0.0109204	0.000857831	0	0.0209721	0.0465638	0.0101418	0.00406166	0.0128353	0	0.239167	0.00260835	0.00494411	0.00372867	0.000769298	0.0258563	0.066638	0.00511258	0.00204437	7.81326e-05	0.0212906	0.00263134	0.0355793	0.00497535	0.0133619	0.0061098	0	0.00192209	0.00218935	0.00193256	0.00467321	0	0.185264	0	0.00383676	0	0.0670774	0	0.00997042	0.0368386	0.00820803	0.105803	0.0229251	0	0.00164221	0.00523139	0.0324296	0.00189213	0	0.0508031	0.00999243	0	0.00144555	0.00639385	0.00525987	0.0559934	0.0916357	NA
no rank_root|no rank_cellular organisms|superkingdom_Bacteria|clade_Terrabacteria group|phylum_Actinobacteria|class_Coriobacteriia|no rank_unclassified Coriobacteriia	no rank_1|no rank_131567|superkingdom_2|clade_1783272|phylum_201174|class_84998|no rank_2052158	0	0.00139217	0	0	0	0	0	0	0	0	0	0	0	0	0	0	0	0.000250664	0	0	0	0	0	0	0	0	0	0	0	0	0	0	0	0	0	0	0	0	0	0	0	0	0	0	0	0	0	0	0	0	0	0	0	0	0	0	0	0	0	NA
no rank_root|no rank_cellular organisms|superkingdom_Bacteria|clade_Terrabacteria group|phylum_Actinobacteria|class_Coriobacteriia|no rank_unclassified Coriobacteriia|species_Coriobacteriia bacterium	no rank_1|no rank_131567|superkingdom_2|clade_1783272|phylum_201174|class_84998|no rank_2052158|species_2052159	0	0.00139217	0	0	0	0	0	0	0	0	0	0	0	0	0	0	0	0.000250664	0	0	0	0	0	0	0	0	0	0	0	0	0	0	0	0	0	0	0	0	0	0	0	0	0	0	0	0	0	0	0	0	0	0	0	0	0	0	0	0	0	NA
no rank_root|no rank_cellular organisms|superkingdom_Bacteria|clade_Terrabacteria group|phylum_Actinobacteria|class_Coriobacteriia|order_Coriobacteriales	no rank_1|no rank_131567|superkingdom_2|clade_1783272|phylum_201174|class_84998|order_84999	0	0.105916	0	0.002025	0.000659788	0	0.00245794	0.0453084	0.0101418	0.00156751	0.0121304	0	0.237479	0.00260835	0.0028099	0.000238403	0.00024799	0.0241309	0.0645884	0.0017084	4.11948e-05	7.81326e-05	0.0206046	0.000282437	0.0355793	0.0020827	0.0127389	0	0	0.00192209	0.000160811	0.000175031	0.00257136	0	0.183135	0	0.00383676	0	0.0654956	0	0.00997042	0.032615	0.00708389	0.101545	0.0214676	0	0.00164221	0.00489658	0.0308658	0.00059782	0	0.0508031	0.00272618	0	0.000952099	0.00213145	0.000109955	0.0556322	0.0901263	NA
no rank_root|no rank_cellular organisms|superkingdom_Bacteria|clade_Terrabacteria group|phylum_Actinobacteria|class_Coriobacteriia|order_Coriobacteriales|family_Atopobiaceae	no rank_1|no rank_131567|superkingdom_2|clade_1783272|phylum_201174|class_84998|order_84999|family_1643824	0	0.000773005	0	0	0	0	0.000283672	0	0	0	0	0	0	0.00126812	0	0	0	0	0	0	0	0	0	0	0	0	0	0	0	0	0.000160811	0	0.000988852	0	0	0	0.00186535	0	0	0	0	0	0	0	0.000604737	0	0.000627923	0	0	0	0	0	0.000475436	0	0	0	0	0.00373651	0.000628574	NA
no rank_root|no rank_cellular organisms|superkingdom_Bacteria|clade_Terrabacteria group|phylum_Actinobacteria|class_Coriobacteriia|order_Coriobacteriales|family_Atopobiaceae|genus_Atopobium	no rank_1|no rank_131567|superkingdom_2|clade_1783272|phylum_201174|class_84998|order_84999|family_1643824|genus_1380	0	0	0	0	0	0	0.000283672	0	0	0	0	0	0	0.00126812	0	0	0	0	0	0	0	0	0	0	0	0	0	0	0	0	0.000160811	0	0.000988852	0	0	0	0.00186535	0	0	0	0	0	0	0	0.000604737	0	0.000627923	0	0	0	0	0	0.000475436	0	0	0	0	0	0.000628574	NA
no rank_root|no rank_cellular organisms|superkingdom_Bacteria|clade_Terrabacteria group|phylum_Actinobacteria|class_Coriobacteriia|order_Coriobacteriales|family_Atopobiaceae|genus_Atopobium|no rank_environmental samples	no rank_1|no rank_131567|superkingdom_2|clade_1783272|phylum_201174|class_84998|order_84999|family_1643824|genus_1380|no rank_135021	0	0	0	0	0	0	0	0	0	0	0	0	0	0.000113039	0	0	0	0	0	0	0	0	0	0	0	0	0	0	0	0	0	0	9.53628e-05	0	0	0	0.000329608	0	0	0	0	0	0	0	7.89861e-05	0	0.000142639	0	0	0	0	0	0	0	0	0	0	0	0.000112078	NA
no rank_root|no rank_cellular organisms|superkingdom_Bacteria|clade_Terrabacteria group|phylum_Actinobacteria|class_Coriobacteriia|order_Coriobacteriales|family_Atopobiaceae|genus_Atopobium|no rank_environmental samples|species_uncultured Atopobium sp.	no rank_1|no rank_131567|superkingdom_2|clade_1783272|phylum_201174|class_84998|order_84999|family_1643824|genus_1380|no rank_135021|species_274587	0	0	0	0	0	0	0	0	0	0	0	0	0	0.000113039	0	0	0	0	0	0	0	0	0	0	0	0	0	0	0	0	0	0	9.53628e-05	0	0	0	0.000329608	0	0	0	0	0	0	0	7.89861e-05	0	0.000142639	0	0	0	0	0	0	0	0	0	0	0	0.000112078	NA
no rank_root|no rank_cellular organisms|superkingdom_Bacteria|clade_Terrabacteria group|phylum_Actinobacteria|class_Coriobacteriia|order_Coriobacteriales|family_Atopobiaceae|genus_Atopobium|no rank_unclassified Atopobium	no rank_1|no rank_131567|superkingdom_2|clade_1783272|phylum_201174|class_84998|order_84999|family_1643824|genus_1380|no rank_2643817	0	0	0	0	0	0	0.000283672	0	0	0	0	0	0	0.00115508	0	0	0	0	0	0	0	0	0	0	0	0	0	0	0	0	0.000160811	0	0.00089306	0	0	0	0.00153574	0	0	0	0	0	0	0	0.000525443	0	0.000485284	0	0	0	0	0	0.000475436	0	0	0	0	0	0.000516496	NA
no rank_root|no rank_cellular organisms|superkingdom_Bacteria|clade_Terrabacteria group|phylum_Actinobacteria|class_Coriobacteriia|order_Coriobacteriales|family_Atopobiaceae|genus_Atopobium|no rank_unclassified Atopobium|species_Atopobium sp. ICM42b	no rank_1|no rank_131567|superkingdom_2|clade_1783272|phylum_201174|class_84998|order_84999|family_1643824|genus_1380|no rank_2643817|species_1190620	0	0	0	0	0	0	0.000283672	0	0	0	0	0	0	0.00115508	0	0	0	0	0	0	0	0	0	0	0	0	0	0	0	0	0.000160811	0	0.00089306	0	0	0	0.00153574	0	0	0	0	0	0	0	0.000525443	0	0.000485284	0	0	0	0	0	0.000475436	0	0	0	0	0	0.000516496	NA
no rank_root|no rank_cellular organisms|superkingdom_Bacteria|clade_Terrabacteria group|phylum_Actinobacteria|class_Coriobacteriia|order_Coriobacteriales|family_Atopobiaceae|genus_Olsenella	no rank_1|no rank_131567|superkingdom_2|clade_1783272|phylum_201174|class_84998|order_84999|family_1643824|genus_133925	0	0.000773005	0	0	0	0	0	0	0	0	0	0	0	0	0	0	0	0	0	0	0	0	0	0	0	0	0	0	0	0	0	0	0	0	0	0	0	0	0	0	0	0	0	0	0	0	0	0	0	0	0	0	0	0	0	0	0	0.000539255	0	NA
no rank_root|no rank_cellular organisms|superkingdom_Bacteria|clade_Terrabacteria group|phylum_Actinobacteria|class_Coriobacteriia|order_Coriobacteriales|family_Atopobiaceae|genus_Olsenella|no rank_unclassified Olsenella	no rank_1|no rank_131567|superkingdom_2|clade_1783272|phylum_201174|class_84998|order_84999|family_1643824|genus_133925|no rank_2638792	0	0.000773005	0	0	0	0	0	0	0	0	0	0	0	0	0	0	0	0	0	0	0	0	0	0	0	0	0	0	0	0	0	0	0	0	0	0	0	0	0	0	0	0	0	0	0	0	0	0	0	0	0	0	0	0	0	0	0	0.000539255	0	NA
no rank_root|no rank_cellular organisms|superkingdom_Bacteria|clade_Terrabacteria group|phylum_Actinobacteria|class_Coriobacteriia|order_Coriobacteriales|family_Atopobiaceae|genus_Olsenella|no rank_unclassified Olsenella|species_Olsenella sp. GAM18	no rank_1|no rank_131567|superkingdom_2|clade_1783272|phylum_201174|class_84998|order_84999|family_1643824|genus_133925|no rank_2638792|species_2109685	0	0.000773005	0	0	0	0	0	0	0	0	0	0	0	0	0	0	0	0	0	0	0	0	0	0	0	0	0	0	0	0	0	0	0	0	0	0	0	0	0	0	0	0	0	0	0	0	0	0	0	0	0	0	0	0	0	0	0	0.000539255	0	NA
no rank_root|no rank_cellular organisms|superkingdom_Bacteria|clade_Terrabacteria group|phylum_Actinobacteria|class_Coriobacteriia|order_Coriobacteriales|family_Atopobiaceae|genus_Parolsenella	no rank_1|no rank_131567|superkingdom_2|clade_1783272|phylum_201174|class_84998|order_84999|family_1643824|genus_2082587	0	0	0	0	0	0	0	0	0	0	0	0	0	0	0	0	0	0	0	0	0	0	0	0	0	0	0	0	0	0	0	0	0	0	0	0	0	0	0	0	0	0	0	0	0	0	0	0	0	0	0	0	0	0	0	0	0	0.00319687	0	NA
no rank_root|no rank_cellular organisms|superkingdom_Bacteria|clade_Terrabacteria group|phylum_Actinobacteria|class_Coriobacteriia|order_Coriobacteriales|family_Atopobiaceae|genus_Parolsenella|species_Parolsenella catena	no rank_1|no rank_131567|superkingdom_2|clade_1783272|phylum_201174|class_84998|order_84999|family_1643824|genus_2082587|species_2003188	0	0	0	0	0	0	0	0	0	0	0	0	0	0	0	0	0	0	0	0	0	0	0	0	0	0	0	0	0	0	0	0	0	0	0	0	0	0	0	0	0	0	0	0	0	0	0	0	0	0	0	0	0	0	0	0	0	0.00319687	0	NA
no rank_root|no rank_cellular organisms|superkingdom_Bacteria|clade_Terrabacteria group|phylum_Actinobacteria|class_Coriobacteriia|order_Coriobacteriales|family_Coriobacteriaceae	no rank_1|no rank_131567|superkingdom_2|clade_1783272|phylum_201174|class_84998|order_84999|family_84107	0	0.105143	0	0.002025	0.000659788	0	0.00217426	0.0453084	0.0101418	0.00156751	0.0121304	0	0.237479	0.0013399	0.0028099	0.000238403	0.00024799	0.0241309	0.0645884	0.0017084	4.11948e-05	7.81326e-05	0.0206046	0.000282437	0.0355793	0.0020827	0.0127389	0	0	0.00192209	0	0.000175031	0.00158208	0	0.183135	0	0.00197089	0	0.0654956	0	0.00997042	0.032615	0.00708389	0.101545	0.0208628	0	0.00101398	0.00489658	0.0308658	0.00059782	0	0.0508031	0.0022504	0	0.000952099	0.00213145	0.000109955	0.0518953	0.0894975	NA
no rank_root|no rank_cellular organisms|superkingdom_Bacteria|clade_Terrabacteria group|phylum_Actinobacteria|class_Coriobacteriia|order_Coriobacteriales|family_Coriobacteriaceae|genus_Collinsella	no rank_1|no rank_131567|superkingdom_2|clade_1783272|phylum_201174|class_84998|order_84999|family_84107|genus_102106	0	0.0933997	0	0.002025	0.000659788	0	0.00217426	0.0425504	0.0101418	0.00156751	0.0121304	0	0.237479	0.0013399	0.0028099	0.000238403	0.00024799	0.0236182	0.0645884	0.0017084	4.11948e-05	7.81326e-05	0.0206046	0.000282437	0.0355793	0.0020827	0.0127389	0	0	0.00192209	0	0.000175031	0.00158208	0	0.183135	0	0.00197089	0	0.0654956	0	0.00997042	0.032615	0.00708389	0.094645	0.0198635	0	0.00101398	0.00489658	0.0308658	0.00059782	0	0.0508031	0.0022504	0	0.000952099	0.00213145	0.000109955	0.0495341	0.0894975	NA
no rank_root|no rank_cellular organisms|superkingdom_Bacteria|clade_Terrabacteria group|phylum_Actinobacteria|class_Coriobacteriia|order_Coriobacteriales|family_Coriobacteriaceae|genus_Collinsella|no rank_environmental samples	no rank_1|no rank_131567|superkingdom_2|clade_1783272|phylum_201174|class_84998|order_84999|family_84107|genus_102106|no rank_165189	0	0.0766263	0	0.00183835	0.000659788	0	0.00217426	0.0276941	0.00677186	0.0010494	0.00915504	0	0.203576	0.0013399	0.0028099	0.000238403	9.73895e-05	0.0199107	0.0483983	0.0017084	4.11948e-05	7.81326e-05	0.0172843	0.000218931	0.0355793	0.00137841	0.0110884	0	0	0.00192209	0	0.000175031	0.00158208	0	0.14777	0	0.000429946	0	0.0586353	0	0.00702371	0.0243137	0.00708389	0.0588562	0.0108211	0	0.00101398	0.00327641	0.0231018	0.00059782	0	0.0508031	0.0022504	0	0.000952099	0.00213145	0.000109955	0.0407928	0.06284	NA
no rank_root|no rank_cellular organisms|superkingdom_Bacteria|clade_Terrabacteria group|phylum_Actinobacteria|class_Coriobacteriia|order_Coriobacteriales|family_Coriobacteriaceae|genus_Collinsella|no rank_environmental samples|species_Collinsella sp. CAG:166	no rank_1|no rank_131567|superkingdom_2|clade_1783272|phylum_201174|class_84998|order_84999|family_84107|genus_102106|no rank_165189|species_1262850	0	0.03078	0	0.000132571	0.000253055	0	0.000191479	0.00972153	0	0.000282694	0.00315279	0	0.0511746	0.0013399	0.00052469	0	0	0.00881114	0.0201775	0.000125361	4.11948e-05	5.93696e-05	0.00702454	0	0.0136042	0.000231412	0.00457237	0	0	0	0	0	0.00019674	0	0.0656536	0	0.000287497	0	0.0385175	0	0.00155498	0.0103036	0.0032733	0.020619	0.00333408	0	0.000284348	0.0011117	0.00867895	0	0	0.0203152	0.000138152	0	0.000952099	0.000504683	4.21857e-05	0.019075	0.0198646	NA
no rank_root|no rank_cellular organisms|superkingdom_Bacteria|clade_Terrabacteria group|phylum_Actinobacteria|class_Coriobacteriia|order_Coriobacteriales|family_Coriobacteriaceae|genus_Collinsella|no rank_environmental samples|species_uncultured Collinsella sp.	no rank_1|no rank_131567|superkingdom_2|clade_1783272|phylum_201174|class_84998|order_84999|family_84107|genus_102106|no rank_165189|species_165190	0	0.0458463	0	0.0017054	0.000406733	0	0.00198278	0.017972	0.00677186	0.000766706	0.00600225	0	0.152402	0	0.00228444	0.000238403	9.73895e-05	0.0110996	0.0282208	0.00158256	0	1.8483e-05	0.0102596	0.000218931	0.0219751	0.00114197	0.00651574	0	0	0.00192209	0	0.000175031	0.00138534	0	0.0821159	0	0.000141929	0	0.0201179	0	0.00546815	0.0140097	0.00381059	0.0382369	0.00748671	0	0.000729321	0.00216471	0.0144225	0.00059782	0	0.030488	0.00211225	0	0	0.00162677	6.77693e-05	0.0217174	0.0429754	NA
no rank_root|no rank_cellular organisms|superkingdom_Bacteria|clade_Terrabacteria group|phylum_Actinobacteria|class_Coriobacteriia|order_Coriobacteriales|family_Coriobacteriaceae|genus_Collinsella|no rank_unclassified Collinsella	no rank_1|no rank_131567|superkingdom_2|clade_1783272|phylum_201174|class_84998|order_84999|family_84107|genus_102106|no rank_2637548	0	0.000946549	0	0	0	0	0	0.000210152	0.00335399	0.000518115	0	0	0	0	0	0	0	0	0	0	0	0	0	0	0	0.000704296	0.000126064	0	0	0	0	0	0	0	0	0	0	0	0	0	0.000318803	0.00187638	0	0.000443666	0.000374258	0	0	0	0	0	0	0	0	0	0	0	0	0.000792677	0.00204259	NA
no rank_root|no rank_cellular organisms|superkingdom_Bacteria|clade_Terrabacteria group|phylum_Actinobacteria|class_Coriobacteriia|order_Coriobacteriales|family_Coriobacteriaceae|genus_Collinsella|no rank_unclassified Collinsella|species_Collinsella sp. AF08-23	no rank_1|no rank_131567|superkingdom_2|clade_1783272|phylum_201174|class_84998|order_84999|family_84107|genus_102106|no rank_2637548|species_2292211	0	0	0	0	0	0	0	0.000210152	0	0	0	0	0	0	0	0	0	0	0	0	0	0	0	0	0	0	0	0	0	0	0	0	0	0	0	0	0	0	0	0	5.32324e-05	0.000562009	0	0.000443666	3.39393e-05	0	0	0	0	0	0	0	0	0	0	0	0	0.000427186	0	NA
no rank_root|no rank_cellular organisms|superkingdom_Bacteria|clade_Terrabacteria group|phylum_Actinobacteria|class_Coriobacteriia|order_Coriobacteriales|family_Coriobacteriaceae|genus_Collinsella|no rank_unclassified Collinsella|species_Collinsella sp. AF23-2	no rank_1|no rank_131567|superkingdom_2|clade_1783272|phylum_201174|class_84998|order_84999|family_84107|genus_102106|no rank_2637548|species_2292222	0	0	0	0	0	0	0	0	0	0	0	0	0	0	0	0	0	0	0	0	0	0	0	0	0	0	0.000126064	0	0	0	0	0	0	0	0	0	0	0	0	0	0	0.000311222	0	0	0.000340319	0	0	0	0	0	0	0	0	0	0	0	0	0.0003651	0	NA
no rank_root|no rank_cellular organisms|superkingdom_Bacteria|clade_Terrabacteria group|phylum_Actinobacteria|class_Coriobacteriia|order_Coriobacteriales|family_Coriobacteriaceae|genus_Collinsella|no rank_unclassified Collinsella|species_Collinsella sp. AF25-2LB	no rank_1|no rank_131567|superkingdom_2|clade_1783272|phylum_201174|class_84998|order_84999|family_84107|genus_102106|no rank_2637548|species_2292226	0	0.000946549	0	0	0	0	0	0	0	0	0	0	0	0	0	0	0	0	0	0	0	0	0	0	0	0	0	0	0	0	0	0	0	0	0	0	0	0	0	0	0	0.000547896	0	0	0	0	0	0	0	0	0	0	0	0	0	0	0	0	0	NA
no rank_root|no rank_cellular organisms|superkingdom_Bacteria|clade_Terrabacteria group|phylum_Actinobacteria|class_Coriobacteriia|order_Coriobacteriales|family_Coriobacteriaceae|genus_Collinsella|no rank_unclassified Collinsella|species_Collinsella sp. AM33-4BH	no rank_1|no rank_131567|superkingdom_2|clade_1783272|phylum_201174|class_84998|order_84999|family_84107|genus_102106|no rank_2637548|species_2292315	0	0	0	0	0	0	0	0	0.00335399	0.000518115	0	0	0	0	0	0	0	0	0	0	0	0	0	0	0	0.000704296	0	0	0	0	0	0	0	0	0	0	0	0	0	0	0	0	0	0	0	0	0	0	0	0	0	0	0	0	0	0	0	0	0	NA
no rank_root|no rank_cellular organisms|superkingdom_Bacteria|clade_Terrabacteria group|phylum_Actinobacteria|class_Coriobacteriia|order_Coriobacteriales|family_Coriobacteriaceae|genus_Collinsella|no rank_unclassified Collinsella|species_Collinsella sp. OM04-5	no rank_1|no rank_131567|superkingdom_2|clade_1783272|phylum_201174|class_84998|order_84999|family_84107|genus_102106|no rank_2637548|species_2292326	0	0	0	0	0	0	0	0	0	0	0	0	0	0	0	0	0	0	0	0	0	0	0	0	0	0	0	0	0	0	0	0	0	0	0	0	0	0	0	0	0.000264979	0.000454891	0	0	0	0	0	0	0	0	0	0	0	0	0	0	0	0	0.00204259	NA
no rank_root|no rank_cellular organisms|superkingdom_Bacteria|clade_Terrabacteria group|phylum_Actinobacteria|class_Coriobacteriia|order_Coriobacteriales|family_Coriobacteriaceae|genus_Collinsella|species_Collinsella aerofaciens	no rank_1|no rank_131567|superkingdom_2|clade_1783272|phylum_201174|class_84998|order_84999|family_84107|genus_102106|species_74426	0	0.0156823	0	0.000186651	0	0	0	0.0114654	0	0	0.00297481	0	0.0339022	0	0	0	0.000150404	0.00367496	0.0161901	0	0	0	0.00332023	6.26709e-05	0	0	0.00152442	0	0	0	0	0	0	0	0.0349623	0	0	0	0.00685994	0	0.00262731	0.00642457	0	0.027795	0.00155226	0	0	0.00161969	0.00776401	0	0	0	0	0	0	0	0	0.00770615	0.0246147	NA
no rank_root|no rank_cellular organisms|superkingdom_Bacteria|clade_Terrabacteria group|phylum_Actinobacteria|class_Coriobacteriia|order_Coriobacteriales|family_Coriobacteriaceae|genus_Collinsella|species_Collinsella bouchesdurhonensis	no rank_1|no rank_131567|superkingdom_2|clade_1783272|phylum_201174|class_84998|order_84999|family_84107|genus_102106|species_1907654	0	0	0	0	0	0	0	0.0018957	0	0	0	0	0	0	0	0	0	0	0	0	0	0	0	0	0	0	0	0	0	0	0	0	0	0	0	0	0	0	0	0	0	0	0	0.00450656	0.00139367	0	0	0	0	0	0	0	0	0	0	0	0	3.98291e-05	0	NA
no rank_root|no rank_cellular organisms|superkingdom_Bacteria|clade_Terrabacteria group|phylum_Actinobacteria|class_Coriobacteriia|order_Coriobacteriales|family_Coriobacteriaceae|genus_Collinsella|species_Collinsella intestinalis	no rank_1|no rank_131567|superkingdom_2|clade_1783272|phylum_201174|class_84998|order_84999|family_84107|genus_102106|species_147207	0	0.000143985	0	0	0	0	0	0.00128385	0	0	0	0	0	0	0	0	0	3.19421e-05	0	0	0	0	0	0	0	0	0	0	0	0	0	0	0	0	0.000391412	0	0.00154094	0	0	0	0	0	0	0.0030429	0.00572155	0	0	0	0	0	0	0	0	0	0	0	0	0.000202269	0	NA
no rank_root|no rank_cellular organisms|superkingdom_Bacteria|clade_Terrabacteria group|phylum_Actinobacteria|class_Coriobacteriia|order_Coriobacteriales|family_Coriobacteriaceae|genus_Senegalimassilia	no rank_1|no rank_131567|superkingdom_2|clade_1783272|phylum_201174|class_84998|order_84999|family_84107|genus_1473205	0	0.0117435	0	0	0	0	0	0.00275801	0	0	0	0	0	0	0	0	0	0.000512156	0	0	0	0	0	0	0	0	0	0	0	0	0	0	0	0	0	0	0	0	0	0	0	0	0	0.00661761	0.000999051	0	0	0	0	0	0	0	0	0	0	0	0	0.00236124	0	NA
no rank_root|no rank_cellular organisms|superkingdom_Bacteria|clade_Terrabacteria group|phylum_Actinobacteria|class_Coriobacteriia|order_Coriobacteriales|family_Coriobacteriaceae|genus_Senegalimassilia|species_Senegalimassilia anaerobia	no rank_1|no rank_131567|superkingdom_2|clade_1783272|phylum_201174|class_84998|order_84999|family_84107|genus_1473205|species_1473216	0	0.0117435	0	0	0	0	0	0.00275801	0	0	0	0	0	0	0	0	0	0.000512156	0	0	0	0	0	0	0	0	0	0	0	0	0	0	0	0	0	0	0	0	0	0	0	0	0	0.00661761	0.000999051	0	0	0	0	0	0	0	0	0	0	0	0	0.00236124	0	NA
no rank_root|no rank_cellular organisms|superkingdom_Bacteria|clade_Terrabacteria group|phylum_Actinobacteria|class_Coriobacteriia|order_Coriobacteriales|family_Coriobacteriaceae|no rank_environmental samples	no rank_1|no rank_131567|superkingdom_2|clade_1783272|phylum_201174|class_84998|order_84999|family_84107|no rank_331631	0	0	0	0	0	0	0	0	0	0	0	0	0	0	0	0	0	0	0	0	0	0	0	0	0	0	0	0	0	0	0	0	0	0	0	0	0	0	0	0	0	0	0	0.000282165	0	0	0	0	0	0	0	0	0	0	0	0	0	0	0	NA
no rank_root|no rank_cellular organisms|superkingdom_Bacteria|clade_Terrabacteria group|phylum_Actinobacteria|class_Coriobacteriia|order_Coriobacteriales|family_Coriobacteriaceae|no rank_environmental samples|species_uncultured Coriobacteriaceae bacterium	no rank_1|no rank_131567|superkingdom_2|clade_1783272|phylum_201174|class_84998|order_84999|family_84107|no rank_331631|species_331632	0	0	0	0	0	0	0	0	0	0	0	0	0	0	0	0	0	0	0	0	0	0	0	0	0	0	0	0	0	0	0	0	0	0	0	0	0	0	0	0	0	0	0	0.000282165	0	0	0	0	0	0	0	0	0	0	0	0	0	0	0	NA
no rank_root|no rank_cellular organisms|superkingdom_Bacteria|clade_Terrabacteria group|phylum_Actinobacteria|class_Coriobacteriia|order_Eggerthellales	no rank_1|no rank_131567|superkingdom_2|clade_1783272|phylum_201174|class_84998|order_1643822	0	0.00904244	0	0.00889541	0.000197688	0	0.018514	0.00125533	0	0.00249415	0.000704825	0	0.00168828	0	0.00213343	0.00349026	0.000521309	0.00147475	0.00204928	0.00340417	0.00200256	0	0.000686049	0.00234891	0	0.00288761	0.000622751	0.0061098	0	0	0.00202853	0.00175752	0.00210185	0	0.00212974	0	0	0	0.00158182	0	0	0.00422357	0.00112153	0.00425785	0.00145723	0	0	0.000334328	0.00156387	0.00129431	0	0	0.00726625	0	0.000493451	0.00426188	0.00514965	0.000361195	0.00150916	NA
no rank_root|no rank_cellular organisms|superkingdom_Bacteria|clade_Terrabacteria group|phylum_Actinobacteria|class_Coriobacteriia|order_Eggerthellales|family_Eggerthellaceae	no rank_1|no rank_131567|superkingdom_2|clade_1783272|phylum_201174|class_84998|order_1643822|family_1643826	0	0.00904244	0	0.00889541	0.000197688	0	0.018514	0.00125533	0	0.00249415	0.000704825	0	0.00168828	0	0.00213343	0.00349026	0.000521309	0.00147475	0.00204928	0.00340417	0.00200256	0	0.000686049	0.00234891	0	0.00288761	0.000622751	0.0061098	0	0	0.00202853	0.00175752	0.00210185	0	0.00212974	0	0	0	0.00158182	0	0	0.00422357	0.00112153	0.00425785	0.00145723	0	0	0.000334328	0.00156387	0.00129431	0	0	0.00726625	0	0.000493451	0.00426188	0.00514965	0.000361195	0.00150916	NA
no rank_root|no rank_cellular organisms|superkingdom_Bacteria|clade_Terrabacteria group|phylum_Actinobacteria|class_Coriobacteriia|order_Eggerthellales|family_Eggerthellaceae|genus_Adlercreutzia	no rank_1|no rank_131567|superkingdom_2|clade_1783272|phylum_201174|class_84998|order_1643822|family_1643826|genus_447020	0	0.000972613	0	0	0	0	0.00251008	0.000395507	0	0	0	0	0.000704586	0	0.000558591	0	0	0.000220887	0	0	0	0	0.000167536	0	0	0	0.000230584	0	0	0	0	0	0.000149058	0	0.00212974	0	0	0	0	0	0	0.000513517	0	0.000976157	0.000336308	0	0	7.84107e-05	0	0.000397995	0	0	0.000328671	0	0	0.000149099	0	0.000361195	0.00121726	NA
no rank_root|no rank_cellular organisms|superkingdom_Bacteria|clade_Terrabacteria group|phylum_Actinobacteria|class_Coriobacteriia|order_Eggerthellales|family_Eggerthellaceae|genus_Adlercreutzia|species_Adlercreutzia equolifaciens	no rank_1|no rank_131567|superkingdom_2|clade_1783272|phylum_201174|class_84998|order_1643822|family_1643826|genus_447020|species_446660	0	0.000972613	0	0	0	0	0.00251008	0.000395507	0	0	0	0	0.000704586	0	0.000558591	0	0	0.000220887	0	0	0	0	0.000167536	0	0	0	0.000230584	0	0	0	0	0	0.000149058	0	0.00212974	0	0	0	0	0	0	0.000513517	0	0.000976157	0.000336308	0	0	7.84107e-05	0	0.000397995	0	0	0.000328671	0	0	0.000149099	0	0.000361195	0.00121726	NA
no rank_root|no rank_cellular organisms|superkingdom_Bacteria|clade_Terrabacteria group|phylum_Actinobacteria|class_Coriobacteriia|order_Eggerthellales|family_Eggerthellaceae|genus_Eggerthella	no rank_1|no rank_131567|superkingdom_2|clade_1783272|phylum_201174|class_84998|order_1643822|family_1643826|genus_84111	0	2.79706e-05	0	0.00889541	0.000197688	0	0.0160037	0.000859204	0	0.00249415	0.000704825	0	0.000983416	0	0.00157484	0.00349026	0.000521309	0.00125332	0.00204928	0.00123028	0.000124814	0	0.000398689	0.00157513	0	0.00288761	0.000392167	0.0061098	0	0	0.00202853	0.00175752	0.00195236	0	0	0	0	0	0.000281776	0	0	0.0037097	0.00112153	0.00236783	0.00112092	0	0	0.000255436	0.00156387	0.000896316	0	0	0.00693723	0	0.000493451	0.00411278	0.000369329	0	0.000291671	NA
no rank_root|no rank_cellular organisms|superkingdom_Bacteria|clade_Terrabacteria group|phylum_Actinobacteria|class_Coriobacteriia|order_Eggerthellales|family_Eggerthellaceae|genus_Eggerthella|no rank_environmental samples	no rank_1|no rank_131567|superkingdom_2|clade_1783272|phylum_201174|class_84998|order_1643822|family_1643826|genus_84111|no rank_293421	0	2.79706e-05	0	0	0	0	0	3.28556e-05	0	0	0	0	0	0	0	0	0	0	1.34934e-05	0	0	0	0	0	0	0	0	0	0	0	0	0	0	0	0	0	0	0	0	0	0	0	0	8.30575e-05	0	0	0	0	0	0	0	0	0	0	0	0	0	0	0	NA
no rank_root|no rank_cellular organisms|superkingdom_Bacteria|clade_Terrabacteria group|phylum_Actinobacteria|class_Coriobacteriia|order_Eggerthellales|family_Eggerthellaceae|genus_Eggerthella|no rank_environmental samples|species_Eggerthella sp. CAG:209	no rank_1|no rank_131567|superkingdom_2|clade_1783272|phylum_201174|class_84998|order_1643822|family_1643826|genus_84111|no rank_293421|species_1262875	0	2.79706e-05	0	0	0	0	0	0	0	0	0	0	0	0	0	0	0	0	1.34934e-05	0	0	0	0	0	0	0	0	0	0	0	0	0	0	0	0	0	0	0	0	0	0	0	0	0	0	0	0	0	0	0	0	0	0	0	0	0	0	0	0	NA
no rank_root|no rank_cellular organisms|superkingdom_Bacteria|clade_Terrabacteria group|phylum_Actinobacteria|class_Coriobacteriia|order_Eggerthellales|family_Eggerthellaceae|genus_Eggerthella|no rank_environmental samples|species_uncultured Eggerthella sp.	no rank_1|no rank_131567|superkingdom_2|clade_1783272|phylum_201174|class_84998|order_1643822|family_1643826|genus_84111|no rank_293421|species_293422	0	0	0	0	0	0	0	3.28556e-05	0	0	0	0	0	0	0	0	0	0	0	0	0	0	0	0	0	0	0	0	0	0	0	0	0	0	0	0	0	0	0	0	0	0	0	8.30575e-05	0	0	0	0	0	0	0	0	0	0	0	0	0	0	0	NA
no rank_root|no rank_cellular organisms|superkingdom_Bacteria|clade_Terrabacteria group|phylum_Actinobacteria|class_Coriobacteriia|order_Eggerthellales|family_Eggerthellaceae|genus_Eggerthella|species_Eggerthella lenta	no rank_1|no rank_131567|superkingdom_2|clade_1783272|phylum_201174|class_84998|order_1643822|family_1643826|genus_84111|species_84112	0	0	0	0.00889541	0.000197688	0	0.0160037	0.000825729	0	0.00249415	0.000704825	0	0.000983416	0	0.00157484	0.00349026	0.000521309	0.00125332	0.00203578	0.00123028	0.000124814	0	0.000398689	0.00157513	0	0.00288761	0.000392167	0.0061098	0	0	0.00202853	0.00175752	0.00195236	0	0	0	0	0	0.000281776	0	0	0.0037097	0.00112153	0.00228454	0.00112092	0	0	0.000255436	0.00156387	0.000896316	0	0	0.00693723	0	0.000493451	0.00411278	0.000369329	0	0.000291671	NA
no rank_root|no rank_cellular organisms|superkingdom_Bacteria|clade_Terrabacteria group|phylum_Actinobacteria|class_Coriobacteriia|order_Eggerthellales|family_Eggerthellaceae|genus_Gordonibacter	no rank_1|no rank_131567|superkingdom_2|clade_1783272|phylum_201174|class_84998|order_1643822|family_1643826|genus_644652	0	0	0	0	0	0	0	0	0	0	0	0	0	0	0	0	0	0	0	0.000454797	0.00187774	0	0	0.000772942	0	0	0	0	0	0	0	0	0	0	0	0	0	0	0	0	0	0	0	0	0	0	0	0	0	0	0	0	0	0	0	0	0.00478032	0	0	NA
no rank_root|no rank_cellular organisms|superkingdom_Bacteria|clade_Terrabacteria group|phylum_Actinobacteria|class_Coriobacteriia|order_Eggerthellales|family_Eggerthellaceae|genus_Gordonibacter|species_Gordonibacter pamelaeae	no rank_1|no rank_131567|superkingdom_2|clade_1783272|phylum_201174|class_84998|order_1643822|family_1643826|genus_644652|species_471189	0	0	0	0	0	0	0	0	0	0	0	0	0	0	0	0	0	0	0	0	0	0	0	0	0	0	0	0	0	0	0	0	0	0	0	0	0	0	0	0	0	0	0	0	0	0	0	0	0	0	0	0	0	0	0	0	0.000315712	0	0	NA
no rank_root|no rank_cellular organisms|superkingdom_Bacteria|clade_Terrabacteria group|phylum_Actinobacteria|class_Coriobacteriia|order_Eggerthellales|family_Eggerthellaceae|genus_Gordonibacter|species_Gordonibacter urolithinfaciens	no rank_1|no rank_131567|superkingdom_2|clade_1783272|phylum_201174|class_84998|order_1643822|family_1643826|genus_644652|species_1335613	0	0	0	0	0	0	0	0	0	0	0	0	0	0	0	0	0	0	0	0.000454797	0.00187774	0	0	0.000772942	0	0	0	0	0	0	0	0	0	0	0	0	0	0	0	0	0	0	0	0	0	0	0	0	0	0	0	0	0	0	0	0	0.00446433	0	0	NA
no rank_root|no rank_cellular organisms|superkingdom_Bacteria|clade_Terrabacteria group|phylum_Actinobacteria|class_Coriobacteriia|order_Eggerthellales|family_Eggerthellaceae|genus_Raoultibacter	no rank_1|no rank_131567|superkingdom_2|clade_1783272|phylum_201174|class_84998|order_1643822|family_1643826|genus_1926677	0	0	0	0	0	0	0	0	0	0	0	0	0	0	0	0	0	0	0	0	0	0	0	0	0	0	0	0	0	0	0	0	0	0	0	0	0	0	0	0	0	0	0	0.000397292	0	0	0	0	0	0	0	0	0	0	0	0	0	0	0	NA
no rank_root|no rank_cellular organisms|superkingdom_Bacteria|clade_Terrabacteria group|phylum_Actinobacteria|class_Coriobacteriia|order_Eggerthellales|family_Eggerthellaceae|genus_Raoultibacter|species_Raoultibacter massiliensis	no rank_1|no rank_131567|superkingdom_2|clade_1783272|phylum_201174|class_84998|order_1643822|family_1643826|genus_1926677|species_1852371	0	0	0	0	0	0	0	0	0	0	0	0	0	0	0	0	0	0	0	0	0	0	0	0	0	0	0	0	0	0	0	0	0	0	0	0	0	0	0	0	0	0	0	0.000397292	0	0	0	0	0	0	0	0	0	0	0	0	0	0	0	NA
no rank_root|no rank_cellular organisms|superkingdom_Bacteria|clade_Terrabacteria group|phylum_Actinobacteria|class_Coriobacteriia|order_Eggerthellales|family_Eggerthellaceae|genus_Slackia	no rank_1|no rank_131567|superkingdom_2|clade_1783272|phylum_201174|class_84998|order_1643822|family_1643826|genus_84108	0	0.00804154	0	0	0	0	0	0	0	0	0	0	0	0	0	0	0	0	0	0.00171861	0	0	0.000119389	0	0	0	0	0	0	0	0	0	0	0	0	0	0	0	0.00130005	0	0	0	0	0	0	0	0	0	0	0	0	0	0	0	0	0	0	0	0	NA
no rank_root|no rank_cellular organisms|superkingdom_Bacteria|clade_Terrabacteria group|phylum_Actinobacteria|class_Coriobacteriia|order_Eggerthellales|family_Eggerthellaceae|genus_Slackia|no rank_environmental samples	no rank_1|no rank_131567|superkingdom_2|clade_1783272|phylum_201174|class_84998|order_1643822|family_1643826|genus_84108|no rank_665901	0	0	0	0	0	0	0	0	0	0	0	0	0	0	0	0	0	0	0	0	0	0	0.000119389	0	0	0	0	0	0	0	0	0	0	0	0	0	0	0	0	0	0	0	0	0	0	0	0	0	0	0	0	0	0	0	0	0	0	0	0	NA
no rank_root|no rank_cellular organisms|superkingdom_Bacteria|clade_Terrabacteria group|phylum_Actinobacteria|class_Coriobacteriia|order_Eggerthellales|family_Eggerthellaceae|genus_Slackia|no rank_environmental samples|species_uncultured Slackia sp.	no rank_1|no rank_131567|superkingdom_2|clade_1783272|phylum_201174|class_84998|order_1643822|family_1643826|genus_84108|no rank_665901|species_665903	0	0	0	0	0	0	0	0	0	0	0	0	0	0	0	0	0	0	0	0	0	0	0.000119389	0	0	0	0	0	0	0	0	0	0	0	0	0	0	0	0	0	0	0	0	0	0	0	0	0	0	0	0	0	0	0	0	0	0	0	0	NA
no rank_root|no rank_cellular organisms|superkingdom_Bacteria|clade_Terrabacteria group|phylum_Actinobacteria|class_Coriobacteriia|order_Eggerthellales|family_Eggerthellaceae|genus_Slackia|species_Slackia isoflavoniconvertens	no rank_1|no rank_131567|superkingdom_2|clade_1783272|phylum_201174|class_84998|order_1643822|family_1643826|genus_84108|species_572010	0	0.00804154	0	0	0	0	0	0	0	0	0	0	0	0	0	0	0	0	0	0.00171861	0	0	0	0	0	0	0	0	0	0	0	0	0	0	0	0	0	0	0.00130005	0	0	0	0	0	0	0	0	0	0	0	0	0	0	0	0	0	0	0	0	NA
no rank_root|no rank_cellular organisms|superkingdom_Bacteria|clade_Terrabacteria group|phylum_Actinobacteria|class_Coriobacteriia|order_Eggerthellales|family_Eggerthellaceae|no rank_unclassified Eggerthellaceae	no rank_1|no rank_131567|superkingdom_2|clade_1783272|phylum_201174|class_84998|order_1643822|family_1643826|no rank_1720314	0	0	0	0	0	0	0	0	0	0	0	0	0	0	0	0	0	0	0	0	0	0	0	0	0	0	0	0	0	0	0	0	0	0	0	0	0	0	0	0	0	0	0	0.00051588	0	0	0	0	0	0	0	0	0	0	0	0	0	0	0	NA
no rank_root|no rank_cellular organisms|superkingdom_Bacteria|clade_Terrabacteria group|phylum_Actinobacteria|class_Coriobacteriia|order_Eggerthellales|family_Eggerthellaceae|no rank_unclassified Eggerthellaceae|species_Eggerthellaceae bacterium UBA5906	no rank_1|no rank_131567|superkingdom_2|clade_1783272|phylum_201174|class_84998|order_1643822|family_1643826|no rank_1720314|species_1951647	0	0	0	0	0	0	0	0	0	0	0	0	0	0	0	0	0	0	0	0	0	0	0	0	0	0	0	0	0	0	0	0	0	0	0	0	0	0	0	0	0	0	0	0.00051588	0	0	0	0	0	0	0	0	0	0	0	0	0	0	0	NA
no rank_root|no rank_cellular organisms|superkingdom_Bacteria|clade_Terrabacteria group|phylum_Firmicutes	no rank_1|no rank_131567|superkingdom_2|clade_1783272|phylum_1239	0.00847369	0.152117	0	0.33742	0.0492293	0.00176457	0.107702	0.532224	0.211685	0.207962	0.176848	0.172068	0.167808	0.0390421	0.0915087	0.112794	0.264135	0.0998374	0.0734857	0.170801	0.309617	0.0114088	0.300438	0.308752	0.283049	0.165017	0.132703	0.744195	0.542537	0.131111	0.290022	0.0377669	0.0242157	0.209312	0.121372	0.424079	0.413051	0.0491642	0.267823	0.292962	0.592864	0.301795	0.331936	0.240012	0.432124	0.879462	0.264034	0.140763	0.498692	0.487526	0.245937	0.35434	0.372457	0.0812713	0.0882055	0.622582	0.730663	0.308602	0.453009	NA
no rank_root|no rank_cellular organisms|superkingdom_Bacteria|clade_Terrabacteria group|phylum_Firmicutes|class_Bacilli	no rank_1|no rank_131567|superkingdom_2|clade_1783272|phylum_1239|class_91061	0.000624829	0.0858951	0	0.0147023	0.00554236	0	0.0091891	0.452151	0.0046317	0.00662731	0.0018342	0.000472634	0.0227608	0.0186853	0.0355526	0.00419183	0.0120439	0.00896868	0.00859273	0.0284219	0.0229713	0.00733326	0.00354201	0.0179707	0.0258446	0.0163246	0.0159324	0.0897162	0.279073	0.111476	0.00826378	0.00478628	0.00650314	0.00551137	0.0421919	0.000823455	0.123049	0.000973466	0.0047149	0.272529	0.0211303	0.0507954	0.0740366	0.0930503	0.0371651	0.8685	0.0369219	0.0171941	0.154916	0.0256972	0	0.0218513	0.00333494	0	0.0152253	0.0303471	0.0529577	0.0285332	0.0198559	NA
no rank_root|no rank_cellular organisms|superkingdom_Bacteria|clade_Terrabacteria group|phylum_Firmicutes|class_Bacilli|order_Bacillales	no rank_1|no rank_131567|superkingdom_2|clade_1783272|phylum_1239|class_91061|order_1385	0	0	0	0.000129942	0	0	0	0	0	3.2926e-05	4.07995e-05	0	5.14804e-05	0.000200742	0.00565448	0	3.96627e-05	0	0	0	0	0.0016223	8.12627e-05	0	0	0	0	0	0.00614947	0.02412	0.000138464	0	0	0	0	0	0	0	0	0.00108689	0	0	0	6.20624e-05	7.62092e-05	0	7.16298e-05	0	0.000424089	0.000635855	0	0	0	0	0	0	0	0	7.1302e-06	NA
no rank_root|no rank_cellular organisms|superkingdom_Bacteria|clade_Terrabacteria group|phylum_Firmicutes|class_Bacilli|order_Bacillales|family_Bacillaceae	no rank_1|no rank_131567|superkingdom_2|clade_1783272|phylum_1239|class_91061|order_1385|family_186817	0	0	0	0	0	0	0	0	0	0	0	0	0	0	0	0	0	0	0	0	0	0	0	0	0	0	0	0	0	0	0	0	0	0	0	0	0	0	0	0	0	0	0	0	0	0	0	0	0	0.000625382	0	0	0	0	0	0	0	0	0	NA
no rank_root|no rank_cellular organisms|superkingdom_Bacteria|clade_Terrabacteria group|phylum_Firmicutes|class_Bacilli|order_Bacillales|family_Bacillaceae|genus_Bacillus	no rank_1|no rank_131567|superkingdom_2|clade_1783272|phylum_1239|class_91061|order_1385|family_186817|genus_1386	0	0	0	0	0	0	0	0	0	0	0	0	0	0	0	0	0	0	0	0	0	0	0	0	0	0	0	0	0	0	0	0	0	0	0	0	0	0	0	0	0	0	0	0	0	0	0	0	0	0.000625382	0	0	0	0	0	0	0	0	0	NA
no rank_root|no rank_cellular organisms|superkingdom_Bacteria|clade_Terrabacteria group|phylum_Firmicutes|class_Bacilli|order_Bacillales|family_Bacillaceae|genus_Bacillus|species_Bacillus thermoamylovorans	no rank_1|no rank_131567|superkingdom_2|clade_1783272|phylum_1239|class_91061|order_1385|family_186817|genus_1386|species_35841	0	0	0	0	0	0	0	0	0	0	0	0	0	0	0	0	0	0	0	0	0	0	0	0	0	0	0	0	0	0	0	0	0	0	0	0	0	0	0	0	0	0	0	0	0	0	0	0	0	0.000625382	0	0	0	0	0	0	0	0	0	NA
no rank_root|no rank_cellular organisms|superkingdom_Bacteria|clade_Terrabacteria group|phylum_Firmicutes|class_Bacilli|order_Bacillales|family_Staphylococcaceae	no rank_1|no rank_131567|superkingdom_2|clade_1783272|phylum_1239|class_91061|order_1385|family_90964	0	0	0	0.000129942	0	0	0	0	0	3.2926e-05	4.07995e-05	0	5.14804e-05	0	0.00565448	0	3.96627e-05	0	0	0	0	0.0016223	8.12627e-05	0	0	0	0	0	0.00614947	0.02412	0.000138464	0	0	0	0	0	0	0	0	0.00108689	0	0	0	6.20624e-05	7.62092e-05	0	7.16298e-05	0	0.000424089	1.04736e-05	0	0	0	0	0	0	0	0	7.1302e-06	NA
no rank_root|no rank_cellular organisms|superkingdom_Bacteria|clade_Terrabacteria group|phylum_Firmicutes|class_Bacilli|order_Bacillales|family_Staphylococcaceae|genus_Staphylococcus	no rank_1|no rank_131567|superkingdom_2|clade_1783272|phylum_1239|class_91061|order_1385|family_90964|genus_1279	0	0	0	0.000129942	0	0	0	0	0	3.2926e-05	4.07995e-05	0	5.14804e-05	0	0.00565448	0	3.96627e-05	0	0	0	0	0.0016223	8.12627e-05	0	0	0	0	0	0.00614947	0.02412	0.000138464	0	0	0	0	0	0	0	0	0.00108689	0	0	0	6.20624e-05	7.62092e-05	0	7.16298e-05	0	0.000424089	1.04736e-05	0	0	0	0	0	0	0	0	7.1302e-06	NA
no rank_root|no rank_cellular organisms|superkingdom_Bacteria|clade_Terrabacteria group|phylum_Firmicutes|class_Bacilli|order_Bacillales|family_Staphylococcaceae|genus_Staphylococcus|species_Staphylococcus aureus	no rank_1|no rank_131567|superkingdom_2|clade_1783272|phylum_1239|class_91061|order_1385|family_90964|genus_1279|species_1280	0	0	0	0	0	0	0	0	0	0	0	0	0	0	0	0	0	0	0	0	0	0	0	0	0	0	0	0	0	0	0.000138464	0	0	0	0	0	0	0	0	0	0	0	0	0	0	0	0	0	0.000424089	0	0	0	0	0	0	0	0	0	0	NA
no rank_root|no rank_cellular organisms|superkingdom_Bacteria|clade_Terrabacteria group|phylum_Firmicutes|class_Bacilli|order_Bacillales|family_Staphylococcaceae|genus_Staphylococcus|species_Staphylococcus epidermidis	no rank_1|no rank_131567|superkingdom_2|clade_1783272|phylum_1239|class_91061|order_1385|family_90964|genus_1279|species_1282	0	0	0	0.000129942	0	0	0	0	0	3.2926e-05	4.07995e-05	0	5.14804e-05	0	0.00172739	0	3.96627e-05	0	0	0	0	0.0016223	8.12627e-05	0	0	0	0	0	0.00532501	0.02412	0	0	0	0	0	0	0	0	0	0	0	0	0	6.20624e-05	7.62092e-05	0	7.16298e-05	0	0	1.04736e-05	0	0	0	0	0	0	0	0	7.1302e-06	NA
no rank_root|no rank_cellular organisms|superkingdom_Bacteria|clade_Terrabacteria group|phylum_Firmicutes|class_Bacilli|order_Bacillales|family_Staphylococcaceae|genus_Staphylococcus|species_Staphylococcus hominis	no rank_1|no rank_131567|superkingdom_2|clade_1783272|phylum_1239|class_91061|order_1385|family_90964|genus_1279|species_1290	0	0	0	0	0	0	0	0	0	0	0	0	0	0	0.00392709	0	0	0	0	0	0	0	0	0	0	0	0	0	0.000824456	0	0	0	0	0	0	0	0	0	0	0	0	0	0	0	0	0	0	0	0	0	0	0	0	0	0	0	0	0	0	NA
no rank_root|no rank_cellular organisms|superkingdom_Bacteria|clade_Terrabacteria group|phylum_Firmicutes|class_Bacilli|order_Bacillales|family_Staphylococcaceae|genus_Staphylococcus|species_Staphylococcus lugdunensis	no rank_1|no rank_131567|superkingdom_2|clade_1783272|phylum_1239|class_91061|order_1385|family_90964|genus_1279|species_28035	0	0	0	0	0	0	0	0	0	0	0	0	0	0	0	0	0	0	0	0	0	0	0	0	0	0	0	0	0	0	0	0	0	0	0	0	0	0	0	0.00108689	0	0	0	0	0	0	0	0	0	0	0	0	0	0	0	0	0	0	0	NA
no rank_root|no rank_cellular organisms|superkingdom_Bacteria|clade_Terrabacteria group|phylum_Firmicutes|class_Bacilli|order_Bacillales|no rank_Bacillales incertae sedis	no rank_1|no rank_131567|superkingdom_2|clade_1783272|phylum_1239|class_91061|order_1385|no rank_539002	0	0	0	0	0	0	0	0	0	0	0	0	0	0.000200742	0	0	0	0	0	0	0	0	0	0	0	0	0	0	0	0	0	0	0	0	0	0	0	0	0	0	0	0	0	0	0	0	0	0	0	0	0	0	0	0	0	0	0	0	0	NA
no rank_root|no rank_cellular organisms|superkingdom_Bacteria|clade_Terrabacteria group|phylum_Firmicutes|class_Bacilli|order_Bacillales|no rank_Bacillales incertae sedis|no rank_Bacillales Family XI. Incertae Sedis	no rank_1|no rank_131567|superkingdom_2|clade_1783272|phylum_1239|class_91061|order_1385|no rank_539002|no rank_539738	0	0	0	0	0	0	0	0	0	0	0	0	0	0.000200742	0	0	0	0	0	0	0	0	0	0	0	0	0	0	0	0	0	0	0	0	0	0	0	0	0	0	0	0	0	0	0	0	0	0	0	0	0	0	0	0	0	0	0	0	0	NA
no rank_root|no rank_cellular organisms|superkingdom_Bacteria|clade_Terrabacteria group|phylum_Firmicutes|class_Bacilli|order_Bacillales|no rank_Bacillales incertae sedis|no rank_Bacillales Family XI. Incertae Sedis|genus_Gemella	no rank_1|no rank_131567|superkingdom_2|clade_1783272|phylum_1239|class_91061|order_1385|no rank_539002|no rank_539738|genus_1378	0	0	0	0	0	0	0	0	0	0	0	0	0	0.000200742	0	0	0	0	0	0	0	0	0	0	0	0	0	0	0	0	0	0	0	0	0	0	0	0	0	0	0	0	0	0	0	0	0	0	0	0	0	0	0	0	0	0	0	0	0	NA
no rank_root|no rank_cellular organisms|superkingdom_Bacteria|clade_Terrabacteria group|phylum_Firmicutes|class_Bacilli|order_Bacillales|no rank_Bacillales incertae sedis|no rank_Bacillales Family XI. Incertae Sedis|genus_Gemella|species_Gemella haemolysans	no rank_1|no rank_131567|superkingdom_2|clade_1783272|phylum_1239|class_91061|order_1385|no rank_539002|no rank_539738|genus_1378|species_1379	0	0	0	0	0	0	0	0	0	0	0	0	0	0.000200742	0	0	0	0	0	0	0	0	0	0	0	0	0	0	0	0	0	0	0	0	0	0	0	0	0	0	0	0	0	0	0	0	0	0	0	0	0	0	0	0	0	0	0	0	0	NA
no rank_root|no rank_cellular organisms|superkingdom_Bacteria|clade_Terrabacteria group|phylum_Firmicutes|class_Bacilli|order_Lactobacillales	no rank_1|no rank_131567|superkingdom_2|clade_1783272|phylum_1239|class_91061|order_186826	0.000624829	0.0858951	0	0.0145719	0.00554236	0	0.0091891	0.452151	0.0046317	0.00659414	0.00179281	0.000472634	0.022709	0.0184842	0.0298981	0.00419183	0.0120042	0.00896868	0.00859273	0.0284219	0.0229713	0.00571096	0.00346075	0.0179707	0.0258446	0.0163246	0.0159324	0.0897162	0.272924	0.0873556	0.00812531	0.00478628	0.00650314	0.00551137	0.0421919	0.000823455	0.123049	0.000973466	0.0047149	0.271437	0.0211303	0.0507954	0.0740366	0.0929882	0.0370889	0.8685	0.0368503	0.0171941	0.154491	0.025061	0	0.0218513	0.00333494	0	0.0152253	0.0303471	0.0529577	0.0285332	0.0198485	NA
no rank_root|no rank_cellular organisms|superkingdom_Bacteria|clade_Terrabacteria group|phylum_Firmicutes|class_Bacilli|order_Lactobacillales|family_Carnobacteriaceae	no rank_1|no rank_131567|superkingdom_2|clade_1783272|phylum_1239|class_91061|order_186826|family_186828	0	0	0	0	0	0	0	0	0	0	0	0	0	0.000382969	0	0	0	0	0	0	0	0	0	0	0	0	0	0	0	0	0	0	0	0	0	0	0	0	0	0.00441035	0	0	0	0	0	0	0	0	0	0	0	0	0	0	0	0	0	0	0	NA
no rank_root|no rank_cellular organisms|superkingdom_Bacteria|clade_Terrabacteria group|phylum_Firmicutes|class_Bacilli|order_Lactobacillales|family_Carnobacteriaceae|genus_Carnobacterium	no rank_1|no rank_131567|superkingdom_2|clade_1783272|phylum_1239|class_91061|order_186826|family_186828|genus_2747	0	0	0	0	0	0	0	0	0	0	0	0	0	0.000225429	0	0	0	0	0	0	0	0	0	0	0	0	0	0	0	0	0	0	0	0	0	0	0	0	0	0.00239115	0	0	0	0	0	0	0	0	0	0	0	0	0	0	0	0	0	0	0	NA
no rank_root|no rank_cellular organisms|superkingdom_Bacteria|clade_Terrabacteria group|phylum_Firmicutes|class_Bacilli|order_Lactobacillales|family_Carnobacteriaceae|genus_Carnobacterium|species_Carnobacterium maltaromaticum	no rank_1|no rank_131567|superkingdom_2|clade_1783272|phylum_1239|class_91061|order_186826|family_186828|genus_2747|species_2751	0	0	0	0	0	0	0	0	0	0	0	0	0	0.000225429	0	0	0	0	0	0	0	0	0	0	0	0	0	0	0	0	0	0	0	0	0	0	0	0	0	0.00239115	0	0	0	0	0	0	0	0	0	0	0	0	0	0	0	0	0	0	0	NA
no rank_root|no rank_cellular organisms|superkingdom_Bacteria|clade_Terrabacteria group|phylum_Firmicutes|class_Bacilli|order_Lactobacillales|family_Carnobacteriaceae|genus_Granulicatella	no rank_1|no rank_131567|superkingdom_2|clade_1783272|phylum_1239|class_91061|order_186826|family_186828|genus_117563	0	0	0	0	0	0	0	0	0	0	0	0	0	0.00015754	0	0	0	0	0	0	0	0	0	0	0	0	0	0	0	0	0	0	0	0	0	0	0	0	0	0.0020192	0	0	0	0	0	0	0	0	0	0	0	0	0	0	0	0	0	0	0	NA
no rank_root|no rank_cellular organisms|superkingdom_Bacteria|clade_Terrabacteria group|phylum_Firmicutes|class_Bacilli|order_Lactobacillales|family_Carnobacteriaceae|genus_Granulicatella|no rank_environmental samples	no rank_1|no rank_131567|superkingdom_2|clade_1783272|phylum_1239|class_91061|order_186826|family_186828|genus_117563|no rank_248733	0	0	0	0	0	0	0	0	0	0	0	0	0	0.00015754	0	0	0	0	0	0	0	0	0	0	0	0	0	0	0	0	0	0	0	0	0	0	0	0	0	0.0020192	0	0	0	0	0	0	0	0	0	0	0	0	0	0	0	0	0	0	0	NA
no rank_root|no rank_cellular organisms|superkingdom_Bacteria|clade_Terrabacteria group|phylum_Firmicutes|class_Bacilli|order_Lactobacillales|family_Carnobacteriaceae|genus_Granulicatella|no rank_environmental samples|species_uncultured Granulicatella sp.	no rank_1|no rank_131567|superkingdom_2|clade_1783272|phylum_1239|class_91061|order_186826|family_186828|genus_117563|no rank_248733|species_316089	0	0	0	0	0	0	0	0	0	0	0	0	0	0.00015754	0	0	0	0	0	0	0	0	0	0	0	0	0	0	0	0	0	0	0	0	0	0	0	0	0	0.0020192	0	0	0	0	0	0	0	0	0	0	0	0	0	0	0	0	0	0	0	NA
no rank_root|no rank_cellular organisms|superkingdom_Bacteria|clade_Terrabacteria group|phylum_Firmicutes|class_Bacilli|order_Lactobacillales|family_Enterococcaceae	no rank_1|no rank_131567|superkingdom_2|clade_1783272|phylum_1239|class_91061|order_186826|family_81852	0.00030537	0.0668121	0	0.00696693	0	0	0.00796994	0.429396	0	0.000387586	0	0	0.013388	0	0	0.00108423	0	0.00428836	0.000145844	0.0261265	0.0217361	0.00571096	0.00021612	0.00547995	0.0129944	0.012295	0.000220394	0.0579825	0.024475	0	0.00189336	0	0.00158637	0	0.0352271	0	0.0332363	0	0.00116952	0	0.0121932	0.0502631	0.0223654	0.0285231	0.00379411	0	0.00356939	0.00292621	0.011778	0.0127416	0	0.00870795	0.000440984	0	0	0.00065327	0.00042104	0.0209442	0.000832008	NA
no rank_root|no rank_cellular organisms|superkingdom_Bacteria|clade_Terrabacteria group|phylum_Firmicutes|class_Bacilli|order_Lactobacillales|family_Enterococcaceae|genus_Enterococcus	no rank_1|no rank_131567|superkingdom_2|clade_1783272|phylum_1239|class_91061|order_186826|family_81852|genus_1350	0.00030537	0.0668121	0	0.00696693	0	0	0.00796994	0.429396	0	0.000387586	0	0	0.013388	0	0	0.00108423	0	0.00428836	0.000145844	0.0261265	0.0217361	0.00571096	0.00021612	0.00547995	0.0129944	0.012295	0.000220394	0.0579825	0.024475	0	0.00189336	0	0.00158637	0	0.0352271	0	0.0332363	0	0.00116952	0	0.0121932	0.0502631	0.0223654	0.0285231	0.00379411	0	0.00356939	0.00292621	0.011778	0.0127416	0	0.00870795	0.000440984	0	0	0.00065327	0.00042104	0.0209442	0.000832008	NA
no rank_root|no rank_cellular organisms|superkingdom_Bacteria|clade_Terrabacteria group|phylum_Firmicutes|class_Bacilli|order_Lactobacillales|family_Enterococcaceae|genus_Enterococcus|no rank_unclassified Enterococcus	no rank_1|no rank_131567|superkingdom_2|clade_1783272|phylum_1239|class_91061|order_186826|family_81852|genus_1350|no rank_2608891	0	0.000960217	0	0	0	0	0	0	0	0	0	0	0	0	0	0	0	0	0	0.00518157	0	0	0	0	0	0	0	0	0	0	0	0	0	0	0	0	0	0	0	0	0	0	0	0.00107421	0	0	0	0.000106312	0	0	0	0	0	0	0	0	0	0.00118628	0	NA
no rank_root|no rank_cellular organisms|superkingdom_Bacteria|clade_Terrabacteria group|phylum_Firmicutes|class_Bacilli|order_Lactobacillales|family_Enterococcaceae|genus_Enterococcus|no rank_unclassified Enterococcus|species_Enterococcus sp. CR-Ec1	no rank_1|no rank_131567|superkingdom_2|clade_1783272|phylum_1239|class_91061|order_186826|family_81852|genus_1350|no rank_2608891|species_2057791	0	0.000960217	0	0	0	0	0	0	0	0	0	0	0	0	0	0	0	0	0	0.00518157	0	0	0	0	0	0	0	0	0	0	0	0	0	0	0	0	0	0	0	0	0	0	0	0.00107421	0	0	0	0.000106312	0	0	0	0	0	0	0	0	0	0.00118628	0	NA
no rank_root|no rank_cellular organisms|superkingdom_Bacteria|clade_Terrabacteria group|phylum_Firmicutes|class_Bacilli|order_Lactobacillales|family_Enterococcaceae|genus_Enterococcus|species_Enterococcus avium	no rank_1|no rank_131567|superkingdom_2|clade_1783272|phylum_1239|class_91061|order_186826|family_81852|genus_1350|species_33945	0	0.0061157	0	0.000424378	0	0	0.000757572	0.000200233	0	0	0	0	0	0	0	0.00108423	0	0.000971797	0	0	0	0	0	0	0	0	0	0	0	0	0	0	0	0	0.0102918	0	0	0	0	0	9.28609e-05	0	0	0.000734367	0.000859282	0	0	0	0	0	0	0	0	0	0	0	0	0	0	NA
no rank_root|no rank_cellular organisms|superkingdom_Bacteria|clade_Terrabacteria group|phylum_Firmicutes|class_Bacilli|order_Lactobacillales|family_Enterococcaceae|genus_Enterococcus|species_Enterococcus casseliflavus	no rank_1|no rank_131567|superkingdom_2|clade_1783272|phylum_1239|class_91061|order_186826|family_81852|genus_1350|species_37734	0	0.0075743	0	0.000240731	0	0	0	0.00108299	0	0	0	0	0	0	0	0	0	0.00110769	0	0.000782775	0	0	0	0	0	0	0	0	0	0	0.00148673	0	0	0	0	0	0	0	0	0	0	0	0	0.000792277	0.000125576	0	0	0	0	0	0	0	0	0	0	0	0	0.0183393	0	NA
no rank_root|no rank_cellular organisms|superkingdom_Bacteria|clade_Terrabacteria group|phylum_Firmicutes|class_Bacilli|order_Lactobacillales|family_Enterococcaceae|genus_Enterococcus|species_Enterococcus faecalis	no rank_1|no rank_131567|superkingdom_2|clade_1783272|phylum_1239|class_91061|order_186826|family_81852|genus_1350|species_1351	0.00030537	0.0479301	0	0	0	0	0.00666004	0.419576	0	0.000118063	0	0	0.0133704	0	0	0	0	0.00220833	0	0	0	0.00571096	0	0.0035313	0.00786092	0	0.000220394	0.0579825	0.024475	0	0	0	0.00033334	0	0.0249237	0	0.0332363	0	0	0	0.000134855	0.000153078	0.0211839	0.000403983	0	0	0.00356939	0	0.0101345	0.0127416	0	0.00870795	0.000440984	0	0	0.00065327	0.00042104	0	0.000692969	NA
no rank_root|no rank_cellular organisms|superkingdom_Bacteria|clade_Terrabacteria group|phylum_Firmicutes|class_Bacilli|order_Lactobacillales|family_Enterococcaceae|genus_Enterococcus|species_Enterococcus faecium	no rank_1|no rank_131567|superkingdom_2|clade_1783272|phylum_1239|class_91061|order_186826|family_81852|genus_1350|species_1352	0	0.000221222	0	0.00022308	0	0	0.000371694	0	0	0.000269288	0	0	1.75312e-05	0	0	0	0	0	0.000145844	0	0	0	0	0	0	0	0	0	0	0	0.000406408	0	0	0	0	0	0	0	0	0	0.0119649	0	0	0	0	0	0	0	0	0	0	0	0	0	0	0	0	8.62963e-05	0	NA
no rank_root|no rank_cellular organisms|superkingdom_Bacteria|clade_Terrabacteria group|phylum_Firmicutes|class_Bacilli|order_Lactobacillales|family_Enterococcaceae|genus_Enterococcus|species_Enterococcus gallinarum	no rank_1|no rank_131567|superkingdom_2|clade_1783272|phylum_1239|class_91061|order_186826|family_81852|genus_1350|species_1353	0	0	0	0.00607837	0	0	0	0.00853563	0	0	0	0	0	0	0	0	0	0	0	0.0201617	0.0217361	0	0	0.00194865	0.00512235	0.012295	0	0	0	0	0	0	0.0012526	0	0	0	0	0	0.00116952	0	0	0.0501097	0.00118152	0.025518	0.00280894	0	0	0.000175582	0.00164308	0	0	0	0	0	0	0	0	0	0.000139039	NA
no rank_root|no rank_cellular organisms|superkingdom_Bacteria|clade_Terrabacteria group|phylum_Firmicutes|class_Bacilli|order_Lactobacillales|family_Enterococcaceae|genus_Enterococcus|species_Enterococcus italicus	no rank_1|no rank_131567|superkingdom_2|clade_1783272|phylum_1239|class_91061|order_186826|family_81852|genus_1350|species_246144	0	0.00400964	0	0	0	0	0	0	0	0	0	0	0	0	0	0	0	0	0	0	0	0	0	0	0	0	0	0	0	0	0	0	0	0	0	0	0	0	0	0	0	0	0	0	0	0	0	0.00264384	0	0	0	0	0	0	0	0	0	0.00133193	0	NA
no rank_root|no rank_cellular organisms|superkingdom_Bacteria|clade_Terrabacteria group|phylum_Firmicutes|class_Bacilli|order_Lactobacillales|family_Enterococcaceae|genus_Enterococcus|species_Enterococcus raffinosus	no rank_1|no rank_131567|superkingdom_2|clade_1783272|phylum_1239|class_91061|order_186826|family_81852|genus_1350|species_71452	0	0	0	0	0	0	0.000180424	0	0	0	0	0	0	0	0	0	0	0	0	0	0	0	0.00021612	0	0	0	0	0	0	0	0	0	0	0	0	0	0	0	0	0	0	0	0	0	0	0	0	0	0	0	0	0	0	0	0	0	0	0	0	NA
no rank_root|no rank_cellular organisms|superkingdom_Bacteria|clade_Terrabacteria group|phylum_Firmicutes|class_Bacilli|order_Lactobacillales|family_Lactobacillaceae	no rank_1|no rank_131567|superkingdom_2|clade_1783272|phylum_1239|class_91061|order_186826|family_33958	0	0.0159617	0	0.000191909	0.00158363	0	9.1776e-06	0.0154818	0	0	0	0	0.00159562	0	0.00116495	0	0.00312608	0.00131396	0	1.70063e-05	3.32018e-05	0	0.000121567	0.0064292	0.0128502	0	0.00366285	0.00012441	0.00154222	0	0.00044672	0.00307747	0	0.000593448	0.00352271	0.000823455	0.00476631	0.000498691	9.8638e-06	0	0.00599633	0	0.00487996	0.0428757	0.000114468	0	0.00592977	0.00129642	0.0993693	0.00771323	0	0.00171921	0	0	0.000546483	0.0213371	0.048148	7.65343e-05	0.00150626	NA
no rank_root|no rank_cellular organisms|superkingdom_Bacteria|clade_Terrabacteria group|phylum_Firmicutes|class_Bacilli|order_Lactobacillales|family_Lactobacillaceae|genus_Lacticaseibacillus	no rank_1|no rank_131567|superkingdom_2|clade_1783272|phylum_1239|class_91061|order_186826|family_33958|genus_2759736	0	0	0	0	0	0	0	0	0	0	0	0	0.000180042	0	0	0	0.000139801	0	0	0	0	0	0	0	0	0	0	0.00012441	0	0	0	0	0	0	0	0	0	0	0	0	0	0	0	0	0	0	0	0	0	0.000823001	0	0	0	0	0	0	0	0	0	NA
no rank_root|no rank_cellular organisms|superkingdom_Bacteria|clade_Terrabacteria group|phylum_Firmicutes|class_Bacilli|order_Lactobacillales|family_Lactobacillaceae|genus_Lacticaseibacillus|species_Lacticaseibacillus paracasei	no rank_1|no rank_131567|superkingdom_2|clade_1783272|phylum_1239|class_91061|order_186826|family_33958|genus_2759736|species_1597	0	0	0	0	0	0	0	0	0	0	0	0	0	0	0	0	0	0	0	0	0	0	0	0	0	0	0	0.00012441	0	0	0	0	0	0	0	0	0	0	0	0	0	0	0	0	0	0	0	0	0	0	0	0	0	0	0	0	0	0	0	NA
no rank_root|no rank_cellular organisms|superkingdom_Bacteria|clade_Terrabacteria group|phylum_Firmicutes|class_Bacilli|order_Lactobacillales|family_Lactobacillaceae|genus_Lacticaseibacillus|species_Lacticaseibacillus rhamnosus	no rank_1|no rank_131567|superkingdom_2|clade_1783272|phylum_1239|class_91061|order_186826|family_33958|genus_2759736|species_47715	0	0	0	0	0	0	0	0	0	0	0	0	0.000180042	0	0	0	0.000139801	0	0	0	0	0	0	0	0	0	0	0	0	0	0	0	0	0	0	0	0	0	0	0	0	0	0	0	0	0	0	0	0	0.000823001	0	0	0	0	0	0	0	0	0	NA
no rank_root|no rank_cellular organisms|superkingdom_Bacteria|clade_Terrabacteria group|phylum_Firmicutes|class_Bacilli|order_Lactobacillales|family_Lactobacillaceae|genus_Lactiplantibacillus	no rank_1|no rank_131567|superkingdom_2|clade_1783272|phylum_1239|class_91061|order_186826|family_33958|genus_2767842	0	0	0	0	0	0	0	0	0	0	0	0	0	0	0	0	0	0	0	0	0	0	0	0	0	0	0	0	0	0	0	0	0	0	0	0	0	0	0	0	0	0	0	0	0	0	0.00433934	0	0	0	0	0	0	0	0	0	0	0	0.0010555	NA
no rank_root|no rank_cellular organisms|superkingdom_Bacteria|clade_Terrabacteria group|phylum_Firmicutes|class_Bacilli|order_Lactobacillales|family_Lactobacillaceae|genus_Lactiplantibacillus|species_Lactiplantibacillus plantarum	no rank_1|no rank_131567|superkingdom_2|clade_1783272|phylum_1239|class_91061|order_186826|family_33958|genus_2767842|species_1590	0	0	0	0	0	0	0	0	0	0	0	0	0	0	0	0	0	0	0	0	0	0	0	0	0	0	0	0	0	0	0	0	0	0	0	0	0	0	0	0	0	0	0	0	0	0	0.00433934	0	0	0	0	0	0	0	0	0	0	0	0.0010555	NA
no rank_root|no rank_cellular organisms|superkingdom_Bacteria|clade_Terrabacteria group|phylum_Firmicutes|class_Bacilli|order_Lactobacillales|family_Lactobacillaceae|genus_Lactobacillus	no rank_1|no rank_131567|superkingdom_2|clade_1783272|phylum_1239|class_91061|order_186826|family_33958|genus_1578	0	0.0137428	0	8.26222e-05	0.0013973	0	0	0	0	0	0	0	0	0	0	0	0.00241903	0.000344325	0	1.70063e-05	3.32018e-05	0	0	0.000924187	0	0	0	0	0	0	0	0.00236502	0	0	0.00352271	0	0.00143125	0.000498691	9.8638e-06	0	0.00416809	0	0.000492951	0	0	0	0.000609318	0.000349722	0.0841799	0.00567364	0	0.00171921	0	0	0.000512095	0	0.00429695	0	4.16673e-05	NA
no rank_root|no rank_cellular organisms|superkingdom_Bacteria|clade_Terrabacteria group|phylum_Firmicutes|class_Bacilli|order_Lactobacillales|family_Lactobacillaceae|genus_Lactobacillus|species_Lactobacillus crispatus	no rank_1|no rank_131567|superkingdom_2|clade_1783272|phylum_1239|class_91061|order_186826|family_33958|genus_1578|species_47770	0	0	0	0	0	0	0	0	0	0	0	0	0	0	0	0	0	0	0	0	0	0	0	0	0	0	0	0	0	0	0	0	0	0	0	0	0	0	0	0	0	0	0	0	0	0	0	0	0	0.00310155	0	0	0	0	0	0	0	0	0	NA
no rank_root|no rank_cellular organisms|superkingdom_Bacteria|clade_Terrabacteria group|phylum_Firmicutes|class_Bacilli|order_Lactobacillales|family_Lactobacillaceae|genus_Lactobacillus|species_Lactobacillus equicursoris	no rank_1|no rank_131567|superkingdom_2|clade_1783272|phylum_1239|class_91061|order_186826|family_33958|genus_1578|species_420645	0	0	0	0	0	0	0	0	0	0	0	0	0	0	0	0	0	0	0	0	0	0	0	0	0	0	0	0	0	0	0	0	0	0	0	0	0	0	0	0	0	0	0	0	0	0	0	0	0.00348092	0	0	0	0	0	0	0	0	0	0	NA
no rank_root|no rank_cellular organisms|superkingdom_Bacteria|clade_Terrabacteria group|phylum_Firmicutes|class_Bacilli|order_Lactobacillales|family_Lactobacillaceae|genus_Lactobacillus|species_Lactobacillus gasseri	no rank_1|no rank_131567|superkingdom_2|clade_1783272|phylum_1239|class_91061|order_186826|family_33958|genus_1578|species_1596	0	0.000171955	0	0	0.000174264	0	0	0	0	0	0	0	0	0	0	0	0.00182841	0	0	0	0	0	0	0.0003543	0	0	0	0	0	0	0	0.000135634	0	0	0	0	0.000565116	2.58557e-05	0	0	0.000247235	0	0	0	0	0	0.000553813	4.0408e-05	0.00612473	0.000198998	0	0	0	0	0	0	0.00014452	0	4.16673e-05	NA
no rank_root|no rank_cellular organisms|superkingdom_Bacteria|clade_Terrabacteria group|phylum_Firmicutes|class_Bacilli|order_Lactobacillales|family_Lactobacillaceae|genus_Lactobacillus|species_Lactobacillus kalixensis	no rank_1|no rank_131567|superkingdom_2|clade_1783272|phylum_1239|class_91061|order_186826|family_33958|genus_1578|species_227944	0	0.00860254	0	0	0	0	0	0	0	0	0	0	0	0	0	0	0	0.000223595	0	0	0	0	0	0	0	0	0	0	0	0	0	0	0	0	0.00352271	0	0	0	0	0	0	0	0.000492951	0	0	0	5.55053e-05	0	0	0	0	0.00171921	0	0	0	0	0	0	0	NA
no rank_root|no rank_cellular organisms|superkingdom_Bacteria|clade_Terrabacteria group|phylum_Firmicutes|class_Bacilli|order_Lactobacillales|family_Lactobacillaceae|genus_Lactobacillus|species_Lactobacillus paragasseri	no rank_1|no rank_131567|superkingdom_2|clade_1783272|phylum_1239|class_91061|order_186826|family_33958|genus_1578|species_2107999	0	0.00496795	0	8.26222e-05	0.00122268	0	0	0	0	0	0	0	0	0	0	0	0.00059062	0.00012073	0	1.70063e-05	3.32018e-05	0	0	0.000569052	0	0	0	0	0	0	0	0.00222909	0	0	0	0	0	0.000472836	9.8638e-06	0	0.00339859	0	0	0	0	0	0	0.000308832	0.0745739	0.00237254	0	0	0	0	0	0	0.00415216	0	0	NA
no rank_root|no rank_cellular organisms|superkingdom_Bacteria|clade_Terrabacteria group|phylum_Firmicutes|class_Bacilli|order_Lactobacillales|family_Lactobacillaceae|genus_Lactobacillus|species_Lactobacillus rogosae	no rank_1|no rank_131567|superkingdom_2|clade_1783272|phylum_1239|class_91061|order_186826|family_33958|genus_1578|species_706562	0	0	0	0	0	0	0	0	0	0	0	0	0	0	0	0	0	0	0	0	0	0	0	0	0	0	0	0	0	0	0	0	0	0	0	0	0.00086613	0	0	0	0.000521086	0	0	0	0	0	0	0	0	0	0	0	0	0	0.000512095	0	0	0	0	NA
no rank_root|no rank_cellular organisms|superkingdom_Bacteria|clade_Terrabacteria group|phylum_Firmicutes|class_Bacilli|order_Lactobacillales|family_Lactobacillaceae|genus_Ligilactobacillus	no rank_1|no rank_131567|superkingdom_2|clade_1783272|phylum_1239|class_91061|order_186826|family_33958|genus_2767887	0	0	0	0.000108911	0	0	0	0.0154396	0	0	0	0	0.00141529	0	0.00116495	0	0	0.00096909	0	0	0	0	0.000121567	0.00550418	0.0128502	0	0.000327534	0	0	0	0.00044672	0	0	0.000593448	0	0.000823455	0.000340005	0	0	0	0	0	0.00311681	0.0427606	0	0	0	0	0	9.48133e-05	0	0	0	0	3.39739e-05	0.0213371	0.042441	7.65343e-05	0.000159316	NA
no rank_root|no rank_cellular organisms|superkingdom_Bacteria|clade_Terrabacteria group|phylum_Firmicutes|class_Bacilli|order_Lactobacillales|family_Lactobacillaceae|genus_Ligilactobacillus|species_Lactobacillus aviarius	no rank_1|no rank_131567|superkingdom_2|clade_1783272|phylum_1239|class_91061|order_186826|family_33958|genus_2767887|species_1606	0	0	0	0	0	0	0	0	0	0	0	0	0	0	0	0	0	0	0	0	0	0	9.21559e-05	0	0	0	0	0	0	0	0	0	0	0	0	0	0	0	0	0	0	0	0	0	0	0	0	0	0	0	0	0	0	0	0	0	0	0	0	NA
no rank_root|no rank_cellular organisms|superkingdom_Bacteria|clade_Terrabacteria group|phylum_Firmicutes|class_Bacilli|order_Lactobacillales|family_Lactobacillaceae|genus_Ligilactobacillus|species_Ligilactobacillus ruminis	no rank_1|no rank_131567|superkingdom_2|clade_1783272|phylum_1239|class_91061|order_186826|family_33958|genus_2767887|species_1623	0	0	0	0	0	0	0	0.0153473	0	0	0	0	0.00141529	0	0.00116495	0	0	0.000891671	0	0	0	0	0	0.00550418	0.0128502	0	0	0	0	0	0	0	0	0	0	0	0	0	0	0	0	0	0.00311681	0.0427606	0	0	0	0	0	0	0	0	0	0	0	0.0213371	0.0421892	0	0	NA
no rank_root|no rank_cellular organisms|superkingdom_Bacteria|clade_Terrabacteria group|phylum_Firmicutes|class_Bacilli|order_Lactobacillales|family_Lactobacillaceae|genus_Ligilactobacillus|species_Ligilactobacillus salivarius	no rank_1|no rank_131567|superkingdom_2|clade_1783272|phylum_1239|class_91061|order_186826|family_33958|genus_2767887|species_1624	0	0	0	0.000108911	0	0	0	9.17476e-05	0	0	0	0	0	0	0	0	0	7.68775e-05	0	0	0	0	2.91936e-05	0	0	0	0.000327534	0	0	0	0.00044672	0	0	0.000593448	0	0.000823455	0.000340005	0	0	0	0	0	0	0	0	0	0	0	0	9.48133e-05	0	0	0	0	3.39739e-05	0	0.000251481	7.65343e-05	0.000159316	NA
no rank_root|no rank_cellular organisms|superkingdom_Bacteria|clade_Terrabacteria group|phylum_Firmicutes|class_Bacilli|order_Lactobacillales|family_Lactobacillaceae|genus_Limosilactobacillus	no rank_1|no rank_131567|superkingdom_2|clade_1783272|phylum_1239|class_91061|order_186826|family_33958|genus_2742598	0	0.00221857	0	0	0.000185976	0	9.1776e-06	4.21543e-05	0	0	0	0	0	0	0	0	0.000567058	0	0	0	0	0	0	0	0	0	0.00333502	0	0.00154222	0	0	0.000712152	0	0	0	0	0.00299402	0	0	0	0.00182824	0	0.00126759	0.000115127	0.000114468	0	0.0009808	0.000946701	0.0148331	0.0011215	0	0	0	0	0	0	0.00141009	0	0.000249335	NA
no rank_root|no rank_cellular organisms|superkingdom_Bacteria|clade_Terrabacteria group|phylum_Firmicutes|class_Bacilli|order_Lactobacillales|family_Lactobacillaceae|genus_Limosilactobacillus|species_Lactobacillus vaginalis	no rank_1|no rank_131567|superkingdom_2|clade_1783272|phylum_1239|class_91061|order_186826|family_33958|genus_2742598|species_1633	0	0.0012733	0	0	0	0	0	0	0	0	0	0	0	0	0	0	3.22014e-05	0	0	0	0	0	0	0	0	0	0	0	0.00154222	0	0	3.90962e-05	0	0	0	0	0.00274448	0	0	0	0	0	0.00126759	0	0	0	0	0	0.0142568	0.000810047	0	0	0	0	0	0	0	0	0	NA
no rank_root|no rank_cellular organisms|superkingdom_Bacteria|clade_Terrabacteria group|phylum_Firmicutes|class_Bacilli|order_Lactobacillales|family_Lactobacillaceae|genus_Limosilactobacillus|species_Limosilactobacillus fermentum	no rank_1|no rank_131567|superkingdom_2|clade_1783272|phylum_1239|class_91061|order_186826|family_33958|genus_2742598|species_1613	0	8.96329e-05	0	0	0.000185976	0	0	0	0	0	0	0	0	0	0	0	0	0	0	0	0	0	0	0	0	0	0.00333502	0	0	0	0	0.000195782	0	0	0	0	0	0	0	0	0.00182824	0	0	0	0	0	0.0009808	0.000416106	0	0.000264044	0	0	0	0	0	0	0.00141009	0	0.000249335	NA
no rank_root|no rank_cellular organisms|superkingdom_Bacteria|clade_Terrabacteria group|phylum_Firmicutes|class_Bacilli|order_Lactobacillales|family_Lactobacillaceae|genus_Limosilactobacillus|species_Limosilactobacillus oris	no rank_1|no rank_131567|superkingdom_2|clade_1783272|phylum_1239|class_91061|order_186826|family_33958|genus_2742598|species_1632	0	0.000855327	0	0	0	0	0	0	0	0	0	0	0	0	0	0	0.00053466	0	0	0	0	0	0	0	0	0	0	0	0	0	0	0.000476974	0	0	0	0	0.000212113	0	0	0	0	0	0	0	0	0	0	0	0	0	0	0	0	0	0	0	0	0	0	NA
no rank_root|no rank_cellular organisms|superkingdom_Bacteria|clade_Terrabacteria group|phylum_Firmicutes|class_Bacilli|order_Lactobacillales|family_Lactobacillaceae|genus_Limosilactobacillus|species_Limosilactobacillus reuteri	no rank_1|no rank_131567|superkingdom_2|clade_1783272|phylum_1239|class_91061|order_186826|family_33958|genus_2742598|species_1598	0	0	0	0	0	0	9.1776e-06	4.21543e-05	0	0	0	0	0	0	0	0	0	0	0	0	0	0	0	0	0	0	0	0	0	0	0	0	0	0	0	0	3.69119e-05	0	0	0	0	0	0	0.000115127	0.000114468	0	0	0.000530595	0.000575944	4.74066e-05	0	0	0	0	0	0	0	0	0	NA
no rank_root|no rank_cellular organisms|superkingdom_Bacteria|clade_Terrabacteria group|phylum_Firmicutes|class_Bacilli|order_Lactobacillales|family_Lactobacillaceae|no rank_unclassified Lactobacillaceae	no rank_1|no rank_131567|superkingdom_2|clade_1783272|phylum_1239|class_91061|order_186826|family_33958|no rank_81853	0	0	0	0	0	0	0	0	0	0	0	0	0	0	0	0	0	0	0	0	0	0	0	0	0	0	0	0	0	0	0	0	0	0	0	0	0	0	0	0	0	0	0	0	0	0	0	0	0.00035629	0	0	0	0	0	0	0	0	0	0	NA
no rank_root|no rank_cellular organisms|superkingdom_Bacteria|clade_Terrabacteria group|phylum_Firmicutes|class_Bacilli|order_Lactobacillales|family_Lactobacillaceae|no rank_unclassified Lactobacillaceae|species_Lactobacillaceae bacterium UBA639	no rank_1|no rank_131567|superkingdom_2|clade_1783272|phylum_1239|class_91061|order_186826|family_33958|no rank_81853|species_1952195	0	0	0	0	0	0	0	0	0	0	0	0	0	0	0	0	0	0	0	0	0	0	0	0	0	0	0	0	0	0	0	0	0	0	0	0	0	0	0	0	0	0	0	0	0	0	0	0	0.00035629	0	0	0	0	0	0	0	0	0	0	NA
no rank_root|no rank_cellular organisms|superkingdom_Bacteria|clade_Terrabacteria group|phylum_Firmicutes|class_Bacilli|order_Lactobacillales|family_Leuconostocaceae	no rank_1|no rank_131567|superkingdom_2|clade_1783272|phylum_1239|class_91061|order_186826|family_81850	0	0	0	0	0	0	0	0.000112825	0	0	0	0	0	0	0	0	0	0	0	0	0	0	0	0	0	0	0	0	0	0	0	0	0	0	0	0	0	0	0	0	0	0	0	0.000337537	0.00184692	0	0.000127755	0	0	0	0	0	0	0	0	0	0	0	0	NA
no rank_root|no rank_cellular organisms|superkingdom_Bacteria|clade_Terrabacteria group|phylum_Firmicutes|class_Bacilli|order_Lactobacillales|family_Leuconostocaceae|genus_Leuconostoc	no rank_1|no rank_131567|superkingdom_2|clade_1783272|phylum_1239|class_91061|order_186826|family_81850|genus_1243	0	0	0	0	0	0	0	0.000112825	0	0	0	0	0	0	0	0	0	0	0	0	0	0	0	0	0	0	0	0	0	0	0	0	0	0	0	0	0	0	0	0	0	0	0	0.000337537	0.00184692	0	0.000127755	0	0	0	0	0	0	0	0	0	0	0	0	NA
no rank_root|no rank_cellular organisms|superkingdom_Bacteria|clade_Terrabacteria group|phylum_Firmicutes|class_Bacilli|order_Lactobacillales|family_Leuconostocaceae|genus_Leuconostoc|species_Leuconostoc pseudomesenteroides	no rank_1|no rank_131567|superkingdom_2|clade_1783272|phylum_1239|class_91061|order_186826|family_81850|genus_1243|species_33968	0	0	0	0	0	0	0	0.000112825	0	0	0	0	0	0	0	0	0	0	0	0	0	0	0	0	0	0	0	0	0	0	0	0	0	0	0	0	0	0	0	0	0	0	0	0.000337537	0.00184692	0	0.000127755	0	0	0	0	0	0	0	0	0	0	0	0	NA
no rank_root|no rank_cellular organisms|superkingdom_Bacteria|clade_Terrabacteria group|phylum_Firmicutes|class_Bacilli|order_Lactobacillales|family_Streptococcaceae	no rank_1|no rank_131567|superkingdom_2|clade_1783272|phylum_1239|class_91061|order_186826|family_1300	0.000319131	0.00312126	0	0.00741272	0.00395837	0	0.00120957	0.00715941	0.0046317	0.00620656	0.00179281	0.000472634	0.00772513	0.0181012	0.0287324	0.00310759	0.00887796	0.00336637	0.00844659	0.00227787	0.00120141	0	0.00312284	0.0060607	0	0.00402958	0.0120486	0.031609	0.2469	0.0873556	0.0057848	0.0017088	0.00491677	0.00491714	0.0034191	0	0.0850455	0.000474451	0.00353519	0.267027	0.0029402	0.000532335	0.0467886	0.0212514	0.0313328	0.8685	0.027223	0.012971	0.0433439	0.00460589	0	0.0114139	0.00289361	0	0.0146784	0.00835622	0.00438813	0.00751169	0.0175101	NA
no rank_root|no rank_cellular organisms|superkingdom_Bacteria|clade_Terrabacteria group|phylum_Firmicutes|class_Bacilli|order_Lactobacillales|family_Streptococcaceae|genus_Lactococcus	no rank_1|no rank_131567|superkingdom_2|clade_1783272|phylum_1239|class_91061|order_186826|family_1300|genus_1357	0	0.00295789	0	0	0	0	0	0.00454709	0	0	0	0	0	0	0	0	0	0.000355153	0	0	0	0	0	0.00152081	0	0	0	0.0267541	0.0037343	0	0	0	0	0	0.0034191	0	0	0	0	0	0	0	0.0013667	0.0163699	0.0230315	0	0.0101863	0.00281894	0.0312484	0	0	0.00689718	0	0	0.0101213	0	0	0.00187431	0.00288106	NA
no rank_root|no rank_cellular organisms|superkingdom_Bacteria|clade_Terrabacteria group|phylum_Firmicutes|class_Bacilli|order_Lactobacillales|family_Streptococcaceae|genus_Lactococcus|species_Lactococcus garvieae	no rank_1|no rank_131567|superkingdom_2|clade_1783272|phylum_1239|class_91061|order_186826|family_1300|genus_1357|species_1363	0	0.000490756	0	0	0	0	0	0	0	0	0	0	0	0	0	0	0	0	0	0	0	0	0	0	0	0	0	0	0	0	0	0	0	0	0	0	0	0	0	0	0	0	0	0	0	0	0	0	0	0	0	0	0	0	0	0	0	0	0	NA
no rank_root|no rank_cellular organisms|superkingdom_Bacteria|clade_Terrabacteria group|phylum_Firmicutes|class_Bacilli|order_Lactobacillales|family_Streptococcaceae|genus_Lactococcus|species_Lactococcus lactis	no rank_1|no rank_131567|superkingdom_2|clade_1783272|phylum_1239|class_91061|order_186826|family_1300|genus_1357|species_1358	0	0.00246681	0	0	0	0	0	0.00454709	0	0	0	0	0	0	0	0	0	0.000355153	0	0	0	0	0	0.00152081	0	0	0	0.0267541	0.0037343	0	0	0	0	0	0.0034191	0	0	0	0	0	0	0	0.0013667	0.0160135	0.0230315	0	0.0101863	0.00281894	0.0312484	0	0	0.00689718	0	0	0.0101213	0	0	0.00187431	0.00288106	NA
no rank_root|no rank_cellular organisms|superkingdom_Bacteria|clade_Terrabacteria group|phylum_Firmicutes|class_Bacilli|order_Lactobacillales|family_Streptococcaceae|genus_Lactococcus|species_Lactococcus petauri	no rank_1|no rank_131567|superkingdom_2|clade_1783272|phylum_1239|class_91061|order_186826|family_1300|genus_1357|species_1940789	0	0	0	0	0	0	0	0	0	0	0	0	0	0	0	0	0	0	0	0	0	0	0	0	0	0	0	0	0	0	0	0	0	0	0	0	0	0	0	0	0	0	0	0.000356224	0	0	0	0	0	0	0	0	0	0	0	0	0	0	0	NA
no rank_root|no rank_cellular organisms|superkingdom_Bacteria|clade_Terrabacteria group|phylum_Firmicutes|class_Bacilli|order_Lactobacillales|family_Streptococcaceae|genus_Streptococcus	no rank_1|no rank_131567|superkingdom_2|clade_1783272|phylum_1239|class_91061|order_186826|family_1300|genus_1301	0.000319131	0.000163056	0	0.00741272	0.00395837	0	0.00120957	0.00261171	0.0046317	0.00620656	0.00179281	0.000472634	0.00772513	0.0181012	0.0287324	0.00310759	0.00887796	0.00301122	0.00844659	0.00227787	0.00120141	0	0.00312284	0.00453988	0	0.00402958	0.0120486	0.00485481	0.243166	0.0873556	0.0057848	0.0017088	0.00491677	0.00491714	0	0	0.0850455	0.000474451	0.00353519	0.267027	0.0029402	0.000532335	0.0454219	0.00488125	0.00830094	0.8685	0.0170364	0.0101515	0.0120955	0.00460589	0	0.00451674	0.00289361	0	0.00455706	0.00835622	0.00438813	0.00563738	0.0146288	NA
no rank_root|no rank_cellular organisms|superkingdom_Bacteria|clade_Terrabacteria group|phylum_Firmicutes|class_Bacilli|order_Lactobacillales|family_Streptococcaceae|genus_Streptococcus|no rank_environmental samples	no rank_1|no rank_131567|superkingdom_2|clade_1783272|phylum_1239|class_91061|order_186826|family_1300|genus_1301|no rank_83426	0	0	0	0.000773269	0	0	0.000231735	0.000251066	0	0	0.000392621	0.000472634	0	0	0.00459046	0.000932724	0.0046851	0	0	0	0	0	0.00139868	0.000482148	0	0	0	0	0	0	0	0	0.00213965	0.000679011	0	0	0	0	0.0014582	0	0.000750576	0	0	0.000446434	0.000356672	0.00301023	0	0.00271551	0	0	0	0	0.00104458	0	0	0	0	0.00135263	0.000476165	NA
no rank_root|no rank_cellular organisms|superkingdom_Bacteria|clade_Terrabacteria group|phylum_Firmicutes|class_Bacilli|order_Lactobacillales|family_Streptococcaceae|genus_Streptococcus|no rank_environmental samples|species_uncultured Streptococcus sp.	no rank_1|no rank_131567|superkingdom_2|clade_1783272|phylum_1239|class_91061|order_186826|family_1300|genus_1301|no rank_83426|species_83427	0	0	0	0.000773269	0	0	0.000231735	0.000251066	0	0	0.000392621	0.000472634	0	0	0.00459046	0.000932724	0.0046851	0	0	0	0	0	0.00139868	0.000482148	0	0	0	0	0	0	0	0	0.00213965	0.000679011	0	0	0	0	0.0014582	0	0.000750576	0	0	0.000446434	0.000356672	0.00301023	0	0.00271551	0	0	0	0	0.00104458	0	0	0	0	0.00135263	0.000476165	NA
no rank_root|no rank_cellular organisms|superkingdom_Bacteria|clade_Terrabacteria group|phylum_Firmicutes|class_Bacilli|order_Lactobacillales|family_Streptococcaceae|genus_Streptococcus|no rank_unclassified Streptococcus	no rank_1|no rank_131567|superkingdom_2|clade_1783272|phylum_1239|class_91061|order_186826|family_1300|genus_1301|no rank_2608887	0	3.62346e-05	0	0.0025857	0.00192577	0	0.000177086	0.000794113	0	0.00151436	0.000271405	0	0.00554347	0.00664365	0.0207965	0.00160086	0.00204302	0.000824538	0.00134274	0.000723982	0.000229338	0	0.000607183	0.000890763	0	0.00128283	0	0.00101566	0.00600074	0.00763312	0.00150491	0.00107334	0.00189222	0.00391786	0	0	0.00598129	0	0.000951856	0.15499	0.000878925	0	0.00419921	0.000675535	0.000813927	0.0912963	0.0038187	0.00495816	0.00209035	0.00390884	0	0	0.00126025	0	0.00289276	0	0.00216617	0.00290088	0.00857833	NA
no rank_root|no rank_cellular organisms|superkingdom_Bacteria|clade_Terrabacteria group|phylum_Firmicutes|class_Bacilli|order_Lactobacillales|family_Streptococcaceae|genus_Streptococcus|no rank_unclassified Streptococcus|species_Streptococcus sp. 263_SSPC	no rank_1|no rank_131567|superkingdom_2|clade_1783272|phylum_1239|class_91061|order_186826|family_1300|genus_1301|no rank_2608887|species_1579343	0	0	0	0	0	0	0	0	0	0	0	0	0	0.000170533	0	0	0	0	0	0	0	0	0	0	0	0	0	0	0	0	0	0	0	0	0	0	0	0	0	0.00150232	0	0	0	0	0	0	0	0	0	0	0	0	0	0	0	0	0	0	0	NA
no rank_root|no rank_cellular organisms|superkingdom_Bacteria|clade_Terrabacteria group|phylum_Firmicutes|class_Bacilli|order_Lactobacillales|family_Streptococcaceae|genus_Streptococcus|no rank_unclassified Streptococcus|species_Streptococcus sp. A12	no rank_1|no rank_131567|superkingdom_2|clade_1783272|phylum_1239|class_91061|order_186826|family_1300|genus_1301|no rank_2608887|species_1759399	0	0	0	0	0	0	0	0	0	0	0	0	0	0.000407656	0	0	0	0	0	0	0	0	0	0	0	0	0	0	0	0	0	0	0	0	0	0	0	0	0	0	0	0	0	0	0.0002746	0.00120092	0	0	0	0	0	0	0	0	0	0	0	0	0	NA
no rank_root|no rank_cellular organisms|superkingdom_Bacteria|clade_Terrabacteria group|phylum_Firmicutes|class_Bacilli|order_Lactobacillales|family_Streptococcaceae|genus_Streptococcus|no rank_unclassified Streptococcus|species_Streptococcus sp. C150	no rank_1|no rank_131567|superkingdom_2|clade_1783272|phylum_1239|class_91061|order_186826|family_1300|genus_1301|no rank_2608887|species_435842	0	0	0	0.00225033	0.00163864	0	0.000177086	0.000794113	0	0.00146121	0.000271405	0	0.00554347	0.00571303	0.0200584	0.0013594	0.00204302	0	0.00134274	0	0	0	0.000607183	0.000543984	0	0.00128283	0	0	0	0	0	0.00074373	0.00168775	0.00326239	0	0	0	0	0.000951856	0	0.000821553	0	0	0.000602859	0	0.0256707	0.00283852	0.00415481	0.00130063	0.00375698	0	0	0.00126025	0	0.00251904	0	0.00161748	0.00257796	0.00760951	NA
no rank_root|no rank_cellular organisms|superkingdom_Bacteria|clade_Terrabacteria group|phylum_Firmicutes|class_Bacilli|order_Lactobacillales|family_Streptococcaceae|genus_Streptococcus|no rank_unclassified Streptococcus|species_Streptococcus sp. CCH5-D3	no rank_1|no rank_131567|superkingdom_2|clade_1783272|phylum_1239|class_91061|order_186826|family_1300|genus_1301|no rank_2608887|species_1768764	0	3.62346e-05	0	0.000335371	0.000287127	0	0	0	0	5.29168e-05	0	0	0	0	0.00073811	0.000241188	0	0.000617727	0	0.000723982	0.000229338	0	0	0.000346779	0	0	0	0.00101566	0.00600074	0	0.00127794	0.00032931	0.000204042	0.000655462	0	0	0.00598129	0	0	0.153483	5.73727e-05	0	0.00419921	7.26753e-05	0.000539018	0.0212568	0.00097987	0.000622475	0.000526133	0.000151591	0	0	0	0	0.000286293	0	0.000486088	0.000322928	0.000968819	NA
no rank_root|no rank_cellular organisms|superkingdom_Bacteria|clade_Terrabacteria group|phylum_Firmicutes|class_Bacilli|order_Lactobacillales|family_Streptococcaceae|genus_Streptococcus|no rank_unclassified Streptococcus|species_Streptococcus sp. F0442	no rank_1|no rank_131567|superkingdom_2|clade_1783272|phylum_1239|class_91061|order_186826|family_1300|genus_1301|no rank_2608887|species_999425	0	0	0	0	0	0	0	0	0	0	0	0	0	0	0	0	0	0	0	0	0	0	0	0	0	0	0	0	0	0.00443517	0	0	0	0	0	0	0	0	0	0	0	0	0	0	0	0	0	0	0	0	0	0	0	0	0	0	0	0	0	NA
no rank_root|no rank_cellular organisms|superkingdom_Bacteria|clade_Terrabacteria group|phylum_Firmicutes|class_Bacilli|order_Lactobacillales|family_Streptococcaceae|genus_Streptococcus|no rank_unclassified Streptococcus|species_Streptococcus sp. HMSC074B11	no rank_1|no rank_131567|superkingdom_2|clade_1783272|phylum_1239|class_91061|order_186826|family_1300|genus_1301|no rank_2608887|species_1715098	0	0	0	0	0	0	0	0	0	0	0	0	0	0	0	0	0	0	0	0	0	0	0	0	0	0	0	0	0	0	0	0	0	0	0	0	0	0	0	0	0	0	0	0	0	0.0026064	0	0	0	0	0	0	0	0	0	0	0	0	0	NA
no rank_root|no rank_cellular organisms|superkingdom_Bacteria|clade_Terrabacteria group|phylum_Firmicutes|class_Bacilli|order_Lactobacillales|family_Streptococcaceae|genus_Streptococcus|no rank_unclassified Streptococcus|species_Streptococcus sp. HSISM1	no rank_1|no rank_131567|superkingdom_2|clade_1783272|phylum_1239|class_91061|order_186826|family_1300|genus_1301|no rank_2608887|species_1316408	0	0	0	0	0	0	0	0	0	0	0	0	0	0.000208863	0	0	0	0	0	0	0	0	0	0	0	0	0	0	0	0.00319244	0.000129481	0	0	0	0	0	0	0	0	0	0	0	0	0	0	0.0364508	0	0.000180393	0.00026324	0	0	0	0	0	8.70064e-05	0	6.25981e-05	0	0	NA
no rank_root|no rank_cellular organisms|superkingdom_Bacteria|clade_Terrabacteria group|phylum_Firmicutes|class_Bacilli|order_Lactobacillales|family_Streptococcaceae|genus_Streptococcus|no rank_unclassified Streptococcus|species_Streptococcus sp. M334	no rank_1|no rank_131567|superkingdom_2|clade_1783272|phylum_1239|class_91061|order_186826|family_1300|genus_1301|no rank_2608887|species_563038	0	0	0	0	0	0	0	0	0	0	0	0	0	0.000142923	0	0	0	0.00020627	0	0	0	0	0	0	0	0	0	0	0	0	9.7275e-05	0	0	0	0	0	0	0	0	0	0	0	0	0	0	0	0	0	0	0	0	0	0	0	0	0	0	0	0	NA
no rank_root|no rank_cellular organisms|superkingdom_Bacteria|clade_Terrabacteria group|phylum_Firmicutes|class_Bacilli|order_Lactobacillales|family_Streptococcaceae|genus_Streptococcus|no rank_unclassified Streptococcus|species_Streptococcus sp. oral taxon 431	no rank_1|no rank_131567|superkingdom_2|clade_1783272|phylum_1239|class_91061|order_186826|family_1300|genus_1301|no rank_2608887|species_712633	0	0	0	0	0	0	0	0	0	0	0	0	0	0	0	0	0	0	0	0	0	0	0	0	0	0	0	0	0	0	0	0	0	0	0	0	0	0	0	0	0	0	0	0	0	0.00410711	0	0	0	0	0	0	0	0	0	0	0	0	0	NA
no rank_root|no rank_cellular organisms|superkingdom_Bacteria|clade_Terrabacteria group|phylum_Firmicutes|class_Bacilli|order_Lactobacillales|family_Streptococcaceae|genus_Streptococcus|species group_Streptococcus anginosus group	no rank_1|no rank_131567|superkingdom_2|clade_1783272|phylum_1239|class_91061|order_186826|family_1300|genus_1301|species group_671232	0	0	0	0	0	0	0	0	0	0	0	0	0	9.80973e-05	0	0	0	0	0	0	0	0	2.3747e-05	0	0	0	0	0	0.00457169	0	6.3535e-06	6.917e-06	0	0	0	0	0	0	0	0	0	0	0	0	0	0	0.000209308	0	0.000252516	7.00075e-05	0	0	0	0	0.000413488	0	0	0	3.96619e-05	NA
no rank_root|no rank_cellular organisms|superkingdom_Bacteria|clade_Terrabacteria group|phylum_Firmicutes|class_Bacilli|order_Lactobacillales|family_Streptococcaceae|genus_Streptococcus|species group_Streptococcus anginosus group|species_Streptococcus anginosus	no rank_1|no rank_131567|superkingdom_2|clade_1783272|phylum_1239|class_91061|order_186826|family_1300|genus_1301|species group_671232|species_1328	0	0	0	0	0	0	0	0	0	0	0	0	0	9.80973e-05	0	0	0	0	0	0	0	0	2.3747e-05	0	0	0	0	0	0.00457169	0	6.3535e-06	6.917e-06	0	0	0	0	0	0	0	0	0	0	0	0	0	0	0.000209308	0	0.000252516	7.00075e-05	0	0	0	0	0.000413488	0	0	0	3.96619e-05	NA
no rank_root|no rank_cellular organisms|superkingdom_Bacteria|clade_Terrabacteria group|phylum_Firmicutes|class_Bacilli|order_Lactobacillales|family_Streptococcaceae|genus_Streptococcus|species_Streptococcus gallolyticus	no rank_1|no rank_131567|superkingdom_2|clade_1783272|phylum_1239|class_91061|order_186826|family_1300|genus_1301|species_315405	0	0	0	0	0	0	0	0	0	0.000288573	0	0	0	0	0	0	0	0	0.000214746	0	0	0	0	0	0	0	0.000956981	0	0	0	0	0	0	0	0	0	0	0	0	0	0	0	0	0	0	0	0	0	0	0	0	0	0	0	0	0.000382227	0	0	0	NA
no rank_root|no rank_cellular organisms|superkingdom_Bacteria|clade_Terrabacteria group|phylum_Firmicutes|class_Bacilli|order_Lactobacillales|family_Streptococcaceae|genus_Streptococcus|species_Streptococcus gordonii	no rank_1|no rank_131567|superkingdom_2|clade_1783272|phylum_1239|class_91061|order_186826|family_1300|genus_1301|species_1302	0	0	0	0	0	0	0	0	0	0	0	0	0	0	0	0	0	0	0	0	0	0	0	0	0	0	0	0	0	0	0	7.2178e-06	0	0	0	0	0	0	0	0	0	0	0	0	0	0.00311428	0	2.40524e-05	0	0	0	0	0	0	0	0	0	0	0	NA
no rank_root|no rank_cellular organisms|superkingdom_Bacteria|clade_Terrabacteria group|phylum_Firmicutes|class_Bacilli|order_Lactobacillales|family_Streptococcaceae|genus_Streptococcus|species_Streptococcus halitosis	no rank_1|no rank_131567|superkingdom_2|clade_1783272|phylum_1239|class_91061|order_186826|family_1300|genus_1301|species_2172545	0	0	0	0	0	0	0	0	0	0	0	0	0	0	0	0	0	0	0	0	0	0	0	0	0	0	0	0	0.0167478	0	0	0	0	0	0	0	0	0	0	0	0	0	0	0	0	0	0	0	0	0	0	0	0	0	0	0	0	0	0	NA
no rank_root|no rank_cellular organisms|superkingdom_Bacteria|clade_Terrabacteria group|phylum_Firmicutes|class_Bacilli|order_Lactobacillales|family_Streptococcaceae|genus_Streptococcus|species_Streptococcus infantarius	no rank_1|no rank_131567|superkingdom_2|clade_1783272|phylum_1239|class_91061|order_186826|family_1300|genus_1301|species_102684	0	0	0	0	0	0	0	0	0	0	0	0	6.40027e-05	0	0	0	0	0	0	0	0	0	0	0	0	0	0	0	0	0	0	0	0	0	0	0	0	0	0	0	0	0	0	0	0	0	0	0	0	0	0	0	0	0	0	0	0	0	0	NA
no rank_root|no rank_cellular organisms|superkingdom_Bacteria|clade_Terrabacteria group|phylum_Firmicutes|class_Bacilli|order_Lactobacillales|family_Streptococcaceae|genus_Streptococcus|species_Streptococcus infantis	no rank_1|no rank_131567|superkingdom_2|clade_1783272|phylum_1239|class_91061|order_186826|family_1300|genus_1301|species_68892	0	0	0	0	0	0	0	0	0	0	0	0	0	0	0	0	0	0	0	0	0	0	0	0	0	0	0	0	0	0	0	0	0	0	0	0	0	0	0	0	0	0	0	0	0	0.011593	0	0	0	0	0	0	0	0	0	0	0	0	0	NA
no rank_root|no rank_cellular organisms|superkingdom_Bacteria|clade_Terrabacteria group|phylum_Firmicutes|class_Bacilli|order_Lactobacillales|family_Streptococcaceae|genus_Streptococcus|species_Streptococcus lutetiensis	no rank_1|no rank_131567|superkingdom_2|clade_1783272|phylum_1239|class_91061|order_186826|family_1300|genus_1301|species_150055	0	0	0	0	0	0	0	0	0	0	0	0	0	0	0	0	0	0	0	0	0	0	0	0.00147235	0	0	0	0	0.0377762	0	0	0	0	0	0	0	0.0520806	0	0	0	0	0	0.0269271	0	0	0	0.00282054	0	0	0	0	0	0	0	0	0	0	0	0.00053499	NA
no rank_root|no rank_cellular organisms|superkingdom_Bacteria|clade_Terrabacteria group|phylum_Firmicutes|class_Bacilli|order_Lactobacillales|family_Streptococcaceae|genus_Streptococcus|species_Streptococcus macedonicus	no rank_1|no rank_131567|superkingdom_2|clade_1783272|phylum_1239|class_91061|order_186826|family_1300|genus_1301|species_59310	0	0	0	0	0	0	0	0	0	0	0	0	0	0	0	0	0	0	0	0	0	0	0	0	0	0	0	0	0	0	0	0	0	0	0	0	0.000278139	0	0	0	0	0	0	0	0	0	0	0	0	0	0	0	0	0	0	0	0	0	0	NA
no rank_root|no rank_cellular organisms|superkingdom_Bacteria|clade_Terrabacteria group|phylum_Firmicutes|class_Bacilli|order_Lactobacillales|family_Streptococcaceae|genus_Streptococcus|species_Streptococcus mitis	no rank_1|no rank_131567|superkingdom_2|clade_1783272|phylum_1239|class_91061|order_186826|family_1300|genus_1301|species_28037	0	0	0	0.000462685	0	0	0	0	0	0	0	0	0	0.000856889	0	0.000347578	6.59735e-05	0	0.00189712	0	0	0	6.47052e-05	0	0	0	0	0.000409077	0.0100842	0	0	0	0.000727678	0	0	0	0	0	0	0	0	0	0	5.72174e-05	0.000297432	0	0	0	0	0	0	0	0	0	0	0	0	0	0	NA
no rank_root|no rank_cellular organisms|superkingdom_Bacteria|clade_Terrabacteria group|phylum_Firmicutes|class_Bacilli|order_Lactobacillales|family_Streptococcaceae|genus_Streptococcus|species_Streptococcus oralis	no rank_1|no rank_131567|superkingdom_2|clade_1783272|phylum_1239|class_91061|order_186826|family_1300|genus_1301|species_1303	0	0	0	0	0	0	0	0	0	0	0	0	0	0.000445336	0.000244239	0	0.000101906	0	0	0	0	0	7.62519e-05	0	0	0	0	0	0.140022	0.0126427	0	0	0.000156361	0	0	0	0	0	6.41147e-05	0.0012463	0	0	0	0	0	0.0346468	0	0.000108717	0	0	0	0	5.65011e-05	0	0	0	0	0	0	NA
no rank_root|no rank_cellular organisms|superkingdom_Bacteria|clade_Terrabacteria group|phylum_Firmicutes|class_Bacilli|order_Lactobacillales|family_Streptococcaceae|genus_Streptococcus|species_Streptococcus parasanguinis	no rank_1|no rank_131567|superkingdom_2|clade_1783272|phylum_1239|class_91061|order_186826|family_1300|genus_1301|species_1318	0	0	0	0.000374429	0	0	0	0.00137125	0	0	0	0	0.000223453	0.00816156	0.000772011	0.000226149	0.000668767	0.00116886	0.000866163	0	0	0	0.000343351	0	0	0	0.000281534	0.000686364	0	0.0670688	0.00206227	1.624e-05	0	0	0	0	0.00229218	0	0	0	0	0	0	0.00313427	0.00478144	0.533328	0.00121709	0	0.000454183	6.44951e-05	0	0	0	0	0.00116754	0.00111799	0.000305098	0	0.000842481	NA
no rank_root|no rank_cellular organisms|superkingdom_Bacteria|clade_Terrabacteria group|phylum_Firmicutes|class_Bacilli|order_Lactobacillales|family_Streptococcaceae|genus_Streptococcus|species_Streptococcus pasteurianus	no rank_1|no rank_131567|superkingdom_2|clade_1783272|phylum_1239|class_91061|order_186826|family_1300|genus_1301|species_197614	0	0	0	0.00146654	0	0	0	0	0.0046317	0.00421148	0.00100106	0	0	0	0	0	0	0	0.0033056	0	0	0	0	0	0	0.00274676	0.0104135	0	0	0	0	0	0	0.000319489	0	0	0.000576554	0	0	0	0	0	0	0	0	0	0	0	0	0	0	0	0	0	0	0.00635337	0	0	0	NA
no rank_root|no rank_cellular organisms|superkingdom_Bacteria|clade_Terrabacteria group|phylum_Firmicutes|class_Bacilli|order_Lactobacillales|family_Streptococcaceae|genus_Streptococcus|species_Streptococcus peroris	no rank_1|no rank_131567|superkingdom_2|clade_1783272|phylum_1239|class_91061|order_186826|family_1300|genus_1301|species_68891	0	0	0	0.000323729	0	0	0	0	0	0	0	0	0	8.70532e-05	0	0	0.000214218	0	0	0	0	0	0	0	0	0	0	0	0	0	0	0	0	0	0	0	0	0	0	0	0	0	0	0	0	0	0	0	0	0	0	0	0	0	0	0	0	0	0	NA
no rank_root|no rank_cellular organisms|superkingdom_Bacteria|clade_Terrabacteria group|phylum_Firmicutes|class_Bacilli|order_Lactobacillales|family_Streptococcaceae|genus_Streptococcus|species_Streptococcus pseudopneumoniae	no rank_1|no rank_131567|superkingdom_2|clade_1783272|phylum_1239|class_91061|order_186826|family_1300|genus_1301|species_257758	0	1.14425e-05	0	0	0	0	0	0	0	0	0	0	0	0	0	0	0	0	0	0	0	0	0	0	0	0	0	0	0	0	0	0	0	0	0	0	0	0	0	0	0	0	0	0	0	0.0435381	0	0	0	0	0	0	0	0	0	0	0	4.49053e-05	0	NA
no rank_root|no rank_cellular organisms|superkingdom_Bacteria|clade_Terrabacteria group|phylum_Firmicutes|class_Bacilli|order_Lactobacillales|family_Streptococcaceae|genus_Streptococcus|species_Streptococcus salivarius	no rank_1|no rank_131567|superkingdom_2|clade_1783272|phylum_1239|class_91061|order_186826|family_1300|genus_1301|species_1304	0.000319131	0.000115379	0	0.000369547	0.000581707	0	0	0.000194654	0	0.000102776	0.000127129	0	0.00103406	0.000733131	0.00161645	0	0.000598474	0.00101727	0.00071228	0	0.0008448	0	0.000484091	0.00147402	0	0	0.000396243	0.002743	0.0265216	0	0.00181427	0.000587044	0	0	0	0	0.0226514	0.000474451	0.000528371	0.1088	0.000773052	0.000522564	0.0140426	0.000567329	0.00205117	0.146971	0.00345559	0.00098278	0.00571482	0.000561989	0	0.00451674	0.000531937	0	0	0.000298711	0.00141254	0.000439682	0.00176763	NA
no rank_root|no rank_cellular organisms|superkingdom_Bacteria|clade_Terrabacteria group|phylum_Firmicutes|class_Bacilli|order_Lactobacillales|family_Streptococcaceae|genus_Streptococcus|species_Streptococcus thermophilus	no rank_1|no rank_131567|superkingdom_2|clade_1783272|phylum_1239|class_91061|order_186826|family_1300|genus_1301|species_1308	0	0	0	0.00105569	0.001184	0	0.00080054	0	0	8.91355e-05	0	0	0.000859584	0.00107452	0	0	0.000382097	0	0.000106799	0.0015534	0.000126659	0	5.66443e-05	0.000218095	0	0	0	0	0	0	0	1.71422e-05	0	0	0	0	0	0	0.000531987	0.00198055	0.000537055	9.409e-06	0.00024778	0	0	0.000559018	0.000131476	0.00136088	0.000230724	0	0	0	0	0	8.28633e-05	0.000202898	0.000434104	0.000898497	0.00113527	NA
no rank_root|no rank_cellular organisms|superkingdom_Bacteria|clade_Terrabacteria group|phylum_Firmicutes|class_Bacilli|order_Lactobacillales|family_Streptococcaceae|genus_Streptococcus|species_Streptococcus vestibularis	no rank_1|no rank_131567|superkingdom_2|clade_1783272|phylum_1239|class_91061|order_186826|family_1300|genus_1301|species_1343	0	0	0	0	0.000266541	0	0	0	0	0	0	0	0	0	0.000709603	0	0.000117613	0	0	0	0	0	6.77553e-05	0	0	0	0	0	0.00143229	0	0.000396549	0	0	0	0	0	0.00118378	0	0	0	0	0	0	0	0	0.000435575	0.00538308	0	0.00335155	0	0	0	0	0	0	0	6.99466e-05	0	0.00125314	NA
no rank_root|no rank_cellular organisms|superkingdom_Bacteria|clade_Terrabacteria group|phylum_Firmicutes|class_Clostridia	no rank_1|no rank_131567|superkingdom_2|clade_1783272|phylum_1239|class_186801	0.00465689	0.0536749	0	0.0772567	0.031316	0.00168603	0.0418581	0.0458943	0.133489	0.131467	0.15651	0.164758	0.141803	0.00496203	0.0146174	0.0811882	0.0991625	0.0576359	0.0232914	0.107703	0.262884	0.00292199	0.222839	0.232408	0.197332	0.105966	0.0806618	0.437375	0.127732	0.0125267	0.163183	0.0117541	0.00091239	0.0280098	0.0533126	0.269284	0.110259	0.0116945	0.200849	0.00888833	0.0181499	0.129238	0.108992	0.12544	0.324479	0.00940279	0.163622	0.0260848	0.316537	0.350924	0.0617214	0.296721	0.27202	0.0151948	0.0304833	0.184276	0.484912	0.205218	0.273089	NA
no rank_root|no rank_cellular organisms|superkingdom_Bacteria|clade_Terrabacteria group|phylum_Firmicutes|class_Clostridia|no rank_unclassified Clostridia	no rank_1|no rank_131567|superkingdom_2|clade_1783272|phylum_1239|class_186801|no rank_348841	0	0	0	0	0	0	0	0	0	0	0	0	0	0	0	0	0	0	0	0	0	0	0	0	0	0	0	0	0	0	0	0	0	0	0	0	0	0	5.06342e-05	0	0	0	0	0	0	0	0	0	0	0	0	0	0	0	0	0	0	0	0	NA
no rank_root|no rank_cellular organisms|superkingdom_Bacteria|clade_Terrabacteria group|phylum_Firmicutes|class_Clostridia|no rank_unclassified Clostridia|species_Clostridia bacterium UC5.1-2E3	no rank_1|no rank_131567|superkingdom_2|clade_1783272|phylum_1239|class_186801|no rank_348841|species_1697781	0	0	0	0	0	0	0	0	0	0	0	0	0	0	0	0	0	0	0	0	0	0	0	0	0	0	0	0	0	0	0	0	0	0	0	0	0	0	5.06342e-05	0	0	0	0	0	0	0	0	0	0	0	0	0	0	0	0	0	0	0	0	NA
no rank_root|no rank_cellular organisms|superkingdom_Bacteria|clade_Terrabacteria group|phylum_Firmicutes|class_Clostridia|order_Clostridiales	no rank_1|no rank_131567|superkingdom_2|clade_1783272|phylum_1239|class_186801|order_186802	0.00465689	0.0536749	0	0.0772567	0.031316	0.00168603	0.0418581	0.0458943	0.133489	0.131467	0.15651	0.164758	0.141803	0.00496203	0.0146174	0.0811882	0.0991625	0.0576359	0.0232914	0.107703	0.262884	0.00292199	0.222839	0.232408	0.197332	0.105966	0.0806618	0.437375	0.127732	0.0125267	0.163183	0.0117541	0.00091239	0.0280098	0.0533126	0.269284	0.110259	0.0116945	0.200798	0.00888833	0.0181499	0.129238	0.108992	0.12544	0.324479	0.00940279	0.163622	0.0260848	0.316537	0.350924	0.0617214	0.296721	0.27202	0.0151948	0.0304833	0.184276	0.484912	0.205218	0.273089	NA
no rank_root|no rank_cellular organisms|superkingdom_Bacteria|clade_Terrabacteria group|phylum_Firmicutes|class_Clostridia|order_Clostridiales|family_Catabacteriaceae	no rank_1|no rank_131567|superkingdom_2|clade_1783272|phylum_1239|class_186801|order_186802|family_424536	0	0	0	0	0	0	0	0	0	0.000168393	0	0	0	0	0	0	0	0	0	0.000610769	0	0	0	0	0	0	0	0	0	0	0	0	0	0	0	0	0	0	0	0	0	0.000955018	0	0	0	0	0	0	0	0	0	0	0	0	0	0	0	0	0	NA
no rank_root|no rank_cellular organisms|superkingdom_Bacteria|clade_Terrabacteria group|phylum_Firmicutes|class_Clostridia|order_Clostridiales|family_Catabacteriaceae|genus_Catabacter	no rank_1|no rank_131567|superkingdom_2|clade_1783272|phylum_1239|class_186801|order_186802|family_424536|genus_270497	0	0	0	0	0	0	0	0	0	0.000168393	0	0	0	0	0	0	0	0	0	0.000610769	0	0	0	0	0	0	0	0	0	0	0	0	0	0	0	0	0	0	0	0	0	0.000955018	0	0	0	0	0	0	0	0	0	0	0	0	0	0	0	0	0	NA
no rank_root|no rank_cellular organisms|superkingdom_Bacteria|clade_Terrabacteria group|phylum_Firmicutes|class_Clostridia|order_Clostridiales|family_Catabacteriaceae|genus_Catabacter|no rank_unclassified Catabacter	no rank_1|no rank_131567|superkingdom_2|clade_1783272|phylum_1239|class_186801|order_186802|family_424536|genus_270497|no rank_2617981	0	0	0	0	0	0	0	0	0	0	0	0	0	0	0	0	0	0	0	0.000610769	0	0	0	0	0	0	0	0	0	0	0	0	0	0	0	0	0	0	0	0	0	0	0	0	0	0	0	0	0	0	0	0	0	0	0	0	0	0	0	NA
no rank_root|no rank_cellular organisms|superkingdom_Bacteria|clade_Terrabacteria group|phylum_Firmicutes|class_Clostridia|order_Clostridiales|family_Catabacteriaceae|genus_Catabacter|no rank_unclassified Catabacter|species_Catabacter sp. UBA5399	no rank_1|no rank_131567|superkingdom_2|clade_1783272|phylum_1239|class_186801|order_186802|family_424536|genus_270497|no rank_2617981|species_1946279	0	0	0	0	0	0	0	0	0	0	0	0	0	0	0	0	0	0	0	0.000610769	0	0	0	0	0	0	0	0	0	0	0	0	0	0	0	0	0	0	0	0	0	0	0	0	0	0	0	0	0	0	0	0	0	0	0	0	0	0	0	NA
no rank_root|no rank_cellular organisms|superkingdom_Bacteria|clade_Terrabacteria group|phylum_Firmicutes|class_Clostridia|order_Clostridiales|family_Catabacteriaceae|genus_Catabacter|species_Catabacter hongkongensis	no rank_1|no rank_131567|superkingdom_2|clade_1783272|phylum_1239|class_186801|order_186802|family_424536|genus_270497|species_270498	0	0	0	0	0	0	0	0	0	0.000168393	0	0	0	0	0	0	0	0	0	0	0	0	0	0	0	0	0	0	0	0	0	0	0	0	0	0	0	0	0	0	0	0.000955018	0	0	0	0	0	0	0	0	0	0	0	0	0	0	0	0	0	NA
no rank_root|no rank_cellular organisms|superkingdom_Bacteria|clade_Terrabacteria group|phylum_Firmicutes|class_Clostridia|order_Clostridiales|family_Christensenellaceae	no rank_1|no rank_131567|superkingdom_2|clade_1783272|phylum_1239|class_186801|order_186802|family_990719	0	0	0	0	0	0	0	0	0	0.00052423	0	0	0	0	0	0	0	0	0	0	0	0	0	0	0	0	0	0	0	0	0	0	0	0	0	0	0	0	0	0	0	0	0	0	0	0	0	0	0	0	0	0	0	0	0	0	0	0	0	NA
no rank_root|no rank_cellular organisms|superkingdom_Bacteria|clade_Terrabacteria group|phylum_Firmicutes|class_Clostridia|order_Clostridiales|family_Christensenellaceae|genus_Christensenella	no rank_1|no rank_131567|superkingdom_2|clade_1783272|phylum_1239|class_186801|order_186802|family_990719|genus_990721	0	0	0	0	0	0	0	0	0	0.00052423	0	0	0	0	0	0	0	0	0	0	0	0	0	0	0	0	0	0	0	0	0	0	0	0	0	0	0	0	0	0	0	0	0	0	0	0	0	0	0	0	0	0	0	0	0	0	0	0	0	NA
no rank_root|no rank_cellular organisms|superkingdom_Bacteria|clade_Terrabacteria group|phylum_Firmicutes|class_Clostridia|order_Clostridiales|family_Christensenellaceae|genus_Christensenella|species_Christensenella minuta	no rank_1|no rank_131567|superkingdom_2|clade_1783272|phylum_1239|class_186801|order_186802|family_990719|genus_990721|species_626937	0	0	0	0	0	0	0	0	0	0.00052423	0	0	0	0	0	0	0	0	0	0	0	0	0	0	0	0	0	0	0	0	0	0	0	0	0	0	0	0	0	0	0	0	0	0	0	0	0	0	0	0	0	0	0	0	0	0	0	0	0	NA
no rank_root|no rank_cellular organisms|superkingdom_Bacteria|clade_Terrabacteria group|phylum_Firmicutes|class_Clostridia|order_Clostridiales|family_Clostridiaceae	no rank_1|no rank_131567|superkingdom_2|clade_1783272|phylum_1239|class_186801|order_186802|family_31979	5.66835e-05	0.00624792	0	0.00109287	0	0	0.0229459	0.00564124	0	0.0104284	0.00498522	0.00565254	0.000388747	0.000712342	0	0.0196351	0.00257611	0.0243047	0	0.0101562	0.063906	0	0.070911	0.0234222	0	0.00324982	0.000621004	0.0699248	0.0151506	0.0113116	0.107726	0.00382601	0	0.0214152	0	0.18051	0.000903562	0.00177208	0.0258997	0	0	0.0020537	0.0034011	0.0116887	0.000856505	0	0.00493935	0.00159515	0.00138607	0.00227579	0.025983	0	0.137516	0	0.000791758	0.00697487	0.008899	0.00541636	0.00173866	NA
no rank_root|no rank_cellular organisms|superkingdom_Bacteria|clade_Terrabacteria group|phylum_Firmicutes|class_Clostridia|order_Clostridiales|family_Clostridiaceae|genus_Butyricicoccus	no rank_1|no rank_131567|superkingdom_2|clade_1783272|phylum_1239|class_186801|order_186802|family_31979|genus_580596	0	0	0	0	0	0	0	0	0	0	0	0	0	0	0	0	0	0	0	0	0	0	0	0	0	0	0	0	0	0	0	0	0	0	0	0	0	0	0	0	0	0	0	0	0	0	0	0	0	0	0	0	0	0	0	0	0	0.000488492	0	NA
no rank_root|no rank_cellular organisms|superkingdom_Bacteria|clade_Terrabacteria group|phylum_Firmicutes|class_Clostridia|order_Clostridiales|family_Clostridiaceae|genus_Butyricicoccus|no rank_environmental samples	no rank_1|no rank_131567|superkingdom_2|clade_1783272|phylum_1239|class_186801|order_186802|family_31979|genus_580596|no rank_1193531	0	0	0	0	0	0	0	0	0	0	0	0	0	0	0	0	0	0	0	0	0	0	0	0	0	0	0	0	0	0	0	0	0	0	0	0	0	0	0	0	0	0	0	0	0	0	0	0	0	0	0	0	0	0	0	0	0	0.000488492	0	NA
no rank_root|no rank_cellular organisms|superkingdom_Bacteria|clade_Terrabacteria group|phylum_Firmicutes|class_Clostridia|order_Clostridiales|family_Clostridiaceae|genus_Butyricicoccus|no rank_environmental samples|species_uncultured Butyricicoccus sp.	no rank_1|no rank_131567|superkingdom_2|clade_1783272|phylum_1239|class_186801|order_186802|family_31979|genus_580596|no rank_1193531|species_1193532	0	0	0	0	0	0	0	0	0	0	0	0	0	0	0	0	0	0	0	0	0	0	0	0	0	0	0	0	0	0	0	0	0	0	0	0	0	0	0	0	0	0	0	0	0	0	0	0	0	0	0	0	0	0	0	0	0	0.000488492	0	NA
no rank_root|no rank_cellular organisms|superkingdom_Bacteria|clade_Terrabacteria group|phylum_Firmicutes|class_Clostridia|order_Clostridiales|family_Clostridiaceae|genus_Clostridium	no rank_1|no rank_131567|superkingdom_2|clade_1783272|phylum_1239|class_186801|order_186802|family_31979|genus_1485	5.66835e-05	0.00624792	0	0.00109287	0	0	0.00427531	0.00564124	0	0.0104284	0.00498522	0.00565254	0.000388747	0.000712342	0	0.0196351	0.00257611	0.0243047	0	0.00850023	0.0163924	0	0.0680888	0.0169696	0	0.00324982	0.000621004	0.00688332	0.0117396	0.0113116	0.107726	0.00382601	0	0.0214152	0	0.18051	0.000903562	0.00177208	0.00916413	0	0	0.0020537	0.0034011	0.0112797	0.000856505	0	0.0044643	0.00159515	0.00138607	0.00227579	0.025983	0	0.129092	0	0.000791758	0.00323663	0.00364865	0.0047338	0.0014149	NA
no rank_root|no rank_cellular organisms|superkingdom_Bacteria|clade_Terrabacteria group|phylum_Firmicutes|class_Clostridia|order_Clostridiales|family_Clostridiaceae|genus_Clostridium|no rank_environmental samples	no rank_1|no rank_131567|superkingdom_2|clade_1783272|phylum_1239|class_186801|order_186802|family_31979|genus_1485|no rank_59619	5.66835e-05	0.00212195	0	0.00078754	0	0	0.000932364	0.000723442	0	0.00167217	0.00473037	0.00533462	0	0	0	0.0196351	0.00257611	0.00104976	0	0.00175505	0.00266905	0	0.0673341	0.0151438	0	0	0.000621004	0.00090004	0.000724228	0.0113116	0.00686074	0.00270877	0	0.00170813	0	0.00958391	0.000891604	0.00150028	0.00749024	0	0	0.0019075	0.0034011	0.00219803	0.000423933	0	0.0036832	6.30172e-05	0.00068975	0.000648258	0	0	0.116592	0	0.000189757	0.00208636	0.000721239	0.0012101	0.000975058	NA
no rank_root|no rank_cellular organisms|superkingdom_Bacteria|clade_Terrabacteria group|phylum_Firmicutes|class_Clostridia|order_Clostridiales|family_Clostridiaceae|genus_Clostridium|no rank_environmental samples|species_Clostridium clostridioforme CAG:132	no rank_1|no rank_131567|superkingdom_2|clade_1783272|phylum_1239|class_186801|order_186802|family_31979|genus_1485|no rank_59619|species_1263065	0	0	0	0	0	0	0	0.000202713	0	0.00161949	0.00445246	0.00533462	0	0	0	0.00027628	0.00031789	0	0	0	0.000732283	0	0.000150325	0.000378532	0	0	0	0.000679687	0	0	0	0	0	0	0	0	0	0	0.00058295	0	0	0.000279376	0	0.000714064	0	0	0	0	0	0	0	0	0.000205333	0	0	0.000879225	0	0	0	NA
no rank_root|no rank_cellular organisms|superkingdom_Bacteria|clade_Terrabacteria group|phylum_Firmicutes|class_Clostridia|order_Clostridiales|family_Clostridiaceae|genus_Clostridium|no rank_environmental samples|species_Clostridium sp. CAG:167	no rank_1|no rank_131567|superkingdom_2|clade_1783272|phylum_1239|class_186801|order_186802|family_31979|genus_1485|no rank_59619|species_1262777	0	0	0	0	0	0	0	0	0	0	0	0	0	0	0	0	0	0	0	0	0	0	0	0	0	0	0	0	0	0	0	0	0	0	0	0	0	0	0.000803242	0	0	0.0013806	0	0.000243405	0	0	0	0	0	0	0	0	0	0	0	0	0	0.000399072	0	NA
no rank_root|no rank_cellular organisms|superkingdom_Bacteria|clade_Terrabacteria group|phylum_Firmicutes|class_Clostridia|order_Clostridiales|family_Clostridiaceae|genus_Clostridium|no rank_environmental samples|species_Clostridium sp. CAG:169	no rank_1|no rank_131567|superkingdom_2|clade_1783272|phylum_1239|class_186801|order_186802|family_31979|genus_1485|no rank_59619|species_1262778	0	0	0	0	0	0	0	0	0	0	0	0	0	0	0	0	0	0	0	8.98904e-05	0.000209048	0	0	0	0	0	0	0	0	0	0	0	0	0	0	0	0	0	0	0	0	0	0	0	0	0	0	0	0	0	0	0	0	0	0	0	0	0	0	NA
no rank_root|no rank_cellular organisms|superkingdom_Bacteria|clade_Terrabacteria group|phylum_Firmicutes|class_Clostridia|order_Clostridiales|family_Clostridiaceae|genus_Clostridium|no rank_environmental samples|species_Clostridium sp. CAG:217	no rank_1|no rank_131567|superkingdom_2|clade_1783272|phylum_1239|class_186801|order_186802|family_31979|genus_1485|no rank_59619|species_1262779	0	0	0	0	0	0	0	0	0	0	0	0	0	0	0	0	5.8905e-06	0	0	0	0	0	0	0	0	0	0	0	0	0	0	0	0	0	0	0	0	0	8.18695e-05	0	0	1.62849e-05	0	0	0	0	0	0	0	0	0	0	3.51409e-05	0	0	0	0	0	0	NA
no rank_root|no rank_cellular organisms|superkingdom_Bacteria|clade_Terrabacteria group|phylum_Firmicutes|class_Clostridia|order_Clostridiales|family_Clostridiaceae|genus_Clostridium|no rank_environmental samples|species_Clostridium sp. CAG:221	no rank_1|no rank_131567|superkingdom_2|clade_1783272|phylum_1239|class_186801|order_186802|family_31979|genus_1485|no rank_59619|species_1262780	0	0	0	0	0	0	0	0.00021821	0	0	0	0	0	0	0	0	0	0.00104976	0	0	0	0	0	0	0	0	0	0.000106838	0.000724228	0	0.00561566	0	0	0.00152522	0	0.00958391	0	0	0	0	0	0	0	0	0	0	0	0	0	0	0	0	0	0	0.000189757	0	0	0	0	NA
no rank_root|no rank_cellular organisms|superkingdom_Bacteria|clade_Terrabacteria group|phylum_Firmicutes|class_Clostridia|order_Clostridiales|family_Clostridiaceae|genus_Clostridium|no rank_environmental samples|species_Clostridium sp. CAG:245	no rank_1|no rank_131567|superkingdom_2|clade_1783272|phylum_1239|class_186801|order_186802|family_31979|genus_1485|no rank_59619|species_1262784	0	0.000118239	0	0.000144213	0	0	0	0	0	5.26817e-05	0	0	0	0	0	0.00026876	0.000249561	0	0	0	0	0	0	0.000124506	0	0	0.000621004	0	0	0	0	0	0	0	0	0	0.000142449	0	0	0	0	0	0	0	0	0	0	0	0	0	0	0	0	0	0	0	0	0	0	NA
no rank_root|no rank_cellular organisms|superkingdom_Bacteria|clade_Terrabacteria group|phylum_Firmicutes|class_Clostridia|order_Clostridiales|family_Clostridiaceae|genus_Clostridium|no rank_environmental samples|species_Clostridium sp. CAG:253	no rank_1|no rank_131567|superkingdom_2|clade_1783272|phylum_1239|class_186801|order_186802|family_31979|genus_1485|no rank_59619|species_1262785	0	0	0	0.000643327	0	0	0	0	0	0	0	0	0	0	0	0	0	0	0	0	0	0	0	0	0	0	0	0	0	0	0	0.00270877	0	0	0	0	0	0	0	0	0	0	0	0	0	0	0	0	0	0	0	0	0	0	0	0	0	0	0	NA
no rank_root|no rank_cellular organisms|superkingdom_Bacteria|clade_Terrabacteria group|phylum_Firmicutes|class_Clostridia|order_Clostridiales|family_Clostridiaceae|genus_Clostridium|no rank_environmental samples|species_Clostridium sp. CAG:299	no rank_1|no rank_131567|superkingdom_2|clade_1783272|phylum_1239|class_186801|order_186802|family_31979|genus_1485|no rank_59619|species_1262792	0	0	0	0	0	0	0	0	0	0	0	0	0	0	0	0.000243695	0	0	0	0	0	0	0	0	0	0	0	0	0	0	0	0	0	0	0	0	0	0	0	0	0	0	0	0	0	0	0	0	0	0	0	0	0	0	0	0	0	0	0	NA
no rank_root|no rank_cellular organisms|superkingdom_Bacteria|clade_Terrabacteria group|phylum_Firmicutes|class_Clostridia|order_Clostridiales|family_Clostridiaceae|genus_Clostridium|no rank_environmental samples|species_Clostridium sp. CAG:302	no rank_1|no rank_131567|superkingdom_2|clade_1783272|phylum_1239|class_186801|order_186802|family_31979|genus_1485|no rank_59619|species_1262793	5.66835e-05	0	0	0	0	0	0	0	0	0	0	0	0	0	0	0	0	0	0	0	0	0	7.79948e-05	0	0	0	0	0	0	0	0	0	0	0	0	0	0	0.00119292	0.000225552	0	0	0	0	0	0	0	0	0	0	0	0	0	0	0	0	3.79153e-05	0	0	0	NA
no rank_root|no rank_cellular organisms|superkingdom_Bacteria|clade_Terrabacteria group|phylum_Firmicutes|class_Clostridia|order_Clostridiales|family_Clostridiaceae|genus_Clostridium|no rank_environmental samples|species_Clostridium sp. CAG:343	no rank_1|no rank_131567|superkingdom_2|clade_1783272|phylum_1239|class_186801|order_186802|family_31979|genus_1485|no rank_59619|species_1262796	0	0	0	0	0	0	0	0	0	0	0	0	0	0	0	0	0	0	0	0	0	0	0	0	0	0	0	0	0	0	0	0	0	0	0	0	0.000249025	0	0	0	0	0	0	7.45211e-05	0	0	0	0	0	0	0	0	0.000204989	0	0	0	0	0	0	NA
no rank_root|no rank_cellular organisms|superkingdom_Bacteria|clade_Terrabacteria group|phylum_Firmicutes|class_Clostridia|order_Clostridiales|family_Clostridiaceae|genus_Clostridium|no rank_environmental samples|species_Clostridium sp. CAG:417	no rank_1|no rank_131567|superkingdom_2|clade_1783272|phylum_1239|class_186801|order_186802|family_31979|genus_1485|no rank_59619|species_1262804	0	0	0	0	0	0	0	0	0	0	0	0	0	0	0	0	0	0	0	0.000140909	0	0	0	0	0	0	0	0	0	0	0	0	0	0	0	0	0	0	0	0	0	0	0	0	0	0	0	0	0	0	0	0	0	0	0	0	0	0	0	NA
no rank_root|no rank_cellular organisms|superkingdom_Bacteria|clade_Terrabacteria group|phylum_Firmicutes|class_Clostridia|order_Clostridiales|family_Clostridiaceae|genus_Clostridium|no rank_environmental samples|species_Clostridium sp. CAG:451	no rank_1|no rank_131567|superkingdom_2|clade_1783272|phylum_1239|class_186801|order_186802|family_31979|genus_1485|no rank_59619|species_1262809	0	0	0	0	0	0	0	0	0	0	0	0	0	0	0	0	0	0	0	0	0	0	0	0	0	0	0	0	0	0	0	0	0	0	0	0	0	0	0	0	0	0	0	0	7.0964e-06	0	0	0	0	0	0	0	0	0	0	0	0	0	0	NA
no rank_root|no rank_cellular organisms|superkingdom_Bacteria|clade_Terrabacteria group|phylum_Firmicutes|class_Clostridia|order_Clostridiales|family_Clostridiaceae|genus_Clostridium|no rank_environmental samples|species_Clostridium sp. CAG:465	no rank_1|no rank_131567|superkingdom_2|clade_1783272|phylum_1239|class_186801|order_186802|family_31979|genus_1485|no rank_59619|species_1262811	0	0	0	0	0	0	0	0	0	0	0	0	0	0	0	0	3.22014e-05	0	0	0	0	0	0	0	0	0	0	0	0	0	0	0	0	0	0	0	0	0	0	0	0	0	0	0	0	0	0	0	0	0	0	0	0	0	0	0	0	0	0	NA
no rank_root|no rank_cellular organisms|superkingdom_Bacteria|clade_Terrabacteria group|phylum_Firmicutes|class_Clostridia|order_Clostridiales|family_Clostridiaceae|genus_Clostridium|no rank_environmental samples|species_Clostridium sp. CAG:508	no rank_1|no rank_131567|superkingdom_2|clade_1783272|phylum_1239|class_186801|order_186802|family_31979|genus_1485|no rank_59619|species_1262815	0	0	0	0	0	0	0	0	0	0	0	0	0	0	0	0	0	0	0	0	0	0	0	0	0	0	0	0	0	0	0	0	0	0	0	0	0	0.000307359	2.92626e-05	0	0	0	0	0	0	0	0	0	0	0	0	0	0	0	0	0	0	0	0	NA
no rank_root|no rank_cellular organisms|superkingdom_Bacteria|clade_Terrabacteria group|phylum_Firmicutes|class_Clostridia|order_Clostridiales|family_Clostridiaceae|genus_Clostridium|no rank_environmental samples|species_Clostridium sp. CAG:557	no rank_1|no rank_131567|superkingdom_2|clade_1783272|phylum_1239|class_186801|order_186802|family_31979|genus_1485|no rank_59619|species_1262819	0	0	0	0	0	0	0	0	0	0	0	0	0	0	0	0	0	0	0	0	0	0	0	0	0	0	0	0	0	0	0	0	0	0	0	0	0	0	0	0	0	0	0	0	0	0	0	6.30172e-05	0	0	0	0	0	0	0	0	0	0	0	NA
no rank_root|no rank_cellular organisms|superkingdom_Bacteria|clade_Terrabacteria group|phylum_Firmicutes|class_Clostridia|order_Clostridiales|family_Clostridiaceae|genus_Clostridium|no rank_environmental samples|species_Clostridium sp. CAG:58	no rank_1|no rank_131567|superkingdom_2|clade_1783272|phylum_1239|class_186801|order_186802|family_31979|genus_1485|no rank_59619|species_1262824	0	0	0	0	0	0	0	0	0	0	0	0	0	0	0	0	0	0	0	0	0	0	0.00010806	0	0	0	0	0	0	0	0	0	0	0	0	0	0	0	0.00576638	0	0	0	0	0	0	0	0	0	0	0	0	0	0	0	0	0	0	0	0	NA
no rank_root|no rank_cellular organisms|superkingdom_Bacteria|clade_Terrabacteria group|phylum_Firmicutes|class_Clostridia|order_Clostridiales|family_Clostridiaceae|genus_Clostridium|no rank_environmental samples|species_Clostridium sp. CAG:768	no rank_1|no rank_131567|superkingdom_2|clade_1783272|phylum_1239|class_186801|order_186802|family_31979|genus_1485|no rank_59619|species_1262838	0	0	0	0	0	0	0	0	0	0	0	0	0	0	0	0	0	0	0	0	0	0	0	0	0	0	0	0	0	0	0	0	0	0	0	0	0.000315051	0	0	0	0	0	0	0.000110743	0	0	0	0	0	0	0	0	0	0	0	0	0	0	0	NA
no rank_root|no rank_cellular organisms|superkingdom_Bacteria|clade_Terrabacteria group|phylum_Firmicutes|class_Clostridia|order_Clostridiales|family_Clostridiaceae|genus_Clostridium|no rank_environmental samples|species_Clostridium sp. CAG:780	no rank_1|no rank_131567|superkingdom_2|clade_1783272|phylum_1239|class_186801|order_186802|family_31979|genus_1485|no rank_59619|species_1262839	0	0	0	0	0	0	0	0	0	0	0	0	0	0	0	0.000337273	0.000609862	0	0	0	0	0	0	0	0	0	0	0.000113164	0	0	0	0	0	0	0	0	0	0	0	0	0	0	0	0	0	0	0	0	0	0.000122375	0	0	0.000366913	0	0	0	0	0	0	NA
no rank_root|no rank_cellular organisms|superkingdom_Bacteria|clade_Terrabacteria group|phylum_Firmicutes|class_Clostridia|order_Clostridiales|family_Clostridiaceae|genus_Clostridium|no rank_environmental samples|species_Clostridium sp. CAG:921	no rank_1|no rank_131567|superkingdom_2|clade_1783272|phylum_1239|class_186801|order_186802|family_31979|genus_1485|no rank_59619|species_1262847	0	0	0	0	0	0	0	0	0	0	0	0	0	0	0	0	0	0	0	0	0	0	0	0	0	0	0	0	0	0	0	0	0	0.000182901	0	0	0	0	0	0	0	0	0	0	0	0	0	0	0	0	0	0	0	0	0	0	0	0	0	NA
no rank_root|no rank_cellular organisms|superkingdom_Bacteria|clade_Terrabacteria group|phylum_Firmicutes|class_Clostridia|order_Clostridiales|family_Clostridiaceae|genus_Clostridium|no rank_environmental samples|species_uncultured Clostridium sp.	no rank_1|no rank_131567|superkingdom_2|clade_1783272|phylum_1239|class_186801|order_186802|family_31979|genus_1485|no rank_59619|species_59620	0	0.00200371	0	0	0	0	0.000932364	0.000301899	0	0	0.000277909	0	0	0	0	0.0185085	0.00136031	0	0	0.00152328	0.00172711	0	0.0669973	0.0146391	0	0	0	0	0	0.0113116	0.00124508	0	0	0	0	0	0.00018456	0	0	0	0	0.000230883	0.0034011	0.00105483	0.000416528	0	0.0036832	0	0.00068975	0.000525607	0	0	0.115779	0	0	0.00116871	0.000721239	0.000811029	0.000975058	NA
no rank_root|no rank_cellular organisms|superkingdom_Bacteria|clade_Terrabacteria group|phylum_Firmicutes|class_Clostridia|order_Clostridiales|family_Clostridiaceae|genus_Clostridium|no rank_unclassified Clostridium	no rank_1|no rank_131567|superkingdom_2|clade_1783272|phylum_1239|class_186801|order_186802|family_31979|genus_1485|no rank_2614128	0	0.000427822	0	0	0	0	0.00312957	0.00260737	0	0	0.000254849	0.000317916	0.000388747	0	0	0	0	0.000147258	0	0.00637444	0.00287195	0	0.000754676	0.000813886	0	0.00324982	0	0.000421729	0	0	0.000204628	0	0	0	0	0	1.14375e-05	0.000271808	0.000875905	0	0	0.000146202	0	0.00886639	0.000432572	0	9.89173e-05	0.000185203	0.000695976	0.000169506	0	0	0.00663681	0	0.000602002	0.000685549	0.00234634	0.00201098	4.03303e-05	NA
no rank_root|no rank_cellular organisms|superkingdom_Bacteria|clade_Terrabacteria group|phylum_Firmicutes|class_Clostridia|order_Clostridiales|family_Clostridiaceae|genus_Clostridium|no rank_unclassified Clostridium|species_Clostridium sp. 1001175st1 A10	no rank_1|no rank_131567|superkingdom_2|clade_1783272|phylum_1239|class_186801|order_186802|family_31979|genus_1485|no rank_2614128|species_2559709	0	0	0	0	0	0	0	0.00260737	0	0	0	0	0	0	0	0	0	0	0	0.00599933	0.00188574	0	0	0	0	0.00324982	0	0	0	0	0	0	0	0	0	0	0	0	0.000644435	0	0	0	0	0.00886639	0	0	0	0	0	0	0	0	0	0	0	0	0.000166021	0	0	NA
no rank_root|no rank_cellular organisms|superkingdom_Bacteria|clade_Terrabacteria group|phylum_Firmicutes|class_Clostridia|order_Clostridiales|family_Clostridiaceae|genus_Clostridium|no rank_unclassified Clostridium|species_Clostridium sp. 29_15	no rank_1|no rank_131567|superkingdom_2|clade_1783272|phylum_1239|class_186801|order_186802|family_31979|genus_1485|no rank_2614128|species_1896982	0	0	0	0	0	0	0	0	0	0	0	0	0	0	0	0	0	0	0	0	0	0	0	0	0	0	0	0	0	0	0	0	0	0	0	0	0	0	0	0	0	0	0	0	0	0	0	0	0	0	0	0	0	0	0.000549383	0	0	0	0	NA
no rank_root|no rank_cellular organisms|superkingdom_Bacteria|clade_Terrabacteria group|phylum_Firmicutes|class_Clostridia|order_Clostridiales|family_Clostridiaceae|genus_Clostridium|no rank_unclassified Clostridium|species_Clostridium sp. AF27-2AA	no rank_1|no rank_131567|superkingdom_2|clade_1783272|phylum_1239|class_186801|order_186802|family_31979|genus_1485|no rank_2614128|species_2292206	0	0	0	0	0	0	0	0	0	0	0	0	0	0	0	0	0	0	0	0	0	0	0	0	0	0	0	0	0	0	0	0	0	0	0	0	0	0	0	0	0	0	0	0	0	0	0	0	0	0	0	0	0.000237029	0	0	0	0	0	0	NA
no rank_root|no rank_cellular organisms|superkingdom_Bacteria|clade_Terrabacteria group|phylum_Firmicutes|class_Clostridia|order_Clostridiales|family_Clostridiaceae|genus_Clostridium|no rank_unclassified Clostridium|species_Clostridium sp. AF37-5	no rank_1|no rank_131567|superkingdom_2|clade_1783272|phylum_1239|class_186801|order_186802|family_31979|genus_1485|no rank_2614128|species_2293016	0	0	0	0	0	0	0	0	0	0	0	0	0.000142197	0	0	0	0	0	0	0.000107383	0.000446379	0	0	0	0	0	0	0	0	0	0.000204628	0	0	0	0	0	0	0	0.000192673	0	0	0.000146202	0	0	0	0	0	0	0	0	0	0	0	0	0	0	0	0	0	NA
no rank_root|no rank_cellular organisms|superkingdom_Bacteria|clade_Terrabacteria group|phylum_Firmicutes|class_Clostridia|order_Clostridiales|family_Clostridiaceae|genus_Clostridium|no rank_unclassified Clostridium|species_Clostridium sp. AM22-11AC	no rank_1|no rank_131567|superkingdom_2|clade_1783272|phylum_1239|class_186801|order_186802|family_31979|genus_1485|no rank_2614128|species_2293024	0	0	0	0	0	0	0	0	0	0	0	0	0	0	0	0	0	0	0	0	0	0	0	0	0	0	0	0	0	0	0	0	0	0	0	0	0	0	0	0	0	0	0	0	0	0	0	0.000185203	0	0	0	0	0.00226797	0	0	0	0	0	0	NA
no rank_root|no rank_cellular organisms|superkingdom_Bacteria|clade_Terrabacteria group|phylum_Firmicutes|class_Clostridia|order_Clostridiales|family_Clostridiaceae|genus_Clostridium|no rank_unclassified Clostridium|species_Clostridium sp. AM33-3	no rank_1|no rank_131567|superkingdom_2|clade_1783272|phylum_1239|class_186801|order_186802|family_31979|genus_1485|no rank_2614128|species_2292304	0	0	0	0	0	0	0	0	0	0	0	0	0	0	0	0	0	0	0	0	0	0	0	0	0	0	0	0	0	0	0	0	0	0	0	0	0	0	3.84688e-05	0	0	0	0	0	0	0	0	0	0	0	0	0	0.00382519	0	0	0	0	0.00160371	0	NA
no rank_root|no rank_cellular organisms|superkingdom_Bacteria|clade_Terrabacteria group|phylum_Firmicutes|class_Clostridia|order_Clostridiales|family_Clostridiaceae|genus_Clostridium|no rank_unclassified Clostridium|species_Clostridium sp. AM34-11AC	no rank_1|no rank_131567|superkingdom_2|clade_1783272|phylum_1239|class_186801|order_186802|family_31979|genus_1485|no rank_2614128|species_2305242	0	0	0	0	0	0	0.000163111	0	0	0	0.000254849	0.000317916	0	0	0	0	0	0	0	0	0	0	0.000589754	0	0	0	0	0.000371473	0	0	0	0	0	0	0	0	0	0	0	0	0	0	0	0	0	0	0	0	0	0	0	0	0.000242541	0	0	0.000162421	0	0.000407272	0	NA
no rank_root|no rank_cellular organisms|superkingdom_Bacteria|clade_Terrabacteria group|phylum_Firmicutes|class_Clostridia|order_Clostridiales|family_Clostridiaceae|genus_Clostridium|no rank_unclassified Clostridium|species_Clostridium sp. AM49-4BH	no rank_1|no rank_131567|superkingdom_2|clade_1783272|phylum_1239|class_186801|order_186802|family_31979|genus_1485|no rank_2614128|species_2293035	0	0	0	0	0	0	0.00296646	0	0	0	0	0	0	0	0	0	0	0	0	0	0	0	0	0	0	0	0	0	0	0	0	0	0	0	0	0	0	0	0	0	0	0	0	0	0	0	0	0	0	0	0	0	0	0	0	0	0	0	4.03303e-05	NA
no rank_root|no rank_cellular organisms|superkingdom_Bacteria|clade_Terrabacteria group|phylum_Firmicutes|class_Clostridia|order_Clostridiales|family_Clostridiaceae|genus_Clostridium|no rank_unclassified Clostridium|species_Clostridium sp. CAG:307_30_263	no rank_1|no rank_131567|superkingdom_2|clade_1783272|phylum_1239|class_186801|order_186802|family_31979|genus_1485|no rank_2614128|species_1896987	0	0	0	0	0	0	0	0	0	0	0	0	0	0	0	0	0	0	0	0	0	0	0	0	0	0	0	0	0	0	0	0	0	0	0	0	1.14375e-05	0	0	0	0	0	0	0	2.3449e-05	0	0	0	0	0	0	0	0	0	0	0	0	0	0	NA
no rank_root|no rank_cellular organisms|superkingdom_Bacteria|clade_Terrabacteria group|phylum_Firmicutes|class_Clostridia|order_Clostridiales|family_Clostridiaceae|genus_Clostridium|no rank_unclassified Clostridium|species_Clostridium sp. CAG:354_28_25	no rank_1|no rank_131567|superkingdom_2|clade_1783272|phylum_1239|class_186801|order_186802|family_31979|genus_1485|no rank_2614128|species_1896989	0	0	0	0	0	0	0	0	0	0	0	0	0	0	0	0	0	0	0	0	0	0	0	0	0	0	0	0	0	0	0	0	0	0	0	0	0	0.000271808	0	0	0	0	0	0	0	0	0	0	0	0	0	0	0	0	5.22039e-05	0	0	0	0	NA
no rank_root|no rank_cellular organisms|superkingdom_Bacteria|clade_Terrabacteria group|phylum_Firmicutes|class_Clostridia|order_Clostridiales|family_Clostridiaceae|genus_Clostridium|no rank_unclassified Clostridium|species_Clostridium sp. CL-2	no rank_1|no rank_131567|superkingdom_2|clade_1783272|phylum_1239|class_186801|order_186802|family_31979|genus_1485|no rank_2614128|species_1499684	0	0	0	0	0	0	0	0	0	0	0	0	0	0	0	0	0	0	0	0	0	0	0	0	0	0	0	0	0	0	0	0	0	0	0	0	0	0	0	0	0	0	0	0	0	0	0	0	0	0.000169506	0	0	0	0	0	0	0	0	0	NA
no rank_root|no rank_cellular organisms|superkingdom_Bacteria|clade_Terrabacteria group|phylum_Firmicutes|class_Clostridia|order_Clostridiales|family_Clostridiaceae|genus_Clostridium|no rank_unclassified Clostridium|species_Clostridium sp. K4410.MGS-306	no rank_1|no rank_131567|superkingdom_2|clade_1783272|phylum_1239|class_186801|order_186802|family_31979|genus_1485|no rank_2614128|species_1637501	0	0	0	0	0	0	0	0	0	0	0	0	0	0	0	0	0	0	0	0	0	0	0	0	0	0	0	0	0	0	0	0	0	0	0	0	0	0	0	0	0	0	0	0	0.000408815	0	0	0	0	0	0	0	0	0	0	0	0	0	0	NA
no rank_root|no rank_cellular organisms|superkingdom_Bacteria|clade_Terrabacteria group|phylum_Firmicutes|class_Clostridia|order_Clostridiales|family_Clostridiaceae|genus_Clostridium|no rank_unclassified Clostridium|species_Clostridium sp. OM08-29	no rank_1|no rank_131567|superkingdom_2|clade_1783272|phylum_1239|class_186801|order_186802|family_31979|genus_1485|no rank_2614128|species_2293049	0	0.000427822	0	0	0	0	0	0	0	0	0	0	0.000246271	0	0	0	0	0.000147258	0	0.000267242	0.000539221	0	0.000164704	0.000813886	0	0	0	5.02561e-05	0	0	0	0	0	0	0	0	0	0	0	0	0	0	0	0	0	0	9.89173e-05	0	0.000695976	0	0	0	6.3736e-05	0	0	0.000523128	0.00218005	0	0	NA
no rank_root|no rank_cellular organisms|superkingdom_Bacteria|clade_Terrabacteria group|phylum_Firmicutes|class_Clostridia|order_Clostridiales|family_Clostridiaceae|genus_Clostridium|species_Clostridium botulinum	no rank_1|no rank_131567|superkingdom_2|clade_1783272|phylum_1239|class_186801|order_186802|family_31979|genus_1485|species_1491	0	0	0	0	0	0	0	0	0	0	0	0	0	0	0	0	0	0	0	0	0	0	0	0	0	0	0	0	0	0	0	0	0	0	0	0	0	0	1.24941e-05	0	0	0	0	0	0	0	0	0	0	0	0	0	0	0	0	0	0	0	0	NA
no rank_root|no rank_cellular organisms|superkingdom_Bacteria|clade_Terrabacteria group|phylum_Firmicutes|class_Clostridia|order_Clostridiales|family_Clostridiaceae|genus_Clostridium|species_Clostridium butyricum	no rank_1|no rank_131567|superkingdom_2|clade_1783272|phylum_1239|class_186801|order_186802|family_31979|genus_1485|species_1492	0	0	0	0	0	0	0	0	0	0	0	0	0	0	0	0	0	0.00727413	0	0	0	0	0	0	0	0	0	0.000707099	0.00451026	0	0.0397384	0	0	0	0	0.0676963	0	0	0	0	0	0	0	0	0	0	0	0.000493555	0	0	0	0	0	0	0	0	0	0	0	NA
no rank_root|no rank_cellular organisms|superkingdom_Bacteria|clade_Terrabacteria group|phylum_Firmicutes|class_Clostridia|order_Clostridiales|family_Clostridiaceae|genus_Clostridium|species_Clostridium celatum	no rank_1|no rank_131567|superkingdom_2|clade_1783272|phylum_1239|class_186801|order_186802|family_31979|genus_1485|species_36834	0	0	0	0	0	0	0	0	0	0	0	0	0	0	0	0	0	0	0	0	0	0	0	0	0	0	0	0	0	0	0.000153581	0	0	0	0	0	0	0	0	0	0	0	0	0	0	0	0	0	0	0	0	0	0	0	0	0	0	0	0	NA
no rank_root|no rank_cellular organisms|superkingdom_Bacteria|clade_Terrabacteria group|phylum_Firmicutes|class_Clostridia|order_Clostridiales|family_Clostridiaceae|genus_Clostridium|species_Clostridium fessum	no rank_1|no rank_131567|superkingdom_2|clade_1783272|phylum_1239|class_186801|order_186802|family_31979|genus_1485|species_2126740	0	0	0	0	0	0	0	0	0	0	0	0	0	0	0	0	0	0	0	0.000172007	0.000472818	0	0	0	0	0	0	0	0	0	0	0	0	0	0	0	0	0	0.000477408	0	0	0	0	0	0	0	0	0	0	0	0	0	6.78702e-05	0	0	0.000104523	0	0.000226479	0	NA
no rank_root|no rank_cellular organisms|superkingdom_Bacteria|clade_Terrabacteria group|phylum_Firmicutes|class_Clostridia|order_Clostridiales|family_Clostridiaceae|genus_Clostridium|species_Clostridium neonatale	no rank_1|no rank_131567|superkingdom_2|clade_1783272|phylum_1239|class_186801|order_186802|family_31979|genus_1485|species_137838	0	0	0	0	0	0	0	0	0	0.00108374	0	0	0	0.000395312	0	0	0	0.0153517	0	0	0	0	0	0	0	0	0	0.00485375	0.00650188	0	0.060674	0	0	0	0	0.103223	0	0	0	0	0	0	0	0	0	0	0	0.000853378	0	0	0	0	0.00214635	0	0	0	0	0	0	NA
no rank_root|no rank_cellular organisms|superkingdom_Bacteria|clade_Terrabacteria group|phylum_Firmicutes|class_Clostridia|order_Clostridiales|family_Clostridiaceae|genus_Clostridium|species_Clostridium paraputrificum	no rank_1|no rank_131567|superkingdom_2|clade_1783272|phylum_1239|class_186801|order_186802|family_31979|genus_1485|species_29363	0	0.0021175	0	0.000305327	0	0	0	0	0	0.00384929	0	0	0	0	0	0	0	0.000481297	0	0.000198245	0.010378	0	0	0.00101109	0	0	0	0	0	0	9.35505e-05	0.00111695	0	0	0	0	0	0	0	0	0	0	0	0	0	0	0.000682188	0	0	0	0	0	0.0015114	0	0	0.000359683	0	0.0010133	0.000399293	NA
no rank_root|no rank_cellular organisms|superkingdom_Bacteria|clade_Terrabacteria group|phylum_Firmicutes|class_Clostridia|order_Clostridiales|family_Clostridiaceae|genus_Clostridium|species_Clostridium perfringens	no rank_1|no rank_131567|superkingdom_2|clade_1783272|phylum_1239|class_186801|order_186802|family_31979|genus_1485|species_1502	0	0.00158002	0	0	0	0	0	0	0	0	0	0	0	0	0	0	0	0	0	0	0	0	0	0	0	0	0	0	0	0	0	0	0	0.00166495	0	0	0	0	0	0	0	0	0	0	0	0	0	0	0	0.00145775	0	0	0.00213636	0	0	0	0.00058053	0	0	NA
no rank_root|no rank_cellular organisms|superkingdom_Bacteria|clade_Terrabacteria group|phylum_Firmicutes|class_Clostridia|order_Clostridiales|family_Clostridiaceae|genus_Clostridium|species_Clostridium saudiense	no rank_1|no rank_131567|superkingdom_2|clade_1783272|phylum_1239|class_186801|order_186802|family_31979|genus_1485|species_1414720	0	0	0	0	0	0	0	0.00230981	0	0	0	0	0	0	0	0	0	0	0	0	0	0	0	0	0	0	0	0	0	0	0	0	0	0.0180405	0	0	0	0	0	0	0	0	0	0	0	0	0	0	0	0	0.025983	0	0	0	0	0	0	0	0	NA
no rank_root|no rank_cellular organisms|superkingdom_Bacteria|clade_Terrabacteria group|phylum_Firmicutes|class_Clostridia|order_Clostridiales|family_Clostridiaceae|genus_Clostridium|species_Clostridium tertium	no rank_1|no rank_131567|superkingdom_2|clade_1783272|phylum_1239|class_186801|order_186802|family_31979|genus_1485|species_1559	0	0	0	0	0	0	0.000213171	0	0	0.00382295	0	0	0	0.00031703	0	0	0	0	0	0	0	0	0	0	0	0	0	0	0	0	0	0	0	0	0	0	0	0	0.000307422	0	0	0	0	0.000215027	0	0	0	0	0	0	0	0	0	0	0	0	0	0.000271775	0	NA
no rank_root|no rank_cellular organisms|superkingdom_Bacteria|clade_Terrabacteria group|phylum_Firmicutes|class_Clostridia|order_Clostridiales|family_Clostridiaceae|genus_Hungatella	no rank_1|no rank_131567|superkingdom_2|clade_1783272|phylum_1239|class_186801|order_186802|family_31979|genus_1649459	0	0	0	0	0	0	0.0186706	0	0	0	0	0	0	0	0	0	0	0	0	0.00165544	0.0475129	0	0.00181981	0.00645176	0	0	0	0.0630415	0.00340775	0	0	0	0	0	0	0	0	0	0.0167352	0	0	0	0	0.000408828	0	0	0	0	0	0	0	0	0.00842452	0	0	0.00373773	0.00525035	0.000193288	0	NA
no rank_root|no rank_cellular organisms|superkingdom_Bacteria|clade_Terrabacteria group|phylum_Firmicutes|class_Clostridia|order_Clostridiales|family_Clostridiaceae|genus_Hungatella|species_Hungatella effluvii	no rank_1|no rank_131567|superkingdom_2|clade_1783272|phylum_1239|class_186801|order_186802|family_31979|genus_1649459|species_1096246	0	0	0	0	0	0	0.0186706	0	0	0	0	0	0	0	0	0	0	0	0	0.00165544	0.0475129	0	0.00181981	0.00645176	0	0	0	0.0630415	0.00340775	0	0	0	0	0	0	0	0	0	0.0167352	0	0	0	0	0.000408828	0	0	0	0	0	0	0	0	0.00842452	0	0	0.00373773	0.00525035	0.000193288	0	NA
no rank_root|no rank_cellular organisms|superkingdom_Bacteria|clade_Terrabacteria group|phylum_Firmicutes|class_Clostridia|order_Clostridiales|family_Clostridiaceae|no rank_unclassified Clostridiaceae	no rank_1|no rank_131567|superkingdom_2|clade_1783272|phylum_1239|class_186801|order_186802|family_31979|no rank_189971	0	0	0	0	0	0	0	0	0	0	0	0	0	0	0	0	0	0	0	0	0	0	0.00100217	0	0	0	0	0	0	0	0	0	0	0	0	0	0	0	0	0	0	0	0	0	0	0	0.000474741	0	0	0	0	0	0	0	0	0	0	0	0.000323534	NA
no rank_root|no rank_cellular organisms|superkingdom_Bacteria|clade_Terrabacteria group|phylum_Firmicutes|class_Clostridia|order_Clostridiales|family_Clostridiaceae|no rank_unclassified Clostridiaceae|species_Clostridiaceae bacterium OM02-2AC	no rank_1|no rank_131567|superkingdom_2|clade_1783272|phylum_1239|class_186801|order_186802|family_31979|no rank_189971|species_2292275	0	0	0	0	0	0	0	0	0	0	0	0	0	0	0	0	0	0	0	0	0	0	0.00100217	0	0	0	0	0	0	0	0	0	0	0	0	0	0	0	0	0	0	0	0	0	0	0	0.000474741	0	0	0	0	0	0	0	0	0	0	0	0.000323534	NA
no rank_root|no rank_cellular organisms|superkingdom_Bacteria|clade_Terrabacteria group|phylum_Firmicutes|class_Clostridia|order_Clostridiales|family_Eubacteriaceae	no rank_1|no rank_131567|superkingdom_2|clade_1783272|phylum_1239|class_186801|order_186802|family_186806	0	0.00570695	0	0.0006253	0	0	0	0.000316777	0	0.00033467	3.90256e-05	0	0.00463324	5.32714e-05	0	0.000295497	0.00291697	0.00180121	0.000370351	0.00226621	0	0.000100536	0.00129454	0.00116568	0	0	0	0.00233533	0.000918217	0	0.0019696	0.00238246	0.000128869	0	0.0176135	0	0.00192878	0	0.00155158	0	0.00561956	0.00445446	0.00129889	0.00218834	0.0020018	0	0.000462027	0	0	0.000409847	0	0.00439467	0.00104389	0	8.49348e-05	0.00175486	0.00414917	0.00332339	0.00117203	NA
no rank_root|no rank_cellular organisms|superkingdom_Bacteria|clade_Terrabacteria group|phylum_Firmicutes|class_Clostridia|order_Clostridiales|family_Eubacteriaceae|genus_Eubacterium	no rank_1|no rank_131567|superkingdom_2|clade_1783272|phylum_1239|class_186801|order_186802|family_186806|genus_1730	0	0.00570695	0	0.0006253	0	0	0	0.000316777	0	0.00033467	3.90256e-05	0	6.34462e-05	5.32714e-05	0	0.000295497	0.00291697	0.00180121	0.000370351	0.00226621	0	0.000100536	0.00129454	0.00116568	0	0	0	0.00233533	0.000918217	0	0.0019696	0.00238246	0.000128869	0	0.0176135	0	0.00192878	0	0.000654627	0	0.00561956	0.00445446	0.00129889	0.00218834	0.0020018	0	0.000462027	0	0	0.000409847	0	0.00439467	0.00104389	0	8.49348e-05	0.00175486	0.00414917	0.00332339	0.00117203	NA
no rank_root|no rank_cellular organisms|superkingdom_Bacteria|clade_Terrabacteria group|phylum_Firmicutes|class_Clostridia|order_Clostridiales|family_Eubacteriaceae|genus_Eubacterium|no rank_environmental samples	no rank_1|no rank_131567|superkingdom_2|clade_1783272|phylum_1239|class_186801|order_186802|family_186806|genus_1730|no rank_84372	0	0	0	0	0	0	0	0	0	0	0	0	0	5.32714e-05	0	0	0.00152721	0.000822914	0	0.000257524	0	0.000100536	0.000246838	0.00075038	0	0	0	0	0	0	0.0019696	0.00139814	0	0	0	0	0.000269821	0	0.000654627	0	0	0.000474795	0	0.000706912	0.000134832	0	0	0	0	0.000283889	0	0	0.000959141	0	0	0.00135368	0.00257768	0.000561121	0.000334898	NA
no rank_root|no rank_cellular organisms|superkingdom_Bacteria|clade_Terrabacteria group|phylum_Firmicutes|class_Clostridia|order_Clostridiales|family_Eubacteriaceae|genus_Eubacterium|no rank_environmental samples|species_Eubacterium sp. CAG:180	no rank_1|no rank_131567|superkingdom_2|clade_1783272|phylum_1239|class_186801|order_186802|family_186806|genus_1730|no rank_84372|species_1262882	0	0	0	0	0	0	0	0	0	0	0	0	0	0	0	0	0	0	0	0.000257524	0	0	0	0	0	0	0	0	0	0	0	0	0	0	0	0	0	0	0	0	0	0	0	0	0	0	0	0	0	0	0	0	0	0	0	0	0	0	0	NA
no rank_root|no rank_cellular organisms|superkingdom_Bacteria|clade_Terrabacteria group|phylum_Firmicutes|class_Clostridia|order_Clostridiales|family_Eubacteriaceae|genus_Eubacterium|no rank_environmental samples|species_Eubacterium sp. CAG:248	no rank_1|no rank_131567|superkingdom_2|clade_1783272|phylum_1239|class_186801|order_186802|family_186806|genus_1730|no rank_84372|species_1262885	0	0	0	0	0	0	0	0	0	0	0	0	0	0	0	0	0	0	0	0	0	0.000100536	0.000246838	0	0	0	0	0	0	0	0	0.00139814	0	0	0	0	0.000269821	0	0	0	0	0	0	0	0	0	0	0	0	0	0	0	0	0	0	0	0	0	0	NA
no rank_root|no rank_cellular organisms|superkingdom_Bacteria|clade_Terrabacteria group|phylum_Firmicutes|class_Clostridia|order_Clostridiales|family_Eubacteriaceae|genus_Eubacterium|no rank_environmental samples|species_Eubacterium sp. CAG:251	no rank_1|no rank_131567|superkingdom_2|clade_1783272|phylum_1239|class_186801|order_186802|family_186806|genus_1730|no rank_84372|species_1262886	0	0	0	0	0	0	0	0	0	0	0	0	0	0	0	0	0	0	0	0	0	0	0	0	0	0	0	0	0	0	0	0	0	0	0	0	0	0	0	0	0	0	0	0.000157348	0	0	0	0	0	0	0	0	0	0	0	0	0	0	0	NA
no rank_root|no rank_cellular organisms|superkingdom_Bacteria|clade_Terrabacteria group|phylum_Firmicutes|class_Clostridia|order_Clostridiales|family_Eubacteriaceae|genus_Eubacterium|no rank_environmental samples|species_Eubacterium sp. CAG:274	no rank_1|no rank_131567|superkingdom_2|clade_1783272|phylum_1239|class_186801|order_186802|family_186806|genus_1730|no rank_84372|species_1262888	0	0	0	0	0	0	0	0	0	0	0	0	0	5.32714e-05	0	0	0	0	0	0	0	0	0	0	0	0	0	0	0	0	0	0	0	0	0	0	0	0	0	0	0	0	0	0	0	0	0	0	0	0	0	0	0	0	0	0	0	0	0	NA
no rank_root|no rank_cellular organisms|superkingdom_Bacteria|clade_Terrabacteria group|phylum_Firmicutes|class_Clostridia|order_Clostridiales|family_Eubacteriaceae|genus_Eubacterium|no rank_environmental samples|species_Eubacterium sp. CAG:38	no rank_1|no rank_131567|superkingdom_2|clade_1783272|phylum_1239|class_186801|order_186802|family_186806|genus_1730|no rank_84372|species_1262889	0	0	0	0	0	0	0	0	0	0	0	0	0	0	0	0	0.000545067	0.000822914	0	0	0	0	0	0	0	0	0	0	0	0	0.0019696	0	0	0	0	0	0	0	0	0	0	0	0	0	0.000134832	0	0	0	0	0	0	0	0	0	0	0.000880249	0	0	0.000334898	NA
no rank_root|no rank_cellular organisms|superkingdom_Bacteria|clade_Terrabacteria group|phylum_Firmicutes|class_Clostridia|order_Clostridiales|family_Eubacteriaceae|genus_Eubacterium|no rank_environmental samples|species_uncultured Eubacterium sp.	no rank_1|no rank_131567|superkingdom_2|clade_1783272|phylum_1239|class_186801|order_186802|family_186806|genus_1730|no rank_84372|species_165185	0	0	0	0	0	0	0	0	0	0	0	0	0	0	0	0	0.000982142	0	0	0	0	0	0	0.00075038	0	0	0	0	0	0	0	0	0	0	0	0	0	0	0.000654627	0	0	0.000474795	0	0.000549564	0	0	0	0	0	0.000283889	0	0	0.000959141	0	0	0.000473429	0.00257768	0.000561121	0	NA
no rank_root|no rank_cellular organisms|superkingdom_Bacteria|clade_Terrabacteria group|phylum_Firmicutes|class_Clostridia|order_Clostridiales|family_Eubacteriaceae|genus_Eubacterium|no rank_unclassified Eubacterium	no rank_1|no rank_131567|superkingdom_2|clade_1783272|phylum_1239|class_186801|order_186802|family_186806|genus_1730|no rank_2624479	0	0.000444033	0	0.0006253	0	0	0	0.000316777	0	0.00033467	3.90256e-05	0	0	0	0	0.000295497	0.00138957	0	0.000153308	0.0020082	0	0	0.000554025	0.000414464	0	0	0	0.00204609	0.000918217	0	0	0.000984322	0.000128869	0	0	0	0.00165844	0	0	0	0.00561956	0.00188543	0.00129889	0.00148119	0.00186697	0	0.000462027	0	0	0.000125958	0	0	0	0	8.49348e-05	0.000400672	0.00157121	0.000460768	0.00083691	NA
no rank_root|no rank_cellular organisms|superkingdom_Bacteria|clade_Terrabacteria group|phylum_Firmicutes|class_Clostridia|order_Clostridiales|family_Eubacteriaceae|genus_Eubacterium|no rank_unclassified Eubacterium|species_Eubacterium sp.	no rank_1|no rank_131567|superkingdom_2|clade_1783272|phylum_1239|class_186801|order_186802|family_186806|genus_1730|no rank_2624479|species_142586	0	0	0	0	0	0	0	0	0	0.00033467	3.90256e-05	0	0	0	0	0	0	0	0.000153308	0	0	0	0	0	0	0	0	0	0	0	0	0	0	0	0	0	4.1071e-05	0	0	0	0	0	0	0	0	0	0	0	0	0	0	0	0	0	0	0	0	0	0	NA
no rank_root|no rank_cellular organisms|superkingdom_Bacteria|clade_Terrabacteria group|phylum_Firmicutes|class_Clostridia|order_Clostridiales|family_Eubacteriaceae|genus_Eubacterium|no rank_unclassified Eubacterium|species_Eubacterium sp. AF22-9	no rank_1|no rank_131567|superkingdom_2|clade_1783272|phylum_1239|class_186801|order_186802|family_186806|genus_1730|no rank_2624479|species_2292233	0	0	0	0	0	0	0	0	0	0	0	0	0	0	0	0	0	0	0	0	0	0	0	0	0	0	0	0	0	0	0	0	0	0	0	0	0	0	0	0	0	0	0	0	0	0	0.000462027	0	0	0	0	0	0	0	0	0	0	0	0.00083691	NA
no rank_root|no rank_cellular organisms|superkingdom_Bacteria|clade_Terrabacteria group|phylum_Firmicutes|class_Clostridia|order_Clostridiales|family_Eubacteriaceae|genus_Eubacterium|no rank_unclassified Eubacterium|species_Eubacterium sp. AF36-5BH	no rank_1|no rank_131567|superkingdom_2|clade_1783272|phylum_1239|class_186801|order_186802|family_186806|genus_1730|no rank_2624479|species_2293108	0	0	0	0	0	0	0	0	0	0	0	0	0	0	0	0	0	0	0	0	0	0	0	0	0	0	0	0.00166056	0	0	0	0	0	0	0	0	0	0	0	0	0	0	0	0	0	0	0	0	0	0	0	0	0	0	0	0	0.000278153	0	0	NA
no rank_root|no rank_cellular organisms|superkingdom_Bacteria|clade_Terrabacteria group|phylum_Firmicutes|class_Clostridia|order_Clostridiales|family_Eubacteriaceae|genus_Eubacterium|no rank_unclassified Eubacterium|species_Eubacterium sp. AM28-29	no rank_1|no rank_131567|superkingdom_2|clade_1783272|phylum_1239|class_186801|order_186802|family_186806|genus_1730|no rank_2624479|species_2292349	0	0.000444033	0	0.0006253	0	0	0	0.000316777	0	0	0	0	0	0	0	0.000295497	0.00138957	0	0	0.0020082	0	0	0.000554025	0.000414464	0	0	0	0.000385531	0.000918217	0	0	0.000984322	0.000128869	0	0	0	0.00161685	0	0	0	0.00561956	0.00188543	0.00129889	0.00148119	0.000789861	0	0	0	0	0.000125958	0	0	0	0	8.49348e-05	0.000400672	0.00129306	0.000460768	0	NA
no rank_root|no rank_cellular organisms|superkingdom_Bacteria|clade_Terrabacteria group|phylum_Firmicutes|class_Clostridia|order_Clostridiales|family_Eubacteriaceae|genus_Eubacterium|no rank_unclassified Eubacterium|species_Eubacterium sp. OM08-24	no rank_1|no rank_131567|superkingdom_2|clade_1783272|phylum_1239|class_186801|order_186802|family_186806|genus_1730|no rank_2624479|species_2292352	0	0	0	0	0	0	0	0	0	0	0	0	0	0	0	0	0	0	0	0	0	0	0	0	0	0	0	0	0	0	0	0	0	0	0	0	0	0	0	0	0	0	0	0	0.00107711	0	0	0	0	0	0	0	0	0	0	0	0	0	0	NA
no rank_root|no rank_cellular organisms|superkingdom_Bacteria|clade_Terrabacteria group|phylum_Firmicutes|class_Clostridia|order_Clostridiales|family_Eubacteriaceae|genus_Eubacterium|species_Eubacterium callanderi	no rank_1|no rank_131567|superkingdom_2|clade_1783272|phylum_1239|class_186801|order_186802|family_186806|genus_1730|species_53442	0	0	0	0	0	0	0	0	0	0	0	0	0	0	0	0	0	0	0	0	0	0	0.000493677	0	0	0	0	0	0	0	0	0	0	0	0	0	0	0	0	0	0	0.00209387	0	0	0	0	0	0	0	0	0	0	0	0	0	0	0	0	0	NA
no rank_root|no rank_cellular organisms|superkingdom_Bacteria|clade_Terrabacteria group|phylum_Firmicutes|class_Clostridia|order_Clostridiales|family_Eubacteriaceae|genus_Eubacterium|species_Eubacterium ramulus	no rank_1|no rank_131567|superkingdom_2|clade_1783272|phylum_1239|class_186801|order_186802|family_186806|genus_1730|species_39490	0	0.0052626	0	0	0	0	0	0	0	0	0	0	0	0	0	0	0	0.000978294	0	0	0	0	0	0	0	0	0	0	0	0	0	0	0	0	0.0176135	0	0	0	0	0	0	0	0	0	0	0	0	0	0	0	0	0.00439467	0	0	0	0	0	0.00230111	0	NA
no rank_root|no rank_cellular organisms|superkingdom_Bacteria|clade_Terrabacteria group|phylum_Firmicutes|class_Clostridia|order_Clostridiales|family_Eubacteriaceae|genus_Eubacterium|species_Eubacterium ventriosum	no rank_1|no rank_131567|superkingdom_2|clade_1783272|phylum_1239|class_186801|order_186802|family_186806|genus_1730|species_39496	0	0	0	0	0	0	0	0	0	0	0	0	6.34462e-05	0	0	0	0	0	0.000216756	0	0	0	0	0	0	0	0	0.000289236	0	0	0	0	0	0	0	0	0	0	0	0	0	0	0	0	0	0	0	0	0	0	0	0	8.47517e-05	0	0	0	0	0	0	NA
no rank_root|no rank_cellular organisms|superkingdom_Bacteria|clade_Terrabacteria group|phylum_Firmicutes|class_Clostridia|order_Clostridiales|family_Eubacteriaceae|genus_Intestinibacillus	no rank_1|no rank_131567|superkingdom_2|clade_1783272|phylum_1239|class_186801|order_186802|family_186806|genus_1928820	0	0	0	0	0	0	0	0	0	0	0	0	0.00456979	0	0	0	0	0	0	0	0	0	0	0	0	0	0	0	0	0	0	0	0	0	0	0	0	0	0.000896619	0	0	0	0	0	0	0	0	0	0	0	0	0	0	0	0	0	0	0	0	NA
no rank_root|no rank_cellular organisms|superkingdom_Bacteria|clade_Terrabacteria group|phylum_Firmicutes|class_Clostridia|order_Clostridiales|family_Eubacteriaceae|genus_Intestinibacillus|no rank_unclassified Intestinibacillus	no rank_1|no rank_131567|superkingdom_2|clade_1783272|phylum_1239|class_186801|order_186802|family_186806|genus_1928820|no rank_2635293	0	0	0	0	0	0	0	0	0	0	0	0	0.00456979	0	0	0	0	0	0	0	0	0	0	0	0	0	0	0	0	0	0	0	0	0	0	0	0	0	0.000896619	0	0	0	0	0	0	0	0	0	0	0	0	0	0	0	0	0	0	0	0	NA
no rank_root|no rank_cellular organisms|superkingdom_Bacteria|clade_Terrabacteria group|phylum_Firmicutes|class_Clostridia|order_Clostridiales|family_Eubacteriaceae|genus_Intestinibacillus|no rank_unclassified Intestinibacillus|species_Intestinibacillus sp. Marseille-P4005	no rank_1|no rank_131567|superkingdom_2|clade_1783272|phylum_1239|class_186801|order_186802|family_186806|genus_1928820|no rank_2635293|species_2086578	0	0	0	0	0	0	0	0	0	0	0	0	0.00456979	0	0	0	0	0	0	0	0	0	0	0	0	0	0	0	0	0	0	0	0	0	0	0	0	0	0.000896619	0	0	0	0	0	0	0	0	0	0	0	0	0	0	0	0	0	0	0	0	NA
no rank_root|no rank_cellular organisms|superkingdom_Bacteria|clade_Terrabacteria group|phylum_Firmicutes|class_Clostridia|order_Clostridiales|family_Lachnospiraceae	no rank_1|no rank_131567|superkingdom_2|clade_1783272|phylum_1239|class_186801|order_186802|family_186803	0.00160221	0.0354778	0	0.0671689	0.0302573	0	0.00469331	0.0308433	0.0482975	0.048223	0.142363	0.149681	0.117142	0.00279675	0.0146174	0.0551196	0.0818853	0.0291853	0.0206874	0.0601537	0.123912	0.00263494	0.0984565	0.191075	0.194871	0.0546685	0.0706265	0.309729	0.105818	0	0.0485637	0.00516341	0	0.005688	0.0356991	0.0797575	0.0977328	0.00550144	0.123215	0.0082362	0.0043201	0.0990287	0.0958334	0.0882982	0.3011	0.00828122	0.136987	0.0141067	0.286305	0.337687	0.0357266	0.274789	0.107253	0	0.0198304	0.149446	0.455885	0.134064	0.253363	NA
no rank_root|no rank_cellular organisms|superkingdom_Bacteria|clade_Terrabacteria group|phylum_Firmicutes|class_Clostridia|order_Clostridiales|family_Lachnospiraceae|genus_Anaerobutyricum	no rank_1|no rank_131567|superkingdom_2|clade_1783272|phylum_1239|class_186801|order_186802|family_186803|genus_2569097	0	0	0	0	0	0	0	0	0	0	0	0	0	0	0	0	0	0	0	0.000775973	0	0	0	0	0	0	0	0	0	0	0	0	0	0	0	0	0	0	0	0	0	0	0	0	0	0	0	0	0.00251651	0	0	0	0	0	0.000371227	0	0.00724805	0.00107851	0	NA
no rank_root|no rank_cellular organisms|superkingdom_Bacteria|clade_Terrabacteria group|phylum_Firmicutes|class_Clostridia|order_Clostridiales|family_Lachnospiraceae|genus_Anaerobutyricum|species_Anaerobutyricum hallii	no rank_1|no rank_131567|superkingdom_2|clade_1783272|phylum_1239|class_186801|order_186802|family_186803|genus_2569097|species_39488	0	0	0	0	0	0	0	0	0	0	0	0	0	0	0	0	0	0	0	0.000775973	0	0	0	0	0	0	0	0	0	0	0	0	0	0	0	0	0	0	0	0	0	0	0	0	0	0	0	0	0.00251651	0	0	0	0	0	0.000371227	0	0.00724805	0.00107851	0	NA
no rank_root|no rank_cellular organisms|superkingdom_Bacteria|clade_Terrabacteria group|phylum_Firmicutes|class_Clostridia|order_Clostridiales|family_Lachnospiraceae|genus_Anaerostipes	no rank_1|no rank_131567|superkingdom_2|clade_1783272|phylum_1239|class_186801|order_186802|family_186803|genus_207244	0	0	0	0.00695679	0.00980135	0	0.000257182	0.00176366	0	0	0	0	0.0014459	0	0	0.00172341	0.00120912	0.00252451	0	0.00105633	0	0	0.0021466	0.00227036	0	0.00211792	0.00371001	0.0111572	0.00639842	0	0.00509467	0.00196383	0	0.00466202	0	0.00632469	0.00370939	0	0.00552438	0.0082362	0	0.00397894	0.00382102	0.00113835	0.00863016	0	0.00503238	0.00296181	0.0221958	0.0019784	0.0291834	0	0.00916248	0	0.000985244	0.00109135	0.00410889	0.00208673	0.00111009	NA
no rank_root|no rank_cellular organisms|superkingdom_Bacteria|clade_Terrabacteria group|phylum_Firmicutes|class_Clostridia|order_Clostridiales|family_Lachnospiraceae|genus_Anaerostipes|species_Anaerostipes caccae	no rank_1|no rank_131567|superkingdom_2|clade_1783272|phylum_1239|class_186801|order_186802|family_186803|genus_207244|species_105841	0	0	0	0.000311336	0	0	0	0	0	0	0	0	0	0	0	0.00122265	0	0.00252451	0	0	0	0	0	0	0	0	0	0.00124656	0.00107988	0	0.00509467	0	0	0	0	0.00632469	0	0	0	0	0	0.00215214	0	0	0	0	0	0	0	0	0	0	0	0	0	0	0	0	0	NA
no rank_root|no rank_cellular organisms|superkingdom_Bacteria|clade_Terrabacteria group|phylum_Firmicutes|class_Clostridia|order_Clostridiales|family_Lachnospiraceae|genus_Anaerostipes|species_Anaerostipes hadrus	no rank_1|no rank_131567|superkingdom_2|clade_1783272|phylum_1239|class_186801|order_186802|family_186803|genus_207244|species_649756	0	0	0	0.00664546	0.00980135	0	0.000257182	0.00176366	0	0	0	0	0.0014459	0	0	0.000500479	0.00120912	0	0	0.00105633	0	0	0.0021466	0.00227036	0	0.00211792	0.00371001	0.00991064	0.00531531	0	0	0.00196383	0	0.00466202	0	0	0.00370939	0	0.00552438	0.0082362	0	0.0018268	0.00382102	0.00113835	0.00863016	0	0.00503238	0.00296181	0.0221958	0.0019784	0.0291834	0	0.00916248	0	0.000985244	0.00109135	0.00410889	0.00208673	0.00111009	NA
no rank_root|no rank_cellular organisms|superkingdom_Bacteria|clade_Terrabacteria group|phylum_Firmicutes|class_Clostridia|order_Clostridiales|family_Lachnospiraceae|genus_Anaerotignum	no rank_1|no rank_131567|superkingdom_2|clade_1783272|phylum_1239|class_186801|order_186802|family_186803|genus_2039240	0	0	0	0	0	0	1.73123e-05	0	0	0.000109597	0	0	0	0	0	0	0	0	0	0	0	0	0	0	0	0	0	0	0	0	0	0	0	0	0	0	0	0	0	0	0	0	0	0	0	0	0	0	0	0	0	0	0	0	0	0	0	6.09151e-05	0	NA
no rank_root|no rank_cellular organisms|superkingdom_Bacteria|clade_Terrabacteria group|phylum_Firmicutes|class_Clostridia|order_Clostridiales|family_Lachnospiraceae|genus_Anaerotignum|species_Anaerotignum faecicola	no rank_1|no rank_131567|superkingdom_2|clade_1783272|phylum_1239|class_186801|order_186802|family_186803|genus_2039240|species_2358141	0	0	0	0	0	0	0	0	0	0.000109597	0	0	0	0	0	0	0	0	0	0	0	0	0	0	0	0	0	0	0	0	0	0	0	0	0	0	0	0	0	0	0	0	0	0	0	0	0	0	0	0	0	0	0	0	0	0	0	6.09151e-05	0	NA
no rank_root|no rank_cellular organisms|superkingdom_Bacteria|clade_Terrabacteria group|phylum_Firmicutes|class_Clostridia|order_Clostridiales|family_Lachnospiraceae|genus_Anaerotignum|species_Anaerotignum lactatifermentans	no rank_1|no rank_131567|superkingdom_2|clade_1783272|phylum_1239|class_186801|order_186802|family_186803|genus_2039240|species_160404	0	0	0	0	0	0	1.73123e-05	0	0	0	0	0	0	0	0	0	0	0	0	0	0	0	0	0	0	0	0	0	0	0	0	0	0	0	0	0	0	0	0	0	0	0	0	0	0	0	0	0	0	0	0	0	0	0	0	0	0	0	0	NA
no rank_root|no rank_cellular organisms|superkingdom_Bacteria|clade_Terrabacteria group|phylum_Firmicutes|class_Clostridia|order_Clostridiales|family_Lachnospiraceae|genus_Blautia	no rank_1|no rank_131567|superkingdom_2|clade_1783272|phylum_1239|class_186801|order_186802|family_186803|genus_572511	0.000437085	0.00795794	0	0.00506925	0.00443289	0	0.0016332	0.00891812	0	0.000162043	0.00587985	0.00275927	0.0975218	0.000196844	0.00617378	0.0025581	0.00605935	0.0126491	0.0027251	0.0279195	0.00400266	0	0.0220283	0.0874293	0.103655	0.0149311	0.0489592	0.0809688	0.0315395	0	0.0228261	0	0	0	0	0.0211676	0.0306649	0.00117579	0.0149282	0	0.00293783	0.020173	0.025284	0.0282038	0.129941	0	0.00218145	0.0011497	0.0930871	0.0230589	0	0	0.0690936	0	0.00684699	0.0533765	0.259902	0.0164771	0.000454775	NA
no rank_root|no rank_cellular organisms|superkingdom_Bacteria|clade_Terrabacteria group|phylum_Firmicutes|class_Clostridia|order_Clostridiales|family_Lachnospiraceae|genus_Blautia|no rank_environmental samples	no rank_1|no rank_131567|superkingdom_2|clade_1783272|phylum_1239|class_186801|order_186802|family_186803|genus_572511|no rank_765820	0	0.0021461	0	0.000422125	0	0	0	0	0	0	0	0	0.00285118	0	0	0.000170725	0	0.00579342	0	0	0	0	0.000623741	0.00195951	0	0	0.000111507	0.00148343	0.00221471	0	0.0147641	0	0	0	0	0.0123449	0	0	0.000230484	0	0.00293783	0.00523179	0	0	0.00218847	0	0	0	0.000379466	0	0	0	0.000946049	0	0	0	0	0.00566198	0	NA
no rank_root|no rank_cellular organisms|superkingdom_Bacteria|clade_Terrabacteria group|phylum_Firmicutes|class_Clostridia|order_Clostridiales|family_Lachnospiraceae|genus_Blautia|no rank_environmental samples|species_uncultured Blautia sp.	no rank_1|no rank_131567|superkingdom_2|clade_1783272|phylum_1239|class_186801|order_186802|family_186803|genus_572511|no rank_765820|species_765821	0	0.0021461	0	0.000422125	0	0	0	0	0	0	0	0	0.00285118	0	0	0.000170725	0	0.00579342	0	0	0	0	0.000623741	0.00195951	0	0	0.000111507	0.00148343	0.00221471	0	0.0147641	0	0	0	0	0.0123449	0	0	0.000230484	0	0.00293783	0.00523179	0	0	0.00218847	0	0	0	0.000379466	0	0	0	0.000946049	0	0	0	0	0.00566198	0	NA
no rank_root|no rank_cellular organisms|superkingdom_Bacteria|clade_Terrabacteria group|phylum_Firmicutes|class_Clostridia|order_Clostridiales|family_Lachnospiraceae|genus_Blautia|no rank_unclassified Blautia	no rank_1|no rank_131567|superkingdom_2|clade_1783272|phylum_1239|class_186801|order_186802|family_186803|genus_572511|no rank_2648079	0	0	0	0	0	0	0	0	0	0	0.000114712	0.000115156	0	0	0	0	0	0	0	0	0	0	0	0	0	0	0	0	0	0	0	0	0	0	0	0	0	0	0	0	0	0	0	0.000118588	0	0	0	0	0	0	0	0	0	0	0	0	0	0.00324177	0	NA
no rank_root|no rank_cellular organisms|superkingdom_Bacteria|clade_Terrabacteria group|phylum_Firmicutes|class_Clostridia|order_Clostridiales|family_Lachnospiraceae|genus_Blautia|no rank_unclassified Blautia|species_Blautia sp. OF03-15BH	no rank_1|no rank_131567|superkingdom_2|clade_1783272|phylum_1239|class_186801|order_186802|family_186803|genus_572511|no rank_2648079|species_2292287	0	0	0	0	0	0	0	0	0	0	0	0	0	0	0	0	0	0	0	0	0	0	0	0	0	0	0	0	0	0	0	0	0	0	0	0	0	0	0	0	0	0	0	0	0	0	0	0	0	0	0	0	0	0	0	0	0	0.00279545	0	NA
no rank_root|no rank_cellular organisms|superkingdom_Bacteria|clade_Terrabacteria group|phylum_Firmicutes|class_Clostridia|order_Clostridiales|family_Lachnospiraceae|genus_Blautia|no rank_unclassified Blautia|species_Blautia sp. SG-772	no rank_1|no rank_131567|superkingdom_2|clade_1783272|phylum_1239|class_186801|order_186802|family_186803|genus_572511|no rank_2648079|species_2109334	0	0	0	0	0	0	0	0	0	0	0.000114712	0.000115156	0	0	0	0	0	0	0	0	0	0	0	0	0	0	0	0	0	0	0	0	0	0	0	0	0	0	0	0	0	0	0	0.000118588	0	0	0	0	0	0	0	0	0	0	0	0	0	0.00044632	0	NA
no rank_root|no rank_cellular organisms|superkingdom_Bacteria|clade_Terrabacteria group|phylum_Firmicutes|class_Clostridia|order_Clostridiales|family_Lachnospiraceae|genus_Blautia|species_Blautia coccoides	no rank_1|no rank_131567|superkingdom_2|clade_1783272|phylum_1239|class_186801|order_186802|family_186803|genus_572511|species_1532	0	0	0	0	0	0	0.00120561	0	0	0	0	0	0	0	0	0	0.00296469	0	0	0	0	0	0	0.000669326	0	0	0	0.00261015	0	0	0	0	0	0	0	0	0	0	0	0	0	0.00220353	0	0	0	0	0	0	0	0	0	0	0	0	0	0.00274015	0	0	0.000156197	NA
no rank_root|no rank_cellular organisms|superkingdom_Bacteria|clade_Terrabacteria group|phylum_Firmicutes|class_Clostridia|order_Clostridiales|family_Lachnospiraceae|genus_Blautia|species_Blautia hansenii	no rank_1|no rank_131567|superkingdom_2|clade_1783272|phylum_1239|class_186801|order_186802|family_186803|genus_572511|species_1322	0	0	0	0	0	0	0	0.000761257	0	0.000162043	0.0036412	0	0.0913282	0	0	0	0.000368941	0.0036912	0.0027251	0.0265089	0	0	0	0.00270822	0.00685197	0.0149311	0	0.0523292	0.00715498	0	0.00679676	0	0	0	0	0.00882274	0	0	0.00323434	0	0	0.00722072	0.00182314	0	0	0	0.000475051	0	0	0	0	0	0	0	0	0	0	0.000987917	0.000298355	NA
no rank_root|no rank_cellular organisms|superkingdom_Bacteria|clade_Terrabacteria group|phylum_Firmicutes|class_Clostridia|order_Clostridiales|family_Lachnospiraceae|genus_Blautia|species_Blautia hydrogenotrophica	no rank_1|no rank_131567|superkingdom_2|clade_1783272|phylum_1239|class_186801|order_186802|family_186803|genus_572511|species_53443	0	0	0	0	0	0	0	0	0	0	0	0	0	0	0	0	0	0	0	0	0	0	0	0	0	0	0	0	0	0	0	0	0	0	0	0	0	0	0.000222593	0	0	0.000534144	0	0	8.36142e-05	0	0	0	0	0	0	0	0	0	0	0	0	0	0	NA
no rank_root|no rank_cellular organisms|superkingdom_Bacteria|clade_Terrabacteria group|phylum_Firmicutes|class_Clostridia|order_Clostridiales|family_Lachnospiraceae|genus_Blautia|species_Blautia massiliensis	no rank_1|no rank_131567|superkingdom_2|clade_1783272|phylum_1239|class_186801|order_186802|family_186803|genus_572511|species_1737424	0	0	0	0	0	0	0	0	0	0	0	0	0	0	0.00308727	0	0	0.00144227	0	0	0	0	0	0.0574567	0.062455	0	0	0	0	0	0	0	0	0	0	0	0	0	0	0	0	0	0.00452002	0	0.077079	0	0	0	0.00130063	0.00124939	0	0	0.00564735	0	0.00213704	0.0345362	0.170435	0.00118667	0	NA
no rank_root|no rank_cellular organisms|superkingdom_Bacteria|clade_Terrabacteria group|phylum_Firmicutes|class_Clostridia|order_Clostridiales|family_Lachnospiraceae|genus_Blautia|species_Blautia obeum	no rank_1|no rank_131567|superkingdom_2|clade_1783272|phylum_1239|class_186801|order_186802|family_186803|genus_572511|species_40520	0	0.000877894	0	0.000882931	0.000288546	0	0	0	0	0	0	0	0.00103017	0	0.000749667	0	0	0	0	0.00141006	0.00400266	0	0.000593676	0.00897949	0.0119632	0	0.00401455	0.00184471	0	0	0.000361495	0	0	0	0	0	0	0	0.001521	0	0	0	0	0.00157994	0.00961224	0	0	0.0011497	0.0207544	0	0	0	0.00318129	0	0.000516238	0.00478501	0.0241362	0.00103126	0	NA
no rank_root|no rank_cellular organisms|superkingdom_Bacteria|clade_Terrabacteria group|phylum_Firmicutes|class_Clostridia|order_Clostridiales|family_Lachnospiraceae|genus_Blautia|species_Blautia wexlerae	no rank_1|no rank_131567|superkingdom_2|clade_1783272|phylum_1239|class_186801|order_186802|family_186803|genus_572511|species_418240	0.000437085	0.00493394	0	0.00376419	0.00414399	0	0.000427594	0.00815686	0	0	0.00212335	0.00264412	0.00231161	0.000196844	0.00233684	0.00238709	0.00272553	0.00172108	0	0	0	0	0.0208105	0.0156544	0.0223742	0	0.0448328	0.0227006	0.0221633	0	0.000903299	0	0	0	0	0	0.0306649	0.00117579	0.00971913	0	0	0.00498209	0.0189382	0.026505	0.0409768	0	0.0017064	0	0.0706519	0.0218093	0	0	0.0593186	0	0.0041933	0.0113141	0.0653304	0.00436675	0	NA
no rank_root|no rank_cellular organisms|superkingdom_Bacteria|clade_Terrabacteria group|phylum_Firmicutes|class_Clostridia|order_Clostridiales|family_Lachnospiraceae|genus_Butyrivibrio	no rank_1|no rank_131567|superkingdom_2|clade_1783272|phylum_1239|class_186801|order_186802|family_186803|genus_830	0	0	0	0	0	0	0	0	0	0	0	0	0	0	0	0	0	0	0	0	0	0	0	0	0	0	0.000289685	0	0	0	0	0	0	0	0	0	0	0	0	0	0	0	0	0.000198646	0.00120269	0	0	0	0	0	0	0	0	0	0	0	0	0	0	NA
no rank_root|no rank_cellular organisms|superkingdom_Bacteria|clade_Terrabacteria group|phylum_Firmicutes|class_Clostridia|order_Clostridiales|family_Lachnospiraceae|genus_Butyrivibrio|species_Butyrivibrio crossotus	no rank_1|no rank_131567|superkingdom_2|clade_1783272|phylum_1239|class_186801|order_186802|family_186803|genus_830|species_45851	0	0	0	0	0	0	0	0	0	0	0	0	0	0	0	0	0	0	0	0	0	0	0	0	0	0	0.000289685	0	0	0	0	0	0	0	0	0	0	0	0	0	0	0	0	0.000198646	0.00120269	0	0	0	0	0	0	0	0	0	0	0	0	0	0	NA
no rank_root|no rank_cellular organisms|superkingdom_Bacteria|clade_Terrabacteria group|phylum_Firmicutes|class_Clostridia|order_Clostridiales|family_Lachnospiraceae|genus_Coprococcus	no rank_1|no rank_131567|superkingdom_2|clade_1783272|phylum_1239|class_186801|order_186802|family_186803|genus_33042	0	0	0	0	0	0	0	0	0	0	0	0	0	0	0	0	0	0	0	0	0	0	0	0	0	0	0	0	0	0	0	0	0	0	0	0	0	0	0	0	0	0	0	0	0	0	0	0	0	0	0	0	0	0	0.000238646	0	0	0.00860191	0	NA
no rank_root|no rank_cellular organisms|superkingdom_Bacteria|clade_Terrabacteria group|phylum_Firmicutes|class_Clostridia|order_Clostridiales|family_Lachnospiraceae|genus_Coprococcus|species_Coprococcus comes	no rank_1|no rank_131567|superkingdom_2|clade_1783272|phylum_1239|class_186801|order_186802|family_186803|genus_33042|species_410072	0	0	0	0	0	0	0	0	0	0	0	0	0	0	0	0	0	0	0	0	0	0	0	0	0	0	0	0	0	0	0	0	0	0	0	0	0	0	0	0	0	0	0	0	0	0	0	0	0	0	0	0	0	0	0.000238646	0	0	0.00860191	0	NA
no rank_root|no rank_cellular organisms|superkingdom_Bacteria|clade_Terrabacteria group|phylum_Firmicutes|class_Clostridia|order_Clostridiales|family_Lachnospiraceae|genus_Dorea	no rank_1|no rank_131567|superkingdom_2|clade_1783272|phylum_1239|class_186801|order_186802|family_186803|genus_189330	0	0	0	0.0009126	0.000290321	0	0	0	0	0	0	0	0	0	0	0.000139254	0.000250739	0	0	0	0	0	0.000766876	0.000152917	0	0	0.000285027	0	0	0	0	0	0	0	0	0	0	0	0	0	0	0	0	0.000137737	0.00217613	0	0.000738004	0.0021474	0.0150911	0	0	0	0	0	0	0.000416556	0.000948498	0.0028755	0.000578885	NA
no rank_root|no rank_cellular organisms|superkingdom_Bacteria|clade_Terrabacteria group|phylum_Firmicutes|class_Clostridia|order_Clostridiales|family_Lachnospiraceae|genus_Dorea|no rank_environmental samples	no rank_1|no rank_131567|superkingdom_2|clade_1783272|phylum_1239|class_186801|order_186802|family_186803|genus_189330|no rank_286137	0	0	0	0.0009126	0.000290321	0	0	0	0	0	0	0	0	0	0	0	0.000250739	0	0	0	0	0	0.000766876	0	0	0	0	0	0	0	0	0	0	0	0	0	0	0	0	0	0	0	0	0.000137737	0.00217613	0	0.000738004	0.000275159	0.00255975	0	0	0	0	0	0	0.000416556	0.000948498	0.00075441	0.000578885	NA
no rank_root|no rank_cellular organisms|superkingdom_Bacteria|clade_Terrabacteria group|phylum_Firmicutes|class_Clostridia|order_Clostridiales|family_Lachnospiraceae|genus_Dorea|no rank_environmental samples|species_Dorea sp. CAG:317	no rank_1|no rank_131567|superkingdom_2|clade_1783272|phylum_1239|class_186801|order_186802|family_186803|genus_189330|no rank_286137|species_1262873	0	0	0	0.0009126	0.000290321	0	0	0	0	0	0	0	0	0	0	0	0.000250739	0	0	0	0	0	0.000766876	0	0	0	0	0	0	0	0	0	0	0	0	0	0	0	0	0	0	0	0	0.000137737	0.00217613	0	0.000738004	0.000275159	0.00255975	0	0	0	0	0	0	0.000416556	0.000948498	0.00075441	0.000578885	NA
no rank_root|no rank_cellular organisms|superkingdom_Bacteria|clade_Terrabacteria group|phylum_Firmicutes|class_Clostridia|order_Clostridiales|family_Lachnospiraceae|genus_Dorea|species_Dorea formicigenerans	no rank_1|no rank_131567|superkingdom_2|clade_1783272|phylum_1239|class_186801|order_186802|family_186803|genus_189330|species_39486	0	0	0	0	0	0	0	0	0	0	0	0	0	0	0	0.000103605	0	0	0	0	0	0	0	0.000152917	0	0	0	0	0	0	0	0	0	0	0	0	0	0	0	0	0	0	0	0	0	0	0	0.000947182	0.00472309	0	0	0	0	0	0	0	0	0	0	NA
no rank_root|no rank_cellular organisms|superkingdom_Bacteria|clade_Terrabacteria group|phylum_Firmicutes|class_Clostridia|order_Clostridiales|family_Lachnospiraceae|genus_Dorea|species_Dorea longicatena	no rank_1|no rank_131567|superkingdom_2|clade_1783272|phylum_1239|class_186801|order_186802|family_186803|genus_189330|species_88431	0	0	0	0	0	0	0	0	0	0	0	0	0	0	0	3.5649e-05	0	0	0	0	0	0	0	0	0	0	0.000285027	0	0	0	0	0	0	0	0	0	0	0	0	0	0	0	0	0	0	0	0	0.000924573	0.00780794	0	0	0	0	0	0	0	0	0.00212109	0	NA
no rank_root|no rank_cellular organisms|superkingdom_Bacteria|clade_Terrabacteria group|phylum_Firmicutes|class_Clostridia|order_Clostridiales|family_Lachnospiraceae|genus_Eisenbergiella	no rank_1|no rank_131567|superkingdom_2|clade_1783272|phylum_1239|class_186801|order_186802|family_186803|genus_1432051	0	0	0	0	0	0	0	0	0	0	0	0	0	0	0	0	0	0	0	0	0	0	0	0	0	0	0	0	0	0	0	0	0	0	0	0	0	0	0	0	0	0	0	0.00121748	0.00146155	0	0	0	0	0	0	0	0.00079825	0	0	0	0	0.00525744	0	NA
no rank_root|no rank_cellular organisms|superkingdom_Bacteria|clade_Terrabacteria group|phylum_Firmicutes|class_Clostridia|order_Clostridiales|family_Lachnospiraceae|genus_Eisenbergiella|no rank_unclassified Eisenbergiella	no rank_1|no rank_131567|superkingdom_2|clade_1783272|phylum_1239|class_186801|order_186802|family_186803|genus_1432051|no rank_2652273	0	0	0	0	0	0	0	0	0	0	0	0	0	0	0	0	0	0	0	0	0	0	0	0	0	0	0	0	0	0	0	0	0	0	0	0	0	0	0	0	0	0	0	0	0	0	0	0	0	0	0	0	0.00079825	0	0	0	0	0.00525744	0	NA
no rank_root|no rank_cellular organisms|superkingdom_Bacteria|clade_Terrabacteria group|phylum_Firmicutes|class_Clostridia|order_Clostridiales|family_Lachnospiraceae|genus_Eisenbergiella|no rank_unclassified Eisenbergiella|species_Eisenbergiella sp. OF01-20	no rank_1|no rank_131567|superkingdom_2|clade_1783272|phylum_1239|class_186801|order_186802|family_186803|genus_1432051|no rank_2652273|species_2292348	0	0	0	0	0	0	0	0	0	0	0	0	0	0	0	0	0	0	0	0	0	0	0	0	0	0	0	0	0	0	0	0	0	0	0	0	0	0	0	0	0	0	0	0	0	0	0	0	0	0	0	0	0.00079825	0	0	0	0	0.00525744	0	NA
no rank_root|no rank_cellular organisms|superkingdom_Bacteria|clade_Terrabacteria group|phylum_Firmicutes|class_Clostridia|order_Clostridiales|family_Lachnospiraceae|genus_Eisenbergiella|species_Eisenbergiella tayi	no rank_1|no rank_131567|superkingdom_2|clade_1783272|phylum_1239|class_186801|order_186802|family_186803|genus_1432051|species_1432052	0	0	0	0	0	0	0	0	0	0	0	0	0	0	0	0	0	0	0	0	0	0	0	0	0	0	0	0	0	0	0	0	0	0	0	0	0	0	0	0	0	0	0	0.00121748	0.00146155	0	0	0	0	0	0	0	0	0	0	0	0	0	0	NA
no rank_root|no rank_cellular organisms|superkingdom_Bacteria|clade_Terrabacteria group|phylum_Firmicutes|class_Clostridia|order_Clostridiales|family_Lachnospiraceae|genus_Enterocloster	no rank_1|no rank_131567|superkingdom_2|clade_1783272|phylum_1239|class_186801|order_186802|family_186803|genus_2719313	0	0.000445622	0	0.00277986	0	0	0	0.0050486	0.0482975	0.0459803	0.120567	0.143618	0	0	0	0.0046962	0.00421367	0	0	0.00526758	0.0186551	0	0.00495093	0.00779376	0	0.0227689	0	0.0181326	0	0	0	0	0	0	0	0	0	0	0.0217793	0	0	0.00235516	0	0.0165852	0.00198977	0	0	0	0	0	0	0	0.0024292	0	0	0.0244374	0	0.00644255	0.000221706	NA
no rank_root|no rank_cellular organisms|superkingdom_Bacteria|clade_Terrabacteria group|phylum_Firmicutes|class_Clostridia|order_Clostridiales|family_Lachnospiraceae|genus_Enterocloster|species_Enterocloster aldensis	no rank_1|no rank_131567|superkingdom_2|clade_1783272|phylum_1239|class_186801|order_186802|family_186803|genus_2719313|species_358742	0	0	0	0.00128628	0	0	0	0.000422783	0.0482975	0.0459803	0	0	0	0	0	0.000184094	0	0	0	0.00526758	0.0186551	0	0.00184007	0.0018584	0	0.0227689	0	0.00380154	0	0	0	0	0	0	0	0	0	0	0.00699968	0	0	0.000673832	0	0.000878103	0.000234798	0	0	0	0	0	0	0	0	0	0	0	0	0.00465727	0.000221706	NA
no rank_root|no rank_cellular organisms|superkingdom_Bacteria|clade_Terrabacteria group|phylum_Firmicutes|class_Clostridia|order_Clostridiales|family_Lachnospiraceae|genus_Enterocloster|species_Enterocloster bolteae	no rank_1|no rank_131567|superkingdom_2|clade_1783272|phylum_1239|class_186801|order_186802|family_186803|genus_2719313|species_208479	0	0.000445622	0	0.00149321	0	0	0	0.0046252	0	0	0.120567	0.143618	0	0	0	0.00451211	0.00421367	0	0	0	0	0	0.00311064	0.00593536	0	0	0	0.0143311	0	0	0	0	0	0	0	0	0	0	0.0134677	0	0	0.000985778	0	0.0157071	0.00175466	0	0	0	0	0	0	0	0.0024292	0	0	0.0244374	0	0.00178528	0	NA
no rank_root|no rank_cellular organisms|superkingdom_Bacteria|clade_Terrabacteria group|phylum_Firmicutes|class_Clostridia|order_Clostridiales|family_Lachnospiraceae|genus_Enterocloster|species_Enterocloster citroniae	no rank_1|no rank_131567|superkingdom_2|clade_1783272|phylum_1239|class_186801|order_186802|family_186803|genus_2719313|species_358743	0	0	0	0	0	0	0	0	0	0	0	0	0	0	0	0	0	0	0	0	0	0	0	0	0	0	0	0	0	0	0	0	0	0	0	0	0	0	0.00131156	0	0	0.000695183	0	0	0	0	0	0	0	0	0	0	0	0	0	0	0	0	0	NA
no rank_root|no rank_cellular organisms|superkingdom_Bacteria|clade_Terrabacteria group|phylum_Firmicutes|class_Clostridia|order_Clostridiales|family_Lachnospiraceae|genus_Extibacter	no rank_1|no rank_131567|superkingdom_2|clade_1783272|phylum_1239|class_186801|order_186802|family_186803|genus_1918452	0	0	0	0	0	0	0	0	0	0	0	0	0	0	0	0	0	0	0	0	0	0	0	0	0	0	0	0	0	0	0	0	0	0	0	0	0	0	0	0	0	0	0	0	0	0	0	0	0	0	0	0	0	0	0	0	0	0.000344404	0	NA
no rank_root|no rank_cellular organisms|superkingdom_Bacteria|clade_Terrabacteria group|phylum_Firmicutes|class_Clostridia|order_Clostridiales|family_Lachnospiraceae|genus_Extibacter|species_Extibacter muris	no rank_1|no rank_131567|superkingdom_2|clade_1783272|phylum_1239|class_186801|order_186802|family_186803|genus_1918452|species_1796622	0	0	0	0	0	0	0	0	0	0	0	0	0	0	0	0	0	0	0	0	0	0	0	0	0	0	0	0	0	0	0	0	0	0	0	0	0	0	0	0	0	0	0	0	0	0	0	0	0	0	0	0	0	0	0	0	0	0.000344404	0	NA
no rank_root|no rank_cellular organisms|superkingdom_Bacteria|clade_Terrabacteria group|phylum_Firmicutes|class_Clostridia|order_Clostridiales|family_Lachnospiraceae|genus_Faecalicatena	no rank_1|no rank_131567|superkingdom_2|clade_1783272|phylum_1239|class_186801|order_186802|family_186803|genus_2005359	0	0	0	0	0	0	0	0	0	0	0	0	0	0	0	0	0	0	0	0	0	0	0.000512195	0	0	0	0	0	0	0	0	0	0	0	0	0	0	0	0	0	0	0	0	0	0	0	0	0	0	0	0	0	0	0	0	0.00311623	0	0	0	NA
no rank_root|no rank_cellular organisms|superkingdom_Bacteria|clade_Terrabacteria group|phylum_Firmicutes|class_Clostridia|order_Clostridiales|family_Lachnospiraceae|genus_Faecalicatena|species_Faecalicatena contorta	no rank_1|no rank_131567|superkingdom_2|clade_1783272|phylum_1239|class_186801|order_186802|family_186803|genus_2005359|species_39482	0	0	0	0	0	0	0	0	0	0	0	0	0	0	0	0	0	0	0	0	0	0	0.000512195	0	0	0	0	0	0	0	0	0	0	0	0	0	0	0	0	0	0	0	0	0	0	0	0	0	0	0	0	0	0	0	0	0	0	0	0	NA
no rank_root|no rank_cellular organisms|superkingdom_Bacteria|clade_Terrabacteria group|phylum_Firmicutes|class_Clostridia|order_Clostridiales|family_Lachnospiraceae|genus_Faecalicatena|species_Faecalicatena orotica	no rank_1|no rank_131567|superkingdom_2|clade_1783272|phylum_1239|class_186801|order_186802|family_186803|genus_2005359|species_1544	0	0	0	0	0	0	0	0	0	0	0	0	0	0	0	0	0	0	0	0	0	0	0	0	0	0	0	0	0	0	0	0	0	0	0	0	0	0	0	0	0	0	0	0	0	0	0	0	0	0	0	0	0	0	0	0.00311623	0	0	0	NA
no rank_root|no rank_cellular organisms|superkingdom_Bacteria|clade_Terrabacteria group|phylum_Firmicutes|class_Clostridia|order_Clostridiales|family_Lachnospiraceae|genus_Faecalimonas	no rank_1|no rank_131567|superkingdom_2|clade_1783272|phylum_1239|class_186801|order_186802|family_186803|genus_2005355	0	0	0	0.00069966	0	0	0	0	0	0	0	0	0	0	0	0	0	0	0	0	0	0	0	0	0	0	0	0	0	0	4.9733e-05	0	0	0	0	0	0	0	0	0	0	0	0	0	0	0.000469081	0.00602589	0	0	0	0	0.00497452	0	0	0	0.00226467	0	9.21536e-05	0.00334274	NA
no rank_root|no rank_cellular organisms|superkingdom_Bacteria|clade_Terrabacteria group|phylum_Firmicutes|class_Clostridia|order_Clostridiales|family_Lachnospiraceae|genus_Faecalimonas|species_Faecalimonas umbilicata	no rank_1|no rank_131567|superkingdom_2|clade_1783272|phylum_1239|class_186801|order_186802|family_186803|genus_2005355|species_1912855	0	0	0	0.00069966	0	0	0	0	0	0	0	0	0	0	0	0	0	0	0	0	0	0	0	0	0	0	0	0	0	0	4.9733e-05	0	0	0	0	0	0	0	0	0	0	0	0	0	0	0.000469081	0.00602589	0	0	0	0	0.00497452	0	0	0	0.00226467	0	9.21536e-05	0.00334274	NA
no rank_root|no rank_cellular organisms|superkingdom_Bacteria|clade_Terrabacteria group|phylum_Firmicutes|class_Clostridia|order_Clostridiales|family_Lachnospiraceae|genus_Fusicatenibacter	no rank_1|no rank_131567|superkingdom_2|clade_1783272|phylum_1239|class_186801|order_186802|family_186803|genus_1407607	0	0.0211489	0	0	0	0	0.000105751	0.000470516	0	0	0.000283231	0	0	0	0.00417672	0	0	0.00425154	8.95733e-05	0.000550518	0	0.000939271	0.00137558	0.0193127	0.0483297	0	0.00916571	0.00031208	0	0	0	0	0	0	0.0344327	0	0.000450221	0	0.00102386	0	0	0.00687584	0.00932434	0.000797122	0.0426275	0	0.000779555	6.39793e-05	0.00126189	0.00158757	0	0.0198777	0.000602219	0	0.00289897	0.0256799	0.116059	0.00395518	0.00135006	NA
no rank_root|no rank_cellular organisms|superkingdom_Bacteria|clade_Terrabacteria group|phylum_Firmicutes|class_Clostridia|order_Clostridiales|family_Lachnospiraceae|genus_Fusicatenibacter|species_Fusicatenibacter saccharivorans	no rank_1|no rank_131567|superkingdom_2|clade_1783272|phylum_1239|class_186801|order_186802|family_186803|genus_1407607|species_1150298	0	0.0211489	0	0	0	0	0.000105751	0.000470516	0	0	0.000283231	0	0	0	0.00417672	0	0	0.00425154	8.95733e-05	0.000550518	0	0.000939271	0.00137558	0.0193127	0.0483297	0	0.00916571	0.00031208	0	0	0	0	0	0	0.0344327	0	0.000450221	0	0.00102386	0	0	0.00687584	0.00932434	0.000797122	0.0426275	0	0.000779555	6.39793e-05	0.00126189	0.00158757	0	0.0198777	0.000602219	0	0.00289897	0.0256799	0.116059	0.00395518	0.00135006	NA
no rank_root|no rank_cellular organisms|superkingdom_Bacteria|clade_Terrabacteria group|phylum_Firmicutes|class_Clostridia|order_Clostridiales|family_Lachnospiraceae|genus_Lachnobacterium	no rank_1|no rank_131567|superkingdom_2|clade_1783272|phylum_1239|class_186801|order_186802|family_186803|genus_140625	0	0	0	0	0	0	0	0	0	0	0	0	0	0	0	0	0	0	0	0	0	0	0	0	0	0	0	0	0	0	0	0	0	0	0	0	0.000563556	0	0	0	0	0	0	0	0	0	0	0	0	0	0	0	0	0	0	0	0	0	0	NA
no rank_root|no rank_cellular organisms|superkingdom_Bacteria|clade_Terrabacteria group|phylum_Firmicutes|class_Clostridia|order_Clostridiales|family_Lachnospiraceae|genus_Lachnobacterium|no rank_environmental samples	no rank_1|no rank_131567|superkingdom_2|clade_1783272|phylum_1239|class_186801|order_186802|family_186803|genus_140625|no rank_1339172	0	0	0	0	0	0	0	0	0	0	0	0	0	0	0	0	0	0	0	0	0	0	0	0	0	0	0	0	0	0	0	0	0	0	0	0	0.000563556	0	0	0	0	0	0	0	0	0	0	0	0	0	0	0	0	0	0	0	0	0	0	NA
no rank_root|no rank_cellular organisms|superkingdom_Bacteria|clade_Terrabacteria group|phylum_Firmicutes|class_Clostridia|order_Clostridiales|family_Lachnospiraceae|genus_Lachnobacterium|no rank_environmental samples|species_uncultured Lachnobacterium sp.	no rank_1|no rank_131567|superkingdom_2|clade_1783272|phylum_1239|class_186801|order_186802|family_186803|genus_140625|no rank_1339172|species_1339173	0	0	0	0	0	0	0	0	0	0	0	0	0	0	0	0	0	0	0	0	0	0	0	0	0	0	0	0	0	0	0	0	0	0	0	0	0.000563556	0	0	0	0	0	0	0	0	0	0	0	0	0	0	0	0	0	0	0	0	0	0	NA
no rank_root|no rank_cellular organisms|superkingdom_Bacteria|clade_Terrabacteria group|phylum_Firmicutes|class_Clostridia|order_Clostridiales|family_Lachnospiraceae|genus_Lachnoclostridium	no rank_1|no rank_131567|superkingdom_2|clade_1783272|phylum_1239|class_186801|order_186802|family_186803|genus_1506553	0	0	0	0	0	0	0	0.000624256	0	0	0	0	0	0	0	0	0	0	0	0	0	0	0.000750101	0.000733668	0	0	0	0.00397199	0	0	0	0	0	0	0	0	0	0	0.000105214	0	0	0	0	0	0	0	0	0	0	0	0	0	0.00286399	0	0	0.0109304	0.00245466	0.0228713	0.000284986	NA
no rank_root|no rank_cellular organisms|superkingdom_Bacteria|clade_Terrabacteria group|phylum_Firmicutes|class_Clostridia|order_Clostridiales|family_Lachnospiraceae|genus_Lachnoclostridium|species_[Clostridium] scindens	no rank_1|no rank_131567|superkingdom_2|clade_1783272|phylum_1239|class_186801|order_186802|family_186803|genus_1506553|species_29347	0	0	0	0	0	0	0	0	0	0	0	0	0	0	0	0	0	0	0	0	0	0	0.000750101	0	0	0	0	0	0	0	0	0	0	0	0	0	0	0	0.000105214	0	0	0	0	0	0	0	0	0	0	0	0	0	0	0	0	0	0	0	0	NA
no rank_root|no rank_cellular organisms|superkingdom_Bacteria|clade_Terrabacteria group|phylum_Firmicutes|class_Clostridia|order_Clostridiales|family_Lachnospiraceae|genus_Lachnoclostridium|species_[Clostridium] symbiosum	no rank_1|no rank_131567|superkingdom_2|clade_1783272|phylum_1239|class_186801|order_186802|family_186803|genus_1506553|species_1512	0	0	0	0	0	0	0	0.000624256	0	0	0	0	0	0	0	0	0	0	0	0	0	0	0	0.000733668	0	0	0	0.00397199	0	0	0	0	0	0	0	0	0	0	0	0	0	0	0	0	0	0	0	0	0	0	0	0	0.00286399	0	0	0.0109304	0.00245466	0.0228713	0.000284986	NA
no rank_root|no rank_cellular organisms|superkingdom_Bacteria|clade_Terrabacteria group|phylum_Firmicutes|class_Clostridia|order_Clostridiales|family_Lachnospiraceae|genus_Lachnospira	no rank_1|no rank_131567|superkingdom_2|clade_1783272|phylum_1239|class_186801|order_186802|family_186803|genus_28050	0.000122541	0	0	0.00134224	0	0	0	0	0	0	0	0	0.00115984	0	0	0.00306972	0.00145633	0	0	0	0	0	0.00205292	0.00157179	0	0	0	0	0	0	0.000419553	0	0	0	0	0	0.00254172	0.000964093	0.0024186	0	0	0.000666233	0	0.00193524	0.0012286	0	0	0	0	0	0	0	0	0	0	0	0.00156904	0.000511921	0	NA
no rank_root|no rank_cellular organisms|superkingdom_Bacteria|clade_Terrabacteria group|phylum_Firmicutes|class_Clostridia|order_Clostridiales|family_Lachnospiraceae|genus_Lachnospira|no rank_unclassified Lachnospira	no rank_1|no rank_131567|superkingdom_2|clade_1783272|phylum_1239|class_186801|order_186802|family_186803|genus_28050|no rank_2619274	0	0	0	0.00134224	0	0	0	0	0	0	0	0	0.00115984	0	0	0.00306972	0	0	0	0	0	0	0.00205292	0.00157179	0	0	0	0	0	0	0	0	0	0	0	0	0.00194697	0	0.00149272	0	0	0.000666233	0	0.00146181	0.0012286	0	0	0	0	0	0	0	0	0	0	0	0.00156904	0.000511921	0	NA
no rank_root|no rank_cellular organisms|superkingdom_Bacteria|clade_Terrabacteria group|phylum_Firmicutes|class_Clostridia|order_Clostridiales|family_Lachnospiraceae|genus_Lachnospira|no rank_unclassified Lachnospira|species_Lachnospira sp. UBA3790	no rank_1|no rank_131567|superkingdom_2|clade_1783272|phylum_1239|class_186801|order_186802|family_186803|genus_28050|no rank_2619274|species_1946717	0	0	0	0.00134224	0	0	0	0	0	0	0	0	0.00115984	0	0	0.00306972	0	0	0	0	0	0	0.00205292	0.00157179	0	0	0	0	0	0	0	0	0	0	0	0	0.00194697	0	0.00149272	0	0	0.000666233	0	0.00146181	0.0012286	0	0	0	0	0	0	0	0	0	0	0	0.00156904	0.000511921	0	NA
no rank_root|no rank_cellular organisms|superkingdom_Bacteria|clade_Terrabacteria group|phylum_Firmicutes|class_Clostridia|order_Clostridiales|family_Lachnospiraceae|genus_Lachnospira|species_Lachnospira eligens	no rank_1|no rank_131567|superkingdom_2|clade_1783272|phylum_1239|class_186801|order_186802|family_186803|genus_28050|species_39485	0.000122541	0	0	0	0	0	0	0	0	0	0	0	0	0	0	0	0.00145633	0	0	0	0	0	0	0	0	0	0	0	0	0	0.000419553	0	0	0	0	0	0.00059423	0.000964093	0.000925553	0	0	0	0	0.000473428	0	0	0	0	0	0	0	0	0	0	0	0	0	0	0	NA
no rank_root|no rank_cellular organisms|superkingdom_Bacteria|clade_Terrabacteria group|phylum_Firmicutes|class_Clostridia|order_Clostridiales|family_Lachnospiraceae|genus_Mediterraneibacter	no rank_1|no rank_131567|superkingdom_2|clade_1783272|phylum_1239|class_186801|order_186802|family_186803|genus_2316020	0	0.00492632	0	0.0476084	0.0155464	0	0.000740468	0.0105082	0	0.00108938	0.0121293	0	0.000625557	5.03479e-05	0.00426609	0.0401021	0.0451705	0.00104867	0.016733	0.0144349	0.100813	0	0.0558452	0.056571	0.0390274	0.00923131	0.00331028	0.18475	0.0351509	0	0.000413419	0	0	0.000157782	0	0.0152512	0.00501014	0.00135128	0.0713481	0	0.0010676	0.0555134	0.0198302	0.0278386	0.0898235	0	0.00241526	0.00232105	0.0276602	0.310582	0.00654315	0.00718202	0.0171119	0	0.00425254	0.0212095	0.0499465	0.0401356	0.0114863	NA
no rank_root|no rank_cellular organisms|superkingdom_Bacteria|clade_Terrabacteria group|phylum_Firmicutes|class_Clostridia|order_Clostridiales|family_Lachnospiraceae|genus_Mediterraneibacter|species_[Ruminococcus] gnavus	no rank_1|no rank_131567|superkingdom_2|clade_1783272|phylum_1239|class_186801|order_186802|family_186803|genus_2316020|species_33038	0	0.00361233	0	0.0464634	0.0150907	0	0	0.00818661	0	0	0.0114493	0	0.000625557	5.03479e-05	0.000312811	0.0383678	0.0183911	0.000807755	0.0158008	0.0116717	0.0944774	0	0.0550489	0.0347322	0.0297806	0.00923131	0.00331028	0.17818	0.0338576	0	0.000413419	0	0	0.000157782	0	0.0152512	0.00462231	0.00135128	0.0554003	0	0	0.0527352	0.0141704	0.0208165	0.00592581	0	0	0.000850492	0.0233771	0.310582	0	0	0.0162792	0	0	0.00240864	0.0112268	0.0317364	0.00951908	NA
no rank_root|no rank_cellular organisms|superkingdom_Bacteria|clade_Terrabacteria group|phylum_Firmicutes|class_Clostridia|order_Clostridiales|family_Lachnospiraceae|genus_Mediterraneibacter|species_[Ruminococcus] lactaris	no rank_1|no rank_131567|superkingdom_2|clade_1783272|phylum_1239|class_186801|order_186802|family_186803|genus_2316020|species_46228	0	0	0	0	0	0	0	0	0	0	0	0	0	0	0	0	0	0	0	0	0	0	0	0	0	0	0	0	0	0	0	0	0	0	0	0	0	0	0	0	0	0	0	0	0.000176793	0	0	0	0	0	0	0	0	0	0	0	0	0	0	NA
no rank_root|no rank_cellular organisms|superkingdom_Bacteria|clade_Terrabacteria group|phylum_Firmicutes|class_Clostridia|order_Clostridiales|family_Lachnospiraceae|genus_Mediterraneibacter|species_[Ruminococcus] torques	no rank_1|no rank_131567|superkingdom_2|clade_1783272|phylum_1239|class_186801|order_186802|family_186803|genus_2316020|species_33039	0	0.000183716	0	0	0	0	0.000740468	0.000469897	0	0	0.000679991	0	0	0	0.000548575	0	0	0.000240378	0.000932194	0.00189644	0.00373028	0	0	0.011488	0.00924684	0	0	0.000601667	0	0	0	0	0	0	0	0	0	0	0.0151258	0	0	0.000916658	0.00244389	0.000792046	0.00272193	0	0	0.00139311	0.00210349	0	0.00654315	0	0	0	0	0.00438434	0.0116898	0.00566393	0.000313284	NA
no rank_root|no rank_cellular organisms|superkingdom_Bacteria|clade_Terrabacteria group|phylum_Firmicutes|class_Clostridia|order_Clostridiales|family_Lachnospiraceae|genus_Mediterraneibacter|species_Mediterraneibacter faecis	no rank_1|no rank_131567|superkingdom_2|clade_1783272|phylum_1239|class_186801|order_186802|family_186803|genus_2316020|species_592978	0	0.00112995	0	0.00114507	0.000455357	0	0	0.00185169	0	0.00108938	0	0	0	0	0.00340317	0.00173427	0.0267792	0	0	0.000866349	0.00260449	0	0.000796288	0.0103507	0	0	0	0.00596887	0.00129003	0	0	0	0	0	0	0	0.000387835	0	0.000821325	0	0.0010676	0.00186118	0.00321331	0.00622978	0.0809987	0	0.00241526	7.69676e-05	0.00217925	0	0	0.00718202	0.000832358	0	0.00425254	0.014416	0.0270299	0.00273493	0.00165377	NA
no rank_root|no rank_cellular organisms|superkingdom_Bacteria|clade_Terrabacteria group|phylum_Firmicutes|class_Clostridia|order_Clostridiales|family_Lachnospiraceae|genus_Merdimonas	no rank_1|no rank_131567|superkingdom_2|clade_1783272|phylum_1239|class_186801|order_186802|family_186803|genus_2023266	0	0	0	0	0	0	0	0	0	0	0	0	0	0	0	0	0	0	0	0	0	0	0	0	0	0	0	0	0	0	0	0	0	0	0	0	0	0	0	0	0	0	0	0	0	0	0	0	0	0	0	0	0	0	0	0	0	0.00165174	0	NA
no rank_root|no rank_cellular organisms|superkingdom_Bacteria|clade_Terrabacteria group|phylum_Firmicutes|class_Clostridia|order_Clostridiales|family_Lachnospiraceae|genus_Merdimonas|species_Merdimonas faecis	no rank_1|no rank_131567|superkingdom_2|clade_1783272|phylum_1239|class_186801|order_186802|family_186803|genus_2023266|species_1653435	0	0	0	0	0	0	0	0	0	0	0	0	0	0	0	0	0	0	0	0	0	0	0	0	0	0	0	0	0	0	0	0	0	0	0	0	0	0	0	0	0	0	0	0	0	0	0	0	0	0	0	0	0	0	0	0	0	0.00165174	0	NA
no rank_root|no rank_cellular organisms|superkingdom_Bacteria|clade_Terrabacteria group|phylum_Firmicutes|class_Clostridia|order_Clostridiales|family_Lachnospiraceae|genus_Roseburia	no rank_1|no rank_131567|superkingdom_2|clade_1783272|phylum_1239|class_186801|order_186802|family_186803|genus_841	0.000813228	0.000558458	0	0.000670367	0.000185621	0	0.00193898	0.00129253	0	0.000768117	0.000464759	0.000352298	0.00150239	0.00254923	0	0	0.00159888	0.00799689	0.000886834	0.00723982	0.000440231	0.000899505	0.00206795	0.00167624	0.00384731	0.00560922	0.000933108	0.00105713	0.00439063	0	0.0189242	0.000366903	0	0.000866623	0	0.0370001	0.00349623	0.00121166	0.00174523	0	0.000313479	0.000613035	0.00308551	0.00295385	0.00872765	0.00781214	0.117437	0.00546181	0.00385347	0.000479854	0	0.241615	0.00210501	0	0.003305	0.00477732	0.0078811	0.00341554	0.23034	NA
no rank_root|no rank_cellular organisms|superkingdom_Bacteria|clade_Terrabacteria group|phylum_Firmicutes|class_Clostridia|order_Clostridiales|family_Lachnospiraceae|genus_Roseburia|no rank_environmental samples	no rank_1|no rank_131567|superkingdom_2|clade_1783272|phylum_1239|class_186801|order_186802|family_186803|genus_841|no rank_512313	0	0	0	0.000258382	0	0	0	0	0	0.000768117	0	0	0	0	0	0	0	0.000950682	0	0	0.000440231	0.000899505	0.000743565	0.000548162	0	0	0	0	0	0	0.00392956	0	0	0	0	0.00728654	0	0	0.000559606	0	0	0.000278652	0	0	0	0	0	0	0	0	0	0	0.000905051	0	0	0	0.00141063	0.00102736	0.00242227	NA
no rank_root|no rank_cellular organisms|superkingdom_Bacteria|clade_Terrabacteria group|phylum_Firmicutes|class_Clostridia|order_Clostridiales|family_Lachnospiraceae|genus_Roseburia|no rank_environmental samples|species_uncultured Roseburia sp.	no rank_1|no rank_131567|superkingdom_2|clade_1783272|phylum_1239|class_186801|order_186802|family_186803|genus_841|no rank_512313|species_512314	0	0	0	0.000258382	0	0	0	0	0	0.000768117	0	0	0	0	0	0	0	0.000950682	0	0	0.000440231	0.000899505	0.000743565	0.000548162	0	0	0	0	0	0	0.00392956	0	0	0	0	0.00728654	0	0	0.000559606	0	0	0.000278652	0	0	0	0	0	0	0	0	0	0	0.000905051	0	0	0	0.00141063	0.00102736	0.00242227	NA
no rank_root|no rank_cellular organisms|superkingdom_Bacteria|clade_Terrabacteria group|phylum_Firmicutes|class_Clostridia|order_Clostridiales|family_Lachnospiraceae|genus_Roseburia|no rank_unclassified Roseburia	no rank_1|no rank_131567|superkingdom_2|clade_1783272|phylum_1239|class_186801|order_186802|family_186803|genus_841|no rank_2637578	5.79941e-05	0.000245696	0	0	0	0	3.77534e-05	0	0	0	0	0	6.37244e-05	0	0	0	0	0	0	0	0	0	9.1938e-05	0.000838955	0	0	0.000933108	0	0	0	0.000319211	0	0	0	0	0	0	0.00121166	0.000352795	0	0	0	0	0	0.000219063	0	0.00238921	0	0	0.000164545	0	0.00504573	0.000445118	0	0	0.000322792	0.00283569	0.000456082	0.00680692	NA
no rank_root|no rank_cellular organisms|superkingdom_Bacteria|clade_Terrabacteria group|phylum_Firmicutes|class_Clostridia|order_Clostridiales|family_Lachnospiraceae|genus_Roseburia|no rank_unclassified Roseburia|species_Roseburia sp.	no rank_1|no rank_131567|superkingdom_2|clade_1783272|phylum_1239|class_186801|order_186802|family_186803|genus_841|no rank_2637578|species_2049040	5.79941e-05	0.000245696	0	0	0	0	0	0	0	0	0	0	0	0	0	0	0	0	0	0	0	0	0	0.000508052	0	0	0.000243394	0	0	0	0.000319211	0	0	0	0	0	0	0.00121166	0.000352795	0	0	0	0	0	0	0	0.00238921	0	0	0	0	0.00504573	0	0	0	0	0.00184474	0.00025928	0.00436481	NA
no rank_root|no rank_cellular organisms|superkingdom_Bacteria|clade_Terrabacteria group|phylum_Firmicutes|class_Clostridia|order_Clostridiales|family_Lachnospiraceae|genus_Roseburia|no rank_unclassified Roseburia|species_Roseburia sp. AF12-17LB	no rank_1|no rank_131567|superkingdom_2|clade_1783272|phylum_1239|class_186801|order_186802|family_186803|genus_841|no rank_2637578|species_2293127	0	0	0	0	0	0	3.77534e-05	0	0	0	0	0	6.37244e-05	0	0	0	0	0	0	0	0	0	9.1938e-05	0.000330067	0	0	0.000689714	0	0	0	0	0	0	0	0	0	0	0	0	0	0	0	0	0	0.000219063	0	0	0	0	0.000164545	0	0	0.000445118	0	0	0.000322792	0.000990955	0.000196802	0.00244188	NA
no rank_root|no rank_cellular organisms|superkingdom_Bacteria|clade_Terrabacteria group|phylum_Firmicutes|class_Clostridia|order_Clostridiales|family_Lachnospiraceae|genus_Roseburia|species_Roseburia faecis	no rank_1|no rank_131567|superkingdom_2|clade_1783272|phylum_1239|class_186801|order_186802|family_186803|genus_841|species_301302	0	0	0	0	0	0	0.000250925	0.000660831	0	0	0.000464759	0.000352298	0	0.00254923	0	0	0.000707645	0.00304857	0.000735822	0	0	0	0.00043115	0	0	0	0	0	0.00155838	0	0.00106477	0	0	0.000866623	0	0.00223509	0.00233377	0	0	0	0	0	0.00185704	0.00133238	0.000739569	0	0	0.00482587	0.0017434	0	0	0	0	0	0.003305	0.00123942	0	0	0	NA
no rank_root|no rank_cellular organisms|superkingdom_Bacteria|clade_Terrabacteria group|phylum_Firmicutes|class_Clostridia|order_Clostridiales|family_Lachnospiraceae|genus_Roseburia|species_Roseburia hominis	no rank_1|no rank_131567|superkingdom_2|clade_1783272|phylum_1239|class_186801|order_186802|family_186803|genus_841|species_301301	0	0	0	0	0	0	0	0	0	0	0	0	0	0	0	0	0	0	0	0	0	0	0	0.000288286	0	0	0	0	0	0	0	0	0	0	0	0	0	0	9.60076e-05	0	0	0	0	0	0.00582368	0	0	0	4.28932e-05	0	0	0	0	0	0	0.0032146	0.00131674	0.000642732	0.000155082	NA
no rank_root|no rank_cellular organisms|superkingdom_Bacteria|clade_Terrabacteria group|phylum_Firmicutes|class_Clostridia|order_Clostridiales|family_Lachnospiraceae|genus_Roseburia|species_Roseburia intestinalis	no rank_1|no rank_131567|superkingdom_2|clade_1783272|phylum_1239|class_186801|order_186802|family_186803|genus_841|species_166486	0	0	0	0	0	0	0	0	0	0	0	0	0	0	0	0	0	0	0	0	0	0	0	0	0	0	0	0	0	0	0	0	0	0	0	0	0	0	0	0	0.000313479	0	0	0	0	0.00781214	0.109572	0	0	0	0	0.236559	0	0	0	0	0	0	0.211635	NA
no rank_root|no rank_cellular organisms|superkingdom_Bacteria|clade_Terrabacteria group|phylum_Firmicutes|class_Clostridia|order_Clostridiales|family_Lachnospiraceae|genus_Roseburia|species_Roseburia inulinivorans	no rank_1|no rank_131567|superkingdom_2|clade_1783272|phylum_1239|class_186801|order_186802|family_186803|genus_841|species_360807	0.000754906	0.000312444	0	0.000411985	0.000185621	0	0.0016501	0.000631075	0	0	0	0	0.00143839	0	0	0	0.000891232	0.00399709	0.000150724	0.00723982	0	0	0.000801081	0	0.00384731	0.00560922	0	0.00105713	0.00282901	0	0.0136102	0.000366903	0	0	0	0.0274716	0.00116194	0	0.000736168	0	0	0.000334383	0.00122586	0.00162124	0.00194503	0	0.0054758	0.000635945	0.00206683	0.000315309	0	0	0.000754841	0	0	0	0.00231749	0.0012882	0.00932054	NA
no rank_root|no rank_cellular organisms|superkingdom_Bacteria|clade_Terrabacteria group|phylum_Firmicutes|class_Clostridia|order_Clostridiales|family_Lachnospiraceae|genus_Sellimonas	no rank_1|no rank_131567|superkingdom_2|clade_1783272|phylum_1239|class_186801|order_186802|family_186803|genus_1769710	0	0	0	0	0	0	0	0.000315537	0	0	0.000306292	0	0	0	0	0.000229491	0	0	0.000252356	0	0	0	0	0	0	0	0	0	0	0	0	0	0	0	0	0	0	0	0	0	0	0.00539681	0.000430354	0	0	0	0	0	0	0	0	0	0	0	0	0	0	0.00909704	0	NA
no rank_root|no rank_cellular organisms|superkingdom_Bacteria|clade_Terrabacteria group|phylum_Firmicutes|class_Clostridia|order_Clostridiales|family_Lachnospiraceae|genus_Sellimonas|species_Sellimonas intestinalis	no rank_1|no rank_131567|superkingdom_2|clade_1783272|phylum_1239|class_186801|order_186802|family_186803|genus_1769710|species_1653434	0	0	0	0	0	0	0	0.000315537	0	0	0.000306292	0	0	0	0	0.000229491	0	0	0.000252356	0	0	0	0	0	0	0	0	0	0	0	0	0	0	0	0	0	0	0	0	0	0	0.00539681	0.000430354	0	0	0	0	0	0	0	0	0	0	0	0	0	0	0.00909704	0	NA
no rank_root|no rank_cellular organisms|superkingdom_Bacteria|clade_Terrabacteria group|phylum_Firmicutes|class_Clostridia|order_Clostridiales|family_Lachnospiraceae|genus_Tyzzerella	no rank_1|no rank_131567|superkingdom_2|clade_1783272|phylum_1239|class_186801|order_186802|family_186803|genus_1506577	0	0	0	0	0	0	0	0.0010613	0	0	0.000467124	0.000573661	0.0137828	0	0	0.000731919	0.00237426	0	0	0	0	0	0.00190521	0.00114061	0	0	0	0.00403876	0	0	0	0	0	0	0	0	0	0	0.00147727	0	0	0	0	0.00244351	0	0	0	0	0	0	0	0	0.00161407	0	0	0	0	0.00257522	0	NA
no rank_root|no rank_cellular organisms|superkingdom_Bacteria|clade_Terrabacteria group|phylum_Firmicutes|class_Clostridia|order_Clostridiales|family_Lachnospiraceae|genus_Tyzzerella|no rank_unclassified Tyzzerella	no rank_1|no rank_131567|superkingdom_2|clade_1783272|phylum_1239|class_186801|order_186802|family_186803|genus_1506577|no rank_2639896	0	0	0	0	0	0	0	0	0	0	0.000467124	0.000573661	0	0	0	7.04626e-05	1.37445e-05	0	0	0	0	0	1.19824e-05	0	0	0	0	0	0	0	0	0	0	0	0	0	0	0	0	0	0	0	0	0	0	0	0	0	0	0	0	0	0	0	0	0	0	0	0	NA
no rank_root|no rank_cellular organisms|superkingdom_Bacteria|clade_Terrabacteria group|phylum_Firmicutes|class_Clostridia|order_Clostridiales|family_Lachnospiraceae|genus_Tyzzerella|no rank_unclassified Tyzzerella|species_Tyzzerella sp. UBA649	no rank_1|no rank_131567|superkingdom_2|clade_1783272|phylum_1239|class_186801|order_186802|family_186803|genus_1506577|no rank_2639896|species_1947767	0	0	0	0	0	0	0	0	0	0	0.000467124	0.000573661	0	0	0	7.04626e-05	1.37445e-05	0	0	0	0	0	1.19824e-05	0	0	0	0	0	0	0	0	0	0	0	0	0	0	0	0	0	0	0	0	0	0	0	0	0	0	0	0	0	0	0	0	0	0	0	0	NA
no rank_root|no rank_cellular organisms|superkingdom_Bacteria|clade_Terrabacteria group|phylum_Firmicutes|class_Clostridia|order_Clostridiales|family_Lachnospiraceae|genus_Tyzzerella|species_Tyzzerella nexilis	no rank_1|no rank_131567|superkingdom_2|clade_1783272|phylum_1239|class_186801|order_186802|family_186803|genus_1506577|species_29361	0	0	0	0	0	0	0	0.0010613	0	0	0	0	0.0137828	0	0	0.000661178	0.00236032	0	0	0	0	0	0.00189323	0.00114061	0	0	0	0.00403876	0	0	0	0	0	0	0	0	0	0	0.00147727	0	0	0	0	0.00244351	0	0	0	0	0	0	0	0	0.00161407	0	0	0	0	0.00257522	0	NA
no rank_root|no rank_cellular organisms|superkingdom_Bacteria|clade_Terrabacteria group|phylum_Firmicutes|class_Clostridia|order_Clostridiales|family_Lachnospiraceae|no rank_environmental samples	no rank_1|no rank_131567|superkingdom_2|clade_1783272|phylum_1239|class_186801|order_186802|family_186803|no rank_189703	0	0	0	0	0	0	0	0	0	0	0	0	0.000646984	0	0	0	0	0	0	0	0	0	0.000291718	0.000365998	0	0	0	0.00322974	0	0	0	0	0	0	0	0	0	0	0	0	0	0	0	0.000325309	0.00133844	0	0	0	0	0	0	0	0.00126576	0	0.000121395	0	0	0.000889907	0	NA
no rank_root|no rank_cellular organisms|superkingdom_Bacteria|clade_Terrabacteria group|phylum_Firmicutes|class_Clostridia|order_Clostridiales|family_Lachnospiraceae|no rank_environmental samples|species_uncultured Lachnospiraceae bacterium	no rank_1|no rank_131567|superkingdom_2|clade_1783272|phylum_1239|class_186801|order_186802|family_186803|no rank_189703|species_297314	0	0	0	0	0	0	0	0	0	0	0	0	0.000646984	0	0	0	0	0	0	0	0	0	0.000291718	0.000365998	0	0	0	0.00322974	0	0	0	0	0	0	0	0	0	0	0	0	0	0	0	0.000325309	0.00133844	0	0	0	0	0	0	0	0.00126576	0	0.000121395	0	0	0.000889907	0	NA
no rank_root|no rank_cellular organisms|superkingdom_Bacteria|clade_Terrabacteria group|phylum_Firmicutes|class_Clostridia|order_Clostridiales|family_Lachnospiraceae|no rank_unclassified Lachnospiraceae	no rank_1|no rank_131567|superkingdom_2|clade_1783272|phylum_1239|class_186801|order_186802|family_186803|no rank_186928	0.000229027	0.000439901	0	0.00112779	0	0	0	0.000838127	0	0.000113125	0.00226467	0.00237777	0.000455811	0	0	0.00186851	0.0195517	0.000713553	0	0.00290759	0	0.000796168	0.00376183	0.012052	0	0	0.00397233	0.00210865	0.0283354	0	0.000835601	0.00283237	0	0	0.00125482	0	0.0512951	0.000797971	0.0028628	0	0	0.00345493	0.0340502	0.00452202	0.0119513	0	0.00237588	0	0.120637	0	0	0.00111901	0.000204644	0	0.000808745	0.00214375	0.0057661	0.00564089	0.00419302	NA
no rank_root|no rank_cellular organisms|superkingdom_Bacteria|clade_Terrabacteria group|phylum_Firmicutes|class_Clostridia|order_Clostridiales|family_Lachnospiraceae|no rank_unclassified Lachnospiraceae|species_[Eubacterium] rectale	no rank_1|no rank_131567|superkingdom_2|clade_1783272|phylum_1239|class_186801|order_186802|family_186803|no rank_186928|species_39491	0.000229027	0.000439901	0	0.00112779	0	0	0	0.000781715	0	0	0.00175556	0.00167106	0.000455811	0	0	0.00155073	0.018248	0.000713553	0	0.00255337	0	0.000408866	0.00281348	0.0112156	0	0	0.00334521	0.00210865	0.0281899	0	0.000835601	0.00283237	0	0	0.00125482	0	0.0502782	0.000797971	0.00223645	0	0	0.00132233	0.0336146	0.00308305	0.00640127	0	0.0019247	0	0.120637	0	0	0	0	0	0.000391943	0.00150226	0.0057661	0.0010664	0.00325428	NA
no rank_root|no rank_cellular organisms|superkingdom_Bacteria|clade_Terrabacteria group|phylum_Firmicutes|class_Clostridia|order_Clostridiales|family_Lachnospiraceae|no rank_unclassified Lachnospiraceae|species_Lachnospiraceae bacterium	no rank_1|no rank_131567|superkingdom_2|clade_1783272|phylum_1239|class_186801|order_186802|family_186803|no rank_186928|species_1898203	0	0	0	0	0	0	0	5.64124e-05	0	0	0	0	0	0	0	4.70679e-05	0	0	0	0	0	5.96496e-05	0.000172765	0.000835612	0	0	0.000626827	0	0.000142259	0	0	0	0	0	0	0	0.000134131	0	0	0	0	0	0.000432963	0.00016773	0.000119096	0	0.000451174	0	0	0	0	0.00111901	0	0	0	0	0	0	0.000938739	NA
no rank_root|no rank_cellular organisms|superkingdom_Bacteria|clade_Terrabacteria group|phylum_Firmicutes|class_Clostridia|order_Clostridiales|family_Lachnospiraceae|no rank_unclassified Lachnospiraceae|species_Lachnospiraceae bacterium AM48-27BH	no rank_1|no rank_131567|superkingdom_2|clade_1783272|phylum_1239|class_186801|order_186802|family_186803|no rank_186928|species_2292271	0	0	0	0	0	0	0	0	0	0	0	0	0	0	0	0	0	0	0	0	0	0	0	0	0	0	0	0	0	0	0	0	0	0	0	0	0	0	2.92626e-05	0	0	0	0	0	0	0	0	0	0	0	0	0	0	0	0	7.99295e-05	0	0	0	NA
no rank_root|no rank_cellular organisms|superkingdom_Bacteria|clade_Terrabacteria group|phylum_Firmicutes|class_Clostridia|order_Clostridiales|family_Lachnospiraceae|no rank_unclassified Lachnospiraceae|species_Lachnospiraceae bacterium GAM79	no rank_1|no rank_131567|superkingdom_2|clade_1783272|phylum_1239|class_186801|order_186802|family_186803|no rank_186928|species_2109691	0	0	0	0	0	0	0	0	0	0.000113125	0	0	0	0	0	0	0	0	0	0	0	0.000327373	0.000509798	0	0	0	0	0	0	0	0	0	0	0	0	0	0	0	0	0	0	0	0	0	0	0	0	0	0	0	0	0	0	0	0.000208815	0	0	0	0	NA
no rank_root|no rank_cellular organisms|superkingdom_Bacteria|clade_Terrabacteria group|phylum_Firmicutes|class_Clostridia|order_Clostridiales|family_Lachnospiraceae|no rank_unclassified Lachnospiraceae|species_Lachnospiraceae bacterium OF09-33XD	no rank_1|no rank_131567|superkingdom_2|clade_1783272|phylum_1239|class_186801|order_186802|family_186803|no rank_186928|species_2292273	0	0	0	0	0	0	0	0	0	0	0	0	0	0	0	0	0	0	0	0.000353731	0	0	0	0	0	0	0	0	0	0	0	0	0	0	0	0	0	0	0	0	0	0	0	0	0	0	0	0	0	0	0	0	0	0	0	0	0	0	0	NA
no rank_root|no rank_cellular organisms|superkingdom_Bacteria|clade_Terrabacteria group|phylum_Firmicutes|class_Clostridia|order_Clostridiales|family_Lachnospiraceae|no rank_unclassified Lachnospiraceae|species_Lachnospiraceae bacterium TF01-11	no rank_1|no rank_131567|superkingdom_2|clade_1783272|phylum_1239|class_186801|order_186802|family_186803|no rank_186928|species_1703332	0	0	0	0	0	0	0	0	0	0	0.000508515	0.000706715	0	0	0	0	0	0	0	0	0	0	0	0	0	0	0	0	0	0	0	0	0	0	0	0	0	0	0	0	0	0	0	0	0	0	0	0	0	0	0	0	0	0	0	0	0	0	0	NA
no rank_root|no rank_cellular organisms|superkingdom_Bacteria|clade_Terrabacteria group|phylum_Firmicutes|class_Clostridia|order_Clostridiales|family_Lachnospiraceae|no rank_unclassified Lachnospiraceae|species_Lachnospiraceae bacterium UBA1683	no rank_1|no rank_131567|superkingdom_2|clade_1783272|phylum_1239|class_186801|order_186802|family_186803|no rank_186928|species_1951976	0	0	0	0	0	0	0	0	0	0	0	0	0	0	0	0	0	0	0	0	0	0	0	0	0	0	0	0	0	0	0	0	0	0	0	0	0.000882246	0	0	0	0	0	0	0.000465122	0.00144828	0	0	0	0	0	0	0	0	0	0	0.000561556	0	0.000444368	0	NA
no rank_root|no rank_cellular organisms|superkingdom_Bacteria|clade_Terrabacteria group|phylum_Firmicutes|class_Clostridia|order_Clostridiales|family_Lachnospiraceae|no rank_unclassified Lachnospiraceae|species_Lachnospiraceae bacterium UBA1818	no rank_1|no rank_131567|superkingdom_2|clade_1783272|phylum_1239|class_186801|order_186802|family_186803|no rank_186928|species_1951989	0	0	0	0	0	0	0	0	0	0	0	0	0	0	0	0	0.00130357	0	0	0	0	0	0	0	0	0	0	0	0	0	0	0	0	0	0	0	0	0	0	0	0	0	0	0	0	0	0	0	0	0	0	0	0.000204644	0	0.000207573	0	0	0.0021535	0	NA
no rank_root|no rank_cellular organisms|superkingdom_Bacteria|clade_Terrabacteria group|phylum_Firmicutes|class_Clostridia|order_Clostridiales|family_Lachnospiraceae|no rank_unclassified Lachnospiraceae|species_Lachnospiraceae bacterium UBA7026	no rank_1|no rank_131567|superkingdom_2|clade_1783272|phylum_1239|class_186801|order_186802|family_186803|no rank_186928|species_1952124	0	0	0	0	0	0	0	0	0	0	0	0	0	0	0	0.000270153	0	0	0	0	0	0	0.000265357	0	0	0	0	0	0	0	0	0	0	0	0	0	0	0	0.000596431	0	0	0.00213223	0	0.000805658	0.00398201	0	0	0	0	0	0	0	0	0	0	0	0	0.00197583	0	NA
no rank_root|no rank_cellular organisms|superkingdom_Bacteria|clade_Terrabacteria group|phylum_Firmicutes|class_Clostridia|order_Clostridiales|family_Oscillospiraceae	no rank_1|no rank_131567|superkingdom_2|clade_1783272|phylum_1239|class_186801|order_186802|family_216572	0	0	0	0	0	0	0	4.40141e-05	0	0	0	0	0	0	0	0.000523595	0	0	0	0.000406693	0.000483885	0	0.00154465	0.000442875	0	0.000643928	0	0.000699719	0	0	0	0	0	0	0	0	0	0	0.00336158	0	0	0	0	0.000372836	0.000639602	0	0	0	0	0	0	0	0	0	5.59327e-05	0	0	0.000487711	0	NA
no rank_root|no rank_cellular organisms|superkingdom_Bacteria|clade_Terrabacteria group|phylum_Firmicutes|class_Clostridia|order_Clostridiales|family_Oscillospiraceae|genus_Dysosmobacter	no rank_1|no rank_131567|superkingdom_2|clade_1783272|phylum_1239|class_186801|order_186802|family_216572|genus_2591381	0	0	0	0	0	0	0	0	0	0	0	0	0	0	0	0	0	0	0	0	0	0	0.000775155	0	0	0	0	0	0	0	0	0	0	0	0	0	0	0	0	0	0	0	0	0	0	0	0	0	0	0	0	0	0	0	0	0	0	0	0	NA
no rank_root|no rank_cellular organisms|superkingdom_Bacteria|clade_Terrabacteria group|phylum_Firmicutes|class_Clostridia|order_Clostridiales|family_Oscillospiraceae|genus_Dysosmobacter|species_Dysosmobacter welbionis	no rank_1|no rank_131567|superkingdom_2|clade_1783272|phylum_1239|class_186801|order_186802|family_216572|genus_2591381|species_2093857	0	0	0	0	0	0	0	0	0	0	0	0	0	0	0	0	0	0	0	0	0	0	0.000775155	0	0	0	0	0	0	0	0	0	0	0	0	0	0	0	0	0	0	0	0	0	0	0	0	0	0	0	0	0	0	0	0	0	0	0	0	NA
no rank_root|no rank_cellular organisms|superkingdom_Bacteria|clade_Terrabacteria group|phylum_Firmicutes|class_Clostridia|order_Clostridiales|family_Oscillospiraceae|genus_Oscillibacter	no rank_1|no rank_131567|superkingdom_2|clade_1783272|phylum_1239|class_186801|order_186802|family_216572|genus_459786	0	0	0	0	0	0	0	4.40141e-05	0	0	0	0	0	0	0	0.000523595	0	0	0	0.000406693	0.000483885	0	0.000769491	0.000442875	0	0.000643928	0	0.000699719	0	0	0	0	0	0	0	0	0	0	0.00336158	0	0	0	0	0.000372836	0.000639602	0	0	0	0	0	0	0	0	0	5.59327e-05	0	0	0.000487711	0	NA
no rank_root|no rank_cellular organisms|superkingdom_Bacteria|clade_Terrabacteria group|phylum_Firmicutes|class_Clostridia|order_Clostridiales|family_Oscillospiraceae|genus_Oscillibacter|no rank_environmental samples	no rank_1|no rank_131567|superkingdom_2|clade_1783272|phylum_1239|class_186801|order_186802|family_216572|genus_459786|no rank_876090	0	0	0	0	0	0	0	0	0	0	0	0	0	0	0	0.000281293	0	0	0	0.000176865	0	0	0.000607837	0.00032004	0	0.000643928	0	0.000699719	0	0	0	0	0	0	0	0	0	0	0.00206449	0	0	0	0	0	0.000611217	0	0	0	0	0	0	0	0	0	0	0	0	0	0	NA
no rank_root|no rank_cellular organisms|superkingdom_Bacteria|clade_Terrabacteria group|phylum_Firmicutes|class_Clostridia|order_Clostridiales|family_Oscillospiraceae|genus_Oscillibacter|no rank_environmental samples|species_Oscillibacter sp. CAG:155	no rank_1|no rank_131567|superkingdom_2|clade_1783272|phylum_1239|class_186801|order_186802|family_216572|genus_459786|no rank_876090|species_1262910	0	0	0	0	0	0	0	0	0	0	0	0	0	0	0	0.000281293	0	0	0	0.000176865	0	0	0.000607837	0.00032004	0	0.000643928	0	0.000699719	0	0	0	0	0	0	0	0	0	0	0.00190207	0	0	0	0	0	0.000611217	0	0	0	0	0	0	0	0	0	0	0	0	0	0	NA
no rank_root|no rank_cellular organisms|superkingdom_Bacteria|clade_Terrabacteria group|phylum_Firmicutes|class_Clostridia|order_Clostridiales|family_Oscillospiraceae|genus_Oscillibacter|no rank_environmental samples|species_Oscillibacter sp. CAG:241	no rank_1|no rank_131567|superkingdom_2|clade_1783272|phylum_1239|class_186801|order_186802|family_216572|genus_459786|no rank_876090|species_1262911	0	0	0	0	0	0	0	0	0	0	0	0	0	0	0	0	0	0	0	0	0	0	0	0	0	0	0	0	0	0	0	0	0	0	0	0	0	0	4.7675e-05	0	0	0	0	0	0	0	0	0	0	0	0	0	0	0	0	0	0	0	0	NA
no rank_root|no rank_cellular organisms|superkingdom_Bacteria|clade_Terrabacteria group|phylum_Firmicutes|class_Clostridia|order_Clostridiales|family_Oscillospiraceae|genus_Oscillibacter|no rank_environmental samples|species_uncultured Oscillibacter sp.	no rank_1|no rank_131567|superkingdom_2|clade_1783272|phylum_1239|class_186801|order_186802|family_216572|genus_459786|no rank_876090|species_876091	0	0	0	0	0	0	0	0	0	0	0	0	0	0	0	0	0	0	0	0	0	0	0	0	0	0	0	0	0	0	0	0	0	0	0	0	0	0	0.00011442	0	0	0	0	0	0	0	0	0	0	0	0	0	0	0	0	0	0	0	0	NA
no rank_root|no rank_cellular organisms|superkingdom_Bacteria|clade_Terrabacteria group|phylum_Firmicutes|class_Clostridia|order_Clostridiales|family_Oscillospiraceae|genus_Oscillibacter|no rank_unclassified Oscillibacter	no rank_1|no rank_131567|superkingdom_2|clade_1783272|phylum_1239|class_186801|order_186802|family_216572|genus_459786|no rank_2629304	0	0	0	0	0	0	0	4.40141e-05	0	0	0	0	0	0	0	0.000242302	0	0	0	0.000229828	0.000483885	0	0.000161436	0.000121999	0	0	0	0	0	0	0	0	0	0	0	0	0	0	0.00129709	0	0	0	0	0.000372836	2.80771e-05	0	0	0	0	0	0	0	0	0	5.59327e-05	0	0	0.000487711	0	NA
no rank_root|no rank_cellular organisms|superkingdom_Bacteria|clade_Terrabacteria group|phylum_Firmicutes|class_Clostridia|order_Clostridiales|family_Oscillospiraceae|genus_Oscillibacter|no rank_unclassified Oscillibacter|species_Oscillibacter sp.	no rank_1|no rank_131567|superkingdom_2|clade_1783272|phylum_1239|class_186801|order_186802|family_216572|genus_459786|no rank_2629304|species_1945593	0	0	0	0	0	0	0	0	0	0	0	0	0	0	0	0	0	0	0	3.44985e-05	7.00926e-05	0	0	0	0	0	0	0	0	0	0	0	0	0	0	0	0	0	0	0	0	0	0	0	0	0	0	0	0	0	0	0	0	0	0	0	0	0	0	NA
no rank_root|no rank_cellular organisms|superkingdom_Bacteria|clade_Terrabacteria group|phylum_Firmicutes|class_Clostridia|order_Clostridiales|family_Oscillospiraceae|genus_Oscillibacter|no rank_unclassified Oscillibacter|species_Oscillibacter sp. 57_20	no rank_1|no rank_131567|superkingdom_2|clade_1783272|phylum_1239|class_186801|order_186802|family_216572|genus_459786|no rank_2629304|species_1897011	0	0	0	0	0	0	0	0	0	0	0	0	0	0	0	7.35262e-05	0	0	0	0.000194843	0.000413177	0	0.000161436	0	0	0	0	0	0	0	0	0	0	0	0	0	0	0	0.00129709	0	0	0	0	0	0	0	0	0	0	0	0	0	0	0	5.59327e-05	0	0	0.000487711	0	NA
no rank_root|no rank_cellular organisms|superkingdom_Bacteria|clade_Terrabacteria group|phylum_Firmicutes|class_Clostridia|order_Clostridiales|family_Oscillospiraceae|genus_Oscillibacter|no rank_unclassified Oscillibacter|species_Oscillibacter sp. CAG:241_62_21	no rank_1|no rank_131567|superkingdom_2|clade_1783272|phylum_1239|class_186801|order_186802|family_216572|genus_459786|no rank_2629304|species_1897012	0	0	0	0	0	0	0	4.40141e-05	0	0	0	0	0	0	0	0	0	0	0	0	0	0	0	0	0	0	0	0	0	0	0	0	0	0	0	0	0	0	0	0	0	0	0	0.000130816	2.80771e-05	0	0	0	0	0	0	0	0	0	0	0	0	0	0	NA
no rank_root|no rank_cellular organisms|superkingdom_Bacteria|clade_Terrabacteria group|phylum_Firmicutes|class_Clostridia|order_Clostridiales|family_Oscillospiraceae|genus_Oscillibacter|no rank_unclassified Oscillibacter|species_Oscillibacter sp. ER4	no rank_1|no rank_131567|superkingdom_2|clade_1783272|phylum_1239|class_186801|order_186802|family_216572|genus_459786|no rank_2629304|species_1519439	0	0	0	0	0	0	0	0	0	0	0	0	0	0	0	0.000168497	0	0	0	0	0	0	0	0.000121999	0	0	0	0	0	0	0	0	0	0	0	0	0	0	0	0	0	0	0	0.00024179	0	0	0	0	0	0	0	0	0	0	0	0	0	0	0	NA
no rank_root|no rank_cellular organisms|superkingdom_Bacteria|clade_Terrabacteria group|phylum_Firmicutes|class_Clostridia|order_Clostridiales|family_Peptococcaceae	no rank_1|no rank_131567|superkingdom_2|clade_1783272|phylum_1239|class_186801|order_186802|family_186807	0	0	0	0	0	0	0	0	0	0	0	0	0	0	0	0	0.000258789	0	0	0	0	0	0	0	0	0	0	0	0	0	0	0	0	0	0	0	0	0	0	0	0	0	0	0	0	0	0	0	0	0	0	0	0	0	0	0	0	0	0	NA
no rank_root|no rank_cellular organisms|superkingdom_Bacteria|clade_Terrabacteria group|phylum_Firmicutes|class_Clostridia|order_Clostridiales|family_Peptococcaceae|genus_Peptococcus	no rank_1|no rank_131567|superkingdom_2|clade_1783272|phylum_1239|class_186801|order_186802|family_186807|genus_2740	0	0	0	0	0	0	0	0	0	0	0	0	0	0	0	0	0.000258789	0	0	0	0	0	0	0	0	0	0	0	0	0	0	0	0	0	0	0	0	0	0	0	0	0	0	0	0	0	0	0	0	0	0	0	0	0	0	0	0	0	0	NA
no rank_root|no rank_cellular organisms|superkingdom_Bacteria|clade_Terrabacteria group|phylum_Firmicutes|class_Clostridia|order_Clostridiales|family_Peptococcaceae|genus_Peptococcus|species_Peptococcus niger	no rank_1|no rank_131567|superkingdom_2|clade_1783272|phylum_1239|class_186801|order_186802|family_186807|genus_2740|species_2741	0	0	0	0	0	0	0	0	0	0	0	0	0	0	0	0	0.000258789	0	0	0	0	0	0	0	0	0	0	0	0	0	0	0	0	0	0	0	0	0	0	0	0	0	0	0	0	0	0	0	0	0	0	0	0	0	0	0	0	0	0	NA
no rank_root|no rank_cellular organisms|superkingdom_Bacteria|clade_Terrabacteria group|phylum_Firmicutes|class_Clostridia|order_Clostridiales|family_Peptostreptococcaceae	no rank_1|no rank_131567|superkingdom_2|clade_1783272|phylum_1239|class_186801|order_186802|family_186804	0	0.00244806	0	3.60533e-05	0	0	0.000289095	0.00147416	0	0.000711202	0	0	0.000111031	0	0	0.00052638	0.000809943	0.000974504	0	0.00197953	0.00468268	0	0	0.000593285	0	0	0.000541814	0.0076825	0	0	0.0038187	0	0	0.000134232	0	0.00900957	0.000255264	3.10268e-05	0.00145918	0	0.00202283	0.00255383	0	0.00455709	0.0001373	0	0.0031945	0.000110641	0.00211076	0.0020451	0	0	0.00157652	0	0.000449947	0.00280829	0.00111642	0.00171851	0.000516273	NA
no rank_root|no rank_cellular organisms|superkingdom_Bacteria|clade_Terrabacteria group|phylum_Firmicutes|class_Clostridia|order_Clostridiales|family_Peptostreptococcaceae|genus_Clostridioides	no rank_1|no rank_131567|superkingdom_2|clade_1783272|phylum_1239|class_186801|order_186802|family_186804|genus_1870884	0	0	0	0	0	0	0	0.00107308	0	0.000472254	0	0	0	0	0	0.00052638	0	0	0	0.00063312	0	0	0	0	0	0	0	0.00736515	0	0	0	0	0	0	0	0	0	0	0	0	0.00202283	0.00230522	0	0.00328677	0	0	0	0	0	0.000690152	0	0	0.000219459	0	0	0	0	0	0	NA
no rank_root|no rank_cellular organisms|superkingdom_Bacteria|clade_Terrabacteria group|phylum_Firmicutes|class_Clostridia|order_Clostridiales|family_Peptostreptococcaceae|genus_Clostridioides|species_Clostridioides difficile	no rank_1|no rank_131567|superkingdom_2|clade_1783272|phylum_1239|class_186801|order_186802|family_186804|genus_1870884|species_1496	0	0	0	0	0	0	0	0.00107308	0	0.000472254	0	0	0	0	0	0.00052638	0	0	0	0.00063312	0	0	0	0	0	0	0	0.00736515	0	0	0	0	0	0	0	0	0	0	0	0	0.00202283	0.00230522	0	0.00328677	0	0	0	0	0	0.000690152	0	0	0.000219459	0	0	0	0	0	0	NA
no rank_root|no rank_cellular organisms|superkingdom_Bacteria|clade_Terrabacteria group|phylum_Firmicutes|class_Clostridia|order_Clostridiales|family_Peptostreptococcaceae|genus_Intestinibacter	no rank_1|no rank_131567|superkingdom_2|clade_1783272|phylum_1239|class_186801|order_186802|family_186804|genus_1505657	0	0.00235271	0	0	0	0	0.000289095	0.000401086	0	0.000130058	0	0	0	0	0	0	0.000809943	0.000974504	0	0.000654499	0.00468268	0	0	0.000593285	0	0	0.000541814	0.000317	0	0	0.0038187	0	0	0	0	0.00900957	0.000255264	3.10268e-05	0.00145918	0	0	0.000248616	0	0.00127009	0.0001373	0	0.00292039	0.000110641	0.00211076	0.00135467	0	0	0.000641494	0	0.000449947	0.00280829	0.00111642	0.0015916	0.000467475	NA
no rank_root|no rank_cellular organisms|superkingdom_Bacteria|clade_Terrabacteria group|phylum_Firmicutes|class_Clostridia|order_Clostridiales|family_Peptostreptococcaceae|genus_Intestinibacter|species_Intestinibacter bartlettii	no rank_1|no rank_131567|superkingdom_2|clade_1783272|phylum_1239|class_186801|order_186802|family_186804|genus_1505657|species_261299	0	0.00235271	0	0	0	0	0.000289095	0.000401086	0	0.000130058	0	0	0	0	0	0	0.000809943	0.000974504	0	0.000654499	0.00468268	0	0	0.000593285	0	0	0.000541814	0.000317	0	0	0.0038187	0	0	0	0	0.00900957	0.000255264	3.10268e-05	0.00145918	0	0	0.000248616	0	0.00127009	0.0001373	0	0.00292039	0.000110641	0.00211076	0.00135467	0	0	0.000641494	0	0.000449947	0.00280829	0.00111642	0.0015916	0.000467475	NA
no rank_root|no rank_cellular organisms|superkingdom_Bacteria|clade_Terrabacteria group|phylum_Firmicutes|class_Clostridia|order_Clostridiales|family_Peptostreptococcaceae|genus_Peptostreptococcus	no rank_1|no rank_131567|superkingdom_2|clade_1783272|phylum_1239|class_186801|order_186802|family_186804|genus_1257	0	9.53542e-05	0	0	0	0	0	0	0	0	0	0	0.000111031	0	0	0	0	0	0	0	0	0	0	0	0	0	0	0	0	0	0	0	0	0	0	0	0	0	0	0	0	0	0	0	0	0	0	0	0	0	0	0	0.000715566	0	0	0	0	0	4.87975e-05	NA
no rank_root|no rank_cellular organisms|superkingdom_Bacteria|clade_Terrabacteria group|phylum_Firmicutes|class_Clostridia|order_Clostridiales|family_Peptostreptococcaceae|genus_Peptostreptococcus|no rank_unclassified Peptostreptococcus	no rank_1|no rank_131567|superkingdom_2|clade_1783272|phylum_1239|class_186801|order_186802|family_186804|genus_1257|no rank_2652281	0	0	0	0	0	0	0	0	0	0	0	0	0	0	0	0	0	0	0	0	0	0	0	0	0	0	0	0	0	0	0	0	0	0	0	0	0	0	0	0	0	0	0	0	0	0	0	0	0	0	0	0	0	0	0	0	0	0	4.87975e-05	NA
no rank_root|no rank_cellular organisms|superkingdom_Bacteria|clade_Terrabacteria group|phylum_Firmicutes|class_Clostridia|order_Clostridiales|family_Peptostreptococcaceae|genus_Peptostreptococcus|no rank_unclassified Peptostreptococcus|species_Peptostreptococcus sp. MV1	no rank_1|no rank_131567|superkingdom_2|clade_1783272|phylum_1239|class_186801|order_186802|family_186804|genus_1257|no rank_2652281|species_1219626	0	0	0	0	0	0	0	0	0	0	0	0	0	0	0	0	0	0	0	0	0	0	0	0	0	0	0	0	0	0	0	0	0	0	0	0	0	0	0	0	0	0	0	0	0	0	0	0	0	0	0	0	0	0	0	0	0	0	4.87975e-05	NA
no rank_root|no rank_cellular organisms|superkingdom_Bacteria|clade_Terrabacteria group|phylum_Firmicutes|class_Clostridia|order_Clostridiales|family_Peptostreptococcaceae|genus_Peptostreptococcus|species_Peptostreptococcus anaerobius	no rank_1|no rank_131567|superkingdom_2|clade_1783272|phylum_1239|class_186801|order_186802|family_186804|genus_1257|species_1261	0	9.53542e-05	0	0	0	0	0	0	0	0	0	0	0.000111031	0	0	0	0	0	0	0	0	0	0	0	0	0	0	0	0	0	0	0	0	0	0	0	0	0	0	0	0	0	0	0	0	0	0	0	0	0	0	0	0.000715566	0	0	0	0	0	0	NA
no rank_root|no rank_cellular organisms|superkingdom_Bacteria|clade_Terrabacteria group|phylum_Firmicutes|class_Clostridia|order_Clostridiales|family_Peptostreptococcaceae|genus_Romboutsia	no rank_1|no rank_131567|superkingdom_2|clade_1783272|phylum_1239|class_186801|order_186802|family_186804|genus_1501226	0	0	0	3.60533e-05	0	0	0	0	0	0	0	0	0	0	0	0	0	0	0	0	0	0	0	0	0	0	0	0	0	0	0	0	0	0.000134232	0	0	0	0	0	0	0	0	0	0	0	0	0	0	0	0	0	0	0	0	0	0	0	0.000126516	0	NA
no rank_root|no rank_cellular organisms|superkingdom_Bacteria|clade_Terrabacteria group|phylum_Firmicutes|class_Clostridia|order_Clostridiales|family_Peptostreptococcaceae|genus_Romboutsia|species_Romboutsia hominis	no rank_1|no rank_131567|superkingdom_2|clade_1783272|phylum_1239|class_186801|order_186802|family_186804|genus_1501226|species_1507512	0	0	0	0	0	0	0	0	0	0	0	0	0	0	0	0	0	0	0	0	0	0	0	0	0	0	0	0	0	0	0	0	0	0	0	0	0	0	0	0	0	0	0	0	0	0	0	0	0	0	0	0	0	0	0	0	0	0.000126516	0	NA
no rank_root|no rank_cellular organisms|superkingdom_Bacteria|clade_Terrabacteria group|phylum_Firmicutes|class_Clostridia|order_Clostridiales|family_Peptostreptococcaceae|genus_Romboutsia|species_Romboutsia timonensis	no rank_1|no rank_131567|superkingdom_2|clade_1783272|phylum_1239|class_186801|order_186802|family_186804|genus_1501226|species_1776391	0	0	0	3.60533e-05	0	0	0	0	0	0	0	0	0	0	0	0	0	0	0	0	0	0	0	0	0	0	0	0	0	0	0	0	0	0.000134232	0	0	0	0	0	0	0	0	0	0	0	0	0	0	0	0	0	0	0	0	0	0	0	0	0	NA
no rank_root|no rank_cellular organisms|superkingdom_Bacteria|clade_Terrabacteria group|phylum_Firmicutes|class_Clostridia|order_Clostridiales|family_Peptostreptococcaceae|genus_Terrisporobacter	no rank_1|no rank_131567|superkingdom_2|clade_1783272|phylum_1239|class_186801|order_186802|family_186804|genus_1505652	0	0	0	0	0	0	0	0	0	0.000108656	0	0	0	0	0	0	0	0	0	0.000691427	0	0	0	0	0	0	0	0	0	0	0	0	0	0	0	0	0	0	0	0	0	0	0	0	0	0	0.000273806	0	0	0	0	0	0	0	0	0	0	0	0	NA
no rank_root|no rank_cellular organisms|superkingdom_Bacteria|clade_Terrabacteria group|phylum_Firmicutes|class_Clostridia|order_Clostridiales|family_Peptostreptococcaceae|genus_Terrisporobacter|species_Terrisporobacter othiniensis	no rank_1|no rank_131567|superkingdom_2|clade_1783272|phylum_1239|class_186801|order_186802|family_186804|genus_1505652|species_1577792	0	0	0	0	0	0	0	0	0	0.000108656	0	0	0	0	0	0	0	0	0	0.000691427	0	0	0	0	0	0	0	0	0	0	0	0	0	0	0	0	0	0	0	0	0	0	0	0	0	0	0.000273806	0	0	0	0	0	0	0	0	0	0	0	0	NA
no rank_root|no rank_cellular organisms|superkingdom_Bacteria|clade_Terrabacteria group|phylum_Firmicutes|class_Clostridia|order_Clostridiales|family_Ruminococcaceae	no rank_1|no rank_131567|superkingdom_2|clade_1783272|phylum_1239|class_186801|order_186802|family_541000	0.00299734	0.00287811	0	0.00590599	0.000979567	0.00168603	0.00608206	0.00431648	0.0457261	0.0335408	0.00912075	0.00942325	0.0141257	0.00134413	0	0.00492792	0.00466665	0.00136809	0.00223302	0.0290642	0.0587745	0.00018623	0.0236917	0.0132796	0.0024503	0.032453	0.00884283	0.0326548	0.00583909	0.00121511	0.000822894	0.00038194	0.000783521	0	0	0	0.00943801	0.00390356	0.0166383	0.000647302	0.00618678	0.0195704	0.0084532	0.00837035	0.0140663	0	0.00461221	0.0102713	0.024043	0.00547133	0	0.00170904	0.0143627	0.0151948	0.00844501	0.013568	0.0145745	0.0533097	0.00662844	NA
no rank_root|no rank_cellular organisms|superkingdom_Bacteria|clade_Terrabacteria group|phylum_Firmicutes|class_Clostridia|order_Clostridiales|family_Ruminococcaceae|genus_Agathobaculum	no rank_1|no rank_131567|superkingdom_2|clade_1783272|phylum_1239|class_186801|order_186802|family_541000|genus_2048137	0	4.60879e-05	0	0.000110413	0	0	0	0	0	0	3.25213e-05	0	0	0.000178654	0	6.40569e-05	5.59597e-05	0.000158086	0.000222785	6.21944e-05	0.000171542	0	0.000937463	0	0	0	0	0	0	0	0.000209886	1.56385e-05	0	0	0	0	0	0	0	0	0	0.000541744	0	9.6439e-05	0	0	5.58154e-05	0	0.000639246	3.335e-05	0	0	0.000360367	0	0	0	0	0.000151897	0	NA
no rank_root|no rank_cellular organisms|superkingdom_Bacteria|clade_Terrabacteria group|phylum_Firmicutes|class_Clostridia|order_Clostridiales|family_Ruminococcaceae|genus_Agathobaculum|species_Agathobaculum butyriciproducens	no rank_1|no rank_131567|superkingdom_2|clade_1783272|phylum_1239|class_186801|order_186802|family_541000|genus_2048137|species_1628085	0	4.60879e-05	0	0.000110413	0	0	0	0	0	0	3.25213e-05	0	0	0.000178654	0	6.40569e-05	5.59597e-05	0.000158086	0.000222785	6.21944e-05	0.000171542	0	0.000274943	0	0	0	0	0	0	0	0.000209886	1.56385e-05	0	0	0	0	0	0	0	0	0	0.000541744	0	9.6439e-05	0	0	5.58154e-05	0	0.000639246	3.335e-05	0	0	0.000360367	0	0	0	0	0.000151897	0	NA
no rank_root|no rank_cellular organisms|superkingdom_Bacteria|clade_Terrabacteria group|phylum_Firmicutes|class_Clostridia|order_Clostridiales|family_Ruminococcaceae|genus_Agathobaculum|species_Agathobaculum desmolans	no rank_1|no rank_131567|superkingdom_2|clade_1783272|phylum_1239|class_186801|order_186802|family_541000|genus_2048137|species_39484	0	0	0	0	0	0	0	0	0	0	0	0	0	0	0	0	0	0	0	0	0	0	0.00066252	0	0	0	0	0	0	0	0	0	0	0	0	0	0	0	0	0	0	0	0	0	0	0	0	0	0	0	0	0	0	0	0	0	0	0	0	NA
no rank_root|no rank_cellular organisms|superkingdom_Bacteria|clade_Terrabacteria group|phylum_Firmicutes|class_Clostridia|order_Clostridiales|family_Ruminococcaceae|genus_Anaeromassilibacillus	no rank_1|no rank_131567|superkingdom_2|clade_1783272|phylum_1239|class_186801|order_186802|family_541000|genus_1924093	0	0	0	0	0	0	0	0	0	0	0	0	0	0	0	0	0	0	0	0	0	0	0	0	0	0	0	0	0	0	0	0	0	0	0	0	0	0	0	0	0	0	0	0	0	0	0	0	0	0	0	0	0	0	0	0	0	0.000955507	0	NA
no rank_root|no rank_cellular organisms|superkingdom_Bacteria|clade_Terrabacteria group|phylum_Firmicutes|class_Clostridia|order_Clostridiales|family_Ruminococcaceae|genus_Anaeromassilibacillus|no rank_unclassified Anaeromassilibacillus	no rank_1|no rank_131567|superkingdom_2|clade_1783272|phylum_1239|class_186801|order_186802|family_541000|genus_1924093|no rank_2625359	0	0	0	0	0	0	0	0	0	0	0	0	0	0	0	0	0	0	0	0	0	0	0	0	0	0	0	0	0	0	0	0	0	0	0	0	0	0	0	0	0	0	0	0	0	0	0	0	0	0	0	0	0	0	0	0	0	0.000955507	0	NA
no rank_root|no rank_cellular organisms|superkingdom_Bacteria|clade_Terrabacteria group|phylum_Firmicutes|class_Clostridia|order_Clostridiales|family_Ruminococcaceae|genus_Anaeromassilibacillus|no rank_unclassified Anaeromassilibacillus|species_Anaeromassilibacillus sp. An250	no rank_1|no rank_131567|superkingdom_2|clade_1783272|phylum_1239|class_186801|order_186802|family_541000|genus_1924093|no rank_2625359|species_1965604	0	0	0	0	0	0	0	0	0	0	0	0	0	0	0	0	0	0	0	0	0	0	0	0	0	0	0	0	0	0	0	0	0	0	0	0	0	0	0	0	0	0	0	0	0	0	0	0	0	0	0	0	0	0	0	0	0	0.000955507	0	NA
no rank_root|no rank_cellular organisms|superkingdom_Bacteria|clade_Terrabacteria group|phylum_Firmicutes|class_Clostridia|order_Clostridiales|family_Ruminococcaceae|genus_Anaerotruncus	no rank_1|no rank_131567|superkingdom_2|clade_1783272|phylum_1239|class_186801|order_186802|family_541000|genus_244127	0	0	0	0	0	0	0	0	0	0	0	0	0	0	0	0.000156522	0	0	0	0	0	0	0.00150739	0	0	0	0	0	0	0	0	0	0	0	0	0	0	0	0	0	0	0.00433865	0	0	0.00118263	0	0	0	0	0	0	0	0	0	0	0	0	0	0	NA
no rank_root|no rank_cellular organisms|superkingdom_Bacteria|clade_Terrabacteria group|phylum_Firmicutes|class_Clostridia|order_Clostridiales|family_Ruminococcaceae|genus_Anaerotruncus|species_Anaerotruncus colihominis	no rank_1|no rank_131567|superkingdom_2|clade_1783272|phylum_1239|class_186801|order_186802|family_541000|genus_244127|species_169435	0	0	0	0	0	0	0	0	0	0	0	0	0	0	0	0.000156522	0	0	0	0	0	0	0.00150739	0	0	0	0	0	0	0	0	0	0	0	0	0	0	0	0	0	0	0.00433865	0	0	0.00118263	0	0	0	0	0	0	0	0	0	0	0	0	0	0	NA
no rank_root|no rank_cellular organisms|superkingdom_Bacteria|clade_Terrabacteria group|phylum_Firmicutes|class_Clostridia|order_Clostridiales|family_Ruminococcaceae|genus_Faecalibacterium	no rank_1|no rank_131567|superkingdom_2|clade_1783272|phylum_1239|class_186801|order_186802|family_541000|genus_216851	0.00288267	0.000735816	0	0.00379724	0.000979567	0.00168603	0.000535223	0.000302519	0	0.00188478	0.000415681	0	0.000431323	0.000499257	0	0.00227987	0.000279013	0	0.000477437	0.00252908	0.004928	0	0.00134596	0.00273747	0	0.00414026	0.000838778	0.000581283	0	0	0	0.000332618	0	0	0	0	0.000813621	0.000358101	0.00138027	0	0	0	0.00104068	0.000535952	0.00231528	0	0.00139445	0	0	0	0	0.00170904	0	0	0.00597776	0.00136546	0	0.00100588	0.00120456	NA
no rank_root|no rank_cellular organisms|superkingdom_Bacteria|clade_Terrabacteria group|phylum_Firmicutes|class_Clostridia|order_Clostridiales|family_Ruminococcaceae|genus_Faecalibacterium|no rank_environmental samples	no rank_1|no rank_131567|superkingdom_2|clade_1783272|phylum_1239|class_186801|order_186802|family_541000|genus_216851|no rank_259314	0	0	0	0	0	0	0	0	0	0	0	0	0	0	0	0	0	0	0	5.24766e-05	0.000249628	0	8.95415e-05	0	0	0	0	0	0	0	0	5.3231e-05	0	0	0	0	0	0	0	0	0	0	0	0	8.17629e-05	0	0	0	0	0	0	0	0	0	0.000339325	0	0	0	0	NA
no rank_root|no rank_cellular organisms|superkingdom_Bacteria|clade_Terrabacteria group|phylum_Firmicutes|class_Clostridia|order_Clostridiales|family_Ruminococcaceae|genus_Faecalibacterium|no rank_environmental samples|species_Faecalibacterium sp. CAG:74	no rank_1|no rank_131567|superkingdom_2|clade_1783272|phylum_1239|class_186801|order_186802|family_541000|genus_216851|no rank_259314|species_1262897	0	0	0	0	0	0	0	0	0	0	0	0	0	0	0	0	0	0	0	5.24766e-05	0.000249628	0	8.95415e-05	0	0	0	0	0	0	0	0	5.3231e-05	0	0	0	0	0	0	0	0	0	0	0	0	8.17629e-05	0	0	0	0	0	0	0	0	0	0	0	0	0	0	NA
no rank_root|no rank_cellular organisms|superkingdom_Bacteria|clade_Terrabacteria group|phylum_Firmicutes|class_Clostridia|order_Clostridiales|family_Ruminococcaceae|genus_Faecalibacterium|no rank_environmental samples|species_uncultured Faecalibacterium sp.	no rank_1|no rank_131567|superkingdom_2|clade_1783272|phylum_1239|class_186801|order_186802|family_541000|genus_216851|no rank_259314|species_259315	0	0	0	0	0	0	0	0	0	0	0	0	0	0	0	0	0	0	0	0	0	0	0	0	0	0	0	0	0	0	0	0	0	0	0	0	0	0	0	0	0	0	0	0	0	0	0	0	0	0	0	0	0	0	0.000339325	0	0	0	0	NA
no rank_root|no rank_cellular organisms|superkingdom_Bacteria|clade_Terrabacteria group|phylum_Firmicutes|class_Clostridia|order_Clostridiales|family_Ruminococcaceae|genus_Faecalibacterium|no rank_unclassified Faecalibacterium	no rank_1|no rank_131567|superkingdom_2|clade_1783272|phylum_1239|class_186801|order_186802|family_541000|genus_216851|no rank_2646395	0	0	0	0	0	0	0	0	0	0	0	0	0	0	0	0	0	0	0.000477437	0	0	0	0.000521999	0	0	0	0	0	0	0	0	0	0	0	0	0	0	0	0	0	0	0	0	0	0	0	0	0	0	0	0	0	0	0	0	0	0	0	0	NA
no rank_root|no rank_cellular organisms|superkingdom_Bacteria|clade_Terrabacteria group|phylum_Firmicutes|class_Clostridia|order_Clostridiales|family_Ruminococcaceae|genus_Faecalibacterium|no rank_unclassified Faecalibacterium|species_Faecalibacterium sp. UBA1360	no rank_1|no rank_131567|superkingdom_2|clade_1783272|phylum_1239|class_186801|order_186802|family_541000|genus_216851|no rank_2646395|species_1946503	0	0	0	0	0	0	0	0	0	0	0	0	0	0	0	0	0	0	0.000477437	0	0	0	0.000521999	0	0	0	0	0	0	0	0	0	0	0	0	0	0	0	0	0	0	0	0	0	0	0	0	0	0	0	0	0	0	0	0	0	0	0	0	NA
no rank_root|no rank_cellular organisms|superkingdom_Bacteria|clade_Terrabacteria group|phylum_Firmicutes|class_Clostridia|order_Clostridiales|family_Ruminococcaceae|genus_Faecalibacterium|species_Faecalibacterium prausnitzii	no rank_1|no rank_131567|superkingdom_2|clade_1783272|phylum_1239|class_186801|order_186802|family_541000|genus_216851|species_853	0.00288267	0.000735816	0	0.00379724	0.000979567	0.00168603	0.000535223	0.000302519	0	0.00188478	0.000415681	0	0.000431323	0.000499257	0	0.00227987	0.000279013	0	0	0.0024766	0.00467776	0	0.000733979	0.00273747	0	0.00414026	0.000838778	0.000581283	0	0	0	0.000279387	0	0	0	0	0.000813621	0.000358101	0.00138027	0	0	0	0.00104068	0.000535952	0.00223352	0	0.00139445	0	0	0	0	0.00170904	0	0	0.00563843	0.00136546	0	0.00100588	0.00120456	NA
no rank_root|no rank_cellular organisms|superkingdom_Bacteria|clade_Terrabacteria group|phylum_Firmicutes|class_Clostridia|order_Clostridiales|family_Ruminococcaceae|genus_Flavonifractor	no rank_1|no rank_131567|superkingdom_2|clade_1783272|phylum_1239|class_186801|order_186802|family_541000|genus_946234	0	0.00137596	0	0.00161827	0	0	0	0.00123549	0.0457261	0.0305504	0.00750828	0.00837719	0.00888302	0	0	0	0.000305717	0	0	0.000277445	0.000389813	0	0.00921929	0	0	0.0144381	0	0.0258787	0	0	0	0	0	0	0	0	0	0	0.0103665	0	0.00618678	0.00144248	0	0.000227947	0.00127612	0	0	0	0	0	0	0	0.00157721	0	0	0.00801549	0	0.0441006	0.000184495	NA
no rank_root|no rank_cellular organisms|superkingdom_Bacteria|clade_Terrabacteria group|phylum_Firmicutes|class_Clostridia|order_Clostridiales|family_Ruminococcaceae|genus_Flavonifractor|no rank_environmental samples	no rank_1|no rank_131567|superkingdom_2|clade_1783272|phylum_1239|class_186801|order_186802|family_541000|genus_946234|no rank_1193533	0	0	0	0	0	0	0	0	0	0	0	0	0	0	0	0	0	0	0	0	0	0	0.000491716	0	0	0	0	0.000870168	0	0	0	0	0	0	0	0	0	0	0	0	0	0	0	0	0	0	0	0	0	0	0	0	0	0	0	0	0	0	0	NA
no rank_root|no rank_cellular organisms|superkingdom_Bacteria|clade_Terrabacteria group|phylum_Firmicutes|class_Clostridia|order_Clostridiales|family_Ruminococcaceae|genus_Flavonifractor|no rank_environmental samples|species_uncultured Flavonifractor sp.	no rank_1|no rank_131567|superkingdom_2|clade_1783272|phylum_1239|class_186801|order_186802|family_541000|genus_946234|no rank_1193533|species_1193534	0	0	0	0	0	0	0	0	0	0	0	0	0	0	0	0	0	0	0	0	0	0	0.000491716	0	0	0	0	0.000870168	0	0	0	0	0	0	0	0	0	0	0	0	0	0	0	0	0	0	0	0	0	0	0	0	0	0	0	0	0	0	0	NA
no rank_root|no rank_cellular organisms|superkingdom_Bacteria|clade_Terrabacteria group|phylum_Firmicutes|class_Clostridia|order_Clostridiales|family_Ruminococcaceae|genus_Flavonifractor|species_Flavonifractor plautii	no rank_1|no rank_131567|superkingdom_2|clade_1783272|phylum_1239|class_186801|order_186802|family_541000|genus_946234|species_292800	0	0.00137596	0	0.00161827	0	0	0	0.00123549	0.0457261	0.0305504	0.00750828	0.00837719	0.00888302	0	0	0	0.000305717	0	0	0.000277445	0.000389813	0	0.00872736	0	0	0.0144381	0	0.0250085	0	0	0	0	0	0	0	0	0	0	0.0103665	0	0.00618678	0.00144248	0	0.000227947	0.00127612	0	0	0	0	0	0	0	0.00157721	0	0	0.00801549	0	0.0441006	0.000184495	NA
no rank_root|no rank_cellular organisms|superkingdom_Bacteria|clade_Terrabacteria group|phylum_Firmicutes|class_Clostridia|order_Clostridiales|family_Ruminococcaceae|genus_Gemmiger	no rank_1|no rank_131567|superkingdom_2|clade_1783272|phylum_1239|class_186801|order_186802|family_541000|genus_204475	0	7.85083e-05	0	2.66645e-05	0	0	0.000245293	0.000979468	0	0	0	0	0	0.000517122	0	3.3978e-05	0	0.000522442	0	0.000831365	0.00167054	0	0.000889097	0.000269903	0.00113091	0	0.000499598	0.000930967	0.00258006	0.00121511	0.000226975	0	0.000367705	0	0	0	0.00339589	1.61598e-05	8.05543e-05	0.000647302	0	0	0.00372452	0.00182842	0.000468054	0	0.000222951	0.00923707	0.00166315	0	0	0	0	0.0151948	0.00176167	0	0	0.00301608	0.000178033	NA
no rank_root|no rank_cellular organisms|superkingdom_Bacteria|clade_Terrabacteria group|phylum_Firmicutes|class_Clostridia|order_Clostridiales|family_Ruminococcaceae|genus_Gemmiger|species_Gemmiger formicilis	no rank_1|no rank_131567|superkingdom_2|clade_1783272|phylum_1239|class_186801|order_186802|family_541000|genus_204475|species_745368	0	7.85083e-05	0	2.66645e-05	0	0	0.000245293	0.000979468	0	0	0	0	0	0.000517122	0	3.3978e-05	0	0.000522442	0	0.000831365	0.00167054	0	0.000889097	0.000269903	0.00113091	0	0.000499598	0.000930967	0.00258006	0.00121511	0.000226975	0	0.000367705	0	0	0	0.00339589	1.61598e-05	8.05543e-05	0.000647302	0	0	0.00372452	0.00182842	0.000468054	0	0.000222951	0.00923707	0.00166315	0	0	0	0	0.0151948	0.00176167	0	0	0.00301608	0.000178033	NA
no rank_root|no rank_cellular organisms|superkingdom_Bacteria|clade_Terrabacteria group|phylum_Firmicutes|class_Clostridia|order_Clostridiales|family_Ruminococcaceae|genus_Negativibacillus	no rank_1|no rank_131567|superkingdom_2|clade_1783272|phylum_1239|class_186801|order_186802|family_541000|genus_1980693	0	0	0	0	0	0	0	0	0	0	0	0	0	0	0	0	0	0	0	0	0	0	0	0	0	0	0	0	0	0	0	0	0	0	0	0	0	0	7.43073e-05	0	0	0	0	0	0	0	0	0	0	0	0	0	0	0	0	0	0	0	0	NA
no rank_root|no rank_cellular organisms|superkingdom_Bacteria|clade_Terrabacteria group|phylum_Firmicutes|class_Clostridia|order_Clostridiales|family_Ruminococcaceae|genus_Negativibacillus|species_Negativibacillus massiliensis	no rank_1|no rank_131567|superkingdom_2|clade_1783272|phylum_1239|class_186801|order_186802|family_541000|genus_1980693|species_1871035	0	0	0	0	0	0	0	0	0	0	0	0	0	0	0	0	0	0	0	0	0	0	0	0	0	0	0	0	0	0	0	0	0	0	0	0	0	0	7.43073e-05	0	0	0	0	0	0	0	0	0	0	0	0	0	0	0	0	0	0	0	0	NA
no rank_root|no rank_cellular organisms|superkingdom_Bacteria|clade_Terrabacteria group|phylum_Firmicutes|class_Clostridia|order_Clostridiales|family_Ruminococcaceae|genus_Neobittarella	no rank_1|no rank_131567|superkingdom_2|clade_1783272|phylum_1239|class_186801|order_186802|family_541000|genus_2126544	0	0	0	0	0	0	0	0	0	0	0	0	0	0	0	0	0	0	0	0	0	0	0	0	0	0	0	0	0	0	0	0	0	0	0	0	0	0	0	0	0	0.000103861	0	0	0	0	0	0	0	0	0	0	0	0	0	0	0	0	0	NA
no rank_root|no rank_cellular organisms|superkingdom_Bacteria|clade_Terrabacteria group|phylum_Firmicutes|class_Clostridia|order_Clostridiales|family_Ruminococcaceae|genus_Neobittarella|species_Neobittarella massiliensis	no rank_1|no rank_131567|superkingdom_2|clade_1783272|phylum_1239|class_186801|order_186802|family_541000|genus_2126544|species_2041842	0	0	0	0	0	0	0	0	0	0	0	0	0	0	0	0	0	0	0	0	0	0	0	0	0	0	0	0	0	0	0	0	0	0	0	0	0	0	0	0	0	0.000103861	0	0	0	0	0	0	0	0	0	0	0	0	0	0	0	0	0	NA
no rank_root|no rank_cellular organisms|superkingdom_Bacteria|clade_Terrabacteria group|phylum_Firmicutes|class_Clostridia|order_Clostridiales|family_Ruminococcaceae|genus_Pseudoruminococcus	no rank_1|no rank_131567|superkingdom_2|clade_1783272|phylum_1239|class_186801|order_186802|family_541000|genus_2696673	0.000114677	0	0	0	0	0	0	0	0	0	0.000674669	0.000944798	0.000146928	0	0	6.87915e-05	0.00077833	0	0	0.000395032	0.0022405	0	0.000199126	0.000260711	0	0	9.66589e-05	0	0	0	0	0	0	0	0	0	0	0.00277464	0.000710522	0	0	0	0	0.00019334	0.000115394	0	0	0	0	0	0	0	1.51588e-05	0	0	3.63782e-05	0	0	0	NA
no rank_root|no rank_cellular organisms|superkingdom_Bacteria|clade_Terrabacteria group|phylum_Firmicutes|class_Clostridia|order_Clostridiales|family_Ruminococcaceae|genus_Pseudoruminococcus|species_Pseudoruminococcus massiliensis	no rank_1|no rank_131567|superkingdom_2|clade_1783272|phylum_1239|class_186801|order_186802|family_541000|genus_2696673|species_2086583	0.000114677	0	0	0	0	0	0	0	0	0	0.000674669	0.000944798	0.000146928	0	0	6.87915e-05	0.00077833	0	0	0.000395032	0.0022405	0	0.000199126	0.000260711	0	0	9.66589e-05	0	0	0	0	0	0	0	0	0	0	0.00277464	0.000710522	0	0	0	0	0.00019334	0.000115394	0	0	0	0	0	0	0	1.51588e-05	0	0	3.63782e-05	0	0	0	NA
no rank_root|no rank_cellular organisms|superkingdom_Bacteria|clade_Terrabacteria group|phylum_Firmicutes|class_Clostridia|order_Clostridiales|family_Ruminococcaceae|genus_Pygmaiobacter	no rank_1|no rank_131567|superkingdom_2|clade_1783272|phylum_1239|class_186801|order_186802|family_541000|genus_1929305	0	0	0	0	0	0	0	0	0	0	0	0	0	0	0	0	0	0	0	0	0	0	0.000232677	0	0	0	0	0	0	0	0	0	0	0	0	0	0	0	0	0	0	0	0	0	0	0	0	0	0	0	0	0	0	0	0	0	0	0	0	NA
no rank_root|no rank_cellular organisms|superkingdom_Bacteria|clade_Terrabacteria group|phylum_Firmicutes|class_Clostridia|order_Clostridiales|family_Ruminococcaceae|genus_Pygmaiobacter|species_Pygmaiobacter massiliensis	no rank_1|no rank_131567|superkingdom_2|clade_1783272|phylum_1239|class_186801|order_186802|family_541000|genus_1929305|species_1917873	0	0	0	0	0	0	0	0	0	0	0	0	0	0	0	0	0	0	0	0	0	0	0.000232677	0	0	0	0	0	0	0	0	0	0	0	0	0	0	0	0	0	0	0	0	0	0	0	0	0	0	0	0	0	0	0	0	0	0	0	0	NA
no rank_root|no rank_cellular organisms|superkingdom_Bacteria|clade_Terrabacteria group|phylum_Firmicutes|class_Clostridia|order_Clostridiales|family_Ruminococcaceae|genus_Ruminococcus	no rank_1|no rank_131567|superkingdom_2|clade_1783272|phylum_1239|class_186801|order_186802|family_541000|genus_1263	0	0.00064078	0	0.000352647	0	0	0.00130802	0.00169733	0	0.000367831	8.86945e-05	0	0.00407558	0.000148445	0	0	0.00149677	0	2.1245e-05	0.000651098	0.00221038	0.00018623	0.00151676	0.00366416	0	0	0.00703921	0.00511733	0.00325579	0	0.000160811	0	0	0	0	0	0.00486301	0.000754016	0.00299268	0	0	0.00661709	0.00252996	0.00488424	0.00833242	0	0.00280875	0.00103425	0.021138	0.00543771	0	0	0.0124096	0	0.000705166	0.00415019	0.0141181	0.00169195	0.00483719	NA
no rank_root|no rank_cellular organisms|superkingdom_Bacteria|clade_Terrabacteria group|phylum_Firmicutes|class_Clostridia|order_Clostridiales|family_Ruminococcaceae|genus_Ruminococcus|no rank_environmental samples	no rank_1|no rank_131567|superkingdom_2|clade_1783272|phylum_1239|class_186801|order_186802|family_541000|genus_1263|no rank_129701	0	0	0	0	0	0	0	0	0	0	0	0	5.00891e-05	0	0	0	0	0	0	5.4906e-05	0.000113747	0	0	0	0	0	0.000294053	0.00073416	0	0	0	0	0	0	0	0	0	0	0	0	0	0.00249231	0	0	0	0	0	0	0	0.00231135	0	0	0	0	0	0.000195212	0	7.02866e-05	0	NA
no rank_root|no rank_cellular organisms|superkingdom_Bacteria|clade_Terrabacteria group|phylum_Firmicutes|class_Clostridia|order_Clostridiales|family_Ruminococcaceae|genus_Ruminococcus|no rank_environmental samples|species_Ruminococcus sp. CAG:254	no rank_1|no rank_131567|superkingdom_2|clade_1783272|phylum_1239|class_186801|order_186802|family_541000|genus_1263|no rank_129701|species_1262953	0	0	0	0	0	0	0	0	0	0	0	0	2.30966e-05	0	0	0	0	0	0	0	0	0	0	0	0	0	0	0	0	0	0	0	0	0	0	0	0	0	0	0	0	4.55977e-05	0	0	0	0	0	0	0	0	0	0	0	0	0	0	0	7.02866e-05	0	NA
no rank_root|no rank_cellular organisms|superkingdom_Bacteria|clade_Terrabacteria group|phylum_Firmicutes|class_Clostridia|order_Clostridiales|family_Ruminococcaceae|genus_Ruminococcus|no rank_environmental samples|species_Ruminococcus sp. CAG:330	no rank_1|no rank_131567|superkingdom_2|clade_1783272|phylum_1239|class_186801|order_186802|family_541000|genus_1263|no rank_129701|species_1262954	0	0	0	0	0	0	0	0	0	0	0	0	0	0	0	0	0	0	0	5.4906e-05	0.000113747	0	0	0	0	0	0	0	0	0	0	0	0	0	0	0	0	0	0	0	0	0	0	0	0	0	0	0	0	0	0	0	0	0	0	0	0	0	0	NA
no rank_root|no rank_cellular organisms|superkingdom_Bacteria|clade_Terrabacteria group|phylum_Firmicutes|class_Clostridia|order_Clostridiales|family_Ruminococcaceae|genus_Ruminococcus|no rank_environmental samples|species_Ruminococcus sp. CAG:403	no rank_1|no rank_131567|superkingdom_2|clade_1783272|phylum_1239|class_186801|order_186802|family_541000|genus_1263|no rank_129701|species_1262958	0	0	0	0	0	0	0	0	0	0	0	0	0	0	0	0	0	0	0	0	0	0	0	0	0	0	0	0	0	0	0	0	0	0	0	0	0	0	0	0	0	0.000265625	0	0	0	0	0	0	0	0	0	0	0	0	0	0.000195212	0	0	0	NA
no rank_root|no rank_cellular organisms|superkingdom_Bacteria|clade_Terrabacteria group|phylum_Firmicutes|class_Clostridia|order_Clostridiales|family_Ruminococcaceae|genus_Ruminococcus|no rank_environmental samples|species_uncultured Ruminococcus sp.	no rank_1|no rank_131567|superkingdom_2|clade_1783272|phylum_1239|class_186801|order_186802|family_541000|genus_1263|no rank_129701|species_165186	0	0	0	0	0	0	0	0	0	0	0	0	2.67142e-05	0	0	0	0	0	0	0	0	0	0	0	0	0	0.000294053	0.00073416	0	0	0	0	0	0	0	0	0	0	0	0	0	0.00218073	0	0	0	0	0	0	0	0.00231135	0	0	0	0	0	0	0	0	0	NA
no rank_root|no rank_cellular organisms|superkingdom_Bacteria|clade_Terrabacteria group|phylum_Firmicutes|class_Clostridia|order_Clostridiales|family_Ruminococcaceae|genus_Ruminococcus|no rank_unclassified Ruminococcus	no rank_1|no rank_131567|superkingdom_2|clade_1783272|phylum_1239|class_186801|order_186802|family_541000|genus_1263|no rank_2608920	0	0.00064078	0	0.000255378	0	0	0.00130802	0.00169733	0	0	0	0	0	0	0	0	0.00137857	0	0	0.000425157	0.000992978	0	0.00139323	0.00349202	0	0	0.00674487	0.00438317	0.00325579	0	0.000160811	0	0	0	0	0	0.00486301	0.000754016	0.002752	0	0	0.00412442	0.00252996	0.00464638	0.00801246	0	0.00243696	0.00103425	0.0208174	0.00300067	0	0	0.00666506	0	0.000705166	0.00383098	0.0138747	0.00162167	0.00451299	NA
no rank_root|no rank_cellular organisms|superkingdom_Bacteria|clade_Terrabacteria group|phylum_Firmicutes|class_Clostridia|order_Clostridiales|family_Ruminococcaceae|genus_Ruminococcus|no rank_unclassified Ruminococcus|species_Ruminococcus sp. AF46-10NS	no rank_1|no rank_131567|superkingdom_2|clade_1783272|phylum_1239|class_186801|order_186802|family_541000|genus_1263|no rank_2608920|species_2292072	0	0	0	0	0	0	0	0	0	0	0	0	0	0	0	0	0	0	0	0	0	0	0.000306315	0	0	0	0	0	0	0	0	0	0	0	0	0	0	0	0	0	0	0	0	0	0	0	0	0.00103425	0.00599709	0	0	0	0	0	0	0	0	0	0	NA
no rank_root|no rank_cellular organisms|superkingdom_Bacteria|clade_Terrabacteria group|phylum_Firmicutes|class_Clostridia|order_Clostridiales|family_Ruminococcaceae|genus_Ruminococcus|no rank_unclassified Ruminococcus|species_Ruminococcus sp. AM22-13	no rank_1|no rank_131567|superkingdom_2|clade_1783272|phylum_1239|class_186801|order_186802|family_541000|genus_1263|no rank_2608920|species_2292074	0	0	0	0	0	0	0	0	0	0	0	0	0	0	0	0	0	0	0	0	0	0	0	0	0	0	0	0	0	0	0	0	0	0	0	0	0	0	0	0	0	0	0	0	0	0	0	0	0	0	0	0	0	0	0	0.000910479	0.000950947	0	0	NA
no rank_root|no rank_cellular organisms|superkingdom_Bacteria|clade_Terrabacteria group|phylum_Firmicutes|class_Clostridia|order_Clostridiales|family_Ruminococcaceae|genus_Ruminococcus|no rank_unclassified Ruminococcus|species_Ruminococcus sp. AM40-10AC	no rank_1|no rank_131567|superkingdom_2|clade_1783272|phylum_1239|class_186801|order_186802|family_541000|genus_1263|no rank_2608920|species_2293212	0	0.00064078	0	0	0	0	0	0.000902598	0	0	0	0	0	0	0	0	0.00113196	0	0	0	0	0	0.000527881	0.000957612	0	0	0.00527344	0.00281293	0.00325579	0	0.000160811	0	0	0	0	0	0.00486301	0.000754016	0.00183861	0	0	0.00123439	0.00252996	0.00238813	0.00323596	0	0	0	0.00762149	0.00279341	0	0	0.00564253	0	0.000705166	0.00109339	0.00467309	0	0	NA
no rank_root|no rank_cellular organisms|superkingdom_Bacteria|clade_Terrabacteria group|phylum_Firmicutes|class_Clostridia|order_Clostridiales|family_Ruminococcaceae|genus_Ruminococcus|no rank_unclassified Ruminococcus|species_Ruminococcus sp. AM42-11	no rank_1|no rank_131567|superkingdom_2|clade_1783272|phylum_1239|class_186801|order_186802|family_541000|genus_1263|no rank_2608920|species_2292372	0	0	0	0.000255378	0	0	0.00130802	0.000794733	0	0	0	0	0	0	0	0	0.000246419	0	0	0.000425157	0.000992978	0	0.000558818	0.00253441	0	0	0.00147143	0.00157024	0	0	0	0	0	0	0	0	0	0	0.000913388	0	0	0.00289002	0	0.00225824	0.0047765	0	0.00243696	0	0.00719879	0.000206991	0	0	0.00102219	0	0	0.00182659	0.00825043	0.00162167	0.00451299	NA
no rank_root|no rank_cellular organisms|superkingdom_Bacteria|clade_Terrabacteria group|phylum_Firmicutes|class_Clostridia|order_Clostridiales|family_Ruminococcaceae|genus_Ruminococcus|species_Ruminococcus bicirculans	no rank_1|no rank_131567|superkingdom_2|clade_1783272|phylum_1239|class_186801|order_186802|family_541000|genus_1263|species_1160721	0	0	0	6.76e-05	0	0	0	0	0	0	8.86945e-05	0	9.93433e-05	0	0	0	0	0	0	0	0.000703385	0.00018623	0.000123528	0.000172136	0	0	0	0	0	0	0	0	0	0	0	0	0	0	4.20855e-05	0	0	0	0	8.37497e-05	0	0	4.43422e-05	0	0.000320661	0.000125407	0	0	0	0	0	2.97174e-05	0	0	4.30042e-05	NA
no rank_root|no rank_cellular organisms|superkingdom_Bacteria|clade_Terrabacteria group|phylum_Firmicutes|class_Clostridia|order_Clostridiales|family_Ruminococcaceae|genus_Ruminococcus|species_Ruminococcus bromii	no rank_1|no rank_131567|superkingdom_2|clade_1783272|phylum_1239|class_186801|order_186802|family_541000|genus_1263|species_40518	0	0	0	2.92933e-05	0	0	0	0	0	0.000367831	0	0	0.00392587	0.000148445	0	0	0.000118203	0	2.1245e-05	0.000170549	0.000399651	0	0	0	0	0	0	0	0	0	0	0	0	0	0	0	0	0	0.000198262	0	0	0	0	0.000153887	0.000319647	0	0.00032714	0	0	0	0	0	0.00574416	0	0	9.32511e-05	0.000243316	0	0.000280975	NA
no rank_root|no rank_cellular organisms|superkingdom_Bacteria|clade_Terrabacteria group|phylum_Firmicutes|class_Clostridia|order_Clostridiales|family_Ruminococcaceae|genus_Ruthenibacterium	no rank_1|no rank_131567|superkingdom_2|clade_1783272|phylum_1239|class_186801|order_186802|family_541000|genus_1905344	0	0	0	0	0	0	0	0	0	0	0	0	0	0	0	0	0	0	0	0.0214862	0.041287	0	0.00702106	0.00339092	0	0.0138646	0	0	0	0	0	0	0	0	0	0	0	0	0	0	0	0	0	0	0	0	0	0	0.000414057	0	0	0	0	0	0	0	0	0	0	NA
no rank_root|no rank_cellular organisms|superkingdom_Bacteria|clade_Terrabacteria group|phylum_Firmicutes|class_Clostridia|order_Clostridiales|family_Ruminococcaceae|genus_Ruthenibacterium|species_Ruthenibacterium lactatiformans	no rank_1|no rank_131567|superkingdom_2|clade_1783272|phylum_1239|class_186801|order_186802|family_541000|genus_1905344|species_1550024	0	0	0	0	0	0	0	0	0	0	0	0	0	0	0	0	0	0	0	0.0214862	0.041287	0	0.00702106	0.00339092	0	0.0138646	0	0	0	0	0	0	0	0	0	0	0	0	0	0	0	0	0	0	0	0	0	0	0.000414057	0	0	0	0	0	0	0	0	0	0	NA
no rank_root|no rank_cellular organisms|superkingdom_Bacteria|clade_Terrabacteria group|phylum_Firmicutes|class_Clostridia|order_Clostridiales|family_Ruminococcaceae|genus_Subdoligranulum	no rank_1|no rank_131567|superkingdom_2|clade_1783272|phylum_1239|class_186801|order_186802|family_541000|genus_292632	0	0	0	0	0	0	0	0	0	0	0	0	0	0	0	0	0	0	0	0	0	0	0	0	0	0	0	0	0	0	0	0	0	0	0	0	0	0	0	0	0	0	0	0	0	0	0	0	0.000187831	0	0	0	0	0	0	0	0	0	0	NA
no rank_root|no rank_cellular organisms|superkingdom_Bacteria|clade_Terrabacteria group|phylum_Firmicutes|class_Clostridia|order_Clostridiales|family_Ruminococcaceae|genus_Subdoligranulum|no rank_unclassified Subdoligranulum	no rank_1|no rank_131567|superkingdom_2|clade_1783272|phylum_1239|class_186801|order_186802|family_541000|genus_292632|no rank_2685293	0	0	0	0	0	0	0	0	0	0	0	0	0	0	0	0	0	0	0	0	0	0	0	0	0	0	0	0	0	0	0	0	0	0	0	0	0	0	0	0	0	0	0	0	0	0	0	0	0.000187831	0	0	0	0	0	0	0	0	0	0	NA
no rank_root|no rank_cellular organisms|superkingdom_Bacteria|clade_Terrabacteria group|phylum_Firmicutes|class_Clostridia|order_Clostridiales|family_Ruminococcaceae|genus_Subdoligranulum|no rank_unclassified Subdoligranulum|species_Subdoligranulum sp. APC924/74	no rank_1|no rank_131567|superkingdom_2|clade_1783272|phylum_1239|class_186801|order_186802|family_541000|genus_292632|no rank_2685293|species_2086273	0	0	0	0	0	0	0	0	0	0	0	0	0	0	0	0	0	0	0	0	0	0	0	0	0	0	0	0	0	0	0	0	0	0	0	0	0	0	0	0	0	0	0	0	0	0	0	0	0.000187831	0	0	0	0	0	0	0	0	0	0	NA
no rank_root|no rank_cellular organisms|superkingdom_Bacteria|clade_Terrabacteria group|phylum_Firmicutes|class_Clostridia|order_Clostridiales|family_Ruminococcaceae|no rank_environmental samples	no rank_1|no rank_131567|superkingdom_2|clade_1783272|phylum_1239|class_186801|order_186802|family_541000|no rank_541002	0	0	0	0	0	0	0.00399331	0	0	0.000494361	0.000399125	0.000101026	0.000588547	0	0	0.00224283	0.00165994	0.000687025	0.00151098	0.00243822	0.00432914	0	0.0002793	0.00256032	0.00130831	0	0.000368002	0	0	0	0.000225003	0	0.000415387	0	0	0	0.00036496	0	0.000637201	0	0	0.00652553	0.00115283	0.000476658	0	0	0	0	0	0	0	0	0	0	0	0	0.000456422	0.000612274	0.000175805	NA
no rank_root|no rank_cellular organisms|superkingdom_Bacteria|clade_Terrabacteria group|phylum_Firmicutes|class_Clostridia|order_Clostridiales|family_Ruminococcaceae|no rank_environmental samples|species_uncultured Ruminococcaceae bacterium	no rank_1|no rank_131567|superkingdom_2|clade_1783272|phylum_1239|class_186801|order_186802|family_541000|no rank_541002|species_541003	0	0	0	0	0	0	0.00399331	0	0	0.000494361	0.000399125	0.000101026	0.000588547	0	0	0.00224283	0.00165994	0.000687025	0.00151098	0.00243822	0.00432914	0	0.0002793	0.00256032	0.00130831	0	0.000368002	0	0	0	0.000225003	0	0.000415387	0	0	0	0.00036496	0	0.000637201	0	0	0.00652553	0.00115283	0.000476658	0	0	0	0	0	0	0	0	0	0	0	0	0.000456422	0.000612274	0.000175805	NA
no rank_root|no rank_cellular organisms|superkingdom_Bacteria|clade_Terrabacteria group|phylum_Firmicutes|class_Clostridia|order_Clostridiales|family_Ruminococcaceae|no rank_Ruminococcaceae incertae sedis	no rank_1|no rank_131567|superkingdom_2|clade_1783272|phylum_1239|class_186801|order_186802|family_541000|no rank_552397	0	0	0	0	0	0	0	0	0	0	0	0	0	0	0	2.17236e-05	5.91013e-05	0	0	9.32917e-05	0.000958547	0	8.43128e-05	0.000120328	0	0	0	0	0	0	0	0	0	0	0	0	0	0	0	0	0	0	0	0	0.000375184	0	0.000129616	0	0	0	0	0	0	0	0	0	0	2.26479e-05	4.76834e-05	NA
no rank_root|no rank_cellular organisms|superkingdom_Bacteria|clade_Terrabacteria group|phylum_Firmicutes|class_Clostridia|order_Clostridiales|family_Ruminococcaceae|no rank_Ruminococcaceae incertae sedis|species_[Clostridium] leptum	no rank_1|no rank_131567|superkingdom_2|clade_1783272|phylum_1239|class_186801|order_186802|family_541000|no rank_552397|species_1535	0	0	0	0	0	0	0	0	0	0	0	0	0	0	0	0	0	0	0	0	0	0	0	0	0	0	0	0	0	0	0	0	0	0	0	0	0	0	0	0	0	0	0	0	0.000326435	0	0	0	0	0	0	0	0	0	0	0	0	0	0	NA
no rank_root|no rank_cellular organisms|superkingdom_Bacteria|clade_Terrabacteria group|phylum_Firmicutes|class_Clostridia|order_Clostridiales|family_Ruminococcaceae|no rank_Ruminococcaceae incertae sedis|species_[Eubacterium] siraeum	no rank_1|no rank_131567|superkingdom_2|clade_1783272|phylum_1239|class_186801|order_186802|family_541000|no rank_552397|species_39492	0	0	0	0	0	0	0	0	0	0	0	0	0	0	0	2.17236e-05	5.91013e-05	0	0	9.32917e-05	0.000958547	0	8.43128e-05	0.000120328	0	0	0	0	0	0	0	0	0	0	0	0	0	0	0	0	0	0	0	0	4.87492e-05	0	0.000129616	0	0	0	0	0	0	0	0	0	0	2.26479e-05	4.76834e-05	NA
no rank_root|no rank_cellular organisms|superkingdom_Bacteria|clade_Terrabacteria group|phylum_Firmicutes|class_Clostridia|order_Clostridiales|family_Ruminococcaceae|no rank_unclassified Ruminococcaceae	no rank_1|no rank_131567|superkingdom_2|clade_1783272|phylum_1239|class_186801|order_186802|family_541000|no rank_2305133	0	0	0	0	0	0	0	0.000100426	0	0.000242947	0	0	0	0	0	5.93222e-05	3.10233e-05	0	0	0.000297853	0.000585949	0	0.000458165	0.00027241	0	0	0	0.000145848	0	0	0	3.30814e-05	0	0	0	0	0	0	0.000395209	0	0	0	0	0.000126432	0	0	0	0	0	0	0	0	0	0	0	0	0	0.00175053	0	NA
no rank_root|no rank_cellular organisms|superkingdom_Bacteria|clade_Terrabacteria group|phylum_Firmicutes|class_Clostridia|order_Clostridiales|family_Ruminococcaceae|no rank_unclassified Ruminococcaceae|species_Ruminococcaceae bacterium	no rank_1|no rank_131567|superkingdom_2|clade_1783272|phylum_1239|class_186801|order_186802|family_541000|no rank_2305133|species_1898205	0	0	0	0	0	0	0	0.000100426	0	0	0	0	0	0	0	5.93222e-05	0	0	0	0	0	0	0.000458165	0.000201383	0	0	0	0	0	0	0	3.30814e-05	0	0	0	0	0	0	0.000209112	0	0	0	0	0.000126432	0	0	0	0	0	0	0	0	0	0	0	0	0	0.00175053	0	NA
no rank_root|no rank_cellular organisms|superkingdom_Bacteria|clade_Terrabacteria group|phylum_Firmicutes|class_Clostridia|order_Clostridiales|family_Ruminococcaceae|no rank_unclassified Ruminococcaceae|species_Ruminococcaceae bacterium D16	no rank_1|no rank_131567|superkingdom_2|clade_1783272|phylum_1239|class_186801|order_186802|family_541000|no rank_2305133|species_552398	0	0	0	0	0	0	0	0	0	0.000242947	0	0	0	0	0	0	3.10233e-05	0	0	0.000297853	0.000585949	0	0	7.01914e-05	0	0	0	0.000145848	0	0	0	0	0	0	0	0	0	0	0.000186097	0	0	0	0	0	0	0	0	0	0	0	0	0	0	0	0	0	0	0	0	NA
no rank_root|no rank_cellular organisms|superkingdom_Bacteria|clade_Terrabacteria group|phylum_Firmicutes|class_Clostridia|order_Clostridiales|no rank_Clostridiales incertae sedis	no rank_1|no rank_131567|superkingdom_2|clade_1783272|phylum_1239|class_186801|order_186802|no rank_538999	0	0	0	0	0	0	0	0	0	9.8778e-06	0	0	0	5.48955e-05	0	0	0.00346695	0	0	0	2.33642e-05	0	0.000371674	0	0	0	2.91141e-05	0	0	0	0	0	0	0	0	0	0	0.000279888	0.00839376	0	0	0.00023414	0	3.18387e-05	0.00376912	0	0	0	0	0	0	0	0	0	0	1.22968e-05	0	0.0012101	5.65962e-05	NA
no rank_root|no rank_cellular organisms|superkingdom_Bacteria|clade_Terrabacteria group|phylum_Firmicutes|class_Clostridia|order_Clostridiales|no rank_Clostridiales incertae sedis|family_Clostridiales Family XIII. Incertae Sedis	no rank_1|no rank_131567|superkingdom_2|clade_1783272|phylum_1239|class_186801|order_186802|no rank_538999|family_543314	0	0	0	0	0	0	0	0	0	0	0	0	0	5.48955e-05	0	0	0	0	0	0	0	0	0	0	0	0	0	0	0	0	0	0	0	0	0	0	0	0	0	0	0	0	0	0	4.87492e-05	0	0	0	0	0	0	0	0	0	0	0	0	0	5.65962e-05	NA
no rank_root|no rank_cellular organisms|superkingdom_Bacteria|clade_Terrabacteria group|phylum_Firmicutes|class_Clostridia|order_Clostridiales|no rank_Clostridiales incertae sedis|family_Clostridiales Family XIII. Incertae Sedis|genus_Mogibacterium	no rank_1|no rank_131567|superkingdom_2|clade_1783272|phylum_1239|class_186801|order_186802|no rank_538999|family_543314|genus_86331	0	0	0	0	0	0	0	0	0	0	0	0	0	5.48955e-05	0	0	0	0	0	0	0	0	0	0	0	0	0	0	0	0	0	0	0	0	0	0	0	0	0	0	0	0	0	0	4.87492e-05	0	0	0	0	0	0	0	0	0	0	0	0	0	0	NA
no rank_root|no rank_cellular organisms|superkingdom_Bacteria|clade_Terrabacteria group|phylum_Firmicutes|class_Clostridia|order_Clostridiales|no rank_Clostridiales incertae sedis|family_Clostridiales Family XIII. Incertae Sedis|genus_Mogibacterium|species_Mogibacterium diversum	no rank_1|no rank_131567|superkingdom_2|clade_1783272|phylum_1239|class_186801|order_186802|no rank_538999|family_543314|genus_86331|species_114527	0	0	0	0	0	0	0	0	0	0	0	0	0	5.48955e-05	0	0	0	0	0	0	0	0	0	0	0	0	0	0	0	0	0	0	0	0	0	0	0	0	0	0	0	0	0	0	4.87492e-05	0	0	0	0	0	0	0	0	0	0	0	0	0	0	NA
no rank_root|no rank_cellular organisms|superkingdom_Bacteria|clade_Terrabacteria group|phylum_Firmicutes|class_Clostridia|order_Clostridiales|no rank_Clostridiales incertae sedis|family_Clostridiales Family XIII. Incertae Sedis|no rank_unclassified Clostridiales Family XIII. Incertae Sedis	no rank_1|no rank_131567|superkingdom_2|clade_1783272|phylum_1239|class_186801|order_186802|no rank_538999|family_543314|no rank_1284678	0	0	0	0	0	0	0	0	0	0	0	0	0	0	0	0	0	0	0	0	0	0	0	0	0	0	0	0	0	0	0	0	0	0	0	0	0	0	0	0	0	0	0	0	0	0	0	0	0	0	0	0	0	0	0	0	0	0	5.65962e-05	NA
no rank_root|no rank_cellular organisms|superkingdom_Bacteria|clade_Terrabacteria group|phylum_Firmicutes|class_Clostridia|order_Clostridiales|no rank_Clostridiales incertae sedis|family_Clostridiales Family XIII. Incertae Sedis|no rank_unclassified Clostridiales Family XIII. Incertae Sedis|species_Clostridiales bacterium S5-A14a	no rank_1|no rank_131567|superkingdom_2|clade_1783272|phylum_1239|class_186801|order_186802|no rank_538999|family_543314|no rank_1284678|species_1230734	0	0	0	0	0	0	0	0	0	0	0	0	0	0	0	0	0	0	0	0	0	0	0	0	0	0	0	0	0	0	0	0	0	0	0	0	0	0	0	0	0	0	0	0	0	0	0	0	0	0	0	0	0	0	0	0	0	0	5.65962e-05	NA
no rank_root|no rank_cellular organisms|superkingdom_Bacteria|clade_Terrabacteria group|phylum_Firmicutes|class_Clostridia|order_Clostridiales|no rank_Clostridiales incertae sedis|genus_Evtepia	no rank_1|no rank_131567|superkingdom_2|clade_1783272|phylum_1239|class_186801|order_186802|no rank_538999|genus_2211178	0	0	0	0	0	0	0	0	0	0	0	0	0	0	0	0	0	0	0	0	0	0	0.000371674	0	0	0	0	0	0	0	0	0	0	0	0	0	0	0	0.000646407	0	0	0	0	0	0.00344793	0	0	0	0	0	0	0	0	0	0	0	0	0	0	NA
no rank_root|no rank_cellular organisms|superkingdom_Bacteria|clade_Terrabacteria group|phylum_Firmicutes|class_Clostridia|order_Clostridiales|no rank_Clostridiales incertae sedis|genus_Evtepia|species_Evtepia gabavorous	no rank_1|no rank_131567|superkingdom_2|clade_1783272|phylum_1239|class_186801|order_186802|no rank_538999|genus_2211178|species_2211183	0	0	0	0	0	0	0	0	0	0	0	0	0	0	0	0	0	0	0	0	0	0	0.000371674	0	0	0	0	0	0	0	0	0	0	0	0	0	0	0	0.000646407	0	0	0	0	0	0.00344793	0	0	0	0	0	0	0	0	0	0	0	0	0	0	NA
no rank_root|no rank_cellular organisms|superkingdom_Bacteria|clade_Terrabacteria group|phylum_Firmicutes|class_Clostridia|order_Clostridiales|no rank_Clostridiales incertae sedis|genus_Fenollaria	no rank_1|no rank_131567|superkingdom_2|clade_1783272|phylum_1239|class_186801|order_186802|no rank_538999|genus_1686313	0	0	0	0	0	0	0	0	0	9.8778e-06	0	0	0	0	0	0	0	0	0	0	0	0	0	0	0	0	2.91141e-05	0	0	0	0	0	0	0	0	0	0	0.000279888	5.22781e-05	0	0	0	0	3.18387e-05	0	0	0	0	0	0	0	0	0	0	0	1.22968e-05	0	0.00106211	0	NA
no rank_root|no rank_cellular organisms|superkingdom_Bacteria|clade_Terrabacteria group|phylum_Firmicutes|class_Clostridia|order_Clostridiales|no rank_Clostridiales incertae sedis|genus_Fenollaria|species_Fenollaria massiliensis	no rank_1|no rank_131567|superkingdom_2|clade_1783272|phylum_1239|class_186801|order_186802|no rank_538999|genus_1686313|species_938288	0	0	0	0	0	0	0	0	0	9.8778e-06	0	0	0	0	0	0	0	0	0	0	0	0	0	0	0	0	2.91141e-05	0	0	0	0	0	0	0	0	0	0	0	0	0	0	0	0	0	0	0	0	0	0	0	0	0	0	0	0	1.22968e-05	0	0.00106211	0	NA
no rank_root|no rank_cellular organisms|superkingdom_Bacteria|clade_Terrabacteria group|phylum_Firmicutes|class_Clostridia|order_Clostridiales|no rank_Clostridiales incertae sedis|genus_Fenollaria|species_Fenollaria timonensis	no rank_1|no rank_131567|superkingdom_2|clade_1783272|phylum_1239|class_186801|order_186802|no rank_538999|genus_1686313|species_1723384	0	0	0	0	0	0	0	0	0	0	0	0	0	0	0	0	0	0	0	0	0	0	0	0	0	0	0	0	0	0	0	0	0	0	0	0	0	0.000279888	5.22781e-05	0	0	0	0	3.18387e-05	0	0	0	0	0	0	0	0	0	0	0	0	0	0	0	NA
no rank_root|no rank_cellular organisms|superkingdom_Bacteria|clade_Terrabacteria group|phylum_Firmicutes|class_Clostridia|order_Clostridiales|no rank_Clostridiales incertae sedis|genus_Intestinimonas	no rank_1|no rank_131567|superkingdom_2|clade_1783272|phylum_1239|class_186801|order_186802|no rank_538999|genus_1392389	0	0	0	0	0	0	0	0	0	0	0	0	0	0	0	0	0.00346695	0	0	0	0	0	0	0	0	0	0	0	0	0	0	0	0	0	0	0	0	0	0	0	0	0	0	0	0	0	0	0	0	0	0	0	0	0	0	0	0	0	0	NA
no rank_root|no rank_cellular organisms|superkingdom_Bacteria|clade_Terrabacteria group|phylum_Firmicutes|class_Clostridia|order_Clostridiales|no rank_Clostridiales incertae sedis|genus_Intestinimonas|species_Intestinimonas butyriciproducens	no rank_1|no rank_131567|superkingdom_2|clade_1783272|phylum_1239|class_186801|order_186802|no rank_538999|genus_1392389|species_1297617	0	0	0	0	0	0	0	0	0	0	0	0	0	0	0	0	0.00346695	0	0	0	0	0	0	0	0	0	0	0	0	0	0	0	0	0	0	0	0	0	0	0	0	0	0	0	0	0	0	0	0	0	0	0	0	0	0	0	0	0	0	NA
no rank_root|no rank_cellular organisms|superkingdom_Bacteria|clade_Terrabacteria group|phylum_Firmicutes|class_Clostridia|order_Clostridiales|no rank_Clostridiales incertae sedis|genus_Lawsonibacter	no rank_1|no rank_131567|superkingdom_2|clade_1783272|phylum_1239|class_186801|order_186802|no rank_538999|genus_2172004	0	0	0	0	0	0	0	0	0	0	0	0	0	0	0	0	0	0	0	0	0	0	0	0	0	0	0	0	0	0	0	0	0	0	0	0	0	0	0.00769508	0	0	0.00023414	0	0	0.000271823	0	0	0	0	0	0	0	0	0	0	0	0	0.000147992	0	NA
no rank_root|no rank_cellular organisms|superkingdom_Bacteria|clade_Terrabacteria group|phylum_Firmicutes|class_Clostridia|order_Clostridiales|no rank_Clostridiales incertae sedis|genus_Lawsonibacter|species_Lawsonibacter asaccharolyticus	no rank_1|no rank_131567|superkingdom_2|clade_1783272|phylum_1239|class_186801|order_186802|no rank_538999|genus_2172004|species_2108523	0	0	0	0	0	0	0	0	0	0	0	0	0	0	0	0	0	0	0	0	0	0	0	0	0	0	0	0	0	0	0	0	0	0	0	0	0	0	0.00769508	0	0	0.00023414	0	0	0.000271823	0	0	0	0	0	0	0	0	0	0	0	0	0.000147992	0	NA
no rank_root|no rank_cellular organisms|superkingdom_Bacteria|clade_Terrabacteria group|phylum_Firmicutes|class_Clostridia|order_Clostridiales|no rank_Clostridiales incertae sedis|genus_Monoglobus	no rank_1|no rank_131567|superkingdom_2|clade_1783272|phylum_1239|class_186801|order_186802|no rank_538999|genus_2039302	0	0	0	0	0	0	0	0	0	0	0	0	0	0	0	0	0	0	0	0	2.33642e-05	0	0	0	0	0	0	0	0	0	0	0	0	0	0	0	0	0	0	0	0	0	0	0	0	0	0	0	0	0	0	0	0	0	0	0	0	0	0	NA
no rank_root|no rank_cellular organisms|superkingdom_Bacteria|clade_Terrabacteria group|phylum_Firmicutes|class_Clostridia|order_Clostridiales|no rank_Clostridiales incertae sedis|genus_Monoglobus|species_Monoglobus pectinilyticus	no rank_1|no rank_131567|superkingdom_2|clade_1783272|phylum_1239|class_186801|order_186802|no rank_538999|genus_2039302|species_1981510	0	0	0	0	0	0	0	0	0	0	0	0	0	0	0	0	0	0	0	0	2.33642e-05	0	0	0	0	0	0	0	0	0	0	0	0	0	0	0	0	0	0	0	0	0	0	0	0	0	0	0	0	0	0	0	0	0	0	0	0	0	0	NA
no rank_root|no rank_cellular organisms|superkingdom_Bacteria|clade_Terrabacteria group|phylum_Firmicutes|class_Clostridia|order_Clostridiales|no rank_environmental samples	no rank_1|no rank_131567|superkingdom_2|clade_1783272|phylum_1239|class_186801|order_186802|no rank_50559	0	0.0009154	0	0.00190219	0	0	0.00780474	0.00315847	0	0.000763179	0	0	0.00488202	0	0	0	0.00230829	0	0	0.00281527	0.0101388	0	0.00293112	0.00230044	0	0	0	0.0109579	0	0	0.000167602	0	0	0.000772424	0	0	0	0.000205876	0.00529127	0	0	0	0	0.0097558	0.00116258	0.0011198	0.0129743	0	0.00241655	0.0030343	0	0.0158188	0.0102239	0	0.000823661	0.00488441	0	0.00347645	0.00941925	NA
no rank_root|no rank_cellular organisms|superkingdom_Bacteria|clade_Terrabacteria group|phylum_Firmicutes|class_Clostridia|order_Clostridiales|no rank_environmental samples|species_uncultured Clostridiales bacterium	no rank_1|no rank_131567|superkingdom_2|clade_1783272|phylum_1239|class_186801|order_186802|no rank_50559|species_172733	0	0.0009154	0	0.00190219	0	0	0.00780474	0.00315847	0	0.000763179	0	0	0.00488202	0	0	0	0.00230829	0	0	0.00281527	0.0101388	0	0.00293112	0.00230044	0	0	0	0.0109579	0	0	0.000167602	0	0	0.000772424	0	0	0	0.000205876	0.00529127	0	0	0	0	0.0097558	0.00116258	0.0011198	0.0129743	0	0.00241655	0.0030343	0	0.0158188	0.0102239	0	0.000823661	0.00488441	0	0.00347645	0.00941925	NA
no rank_root|no rank_cellular organisms|superkingdom_Bacteria|clade_Terrabacteria group|phylum_Firmicutes|class_Clostridia|order_Clostridiales|no rank_unclassified Clostridiales	no rank_1|no rank_131567|superkingdom_2|clade_1783272|phylum_1239|class_186801|order_186802|no rank_39779	0	0	0	0.0005239	7.87912e-05	0	4.23422e-05	9.79468e-05	0.0394493	0.0367624	0	0	0.0005187	0	0	0.000159307	0.00027273	0	0	0.000248778	0.000960391	0	0.023637	0.000127013	0	0.0149462	0	0.00338965	0	0	0.000113707	0	0	0	0	0	0	0	0.0149874	0	0	0.000386494	0	0.000175574	0.000744814	0	0.000451795	0	0.000275346	0	0	0	4.23758e-05	0	0	0.00482549	0.000287407	0.00221012	0.000193407	NA
no rank_root|no rank_cellular organisms|superkingdom_Bacteria|clade_Terrabacteria group|phylum_Firmicutes|class_Clostridia|order_Clostridiales|no rank_unclassified Clostridiales|species_Clostridiales bacterium	no rank_1|no rank_131567|superkingdom_2|clade_1783272|phylum_1239|class_186801|order_186802|no rank_39779|species_1898207	0	0	0	0	7.87912e-05	0	4.23422e-05	9.79468e-05	0	0	0	0	0	0	0	0	0	0	0	0.000248778	0.000630219	0	0	0.000127013	0	0	0	0.000125816	0	0	0	0	0	0	0	0	0	0	0	0	0	0	0	0.000175574	0	0	0.000451795	0	0	0	0	0	4.23758e-05	0	0	0.000171644	0.000287407	0	0.000193407	NA
no rank_root|no rank_cellular organisms|superkingdom_Bacteria|clade_Terrabacteria group|phylum_Firmicutes|class_Clostridia|order_Clostridiales|no rank_unclassified Clostridiales|species_Clostridiales bacterium 1_7_47FAA	no rank_1|no rank_131567|superkingdom_2|clade_1783272|phylum_1239|class_186801|order_186802|no rank_39779|species_457421	0	0	0	0	0	0	0	0	0	0.00032244	0	0	0	0	0	0	0	0	0	0	0	0	0	0	0	0	0	0	0	0	0	0	0	0	0	0	0	0	0.0056296	0	0	0	0	0	0	0	0	0	0	0	0	0	0	0	0	0.00294868	0	0	0	NA
no rank_root|no rank_cellular organisms|superkingdom_Bacteria|clade_Terrabacteria group|phylum_Firmicutes|class_Clostridia|order_Clostridiales|no rank_unclassified Clostridiales|species_Clostridiales bacterium CCNA10	no rank_1|no rank_131567|superkingdom_2|clade_1783272|phylum_1239|class_186801|order_186802|no rank_39779|species_2109688	0	0	0	0	0	0	0	0	0.0394493	0.0315283	0	0	0	0	0	0	0	0	0	0	0	0	0.00573175	0	0	0.0132659	0	0	0	0	0	0	0	0	0	0	0	0	0	0	0	0	0	0	0	0	0	0	0	0	0	0	0	0	0	0	0	0	0	NA
no rank_root|no rank_cellular organisms|superkingdom_Bacteria|clade_Terrabacteria group|phylum_Firmicutes|class_Clostridia|order_Clostridiales|no rank_unclassified Clostridiales|species_Clostridiales bacterium Marseille-P5551	no rank_1|no rank_131567|superkingdom_2|clade_1783272|phylum_1239|class_186801|order_186802|no rank_39779|species_2219695	0	0	0	0	0	0	0	0	0	0.00396453	0	0	0	0	0	0	0.00027273	0	0	0	0	0	0	0	0	0.00167522	0	0	0	0	0	0	0	0	0	0	0	0	0.000627338	0	0	0	0	0	0	0	0	0	0	0	0	0	0	0	0	0.000512881	0	0	0	NA
no rank_root|no rank_cellular organisms|superkingdom_Bacteria|clade_Terrabacteria group|phylum_Firmicutes|class_Clostridia|order_Clostridiales|no rank_unclassified Clostridiales|species_Clostridiales bacterium UBA1728	no rank_1|no rank_131567|superkingdom_2|clade_1783272|phylum_1239|class_186801|order_186802|no rank_39779|species_1950827	0	0	0	0	0	0	0	0	0	0	0	0	3.11665e-05	0	0	0	0	0	0	0	0	0	0	0	0	0	0	0	0	0	0	0	0	0	0	0	0	0	0	0	0	0	0	0	0	0	0	0	0	0	0	0	0	0	0	0	0	0	0	NA
no rank_root|no rank_cellular organisms|superkingdom_Bacteria|clade_Terrabacteria group|phylum_Firmicutes|class_Clostridia|order_Clostridiales|no rank_unclassified Clostridiales|species_Clostridiales bacterium VE202-01	no rank_1|no rank_131567|superkingdom_2|clade_1783272|phylum_1239|class_186801|order_186802|no rank_39779|species_1232438	0	0	0	0	0	0	0	0	0	0	0	0	0	0	0	0	0	0	0	0	0	0	0.000947049	0	0	0	0	0	0	0	0	0	0	0	0	0	0	0	0	0	0	0	0	0	0	0	0	0	0	0	0	0	0	0	0	0	0	0	0	NA
no rank_root|no rank_cellular organisms|superkingdom_Bacteria|clade_Terrabacteria group|phylum_Firmicutes|class_Clostridia|order_Clostridiales|no rank_unclassified Clostridiales|species_Clostridiales bacterium VE202-03	no rank_1|no rank_131567|superkingdom_2|clade_1783272|phylum_1239|class_186801|order_186802|no rank_39779|species_1232439	0	0	0	0.0005239	0	0	0	0	0	0	0	0	0.000487534	0	0	0.000159307	0	0	0	0	0	0	0.00318275	0	0	0	0	0.00326348	0	0	0	0	0	0	0	0	0	0	0.00604651	0	0	0	0	0	0.000744814	0	0	0	0.000275346	0	0	0	0	0	0	0.00119126	0	0.00221012	0	NA
no rank_root|no rank_cellular organisms|superkingdom_Bacteria|clade_Terrabacteria group|phylum_Firmicutes|class_Clostridia|order_Clostridiales|no rank_unclassified Clostridiales|species_Clostridiales bacterium VE202-09	no rank_1|no rank_131567|superkingdom_2|clade_1783272|phylum_1239|class_186801|order_186802|no rank_39779|species_1232447	0	0	0	0	0	0	0	0	0	0	0	0	0	0	0	0	0	0	0	0	0	0	0	0	0	0	0	0	0	0	0.000113707	0	0	0	0	0	0	0	0	0	0	0	0	0	0	0	0	0	0	0	0	0	0	0	0	0	0	0	0	NA
no rank_root|no rank_cellular organisms|superkingdom_Bacteria|clade_Terrabacteria group|phylum_Firmicutes|class_Clostridia|order_Clostridiales|no rank_unclassified Clostridiales|species_Clostridiales bacterium VE202-21	no rank_1|no rank_131567|superkingdom_2|clade_1783272|phylum_1239|class_186801|order_186802|no rank_39779|species_1232453	0	0	0	0	0	0	0	0	0	0	0	0	0	0	0	0	0	0	0	0	0.000329558	0	0.000158822	0	0	0	0	0	0	0	0	0	0	0	0	0	0	0	0	0	0	0.000386494	0	0	0	0	0	0	0	0	0	0	0	0	0	0	0	0	0	NA
no rank_root|no rank_cellular organisms|superkingdom_Bacteria|clade_Terrabacteria group|phylum_Firmicutes|class_Clostridia|order_Clostridiales|no rank_unclassified Clostridiales|species_Clostridiales bacterium VE202-26	no rank_1|no rank_131567|superkingdom_2|clade_1783272|phylum_1239|class_186801|order_186802|no rank_39779|species_1232454	0	0	0	0	0	0	0	0	0	0.000946624	0	0	0	0	0	0	0	0	0	0	0	0	0.013616	0	0	0	0	0	0	0	0	0	0	0	0	0	0	0	0.00268328	0	0	0	0	0	0	0	0	0	0	0	0	0	0	0	0	0	0	0	0	NA
no rank_root|no rank_cellular organisms|superkingdom_Bacteria|clade_Terrabacteria group|phylum_Firmicutes|class_Erysipelotrichia	no rank_1|no rank_131567|superkingdom_2|clade_1783272|phylum_1239|class_526524	0.000639245	0.00798432	0	0.00364139	0	0	0.0322281	0.00135638	0.00894397	4.20983e-05	0.00102413	0.000710012	0.000468889	0.00125058	0.000717308	0.023129	0.00663132	0.00157545	0.000114263	0.00641089	0.00024102	0	0.0120193	0.0135979	0.0110319	0.00363216	0.00155178	0.0280011	0.00493057	0	0.000428974	0.00577782	0	0	0.0126288	0.00325922	0.00601092	0.00183026	0.00450184	0	0	0.013004	0.0096295	0.00453425	0.00853605	0.00116741	0.0213271	0.00139359	0.00161264	0.0123114	0	0.0213833	0.0316554	0	0.000860121	0.0112895	0.0267626	0.015884	0.0151887	NA
no rank_root|no rank_cellular organisms|superkingdom_Bacteria|clade_Terrabacteria group|phylum_Firmicutes|class_Erysipelotrichia|order_Erysipelotrichales	no rank_1|no rank_131567|superkingdom_2|clade_1783272|phylum_1239|class_526524|order_526525	0.000639245	0.00798432	0	0.00364139	0	0	0.0322281	0.00135638	0.00894397	4.20983e-05	0.00102413	0.000710012	0.000468889	0.00125058	0.000717308	0.023129	0.00663132	0.00157545	0.000114263	0.00641089	0.00024102	0	0.0120193	0.0135979	0.0110319	0.00363216	0.00155178	0.0280011	0.00493057	0	0.000428974	0.00577782	0	0	0.0126288	0.00325922	0.00601092	0.00183026	0.00450184	0	0	0.013004	0.0096295	0.00453425	0.00853605	0.00116741	0.0213271	0.00139359	0.00161264	0.0123114	0	0.0213833	0.0316554	0	0.000860121	0.0112895	0.0267626	0.015884	0.0151887	NA
no rank_root|no rank_cellular organisms|superkingdom_Bacteria|clade_Terrabacteria group|phylum_Firmicutes|class_Erysipelotrichia|order_Erysipelotrichales|family_Erysipelotrichaceae	no rank_1|no rank_131567|superkingdom_2|clade_1783272|phylum_1239|class_526524|order_526525|family_128827	0.000639245	0.00798432	0	0.00364139	0	0	0.0322281	0.00135638	0.00894397	4.20983e-05	0.00102413	0.000710012	0.000468889	0.00125058	0.000717308	0.023129	0.00663132	0.00157545	0.000114263	0.00641089	0.00024102	0	0.0120193	0.0135979	0.0110319	0.00363216	0.00155178	0.0280011	0.00493057	0	0.000428974	0.00577782	0	0	0.0126288	0.00325922	0.00601092	0.00183026	0.00450184	0	0	0.013004	0.0096295	0.00453425	0.00853605	0.00116741	0.0213271	0.00139359	0.00161264	0.0123114	0	0.0213833	0.0316554	0	0.000860121	0.0112895	0.0267626	0.015884	0.0151887	NA
no rank_root|no rank_cellular organisms|superkingdom_Bacteria|clade_Terrabacteria group|phylum_Firmicutes|class_Erysipelotrichia|order_Erysipelotrichales|family_Erysipelotrichaceae|genus_Catenibacterium	no rank_1|no rank_131567|superkingdom_2|clade_1783272|phylum_1239|class_526524|order_526525|family_128827|genus_135858	7.04448e-05	2.73349e-05	0	9.83956e-05	0	0	0.000338529	0	0	0	0	0	0	0	0	0	0	0	0	0.000378025	0.00024102	0	6.20908e-05	3.25889e-05	0	0.00036724	0	0	0	0	0	0	0	0	0	0	0	0.000118936	0.000158807	0	0	0	0	3.94523e-05	2.37575e-05	0	0	0	0	0	0	0	0	0	0	0	0	0	1.3592e-05	NA
no rank_root|no rank_cellular organisms|superkingdom_Bacteria|clade_Terrabacteria group|phylum_Firmicutes|class_Erysipelotrichia|order_Erysipelotrichales|family_Erysipelotrichaceae|genus_Catenibacterium|no rank_unclassified Catenibacterium	no rank_1|no rank_131567|superkingdom_2|clade_1783272|phylum_1239|class_526524|order_526525|family_128827|genus_135858|no rank_2643636	7.04448e-05	0	0	9.83956e-05	0	0	0.000338529	0	0	0	0	0	0	0	0	0	0	0	0	0.000378025	0.00024102	0	6.20908e-05	3.25889e-05	0	0.00036724	0	0	0	0	0	0	0	0	0	0	0	0.000118936	0.000158807	0	0	0	0	3.94523e-05	2.37575e-05	0	0	0	0	0	0	0	0	0	0	0	0	0	1.3592e-05	NA
no rank_root|no rank_cellular organisms|superkingdom_Bacteria|clade_Terrabacteria group|phylum_Firmicutes|class_Erysipelotrichia|order_Erysipelotrichales|family_Erysipelotrichaceae|genus_Catenibacterium|no rank_unclassified Catenibacterium|species_Catenibacterium sp. co_0103	no rank_1|no rank_131567|superkingdom_2|clade_1783272|phylum_1239|class_526524|order_526525|family_128827|genus_135858|no rank_2643636|species_2478954	7.04448e-05	0	0	9.83956e-05	0	0	0.000338529	0	0	0	0	0	0	0	0	0	0	0	0	0.000378025	0.00024102	0	6.20908e-05	3.25889e-05	0	0.00036724	0	0	0	0	0	0	0	0	0	0	0	0.000118936	0.000158807	0	0	0	0	3.94523e-05	2.37575e-05	0	0	0	0	0	0	0	0	0	0	0	0	0	1.3592e-05	NA
no rank_root|no rank_cellular organisms|superkingdom_Bacteria|clade_Terrabacteria group|phylum_Firmicutes|class_Erysipelotrichia|order_Erysipelotrichales|family_Erysipelotrichaceae|genus_Catenibacterium|species_Catenibacterium mitsuokai	no rank_1|no rank_131567|superkingdom_2|clade_1783272|phylum_1239|class_526524|order_526525|family_128827|genus_135858|species_100886	0	2.73349e-05	0	0	0	0	0	0	0	0	0	0	0	0	0	0	0	0	0	0	0	0	0	0	0	0	0	0	0	0	0	0	0	0	0	0	0	0	0	0	0	0	0	0	0	0	0	0	0	0	0	0	0	0	0	0	0	0	0	NA
no rank_root|no rank_cellular organisms|superkingdom_Bacteria|clade_Terrabacteria group|phylum_Firmicutes|class_Erysipelotrichia|order_Erysipelotrichales|family_Erysipelotrichaceae|genus_Coprobacillus	no rank_1|no rank_131567|superkingdom_2|clade_1783272|phylum_1239|class_526524|order_526525|family_128827|genus_100883	0	0	0	0	0	0	0	0	0	0	0	0	0	0	0	0	0	0	0	0	0	0	0	0	0	0	0	0.000542625	0	0	0	0	0	0	0	0	0	0	0	0	0	0	0	0	0	0	0	0	0	0.000125407	0	0	0	0	0	0.00171439	0.000200586	0.000296375	0	NA
no rank_root|no rank_cellular organisms|superkingdom_Bacteria|clade_Terrabacteria group|phylum_Firmicutes|class_Erysipelotrichia|order_Erysipelotrichales|family_Erysipelotrichaceae|genus_Coprobacillus|species_Coprobacillus cateniformis	no rank_1|no rank_131567|superkingdom_2|clade_1783272|phylum_1239|class_526524|order_526525|family_128827|genus_100883|species_100884	0	0	0	0	0	0	0	0	0	0	0	0	0	0	0	0	0	0	0	0	0	0	0	0	0	0	0	0.000542625	0	0	0	0	0	0	0	0	0	0	0	0	0	0	0	0	0	0	0	0	0	0.000125407	0	0	0	0	0	0.00171439	0.000200586	0.000296375	0	NA
no rank_root|no rank_cellular organisms|superkingdom_Bacteria|clade_Terrabacteria group|phylum_Firmicutes|class_Erysipelotrichia|order_Erysipelotrichales|family_Erysipelotrichaceae|genus_Dielma	no rank_1|no rank_131567|superkingdom_2|clade_1783272|phylum_1239|class_526524|order_526525|family_128827|genus_1472649	0	0	0	0	0	0	0	0	0	0	0	0	0	0	0	0	0	0	0	0	0	0	0	0	0	0	0	0	0	0	0	0	0	0	0	0	0	0	0	0	0	0	0	0	0.000513718	0	0	0	0	0	0	0	0	0	0	0	0	0	0	NA
no rank_root|no rank_cellular organisms|superkingdom_Bacteria|clade_Terrabacteria group|phylum_Firmicutes|class_Erysipelotrichia|order_Erysipelotrichales|family_Erysipelotrichaceae|genus_Dielma|species_Dielma fastidiosa	no rank_1|no rank_131567|superkingdom_2|clade_1783272|phylum_1239|class_526524|order_526525|family_128827|genus_1472649|species_1034346	0	0	0	0	0	0	0	0	0	0	0	0	0	0	0	0	0	0	0	0	0	0	0	0	0	0	0	0	0	0	0	0	0	0	0	0	0	0	0	0	0	0	0	0	0.000513718	0	0	0	0	0	0	0	0	0	0	0	0	0	0	NA
no rank_root|no rank_cellular organisms|superkingdom_Bacteria|clade_Terrabacteria group|phylum_Firmicutes|class_Erysipelotrichia|order_Erysipelotrichales|family_Erysipelotrichaceae|genus_Erysipelatoclostridium	no rank_1|no rank_131567|superkingdom_2|clade_1783272|phylum_1239|class_526524|order_526525|family_128827|genus_1505663	0.000480007	0.000108386	0	0.00238027	0	0	0.0314227	0.000919956	0.00894397	4.20983e-05	0.00054281	0	0.000468889	0.000797771	0.000717308	0.0193727	0.00355629	0.000417412	0.000114263	0.00383176	0	0	0.00706812	0.0110025	0.0110319	0.00325989	0.00155178	0.0206651	0.00300684	0	0.000370259	0.000243299	0	0	0	0.00325922	0.0016236	0.000146408	0.0029907	0	0	0.0109814	0.0058137	0.0025937	0.00208079	0.00116741	0.0213271	0.00117953	0.000234529	0.000226284	0	0.0213833	0.0267708	0	0.000491379	0.00953774	0.024649	0.00405476	0.0149761	NA
no rank_root|no rank_cellular organisms|superkingdom_Bacteria|clade_Terrabacteria group|phylum_Firmicutes|class_Erysipelotrichia|order_Erysipelotrichales|family_Erysipelotrichaceae|genus_Erysipelatoclostridium|species_[Clostridium] innocuum	no rank_1|no rank_131567|superkingdom_2|clade_1783272|phylum_1239|class_526524|order_526525|family_128827|genus_1505663|species_1522	0	0	0	0.000950907	0	0	0.0310625	0.000556685	0.00894397	0	0	0	0	0	0.000717308	0.00163289	0.000459655	0.000417412	0	0.00383176	0	0	0.0028686	0.00429087	0.0110319	0.00325989	0.00118902	0.0109428	0	0	0	0	0	0	0	0.00325922	0	0	0.000716112	0	0	0.00662614	0.0023839	0.00133423	0.00176608	0.00116741	0.020754	0	0	0	0	0.0213833	0.0227741	0	0	0.00840131	0.0238872	0.00247643	0.0146421	NA
no rank_root|no rank_cellular organisms|superkingdom_Bacteria|clade_Terrabacteria group|phylum_Firmicutes|class_Erysipelotrichia|order_Erysipelotrichales|family_Erysipelotrichaceae|genus_Erysipelatoclostridium|species_[Clostridium] saccharogumia	no rank_1|no rank_131567|superkingdom_2|clade_1783272|phylum_1239|class_526524|order_526525|family_128827|genus_1505663|species_341225	0	0	0	0	0	0	0	0	0	0	0	0	0	0	0	0	0	0	0	0	0	0	0.000116339	0	0	0	0	0	0	0	0	0	0	0	0	0	0	0	0	0	0	0	0	0	0	0	0	0	0	0	0	0	0	0	0	0	0	0	0	NA
no rank_root|no rank_cellular organisms|superkingdom_Bacteria|clade_Terrabacteria group|phylum_Firmicutes|class_Erysipelotrichia|order_Erysipelotrichales|family_Erysipelotrichaceae|genus_Erysipelatoclostridium|species_[Clostridium] spiroforme	no rank_1|no rank_131567|superkingdom_2|clade_1783272|phylum_1239|class_526524|order_526525|family_128827|genus_1505663|species_29348	0	0	0	0	0	0	0	0	0	0	0	0	0	0	0	0	0	0	0	0	0	0	0	0	0	0	0	0	0	0	0	0	0	0	0	0	0	0	0	0	0	0.0032501	0	0.000254941	0	0	0	0	0	0.000226284	0	0	0	0	8.03774e-05	0	0	6.52104e-05	0	NA
no rank_root|no rank_cellular organisms|superkingdom_Bacteria|clade_Terrabacteria group|phylum_Firmicutes|class_Erysipelotrichia|order_Erysipelotrichales|family_Erysipelotrichaceae|genus_Erysipelatoclostridium|species_Erysipelatoclostridium ramosum	no rank_1|no rank_131567|superkingdom_2|clade_1783272|phylum_1239|class_526524|order_526525|family_128827|genus_1505663|species_1547	0.000480007	0.000108386	0	0.00142936	0	0	0.000360222	0.000363271	0	4.20983e-05	0.00054281	0	0.000468889	0.000797771	0	0.0177399	0.00309663	0	0.000114263	0	0	0	0.00408296	0.00671164	0	0	0.000362762	0.00972226	0.00300684	0	0.000370259	0.000243299	0	0	0	0	0.0016236	0.000146408	0.00227459	0	0	0.00110484	0.00342979	0.0010043	0.00031471	0	0.000573038	0.00117953	0.000234529	0	0	0	0.00399642	0	0.000410587	0.00113592	0.000761792	0.00151272	0.000333784	NA
no rank_root|no rank_cellular organisms|superkingdom_Bacteria|clade_Terrabacteria group|phylum_Firmicutes|class_Erysipelotrichia|order_Erysipelotrichales|family_Erysipelotrichaceae|genus_Faecalibacillus	no rank_1|no rank_131567|superkingdom_2|clade_1783272|phylum_1239|class_526524|order_526525|family_128827|genus_2678885	0	0	0	0.000261387	0	0	0	0	0	0	0	0	0	0	0	0	0	0	0	0.000904249	0	0	0	0	0	0	0	0	0	0	0	0	0	0	0	0	0	0	0	0	0	0	0	0	0.000204562	0	0	0	0	0	0	0	0	0	0	3.68905e-05	0	0	0	NA
no rank_root|no rank_cellular organisms|superkingdom_Bacteria|clade_Terrabacteria group|phylum_Firmicutes|class_Erysipelotrichia|order_Erysipelotrichales|family_Erysipelotrichaceae|genus_Faecalibacillus|species_Faecalibacillus faecis	no rank_1|no rank_131567|superkingdom_2|clade_1783272|phylum_1239|class_526524|order_526525|family_128827|genus_2678885|species_1982628	0	0	0	0.000261387	0	0	0	0	0	0	0	0	0	0	0	0	0	0	0	0.000904249	0	0	0	0	0	0	0	0	0	0	0	0	0	0	0	0	0	0	0	0	0	0	0	0	0.000204562	0	0	0	0	0	0	0	0	0	0	3.68905e-05	0	0	0	NA
no rank_root|no rank_cellular organisms|superkingdom_Bacteria|clade_Terrabacteria group|phylum_Firmicutes|class_Erysipelotrichia|order_Erysipelotrichales|family_Erysipelotrichaceae|genus_Faecalitalea	no rank_1|no rank_131567|superkingdom_2|clade_1783272|phylum_1239|class_526524|order_526525|family_128827|genus_1573534	0	0	0	0	0	0	8.96905e-05	0	0	0	0	0	0	0	0	0	0	0	0	0	0	0	0	0	0	0	0	0.00011211	0	0	0	0.00017082	0	0	0	0	0	0	0	0	0	0.000106395	0	0	0.00030422	0	0	0	0	9.97744e-05	0	0	0.00022566	0	0	0	0	0	0	NA
no rank_root|no rank_cellular organisms|superkingdom_Bacteria|clade_Terrabacteria group|phylum_Firmicutes|class_Erysipelotrichia|order_Erysipelotrichales|family_Erysipelotrichaceae|genus_Faecalitalea|species_Faecalitalea cylindroides	no rank_1|no rank_131567|superkingdom_2|clade_1783272|phylum_1239|class_526524|order_526525|family_128827|genus_1573534|species_39483	0	0	0	0	0	0	8.96905e-05	0	0	0	0	0	0	0	0	0	0	0	0	0	0	0	0	0	0	0	0	0.00011211	0	0	0	0.00017082	0	0	0	0	0	0	0	0	0	0.000106395	0	0	0.00030422	0	0	0	0	9.97744e-05	0	0	0.00022566	0	0	0	0	0	0	NA
no rank_root|no rank_cellular organisms|superkingdom_Bacteria|clade_Terrabacteria group|phylum_Firmicutes|class_Erysipelotrichia|order_Erysipelotrichales|family_Erysipelotrichaceae|genus_Holdemanella	no rank_1|no rank_131567|superkingdom_2|clade_1783272|phylum_1239|class_526524|order_526525|family_128827|genus_1573535	8.81379e-05	0	0	0	0	0	0	0	0	0	0	0	0	0	0	0	0.000868651	0	0	0.000363449	0	0	0.000531367	0.00043619	0	0	0	0.00151576	0.000594901	0	5.84965e-05	0.000296229	0	0	0	0	0.000586431	0.000772761	0.000591828	0	0	0	0	0.000350457	0	0	0	0	0	0	0	0	0	0	0	0	0	0.00025967	0	NA
no rank_root|no rank_cellular organisms|superkingdom_Bacteria|clade_Terrabacteria group|phylum_Firmicutes|class_Erysipelotrichia|order_Erysipelotrichales|family_Erysipelotrichaceae|genus_Holdemanella|species_Holdemanella biformis	no rank_1|no rank_131567|superkingdom_2|clade_1783272|phylum_1239|class_526524|order_526525|family_128827|genus_1573535|species_1735	8.81379e-05	0	0	0	0	0	0	0	0	0	0	0	0	0	0	0	0.000868651	0	0	0.000363449	0	0	0.000531367	0.00043619	0	0	0	0.00151576	0.000594901	0	5.84965e-05	0.000296229	0	0	0	0	0.000586431	0.000772761	0.000591828	0	0	0	0	0.000350457	0	0	0	0	0	0	0	0	0	0	0	0	0	0.00025967	0	NA
no rank_root|no rank_cellular organisms|superkingdom_Bacteria|clade_Terrabacteria group|phylum_Firmicutes|class_Erysipelotrichia|order_Erysipelotrichales|family_Erysipelotrichaceae|genus_Holdemania	no rank_1|no rank_131567|superkingdom_2|clade_1783272|phylum_1239|class_526524|order_526525|family_128827|genus_61170	0	0	0	0	0	0	0	0	0	0	0	0	0	0	0	0	0	0	0	0	0	0	0	0	0	0	0	0	0	0	0	0	0	0	0	0	0	0	0	0	0	0.000852242	0	0	0	0	0	0	0	0	0	0	0	0	0	0	0	0	0	NA
no rank_root|no rank_cellular organisms|superkingdom_Bacteria|clade_Terrabacteria group|phylum_Firmicutes|class_Erysipelotrichia|order_Erysipelotrichales|family_Erysipelotrichaceae|genus_Holdemania|species_Holdemania filiformis	no rank_1|no rank_131567|superkingdom_2|clade_1783272|phylum_1239|class_526524|order_526525|family_128827|genus_61170|species_61171	0	0	0	0	0	0	0	0	0	0	0	0	0	0	0	0	0	0	0	0	0	0	0	0	0	0	0	0	0	0	0	0	0	0	0	0	0	0	0	0	0	0.000852242	0	0	0	0	0	0	0	0	0	0	0	0	0	0	0	0	0	NA
no rank_root|no rank_cellular organisms|superkingdom_Bacteria|clade_Terrabacteria group|phylum_Firmicutes|class_Erysipelotrichia|order_Erysipelotrichales|family_Erysipelotrichaceae|genus_Longicatena	no rank_1|no rank_131567|superkingdom_2|clade_1783272|phylum_1239|class_526524|order_526525|family_128827|genus_1918536	0	0	0	0	0	0	0	0	0	0	0	0	0	0	0	0	0	0	0	0	0	0	0	0	0	0	0	0	0	0	0	0	0	0	0	0	0	0	0	0	0	0	0	0	0	0	0	0	0	0.0101221	0	0	0.000439262	0	0	0	0	0	0	NA
no rank_root|no rank_cellular organisms|superkingdom_Bacteria|clade_Terrabacteria group|phylum_Firmicutes|class_Erysipelotrichia|order_Erysipelotrichales|family_Erysipelotrichaceae|genus_Longicatena|species_Longicatena caecimuris	no rank_1|no rank_131567|superkingdom_2|clade_1783272|phylum_1239|class_526524|order_526525|family_128827|genus_1918536|species_1796635	0	0	0	0	0	0	0	0	0	0	0	0	0	0	0	0	0	0	0	0	0	0	0	0	0	0	0	0	0	0	0	0	0	0	0	0	0	0	0	0	0	0	0	0	0	0	0	0	0	0.0101221	0	0	0.000439262	0	0	0	0	0	0	NA
no rank_root|no rank_cellular organisms|superkingdom_Bacteria|clade_Terrabacteria group|phylum_Firmicutes|class_Erysipelotrichia|order_Erysipelotrichales|family_Erysipelotrichaceae|genus_Solobacterium	no rank_1|no rank_131567|superkingdom_2|clade_1783272|phylum_1239|class_526524|order_526525|family_128827|genus_123375	0	0.00784797	0	0.0004056	0	0	0	0.000436421	0	0	0.000480724	0.000710012	0	0.000452482	0	0.000933002	0.000908903	0.00115749	0	0.000932431	0	0	0.000577989	0.000615846	0	0	0	0	0.0013256	0	0	0.00266335	0	0	0.0126288	0	0.00194437	0	0	0	0	0.000115442	0.00227175	0.000769205	0.00138781	0	0	0.000213585	0.000406793	0.00173723	0	0	0.000751396	0	0	0	0.00114391	0.011028	0.000198978	NA
no rank_root|no rank_cellular organisms|superkingdom_Bacteria|clade_Terrabacteria group|phylum_Firmicutes|class_Erysipelotrichia|order_Erysipelotrichales|family_Erysipelotrichaceae|genus_Solobacterium|no rank_environmental samples	no rank_1|no rank_131567|superkingdom_2|clade_1783272|phylum_1239|class_526524|order_526525|family_128827|genus_123375|no rank_168828	0	0.00784797	0	0.0004056	0	0	0	0.000436421	0	0	0.000480724	0.000710012	0	0.000248816	0	0.000933002	0.000908903	0.00115749	0	0.000932431	0	0	0.000521563	0.000615846	0	0	0	0	0.0013256	0	0	0.00266335	0	0	0.0126288	0	0.00194437	0	0	0	0	0.000115442	0.00227175	0.000752824	0.00120762	0	0	0.000213585	0.000406793	0.00173723	0	0	0.000751396	0	0	0	0.00114391	0.011028	0.000142382	NA
no rank_root|no rank_cellular organisms|superkingdom_Bacteria|clade_Terrabacteria group|phylum_Firmicutes|class_Erysipelotrichia|order_Erysipelotrichales|family_Erysipelotrichaceae|genus_Solobacterium|no rank_environmental samples|species_uncultured Solobacterium sp.	no rank_1|no rank_131567|superkingdom_2|clade_1783272|phylum_1239|class_526524|order_526525|family_128827|genus_123375|no rank_168828|species_747375	0	0.00784797	0	0.0004056	0	0	0	0.000436421	0	0	0.000480724	0.000710012	0	0.000248816	0	0.000933002	0.000908903	0.00115749	0	0.000932431	0	0	0.000521563	0.000615846	0	0	0	0	0.0013256	0	0	0.00266335	0	0	0.0126288	0	0.00194437	0	0	0	0	0.000115442	0.00227175	0.000752824	0.00120762	0	0	0.000213585	0.000406793	0.00173723	0	0	0.000751396	0	0	0	0.00114391	0.011028	0.000142382	NA
no rank_root|no rank_cellular organisms|superkingdom_Bacteria|clade_Terrabacteria group|phylum_Firmicutes|class_Erysipelotrichia|order_Erysipelotrichales|family_Erysipelotrichaceae|genus_Solobacterium|no rank_unclassified Solobacterium	no rank_1|no rank_131567|superkingdom_2|clade_1783272|phylum_1239|class_526524|order_526525|family_128827|genus_123375|no rank_2685059	0	0	0	0	0	0	0	0	0	0	0	0	0	0.000203665	0	0	0	0	0	0	0	0	3.50759e-05	0	0	0	0	0	0	0	0	0	0	0	0	0	0	0	0	0	0	0	0	0	0.000179878	0	0	0	0	0	0	0	0	0	0	0	0	0	5.63734e-05	NA
no rank_root|no rank_cellular organisms|superkingdom_Bacteria|clade_Terrabacteria group|phylum_Firmicutes|class_Erysipelotrichia|order_Erysipelotrichales|family_Erysipelotrichaceae|genus_Solobacterium|no rank_unclassified Solobacterium|species_Solobacterium sp. UBA3691	no rank_1|no rank_131567|superkingdom_2|clade_1783272|phylum_1239|class_526524|order_526525|family_128827|genus_123375|no rank_2685059|species_1947465	0	0	0	0	0	0	0	0	0	0	0	0	0	0.000203665	0	0	0	0	0	0	0	0	3.50759e-05	0	0	0	0	0	0	0	0	0	0	0	0	0	0	0	0	0	0	0	0	0	0.000179878	0	0	0	0	0	0	0	0	0	0	0	0	0	5.63734e-05	NA
no rank_root|no rank_cellular organisms|superkingdom_Bacteria|clade_Terrabacteria group|phylum_Firmicutes|class_Erysipelotrichia|order_Erysipelotrichales|family_Erysipelotrichaceae|genus_Solobacterium|species_Solobacterium moorei	no rank_1|no rank_131567|superkingdom_2|clade_1783272|phylum_1239|class_526524|order_526525|family_128827|genus_123375|species_102148	0	0	0	0	0	0	0	0	0	0	0	0	0	0	0	0	0	0	0	0	0	0	2.11327e-05	0	0	0	0	0	0	0	0	0	0	0	0	0	0	0	0	0	0	0	0	1.63808e-05	0	0	0	0	0	0	0	0	0	0	0	0	0	0	0	NA
no rank_root|no rank_cellular organisms|superkingdom_Bacteria|clade_Terrabacteria group|phylum_Firmicutes|class_Erysipelotrichia|order_Erysipelotrichales|family_Erysipelotrichaceae|no rank_environmental samples	no rank_1|no rank_131567|superkingdom_2|clade_1783272|phylum_1239|class_526524|order_526525|family_128827|no rank_134224	0	0	0	0.000494982	0	0	0.000376909	0	0	0	0	0	0	0	0	0.00282324	0.00129709	0	0	0	0	0	0.00377926	0.00150912	0	0	0	0.00516478	0	0	0	0.00240321	0	0	0	0	0.00185547	0.00079183	0.00076017	0	0	0.00094778	0.00154145	0.000780972	0.00402027	0	0	0	0.000971323	0	0	0	0.00346758	0	0.000368742	0	0.000768596	0.000244441	0	NA
no rank_root|no rank_cellular organisms|superkingdom_Bacteria|clade_Terrabacteria group|phylum_Firmicutes|class_Erysipelotrichia|order_Erysipelotrichales|family_Erysipelotrichaceae|no rank_environmental samples|species_uncultured Erysipelotrichaceae bacterium	no rank_1|no rank_131567|superkingdom_2|clade_1783272|phylum_1239|class_526524|order_526525|family_128827|no rank_134224|species_331630	0	0	0	0.000494982	0	0	0.000376909	0	0	0	0	0	0	0	0	0.00282324	0.00129709	0	0	0	0	0	0.00377926	0.00150912	0	0	0	0.00516478	0	0	0	0.00240321	0	0	0	0	0.00185547	0.00079183	0.00076017	0	0	0.00094778	0.00154145	0.000780972	0.00402027	0	0	0	0.000971323	0	0	0	0.00346758	0	0.000368742	0	0.000768596	0.000244441	0	NA
no rank_root|no rank_cellular organisms|superkingdom_Bacteria|clade_Terrabacteria group|phylum_Firmicutes|class_Negativicutes	no rank_1|no rank_131567|superkingdom_2|clade_1783272|phylum_1239|class_909932	0.00221	0.00429952	0	0.241768	0.0123709	7.82798e-05	0.0225294	0.0297244	0.0645883	0.0698248	0.016195	0.00453513	0.00209678	0.0133575	0.0401145	0.00428457	0.1439	0.0316568	0.0414871	0.0265633	0.0221388	0.00106949	0.0533805	0.0326549	0.0410231	0.0390884	0.032965	0.0309936	0.104968	0.00710842	0.118147	0.0152671	0.0167997	0.175541	0.0132159	0.139807	0.173216	0.0332009	0.0546277	0.0115403	0.552748	0.10152	0.1324	0.00802543	0.0469264	0.000389725	0.0420833	0.0960536	0.0245961	0.0984013	0.184216	0.0143742	0.0632427	0.0660765	0.0414731	0.394707	0.161316	0.0522909	0.144767	NA
no rank_root|no rank_cellular organisms|superkingdom_Bacteria|clade_Terrabacteria group|phylum_Firmicutes|class_Negativicutes|order_Acidaminococcales	no rank_1|no rank_131567|superkingdom_2|clade_1783272|phylum_1239|class_909932|order_1843488	0	0	0	0	0	0	5.444e-05	0.000192794	0	0	0	0	0	0	0	0	0	0	0	0	0.00038305	0	0.00095206	0	0	0	0	0	0	0	4.46939e-05	0	0	0.00187062	0	0	0	0	0.000122969	0	0	0	0	0	0.00345749	0	0.000830409	0	0	0	0.00142242	0	0	0	0	0	0	0	0.000166223	NA
no rank_root|no rank_cellular organisms|superkingdom_Bacteria|clade_Terrabacteria group|phylum_Firmicutes|class_Negativicutes|order_Acidaminococcales|family_Acidaminococcaceae	no rank_1|no rank_131567|superkingdom_2|clade_1783272|phylum_1239|class_909932|order_1843488|family_909930	0	0	0	0	0	0	5.444e-05	0.000192794	0	0	0	0	0	0	0	0	0	0	0	0	0.00038305	0	0.00095206	0	0	0	0	0	0	0	4.46939e-05	0	0	0.00187062	0	0	0	0	0.000122969	0	0	0	0	0	0.00345749	0	0.000830409	0	0	0	0.00142242	0	0	0	0	0	0	0	0.000166223	NA
no rank_root|no rank_cellular organisms|superkingdom_Bacteria|clade_Terrabacteria group|phylum_Firmicutes|class_Negativicutes|order_Acidaminococcales|family_Acidaminococcaceae|genus_Acidaminococcus	no rank_1|no rank_131567|superkingdom_2|clade_1783272|phylum_1239|class_909932|order_1843488|family_909930|genus_904	0	0	0	0	0	0	0	0	0	0	0	0	0	0	0	0	0	0	0	0	0	0	0.00095206	0	0	0	0	0	0	0	0	0	0	0	0	0	0	0	0	0	0	0	0	0	0	0	0	0	0	0	0	0	0	0	0	0	0	0	0	NA
no rank_root|no rank_cellular organisms|superkingdom_Bacteria|clade_Terrabacteria group|phylum_Firmicutes|class_Negativicutes|order_Acidaminococcales|family_Acidaminococcaceae|genus_Acidaminococcus|species_Acidaminococcus intestini	no rank_1|no rank_131567|superkingdom_2|clade_1783272|phylum_1239|class_909932|order_1843488|family_909930|genus_904|species_187327	0	0	0	0	0	0	0	0	0	0	0	0	0	0	0	0	0	0	0	0	0	0	0.00095206	0	0	0	0	0	0	0	0	0	0	0	0	0	0	0	0	0	0	0	0	0	0	0	0	0	0	0	0	0	0	0	0	0	0	0	0	NA
no rank_root|no rank_cellular organisms|superkingdom_Bacteria|clade_Terrabacteria group|phylum_Firmicutes|class_Negativicutes|order_Acidaminococcales|family_Acidaminococcaceae|genus_Phascolarctobacterium	no rank_1|no rank_131567|superkingdom_2|clade_1783272|phylum_1239|class_909932|order_1843488|family_909930|genus_33024	0	0	0	0	0	0	5.444e-05	0.000192794	0	0	0	0	0	0	0	0	0	0	0	0	0	0	0	0	0	0	0	0	0	0	4.46939e-05	0	0	0.00187062	0	0	0	0	0.000122969	0	0	0	0	0	0.00345749	0	0.000830409	0	0	0	0.00142242	0	0	0	0	0	0	0	0.000166223	NA
no rank_root|no rank_cellular organisms|superkingdom_Bacteria|clade_Terrabacteria group|phylum_Firmicutes|class_Negativicutes|order_Acidaminococcales|family_Acidaminococcaceae|genus_Phascolarctobacterium|species_Phascolarctobacterium faecium	no rank_1|no rank_131567|superkingdom_2|clade_1783272|phylum_1239|class_909932|order_1843488|family_909930|genus_33024|species_33025	0	0	0	0	0	0	0	0	0	0	0	0	0	0	0	0	0	0	0	0	0	0	0	0	0	0	0	0	0	0	0	0	0	0	0	0	0	0	0	0	0	0	0	0	0.00345749	0	0	0	0	0	0	0	0	0	0	0	0	0	0	NA
no rank_root|no rank_cellular organisms|superkingdom_Bacteria|clade_Terrabacteria group|phylum_Firmicutes|class_Negativicutes|order_Acidaminococcales|family_Acidaminococcaceae|genus_Phascolarctobacterium|species_Phascolarctobacterium succinatutens	no rank_1|no rank_131567|superkingdom_2|clade_1783272|phylum_1239|class_909932|order_1843488|family_909930|genus_33024|species_626940	0	0	0	0	0	0	5.444e-05	0.000192794	0	0	0	0	0	0	0	0	0	0	0	0	0	0	0	0	0	0	0	0	0	0	4.46939e-05	0	0	0.00187062	0	0	0	0	0.000122969	0	0	0	0	0	0	0	0.000830409	0	0	0	0.00142242	0	0	0	0	0	0	0	0.000166223	NA
no rank_root|no rank_cellular organisms|superkingdom_Bacteria|clade_Terrabacteria group|phylum_Firmicutes|class_Negativicutes|order_Acidaminococcales|family_Acidaminococcaceae|genus_Succiniclasticum	no rank_1|no rank_131567|superkingdom_2|clade_1783272|phylum_1239|class_909932|order_1843488|family_909930|genus_40840	0	0	0	0	0	0	0	0	0	0	0	0	0	0	0	0	0	0	0	0	0.00038305	0	0	0	0	0	0	0	0	0	0	0	0	0	0	0	0	0	0	0	0	0	0	0	0	0	0	0	0	0	0	0	0	0	0	0	0	0	0	NA
no rank_root|no rank_cellular organisms|superkingdom_Bacteria|clade_Terrabacteria group|phylum_Firmicutes|class_Negativicutes|order_Acidaminococcales|family_Acidaminococcaceae|genus_Succiniclasticum|no rank_environmental samples	no rank_1|no rank_131567|superkingdom_2|clade_1783272|phylum_1239|class_909932|order_1843488|family_909930|genus_40840|no rank_1500546	0	0	0	0	0	0	0	0	0	0	0	0	0	0	0	0	0	0	0	0	0.00038305	0	0	0	0	0	0	0	0	0	0	0	0	0	0	0	0	0	0	0	0	0	0	0	0	0	0	0	0	0	0	0	0	0	0	0	0	0	0	NA
no rank_root|no rank_cellular organisms|superkingdom_Bacteria|clade_Terrabacteria group|phylum_Firmicutes|class_Negativicutes|order_Acidaminococcales|family_Acidaminococcaceae|genus_Succiniclasticum|no rank_environmental samples|species_uncultured Succiniclasticum sp.	no rank_1|no rank_131567|superkingdom_2|clade_1783272|phylum_1239|class_909932|order_1843488|family_909930|genus_40840|no rank_1500546|species_1500547	0	0	0	0	0	0	0	0	0	0	0	0	0	0	0	0	0	0	0	0	0.00038305	0	0	0	0	0	0	0	0	0	0	0	0	0	0	0	0	0	0	0	0	0	0	0	0	0	0	0	0	0	0	0	0	0	0	0	0	0	0	NA
no rank_root|no rank_cellular organisms|superkingdom_Bacteria|clade_Terrabacteria group|phylum_Firmicutes|class_Negativicutes|order_Selenomonadales	no rank_1|no rank_131567|superkingdom_2|clade_1783272|phylum_1239|class_909932|order_909929	0	0	0	0	0	0	6.34091e-05	0.000179776	0	0	6.14948e-05	0	0	0.000697075	0	0	0	0.000543015	0.000418296	0.00224969	0	0	7.79948e-05	0.000134534	0	0.000986015	0	0.000212622	0	0	0.000205724	0	0	0	0	0	0.00018404	0	0.000262706	0.000681117	0	0	0	0.0004965	7.31238e-05	0	7.06995e-05	0.000268425	0	0	0	0	0	0	0.00204879	9.1714e-05	0.000220726	0.000939888	0	NA
no rank_root|no rank_cellular organisms|superkingdom_Bacteria|clade_Terrabacteria group|phylum_Firmicutes|class_Negativicutes|order_Selenomonadales|family_Selenomonadaceae	no rank_1|no rank_131567|superkingdom_2|clade_1783272|phylum_1239|class_909932|order_909929|family_1843491	0	0	0	0	0	0	6.34091e-05	0.000179776	0	0	6.14948e-05	0	0	0.000697075	0	0	0	0.000543015	0.000418296	0	0	0	7.79948e-05	0.000134534	0	0	0	0.000212622	0	0	0.000205724	0	0	0	0	0	0.00018404	0	0.000262706	0.000681117	0	0	0	0.0004965	7.31238e-05	0	7.06995e-05	0.000268425	0	0	0	0	0	0	0.00204879	9.1714e-05	0.000220726	0.000939888	0	NA
no rank_root|no rank_cellular organisms|superkingdom_Bacteria|clade_Terrabacteria group|phylum_Firmicutes|class_Negativicutes|order_Selenomonadales|family_Selenomonadaceae|genus_Megamonas	no rank_1|no rank_131567|superkingdom_2|clade_1783272|phylum_1239|class_909932|order_909929|family_1843491|genus_158846	0	0	0	0	0	0	6.34091e-05	0.000179776	0	0	6.14948e-05	0	0	0.000697075	0	0	0	0.000543015	0.000418296	0	0	0	7.79948e-05	0.000134534	0	0	0	0.000212622	0	0	0.000205724	0	0	0	0	0	0.00018404	0	0	0.000681117	0	0	0	0.0004965	7.31238e-05	0	7.06995e-05	0.000268425	0	0	0	0	0	0	0.00204879	9.1714e-05	0.000220726	0.000939888	0	NA
no rank_root|no rank_cellular organisms|superkingdom_Bacteria|clade_Terrabacteria group|phylum_Firmicutes|class_Negativicutes|order_Selenomonadales|family_Selenomonadaceae|genus_Megamonas|species_Megamonas funiformis	no rank_1|no rank_131567|superkingdom_2|clade_1783272|phylum_1239|class_909932|order_909929|family_1843491|genus_158846|species_437897	0	0	0	0	0	0	6.34091e-05	0.000179776	0	0	6.14948e-05	0	0	0.000697075	0	0	0	0.000543015	0.000418296	0	0	0	7.79948e-05	0.000134534	0	0	0	0.000212622	0	0	0.000205724	0	0	0	0	0	0.00018404	0	0	0.000681117	0	0	0	0.0004965	7.31238e-05	0	7.06995e-05	0.000268425	0	0	0	0	0	0	0.00204879	9.1714e-05	0.000220726	0.000939888	0	NA
no rank_root|no rank_cellular organisms|superkingdom_Bacteria|clade_Terrabacteria group|phylum_Firmicutes|class_Negativicutes|order_Selenomonadales|family_Selenomonadaceae|genus_Mitsuokella	no rank_1|no rank_131567|superkingdom_2|clade_1783272|phylum_1239|class_909932|order_909929|family_1843491|genus_52225	0	0	0	0	0	0	0	0	0	0	0	0	0	0	0	0	0	0	0	0	0	0	0	0	0	0	0	0	0	0	0	0	0	0	0	0	0	0	0.000262706	0	0	0	0	0	0	0	0	0	0	0	0	0	0	0	0	0	0	0	0	NA
no rank_root|no rank_cellular organisms|superkingdom_Bacteria|clade_Terrabacteria group|phylum_Firmicutes|class_Negativicutes|order_Selenomonadales|family_Selenomonadaceae|genus_Mitsuokella|species_Mitsuokella jalaludinii	no rank_1|no rank_131567|superkingdom_2|clade_1783272|phylum_1239|class_909932|order_909929|family_1843491|genus_52225|species_187979	0	0	0	0	0	0	0	0	0	0	0	0	0	0	0	0	0	0	0	0	0	0	0	0	0	0	0	0	0	0	0	0	0	0	0	0	0	0	0.000262706	0	0	0	0	0	0	0	0	0	0	0	0	0	0	0	0	0	0	0	0	NA
no rank_root|no rank_cellular organisms|superkingdom_Bacteria|clade_Terrabacteria group|phylum_Firmicutes|class_Negativicutes|order_Selenomonadales|no rank_unclassified Selenomonadales	no rank_1|no rank_131567|superkingdom_2|clade_1783272|phylum_1239|class_909932|order_909929|no rank_1806835	0	0	0	0	0	0	0	0	0	0	0	0	0	0	0	0	0	0	0	0.00224969	0	0	0	0	0	0.000986015	0	0	0	0	0	0	0	0	0	0	0	0	0	0	0	0	0	0	0	0	0	0	0	0	0	0	0	0	0	0	0	0	0	NA
no rank_root|no rank_cellular organisms|superkingdom_Bacteria|clade_Terrabacteria group|phylum_Firmicutes|class_Negativicutes|order_Selenomonadales|no rank_unclassified Selenomonadales|species_Selenomonadales bacterium	no rank_1|no rank_131567|superkingdom_2|clade_1783272|phylum_1239|class_909932|order_909929|no rank_1806835|species_2137878	0	0	0	0	0	0	0	0	0	0	0	0	0	0	0	0	0	0	0	0.00224969	0	0	0	0	0	0.000986015	0	0	0	0	0	0	0	0	0	0	0	0	0	0	0	0	0	0	0	0	0	0	0	0	0	0	0	0	0	0	0	0	0	NA
no rank_root|no rank_cellular organisms|superkingdom_Bacteria|clade_Terrabacteria group|phylum_Firmicutes|class_Negativicutes|order_Veillonellales	no rank_1|no rank_131567|superkingdom_2|clade_1783272|phylum_1239|class_909932|order_1843489	0.00221	0.00429952	0	0.241768	0.0123709	7.82798e-05	0.0224114	0.0293512	0.0645883	0.0698248	0.0161335	0.00453513	0.00209678	0.0126604	0.0401145	0.00428457	0.1439	0.0311132	0.0410685	0.0243132	0.0217551	0.00106949	0.0523502	0.0325195	0.0410231	0.0380974	0.032965	0.030781	0.104968	0.00710842	0.117896	0.0152671	0.0167997	0.17367	0.0132159	0.139807	0.173032	0.0332009	0.0542414	0.0108544	0.552748	0.10152	0.1324	0.00752893	0.0433951	0.000389725	0.0411815	0.0957852	0.0245961	0.0984013	0.182782	0.0143742	0.0632427	0.0660765	0.0394239	0.394615	0.161096	0.051351	0.144601	NA
no rank_root|no rank_cellular organisms|superkingdom_Bacteria|clade_Terrabacteria group|phylum_Firmicutes|class_Negativicutes|order_Veillonellales|family_Veillonellaceae	no rank_1|no rank_131567|superkingdom_2|clade_1783272|phylum_1239|class_909932|order_1843489|family_31977	0.00221	0.00429952	0	0.241768	0.0123709	7.82798e-05	0.0224114	0.0293512	0.0645883	0.0698248	0.0161335	0.00453513	0.00209678	0.0126604	0.0401145	0.00428457	0.1439	0.0311132	0.0410685	0.0243132	0.0217551	0.00106949	0.0523502	0.0325195	0.0410231	0.0380974	0.032965	0.030781	0.104968	0.00710842	0.117896	0.0152671	0.0167997	0.17367	0.0132159	0.139807	0.173032	0.0332009	0.0542414	0.0108544	0.552748	0.10152	0.1324	0.00752893	0.0433951	0.000389725	0.0411815	0.0957852	0.0245961	0.0984013	0.182782	0.0143742	0.0632427	0.0660765	0.0394239	0.394615	0.161096	0.051351	0.144601	NA
no rank_root|no rank_cellular organisms|superkingdom_Bacteria|clade_Terrabacteria group|phylum_Firmicutes|class_Negativicutes|order_Veillonellales|family_Veillonellaceae|genus_Allisonella	no rank_1|no rank_131567|superkingdom_2|clade_1783272|phylum_1239|class_909932|order_1843489|family_31977|genus_209879	0	0	0	0	0	0	0	0	0	0	0	0	0	0	0	0	0	0	0.000106225	0	0	0	0	0	0	0	0	0	0	0	0	0	0	0	0	0	0	0	0	0	0	0	0	0	0	0	0	0	0	0	0	0	0	0	0	0	0	0	0	NA
no rank_root|no rank_cellular organisms|superkingdom_Bacteria|clade_Terrabacteria group|phylum_Firmicutes|class_Negativicutes|order_Veillonellales|family_Veillonellaceae|genus_Allisonella|species_Allisonella histaminiformans	no rank_1|no rank_131567|superkingdom_2|clade_1783272|phylum_1239|class_909932|order_1843489|family_31977|genus_209879|species_209880	0	0	0	0	0	0	0	0	0	0	0	0	0	0	0	0	0	0	0.000106225	0	0	0	0	0	0	0	0	0	0	0	0	0	0	0	0	0	0	0	0	0	0	0	0	0	0	0	0	0	0	0	0	0	0	0	0	0	0	0	0	NA
no rank_root|no rank_cellular organisms|superkingdom_Bacteria|clade_Terrabacteria group|phylum_Firmicutes|class_Negativicutes|order_Veillonellales|family_Veillonellaceae|genus_Dialister	no rank_1|no rank_131567|superkingdom_2|clade_1783272|phylum_1239|class_909932|order_1843489|family_31977|genus_39948	0	0	0	0	0	0	0	0.000209532	0	0	0	0	0	0	0	0.000228655	0.00101807	0	0	0.00433417	0.00136619	0	0.000858161	0	0	0	0	0	0.000653098	0	0	0.00993946	0	0	0	0	0.000749156	0	0.00129183	0	0	0	0	0.00130493	0.000480087	0	0	0	0.00249576	0	0	0	0	0	0	0	0	5.38864e-05	0	NA
no rank_root|no rank_cellular organisms|superkingdom_Bacteria|clade_Terrabacteria group|phylum_Firmicutes|class_Negativicutes|order_Veillonellales|family_Veillonellaceae|genus_Dialister|no rank_environmental samples	no rank_1|no rank_131567|superkingdom_2|clade_1783272|phylum_1239|class_909932|order_1843489|family_31977|genus_39948|no rank_135034	0	0	0	0	0	0	0	0.000209532	0	0	0	0	0	0	0	0.000228655	0	0	0	0.00370251	0.000244709	0	0.000197166	0	0	0	0	0	0	0	0	0.00993946	0	0	0	0	0	0	0	0	0	0	0	0.00084165	0.000480087	0	0	0	0.000453837	0	0	0	0	0	0	0	0	0	0	NA
no rank_root|no rank_cellular organisms|superkingdom_Bacteria|clade_Terrabacteria group|phylum_Firmicutes|class_Negativicutes|order_Veillonellales|family_Veillonellaceae|genus_Dialister|no rank_environmental samples|species_Dialister sp. CAG:486	no rank_1|no rank_131567|superkingdom_2|clade_1783272|phylum_1239|class_909932|order_1843489|family_31977|genus_39948|no rank_135034|species_1262870	0	0	0	0	0	0	0	0.000209532	0	0	0	0	0	0	0	0.000228655	0	0	0	0.00370251	0.000244709	0	0.000152068	0	0	0	0	0	0	0	0	0.00993946	0	0	0	0	0	0	0	0	0	0	0	0.00084165	0.000480087	0	0	0	0	0	0	0	0	0	0	0	0	0	0	NA
no rank_root|no rank_cellular organisms|superkingdom_Bacteria|clade_Terrabacteria group|phylum_Firmicutes|class_Negativicutes|order_Veillonellales|family_Veillonellaceae|genus_Dialister|no rank_environmental samples|species_uncultured Dialister sp.	no rank_1|no rank_131567|superkingdom_2|clade_1783272|phylum_1239|class_909932|order_1843489|family_31977|genus_39948|no rank_135034|species_278064	0	0	0	0	0	0	0	0	0	0	0	0	0	0	0	0	0	0	0	0	0	0	4.50976e-05	0	0	0	0	0	0	0	0	0	0	0	0	0	0	0	0	0	0	0	0	0	0	0	0	0	0.000453837	0	0	0	0	0	0	0	0	0	0	NA
no rank_root|no rank_cellular organisms|superkingdom_Bacteria|clade_Terrabacteria group|phylum_Firmicutes|class_Negativicutes|order_Veillonellales|family_Veillonellaceae|genus_Dialister|species_Dialister invisus	no rank_1|no rank_131567|superkingdom_2|clade_1783272|phylum_1239|class_909932|order_1843489|family_31977|genus_39948|species_218538	0	0	0	0	0	0	0	0	0	0	0	0	0	0	0	0	0.00101807	0	0	0.000631662	0.00112087	0	0.000369277	0	0	0	0	0	0.000653098	0	0	0	0	0	0	0	0.000749156	0	0.00129183	0	0	0	0	0.000463276	0	0	0	0	0.00204158	0	0	0	0	0	0	0	0	5.38864e-05	0	NA
no rank_root|no rank_cellular organisms|superkingdom_Bacteria|clade_Terrabacteria group|phylum_Firmicutes|class_Negativicutes|order_Veillonellales|family_Veillonellaceae|genus_Dialister|species_Dialister pneumosintes	no rank_1|no rank_131567|superkingdom_2|clade_1783272|phylum_1239|class_909932|order_1843489|family_31977|genus_39948|species_39950	0	0	0	0	0	0	0	0	0	0	0	0	0	0	0	0	0	0	0	0	0	0	0.0002915	0	0	0	0	0	0	0	0	0	0	0	0	0	0	0	0	0	0	0	0	0	0	0	0	0	0	0	0	0	0	0	0	0	0	0	0	NA
no rank_root|no rank_cellular organisms|superkingdom_Bacteria|clade_Terrabacteria group|phylum_Firmicutes|class_Negativicutes|order_Veillonellales|family_Veillonellaceae|genus_Megasphaera	no rank_1|no rank_131567|superkingdom_2|clade_1783272|phylum_1239|class_909932|order_1843489|family_31977|genus_906	0	0	0	0.0285591	0.00363433	0	0	0.00166014	0.00255542	0	0	5.29859e-05	0	0	0	0	0.0170563	0	0	0	0	0	0.0202205	0.000637572	0	0	0.000466408	0	0.00291954	0	0.000249541	0	0	0.000690001	0	0.0013632	0.0048235	0	0	0.000850188	0.41375	0.093417	0.0112622	0	0.0376032	0	0.023884	0.0147056	0.00288837	0	0.00261963	0.00475071	0	0.0471876	0.000515824	0	3.56537e-05	0.0485872	0.00309028	NA
no rank_root|no rank_cellular organisms|superkingdom_Bacteria|clade_Terrabacteria group|phylum_Firmicutes|class_Negativicutes|order_Veillonellales|family_Veillonellaceae|genus_Megasphaera|no rank_environmental samples	no rank_1|no rank_131567|superkingdom_2|clade_1783272|phylum_1239|class_909932|order_1843489|family_31977|genus_906|no rank_135065	0	0	0	0.00704956	0	0	0	0	0.00255542	0	0	0	0	0	0	0	0	0	0	0	0	0	0	0	0	0	0	0	0	0	0	0	0	0	0	0.0013632	0	0	0	0.000850188	0.401259	0.0905751	0.00671092	0	0	0	0	0	0	0	0.00261963	0.00475071	0	0.0471876	0	0	3.56537e-05	0	0	NA
no rank_root|no rank_cellular organisms|superkingdom_Bacteria|clade_Terrabacteria group|phylum_Firmicutes|class_Negativicutes|order_Veillonellales|family_Veillonellaceae|genus_Megasphaera|no rank_environmental samples|species_uncultured Megasphaera sp.	no rank_1|no rank_131567|superkingdom_2|clade_1783272|phylum_1239|class_909932|order_1843489|family_31977|genus_906|no rank_135065|species_165188	0	0	0	0.00704956	0	0	0	0	0.00255542	0	0	0	0	0	0	0	0	0	0	0	0	0	0	0	0	0	0	0	0	0	0	0	0	0	0	0.0013632	0	0	0	0.000850188	0.401259	0.0905751	0.00671092	0	0	0	0	0	0	0	0.00261963	0.00475071	0	0.0471876	0	0	3.56537e-05	0	0	NA
no rank_root|no rank_cellular organisms|superkingdom_Bacteria|clade_Terrabacteria group|phylum_Firmicutes|class_Negativicutes|order_Veillonellales|family_Veillonellaceae|genus_Megasphaera|no rank_unclassified Megasphaera	no rank_1|no rank_131567|superkingdom_2|clade_1783272|phylum_1239|class_909932|order_1843489|family_31977|genus_906|no rank_2626256	0	0	0	0	0	0	0	0.00166014	0	0	0	0	0	0	0	0	0	0	0	0	0	0	0.0198824	0	0	0	0	0	0	0	0	0	0	0	0	0	0	0	0	0	0	0	0	0	0.0376032	0	0	0.0147056	0.00288837	0	0	0	0	0	0	0	0	0.0485872	0	NA
no rank_root|no rank_cellular organisms|superkingdom_Bacteria|clade_Terrabacteria group|phylum_Firmicutes|class_Negativicutes|order_Veillonellales|family_Veillonellaceae|genus_Megasphaera|no rank_unclassified Megasphaera|species_Megasphaera sp. MJR8396C	no rank_1|no rank_131567|superkingdom_2|clade_1783272|phylum_1239|class_909932|order_1843489|family_31977|genus_906|no rank_2626256|species_1603888	0	0	0	0	0	0	0	0	0	0	0	0	0	0	0	0	0	0	0	0	0	0	0.0198824	0	0	0	0	0	0	0	0	0	0	0	0	0	0	0	0	0	0	0	0	0	0.0376032	0	0	0.0147056	0.00288837	0	0	0	0	0	0	0	0	0	0	NA
no rank_root|no rank_cellular organisms|superkingdom_Bacteria|clade_Terrabacteria group|phylum_Firmicutes|class_Negativicutes|order_Veillonellales|family_Veillonellaceae|genus_Megasphaera|no rank_unclassified Megasphaera|species_Megasphaera sp. NM10	no rank_1|no rank_131567|superkingdom_2|clade_1783272|phylum_1239|class_909932|order_1843489|family_31977|genus_906|no rank_2626256|species_1273103	0	0	0	0	0	0	0	0.00166014	0	0	0	0	0	0	0	0	0	0	0	0	0	0	0	0	0	0	0	0	0	0	0	0	0	0	0	0	0	0	0	0	0	0	0	0	0	0	0	0	0	0	0	0	0	0	0	0	0	0.0474314	0	NA
no rank_root|no rank_cellular organisms|superkingdom_Bacteria|clade_Terrabacteria group|phylum_Firmicutes|class_Negativicutes|order_Veillonellales|family_Veillonellaceae|genus_Megasphaera|no rank_unclassified Megasphaera|species_Megasphaera sp. UBA1696	no rank_1|no rank_131567|superkingdom_2|clade_1783272|phylum_1239|class_909932|order_1843489|family_31977|genus_906|no rank_2626256|species_1946843	0	0	0	0	0	0	0	0	0	0	0	0	0	0	0	0	0	0	0	0	0	0	0	0	0	0	0	0	0	0	0	0	0	0	0	0	0	0	0	0	0	0	0	0	0	0	0	0	0	0	0	0	0	0	0	0	0	0.00115543	0	NA
no rank_root|no rank_cellular organisms|superkingdom_Bacteria|clade_Terrabacteria group|phylum_Firmicutes|class_Negativicutes|order_Veillonellales|family_Veillonellaceae|genus_Megasphaera|species_Megasphaera massiliensis	no rank_1|no rank_131567|superkingdom_2|clade_1783272|phylum_1239|class_909932|order_1843489|family_31977|genus_906|species_1232428	0	0	0	0.0215096	0.00363433	0	0	0	0	0	0	0	0	0	0	0	0	0	0	0	0	0	0.000338123	0	0	0	0	0	0	0	0	0	0	0	0	0	0	0	0	0	0.0124907	0.00284189	0	0	0	0	0	0	0	0	0	0	0	0	0	0	0	0	0	NA
no rank_root|no rank_cellular organisms|superkingdom_Bacteria|clade_Terrabacteria group|phylum_Firmicutes|class_Negativicutes|order_Veillonellales|family_Veillonellaceae|genus_Megasphaera|species_Megasphaera micronuciformis	no rank_1|no rank_131567|superkingdom_2|clade_1783272|phylum_1239|class_909932|order_1843489|family_31977|genus_906|species_187326	0	0	0	0	0	0	0	0	0	0	0	5.29859e-05	0	0	0	0	0.0170563	0	0	0	0	0	0	0.000637572	0	0	0.000466408	0	0.00291954	0	0.000249541	0	0	0.000690001	0	0	0.0048235	0	0	0	0	0	0.00454871	0	0	0	0.023884	0	0	0	0	0	0	0	0.000515824	0	0	0	0.00309028	NA
no rank_root|no rank_cellular organisms|superkingdom_Bacteria|clade_Terrabacteria group|phylum_Firmicutes|class_Negativicutes|order_Veillonellales|family_Veillonellaceae|genus_Veillonella	no rank_1|no rank_131567|superkingdom_2|clade_1783272|phylum_1239|class_909932|order_1843489|family_31977|genus_29465	0.00221	0.00429952	0	0.213209	0.0087366	7.82798e-05	0.0224114	0.0274815	0.0620328	0.0698248	0.0161335	0.0044819	0.00209678	0.0126604	0.0401145	0.00405591	0.125825	0.0311132	0.040962	0.0199785	0.020389	0.00106949	0.0312713	0.0318811	0.0410231	0.0380974	0.0324986	0.030781	0.101392	0.00710842	0.117646	0.00532761	0.0167997	0.17298	0.0132159	0.138444	0.167458	0.0332009	0.0529492	0.00999937	0.138998	0.008103	0.121136	0.00622378	0.00531151	0.000389725	0.0172972	0.0810791	0.0192116	0.0984013	0.180162	0.00961333	0.0632427	0.018889	0.0389076	0.394615	0.16106	0.00270916	0.14151	NA
no rank_root|no rank_cellular organisms|superkingdom_Bacteria|clade_Terrabacteria group|phylum_Firmicutes|class_Negativicutes|order_Veillonellales|family_Veillonellaceae|genus_Veillonella|no rank_environmental samples	no rank_1|no rank_131567|superkingdom_2|clade_1783272|phylum_1239|class_909932|order_1843489|family_31977|genus_29465|no rank_135095	0	0	0	0.171228	0.00674907	0	0	0.0016248	0.0542069	0.0677837	0.0100473	0	0	0.000237122	0	0.000811016	0.000309447	0.000345949	0.0304702	0	0	0	0.00159366	0.00186007	0	0.0260489	0	0	0.0131363	0.00136424	0.00155399	0	0.00274576	0.0103037	0	0	0.0239652	0	0	0	0.00201277	0	0.0158736	0.00039683	0.000225542	0	0	0.00639408	0	0	0	0	0.000644595	0	0.00156943	0.000438075	0.00604153	0.000123392	0.00321484	NA
no rank_root|no rank_cellular organisms|superkingdom_Bacteria|clade_Terrabacteria group|phylum_Firmicutes|class_Negativicutes|order_Veillonellales|family_Veillonellaceae|genus_Veillonella|no rank_environmental samples|species_uncultured Veillonella sp.	no rank_1|no rank_131567|superkingdom_2|clade_1783272|phylum_1239|class_909932|order_1843489|family_31977|genus_29465|no rank_135095|species_159268	0	0	0	0.00132759	0	0	0	0.0016248	0	0	0	0	0	0.000237122	0	9.60853e-05	0.000309447	0.000345949	0.00110703	0	0	0	0.00154748	0.00147151	0	0	0	0	0.0131363	0	0.00155399	0	0.00274576	0.0103037	0	0	0.0239652	0	0	0	0.000958774	0	0.0158736	0.00039683	0.000225542	0	0	0.00639408	0	0	0	0	0.000644595	0	0.00156943	0.000438075	0.00604153	0.000123392	0.00321484	NA
no rank_root|no rank_cellular organisms|superkingdom_Bacteria|clade_Terrabacteria group|phylum_Firmicutes|class_Negativicutes|order_Veillonellales|family_Veillonellaceae|genus_Veillonella|no rank_environmental samples|species_Veillonella sp. CAG:933	no rank_1|no rank_131567|superkingdom_2|clade_1783272|phylum_1239|class_909932|order_1843489|family_31977|genus_29465|no rank_135095|species_1262980	0	0	0	0.1699	0.00674907	0	0	0	0.0542069	0.0677837	0.0100473	0	0	0	0	0.000714652	0	0	0.0293631	0	0	0	4.61869e-05	0.00038856	0	0.0260489	0	0	0	0.00136424	0	0	0	0	0	0	0	0	0	0	0.001054	0	0	0	0	0	0	0	0	0	0	0	0	0	0	0	0	0	0	NA
no rank_root|no rank_cellular organisms|superkingdom_Bacteria|clade_Terrabacteria group|phylum_Firmicutes|class_Negativicutes|order_Veillonellales|family_Veillonellaceae|genus_Veillonella|no rank_unclassified Veillonella	no rank_1|no rank_131567|superkingdom_2|clade_1783272|phylum_1239|class_909932|order_1843489|family_31977|genus_29465|no rank_2630086	0	0	0	0.000315091	0	0	0	0.000652772	0	0	0	0	0	0.00118269	0	0	0	0	0.000175702	0	0	0	0	0	0	0	0	0	0	0	0.000693194	0	0.000204901	0.0044438	0	0	0.000303094	0	0	0	0	0	0	0	0	0	0	0	0	0	0.002347	0	0	0	0.000766485	0	0.0026528	0	0.00113816	NA
no rank_root|no rank_cellular organisms|superkingdom_Bacteria|clade_Terrabacteria group|phylum_Firmicutes|class_Negativicutes|order_Veillonellales|family_Veillonellaceae|genus_Veillonella|no rank_unclassified Veillonella|species_Veillonella sp. AM51-8BH	no rank_1|no rank_131567|superkingdom_2|clade_1783272|phylum_1239|class_909932|order_1843489|family_31977|genus_29465|no rank_2630086|species_2292378	0	0	0	0.000149471	0	0	0	0.000339714	0	0	0	0	0	0	0	0	0	0	6.83284e-05	0	0	0	0	0	0	0	0	0	0	0	0.000344187	0	7.77507e-05	0.00219089	0	0	0.000140889	0	0	0	0	0	0	0	0	0	0	0	0	0	0.002347	0	0	0	0.00029665	0	0.00113439	0	0.000461237	NA
no rank_root|no rank_cellular organisms|superkingdom_Bacteria|clade_Terrabacteria group|phylum_Firmicutes|class_Negativicutes|order_Veillonellales|family_Veillonellaceae|genus_Veillonella|no rank_unclassified Veillonella|species_Veillonella sp. DNF00869	no rank_1|no rank_131567|superkingdom_2|clade_1783272|phylum_1239|class_909932|order_1843489|family_31977|genus_29465|no rank_2630086|species_1384081	0	0	0	0	0	0	0	0	0	0	0	0	0	0.00118269	0	0	0	0	0	0	0	0	0	0	0	0	0	0	0	0	0	0	0	0	0	0	0	0	0	0	0	0	0	0	0	0	0	0	0	0	0	0	0	0	0	0	0	0	0	NA
no rank_root|no rank_cellular organisms|superkingdom_Bacteria|clade_Terrabacteria group|phylum_Firmicutes|class_Negativicutes|order_Veillonellales|family_Veillonellaceae|genus_Veillonella|no rank_unclassified Veillonella|species_Veillonella sp. T11011-6	no rank_1|no rank_131567|superkingdom_2|clade_1783272|phylum_1239|class_909932|order_1843489|family_31977|genus_29465|no rank_2630086|species_2027459	0	0	0	0.00016562	0	0	0	0.000313058	0	0	0	0	0	0	0	0	0	0	0.000107373	0	0	0	0	0	0	0	0	0	0	0	0.000349007	0	0.00012715	0.0022529	0	0	0.000161685	0	0	0	0	0	0	0	0	0	0	0	0	0	0	0	0	0	0.000469835	0	0.00151814	0	0.000676703	NA
no rank_root|no rank_cellular organisms|superkingdom_Bacteria|clade_Terrabacteria group|phylum_Firmicutes|class_Negativicutes|order_Veillonellales|family_Veillonellaceae|genus_Veillonella|species_Veillonella atypica	no rank_1|no rank_131567|superkingdom_2|clade_1783272|phylum_1239|class_909932|order_1843489|family_31977|genus_29465|species_39777	0	0	0	0.0150466	0	0	0.000188767	0.0111498	0	0	0	0	0	0.00163095	0.0311254	0.00119118	0.098976	0.0127779	0.00114866	0	0	0	0.00871145	0.0125918	0	0	0.00239522	0.00155302	0.0715013	0	0.0599665	0.000457726	0.00212762	0.0677363	0	0.0658903	0.126714	0	0	0	0.00548116	0	0.0819708	0.00264861	0.00134585	0	0.0067611	0.0583361	0.0058902	0.00138444	0.0763012	0	0.00752808	0	0.0180563	0.00152122	0.0594745	0.000447491	0.0879609	NA
no rank_root|no rank_cellular organisms|superkingdom_Bacteria|clade_Terrabacteria group|phylum_Firmicutes|class_Negativicutes|order_Veillonellales|family_Veillonellaceae|genus_Veillonella|species_Veillonella dispar	no rank_1|no rank_131567|superkingdom_2|clade_1783272|phylum_1239|class_909932|order_1843489|family_31977|genus_29465|species_39778	0	0	0	0.0137769	0	0	0	0.0102224	0	0	0.000341178	0	9.29431e-05	0.00108914	0.00278756	0	0.00645539	0.00663908	0.00401042	0	0	0	0.0172236	0.00717958	0	0	0.00101579	0.00209635	0.00694159	0	0.0331055	0	0.00484117	0.0708754	0	0.0405154	0.00542137	0	3.84688e-05	0.00873375	0.00246821	8.46814e-05	0.00604583	0.00172414	0.00302369	0.000389725	0.00221711	0	0	0	0.0814338	0	0.0167006	0	0.0139956	0.0050704	0.0569343	4.95911e-05	0.0408696	NA
no rank_root|no rank_cellular organisms|superkingdom_Bacteria|clade_Terrabacteria group|phylum_Firmicutes|class_Negativicutes|order_Veillonellales|family_Veillonellaceae|genus_Veillonella|species_Veillonella infantium	no rank_1|no rank_131567|superkingdom_2|clade_1783272|phylum_1239|class_909932|order_1843489|family_31977|genus_29465|species_1911679	0	0	0	0.000236225	0	0	0	0	0	0	0	0	0	0	0	0	0	0	0	0	0	0	0	0	0	0	0	0	0	0	0.000164973	0	0	0.00102283	0	0	0	0	0	0	0	0	0	0	0	0	0	0	0	0	0	0	0	0	0	0	0.000881	0	0.000824655	NA
no rank_root|no rank_cellular organisms|superkingdom_Bacteria|clade_Terrabacteria group|phylum_Firmicutes|class_Negativicutes|order_Veillonellales|family_Veillonellaceae|genus_Veillonella|species_Veillonella parvula	no rank_1|no rank_131567|superkingdom_2|clade_1783272|phylum_1239|class_909932|order_1843489|family_31977|genus_29465|species_29466	0.00198097	0.00429952	0	0.00341192	0.00177706	0	0.0222226	0.00382984	0.00781	0.000137819	0.0054825	0.0044819	0.00200384	0.00792119	0.00620074	0.00205344	0.0199071	0.0110568	0.00414593	0.0118966	0.00117989	0.00106949	0.00278995	0.00827256	0.0361891	0.00746554	0.0290873	0.0271309	0.00980941	0.00574417	0.0211665	0.00486958	0.00687901	0.0185971	0.0132159	0.0320317	0.010837	0.00134514	0.00410268	0.00126079	0.00603951	0.00155937	0.0145069	0.00133884	0.00071612	0	0.00831866	0.0163479	0.0133214	0.0970169	0.0200562	0.00732444	0.0383687	0	0.00451895	0.387584	0.0314264	0.00208829	0.00631248	NA
no rank_root|no rank_cellular organisms|superkingdom_Bacteria|clade_Terrabacteria group|phylum_Firmicutes|class_Negativicutes|order_Veillonellales|family_Veillonellaceae|genus_Veillonella|species_Veillonella ratti	no rank_1|no rank_131567|superkingdom_2|clade_1783272|phylum_1239|class_909932|order_1843489|family_31977|genus_29465|species_103892	0	0	0	0.00470421	0.00021011	0	0	0	0	0.00190336	0.000261353	0	0	0	0	0	0	0	0.00077946	0	0	0	0	0	0	0	0	0	0	0	0	0	0	0	0	0	0	0	0	0	0	0	0	0	0	0	0	0	0	0	0	0	0	0	0	0	0	0	0	NA
no rank_root|no rank_cellular organisms|superkingdom_Bacteria|clade_Terrabacteria group|phylum_Firmicutes|class_Negativicutes|order_Veillonellales|family_Veillonellaceae|genus_Veillonella|species_Veillonella rogosae	no rank_1|no rank_131567|superkingdom_2|clade_1783272|phylum_1239|class_909932|order_1843489|family_31977|genus_29465|species_423477	0	0	0	0.000759374	0	0	0	0	0	0	0	0	0	0.000598328	0	0	0.000176715	0.000185156	0.000230536	0	0	0	0.000952277	0.000400258	0	0	0	0	0	0	0.000995316	0	0	0	0	0	0	0	0	0	0	0	0	0.000114896	0	0	0	0	0	0	0	0	0	0	0	0	0.00364865	0	0.000966814	NA
no rank_root|no rank_cellular organisms|superkingdom_Bacteria|clade_Terrabacteria group|phylum_Firmicutes|class_Negativicutes|order_Veillonellales|family_Veillonellaceae|genus_Veillonella|species_Veillonella seminalis	no rank_1|no rank_131567|superkingdom_2|clade_1783272|phylum_1239|class_909932|order_1843489|family_31977|genus_29465|species_1502943	0.0002287	0	0	0.00372889	0	7.82798e-05	0	0	0	0	0	0	0	0	0	0	0	0.000107195	0	0.00808139	0.0192084	0	0	0.00157513	0.00482299	0.00458296	0	0	0	0	0	0	0	0	0	0	0	0.0318558	0.048808	0	0.122995	0.00645858	0.00273079	0	0	0	0	0	0	0	0	0.00228889	0	0.018889	0	0	0	0	0	NA
no rank_root|no rank_cellular organisms|superkingdom_Bacteria|clade_Terrabacteria group|phylum_Firmicutes|class_Negativicutes|order_Veillonellales|family_Veillonellaceae|genus_Veillonella|species_Veillonella tobetsuensis	no rank_1|no rank_131567|superkingdom_2|clade_1783272|phylum_1239|class_909932|order_1843489|family_31977|genus_29465|species_1110546	0	0	0	0	0	0	0	0	0	0	0	0	0	0	0	0	0	0	0	0	0	0	0	0	0	0	0	0	0	0	0	0	0	0	0	0	0.000215753	0	0	0	0	0	0	0	0	0	0	0	0	0	0	0	0	0	0	0	0	0	0.000222374	NA
no rank_root|no rank_cellular organisms|superkingdom_Bacteria|clade_Terrabacteria group|phylum_Firmicutes|class_Tissierellia	no rank_1|no rank_131567|superkingdom_2|clade_1783272|phylum_1239|class_1737404	0.000311268	0	0	0	0	0	0.00160421	0	0	0	0.000296831	0.000439195	0	3.21577e-05	0	0	0.000414102	0	0	0	0	8.37335e-05	0.000171676	0.000109465	0	0	0	0.0014504	0.000265119	0	0	0	0	0	0	0	4.9909e-05	0.000176788	0.000788117	0	0	0.000127384	0	0	0	0	8.00021e-05	0	0	4.49261e-05	0	0	0.000380693	0	0	3.94524e-05	0	0.000151897	0.000107845	NA
no rank_root|no rank_cellular organisms|superkingdom_Bacteria|clade_Terrabacteria group|phylum_Firmicutes|class_Tissierellia|no rank_Tissierellia incertae sedis	no rank_1|no rank_131567|superkingdom_2|clade_1783272|phylum_1239|class_1737404|no rank_1737407	0	0	0	0	0	0	0	0	0	0	0	0	0	0	0	0	0	0	0	0	0	8.37335e-05	3.15901e-05	0	0	0	0	0	0	0	0	0	0	0	0	0	4.9909e-05	0	0	0	0	0	0	0	0	0	0	0	0	0	0	0	0	0	0	0	0	0	0	NA
no rank_root|no rank_cellular organisms|superkingdom_Bacteria|clade_Terrabacteria group|phylum_Firmicutes|class_Tissierellia|no rank_Tissierellia incertae sedis|genus_Ezakiella	no rank_1|no rank_131567|superkingdom_2|clade_1783272|phylum_1239|class_1737404|no rank_1737407|genus_1582879	0	0	0	0	0	0	0	0	0	0	0	0	0	0	0	0	0	0	0	0	0	8.37335e-05	3.15901e-05	0	0	0	0	0	0	0	0	0	0	0	0	0	4.9909e-05	0	0	0	0	0	0	0	0	0	0	0	0	0	0	0	0	0	0	0	0	0	0	NA
no rank_root|no rank_cellular organisms|superkingdom_Bacteria|clade_Terrabacteria group|phylum_Firmicutes|class_Tissierellia|no rank_Tissierellia incertae sedis|genus_Ezakiella|species_Ezakiella coagulans	no rank_1|no rank_131567|superkingdom_2|clade_1783272|phylum_1239|class_1737404|no rank_1737407|genus_1582879|species_46507	0	0	0	0	0	0	0	0	0	0	0	0	0	0	0	0	0	0	0	0	0	8.37335e-05	3.15901e-05	0	0	0	0	0	0	0	0	0	0	0	0	0	4.9909e-05	0	0	0	0	0	0	0	0	0	0	0	0	0	0	0	0	0	0	0	0	0	0	NA
no rank_root|no rank_cellular organisms|superkingdom_Bacteria|clade_Terrabacteria group|phylum_Firmicutes|class_Tissierellia|order_Tissierellales	no rank_1|no rank_131567|superkingdom_2|clade_1783272|phylum_1239|class_1737404|order_1737405	0.000311268	0	0	0	0	0	0.00160421	0	0	0	0.000296831	0.000439195	0	3.21577e-05	0	0	0.000414102	0	0	0	0	0	0.000139868	0.000109465	0	0	0	0.0014504	0.000265119	0	0	0	0	0	0	0	0	0.000176788	0.000788117	0	0	0.000127384	0	0	0	0	8.00021e-05	0	0	4.49261e-05	0	0	0.000380693	0	0	3.94524e-05	0	0.000151897	0.000107845	NA
no rank_root|no rank_cellular organisms|superkingdom_Bacteria|clade_Terrabacteria group|phylum_Firmicutes|class_Tissierellia|order_Tissierellales|family_Peptoniphilaceae	no rank_1|no rank_131567|superkingdom_2|clade_1783272|phylum_1239|class_1737404|order_1737405|family_1570339	0.000311268	0	0	0	0	0	0.00160421	0	0	0	0.000296831	0.000439195	0	3.21577e-05	0	0	0.000414102	0	0	0	0	0	0.000139868	0.000109465	0	0	0	0.0014504	0.000265119	0	0	0	0	0	0	0	0	0.000176788	0.000788117	0	0	0.000127384	0	0	0	0	8.00021e-05	0	0	4.49261e-05	0	0	0.000380693	0	0	3.94524e-05	0	0.000151897	0.000107845	NA
no rank_root|no rank_cellular organisms|superkingdom_Bacteria|clade_Terrabacteria group|phylum_Firmicutes|class_Tissierellia|order_Tissierellales|family_Peptoniphilaceae|genus_Anaerococcus	no rank_1|no rank_131567|superkingdom_2|clade_1783272|phylum_1239|class_1737404|order_1737405|family_1570339|genus_165779	0	0	0	0	0	0	0	0	0	0	0	0	0	0	0	0	0	0	0	0	0	0	7.97377e-05	0	0	0	0	0	0	0	0	0	0	0	0	0	0	0	0	0	0	0	0	0	0	0	0	0	0	0	0	0	0.000344174	0	0	0	0	0	0	NA
no rank_root|no rank_cellular organisms|superkingdom_Bacteria|clade_Terrabacteria group|phylum_Firmicutes|class_Tissierellia|order_Tissierellales|family_Peptoniphilaceae|genus_Anaerococcus|species_Anaerococcus obesiensis	no rank_1|no rank_131567|superkingdom_2|clade_1783272|phylum_1239|class_1737404|order_1737405|family_1570339|genus_165779|species_1287640	0	0	0	0	0	0	0	0	0	0	0	0	0	0	0	0	0	0	0	0	0	0	7.97377e-05	0	0	0	0	0	0	0	0	0	0	0	0	0	0	0	0	0	0	0	0	0	0	0	0	0	0	0	0	0	0.000344174	0	0	0	0	0	0	NA
no rank_root|no rank_cellular organisms|superkingdom_Bacteria|clade_Terrabacteria group|phylum_Firmicutes|class_Tissierellia|order_Tissierellales|family_Peptoniphilaceae|genus_Finegoldia	no rank_1|no rank_131567|superkingdom_2|clade_1783272|phylum_1239|class_1737404|order_1737405|family_1570339|genus_150022	0.000311268	0	0	0	0	0	0.00160421	0	0	0	0.000296831	0.000439195	0	3.21577e-05	0	0	0.000141176	0	0	0	0	0	6.01301e-05	0.000109465	0	0	0	0.0014504	0.000265119	0	0	0	0	0	0	0	0	0.000176788	0.000788117	0	0	0.000127384	0	0	0	0	8.00021e-05	0	0	4.49261e-05	0	0	3.61745e-05	0	0	3.94524e-05	0	0.000151897	7.46446e-05	NA
no rank_root|no rank_cellular organisms|superkingdom_Bacteria|clade_Terrabacteria group|phylum_Firmicutes|class_Tissierellia|order_Tissierellales|family_Peptoniphilaceae|genus_Finegoldia|species_Finegoldia magna	no rank_1|no rank_131567|superkingdom_2|clade_1783272|phylum_1239|class_1737404|order_1737405|family_1570339|genus_150022|species_1260	0.000311268	0	0	0	0	0	0.00160421	0	0	0	0.000296831	0.000439195	0	3.21577e-05	0	0	0.000141176	0	0	0	0	0	6.01301e-05	0.000109465	0	0	0	0.0014504	0.000265119	0	0	0	0	0	0	0	0	0.000176788	0.000788117	0	0	0.000127384	0	0	0	0	8.00021e-05	0	0	4.49261e-05	0	0	3.61745e-05	0	0	3.94524e-05	0	0.000151897	7.46446e-05	NA
no rank_root|no rank_cellular organisms|superkingdom_Bacteria|clade_Terrabacteria group|phylum_Firmicutes|class_Tissierellia|order_Tissierellales|family_Peptoniphilaceae|genus_Parvimonas	no rank_1|no rank_131567|superkingdom_2|clade_1783272|phylum_1239|class_1737404|order_1737405|family_1570339|genus_543311	0	0	0	0	0	0	0	0	0	0	0	0	0	0	0	0	0	0	0	0	0	0	0	0	0	0	0	0	0	0	0	0	0	0	0	0	0	0	0	0	0	0	0	0	0	0	0	0	0	0	0	0	0	0	0	0	0	0	3.32001e-05	NA
no rank_root|no rank_cellular organisms|superkingdom_Bacteria|clade_Terrabacteria group|phylum_Firmicutes|class_Tissierellia|order_Tissierellales|family_Peptoniphilaceae|genus_Parvimonas|no rank_unclassified Parvimonas	no rank_1|no rank_131567|superkingdom_2|clade_1783272|phylum_1239|class_1737404|order_1737405|family_1570339|genus_543311|no rank_1151464	0	0	0	0	0	0	0	0	0	0	0	0	0	0	0	0	0	0	0	0	0	0	0	0	0	0	0	0	0	0	0	0	0	0	0	0	0	0	0	0	0	0	0	0	0	0	0	0	0	0	0	0	0	0	0	0	0	0	3.32001e-05	NA
no rank_root|no rank_cellular organisms|superkingdom_Bacteria|clade_Terrabacteria group|phylum_Firmicutes|class_Tissierellia|order_Tissierellales|family_Peptoniphilaceae|genus_Parvimonas|no rank_unclassified Parvimonas|species_Parvimonas sp. KA00067	no rank_1|no rank_131567|superkingdom_2|clade_1783272|phylum_1239|class_1737404|order_1737405|family_1570339|genus_543311|no rank_1151464|species_1588755	0	0	0	0	0	0	0	0	0	0	0	0	0	0	0	0	0	0	0	0	0	0	0	0	0	0	0	0	0	0	0	0	0	0	0	0	0	0	0	0	0	0	0	0	0	0	0	0	0	0	0	0	0	0	0	0	0	0	3.32001e-05	NA
no rank_root|no rank_cellular organisms|superkingdom_Bacteria|clade_Terrabacteria group|phylum_Firmicutes|class_Tissierellia|order_Tissierellales|family_Peptoniphilaceae|genus_Peptoniphilus	no rank_1|no rank_131567|superkingdom_2|clade_1783272|phylum_1239|class_1737404|order_1737405|family_1570339|genus_162289	0	0	0	0	0	0	0	0	0	0	0	0	0	0	0	0	0.000272926	0	0	0	0	0	0	0	0	0	0	0	0	0	0	0	0	0	0	0	0	0	0	0	0	0	0	0	0	0	0	0	0	0	0	0	0	0	0	0	0	0	0	NA
no rank_root|no rank_cellular organisms|superkingdom_Bacteria|clade_Terrabacteria group|phylum_Firmicutes|class_Tissierellia|order_Tissierellales|family_Peptoniphilaceae|genus_Peptoniphilus|species_Peptoniphilus harei	no rank_1|no rank_131567|superkingdom_2|clade_1783272|phylum_1239|class_1737404|order_1737405|family_1570339|genus_162289|species_54005	0	0	0	0	0	0	0	0	0	0	0	0	0	0	0	0	0.000272926	0	0	0	0	0	0	0	0	0	0	0	0	0	0	0	0	0	0	0	0	0	0	0	0	0	0	0	0	0	0	0	0	0	0	0	0	0	0	0	0	0	0	NA
no rank_root|no rank_cellular organisms|superkingdom_Bacteria|clade_Terrabacteria group|phylum_Firmicutes|no rank_environmental samples	no rank_1|no rank_131567|superkingdom_2|clade_1783272|phylum_1239|no rank_47928	0	0	0	5.07e-05	0	0	0	0.00303945	0	0	0	0	0.00060246	0.00075392	0.000504658	0	0.000269785	0	0	0.00155826	0.000450683	0	0.00323134	0.0105588	0.00778331	0	0.00159167	0.156084	0.0255614	0	0	0.000181346	0	0	0	0.0108918	0	0.000316409	0.00135759	0	0.000773052	0.00685123	0.00687263	0.00882048	0.0131546	0	0	0	0	0	0	0	0.000921933	0	0.000163241	8.71027e-05	0	0.00588026	0	NA
no rank_root|no rank_cellular organisms|superkingdom_Bacteria|clade_Terrabacteria group|phylum_Firmicutes|no rank_environmental samples|species_Firmicutes bacterium CAG:110	no rank_1|no rank_131567|superkingdom_2|clade_1783272|phylum_1239|no rank_47928|species_1263000	0	0	0	0	0	0	0	0	0	0	0	0	0	0	0	0	0	0	0	0.00127499	0.000450683	0	0.000221348	0	0	0	0.00159167	0	0	0	0	0.000181346	0	0	0	0	0	0	0.000290324	0	0	0	0	0	0.000325509	0	0	0	0	0	0	0	0.000827879	0	0	0	0	0	0	NA
no rank_root|no rank_cellular organisms|superkingdom_Bacteria|clade_Terrabacteria group|phylum_Firmicutes|no rank_environmental samples|species_Firmicutes bacterium CAG:124	no rank_1|no rank_131567|superkingdom_2|clade_1783272|phylum_1239|no rank_47928|species_1263002	0	0	0	0	0	0	0	0	0	0	0	0	0	0.00075392	0	0	0	0	0	0	0	0	0.000411325	0	0	0	0	0	0	0	0	0	0	0	0	0	0	0	0	0	0	0	0	0	7.55922e-05	0	0	0	0	0	0	0	0	0	0	0	0	0	0	NA
no rank_root|no rank_cellular organisms|superkingdom_Bacteria|clade_Terrabacteria group|phylum_Firmicutes|no rank_environmental samples|species_Firmicutes bacterium CAG:176	no rank_1|no rank_131567|superkingdom_2|clade_1783272|phylum_1239|no rank_47928|species_1263007	0	0	0	0	0	0	0	0	0	0	0	0	0	0	0	0	0	0	0	0	0	0	0	0	0	0	0	0	0	0	0	0	0	0	0	0	0	0.000316409	0.000195632	0	0.000773052	0	0	0	0	0	0	0	0	0	0	0	0	0	0	0	0	0	0	NA
no rank_root|no rank_cellular organisms|superkingdom_Bacteria|clade_Terrabacteria group|phylum_Firmicutes|no rank_environmental samples|species_Firmicutes bacterium CAG:238	no rank_1|no rank_131567|superkingdom_2|clade_1783272|phylum_1239|no rank_47928|species_1263011	0	0	0	0	0	0	0	0	0	0	0	0	0	0	0	0	0	0	0	0.00028279	0	0	0	0	0	0	0	0	0	0	0	0	0	0	0	0	0	0	0	0	0	0	0	0	0	0	0	0	0	0	0	0	0	0	0	0	0	0	0	NA
no rank_root|no rank_cellular organisms|superkingdom_Bacteria|clade_Terrabacteria group|phylum_Firmicutes|no rank_environmental samples|species_Firmicutes bacterium CAG:424	no rank_1|no rank_131567|superkingdom_2|clade_1783272|phylum_1239|no rank_47928|species_1263022	0	0	0	0	0	0	0	0	0	0	0	0	0.000564337	0	0	0	0	0	0	0	0	0	0.00232329	0.0105588	0.00778331	0	0	0.155622	0.0255614	0	0	0	0	0	0	0.0108918	0	0	0.000257445	0	0	0.000526545	0.00687263	0.000176728	0.00376326	0	0	0	0	0	0	0	0	0	0.000163241	0	0	0.000262403	0	NA
no rank_root|no rank_cellular organisms|superkingdom_Bacteria|clade_Terrabacteria group|phylum_Firmicutes|no rank_environmental samples|species_Firmicutes bacterium CAG:555	no rank_1|no rank_131567|superkingdom_2|clade_1783272|phylum_1239|no rank_47928|species_1263030	0	0	0	0	0	0	0	0	0	0	0	0	0	0	0	0	0	0	0	0	0	0	0	0	0	0	0	0	0	0	0	0	0	0	0	0	0	0	0	0	0	0	0	0	0	0	0	0	0	0	0	0	9.40537e-05	0	0	0	0	0	0	NA
no rank_root|no rank_cellular organisms|superkingdom_Bacteria|clade_Terrabacteria group|phylum_Firmicutes|no rank_environmental samples|species_Firmicutes bacterium CAG:646	no rank_1|no rank_131567|superkingdom_2|clade_1783272|phylum_1239|no rank_47928|species_1262995	0	0	0	0	0	0	0	0.00303945	0	0	0	0	0	0	0	0	0	0	0	0	0	0	0	0	0	0	0	0.000462145	0	0	0	0	0	0	0	0	0	0	0	0	0	0.00632432	0	0.00864352	0.00898991	0	0	0	0	0	0	0	0	0	0	0	0	0.00561746	0	NA
no rank_root|no rank_cellular organisms|superkingdom_Bacteria|clade_Terrabacteria group|phylum_Firmicutes|no rank_environmental samples|species_Firmicutes bacterium CAG:791	no rank_1|no rank_131567|superkingdom_2|clade_1783272|phylum_1239|no rank_47928|species_1262993	0	0	0	0	0	0	0	0	0	0	0	0	0	0	0.000504658	0	0	0	0	0	0	0	0	0	0	0	0	0	0	0	0	0	0	0	0	0	0	0	0	0	0	0	0	0	0	0	0	0	0	0	0	0	0	0	0	0	0	0	0	NA
no rank_root|no rank_cellular organisms|superkingdom_Bacteria|clade_Terrabacteria group|phylum_Firmicutes|no rank_environmental samples|species_Firmicutes bacterium CAG:83	no rank_1|no rank_131567|superkingdom_2|clade_1783272|phylum_1239|no rank_47928|species_1262992	0	0	0	5.07e-05	0	0	0	0	0	0	0	0	3.81234e-05	0	0	0	0.000269785	0	0	0	0	0	0.000274943	0	0	0	0	0	0	0	0	0	0	0	0	0	0	0	0.000613857	0	0	0	0	0	0	0	0	0	0	0	0	0	0	0	0	8.71027e-05	0	0	0	NA
no rank_root|no rank_cellular organisms|superkingdom_Bacteria|clade_Terrabacteria group|phylum_Firmicutes|no rank_unclassified Firmicutes sensu stricto	no rank_1|no rank_131567|superkingdom_2|clade_1783272|phylum_1239|no rank_84086	3.07991e-05	0.000262542	0	0	0	0	0.000292433	5.64124e-05	0	0	0.000987465	0.00115344	7.56902e-05	0	0	0	0.00171354	0	0	0.000143825	0.000930879	0	0.00525397	0.00144979	0	0	0	0.000573903	0	0	0	0	0	0.000248055	0	0	0.000464778	0.000970557	0.000983092	0	6.15129e-05	0.000258387	0	0.000141659	0.00186234	0	0	3.60786e-05	0.00102978	0.000146905	0	0	0.000900228	0	0	0.00183325	0.00471364	0.000641951	0	NA
no rank_root|no rank_cellular organisms|superkingdom_Bacteria|clade_Terrabacteria group|phylum_Firmicutes|no rank_unclassified Firmicutes sensu stricto|species_Firmicutes bacterium AF25-13AC	no rank_1|no rank_131567|superkingdom_2|clade_1783272|phylum_1239|no rank_84086|species_2292181	3.07991e-05	0.000150342	0	0	0	0	0	0	0	0	0	0	0	0	0	0	0.000110545	0	0	0	0	0	0	0.000495518	0	0	0	0	0	0	0	0	0	0	0	0	0	0.000970557	0.00036233	0	0	9.37285e-05	0	0	0	0	0	0	0.000378774	0.000146905	0	0	0	0	0	0.000382739	0.00175901	0	0	NA
no rank_root|no rank_cellular organisms|superkingdom_Bacteria|clade_Terrabacteria group|phylum_Firmicutes|no rank_unclassified Firmicutes sensu stricto|species_Firmicutes bacterium AM55-24TS	no rank_1|no rank_131567|superkingdom_2|clade_1783272|phylum_1239|no rank_84086|species_2292896	0	0	0	0	0	0	0	0	0	0	0.000987465	0.00115344	7.56902e-05	0	0	0	0.00148617	0	0	0	0.000552133	0	0	0	0	0	0	0	0	0	0	0	0	0	0	0	0.000464778	0	0.000211743	0	0	0	0	0	0	0	0	3.60786e-05	0	0	0	0	0	0	0	0.000401697	0	7.41914e-05	0	NA
no rank_root|no rank_cellular organisms|superkingdom_Bacteria|clade_Terrabacteria group|phylum_Firmicutes|no rank_unclassified Firmicutes sensu stricto|species_Firmicutes bacterium CAG:321_26_22	no rank_1|no rank_131567|superkingdom_2|clade_1783272|phylum_1239|no rank_84086|species_1897034	0	0	0	0	0	0	0	0	0	0	0	0	0	0	0	0	0	0	0	0	0	0	0	0	0	0	0	0	0	0	0	0	0	0.000248055	0	0	0	0	0	0	0	0	0	0	0.000389685	0	0	0	0	0	0	0	0	0	0	0	0	0	0	NA
no rank_root|no rank_cellular organisms|superkingdom_Bacteria|clade_Terrabacteria group|phylum_Firmicutes|no rank_unclassified Firmicutes sensu stricto|species_Firmicutes bacterium OM04-13BH	no rank_1|no rank_131567|superkingdom_2|clade_1783272|phylum_1239|no rank_84086|species_2292901	0	0	0	0	0	0	0	0	0	0	0	0	0	0	0	0	0	0	0	0	0	0	0.00475006	0	0	0	0	0	0	0	0	0	0	0	0	0	0	0	0	0	0	0	0	0	0.00062109	0	0	0	0	0	0	0	0	0	0	0	0	0	0	NA
no rank_root|no rank_cellular organisms|superkingdom_Bacteria|clade_Terrabacteria group|phylum_Firmicutes|no rank_unclassified Firmicutes sensu stricto|species_Firmicutes bacterium OM08-11AC	no rank_1|no rank_131567|superkingdom_2|clade_1783272|phylum_1239|no rank_84086|species_2292899	0	0	0	0	0	0	0.000255514	0	0	0	0	0	0	0	0	0	0.000116435	0	0	0	0	0	0	0	0	0	0	0.000452656	0	0	0	0	0	0	0	0	0	0	0.000408361	0	0	0	0	0	0	0	0	0	0.000650662	0	0	0	0	0	0	0.000356096	0	0.000228041	0	NA
no rank_root|no rank_cellular organisms|superkingdom_Bacteria|clade_Terrabacteria group|phylum_Firmicutes|no rank_unclassified Firmicutes sensu stricto|species_Firmicutes bacterium TM09-10	no rank_1|no rank_131567|superkingdom_2|clade_1783272|phylum_1239|no rank_84086|species_2292898	0	0.000111882	0	0	0	0	3.67105e-05	5.64124e-05	0	0	0	0	0	0	0	0	0	0	0	0.000143825	0.000378131	0	0.000503916	0.000953434	0	0	0	0.000120896	0	0	0	0	0	0	0	0	0	0	0	0	6.15129e-05	0.000164658	0	0.000141659	0.000851569	0	0	0	0	0	0	0	0.000900228	0	0	0.00069221	0.00295463	0.000338938	0	NA
no rank_root|no rank_cellular organisms|superkingdom_Bacteria|clade_Terrabacteria group|phylum_Tenericutes	no rank_1|no rank_131567|superkingdom_2|clade_1783272|phylum_544448	0	0	0	0	0	0	0	0	0	0	0	0	0	0	0	0	0	0	0	0	0	0	0	0	0	0	0	0	0	0	0	0	0	0	0	0	0	0	0	0	0	0	0	1.01515e-05	0	0	0	0	0	0	0	0	0	0	0	0	0	2.38194e-05	0	NA
no rank_root|no rank_cellular organisms|superkingdom_Bacteria|clade_Terrabacteria group|phylum_Tenericutes|class_Mollicutes	no rank_1|no rank_131567|superkingdom_2|clade_1783272|phylum_544448|class_31969	0	0	0	0	0	0	0	0	0	0	0	0	0	0	0	0	0	0	0	0	0	0	0	0	0	0	0	0	0	0	0	0	0	0	0	0	0	0	0	0	0	0	0	1.01515e-05	0	0	0	0	0	0	0	0	0	0	0	0	0	0	0	NA
no rank_root|no rank_cellular organisms|superkingdom_Bacteria|clade_Terrabacteria group|phylum_Tenericutes|class_Mollicutes|order_Mycoplasmatales	no rank_1|no rank_131567|superkingdom_2|clade_1783272|phylum_544448|class_31969|order_2085	0	0	0	0	0	0	0	0	0	0	0	0	0	0	0	0	0	0	0	0	0	0	0	0	0	0	0	0	0	0	0	0	0	0	0	0	0	0	0	0	0	0	0	1.01515e-05	0	0	0	0	0	0	0	0	0	0	0	0	0	0	0	NA
no rank_root|no rank_cellular organisms|superkingdom_Bacteria|clade_Terrabacteria group|phylum_Tenericutes|class_Mollicutes|order_Mycoplasmatales|family_Mycoplasmataceae	no rank_1|no rank_131567|superkingdom_2|clade_1783272|phylum_544448|class_31969|order_2085|family_2092	0	0	0	0	0	0	0	0	0	0	0	0	0	0	0	0	0	0	0	0	0	0	0	0	0	0	0	0	0	0	0	0	0	0	0	0	0	0	0	0	0	0	0	1.01515e-05	0	0	0	0	0	0	0	0	0	0	0	0	0	0	0	NA
no rank_root|no rank_cellular organisms|superkingdom_Bacteria|clade_Terrabacteria group|phylum_Tenericutes|class_Mollicutes|order_Mycoplasmatales|family_Mycoplasmataceae|genus_Mycoplasma	no rank_1|no rank_131567|superkingdom_2|clade_1783272|phylum_544448|class_31969|order_2085|family_2092|genus_2093	0	0	0	0	0	0	0	0	0	0	0	0	0	0	0	0	0	0	0	0	0	0	0	0	0	0	0	0	0	0	0	0	0	0	0	0	0	0	0	0	0	0	0	1.01515e-05	0	0	0	0	0	0	0	0	0	0	0	0	0	0	0	NA
no rank_root|no rank_cellular organisms|superkingdom_Bacteria|clade_Terrabacteria group|phylum_Tenericutes|class_Mollicutes|order_Mycoplasmatales|family_Mycoplasmataceae|genus_Mycoplasma|no rank_environmental samples	no rank_1|no rank_131567|superkingdom_2|clade_1783272|phylum_544448|class_31969|order_2085|family_2092|genus_2093|no rank_167966	0	0	0	0	0	0	0	0	0	0	0	0	0	0	0	0	0	0	0	0	0	0	0	0	0	0	0	0	0	0	0	0	0	0	0	0	0	0	0	0	0	0	0	1.01515e-05	0	0	0	0	0	0	0	0	0	0	0	0	0	0	0	NA
no rank_root|no rank_cellular organisms|superkingdom_Bacteria|clade_Terrabacteria group|phylum_Tenericutes|class_Mollicutes|order_Mycoplasmatales|family_Mycoplasmataceae|genus_Mycoplasma|no rank_environmental samples|species_Mycoplasma sp. CAG:611	no rank_1|no rank_131567|superkingdom_2|clade_1783272|phylum_544448|class_31969|order_2085|family_2092|genus_2093|no rank_167966|species_1262905	0	0	0	0	0	0	0	0	0	0	0	0	0	0	0	0	0	0	0	0	0	0	0	0	0	0	0	0	0	0	0	0	0	0	0	0	0	0	0	0	0	0	0	1.01515e-05	0	0	0	0	0	0	0	0	0	0	0	0	0	0	0	NA
no rank_root|no rank_cellular organisms|superkingdom_Bacteria|clade_Terrabacteria group|phylum_Tenericutes|no rank_environmental samples	no rank_1|no rank_131567|superkingdom_2|clade_1783272|phylum_544448|no rank_658142	0	0	0	0	0	0	0	0	0	0	0	0	0	0	0	0	0	0	0	0	0	0	0	0	0	0	0	0	0	0	0	0	0	0	0	0	0	0	0	0	0	0	0	0	0	0	0	0	0	0	0	0	0	0	0	0	0	2.38194e-05	0	NA
no rank_root|no rank_cellular organisms|superkingdom_Bacteria|clade_Terrabacteria group|phylum_Tenericutes|no rank_environmental samples|species_uncultured Tenericutes bacterium	no rank_1|no rank_131567|superkingdom_2|clade_1783272|phylum_544448|no rank_658142|species_658143	0	0	0	0	0	0	0	0	0	0	0	0	0	0	0	0	0	0	0	0	0	0	0	0	0	0	0	0	0	0	0	0	0	0	0	0	0	0	0	0	0	0	0	0	0	0	0	0	0	0	0	0	0	0	0	0	0	2.38194e-05	0	NA
no rank_root|no rank_cellular organisms|superkingdom_Bacteria|no rank_Bacteria incertae sedis	no rank_1|no rank_131567|superkingdom_2|no rank_2323	0	0	0	0	0	0	0	0	0	0	0.000106433	0	0	0.00177387	0	0	0.000330849	0	0.00067381	0	0	0	0	0	0	0	0	0.000462496	0	0	0	0	0	0	0	0	0	0	0	0	0	0	0	0	0.000913585	0	0	0	0	0	0	0	0.000113002	0	0	0.000250036	0	0	0	NA
no rank_root|no rank_cellular organisms|superkingdom_Bacteria|no rank_Bacteria incertae sedis|clade_Bacteria candidate phyla	no rank_1|no rank_131567|superkingdom_2|no rank_2323|clade_1783234	0	0	0	0	0	0	0	0	0	0	0.000106433	0	0	0.00177387	0	0	0.000330849	0	0.00067381	0	0	0	0	0	0	0	0	0.000462496	0	0	0	0	0	0	0	0	0	0	0	0	0	0	0	0	0.000913585	0	0	0	0	0	0	0	0.000113002	0	0	0.000250036	0	0	0	NA
no rank_root|no rank_cellular organisms|superkingdom_Bacteria|no rank_Bacteria incertae sedis|clade_Bacteria candidate phyla|phylum_Candidatus Saccharibacteria	no rank_1|no rank_131567|superkingdom_2|no rank_2323|clade_1783234|phylum_95818	0	0	0	0	0	0	0	0	0	0	0.000106433	0	0	0.00177387	0	0	0.000330849	0	0.00067381	0	0	0	0	0	0	0	0	0.000462496	0	0	0	0	0	0	0	0	0	0	0	0	0	0	0	0	0.000913585	0	0	0	0	0	0	0	0.000113002	0	0	0.000250036	0	0	0	NA
no rank_root|no rank_cellular organisms|superkingdom_Bacteria|no rank_Bacteria incertae sedis|clade_Bacteria candidate phyla|phylum_Candidatus Saccharibacteria|no rank_unclassified Saccharibacteria	no rank_1|no rank_131567|superkingdom_2|no rank_2323|clade_1783234|phylum_95818|no rank_1895827	0	0	0	0	0	0	0	0	0	0	0.000106433	0	0	0.00177387	0	0	0.000330849	0	0.00067381	0	0	0	0	0	0	0	0	0.000462496	0	0	0	0	0	0	0	0	0	0	0	0	0	0	0	0	0.000913585	0	0	0	0	0	0	0	0.000113002	0	0	0.000250036	0	0	0	NA
no rank_root|no rank_cellular organisms|superkingdom_Bacteria|no rank_Bacteria incertae sedis|clade_Bacteria candidate phyla|phylum_Candidatus Saccharibacteria|no rank_unclassified Saccharibacteria|species_Candidatus Saccharibacteria bacterium	no rank_1|no rank_131567|superkingdom_2|no rank_2323|clade_1783234|phylum_95818|no rank_1895827|species_2026720	0	0	0	0	0	0	0	0	0	0	0.000106433	0	0	0.0017128	0	0	0.000322799	0	0.000662326	0	0	0	0	0	0	0	0	0.000453007	0	0	0	0	0	0	0	0	0	0	0	0	0	0	0	0	0.000869773	0	0	0	0	0	0	0	0.000113002	0	0	0.000237739	0	0	0	NA
no rank_root|no rank_cellular organisms|superkingdom_Bacteria|no rank_Bacteria incertae sedis|clade_Bacteria candidate phyla|phylum_Candidatus Saccharibacteria|no rank_unclassified Saccharibacteria|species_Candidatus Saccharibacteria bacterium UBA6209	no rank_1|no rank_131567|superkingdom_2|no rank_2323|clade_1783234|phylum_95818|no rank_1895827|species_1953364	0	0	0	0	0	0	0	0	0	0	0	0	0	6.10672e-05	0	0	8.0503e-06	0	1.11967e-05	0	0	0	0	0	0	0	0	9.1375e-06	0	0	0	0	0	0	0	0	0	0	0	0	0	0	0	0	4.35041e-05	0	0	0	0	0	0	0	0	0	0	1.17845e-05	0	0	0	NA
no rank_root|no rank_cellular organisms|superkingdom_Bacteria|no rank_unclassified Bacteria	no rank_1|no rank_131567|superkingdom_2|no rank_49928	0	0	0	0.00138956	0.000488719	0	0	0	0	0.00182363	0.00170057	0.00223459	0	0	0	0.000415256	0.00323604	0	0	0	0	0	0.000846178	0.00177818	0	0	0.00263163	0.00184471	0	0	0.0003122	0	0	0	0	0	0	0.00240328	0.00106661	0	0	0.00035501	0	0.000640004	0.00252632	0	0.00197245	0.00190062	0	0.000425833	0	0	0.000826156	0	0.00901718	0.000868465	0.00485843	0.000353386	0	NA
no rank_root|no rank_cellular organisms|superkingdom_Bacteria|no rank_unclassified Bacteria|species_bacterium	no rank_1|no rank_131567|superkingdom_2|no rank_49928|species_1869227	0	0	0	0	0	0	0	0	0	0	0	0	0	0	0	0	0	0	0	0	0	0	0	0	0	0	0	0	0	0	0	0	0	0	0	0	0	0	0	0	0	0	0	0	0	0	0	0	0	0	0	0	0	0	0	0	0	0.000353386	0	NA
no rank_root|no rank_cellular organisms|superkingdom_Bacteria|no rank_unclassified Bacteria|species_bacterium LF-3	no rank_1|no rank_131567|superkingdom_2|no rank_49928|species_1504823	0	0	0	0.00138956	0.000488719	0	0	0	0	0.00182363	0.00170057	0.00223459	0	0	0	0.000415256	0.00323604	0	0	0	0	0	0.000846178	0.00177818	0	0	0.00263163	0.00184471	0	0	0.0003122	0	0	0	0	0	0	0.00240328	0.00106661	0	0	0.00035501	0	0.000640004	0.00252632	0	0.00197245	0.00190062	0	0.000425833	0	0	0.000826156	0	0.00901718	0.000868465	0.00485843	0	0	NA
no rank_root|no rank_cellular organisms|superkingdom_Bacteria|phylum_Fusobacteria	no rank_1|no rank_131567|superkingdom_2|phylum_32066	0.00188595	4.35451e-05	0	0	0	0	2.04411e-05	2.29369e-05	0	0	0	0	0	0.000257586	0	0	0	0	0	0	0.000356612	0	4.79298e-05	0	0	0	4.48358e-05	7.02882e-05	0	0	0.00017527	0	0	0	0	0	0.000256824	0.000527132	0.00111592	0	0	0	0	8.46725e-05	7.31238e-05	0	0	0	0	0	0	0	4.89217e-05	0	0.000357555	0	0	0.000164393	0.000351609	NA
no rank_root|no rank_cellular organisms|superkingdom_Bacteria|phylum_Fusobacteria|class_Fusobacteriia	no rank_1|no rank_131567|superkingdom_2|phylum_32066|class_203490	0.00188595	4.35451e-05	0	0	0	0	2.04411e-05	2.29369e-05	0	0	0	0	0	0.000257586	0	0	0	0	0	0	0.000356612	0	4.79298e-05	0	0	0	4.48358e-05	7.02882e-05	0	0	0.00017527	0	0	0	0	0	0.000256824	0.000527132	0.00111592	0	0	0	0	8.46725e-05	7.31238e-05	0	0	0	0	0	0	0	4.89217e-05	0	0.000357555	0	0	0.000164393	0.000351609	NA
no rank_root|no rank_cellular organisms|superkingdom_Bacteria|phylum_Fusobacteria|class_Fusobacteriia|order_Fusobacteriales	no rank_1|no rank_131567|superkingdom_2|phylum_32066|class_203490|order_203491	0.00188595	4.35451e-05	0	0	0	0	2.04411e-05	2.29369e-05	0	0	0	0	0	0.000257586	0	0	0	0	0	0	0.000356612	0	4.79298e-05	0	0	0	4.48358e-05	7.02882e-05	0	0	0.00017527	0	0	0	0	0	0.000256824	0.000527132	0.00111592	0	0	0	0	8.46725e-05	7.31238e-05	0	0	0	0	0	0	0	4.89217e-05	0	0.000357555	0	0	0.000164393	0.000351609	NA
no rank_root|no rank_cellular organisms|superkingdom_Bacteria|phylum_Fusobacteria|class_Fusobacteriia|order_Fusobacteriales|family_Fusobacteriaceae	no rank_1|no rank_131567|superkingdom_2|phylum_32066|class_203490|order_203491|family_203492	0.00188595	4.35451e-05	0	0	0	0	2.04411e-05	2.29369e-05	0	0	0	0	0	0.000257586	0	0	0	0	0	0	0.000356612	0	4.79298e-05	0	0	0	4.48358e-05	7.02882e-05	0	0	0.00017527	0	0	0	0	0	0.000256824	0.000527132	0.00111592	0	0	0	0	8.46725e-05	7.31238e-05	0	0	0	0	0	0	0	4.89217e-05	0	0.000357555	0	0	0.000164393	0.000351609	NA
no rank_root|no rank_cellular organisms|superkingdom_Bacteria|phylum_Fusobacteria|class_Fusobacteriia|order_Fusobacteriales|family_Fusobacteriaceae|genus_Fusobacterium	no rank_1|no rank_131567|superkingdom_2|phylum_32066|class_203490|order_203491|family_203492|genus_848	0.00188595	4.35451e-05	0	0	0	0	2.04411e-05	2.29369e-05	0	0	0	0	0	0.000257586	0	0	0	0	0	0	0.000356612	0	4.79298e-05	0	0	0	4.48358e-05	7.02882e-05	0	0	0.00017527	0	0	0	0	0	0.000256824	0.000527132	0.00111592	0	0	0	0	8.46725e-05	7.31238e-05	0	0	0	0	0	0	0	4.89217e-05	0	0.000357555	0	0	0.000164393	0.000351609	NA
no rank_root|no rank_cellular organisms|superkingdom_Bacteria|phylum_Fusobacteria|class_Fusobacteriia|order_Fusobacteriales|family_Fusobacteriaceae|genus_Fusobacterium|no rank_environmental samples	no rank_1|no rank_131567|superkingdom_2|phylum_32066|class_203490|order_203491|family_203492|genus_848|no rank_127783	0.00188595	0	0	0	0	0	0	0	0	0	0	0	0	0	0	0	0	0	0	0	0	0	0	0	0	0	0	0	0	0	0	0	0	0	0	0	0	0.000527132	0.00110442	0	0	0	0	0	0	0	0	0	0	0	0	0	4.89217e-05	0	0	0	0	0.000164393	0	NA
no rank_root|no rank_cellular organisms|superkingdom_Bacteria|phylum_Fusobacteria|class_Fusobacteriia|order_Fusobacteriales|family_Fusobacteriaceae|genus_Fusobacterium|no rank_environmental samples|species_uncultured Fusobacterium sp.	no rank_1|no rank_131567|superkingdom_2|phylum_32066|class_203490|order_203491|family_203492|genus_848|no rank_127783|species_159267	0.00188595	0	0	0	0	0	0	0	0	0	0	0	0	0	0	0	0	0	0	0	0	0	0	0	0	0	0	0	0	0	0	0	0	0	0	0	0	0.000527132	0.00110442	0	0	0	0	0	0	0	0	0	0	0	0	0	4.89217e-05	0	0	0	0	0.000164393	0	NA
no rank_root|no rank_cellular organisms|superkingdom_Bacteria|phylum_Fusobacteria|class_Fusobacteriia|order_Fusobacteriales|family_Fusobacteriaceae|genus_Fusobacterium|species_Fusobacterium nucleatum	no rank_1|no rank_131567|superkingdom_2|phylum_32066|class_203490|order_203491|family_203492|genus_848|species_851	0	0	0	0	0	0	0	0	0	0	0	0	0	0	0	0	0	0	0	0	0	0	0	0	0	0	0	0	0	0	0.00017527	0	0	0	0	0	0.000256824	0	0	0	0	0	0	0	0	0	0	0	0	0	0	0	0	0	0	0	0	0	0.000235966	NA
no rank_root|no rank_cellular organisms|superkingdom_Bacteria|phylum_Fusobacteria|class_Fusobacteriia|order_Fusobacteriales|family_Fusobacteriaceae|genus_Fusobacterium|species_Fusobacterium periodonticum	no rank_1|no rank_131567|superkingdom_2|phylum_32066|class_203490|order_203491|family_203492|genus_848|species_860	0	3.1149e-05	0	0	0	0	0	0	0	0	0	0	0	0.000257586	0	0	0	0	0	0	0.000356612	0	0	0	0	0	0	0	0	0	0	0	0	0	0	0	0	0	0	0	0	0	0	0	0	0	0	0	0	0	0	0	0	0	0	0	0	0	0.000115643	NA
no rank_root|no rank_cellular organisms|superkingdom_Bacteria|phylum_Fusobacteria|class_Fusobacteriia|order_Fusobacteriales|family_Fusobacteriaceae|genus_Fusobacterium|species_Fusobacterium ulcerans	no rank_1|no rank_131567|superkingdom_2|phylum_32066|class_203490|order_203491|family_203492|genus_848|species_861	0	0	0	0	0	0	2.04411e-05	0	0	0	0	0	0	0	0	0	0	0	0	0	0	0	0	0	0	0	0	6.00964e-05	0	0	0	0	0	0	0	0	0	0	0	0	0	0	0	0	0	0	0	0	0	0	0	0	0	0	0	0	0	0	0	NA
no rank_root|no rank_cellular organisms|superkingdom_Bacteria|phylum_Fusobacteria|class_Fusobacteriia|order_Fusobacteriales|family_Fusobacteriaceae|genus_Fusobacterium|species_Fusobacterium varium	no rank_1|no rank_131567|superkingdom_2|phylum_32066|class_203490|order_203491|family_203492|genus_848|species_856	0	1.2396e-05	0	0	0	0	0	2.29369e-05	0	0	0	0	0	0	0	0	0	0	0	0	0	0	4.79298e-05	0	0	0	4.48358e-05	1.01918e-05	0	0	0	0	0	0	0	0	0	0	1.15078e-05	0	0	0	0	8.46725e-05	7.31238e-05	0	0	0	0	0	0	0	0	0	0.000357555	0	0	0	0	NA
no rank_root|no rank_cellular organisms|superkingdom_Bacteria|phylum_Proteobacteria	no rank_1|no rank_131567|superkingdom_2|phylum_1224	0.567132	0.0799055	0	0.113653	0.834308	0.983896	0.0774235	0.22731	0.136571	0.0745194	0.125666	0.0844998	0.282913	0.908462	0.00473993	0.106689	0.0287566	0.779272	0.255981	0.120178	0.129257	0.479235	0.0502254	0.134987	0.182475	0.122834	0.170031	0.224686	0.326064	0.0342165	0.676126	0.0806735	0.601323	0.746447	0.118172	0.532644	0.373508	0.088705	0.292494	0.632318	0.167423	0.0407227	0.382567	0.175767	0.047558	0.113583	0.527813	0.737573	0.0528589	0.345855	0.683665	0.222765	0.366495	0.536767	0.74379	0.0556878	0.127891	0.27125	0.121185	NA
no rank_root|no rank_cellular organisms|superkingdom_Bacteria|phylum_Proteobacteria|class_Alphaproteobacteria	no rank_1|no rank_131567|superkingdom_2|phylum_1224|class_28211	0	0	0	0	0	0	0	0	0	0	0	0	0	0	0	0	0	0	0	0	0	0	0	0	0	0	0	0	0	0	3.46159e-05	0	0	0	0	0	0.000108136	0	0	0	0	0	0.000119978	0	0	0	0	0	7.88681e-05	0	0	0	0	0	0	0	0	0	0	NA
no rank_root|no rank_cellular organisms|superkingdom_Bacteria|phylum_Proteobacteria|class_Alphaproteobacteria|order_Rhodospirillales	no rank_1|no rank_131567|superkingdom_2|phylum_1224|class_28211|order_204441	0	0	0	0	0	0	0	0	0	0	0	0	0	0	0	0	0	0	0	0	0	0	0	0	0	0	0	0	0	0	3.46159e-05	0	0	0	0	0	0.000108136	0	0	0	0	0	0.000119978	0	0	0	0	0	7.88681e-05	0	0	0	0	0	0	0	0	0	0	NA
no rank_root|no rank_cellular organisms|superkingdom_Bacteria|phylum_Proteobacteria|class_Alphaproteobacteria|order_Rhodospirillales|family_Rhodospirillaceae	no rank_1|no rank_131567|superkingdom_2|phylum_1224|class_28211|order_204441|family_41295	0	0	0	0	0	0	0	0	0	0	0	0	0	0	0	0	0	0	0	0	0	0	0	0	0	0	0	0	0	0	3.46159e-05	0	0	0	0	0	0.000108136	0	0	0	0	0	0.000119978	0	0	0	0	0	7.88681e-05	0	0	0	0	0	0	0	0	0	0	NA
no rank_root|no rank_cellular organisms|superkingdom_Bacteria|phylum_Proteobacteria|class_Alphaproteobacteria|order_Rhodospirillales|family_Rhodospirillaceae|genus_Azospirillum	no rank_1|no rank_131567|superkingdom_2|phylum_1224|class_28211|order_204441|family_41295|genus_191	0	0	0	0	0	0	0	0	0	0	0	0	0	0	0	0	0	0	0	0	0	0	0	0	0	0	0	0	0	0	3.46159e-05	0	0	0	0	0	0.000108136	0	0	0	0	0	0.000119978	0	0	0	0	0	7.88681e-05	0	0	0	0	0	0	0	0	0	0	NA
no rank_root|no rank_cellular organisms|superkingdom_Bacteria|phylum_Proteobacteria|class_Alphaproteobacteria|order_Rhodospirillales|family_Rhodospirillaceae|genus_Azospirillum|no rank_unclassified Azospirillum	no rank_1|no rank_131567|superkingdom_2|phylum_1224|class_28211|order_204441|family_41295|genus_191|no rank_2630922	0	0	0	0	0	0	0	0	0	0	0	0	0	0	0	0	0	0	0	0	0	0	0	0	0	0	0	0	0	0	3.46159e-05	0	0	0	0	0	0.000108136	0	0	0	0	0	0.000119978	0	0	0	0	0	7.88681e-05	0	0	0	0	0	0	0	0	0	0	NA
no rank_root|no rank_cellular organisms|superkingdom_Bacteria|phylum_Proteobacteria|class_Alphaproteobacteria|order_Rhodospirillales|family_Rhodospirillaceae|genus_Azospirillum|no rank_unclassified Azospirillum|species_Azospirillum sp. 47_25	no rank_1|no rank_131567|superkingdom_2|phylum_1224|class_28211|order_204441|family_41295|genus_191|no rank_2630922|species_1896971	0	0	0	0	0	0	0	0	0	0	0	0	0	0	0	0	0	0	0	0	0	0	0	0	0	0	0	0	0	0	3.46159e-05	0	0	0	0	0	0.000108136	0	0	0	0	0	0.000119978	0	0	0	0	0	7.88681e-05	0	0	0	0	0	0	0	0	0	0	NA
no rank_root|no rank_cellular organisms|superkingdom_Bacteria|phylum_Proteobacteria|class_Betaproteobacteria	no rank_1|no rank_131567|superkingdom_2|phylum_1224|class_28216	0	0.000106161	0	0.0014688	5.32373e-05	0	0.00130844	0.000531268	0	0	5.49906e-05	0	5.45414e-05	0	0	0	0	0	0.000429493	0.000654499	4.05799e-05	0	0.0033394	0	0	0	0.000475434	0.00877443	0	0	0	0	0	0	0	0	0	0	0	0.329907	0.0070592	0.00150002	0	0.00147058	0.00067169	0	0	0	0	0	0	0	0.0002043	0	0	0	0	0	0.0174613	NA
no rank_root|no rank_cellular organisms|superkingdom_Bacteria|phylum_Proteobacteria|class_Betaproteobacteria|order_Burkholderiales	no rank_1|no rank_131567|superkingdom_2|phylum_1224|class_28216|order_80840	0	0.000106161	0	0.0014688	5.32373e-05	0	0.00130844	0.000531268	0	0	5.49906e-05	0	5.45414e-05	0	0	0	0	0	0.000429493	0.000654499	4.05799e-05	0	0.0033394	0	0	0	0.000475434	0.00877443	0	0	0	0	0	0	0	0	0	0	0	0	0.0070592	0.00150002	0	0.00147058	0.00067169	0	0	0	0	0	0	0	0.0002043	0	0	0	0	0	0.0174613	NA
no rank_root|no rank_cellular organisms|superkingdom_Bacteria|phylum_Proteobacteria|class_Betaproteobacteria|order_Burkholderiales|family_Alcaligenaceae	no rank_1|no rank_131567|superkingdom_2|phylum_1224|class_28216|order_80840|family_506	0	0	0	0	0	0	0.00130844	0	0	0	0	0	0	0	0	0	0	0	0	0	0	0	0	0	0	0	0	0	0	0	0	0	0	0	0	0	0	0	0	0	0	0	0	0	0	0	0	0	0	0	0	0	0	0	0	0	0	0	0	NA
no rank_root|no rank_cellular organisms|superkingdom_Bacteria|phylum_Proteobacteria|class_Betaproteobacteria|order_Burkholderiales|family_Alcaligenaceae|genus_Achromobacter	no rank_1|no rank_131567|superkingdom_2|phylum_1224|class_28216|order_80840|family_506|genus_222	0	0	0	0	0	0	0.00130844	0	0	0	0	0	0	0	0	0	0	0	0	0	0	0	0	0	0	0	0	0	0	0	0	0	0	0	0	0	0	0	0	0	0	0	0	0	0	0	0	0	0	0	0	0	0	0	0	0	0	0	0	NA
no rank_root|no rank_cellular organisms|superkingdom_Bacteria|phylum_Proteobacteria|class_Betaproteobacteria|order_Burkholderiales|family_Alcaligenaceae|genus_Achromobacter|species_Achromobacter ruhlandii	no rank_1|no rank_131567|superkingdom_2|phylum_1224|class_28216|order_80840|family_506|genus_222|species_72557	0	0	0	0	0	0	0.00130844	0	0	0	0	0	0	0	0	0	0	0	0	0	0	0	0	0	0	0	0	0	0	0	0	0	0	0	0	0	0	0	0	0	0	0	0	0	0	0	0	0	0	0	0	0	0	0	0	0	0	0	0	NA
no rank_root|no rank_cellular organisms|superkingdom_Bacteria|phylum_Proteobacteria|class_Betaproteobacteria|order_Burkholderiales|family_Comamonadaceae	no rank_1|no rank_131567|superkingdom_2|phylum_1224|class_28216|order_80840|family_80864	0	0	0	0	0	0	0	0	0	0	0	0	0	0	0	0	0	0	0	0	0	0	0	0	0	0	0	0	0	0	0	0	0	0	0	0	0	0	0	0	0	0	0	0.000179035	0	0	0	0	0	0	0	0	0	0	0	0	0	0	0	NA
no rank_root|no rank_cellular organisms|superkingdom_Bacteria|phylum_Proteobacteria|class_Betaproteobacteria|order_Burkholderiales|family_Comamonadaceae|genus_Comamonas	no rank_1|no rank_131567|superkingdom_2|phylum_1224|class_28216|order_80840|family_80864|genus_283	0	0	0	0	0	0	0	0	0	0	0	0	0	0	0	0	0	0	0	0	0	0	0	0	0	0	0	0	0	0	0	0	0	0	0	0	0	0	0	0	0	0	0	0.000179035	0	0	0	0	0	0	0	0	0	0	0	0	0	0	0	NA
no rank_root|no rank_cellular organisms|superkingdom_Bacteria|phylum_Proteobacteria|class_Betaproteobacteria|order_Burkholderiales|family_Comamonadaceae|genus_Comamonas|species_Comamonas thiooxydans	no rank_1|no rank_131567|superkingdom_2|phylum_1224|class_28216|order_80840|family_80864|genus_283|species_363952	0	0	0	0	0	0	0	0	0	0	0	0	0	0	0	0	0	0	0	0	0	0	0	0	0	0	0	0	0	0	0	0	0	0	0	0	0	0	0	0	0	0	0	0.000179035	0	0	0	0	0	0	0	0	0	0	0	0	0	0	0	NA
no rank_root|no rank_cellular organisms|superkingdom_Bacteria|phylum_Proteobacteria|class_Betaproteobacteria|order_Burkholderiales|family_Sutterellaceae	no rank_1|no rank_131567|superkingdom_2|phylum_1224|class_28216|order_80840|family_995019	0	0.000106161	0	0.0014688	5.32373e-05	0	0	0.000531268	0	0	5.49906e-05	0	5.45414e-05	0	0	0	0	0	0.000429493	0.000654499	4.05799e-05	0	0.0033394	0	0	0	0.000475434	0.00877443	0	0	0	0	0	0	0	0	0	0	0	0	0.0070592	0.00150002	0	0.00129131	0.00067169	0	0	0	0	0	0	0	0.0002043	0	0	0	0	0	0.0174613	NA
no rank_root|no rank_cellular organisms|superkingdom_Bacteria|phylum_Proteobacteria|class_Betaproteobacteria|order_Burkholderiales|family_Sutterellaceae|genus_Dakarella	no rank_1|no rank_131567|superkingdom_2|phylum_1224|class_28216|order_80840|family_995019|genus_1987748	0	0	0	0.000101776	0	0	0	0	0	0	0	0	0	0	0	0	0	0	0	0	0	0	0	0	0	0	0	0	0	0	0	0	0	0	0	0	0	0	0	0	0.00571952	0.000699526	0	0	0	0	0	0	0	0	0	0	0	0	0	0	0	0	0	NA
no rank_root|no rank_cellular organisms|superkingdom_Bacteria|phylum_Proteobacteria|class_Betaproteobacteria|order_Burkholderiales|family_Sutterellaceae|genus_Dakarella|species_Dakarella massiliensis	no rank_1|no rank_131567|superkingdom_2|phylum_1224|class_28216|order_80840|family_995019|genus_1987748|species_1506471	0	0	0	0.000101776	0	0	0	0	0	0	0	0	0	0	0	0	0	0	0	0	0	0	0	0	0	0	0	0	0	0	0	0	0	0	0	0	0	0	0	0	0.00571952	0.000699526	0	0	0	0	0	0	0	0	0	0	0	0	0	0	0	0	0	NA
no rank_root|no rank_cellular organisms|superkingdom_Bacteria|phylum_Proteobacteria|class_Betaproteobacteria|order_Burkholderiales|family_Sutterellaceae|genus_Mesosutterella	no rank_1|no rank_131567|superkingdom_2|phylum_1224|class_28216|order_80840|family_995019|genus_2494213	0	0	0	0	0	0	0	0	0	0	0	0	0	0	0	0	0	0	0	0	0	0	0	0	0	0	0	0.0087442	0	0	0	0	0	0	0	0	0	0	0	0	0.000302833	0	0	0	0	0	0	0	0	0	0	0	0	0	0	0	0	0	0	NA
no rank_root|no rank_cellular organisms|superkingdom_Bacteria|phylum_Proteobacteria|class_Betaproteobacteria|order_Burkholderiales|family_Sutterellaceae|genus_Mesosutterella|species_Mesosutterella multiformis	no rank_1|no rank_131567|superkingdom_2|phylum_1224|class_28216|order_80840|family_995019|genus_2494213|species_2259133	0	0	0	0	0	0	0	0	0	0	0	0	0	0	0	0	0	0	0	0	0	0	0	0	0	0	0	0.0087442	0	0	0	0	0	0	0	0	0	0	0	0	0.000302833	0	0	0	0	0	0	0	0	0	0	0	0	0	0	0	0	0	0	NA
no rank_root|no rank_cellular organisms|superkingdom_Bacteria|phylum_Proteobacteria|class_Betaproteobacteria|order_Burkholderiales|family_Sutterellaceae|genus_Parasutterella	no rank_1|no rank_131567|superkingdom_2|phylum_1224|class_28216|order_80840|family_995019|genus_577310	0	0	0	0	0	0	0	0.000484155	0	0	0	0	0	0	0	0	0	0	0	0	0	0	0	0	0	0	0	0	0	0	0	0	0	0	0	0	0	0	0	0	0	0	0	0.00105068	0	0	0	0	0	0	0	0	0	0	0	0	0	0	0.000217472	NA
no rank_root|no rank_cellular organisms|superkingdom_Bacteria|phylum_Proteobacteria|class_Betaproteobacteria|order_Burkholderiales|family_Sutterellaceae|genus_Parasutterella|species_Parasutterella excrementihominis	no rank_1|no rank_131567|superkingdom_2|phylum_1224|class_28216|order_80840|family_995019|genus_577310|species_487175	0	0	0	0	0	0	0	0.000484155	0	0	0	0	0	0	0	0	0	0	0	0	0	0	0	0	0	0	0	0	0	0	0	0	0	0	0	0	0	0	0	0	0	0	0	0.00105068	0	0	0	0	0	0	0	0	0	0	0	0	0	0	0.000217472	NA
no rank_root|no rank_cellular organisms|superkingdom_Bacteria|phylum_Proteobacteria|class_Betaproteobacteria|order_Burkholderiales|family_Sutterellaceae|genus_Sutterella	no rank_1|no rank_131567|superkingdom_2|phylum_1224|class_28216|order_80840|family_995019|genus_40544	0	0.000106161	0	0.00136702	5.32373e-05	0	0	4.64937e-05	0	0	5.49906e-05	0	5.45414e-05	0	0	0	0	0	0.000429493	0.000654499	4.05799e-05	0	0.0033394	0	0	0	0.000475434	3.02239e-05	0	0	0	0	0	0	0	0	0	0	0	0	0.00103626	0.000800493	0	0.000240636	0.00067169	0	0	0	0	0	0	0	0.0002043	0	0	0	0	0	0.0172438	NA
no rank_root|no rank_cellular organisms|superkingdom_Bacteria|phylum_Proteobacteria|class_Betaproteobacteria|order_Burkholderiales|family_Sutterellaceae|genus_Sutterella|no rank_environmental samples	no rank_1|no rank_131567|superkingdom_2|phylum_1224|class_28216|order_80840|family_995019|genus_40544|no rank_286132	0	0	0	0.00114056	5.32373e-05	0	0	4.64937e-05	0	0	5.49906e-05	0	2.67142e-05	0	0	0	0	0	0.000126034	4.51881e-05	4.05799e-05	0	0.0020381	0	0	0	0	3.02239e-05	0	0	0	0	0	0	0	0	0	0	0	0	0.00103626	0.000245721	0	0.000132661	0	0	0	0	0	0	0	0	0.0002043	0	0	0	0	0	0.000184049	NA
no rank_root|no rank_cellular organisms|superkingdom_Bacteria|phylum_Proteobacteria|class_Betaproteobacteria|order_Burkholderiales|family_Sutterellaceae|genus_Sutterella|no rank_environmental samples|species_uncultured Sutterella sp.	no rank_1|no rank_131567|superkingdom_2|phylum_1224|class_28216|order_80840|family_995019|genus_40544|no rank_286132|species_286133	0	0	0	0.00114056	5.32373e-05	0	0	4.64937e-05	0	0	5.49906e-05	0	2.67142e-05	0	0	0	0	0	0.000126034	4.51881e-05	4.05799e-05	0	0.0020381	0	0	0	0	3.02239e-05	0	0	0	0	0	0	0	0	0	0	0	0	0.00103626	0.000245721	0	0.000132661	0	0	0	0	0	0	0	0	0.0002043	0	0	0	0	0	0.000184049	NA
no rank_root|no rank_cellular organisms|superkingdom_Bacteria|phylum_Proteobacteria|class_Betaproteobacteria|order_Burkholderiales|family_Sutterellaceae|genus_Sutterella|species_Sutterella wadsworthensis	no rank_1|no rank_131567|superkingdom_2|phylum_1224|class_28216|order_80840|family_995019|genus_40544|species_40545	0	0.000106161	0	0.000226084	0	0	0	0	0	0	0	0	2.7549e-05	0	0	0	0	0	0.000303458	0.000609311	0	0	0.00130129	0	0	0	0.000475434	0	0	0	0	0	0	0	0	0	0	0	0	0	0	0.00055441	0	0.000107744	0.00067169	0	0	0	0	0	0	0	0	0	0	0	0	0	0.0170597	NA
no rank_root|no rank_cellular organisms|superkingdom_Bacteria|phylum_Proteobacteria|class_Betaproteobacteria|order_Neisseriales	no rank_1|no rank_131567|superkingdom_2|phylum_1224|class_28216|order_206351	0	0	0	0	0	0	0	0	0	0	0	0	0	0	0	0	0	0	0	0	0	0	0	0	0	0	0	0	0	0	0	0	0	0	0	0	0	0	0	0.329907	0	0	0	0	0	0	0	0	0	0	0	0	0	0	0	0	0	0	0	NA
no rank_root|no rank_cellular organisms|superkingdom_Bacteria|phylum_Proteobacteria|class_Betaproteobacteria|order_Neisseriales|family_Neisseriaceae	no rank_1|no rank_131567|superkingdom_2|phylum_1224|class_28216|order_206351|family_481	0	0	0	0	0	0	0	0	0	0	0	0	0	0	0	0	0	0	0	0	0	0	0	0	0	0	0	0	0	0	0	0	0	0	0	0	0	0	0	0.329907	0	0	0	0	0	0	0	0	0	0	0	0	0	0	0	0	0	0	0	NA
no rank_root|no rank_cellular organisms|superkingdom_Bacteria|phylum_Proteobacteria|class_Betaproteobacteria|order_Neisseriales|family_Neisseriaceae|genus_Neisseria	no rank_1|no rank_131567|superkingdom_2|phylum_1224|class_28216|order_206351|family_481|genus_482	0	0	0	0	0	0	0	0	0	0	0	0	0	0	0	0	0	0	0	0	0	0	0	0	0	0	0	0	0	0	0	0	0	0	0	0	0	0	0	0.329907	0	0	0	0	0	0	0	0	0	0	0	0	0	0	0	0	0	0	0	NA
no rank_root|no rank_cellular organisms|superkingdom_Bacteria|phylum_Proteobacteria|class_Betaproteobacteria|order_Neisseriales|family_Neisseriaceae|genus_Neisseria|species_Neisseria subflava	no rank_1|no rank_131567|superkingdom_2|phylum_1224|class_28216|order_206351|family_481|genus_482|species_28449	0	0	0	0	0	0	0	0	0	0	0	0	0	0	0	0	0	0	0	0	0	0	0	0	0	0	0	0	0	0	0	0	0	0	0	0	0	0	0	0.329907	0	0	0	0	0	0	0	0	0	0	0	0	0	0	0	0	0	0	0	NA
no rank_root|no rank_cellular organisms|superkingdom_Bacteria|phylum_Proteobacteria|class_Gammaproteobacteria	no rank_1|no rank_131567|superkingdom_2|phylum_1224|class_1236	0.567132	0.0796808	0	0.112184	0.834255	0.983896	0.0761151	0.226779	0.136571	0.0642309	0.125611	0.0844998	0.281224	0.908462	0.00357883	0.104786	0.0284707	0.779272	0.255014	0.119337	0.129117	0.479235	0.0444623	0.134163	0.182475	0.117175	0.169308	0.215912	0.326064	0.0342165	0.676091	0.0806735	0.601323	0.746447	0.118172	0.532644	0.3734	0.0886054	0.292403	0.302411	0.160077	0.0388268	0.382447	0.174297	0.0468863	0.113583	0.527651	0.736773	0.0512442	0.345855	0.683665	0.222765	0.36629	0.536767	0.74379	0.0554834	0.126885	0.270088	0.103193	NA
no rank_root|no rank_cellular organisms|superkingdom_Bacteria|phylum_Proteobacteria|class_Gammaproteobacteria|order_Enterobacterales	no rank_1|no rank_131567|superkingdom_2|phylum_1224|class_1236|order_91347	0.566982	0.0791932	0	0.110235	0.826796	0.983896	0.0657669	0.226545	0.136571	0.0642309	0.125574	0.0844998	0.281224	0.907287	0.00357883	0.104669	0.0284707	0.765969	0.254921	0.119337	0.129117	0.478466	0.0444146	0.134085	0.182475	0.117175	0.169308	0.215511	0.325586	0.0342165	0.67364	0.0751059	0.601323	0.745264	0.118172	0.532125	0.372743	0.0884548	0.292309	0.302411	0.159169	0.0386183	0.381758	0.171902	0.046467	0.00256937	0.527412	0.730612	0.0454782	0.344441	0.682515	0.222765	0.365602	0.536767	0.741566	0.0551334	0.126109	0.269934	0.0858914	NA
no rank_root|no rank_cellular organisms|superkingdom_Bacteria|phylum_Proteobacteria|class_Gammaproteobacteria|order_Enterobacterales|family_Enterobacteriaceae	no rank_1|no rank_131567|superkingdom_2|phylum_1224|class_1236|order_91347|family_543	0.566982	0.0791932	0	0.110235	0.824029	0.97961	0.0657669	0.223133	0.136571	0.0642309	0.125574	0.0844998	0.281224	0.907287	0.00357883	0.104669	0.0284707	0.765969	0.254921	0.119337	0.129117	0.478466	0.0438191	0.134085	0.182475	0.117175	0.169308	0.215511	0.325586	0.0342165	0.67364	0.0751059	0.601323	0.745264	0.118172	0.532125	0.37243	0.0884548	0.292309	0.302411	0.159169	0.0386183	0.381758	0.161031	0.046467	0.00256937	0.505681	0.730612	0.0454782	0.344441	0.682515	0.222765	0.365602	0.536767	0.741566	0.0506456	0.126109	0.269934	0.0838978	NA
no rank_root|no rank_cellular organisms|superkingdom_Bacteria|phylum_Proteobacteria|class_Gammaproteobacteria|order_Enterobacterales|family_Enterobacteriaceae|genus_Citrobacter	no rank_1|no rank_131567|superkingdom_2|phylum_1224|class_1236|order_91347|family_543|genus_544	0	0	0	0.000438649	0	0	0.0435355	0.000802792	0.0555644	0.0642309	0	0	0	0.00952063	0.00116418	0.00112072	0.000104065	0.00384875	0.00104818	0.00408977	0.0492173	0	0.000345966	0.0207842	0.0466888	0.0333836	0.000301914	0.00256165	0.0330106	0	0.00439753	0.000122702	0	0.00155113	0	0.00709279	0.0532462	0	0	0	0	0.000301813	0.0460218	0.00106475	0	0	0.00731647	0.00582019	0	0	0	0	0	0	0.00391073	0.0290375	0.0464522	0.00215389	0.00097439	NA
no rank_root|no rank_cellular organisms|superkingdom_Bacteria|phylum_Proteobacteria|class_Gammaproteobacteria|order_Enterobacterales|family_Enterobacteriaceae|genus_Citrobacter|no rank_unclassified Citrobacter	no rank_1|no rank_131567|superkingdom_2|phylum_1224|class_1236|order_91347|family_543|genus_544|no rank_2644389	0	0	0	0	0	0	0	0	0	0	0	0	0	0	0	0	0	0	0	0	0	0	0	0.000649271	0	0	0	0	0	0	0	0	0	0	0	0	0.00115311	0	0	0	0	0	0	0	0	0	0	0	0	0	0	0	0	0	0	0.00054721	0.0016809	0	0	NA
no rank_root|no rank_cellular organisms|superkingdom_Bacteria|phylum_Proteobacteria|class_Gammaproteobacteria|order_Enterobacterales|family_Enterobacteriaceae|genus_Citrobacter|no rank_unclassified Citrobacter|species_Citrobacter sp. wls619	no rank_1|no rank_131567|superkingdom_2|phylum_1224|class_1236|order_91347|family_543|genus_544|no rank_2644389|species_2576432	0	0	0	0	0	0	0	0	0	0	0	0	0	0	0	0	0	0	0	0	0	0	0	0.000649271	0	0	0	0	0	0	0	0	0	0	0	0	0.00115311	0	0	0	0	0	0	0	0	0	0	0	0	0	0	0	0	0	0	0.00054721	0.0016809	0	0	NA
no rank_root|no rank_cellular organisms|superkingdom_Bacteria|phylum_Proteobacteria|class_Gammaproteobacteria|order_Enterobacterales|family_Enterobacteriaceae|genus_Citrobacter|species group_Citrobacter freundii complex	no rank_1|no rank_131567|superkingdom_2|phylum_1224|class_1236|order_91347|family_543|genus_544|species group_1344959	0	0	0	0.000282418	0	0	0.0158285	0.000802792	0.0555644	0.0642309	0	0	0	0.00952063	0.00116418	0.00112072	0.000104065	0.00384875	0.00104818	0.00270497	0.0294457	0	0.000345966	0.0185197	0.0466888	0.0333836	0	0.00256165	0.0330106	0	0.00439753	0.000122702	0	0.00155113	0	0.00709279	0.0520926	0	0	0	0	0.000301813	0.0460218	0.00106475	0	0	0.00731647	0.00582019	0	0	0	0	0	0	0.00391073	0.0284897	0.0447713	0.00215389	0.00097439	NA
no rank_root|no rank_cellular organisms|superkingdom_Bacteria|phylum_Proteobacteria|class_Gammaproteobacteria|order_Enterobacterales|family_Enterobacteriaceae|genus_Citrobacter|species group_Citrobacter freundii complex|species_Citrobacter braakii	no rank_1|no rank_131567|superkingdom_2|phylum_1224|class_1236|order_91347|family_543|genus_544|species group_1344959|species_57706	0	0	0	0	0	0	0	0	0	0	0	0	0	0	0	0.000183815	0	0	0	0.00114428	0.00390305	0	0	0	0	0	0	0	0.00400588	0	0	0	0	0	0	0	0.00602756	0	0	0	0	0	0.00368801	0	0	0	0	0	0	0	0	0	0	0	0	0	0	0	0	NA
no rank_root|no rank_cellular organisms|superkingdom_Bacteria|phylum_Proteobacteria|class_Gammaproteobacteria|order_Enterobacterales|family_Enterobacteriaceae|genus_Citrobacter|species group_Citrobacter freundii complex|species_Citrobacter freundii	no rank_1|no rank_131567|superkingdom_2|phylum_1224|class_1236|order_91347|family_543|genus_544|species group_1344959|species_546	0	0	0	0	0	0	0.0146665	0.000802792	0	0	0	0	0	0	0	0.000540306	0.000104065	0.000709764	0	0.00125895	0.0233421	0	0	0.00327142	0	0	0	0.00028045	0.00703212	0	0.00207279	0.000122702	0	0.00155113	0	0.00208286	0.0119246	0	0	0	0	0	0.00866447	0.00106475	0	0	0.00570061	0	0	0	0	0	0	0	0	0.0190114	0.00254203	0.00215389	0.000783211	NA
no rank_root|no rank_cellular organisms|superkingdom_Bacteria|phylum_Proteobacteria|class_Gammaproteobacteria|order_Enterobacterales|family_Enterobacteriaceae|genus_Citrobacter|species group_Citrobacter freundii complex|species_Citrobacter portucalensis	no rank_1|no rank_131567|superkingdom_2|phylum_1224|class_1236|order_91347|family_543|genus_544|species group_1344959|species_1639133	0	0	0	0	0	0	0.00073713	0	0	0	0	0	0	0	0	0	0	0	0	0	0.00147871	0	0	0	0	0	0	0.00100196	0.00263502	0	0	0	0	0	0	0	0.00450273	0	0	0	0	0.000301813	0.00334894	0	0	0	0.000774284	0	0	0	0	0	0	0	0.00134197	0.000997069	0	0	0	NA
no rank_root|no rank_cellular organisms|superkingdom_Bacteria|phylum_Proteobacteria|class_Gammaproteobacteria|order_Enterobacterales|family_Enterobacteriaceae|genus_Citrobacter|species group_Citrobacter freundii complex|species_Citrobacter werkmanii	no rank_1|no rank_131567|superkingdom_2|phylum_1224|class_1236|order_91347|family_543|genus_544|species group_1344959|species_67827	0	0	0	0	0	0	0	0	0.0491918	0.0642309	0	0	0	0	0	0	0	0	0.000322981	0	0	0	0	0	0	0.0333836	0	0	0	0	0	0	0	0	0	0	0	0	0	0	0	0	0	0	0	0	0	0	0	0	0	0	0	0	0	0	0	0	0	NA
no rank_root|no rank_cellular organisms|superkingdom_Bacteria|phylum_Proteobacteria|class_Gammaproteobacteria|order_Enterobacterales|family_Enterobacteriaceae|genus_Citrobacter|species group_Citrobacter freundii complex|species_Citrobacter youngae	no rank_1|no rank_131567|superkingdom_2|phylum_1224|class_1236|order_91347|family_543|genus_544|species group_1344959|species_133448	0	0	0	0.000282418	0	0	0.000424465	0	0.00637258	0	0	0	0	0.00952063	0.00116418	0.000396317	0	0.00313844	0.0007252	0.000301254	0.000720601	0	0.000345966	0.0152474	0.0466888	0	0	0.00127889	0.0193343	0	0.00232452	0	0	0	0	0.00500301	0.0296371	0	0	0	0	0	0.0303178	0	0	0	0.000841572	0.00582019	0	0	0	0	0	0	0.00256835	0.00848072	0.042229	0	0.000191179	NA
no rank_root|no rank_cellular organisms|superkingdom_Bacteria|phylum_Proteobacteria|class_Gammaproteobacteria|order_Enterobacterales|family_Enterobacteriaceae|genus_Citrobacter|species_Citrobacter amalonaticus	no rank_1|no rank_131567|superkingdom_2|phylum_1224|class_1236|order_91347|family_543|genus_544|species_35703	0	0	0	0.000155856	0	0	0.0277071	0	0	0	0	0	0	0	0	0	0	0	0	0	0	0	0	0	0	0	0.000301914	0	0	0	0	0	0	0	0	0	0	0	0	0	0	0	0	0	0	0	0	0	0	0	0	0	0	0	0	0	0	0	0	NA
no rank_root|no rank_cellular organisms|superkingdom_Bacteria|phylum_Proteobacteria|class_Gammaproteobacteria|order_Enterobacterales|family_Enterobacteriaceae|genus_Citrobacter|species_Citrobacter farmeri	no rank_1|no rank_131567|superkingdom_2|phylum_1224|class_1236|order_91347|family_543|genus_544|species_67824	0	0	0	0	0	0	0	0	0	0	0	0	0	0	0	0	0	0	0	0.000579186	0.000967155	0	0	0	0	0	0	0	0	0	0	0	0	0	0	0	0	0	0	0	0	0	0	0	0	0	0	0	0	0	0	0	0	0	0	0	0	0	0	NA
no rank_root|no rank_cellular organisms|superkingdom_Bacteria|phylum_Proteobacteria|class_Gammaproteobacteria|order_Enterobacterales|family_Enterobacteriaceae|genus_Citrobacter|species_Citrobacter koseri	no rank_1|no rank_131567|superkingdom_2|phylum_1224|class_1236|order_91347|family_543|genus_544|species_545	0	0	0	0	0	0	0	0	0	0	0	0	0	0	0	0	0	0	0	0.000805612	0.0188039	0	0	0.0016144	0	0	0	0	0	0	0	0	0	0	0	0	0	0	0	0	0	0	0	0	0	0	0	0	0	0	0	0	0	0	0	0	0	0	0	NA
no rank_root|no rank_cellular organisms|superkingdom_Bacteria|phylum_Proteobacteria|class_Gammaproteobacteria|order_Enterobacterales|family_Enterobacteriaceae|genus_Enterobacter	no rank_1|no rank_131567|superkingdom_2|phylum_1224|class_1236|order_91347|family_543|genus_547	0	0.000102029	0	0.0020757	0.151738	0	0.000881052	0.0126426	0	0	0.0174988	0	0	0.0983432	0	0.00787231	0	0.304353	0.104901	0.0151575	0	0.00233334	0.0102565	0.00538886	0.0112647	0.0127327	0.00206099	0.0766732	0.0654553	0.014018	0.492295	0.00902401	0	0.0549277	0.00705693	0.379779	0.00899351	0	0.000165054	0.0115307	0	5.1026e-05	0.00913655	0.00330269	0.00729264	0	0.0979213	0.0275457	0.000519215	0.0663944	0.048967	0.0360424	0	0	0.0239856	0.000466255	0.003877	0.0197498	0.0142489	NA
no rank_root|no rank_cellular organisms|superkingdom_Bacteria|phylum_Proteobacteria|class_Gammaproteobacteria|order_Enterobacterales|family_Enterobacteriaceae|genus_Enterobacter|no rank_unclassified Enterobacter	no rank_1|no rank_131567|superkingdom_2|phylum_1224|class_1236|order_91347|family_543|genus_547|no rank_2608935	0	0	0	0	0.00294331	0	0	0	0	0	0	0	0	0	0	0.00015875	0	0	0.000907217	0	0	0	0	0	0	0	0	0.000613967	0	0	0.00445559	0	0	0.000525939	0	0	0	0	0	0	0	0	0	0	0	0	0.000701103	0	0	0	0	0	0	0	0	0	0	0	0	NA
no rank_root|no rank_cellular organisms|superkingdom_Bacteria|phylum_Proteobacteria|class_Gammaproteobacteria|order_Enterobacterales|family_Enterobacteriaceae|genus_Enterobacter|no rank_unclassified Enterobacter|species_Enterobacter sp. DC4	no rank_1|no rank_131567|superkingdom_2|phylum_1224|class_1236|order_91347|family_543|genus_547|no rank_2608935|species_1395580	0	0	0	0	0	0	0	0	0	0	0	0	0	0	0	0	0	0	0.000375806	0	0	0	0	0	0	0	0	0.000613967	0	0	0.00248906	0	0	0.000525939	0	0	0	0	0	0	0	0	0	0	0	0	0.000701103	0	0	0	0	0	0	0	0	0	0	0	0	NA
no rank_root|no rank_cellular organisms|superkingdom_Bacteria|phylum_Proteobacteria|class_Gammaproteobacteria|order_Enterobacterales|family_Enterobacteriaceae|genus_Enterobacter|no rank_unclassified Enterobacter|species_Enterobacter sp. N18-03635	no rank_1|no rank_131567|superkingdom_2|phylum_1224|class_1236|order_91347|family_543|genus_547|no rank_2608935|species_2500132	0	0	0	0	0.00237013	0	0	0	0	0	0	0	0	0	0	0.00015875	0	0	0.000531411	0	0	0	0	0	0	0	0	0	0	0	0.00196653	0	0	0	0	0	0	0	0	0	0	0	0	0	0	0	0	0	0	0	0	0	0	0	0	0	0	0	0	NA
no rank_root|no rank_cellular organisms|superkingdom_Bacteria|phylum_Proteobacteria|class_Gammaproteobacteria|order_Enterobacterales|family_Enterobacteriaceae|genus_Enterobacter|no rank_unclassified Enterobacter|species_Enterobacter sp. UCD-UG_FMILLET	no rank_1|no rank_131567|superkingdom_2|phylum_1224|class_1236|order_91347|family_543|genus_547|no rank_2608935|species_1542468	0	0	0	0	0.000573189	0	0	0	0	0	0	0	0	0	0	0	0	0	0	0	0	0	0	0	0	0	0	0	0	0	0	0	0	0	0	0	0	0	0	0	0	0	0	0	0	0	0	0	0	0	0	0	0	0	0	0	0	0	0	NA
no rank_root|no rank_cellular organisms|superkingdom_Bacteria|phylum_Proteobacteria|class_Gammaproteobacteria|order_Enterobacterales|family_Enterobacteriaceae|genus_Enterobacter|species group_Enterobacter cloacae complex	no rank_1|no rank_131567|superkingdom_2|phylum_1224|class_1236|order_91347|family_543|genus_547|species group_354276	0	0.000102029	0	0.0020757	0.148794	0	0.000881052	0.0126426	0	0	0.0174988	0	0	0.0983432	0	0.00771328	0	0.304353	0.103021	0.0151575	0	0.00233334	0.0102565	0.00538886	0.0112647	0.0127327	0.00206099	0.0760592	0.0654553	0.014018	0.48784	0.00902401	0	0.0544018	0.00705693	0.379779	0.00899351	0	0.000165054	0.0115307	0	5.1026e-05	0.00913655	0.00330269	0.00635499	0	0.0972202	0.0275457	0.000519215	0.0663944	0.048967	0.0360424	0	0	0.0239856	0.000466255	0.003877	0.0197498	0.0142489	NA
no rank_root|no rank_cellular organisms|superkingdom_Bacteria|phylum_Proteobacteria|class_Gammaproteobacteria|order_Enterobacterales|family_Enterobacteriaceae|genus_Enterobacter|species group_Enterobacter cloacae complex|no rank_unclassified Enterobacter cloacae complex	no rank_1|no rank_131567|superkingdom_2|phylum_1224|class_1236|order_91347|family_543|genus_547|species group_354276|no rank_2757714	0	0	0	0	0.0283336	0	0	0.000394267	0	0	0.000604896	0	0	0.00190185	0	0.000723564	0	0.00346111	0.00309373	0.00080707	0	0	0.000889315	0	0	0	0.000177305	0.00117241	0	0	0.00702045	0.000208714	0	0	0	0.00627625	0	0	0	0	0	0	0	0.000472044	0.000360374	0	0	0.000823553	0	0	0	0	0	0	0	0	0	0	0	NA
no rank_root|no rank_cellular organisms|superkingdom_Bacteria|phylum_Proteobacteria|class_Gammaproteobacteria|order_Enterobacterales|family_Enterobacteriaceae|genus_Enterobacter|species group_Enterobacter cloacae complex|no rank_unclassified Enterobacter cloacae complex|species_Enterobacter cloacae complex sp. ECNIH7	no rank_1|no rank_131567|superkingdom_2|phylum_1224|class_1236|order_91347|family_543|genus_547|species group_354276|no rank_2757714|species_1915310	0	0	0	0	0.0283336	0	0	0.000394267	0	0	0.000604896	0	0	0.00190185	0	0.000723564	0	0.00346111	0.00309373	0.00080707	0	0	0.000889315	0	0	0	0.000177305	0.00117241	0	0	0.00702045	0.000208714	0	0	0	0.00627625	0	0	0	0	0	0	0	0.000472044	0.000360374	0	0	0.000823553	0	0	0	0	0	0	0	0	0	0	0	NA
no rank_root|no rank_cellular organisms|superkingdom_Bacteria|phylum_Proteobacteria|class_Gammaproteobacteria|order_Enterobacterales|family_Enterobacteriaceae|genus_Enterobacter|species group_Enterobacter cloacae complex|species_Enterobacter asburiae	no rank_1|no rank_131567|superkingdom_2|phylum_1224|class_1236|order_91347|family_543|genus_547|species group_354276|species_61645	0	0	0	0	0.00243543	0	0	0	0	0	0	0	0	0.00100306	0	0	0	0	0.00180324	0	0	0	0.0010148	0	0	0	0	0	0	0	0	0	0	0	0	0	0	0	0	0	0	0	0	0	0	0	0	0	0	0	0	0	0	0	0	0	0	0.000564636	0	NA
no rank_root|no rank_cellular organisms|superkingdom_Bacteria|phylum_Proteobacteria|class_Gammaproteobacteria|order_Enterobacterales|family_Enterobacteriaceae|genus_Enterobacter|species group_Enterobacter cloacae complex|species_Enterobacter chengduensis	no rank_1|no rank_131567|superkingdom_2|phylum_1224|class_1236|order_91347|family_543|genus_547|species group_354276|species_2494701	0	0	0	0	0	0	0	0	0	0	0	0	0	0	0	0	0	0	0.000825395	0	0	0.00233334	0.000100653	0	0	0	0	0	0	0	0	0	0	0	0	0	0	0	0	0	0	0	0	0	0	0	0	0	0	0	0	0	0	0	0	0	0	0	0	NA
no rank_root|no rank_cellular organisms|superkingdom_Bacteria|phylum_Proteobacteria|class_Gammaproteobacteria|order_Enterobacterales|family_Enterobacteriaceae|genus_Enterobacter|species group_Enterobacter cloacae complex|species_Enterobacter cloacae	no rank_1|no rank_131567|superkingdom_2|phylum_1224|class_1236|order_91347|family_543|genus_547|species group_354276|species_550	0	0	0	0	0	0	0	0.00044634	0	0	0	0	0	0	0	0.000417205	0	0	0	0	0	0	0	0	0	0	0	0	0	0	0	0	0	0.00239499	0	0	0	0	0	0	0	0	0	0	0	0	0.00195695	0	0	0	0	0	0	0	0	0	0	0	0	NA
no rank_root|no rank_cellular organisms|superkingdom_Bacteria|phylum_Proteobacteria|class_Gammaproteobacteria|order_Enterobacterales|family_Enterobacteriaceae|genus_Enterobacter|species group_Enterobacter cloacae complex|species_Enterobacter hormaechei	no rank_1|no rank_131567|superkingdom_2|phylum_1224|class_1236|order_91347|family_543|genus_547|species group_354276|species_158836	0	0	0	0	0	0	0	0	0	0	0	0	0	0.000402783	0	0	0	0	0.00123163	0	0	0	0	0	0	0	0	0	0	0	0	0	0	0	0	0	0	0	0	0	0	0	0	0	0	0	0	0	0	0	0	0	0	0	0.0026798	0	0.000471391	0	0	NA
no rank_root|no rank_cellular organisms|superkingdom_Bacteria|phylum_Proteobacteria|class_Gammaproteobacteria|order_Enterobacterales|family_Enterobacteriaceae|genus_Enterobacter|species group_Enterobacter cloacae complex|species_Enterobacter kobei	no rank_1|no rank_131567|superkingdom_2|phylum_1224|class_1236|order_91347|family_543|genus_547|species group_354276|species_208224	0	0	0	0	0	0	0.000309954	0.000596979	0	0	0.00244501	0	0	0	0	0	0	0	0.0146837	0	0	0	0	0	0	0	0.00158061	0	0.00215975	0	0	0	0	0	0	0	0.00297427	0	0	0	0	0	0.0018127	0	0	0	0.00104623	0	0	0.00590047	0	0	0	0	0	0	0	0.01385	0	NA
no rank_root|no rank_cellular organisms|superkingdom_Bacteria|phylum_Proteobacteria|class_Gammaproteobacteria|order_Enterobacterales|family_Enterobacteriaceae|genus_Enterobacter|species group_Enterobacter cloacae complex|species_Enterobacter roggenkampii	no rank_1|no rank_131567|superkingdom_2|phylum_1224|class_1236|order_91347|family_543|genus_547|species group_354276|species_1812935	0	0.000102029	0	0.0020757	0.118025	0	0.000571099	0.0112037	0	0	0.0128666	0	0	0.093235	0	0.00642463	0	0.300892	0.070678	0.0143504	0	0	0.00270476	0.00538886	0.0112647	0.0127327	0.000303078	0.0748864	0.0632923	0.014018	0.480819	0.00881499	0	0.0520068	0.00705693	0.373503	0.00601924	0	0.000165054	0.0115307	0	5.1026e-05	0.00732385	0.00283042	0.00599461	0	0.0942167	0.0267222	0.000519215	0.0604936	0.048967	0.0360424	0	0	0.0213058	0.000466255	0.00258993	0.00533475	0.0142489	NA
no rank_root|no rank_cellular organisms|superkingdom_Bacteria|phylum_Proteobacteria|class_Gammaproteobacteria|order_Enterobacterales|family_Enterobacteriaceae|genus_Enterobacter|species group_Enterobacter cloacae complex|species_Enterobacter sichuanensis	no rank_1|no rank_131567|superkingdom_2|phylum_1224|class_1236|order_91347|family_543|genus_547|species group_354276|species_2071710	0	0	0	0	0	0	0	0	0	0	0.00158172	0	0	0.00179953	0	0.000147609	0	0	0.0107037	0	0	0	0.00554656	0	0	0	0	0	0	0	0	0	0	0	0	0	0	0	0	0	0	0	0	0	0	0	0	0	0	0	0	0	0	0	0	0	0.000815136	0	0	NA
no rank_root|no rank_cellular organisms|superkingdom_Bacteria|phylum_Proteobacteria|class_Gammaproteobacteria|order_Enterobacterales|family_Enterobacteriaceae|genus_Enterobacter|species_Enterobacter mori	no rank_1|no rank_131567|superkingdom_2|phylum_1224|class_1236|order_91347|family_543|genus_547|species_539813	0	0	0	0	0	0	0	0	0	0	0	0	0	0	0	0	0	0	0.000973536	0	0	0	0	0	0	0	0	0	0	0	0	0	0	0	0	0	0	0	0	0	0	0	0	0	0.000937651	0	0	0	0	0	0	0	0	0	0	0	0	0	0	NA
no rank_root|no rank_cellular organisms|superkingdom_Bacteria|phylum_Proteobacteria|class_Gammaproteobacteria|order_Enterobacterales|family_Enterobacteriaceae|genus_Escherichia	no rank_1|no rank_131567|superkingdom_2|phylum_1224|class_1236|order_91347|family_543|genus_561	0.553909	0.0686957	0	0.0464495	0.0178231	0.972548	0.00037524	0.0955527	0.0386348	0	0.0683911	0.0694248	0.0817153	0.0114426	0	0.0408914	0.0219662	0.0141601	0.00597414	0.0695105	0.0692078	0.476132	0.0110877	0.0254436	0	0.0432186	0.146434	0.00822723	0.0235277	0	0.0152373	0.0145904	0.57887	0.413944	0.0780176	0	0.0344778	0.0884548	0.283668	0.052417	0.157261	0.0357754	0.0454585	0.0433503	0.00125606	0.00256937	0.117575	0.0310848	0.00207305	0	0.378969	0.121962	0.104138	0.435422	0.0144012	0	0.00172308	0.0459631	0.0195157	NA
no rank_root|no rank_cellular organisms|superkingdom_Bacteria|phylum_Proteobacteria|class_Gammaproteobacteria|order_Enterobacterales|family_Enterobacteriaceae|genus_Escherichia|no rank_unclassified Escherichia	no rank_1|no rank_131567|superkingdom_2|phylum_1224|class_1236|order_91347|family_543|genus_561|no rank_2608889	0	0	0	0	0	0	0	0	0	0	0.000311022	0	0	0	0	0	0	0	0.00149117	0	0	0	0	0	0	0	0	0	0	0	0	0	0	0	0	0	0	0	0	0	0	0	0	0	0	0	0	0	0	0	0	0	0.00260491	0	0	0	0	0	0	NA
no rank_root|no rank_cellular organisms|superkingdom_Bacteria|phylum_Proteobacteria|class_Gammaproteobacteria|order_Enterobacterales|family_Enterobacteriaceae|genus_Escherichia|no rank_unclassified Escherichia|species_Escherichia sp. E4742	no rank_1|no rank_131567|superkingdom_2|phylum_1224|class_1236|order_91347|family_543|genus_561|no rank_2608889|species_2044467	0	0	0	0	0	0	0	0	0	0	0	0	0	0	0	0	0	0	0	0	0	0	0	0	0	0	0	0	0	0	0	0	0	0	0	0	0	0	0	0	0	0	0	0	0	0	0	0	0	0	0	0	0.00260491	0	0	0	0	0	0	NA
no rank_root|no rank_cellular organisms|superkingdom_Bacteria|phylum_Proteobacteria|class_Gammaproteobacteria|order_Enterobacterales|family_Enterobacteriaceae|genus_Escherichia|no rank_unclassified Escherichia|species_Escherichia sp. ESNIH1	no rank_1|no rank_131567|superkingdom_2|phylum_1224|class_1236|order_91347|family_543|genus_561|no rank_2608889|species_1985876	0	0	0	0	0	0	0	0	0	0	0.000311022	0	0	0	0	0	0	0	0.00149117	0	0	0	0	0	0	0	0	0	0	0	0	0	0	0	0	0	0	0	0	0	0	0	0	0	0	0	0	0	0	0	0	0	0	0	0	0	0	0	0	NA
no rank_root|no rank_cellular organisms|superkingdom_Bacteria|phylum_Proteobacteria|class_Gammaproteobacteria|order_Enterobacterales|family_Enterobacteriaceae|genus_Escherichia|species_Escherichia coli	no rank_1|no rank_131567|superkingdom_2|phylum_1224|class_1236|order_91347|family_543|genus_561|species_562	0.548369	0.0686957	0	0.0464495	0.0178231	0.972548	0.00037524	0.0944728	0.0386348	0	0.0680801	0.0694248	0.0714852	0.0114426	0	0.0329795	0.0219662	0.0141601	0.00385165	0.0695105	0.0692078	0.476132	0.0110877	0.0219306	0	0.0432186	0.146434	0.00742806	0.0235277	0	0.0152373	0.0145904	0.57887	0.413944	0.0780176	0	0.0344778	0.0884548	0.283104	0.052417	0.157261	0.0357754	0.0454585	0.0425522	0.00125606	0.00256937	0.113271	0.0310848	0.00207305	0	0.378969	0.121962	0.0868236	0.435422	0.0144012	0	0.00172308	0.0459631	0.0187059	NA
no rank_root|no rank_cellular organisms|superkingdom_Bacteria|phylum_Proteobacteria|class_Gammaproteobacteria|order_Enterobacterales|family_Enterobacteriaceae|genus_Escherichia|species_Escherichia fergusonii	no rank_1|no rank_131567|superkingdom_2|phylum_1224|class_1236|order_91347|family_543|genus_561|species_564	0.00553925	0	0	0	0	0	0	0.00107927	0	0	0	0	0.0102299	0	0	0.00791158	0	0	0.000631033	0	0	0	0	0.00351291	0	0	0	0.000798825	0	0	0	0	0	0	0	0	0	0	0.000563223	0	0	0	0	0.000798044	0	0	0.00430461	0	0	0	0	0	0.0147092	0	0	0	0	0	0.000809726	NA
no rank_root|no rank_cellular organisms|superkingdom_Bacteria|phylum_Proteobacteria|class_Gammaproteobacteria|order_Enterobacterales|family_Enterobacteriaceae|genus_Klebsiella	no rank_1|no rank_131567|superkingdom_2|phylum_1224|class_1236|order_91347|family_543|genus_570	0	0.00741633	0	0.0555304	0.640651	0	0.0204317	0.106913	0.0423561	0	0.0257468	0	0.00125334	0.746867	0.00241465	0.0262575	0.00475598	0.415797	0.131234	0.0188648	0.0106916	0	0.0181131	0.0657836	0.124511	0.0204296	0.0205106	0.107925	0.191038	0.0201985	0.133852	0.0479043	0.00203398	0.24987	0.0330858	0.111339	0.263522	0	0.00151672	0.238458	0.00190749	0.00248942	0.269391	0.109525	0.0163967	0	0.114573	0.653331	0.0424919	0.0115121	0.229508	0.0493586	0.00069455	0.101276	0.69394	0.0203523	0.0738492	0.191694	0.0221039	NA
no rank_root|no rank_cellular organisms|superkingdom_Bacteria|phylum_Proteobacteria|class_Gammaproteobacteria|order_Enterobacterales|family_Enterobacteriaceae|genus_Klebsiella|species_Klebsiella aerogenes	no rank_1|no rank_131567|superkingdom_2|phylum_1224|class_1236|order_91347|family_543|genus_570|species_548	0	0.00373788	0	0	0	0	0	0.00139109	0	0	0	0	0	0.0123106	0	0	0	0	0.00185606	0	0	0	0.000210237	0	0	0	0.000113545	0	0.00218885	0	0	0	0	0.00732861	0	0	0.00369691	0	0	0	0	0	0.00308029	0	0	0	0	0	0	0	0.00678022	0	0	0	0	0	0	0	0	NA
no rank_root|no rank_cellular organisms|superkingdom_Bacteria|phylum_Proteobacteria|class_Gammaproteobacteria|order_Enterobacterales|family_Enterobacteriaceae|genus_Klebsiella|species_Klebsiella grimontii	no rank_1|no rank_131567|superkingdom_2|phylum_1224|class_1236|order_91347|family_543|genus_570|species_2058152	0	0	0	0.000839367	0.011238	0	0.00240204	0	0	0	0	0	0	0	0	0	0	0	0	0.00678891	0	0	0	0	0	0.00454271	0.015696	0	0	0	0	0	0	0.00145615	0	0	0	0	0	0.00263268	0	0	0	0	0	0	0.00047071	0	0	0.0057883	0	0	0	0	0.0229283	0.000332015	0	0	0	NA
no rank_root|no rank_cellular organisms|superkingdom_Bacteria|phylum_Proteobacteria|class_Gammaproteobacteria|order_Enterobacterales|family_Enterobacteriaceae|genus_Klebsiella|species_Klebsiella michiganensis	no rank_1|no rank_131567|superkingdom_2|phylum_1224|class_1236|order_91347|family_543|genus_570|species_1134687	0	0.00131684	0	0.00203701	0.143069	0	0.000333523	0.000764357	0	0	0	0	0	0.00255605	0	0	0	0	0	0.00289593	0.00726565	0	0	0.000801352	0	0.00387363	0.000468446	0	0	0	0	0	0	0.00148833	0	0	0.00235976	0	0	0.00711066	0	0	0.00181531	0.00110559	0.000555988	0	0.0012146	0.00645133	0	0.00220138	0	0	0	0	0.00440004	0	0	0.000941841	0.000207891	NA
no rank_root|no rank_cellular organisms|superkingdom_Bacteria|phylum_Proteobacteria|class_Gammaproteobacteria|order_Enterobacterales|family_Enterobacteriaceae|genus_Klebsiella|species_Klebsiella oxytoca	no rank_1|no rank_131567|superkingdom_2|phylum_1224|class_1236|order_91347|family_543|genus_570|species_571	0	0	0	0.0439152	0.475937	0	0	0.0013415	0	0	0	0	0	0	0	0	0.00475598	0	0	0	0	0	0	0	0	0.00507596	0	0	0	0	0	0	0	0	0	0	0	0	0	0.0262834	0.00190749	0	0	0.00345058	0	0	0	0	0	0	0	0	0	0	0.00323622	0	0	0	0	NA
no rank_root|no rank_cellular organisms|superkingdom_Bacteria|phylum_Proteobacteria|class_Gammaproteobacteria|order_Enterobacterales|family_Enterobacteriaceae|genus_Klebsiella|species_Klebsiella pneumoniae	no rank_1|no rank_131567|superkingdom_2|phylum_1224|class_1236|order_91347|family_543|genus_570|species_573	0	0.00236129	0	0.00809623	0.00847822	0	0.0161109	0.0976232	0.0423561	0	0.0249249	0	0.00112394	0.696442	0.00241465	0.024729	0	0.400647	0.123608	0.00810471	0.00342531	0	0.0131437	0.0605593	0.124511	0.00693229	0.00423203	0.090268	0.17074	0.0201985	0.128899	0.00831997	0.00203398	0.23429	0.0330858	0.109637	0.230101	0	0.00151672	0.170825	0	0.00248942	0.242686	0.0955115	0.0144356	0	0.059053	0.580989	0.0405555	0.00352215	0.222716	0.0291859	0.00069455	0.101276	0.483031	0.0200203	0.0700957	0.183457	0.0116537	NA
no rank_root|no rank_cellular organisms|superkingdom_Bacteria|phylum_Proteobacteria|class_Gammaproteobacteria|order_Enterobacterales|family_Enterobacteriaceae|genus_Klebsiella|species_Klebsiella quasipneumoniae	no rank_1|no rank_131567|superkingdom_2|phylum_1224|class_1236|order_91347|family_543|genus_570|species_1463165	0	0	0	0	0.00192755	0	0.000316211	0	0	0	0.000155511	0	0	0	0	0	0	0.00439122	0.000858411	0	0	0	0	0.000599134	0	0	0	0.00991169	0.00125123	0	0.0012144	0.0329313	0	0	0	0.00170227	0.00121965	0	0	0.0190278	0	0	0	0	0	0	0.0373873	0.00253223	0	0	0	0.0146489	0	0	0.117066	0	0	0	0.0072354	NA
no rank_root|no rank_cellular organisms|superkingdom_Bacteria|phylum_Proteobacteria|class_Gammaproteobacteria|order_Enterobacterales|family_Enterobacteriaceae|genus_Klebsiella|species_Klebsiella quasivariicola	no rank_1|no rank_131567|superkingdom_2|phylum_1224|class_1236|order_91347|family_543|genus_570|species_2026240	0	0	0	0	0	0	0.000213588	0.000954671	0	0	0	0	0	0.0100378	0	0.000293826	0	0.00352716	0.00193013	0	0	0	0.00358994	0.000762079	0	0	0	0.00103781	0.00226644	0	0.00114276	0	0	0	0	0	0.00314739	0	0	0	0	0	0.00344283	0.000940165	0	0	0.000554433	0.00690111	0	0	0	0	0	0	0.00429315	0	0.000908761	0.00219489	0	NA
no rank_root|no rank_cellular organisms|superkingdom_Bacteria|phylum_Proteobacteria|class_Gammaproteobacteria|order_Enterobacterales|family_Enterobacteriaceae|genus_Klebsiella|species_Klebsiella variicola	no rank_1|no rank_131567|superkingdom_2|phylum_1224|class_1236|order_91347|family_543|genus_570|species_244366	0	0	0	0.000641449	0	0	0.0010548	0.00483659	0	0	0.000666391	0	0.000129397	0.0255202	0	0.00123463	0	0.0072319	0.00297946	0.0010748	0	0	0.00116905	0.00306085	0	0	0	0.0067076	0.014588	0	0.00259553	0.00665267	0	0.00530649	0	0	0.0229951	0	0	0.0125644	0	0	0.0183644	0.00851663	0.00140478	0	0.0158928	0.0564562	0.00193642	0	0	0.00551368	0	0	0.0589833	0	0.00284413	0.00509929	0.00300673	NA
no rank_root|no rank_cellular organisms|superkingdom_Bacteria|phylum_Proteobacteria|class_Gammaproteobacteria|order_Enterobacterales|family_Enterobacteriaceae|genus_Kluyvera	no rank_1|no rank_131567|superkingdom_2|phylum_1224|class_1236|order_91347|family_543|genus_579	0	0	0	0	0	0	0	0	0	0	0	0	0	0	0	0	0	0	0.000344226	0.00409511	0	0	0	0	0	0	0	0	0.00294864	0	0	0	0	0	0	0	0.00449493	0	0	0	0	0	0.00273601	0	0.0202896	0	0.0564771	0	0	0	0	0.0153915	0	0	0.00421857	0	0	0.000995337	0.00764605	NA
no rank_root|no rank_cellular organisms|superkingdom_Bacteria|phylum_Proteobacteria|class_Gammaproteobacteria|order_Enterobacterales|family_Enterobacteriaceae|genus_Kluyvera|species_Kluyvera ascorbata	no rank_1|no rank_131567|superkingdom_2|phylum_1224|class_1236|order_91347|family_543|genus_579|species_51288	0	0	0	0	0	0	0	0	0	0	0	0	0	0	0	0	0	0	0.000344226	0.000794437	0	0	0	0	0	0	0	0	0	0	0	0	0	0	0	0	0	0	0	0	0	0	0	0	0.0202896	0	0.0555924	0	0	0	0	0.0153915	0	0	0.00421857	0	0	0	0.00764605	NA
no rank_root|no rank_cellular organisms|superkingdom_Bacteria|phylum_Proteobacteria|class_Gammaproteobacteria|order_Enterobacterales|family_Enterobacteriaceae|genus_Kluyvera|species_Kluyvera cryocrescens	no rank_1|no rank_131567|superkingdom_2|phylum_1224|class_1236|order_91347|family_543|genus_579|species_580	0	0	0	0	0	0	0	0	0	0	0	0	0	0	0	0	0	0	0	0.00330019	0	0	0	0	0	0	0	0	0	0	0	0	0	0	0	0	0	0	0	0	0	0	0	0	0	0	0	0	0	0	0	0	0	0	0	0	0	0	0	NA
no rank_root|no rank_cellular organisms|superkingdom_Bacteria|phylum_Proteobacteria|class_Gammaproteobacteria|order_Enterobacterales|family_Enterobacteriaceae|genus_Kluyvera|species_Kluyvera georgiana	no rank_1|no rank_131567|superkingdom_2|phylum_1224|class_1236|order_91347|family_543|genus_579|species_73098	0	0	0	0	0	0	0	0	0	0	0	0	0	0	0	0	0	0	0	0	0	0	0	0	0	0	0	0	0.00294864	0	0	0	0	0	0	0	0.00449493	0	0	0	0	0	0.00273601	0	0	0	0.000884674	0	0	0	0	0	0	0	0	0	0	0.000995337	0	NA
no rank_root|no rank_cellular organisms|superkingdom_Bacteria|phylum_Proteobacteria|class_Gammaproteobacteria|order_Enterobacterales|family_Enterobacteriaceae|genus_Leclercia	no rank_1|no rank_131567|superkingdom_2|phylum_1224|class_1236|order_91347|family_543|genus_83654	0	0	0	0	0	0	0	0	0	0	0	0	0	0	0	0	0	0	0	0	0	0	0	0	0	0	0	0	0	0	0	0	0	0	0	0	0	0	0	0	0	0	0	0	0	0	0	0	0	0	0	0	0.000539517	0	0	0	0	0	0	NA
no rank_root|no rank_cellular organisms|superkingdom_Bacteria|phylum_Proteobacteria|class_Gammaproteobacteria|order_Enterobacterales|family_Enterobacteriaceae|genus_Leclercia|species_Leclercia adecarboxylata	no rank_1|no rank_131567|superkingdom_2|phylum_1224|class_1236|order_91347|family_543|genus_83654|species_83655	0	0	0	0	0	0	0	0	0	0	0	0	0	0	0	0	0	0	0	0	0	0	0	0	0	0	0	0	0	0	0	0	0	0	0	0	0	0	0	0	0	0	0	0	0	0	0	0	0	0	0	0	0.000539517	0	0	0	0	0	0	NA
no rank_root|no rank_cellular organisms|superkingdom_Bacteria|phylum_Proteobacteria|class_Gammaproteobacteria|order_Enterobacterales|family_Enterobacteriaceae|genus_Metakosakonia	no rank_1|no rank_131567|superkingdom_2|phylum_1224|class_1236|order_91347|family_543|genus_2055876	0	0	0	0	0	0	0	0	0	0	0	0	0	0	0	0	0	0	0	0	0	0	0	0	0	0	0	0	0	0	0	0	0	0	0	0	0	0	0	0	0	0	0	0.000233945	0	0	0	0	0	0	0	0	0	0	0	0	0	0	0	NA
no rank_root|no rank_cellular organisms|superkingdom_Bacteria|phylum_Proteobacteria|class_Gammaproteobacteria|order_Enterobacterales|family_Enterobacteriaceae|genus_Metakosakonia|species_Metakosakonia massiliensis	no rank_1|no rank_131567|superkingdom_2|phylum_1224|class_1236|order_91347|family_543|genus_2055876|species_1485952	0	0	0	0	0	0	0	0	0	0	0	0	0	0	0	0	0	0	0	0	0	0	0	0	0	0	0	0	0	0	0	0	0	0	0	0	0	0	0	0	0	0	0	0.000233945	0	0	0	0	0	0	0	0	0	0	0	0	0	0	0	NA
no rank_root|no rank_cellular organisms|superkingdom_Bacteria|phylum_Proteobacteria|class_Gammaproteobacteria|order_Enterobacterales|family_Enterobacteriaceae|genus_Phytobacter	no rank_1|no rank_131567|superkingdom_2|phylum_1224|class_1236|order_91347|family_543|genus_447792	0	0	0	0	0	0	0	0	0	0	0	0	0	0.000680509	0	0	0	0	0	0	0	0	0	0	0	0	0	0	0	0	0.00145518	0.000239389	0	0	0	0	0	0	0	0	0	0	0	0	0	0	0	0.00124784	0	0	0	0	0	0	0	0	0	0	0	NA
no rank_root|no rank_cellular organisms|superkingdom_Bacteria|phylum_Proteobacteria|class_Gammaproteobacteria|order_Enterobacterales|family_Enterobacteriaceae|genus_Phytobacter|species_Phytobacter diazotrophicus	no rank_1|no rank_131567|superkingdom_2|phylum_1224|class_1236|order_91347|family_543|genus_447792|species_395631	0	0	0	0	0	0	0	0	0	0	0	0	0	0.000680509	0	0	0	0	0	0	0	0	0	0	0	0	0	0	0	0	0.00145518	0.000239389	0	0	0	0	0	0	0	0	0	0	0	0	0	0	0	0.00124784	0	0	0	0	0	0	0	0	0	0	0	NA
no rank_root|no rank_cellular organisms|superkingdom_Bacteria|phylum_Proteobacteria|class_Gammaproteobacteria|order_Enterobacterales|family_Enterobacteriaceae|genus_Pseudescherichia	no rank_1|no rank_131567|superkingdom_2|phylum_1224|class_1236|order_91347|family_543|genus_2055880	0	0	0	0	0	0	0	0	0	0	0	0	0	0	0	0	0	0	0	0	0	0	0	0	0	0	0	0	0	0	0	0	0	0	0	0	0	0	0	0	0	0	0	0	0	0	0	0	0	0	0	0	0	0	0.00110995	0	0	0	0	NA
no rank_root|no rank_cellular organisms|superkingdom_Bacteria|phylum_Proteobacteria|class_Gammaproteobacteria|order_Enterobacterales|family_Enterobacteriaceae|genus_Pseudescherichia|species_Pseudescherichia vulneris	no rank_1|no rank_131567|superkingdom_2|phylum_1224|class_1236|order_91347|family_543|genus_2055880|species_566	0	0	0	0	0	0	0	0	0	0	0	0	0	0	0	0	0	0	0	0	0	0	0	0	0	0	0	0	0	0	0	0	0	0	0	0	0	0	0	0	0	0	0	0	0	0	0	0	0	0	0	0	0	0	0.00110995	0	0	0	0	NA
no rank_root|no rank_cellular organisms|superkingdom_Bacteria|phylum_Proteobacteria|class_Gammaproteobacteria|order_Enterobacterales|family_Enterobacteriaceae|genus_Raoultella	no rank_1|no rank_131567|superkingdom_2|phylum_1224|class_1236|order_91347|family_543|genus_160674	0	0	0	0.00404962	0.0064442	0	0	0	0	0	0	0	0	0	0	0	0	0	0	0	0	0	0.00252045	0	0	0	0	0.000293102	0	0	0	0	0	0	0	0	0	0	0	0	0	0	0	0	0	0	0	0	0	0.255441	0	0	0	0	0	0	0.00020739	0	0	NA
no rank_root|no rank_cellular organisms|superkingdom_Bacteria|phylum_Proteobacteria|class_Gammaproteobacteria|order_Enterobacterales|family_Enterobacteriaceae|genus_Raoultella|species_Raoultella electrica	no rank_1|no rank_131567|superkingdom_2|phylum_1224|class_1236|order_91347|family_543|genus_160674|species_1259973	0	0	0	0	0.000556862	0	0	0	0	0	0	0	0	0	0	0	0	0	0	0	0	0	0	0	0	0	0	0	0	0	0	0	0	0	0	0	0	0	0	0	0	0	0	0	0	0	0	0	0	0.0112175	0	0	0	0	0	0	0	0	0	NA
no rank_root|no rank_cellular organisms|superkingdom_Bacteria|phylum_Proteobacteria|class_Gammaproteobacteria|order_Enterobacterales|family_Enterobacteriaceae|genus_Raoultella|species_Raoultella ornithinolytica	no rank_1|no rank_131567|superkingdom_2|phylum_1224|class_1236|order_91347|family_543|genus_160674|species_54291	0	0	0	0.000728954	0.00107752	0	0	0	0	0	0	0	0	0	0	0	0	0	0	0	0	0	0.00241588	0	0	0	0	0.000293102	0	0	0	0	0	0	0	0	0	0	0	0	0	0	0	0	0	0	0	0	0	0.0454847	0	0	0	0	0	0	0	0	0	NA
no rank_root|no rank_cellular organisms|superkingdom_Bacteria|phylum_Proteobacteria|class_Gammaproteobacteria|order_Enterobacterales|family_Enterobacteriaceae|genus_Raoultella|species_Raoultella planticola	no rank_1|no rank_131567|superkingdom_2|phylum_1224|class_1236|order_91347|family_543|genus_160674|species_575	0	0	0	0.00332029	0.00480911	0	0	0	0	0	0	0	0	0	0	0	0	0	0	0	0	0	0.000104356	0	0	0	0	0	0	0	0	0	0	0	0	0	0	0	0	0	0	0	0	0	0	0	0	0	0	0.198738	0	0	0	0	0	0	0.00020739	0	0	NA
no rank_root|no rank_cellular organisms|superkingdom_Bacteria|phylum_Proteobacteria|class_Gammaproteobacteria|order_Enterobacterales|family_Enterobacteriaceae|genus_Shigella	no rank_1|no rank_131567|superkingdom_2|phylum_1224|class_1236|order_91347|family_543|genus_620	0.0130729	0.00297886	0	0.00169075	0.0073723	0.00706115	0.00054294	0.00722017	0	0	0.0139357	0.0150751	0.198255	0.0404326	0	0.0285268	0.00164423	0.0278091	0.0114192	0.00761833	0	0	0.00149497	0.0166822	0	0.00740014	0	0.0198297	0.00959278	0	0.0264016	0.00322423	0.0204184	0.0249688	0	0.033907	0.00769535	0	0.00695924	0	0	0	0.00900614	0.00355325	0.00123076	0	0.111816	0.0115817	0.000393303	0.0110929	0.0250702	0	0.260229	0	0	0.000789048	0	0.00937623	0.0194083	NA
no rank_root|no rank_cellular organisms|superkingdom_Bacteria|phylum_Proteobacteria|class_Gammaproteobacteria|order_Enterobacterales|family_Enterobacteriaceae|genus_Shigella|species_Shigella flexneri	no rank_1|no rank_131567|superkingdom_2|phylum_1224|class_1236|order_91347|family_543|genus_620|species_623	0.0130729	0.00297886	0	0.00169075	0.0073723	0.00706115	0.00054294	0.00722017	0	0	0.0139357	0.0150751	0.198255	0.0404326	0	0.0285268	0.00164423	0.0278091	0.0114192	0.00761833	0	0	0.00149497	0.0166822	0	0.00740014	0	0.0198297	0.00959278	0	0.0264016	0.00322423	0.0204184	0.0249688	0	0.033907	0.00769535	0	0.00695924	0	0	0	0.00900614	0.00355325	0.00123076	0	0.111816	0.0115817	0.000393303	0.0110929	0.0250702	0	0.260229	0	0	0.000789048	0	0.00937623	0.0194083	NA
no rank_root|no rank_cellular organisms|superkingdom_Bacteria|phylum_Proteobacteria|class_Gammaproteobacteria|order_Enterobacterales|family_Morganellaceae	no rank_1|no rank_131567|superkingdom_2|phylum_1224|class_1236|order_91347|family_1903414	0	0	0	0	0.000550119	0.00428628	0	0.00341202	0	0	0	0	0	0	0	0	0	0	0	0	0	0	0.000595201	0	0	0	0	0	0	0	0	0	0	0	0	0	0	0	0	0	0	0	0	0.0108711	0	0	0.0217311	0	0	0	0	0	0	0	0	0.00448784	0	0	0.00199357	NA
no rank_root|no rank_cellular organisms|superkingdom_Bacteria|phylum_Proteobacteria|class_Gammaproteobacteria|order_Enterobacterales|family_Morganellaceae|genus_Morganella	no rank_1|no rank_131567|superkingdom_2|phylum_1224|class_1236|order_91347|family_1903414|genus_581	0	0	0	0	0	0.0018363	0	0	0	0	0	0	0	0	0	0	0	0	0	0	0	0	0	0	0	0	0	0	0	0	0	0	0	0	0	0	0	0	0	0	0	0	0	0	0	0	0.0217311	0	0	0	0	0	0	0	0	0	0	0	0.00199357	NA
no rank_root|no rank_cellular organisms|superkingdom_Bacteria|phylum_Proteobacteria|class_Gammaproteobacteria|order_Enterobacterales|family_Morganellaceae|genus_Morganella|species_Morganella morganii	no rank_1|no rank_131567|superkingdom_2|phylum_1224|class_1236|order_91347|family_1903414|genus_581|species_582	0	0	0	0	0	0.0018363	0	0	0	0	0	0	0	0	0	0	0	0	0	0	0	0	0	0	0	0	0	0	0	0	0	0	0	0	0	0	0	0	0	0	0	0	0	0	0	0	0.0217311	0	0	0	0	0	0	0	0	0	0	0	0.00199357	NA
no rank_root|no rank_cellular organisms|superkingdom_Bacteria|phylum_Proteobacteria|class_Gammaproteobacteria|order_Enterobacterales|family_Morganellaceae|genus_Proteus	no rank_1|no rank_131567|superkingdom_2|phylum_1224|class_1236|order_91347|family_1903414|genus_583	0	0	0	0	0.000550119	0.00244971	0	0.00341202	0	0	0	0	0	0	0	0	0	0	0	0	0	0	0.000595201	0	0	0	0	0	0	0	0	0	0	0	0	0	0	0	0	0	0	0	0	0.0108711	0	0	0	0	0	0	0	0	0	0	0	0.00448784	0	0	0	NA
no rank_root|no rank_cellular organisms|superkingdom_Bacteria|phylum_Proteobacteria|class_Gammaproteobacteria|order_Enterobacterales|family_Morganellaceae|genus_Proteus|species_Proteus mirabilis	no rank_1|no rank_131567|superkingdom_2|phylum_1224|class_1236|order_91347|family_1903414|genus_583|species_584	0	0	0	0	0.000550119	0.00244971	0	0.00341202	0	0	0	0	0	0	0	0	0	0	0	0	0	0	0.000595201	0	0	0	0	0	0	0	0	0	0	0	0	0	0	0	0	0	0	0	0	0.0108711	0	0	0	0	0	0	0	0	0	0	0	0.00448784	0	0	0	NA
no rank_root|no rank_cellular organisms|superkingdom_Bacteria|phylum_Proteobacteria|class_Gammaproteobacteria|order_Enterobacterales|family_Yersiniaceae	no rank_1|no rank_131567|superkingdom_2|phylum_1224|class_1236|order_91347|family_1903411	0	0	0	0	0.00221609	0	0	0	0	0	0	0	0	0	0	0	0	0	0	0	0	0	0	0	0	0	0	0	0	0	0	0	0	0	0	0	0.000312451	0	0	0	0	0	0	0	0	0	0	0	0	0	0	0	0	0	0	0	0	0	0	NA
no rank_root|no rank_cellular organisms|superkingdom_Bacteria|phylum_Proteobacteria|class_Gammaproteobacteria|order_Enterobacterales|family_Yersiniaceae|genus_Serratia	no rank_1|no rank_131567|superkingdom_2|phylum_1224|class_1236|order_91347|family_1903411|genus_613	0	0	0	0	0.00221609	0	0	0	0	0	0	0	0	0	0	0	0	0	0	0	0	0	0	0	0	0	0	0	0	0	0	0	0	0	0	0	0.000312451	0	0	0	0	0	0	0	0	0	0	0	0	0	0	0	0	0	0	0	0	0	0	NA
no rank_root|no rank_cellular organisms|superkingdom_Bacteria|phylum_Proteobacteria|class_Gammaproteobacteria|order_Enterobacterales|family_Yersiniaceae|genus_Serratia|species_Serratia marcescens	no rank_1|no rank_131567|superkingdom_2|phylum_1224|class_1236|order_91347|family_1903411|genus_613|species_615	0	0	0	0	0.00221609	0	0	0	0	0	0	0	0	0	0	0	0	0	0	0	0	0	0	0	0	0	0	0	0	0	0	0	0	0	0	0	0.000312451	0	0	0	0	0	0	0	0	0	0	0	0	0	0	0	0	0	0	0	0	0	0	NA
no rank_root|no rank_cellular organisms|superkingdom_Bacteria|phylum_Proteobacteria|class_Gammaproteobacteria|order_Pasteurellales	no rank_1|no rank_131567|superkingdom_2|phylum_1224|class_1236|order_135625	0.000150064	0	0	0.00194838	6.56594e-05	0	3.17045e-05	0.000234328	0	0	3.66604e-05	0	0	0.00117424	0	0.000116695	0	0.000857563	9.30185e-05	0	0	0.000768724	4.77119e-05	7.7712e-05	0	0	0	0.000400291	0.000478508	0	0.000423935	1.59392e-05	0	0.00118297	0	0.000512065	0.000656616	0.000150609	9.40349e-05	0	0.000906724	0.000208446	0.000414705	0.000131277	0.000228628	0.111014	7.31802e-05	0.00018809	0	0.000389175	0.00113794	0	0.000688693	0	0.000270549	0.000349435	8.57322e-05	0	0.0172705	NA
no rank_root|no rank_cellular organisms|superkingdom_Bacteria|phylum_Proteobacteria|class_Gammaproteobacteria|order_Pasteurellales|family_Pasteurellaceae	no rank_1|no rank_131567|superkingdom_2|phylum_1224|class_1236|order_135625|family_712	0.000150064	0	0	0.00194838	6.56594e-05	0	3.17045e-05	0.000234328	0	0	3.66604e-05	0	0	0.00117424	0	0.000116695	0	0.000857563	9.30185e-05	0	0	0.000768724	4.77119e-05	7.7712e-05	0	0	0	0.000400291	0.000478508	0	0.000423935	1.59392e-05	0	0.00118297	0	0.000512065	0.000656616	0.000150609	9.40349e-05	0	0.000906724	0.000208446	0.000414705	0.000131277	0.000228628	0.111014	7.31802e-05	0.00018809	0	0.000389175	0.00113794	0	0.000688693	0	0.000270549	0.000349435	8.57322e-05	0	0.0172705	NA
no rank_root|no rank_cellular organisms|superkingdom_Bacteria|phylum_Proteobacteria|class_Gammaproteobacteria|order_Pasteurellales|family_Pasteurellaceae|genus_Haemophilus	no rank_1|no rank_131567|superkingdom_2|phylum_1224|class_1236|order_135625|family_712|genus_724	0.000150064	0	0	0.00194838	6.56594e-05	0	3.17045e-05	0.000234328	0	0	3.66604e-05	0	0	0.00117424	0	0.000116695	0	0.000857563	9.30185e-05	0	0	0.000768724	4.77119e-05	7.7712e-05	0	0	0	0.000400291	0.000478508	0	0.000423935	1.59392e-05	0	0.00118297	0	0.000512065	0.000656616	0.000150609	9.40349e-05	0	0.000906724	0.000208446	0.000414705	0.000131277	0.000228628	0.111014	7.31802e-05	0.00018809	0	0.000389175	0.00113794	0	0.000688693	0	0.000270549	0.000349435	8.57322e-05	0	0.0172705	NA
no rank_root|no rank_cellular organisms|superkingdom_Bacteria|phylum_Proteobacteria|class_Gammaproteobacteria|order_Pasteurellales|family_Pasteurellaceae|genus_Haemophilus|no rank_unclassified Haemophilus	no rank_1|no rank_131567|superkingdom_2|phylum_1224|class_1236|order_135625|family_712|genus_724|no rank_2609962	0	0	0	0.000332742	0	0	0	3.53352e-05	0	0	0	0	0	0	0	3.23069e-05	0	0	0	0	0	0.00018875	0	0	0	0	0	1.54634e-05	0	0	0	0	0	0.000185256	0	0	0	0	0	0	0	0	0	0	0	0.0153069	1.17832e-05	0	0	0	0	0	0.000606353	0	0	0	1.11588e-05	0	0.00181999	NA
no rank_root|no rank_cellular organisms|superkingdom_Bacteria|phylum_Proteobacteria|class_Gammaproteobacteria|order_Pasteurellales|family_Pasteurellaceae|genus_Haemophilus|no rank_unclassified Haemophilus|species_Haemophilus sp. CCUG 60358	no rank_1|no rank_131567|superkingdom_2|phylum_1224|class_1236|order_135625|family_712|genus_724|no rank_2609962|species_1859695	0	0	0	0	0	0	0	0	0	0	0	0	0	0	0	0	0	0	0	0	0	0	0	0	0	0	0	0	0	0	0	0	0	0	0	0	0	0	0	0	0	0	0	0	0	0	0	0	0	0	0	0	0	0	0	0	0	0	0.000378348	NA
no rank_root|no rank_cellular organisms|superkingdom_Bacteria|phylum_Proteobacteria|class_Gammaproteobacteria|order_Pasteurellales|family_Pasteurellaceae|genus_Haemophilus|no rank_unclassified Haemophilus|species_Haemophilus sp. HMSC068C11	no rank_1|no rank_131567|superkingdom_2|phylum_1224|class_1236|order_135625|family_712|genus_724|no rank_2609962|species_1739522	0	0	0	0.000133322	0	0	0	3.53352e-05	0	0	0	0	0	0	0	3.23069e-05	0	0	0	0	0	0.00018875	0	0	0	0	0	1.54634e-05	0	0	0	0	0	0.000185256	0	0	0	0	0	0	0	0	0	0	0	0.0153069	1.17832e-05	0	0	0	0	0	0.000606353	0	0	0	1.11588e-05	0	0.00126562	NA
no rank_root|no rank_cellular organisms|superkingdom_Bacteria|phylum_Proteobacteria|class_Gammaproteobacteria|order_Pasteurellales|family_Pasteurellaceae|genus_Haemophilus|no rank_unclassified Haemophilus|species_Haemophilus sp. oral taxon 036	no rank_1|no rank_131567|superkingdom_2|phylum_1224|class_1236|order_135625|family_712|genus_724|no rank_2609962|species_712310	0	0	0	0.000199045	0	0	0	0	0	0	0	0	0	0	0	0	0	0	0	0	0	0	0	0	0	0	0	0	0	0	0	0	0	0	0	0	0	0	0	0	0	0	0	0	0	0	0	0	0	0	0	0	0	0	0	0	0	0	0.000175582	NA
no rank_root|no rank_cellular organisms|superkingdom_Bacteria|phylum_Proteobacteria|class_Gammaproteobacteria|order_Pasteurellales|family_Pasteurellaceae|genus_Haemophilus|species_Haemophilus parahaemolyticus	no rank_1|no rank_131567|superkingdom_2|phylum_1224|class_1236|order_135625|family_712|genus_724|species_735	0	0	0	0	0	0	0	0	0	0	0	0	0	0	0	0	0	0	0	0	0	0	0	0	0	0	0	0	0	0	0	0	0	0	0	0	0	0	0	0	0	0	0	0	0	0.00135258	0	0	0	0	0	0	0	0	0	0	0	0	0	NA
no rank_root|no rank_cellular organisms|superkingdom_Bacteria|phylum_Proteobacteria|class_Gammaproteobacteria|order_Pasteurellales|family_Pasteurellaceae|genus_Haemophilus|species_Haemophilus parainfluenzae	no rank_1|no rank_131567|superkingdom_2|phylum_1224|class_1236|order_135625|family_712|genus_724|species_729	0.000150064	0	0	0.00161564	6.56594e-05	0	3.17045e-05	0.000198373	0	0	3.66604e-05	0	0	0.00117424	0	8.41095e-05	0	0.000857563	9.30185e-05	0	0	0.000579973	4.77119e-05	7.7712e-05	0	0	0	0.000384476	0.000478508	0	0.000423935	1.59392e-05	0	0.00099693	0	0.000512065	0.000656616	0.000150609	9.40349e-05	0	0.000906724	0.000208446	0.000414705	0.000131277	0.000228628	0.0943523	6.13969e-05	0.00018809	0	0.000389175	0.00113794	0	8.19955e-05	0	0.000270549	0.000349435	7.43012e-05	0	0.0154505	NA
no rank_root|no rank_cellular organisms|superkingdom_Bacteria|phylum_Proteobacteria|class_Gammaproteobacteria|order_Pseudomonadales	no rank_1|no rank_131567|superkingdom_2|phylum_1224|class_1236|order_72274	0	0.000487578	0	0	0.00337028	0	0.00567428	0	0	0	0	0	0	0	0	0	0	0	0	0	0	0	0	0	0	0	0	0	0	0	0	0.00555136	0	0	0	0	0	0	0	0	0	0	0.000271254	0.000703451	0.000190369	0	0.000165896	0.00597269	0.000561762	0	0	0	0	0	0.000497179	0	0.000186161	0.00015424	3.11947e-05	NA
no rank_root|no rank_cellular organisms|superkingdom_Bacteria|phylum_Proteobacteria|class_Gammaproteobacteria|order_Pseudomonadales|family_Moraxellaceae	no rank_1|no rank_131567|superkingdom_2|phylum_1224|class_1236|order_72274|family_468	0	0.000487578	0	0	0.00337028	0	0	0	0	0	0	0	0	0	0	0	0	0	0	0	0	0	0	0	0	0	0	0	0	0	0	0.00555136	0	0	0	0	0	0	0	0	0	0	0.000271254	0	0.000190369	0	0.000165896	0.00597269	0.000561762	0	0	0	0	0	0.000497179	0	0.000186161	0.00015424	3.11947e-05	NA
no rank_root|no rank_cellular organisms|superkingdom_Bacteria|phylum_Proteobacteria|class_Gammaproteobacteria|order_Pseudomonadales|family_Moraxellaceae|genus_Acinetobacter	no rank_1|no rank_131567|superkingdom_2|phylum_1224|class_1236|order_72274|family_468|genus_469	0	0.000487578	0	0	0.00337028	0	0	0	0	0	0	0	0	0	0	0	0	0	0	0	0	0	0	0	0	0	0	0	0	0	0	0.00555136	0	0	0	0	0	0	0	0	0	0	0.000271254	0	0.000190369	0	0.000165896	0.00597269	0.000561762	0	0	0	0	0	0.000497179	0	0.000186161	0.00015424	3.11947e-05	NA
no rank_root|no rank_cellular organisms|superkingdom_Bacteria|phylum_Proteobacteria|class_Gammaproteobacteria|order_Pseudomonadales|family_Moraxellaceae|genus_Acinetobacter|species group_Acinetobacter calcoaceticus/baumannii complex	no rank_1|no rank_131567|superkingdom_2|phylum_1224|class_1236|order_72274|family_468|genus_469|species group_909768	0	0.000487578	0	0	0.000162906	0	0	0	0	0	0	0	0	0	0	0	0	0	0	0	0	0	0	0	0	0	0	0	0	0	0	0.00555136	0	0	0	0	0	0	0	0	0	0	0.000271254	0	0.000190369	0	0.000165896	0.00275929	0.000193711	0	0	0	0	0	0.000497179	0	0.000186161	0.00015424	3.11947e-05	NA
no rank_root|no rank_cellular organisms|superkingdom_Bacteria|phylum_Proteobacteria|class_Gammaproteobacteria|order_Pseudomonadales|family_Moraxellaceae|genus_Acinetobacter|species group_Acinetobacter calcoaceticus/baumannii complex|species_Acinetobacter baumannii	no rank_1|no rank_131567|superkingdom_2|phylum_1224|class_1236|order_72274|family_468|genus_469|species group_909768|species_470	0	0	0	0	0	0	0	0	0	0	0	0	0	0	0	0	0	0	0	0	0	0	0	0	0	0	0	0	0	0	0	0.005244	0	0	0	0	0	0	0	0	0	0	0	0	0	0	0	0.000602271	0.000193711	0	0	0	0	0	0	0	0.000186161	0	0	NA
no rank_root|no rank_cellular organisms|superkingdom_Bacteria|phylum_Proteobacteria|class_Gammaproteobacteria|order_Pseudomonadales|family_Moraxellaceae|genus_Acinetobacter|species group_Acinetobacter calcoaceticus/baumannii complex|species_Acinetobacter pittii	no rank_1|no rank_131567|superkingdom_2|phylum_1224|class_1236|order_72274|family_468|genus_469|species group_909768|species_48296	0	0.000487578	0	0	0.000162906	0	0	0	0	0	0	0	0	0	0	0	0	0	0	0	0	0	0	0	0	0	0	0	0	0	0	0.000307356	0	0	0	0	0	0	0	0	0	0	0.000271254	0	0.000190369	0	0.000165896	0.00215654	0	0	0	0	0	0	0.000497179	0	0	0.00015424	3.11947e-05	NA
no rank_root|no rank_cellular organisms|superkingdom_Bacteria|phylum_Proteobacteria|class_Gammaproteobacteria|order_Pseudomonadales|family_Moraxellaceae|genus_Acinetobacter|species_Acinetobacter ursingii	no rank_1|no rank_131567|superkingdom_2|phylum_1224|class_1236|order_72274|family_468|genus_469|species_108980	0	0	0	0	0.00320737	0	0	0	0	0	0	0	0	0	0	0	0	0	0	0	0	0	0	0	0	0	0	0	0	0	0	0	0	0	0	0	0	0	0	0	0	0	0	0	0	0	0	0.00321292	0.000367705	0	0	0	0	0	0	0	0	0	0	NA
no rank_root|no rank_cellular organisms|superkingdom_Bacteria|phylum_Proteobacteria|class_Gammaproteobacteria|order_Pseudomonadales|family_Pseudomonadaceae	no rank_1|no rank_131567|superkingdom_2|phylum_1224|class_1236|order_72274|family_135621	0	0	0	0	0	0	0.00567428	0	0	0	0	0	0	0	0	0	0	0	0	0	0	0	0	0	0	0	0	0	0	0	0	0	0	0	0	0	0	0	0	0	0	0	0	0.000703451	0	0	0	0	0	0	0	0	0	0	0	0	0	0	0	NA
no rank_root|no rank_cellular organisms|superkingdom_Bacteria|phylum_Proteobacteria|class_Gammaproteobacteria|order_Pseudomonadales|family_Pseudomonadaceae|genus_Pseudomonas	no rank_1|no rank_131567|superkingdom_2|phylum_1224|class_1236|order_72274|family_135621|genus_286	0	0	0	0	0	0	0.00567428	0	0	0	0	0	0	0	0	0	0	0	0	0	0	0	0	0	0	0	0	0	0	0	0	0	0	0	0	0	0	0	0	0	0	0	0	0.000703451	0	0	0	0	0	0	0	0	0	0	0	0	0	0	0	NA
no rank_root|no rank_cellular organisms|superkingdom_Bacteria|phylum_Proteobacteria|class_Gammaproteobacteria|order_Pseudomonadales|family_Pseudomonadaceae|genus_Pseudomonas|species group_Pseudomonas aeruginosa group	no rank_1|no rank_131567|superkingdom_2|phylum_1224|class_1236|order_72274|family_135621|genus_286|species group_136841	0	0	0	0	0	0	0.00567428	0	0	0	0	0	0	0	0	0	0	0	0	0	0	0	0	0	0	0	0	0	0	0	0	0	0	0	0	0	0	0	0	0	0	0	0	0.000703451	0	0	0	0	0	0	0	0	0	0	0	0	0	0	0	NA
no rank_root|no rank_cellular organisms|superkingdom_Bacteria|phylum_Proteobacteria|class_Gammaproteobacteria|order_Pseudomonadales|family_Pseudomonadaceae|genus_Pseudomonas|species group_Pseudomonas aeruginosa group|species_Pseudomonas aeruginosa	no rank_1|no rank_131567|superkingdom_2|phylum_1224|class_1236|order_72274|family_135621|genus_286|species group_136841|species_287	0	0	0	0	0	0	0.00567428	0	0	0	0	0	0	0	0	0	0	0	0	0	0	0	0	0	0	0	0	0	0	0	0	0	0	0	0	0	0	0	0	0	0	0	0	0.000703451	0	0	0	0	0	0	0	0	0	0	0	0	0	0	0	NA
no rank_root|no rank_cellular organisms|superkingdom_Bacteria|phylum_Proteobacteria|class_Gammaproteobacteria|order_Xanthomonadales	no rank_1|no rank_131567|superkingdom_2|phylum_1224|class_1236|order_135614	0	0	0	0	0.00402332	0	0.00464179	0	0	0	0	0	0	0	0	0	0	0.012445	0	0	0	0	0	0	0	0	0	0	0	0	0.00202766	0	0	0	0	0	0	0	0	0	0	0	0	0.00155964	0	0	0	0	0.00520391	0.00102503	0	0	0	0	0.00145466	0	0.000503779	0	0	NA
no rank_root|no rank_cellular organisms|superkingdom_Bacteria|phylum_Proteobacteria|class_Gammaproteobacteria|order_Xanthomonadales|family_Xanthomonadaceae	no rank_1|no rank_131567|superkingdom_2|phylum_1224|class_1236|order_135614|family_32033	0	0	0	0	0.00402332	0	0.00464179	0	0	0	0	0	0	0	0	0	0	0.012445	0	0	0	0	0	0	0	0	0	0	0	0	0.00202766	0	0	0	0	0	0	0	0	0	0	0	0	0.00155964	0	0	0	0	0.00520391	0.00102503	0	0	0	0	0.00145466	0	0.000503779	0	0	NA
no rank_root|no rank_cellular organisms|superkingdom_Bacteria|phylum_Proteobacteria|class_Gammaproteobacteria|order_Xanthomonadales|family_Xanthomonadaceae|genus_Stenotrophomonas	no rank_1|no rank_131567|superkingdom_2|phylum_1224|class_1236|order_135614|family_32033|genus_40323	0	0	0	0	0.00402332	0	0.00464179	0	0	0	0	0	0	0	0	0	0	0.012445	0	0	0	0	0	0	0	0	0	0	0	0	0.00202766	0	0	0	0	0	0	0	0	0	0	0	0	0.00155964	0	0	0	0	0.00520391	0.00102503	0	0	0	0	0.00145466	0	0.000503779	0	0	NA
no rank_root|no rank_cellular organisms|superkingdom_Bacteria|phylum_Proteobacteria|class_Gammaproteobacteria|order_Xanthomonadales|family_Xanthomonadaceae|genus_Stenotrophomonas|species group_Stenotrophomonas maltophilia group	no rank_1|no rank_131567|superkingdom_2|phylum_1224|class_1236|order_135614|family_32033|genus_40323|species group_995085	0	0	0	0	0.00402332	0	0.00464179	0	0	0	0	0	0	0	0	0	0	0.012445	0	0	0	0	0	0	0	0	0	0	0	0	0.00202766	0	0	0	0	0	0	0	0	0	0	0	0	0.00155964	0	0	0	0	0.00520391	0.00102503	0	0	0	0	0.00145466	0	0.000503779	0	0	NA
no rank_root|no rank_cellular organisms|superkingdom_Bacteria|phylum_Proteobacteria|class_Gammaproteobacteria|order_Xanthomonadales|family_Xanthomonadaceae|genus_Stenotrophomonas|species group_Stenotrophomonas maltophilia group|species_Stenotrophomonas maltophilia	no rank_1|no rank_131567|superkingdom_2|phylum_1224|class_1236|order_135614|family_32033|genus_40323|species group_995085|species_40324	0	0	0	0	0.00402332	0	0.00464179	0	0	0	0	0	0	0	0	0	0	0.012445	0	0	0	0	0	0	0	0	0	0	0	0	0.00202766	0	0	0	0	0	0	0	0	0	0	0	0	0.00155964	0	0	0	0	0.00520391	0.00102503	0	0	0	0	0.00145466	0	0.000503779	0	0	NA
no rank_root|no rank_cellular organisms|superkingdom_Bacteria|phylum_Proteobacteria|subphylum_delta/epsilon subdivisions	no rank_1|no rank_131567|superkingdom_2|phylum_1224|subphylum_68525	0	0.000118239	0	0	0	0	0	0	0	0.0102882	0	0	0.0016343	0	0.00116033	0.00190305	0.000285689	0	0.000537153	0.000185612	9.83756e-05	0	0.00242329	0.000823078	0	0.00565952	0.000247179	0	0	0	0	0	0	0	0	0	0	9.92211e-05	9.07469e-05	0	0.000287455	0.000395542	0	0	0	0	0.000161555	0.000799501	0.00153585	0	0	0	0	0	0	0.000204435	0.00100647	0.00116168	0.000530311	NA
no rank_root|no rank_cellular organisms|superkingdom_Bacteria|phylum_Proteobacteria|subphylum_delta/epsilon subdivisions|class_Deltaproteobacteria	no rank_1|no rank_131567|superkingdom_2|phylum_1224|subphylum_68525|class_28221	0	0.000118239	0	0	0	0	0	0	0	0.0102882	0	0	0.0016343	0	0.00116033	0.00190305	0	0	0.000537153	0.000185612	9.83756e-05	0	0.00242329	0.000823078	0	0.00565952	0.000247179	0	0	0	0	0	0	0	0	0	0	9.92211e-05	9.07469e-05	0	0.000287455	0.000395542	0	0	0	0	0.000161555	0.000799501	0.00153585	0	0	0	0	0	0	0.000204435	0.00100647	0.00116168	0.000114529	NA
no rank_root|no rank_cellular organisms|superkingdom_Bacteria|phylum_Proteobacteria|subphylum_delta/epsilon subdivisions|class_Deltaproteobacteria|order_Desulfovibrionales	no rank_1|no rank_131567|superkingdom_2|phylum_1224|subphylum_68525|class_28221|order_213115	0	0.000118239	0	0	0	0	0	0	0	0.0102882	0	0	0.0016343	0	0.00116033	0.00190305	0	0	0.000537153	0.000185612	9.83756e-05	0	0.00242329	0.000823078	0	0.00565952	0.000247179	0	0	0	0	0	0	0	0	0	0	9.92211e-05	9.07469e-05	0	0.000287455	0.000395542	0	0	0	0	0.000161555	0.000799501	0.00153585	0	0	0	0	0	0	0.000204435	0.00100647	0.00116168	0.000114529	NA
no rank_root|no rank_cellular organisms|superkingdom_Bacteria|phylum_Proteobacteria|subphylum_delta/epsilon subdivisions|class_Deltaproteobacteria|order_Desulfovibrionales|family_Desulfovibrionaceae	no rank_1|no rank_131567|superkingdom_2|phylum_1224|subphylum_68525|class_28221|order_213115|family_194924	0	0.000118239	0	0	0	0	0	0	0	0.0102882	0	0	0.0016343	0	0.00116033	0.00190305	0	0	0.000537153	0.000185612	9.83756e-05	0	0.00242329	0.000823078	0	0.00565952	0.000247179	0	0	0	0	0	0	0	0	0	0	9.92211e-05	9.07469e-05	0	0.000287455	0.000395542	0	0	0	0	0.000161555	0.000799501	0.00153585	0	0	0	0	0	0	0.000204435	0.00100647	0.00116168	0.000114529	NA
no rank_root|no rank_cellular organisms|superkingdom_Bacteria|phylum_Proteobacteria|subphylum_delta/epsilon subdivisions|class_Deltaproteobacteria|order_Desulfovibrionales|family_Desulfovibrionaceae|genus_Bilophila	no rank_1|no rank_131567|superkingdom_2|phylum_1224|subphylum_68525|class_28221|order_213115|family_194924|genus_35832	0	0.000118239	0	0	0	0	0	0	0	0.0102882	0	0	0.0016343	0	0.00116033	0.00190305	0	0	0.000537153	0.000185612	9.83756e-05	0	0.00241762	0.000823078	0	0.00565952	0.000247179	0	0	0	0	0	0	0	0	0	0	9.92211e-05	9.07469e-05	0	0.000287455	0.000395542	0	0	0	0	0.000161555	0.000799501	0.00153585	0	0	0	0	0	0	0.000204435	0.00100647	0.00116168	0.000114529	NA
no rank_root|no rank_cellular organisms|superkingdom_Bacteria|phylum_Proteobacteria|subphylum_delta/epsilon subdivisions|class_Deltaproteobacteria|order_Desulfovibrionales|family_Desulfovibrionaceae|genus_Bilophila|species_Bilophila wadsworthia	no rank_1|no rank_131567|superkingdom_2|phylum_1224|subphylum_68525|class_28221|order_213115|family_194924|genus_35832|species_35833	0	0.000118239	0	0	0	0	0	0	0	0.0102882	0	0	0.0016343	0	0.00116033	0.00190305	0	0	0.000537153	0.000185612	9.83756e-05	0	0.00241762	0.000823078	0	0.00565952	0.000247179	0	0	0	0	0	0	0	0	0	0	9.92211e-05	9.07469e-05	0	0.000287455	0.000395542	0	0	0	0	0.000161555	0.000799501	0.00153585	0	0	0	0	0	0	0.000204435	0.00100647	0.00116168	0.000114529	NA
no rank_root|no rank_cellular organisms|superkingdom_Bacteria|phylum_Proteobacteria|subphylum_delta/epsilon subdivisions|class_Deltaproteobacteria|order_Desulfovibrionales|family_Desulfovibrionaceae|genus_Desulfovibrio	no rank_1|no rank_131567|superkingdom_2|phylum_1224|subphylum_68525|class_28221|order_213115|family_194924|genus_872	0	0	0	0	0	0	0	0	0	0	0	0	0	0	0	0	0	0	0	0	0	0	5.6644e-06	0	0	0	0	0	0	0	0	0	0	0	0	0	0	0	0	0	0	0	0	0	0	0	0	0	0	0	0	0	0	0	0	0	0	0	0	NA
no rank_root|no rank_cellular organisms|superkingdom_Bacteria|phylum_Proteobacteria|subphylum_delta/epsilon subdivisions|class_Deltaproteobacteria|order_Desulfovibrionales|family_Desulfovibrionaceae|genus_Desulfovibrio|species_Desulfovibrio desulfuricans	no rank_1|no rank_131567|superkingdom_2|phylum_1224|subphylum_68525|class_28221|order_213115|family_194924|genus_872|species_876	0	0	0	0	0	0	0	0	0	0	0	0	0	0	0	0	0	0	0	0	0	0	5.6644e-06	0	0	0	0	0	0	0	0	0	0	0	0	0	0	0	0	0	0	0	0	0	0	0	0	0	0	0	0	0	0	0	0	0	0	0	0	NA
no rank_root|no rank_cellular organisms|superkingdom_Bacteria|phylum_Proteobacteria|subphylum_delta/epsilon subdivisions|class_Epsilonproteobacteria	no rank_1|no rank_131567|superkingdom_2|phylum_1224|subphylum_68525|class_29547	0	0	0	0	0	0	0	0	0	0	0	0	0	0	0	0	0.000285689	0	0	0	0	0	0	0	0	0	0	0	0	0	0	0	0	0	0	0	0	0	0	0	0	0	0	0	0	0	0	0	0	0	0	0	0	0	0	0	0	0	0.000415559	NA
no rank_root|no rank_cellular organisms|superkingdom_Bacteria|phylum_Proteobacteria|subphylum_delta/epsilon subdivisions|class_Epsilonproteobacteria|order_Campylobacterales	no rank_1|no rank_131567|superkingdom_2|phylum_1224|subphylum_68525|class_29547|order_213849	0	0	0	0	0	0	0	0	0	0	0	0	0	0	0	0	0.000285689	0	0	0	0	0	0	0	0	0	0	0	0	0	0	0	0	0	0	0	0	0	0	0	0	0	0	0	0	0	0	0	0	0	0	0	0	0	0	0	0	0	0.000415559	NA
no rank_root|no rank_cellular organisms|superkingdom_Bacteria|phylum_Proteobacteria|subphylum_delta/epsilon subdivisions|class_Epsilonproteobacteria|order_Campylobacterales|family_Campylobacteraceae	no rank_1|no rank_131567|superkingdom_2|phylum_1224|subphylum_68525|class_29547|order_213849|family_72294	0	0	0	0	0	0	0	0	0	0	0	0	0	0	0	0	0.000285689	0	0	0	0	0	0	0	0	0	0	0	0	0	0	0	0	0	0	0	0	0	0	0	0	0	0	0	0	0	0	0	0	0	0	0	0	0	0	0	0	0	0.000415559	NA
no rank_root|no rank_cellular organisms|superkingdom_Bacteria|phylum_Proteobacteria|subphylum_delta/epsilon subdivisions|class_Epsilonproteobacteria|order_Campylobacterales|family_Campylobacteraceae|genus_Campylobacter	no rank_1|no rank_131567|superkingdom_2|phylum_1224|subphylum_68525|class_29547|order_213849|family_72294|genus_194	0	0	0	0	0	0	0	0	0	0	0	0	0	0	0	0	0.000285689	0	0	0	0	0	0	0	0	0	0	0	0	0	0	0	0	0	0	0	0	0	0	0	0	0	0	0	0	0	0	0	0	0	0	0	0	0	0	0	0	0	0.000415559	NA
no rank_root|no rank_cellular organisms|superkingdom_Bacteria|phylum_Proteobacteria|subphylum_delta/epsilon subdivisions|class_Epsilonproteobacteria|order_Campylobacterales|family_Campylobacteraceae|genus_Campylobacter|no rank_environmental samples	no rank_1|no rank_131567|superkingdom_2|phylum_1224|subphylum_68525|class_29547|order_213849|family_72294|genus_194|no rank_134209	0	0	0	0	0	0	0	0	0	0	0	0	0	0	0	0	0.000161596	0	0	0	0	0	0	0	0	0	0	0	0	0	0	0	0	0	0	0	0	0	0	0	0	0	0	0	0	0	0	0	0	0	0	0	0	0	0	0	0	0	0	NA
no rank_root|no rank_cellular organisms|superkingdom_Bacteria|phylum_Proteobacteria|subphylum_delta/epsilon subdivisions|class_Epsilonproteobacteria|order_Campylobacterales|family_Campylobacteraceae|genus_Campylobacter|no rank_environmental samples|species_uncultured Campylobacter sp.	no rank_1|no rank_131567|superkingdom_2|phylum_1224|subphylum_68525|class_29547|order_213849|family_72294|genus_194|no rank_134209|species_218934	0	0	0	0	0	0	0	0	0	0	0	0	0	0	0	0	0.000161596	0	0	0	0	0	0	0	0	0	0	0	0	0	0	0	0	0	0	0	0	0	0	0	0	0	0	0	0	0	0	0	0	0	0	0	0	0	0	0	0	0	0	NA
no rank_root|no rank_cellular organisms|superkingdom_Bacteria|phylum_Proteobacteria|subphylum_delta/epsilon subdivisions|class_Epsilonproteobacteria|order_Campylobacterales|family_Campylobacteraceae|genus_Campylobacter|species_Campylobacter concisus	no rank_1|no rank_131567|superkingdom_2|phylum_1224|subphylum_68525|class_29547|order_213849|family_72294|genus_194|species_199	0	0	0	0	0	0	0	0	0	0	0	0	0	0	0	0	0	0	0	0	0	0	0	0	0	0	0	0	0	0	0	0	0	0	0	0	0	0	0	0	0	0	0	0	0	0	0	0	0	0	0	0	0	0	0	0	0	0	0.000415559	NA
no rank_root|no rank_cellular organisms|superkingdom_Bacteria|phylum_Proteobacteria|subphylum_delta/epsilon subdivisions|class_Epsilonproteobacteria|order_Campylobacterales|family_Campylobacteraceae|genus_Campylobacter|species_Campylobacter gracilis	no rank_1|no rank_131567|superkingdom_2|phylum_1224|subphylum_68525|class_29547|order_213849|family_72294|genus_194|species_824	0	0	0	0	0	0	0	0	0	0	0	0	0	0	0	0	0.000123897	0	0	0	0	0	0	0	0	0	0	0	0	0	0	0	0	0	0	0	0	0	0	0	0	0	0	0	0	0	0	0	0	0	0	0	0	0	0	0	0	0	0	NA
no rank_root|no rank_cellular organisms|superkingdom_Bacteria|phylum_Spirochaetes	no rank_1|no rank_131567|superkingdom_2|phylum_203691	0	0	0	1.50222e-05	0	0	0	0	0	0	0	0	0	0	0	0	0	0	0	0	0	0	0	0	0	0	0	0	0	0	0	0	0	0	0	0	0	0	0	0	0	0	0	0	0	0	0	0	0	0	0	0	0	0	0	0	0	0	0	NA
no rank_root|no rank_cellular organisms|superkingdom_Bacteria|phylum_Spirochaetes|class_Spirochaetia	no rank_1|no rank_131567|superkingdom_2|phylum_203691|class_203692	0	0	0	1.50222e-05	0	0	0	0	0	0	0	0	0	0	0	0	0	0	0	0	0	0	0	0	0	0	0	0	0	0	0	0	0	0	0	0	0	0	0	0	0	0	0	0	0	0	0	0	0	0	0	0	0	0	0	0	0	0	0	NA
no rank_root|no rank_cellular organisms|superkingdom_Bacteria|phylum_Spirochaetes|class_Spirochaetia|order_Brachyspirales	no rank_1|no rank_131567|superkingdom_2|phylum_203691|class_203692|order_1643686	0	0	0	1.50222e-05	0	0	0	0	0	0	0	0	0	0	0	0	0	0	0	0	0	0	0	0	0	0	0	0	0	0	0	0	0	0	0	0	0	0	0	0	0	0	0	0	0	0	0	0	0	0	0	0	0	0	0	0	0	0	0	NA
no rank_root|no rank_cellular organisms|superkingdom_Bacteria|phylum_Spirochaetes|class_Spirochaetia|order_Brachyspirales|family_Brachyspiraceae	no rank_1|no rank_131567|superkingdom_2|phylum_203691|class_203692|order_1643686|family_143786	0	0	0	1.50222e-05	0	0	0	0	0	0	0	0	0	0	0	0	0	0	0	0	0	0	0	0	0	0	0	0	0	0	0	0	0	0	0	0	0	0	0	0	0	0	0	0	0	0	0	0	0	0	0	0	0	0	0	0	0	0	0	NA
no rank_root|no rank_cellular organisms|superkingdom_Bacteria|phylum_Spirochaetes|class_Spirochaetia|order_Brachyspirales|family_Brachyspiraceae|genus_Brachyspira	no rank_1|no rank_131567|superkingdom_2|phylum_203691|class_203692|order_1643686|family_143786|genus_29521	0	0	0	1.50222e-05	0	0	0	0	0	0	0	0	0	0	0	0	0	0	0	0	0	0	0	0	0	0	0	0	0	0	0	0	0	0	0	0	0	0	0	0	0	0	0	0	0	0	0	0	0	0	0	0	0	0	0	0	0	0	0	NA
no rank_root|no rank_cellular organisms|superkingdom_Bacteria|phylum_Spirochaetes|class_Spirochaetia|order_Brachyspirales|family_Brachyspiraceae|genus_Brachyspira|no rank_environmental samples	no rank_1|no rank_131567|superkingdom_2|phylum_203691|class_203692|order_1643686|family_143786|genus_29521|no rank_132529	0	0	0	1.50222e-05	0	0	0	0	0	0	0	0	0	0	0	0	0	0	0	0	0	0	0	0	0	0	0	0	0	0	0	0	0	0	0	0	0	0	0	0	0	0	0	0	0	0	0	0	0	0	0	0	0	0	0	0	0	0	0	NA
no rank_root|no rank_cellular organisms|superkingdom_Bacteria|phylum_Spirochaetes|class_Spirochaetia|order_Brachyspirales|family_Brachyspiraceae|genus_Brachyspira|no rank_environmental samples|species_Brachyspira sp. CAG:700	no rank_1|no rank_131567|superkingdom_2|phylum_203691|class_203692|order_1643686|family_143786|genus_29521|no rank_132529|species_1262760	0	0	0	1.50222e-05	0	0	0	0	0	0	0	0	0	0	0	0	0	0	0	0	0	0	0	0	0	0	0	0	0	0	0	0	0	0	0	0	0	0	0	0	0	0	0	0	0	0	0	0	0	0	0	0	0	0	0	0	0	0	0	NA
no rank_root|no rank_cellular organisms|superkingdom_Eukaryota	no rank_1|no rank_131567|superkingdom_2759	0	0.000482492	1	0	0	0	3.87963e-05	0	0.00129368	0	3.60691e-05	0	0	0	0	0	0	9.745e-06	0	0	0	0	0	0	0.0018405	0	0	0	0.000371813	0.73853	0	0	1.63234e-05	0	0.00253267	0.000747338	0	0	0	6.2798e-05	0	0	0.000216481	0	0	3.17423e-05	0.000332722	1.29883e-05	0.00136151	0	0.00056897	0.000946074	0	0.00822472	0	0	0	0.000151116	2.78524e-05	NA
no rank_root|no rank_cellular organisms|superkingdom_Eukaryota|clade_Opisthokonta	no rank_1|no rank_131567|superkingdom_2759|clade_33154	0	0.000482492	1	0	0	0	3.87963e-05	0	0.00129368	0	3.60691e-05	0	0	0	0	0	0	9.745e-06	0	0	0	0	0	0	0.0018405	0	0	0	0.000371813	0.73853	0	0	1.63234e-05	0	0.00253267	0.000747338	0	0	0	6.2798e-05	0	0	0.000216481	0	0	3.17423e-05	0.000332722	1.29883e-05	0.00136151	0	0.00056897	0.000946074	0	0.00822472	0	0	0	0.000151116	2.78524e-05	NA
no rank_root|no rank_cellular organisms|superkingdom_Eukaryota|clade_Opisthokonta|kingdom_Fungi	no rank_1|no rank_131567|superkingdom_2759|clade_33154|kingdom_4751	0	0.000482492	0	0	0	0	3.87963e-05	0	0	0	0	0	0	0	0	0	0	9.745e-06	0	0	0	0	0	0	0.000388057	0	0	0	0	0.737508	0	0	1.63234e-05	0	0.000356876	0	0	0	0	0	0	0	4.43395e-05	0	0	3.17423e-05	0.000332722	1.29883e-05	0.00136151	0	0	0.000172938	0	0	0	0	0	0.000151116	2.78524e-05	NA
no rank_root|no rank_cellular organisms|superkingdom_Eukaryota|clade_Opisthokonta|kingdom_Fungi|subkingdom_Dikarya	no rank_1|no rank_131567|superkingdom_2759|clade_33154|kingdom_4751|subkingdom_451864	0	0.000482492	0	0	0	0	3.87963e-05	0	0	0	0	0	0	0	0	0	0	9.745e-06	0	0	0	0	0	0	0.000388057	0	0	0	0	0.737508	0	0	1.63234e-05	0	0.000356876	0	0	0	0	0	0	0	4.43395e-05	0	0	3.17423e-05	0.000332722	1.29883e-05	0.00136151	0	0	0.000172938	0	0	0	0	0	0.000151116	2.78524e-05	NA
no rank_root|no rank_cellular organisms|superkingdom_Eukaryota|clade_Opisthokonta|kingdom_Fungi|subkingdom_Dikarya|phylum_Ascomycota	no rank_1|no rank_131567|superkingdom_2759|clade_33154|kingdom_4751|subkingdom_451864|phylum_4890	0	0.000482492	0	0	0	0	3.87963e-05	0	0	0	0	0	0	0	0	0	0	9.745e-06	0	0	0	0	0	0	0	0	0	0	0	0.737414	0	0	1.63234e-05	0	0.000172682	0	0	0	0	0	0	0	0	0	0	3.17423e-05	0.000332722	1.29883e-05	0.00136151	0	0	0.000172938	0	0	0	0	0	0.000151116	2.78524e-05	NA
no rank_root|no rank_cellular organisms|superkingdom_Eukaryota|clade_Opisthokonta|kingdom_Fungi|subkingdom_Dikarya|phylum_Ascomycota|clade_saccharomyceta	no rank_1|no rank_131567|superkingdom_2759|clade_33154|kingdom_4751|subkingdom_451864|phylum_4890|clade_716545	0	0.000482492	0	0	0	0	3.87963e-05	0	0	0	0	0	0	0	0	0	0	9.745e-06	0	0	0	0	0	0	0	0	0	0	0	0.737414	0	0	1.63234e-05	0	0.000172682	0	0	0	0	0	0	0	0	0	0	3.17423e-05	0.000332722	1.29883e-05	0.00136151	0	0	0.000172938	0	0	0	0	0	0.000151116	2.78524e-05	NA
no rank_root|no rank_cellular organisms|superkingdom_Eukaryota|clade_Opisthokonta|kingdom_Fungi|subkingdom_Dikarya|phylum_Ascomycota|clade_saccharomyceta|subphylum_Pezizomycotina	no rank_1|no rank_131567|superkingdom_2759|clade_33154|kingdom_4751|subkingdom_451864|phylum_4890|clade_716545|subphylum_147538	0	0	0	0	0	0	0	0	0	0	0	0	0	0	0	0	0	0	0	0	0	0	0	0	0	0	0	0	0	0.737414	0	0	1.63234e-05	0	0	0	0	0	0	0	0	0	0	0	0	0	0	0	0	0	0	0	0	0	0	0	0	0	0	NA
no rank_root|no rank_cellular organisms|superkingdom_Eukaryota|clade_Opisthokonta|kingdom_Fungi|subkingdom_Dikarya|phylum_Ascomycota|clade_saccharomyceta|subphylum_Pezizomycotina|clade_leotiomyceta	no rank_1|no rank_131567|superkingdom_2759|clade_33154|kingdom_4751|subkingdom_451864|phylum_4890|clade_716545|subphylum_147538|clade_716546	0	0	0	0	0	0	0	0	0	0	0	0	0	0	0	0	0	0	0	0	0	0	0	0	0	0	0	0	0	0.737414	0	0	1.63234e-05	0	0	0	0	0	0	0	0	0	0	0	0	0	0	0	0	0	0	0	0	0	0	0	0	0	0	NA
no rank_root|no rank_cellular organisms|superkingdom_Eukaryota|clade_Opisthokonta|kingdom_Fungi|subkingdom_Dikarya|phylum_Ascomycota|clade_saccharomyceta|subphylum_Pezizomycotina|clade_leotiomyceta|clade_dothideomyceta	no rank_1|no rank_131567|superkingdom_2759|clade_33154|kingdom_4751|subkingdom_451864|phylum_4890|clade_716545|subphylum_147538|clade_716546|clade_715962	0	0	0	0	0	0	0	0	0	0	0	0	0	0	0	0	0	0	0	0	0	0	0	0	0	0	0	0	0	0.000193314	0	0	0	0	0	0	0	0	0	0	0	0	0	0	0	0	0	0	0	0	0	0	0	0	0	0	0	0	0	NA
no rank_root|no rank_cellular organisms|superkingdom_Eukaryota|clade_Opisthokonta|kingdom_Fungi|subkingdom_Dikarya|phylum_Ascomycota|clade_saccharomyceta|subphylum_Pezizomycotina|clade_leotiomyceta|clade_dothideomyceta|class_Dothideomycetes	no rank_1|no rank_131567|superkingdom_2759|clade_33154|kingdom_4751|subkingdom_451864|phylum_4890|clade_716545|subphylum_147538|clade_716546|clade_715962|class_147541	0	0	0	0	0	0	0	0	0	0	0	0	0	0	0	0	0	0	0	0	0	0	0	0	0	0	0	0	0	0.000193314	0	0	0	0	0	0	0	0	0	0	0	0	0	0	0	0	0	0	0	0	0	0	0	0	0	0	0	0	0	NA
no rank_root|no rank_cellular organisms|superkingdom_Eukaryota|clade_Opisthokonta|kingdom_Fungi|subkingdom_Dikarya|phylum_Ascomycota|clade_saccharomyceta|subphylum_Pezizomycotina|clade_leotiomyceta|clade_dothideomyceta|class_Dothideomycetes|subclass_Dothideomycetidae	no rank_1|no rank_131567|superkingdom_2759|clade_33154|kingdom_4751|subkingdom_451864|phylum_4890|clade_716545|subphylum_147538|clade_716546|clade_715962|class_147541|subclass_451867	0	0	0	0	0	0	0	0	0	0	0	0	0	0	0	0	0	0	0	0	0	0	0	0	0	0	0	0	0	0.000193314	0	0	0	0	0	0	0	0	0	0	0	0	0	0	0	0	0	0	0	0	0	0	0	0	0	0	0	0	0	NA
no rank_root|no rank_cellular organisms|superkingdom_Eukaryota|clade_Opisthokonta|kingdom_Fungi|subkingdom_Dikarya|phylum_Ascomycota|clade_saccharomyceta|subphylum_Pezizomycotina|clade_leotiomyceta|clade_dothideomyceta|class_Dothideomycetes|subclass_Dothideomycetidae|order_Mycosphaerellales	no rank_1|no rank_131567|superkingdom_2759|clade_33154|kingdom_4751|subkingdom_451864|phylum_4890|clade_716545|subphylum_147538|clade_716546|clade_715962|class_147541|subclass_451867|order_2726947	0	0	0	0	0	0	0	0	0	0	0	0	0	0	0	0	0	0	0	0	0	0	0	0	0	0	0	0	0	0.000193314	0	0	0	0	0	0	0	0	0	0	0	0	0	0	0	0	0	0	0	0	0	0	0	0	0	0	0	0	0	NA
no rank_root|no rank_cellular organisms|superkingdom_Eukaryota|clade_Opisthokonta|kingdom_Fungi|subkingdom_Dikarya|phylum_Ascomycota|clade_saccharomyceta|subphylum_Pezizomycotina|clade_leotiomyceta|clade_dothideomyceta|class_Dothideomycetes|subclass_Dothideomycetidae|order_Mycosphaerellales|family_Mycosphaerellaceae	no rank_1|no rank_131567|superkingdom_2759|clade_33154|kingdom_4751|subkingdom_451864|phylum_4890|clade_716545|subphylum_147538|clade_716546|clade_715962|class_147541|subclass_451867|order_2726947|family_93133	0	0	0	0	0	0	0	0	0	0	0	0	0	0	0	0	0	0	0	0	0	0	0	0	0	0	0	0	0	0.000193314	0	0	0	0	0	0	0	0	0	0	0	0	0	0	0	0	0	0	0	0	0	0	0	0	0	0	0	0	0	NA
no rank_root|no rank_cellular organisms|superkingdom_Eukaryota|clade_Opisthokonta|kingdom_Fungi|subkingdom_Dikarya|phylum_Ascomycota|clade_saccharomyceta|subphylum_Pezizomycotina|clade_leotiomyceta|clade_dothideomyceta|class_Dothideomycetes|subclass_Dothideomycetidae|order_Mycosphaerellales|family_Mycosphaerellaceae|genus_Cercospora	no rank_1|no rank_131567|superkingdom_2759|clade_33154|kingdom_4751|subkingdom_451864|phylum_4890|clade_716545|subphylum_147538|clade_716546|clade_715962|class_147541|subclass_451867|order_2726947|family_93133|genus_29002	0	0	0	0	0	0	0	0	0	0	0	0	0	0	0	0	0	0	0	0	0	0	0	0	0	0	0	0	0	8.83719e-05	0	0	0	0	0	0	0	0	0	0	0	0	0	0	0	0	0	0	0	0	0	0	0	0	0	0	0	0	0	NA
no rank_root|no rank_cellular organisms|superkingdom_Eukaryota|clade_Opisthokonta|kingdom_Fungi|subkingdom_Dikarya|phylum_Ascomycota|clade_saccharomyceta|subphylum_Pezizomycotina|clade_leotiomyceta|clade_dothideomyceta|class_Dothideomycetes|subclass_Dothideomycetidae|order_Mycosphaerellales|family_Mycosphaerellaceae|genus_Cercospora|species_Cercospora beticola	no rank_1|no rank_131567|superkingdom_2759|clade_33154|kingdom_4751|subkingdom_451864|phylum_4890|clade_716545|subphylum_147538|clade_716546|clade_715962|class_147541|subclass_451867|order_2726947|family_93133|genus_29002|species_122368	0	0	0	0	0	0	0	0	0	0	0	0	0	0	0	0	0	0	0	0	0	0	0	0	0	0	0	0	0	8.83719e-05	0	0	0	0	0	0	0	0	0	0	0	0	0	0	0	0	0	0	0	0	0	0	0	0	0	0	0	0	0	NA
no rank_root|no rank_cellular organisms|superkingdom_Eukaryota|clade_Opisthokonta|kingdom_Fungi|subkingdom_Dikarya|phylum_Ascomycota|clade_saccharomyceta|subphylum_Pezizomycotina|clade_leotiomyceta|clade_dothideomyceta|class_Dothideomycetes|subclass_Dothideomycetidae|order_Mycosphaerellales|family_Mycosphaerellaceae|genus_Zymoseptoria	no rank_1|no rank_131567|superkingdom_2759|clade_33154|kingdom_4751|subkingdom_451864|phylum_4890|clade_716545|subphylum_147538|clade_716546|clade_715962|class_147541|subclass_451867|order_2726947|family_93133|genus_1047167	0	0	0	0	0	0	0	0	0	0	0	0	0	0	0	0	0	0	0	0	0	0	0	0	0	0	0	0	0	0.000104942	0	0	0	0	0	0	0	0	0	0	0	0	0	0	0	0	0	0	0	0	0	0	0	0	0	0	0	0	0	NA
no rank_root|no rank_cellular organisms|superkingdom_Eukaryota|clade_Opisthokonta|kingdom_Fungi|subkingdom_Dikarya|phylum_Ascomycota|clade_saccharomyceta|subphylum_Pezizomycotina|clade_leotiomyceta|clade_dothideomyceta|class_Dothideomycetes|subclass_Dothideomycetidae|order_Mycosphaerellales|family_Mycosphaerellaceae|genus_Zymoseptoria|species_Zymoseptoria tritici	no rank_1|no rank_131567|superkingdom_2759|clade_33154|kingdom_4751|subkingdom_451864|phylum_4890|clade_716545|subphylum_147538|clade_716546|clade_715962|class_147541|subclass_451867|order_2726947|family_93133|genus_1047167|species_1047171	0	0	0	0	0	0	0	0	0	0	0	0	0	0	0	0	0	0	0	0	0	0	0	0	0	0	0	0	0	0.000104942	0	0	0	0	0	0	0	0	0	0	0	0	0	0	0	0	0	0	0	0	0	0	0	0	0	0	0	0	0	NA
no rank_root|no rank_cellular organisms|superkingdom_Eukaryota|clade_Opisthokonta|kingdom_Fungi|subkingdom_Dikarya|phylum_Ascomycota|clade_saccharomyceta|subphylum_Pezizomycotina|clade_leotiomyceta|clade_sordariomyceta	no rank_1|no rank_131567|superkingdom_2759|clade_33154|kingdom_4751|subkingdom_451864|phylum_4890|clade_716545|subphylum_147538|clade_716546|clade_715989	0	0	0	0	0	0	0	0	0	0	0	0	0	0	0	0	0	0	0	0	0	0	0	0	0	0	0	0	0	0.0430703	0	0	1.63234e-05	0	0	0	0	0	0	0	0	0	0	0	0	0	0	0	0	0	0	0	0	0	0	0	0	0	0	NA
no rank_root|no rank_cellular organisms|superkingdom_Eukaryota|clade_Opisthokonta|kingdom_Fungi|subkingdom_Dikarya|phylum_Ascomycota|clade_saccharomyceta|subphylum_Pezizomycotina|clade_leotiomyceta|clade_sordariomyceta|class_Sordariomycetes	no rank_1|no rank_131567|superkingdom_2759|clade_33154|kingdom_4751|subkingdom_451864|phylum_4890|clade_716545|subphylum_147538|clade_716546|clade_715989|class_147550	0	0	0	0	0	0	0	0	0	0	0	0	0	0	0	0	0	0	0	0	0	0	0	0	0	0	0	0	0	0.0430703	0	0	1.63234e-05	0	0	0	0	0	0	0	0	0	0	0	0	0	0	0	0	0	0	0	0	0	0	0	0	0	0	NA
no rank_root|no rank_cellular organisms|superkingdom_Eukaryota|clade_Opisthokonta|kingdom_Fungi|subkingdom_Dikarya|phylum_Ascomycota|clade_saccharomyceta|subphylum_Pezizomycotina|clade_leotiomyceta|clade_sordariomyceta|class_Sordariomycetes|subclass_Hypocreomycetidae	no rank_1|no rank_131567|superkingdom_2759|clade_33154|kingdom_4751|subkingdom_451864|phylum_4890|clade_716545|subphylum_147538|clade_716546|clade_715989|class_147550|subclass_222543	0	0	0	0	0	0	0	0	0	0	0	0	0	0	0	0	0	0	0	0	0	0	0	0	0	0	0	0	0	0.0332223	0	0	1.63234e-05	0	0	0	0	0	0	0	0	0	0	0	0	0	0	0	0	0	0	0	0	0	0	0	0	0	0	NA
no rank_root|no rank_cellular organisms|superkingdom_Eukaryota|clade_Opisthokonta|kingdom_Fungi|subkingdom_Dikarya|phylum_Ascomycota|clade_saccharomyceta|subphylum_Pezizomycotina|clade_leotiomyceta|clade_sordariomyceta|class_Sordariomycetes|subclass_Hypocreomycetidae|order_Glomerellales	no rank_1|no rank_131567|superkingdom_2759|clade_33154|kingdom_4751|subkingdom_451864|phylum_4890|clade_716545|subphylum_147538|clade_716546|clade_715989|class_147550|subclass_222543|order_1028384	0	0	0	0	0	0	0	0	0	0	0	0	0	0	0	0	0	0	0	0	0	0	0	0	0	0	0	0	0	0.0186299	0	0	0	0	0	0	0	0	0	0	0	0	0	0	0	0	0	0	0	0	0	0	0	0	0	0	0	0	0	NA
no rank_root|no rank_cellular organisms|superkingdom_Eukaryota|clade_Opisthokonta|kingdom_Fungi|subkingdom_Dikarya|phylum_Ascomycota|clade_saccharomyceta|subphylum_Pezizomycotina|clade_leotiomyceta|clade_sordariomyceta|class_Sordariomycetes|subclass_Hypocreomycetidae|order_Glomerellales|family_Glomerellaceae	no rank_1|no rank_131567|superkingdom_2759|clade_33154|kingdom_4751|subkingdom_451864|phylum_4890|clade_716545|subphylum_147538|clade_716546|clade_715989|class_147550|subclass_222543|order_1028384|family_681950	0	0	0	0	0	0	0	0	0	0	0	0	0	0	0	0	0	0	0	0	0	0	0	0	0	0	0	0	0	0.0186299	0	0	0	0	0	0	0	0	0	0	0	0	0	0	0	0	0	0	0	0	0	0	0	0	0	0	0	0	0	NA
no rank_root|no rank_cellular organisms|superkingdom_Eukaryota|clade_Opisthokonta|kingdom_Fungi|subkingdom_Dikarya|phylum_Ascomycota|clade_saccharomyceta|subphylum_Pezizomycotina|clade_leotiomyceta|clade_sordariomyceta|class_Sordariomycetes|subclass_Hypocreomycetidae|order_Glomerellales|family_Glomerellaceae|genus_Colletotrichum	no rank_1|no rank_131567|superkingdom_2759|clade_33154|kingdom_4751|subkingdom_451864|phylum_4890|clade_716545|subphylum_147538|clade_716546|clade_715989|class_147550|subclass_222543|order_1028384|family_681950|genus_5455	0	0	0	0	0	0	0	0	0	0	0	0	0	0	0	0	0	0	0	0	0	0	0	0	0	0	0	0	0	0.0186299	0	0	0	0	0	0	0	0	0	0	0	0	0	0	0	0	0	0	0	0	0	0	0	0	0	0	0	0	0	NA
no rank_root|no rank_cellular organisms|superkingdom_Eukaryota|clade_Opisthokonta|kingdom_Fungi|subkingdom_Dikarya|phylum_Ascomycota|clade_saccharomyceta|subphylum_Pezizomycotina|clade_leotiomyceta|clade_sordariomyceta|class_Sordariomycetes|subclass_Hypocreomycetidae|order_Glomerellales|family_Glomerellaceae|genus_Colletotrichum|no rank_Colletotrichum destructivum species complex	no rank_1|no rank_131567|superkingdom_2759|clade_33154|kingdom_4751|subkingdom_451864|phylum_4890|clade_716545|subphylum_147538|clade_716546|clade_715989|class_147550|subclass_222543|order_1028384|family_681950|genus_5455|no rank_2707350	0	0	0	0	0	0	0	0	0	0	0	0	0	0	0	0	0	0	0	0	0	0	0	0	0	0	0	0	0	0.0186299	0	0	0	0	0	0	0	0	0	0	0	0	0	0	0	0	0	0	0	0	0	0	0	0	0	0	0	0	0	NA
no rank_root|no rank_cellular organisms|superkingdom_Eukaryota|clade_Opisthokonta|kingdom_Fungi|subkingdom_Dikarya|phylum_Ascomycota|clade_saccharomyceta|subphylum_Pezizomycotina|clade_leotiomyceta|clade_sordariomyceta|class_Sordariomycetes|subclass_Hypocreomycetidae|order_Glomerellales|family_Glomerellaceae|genus_Colletotrichum|no rank_Colletotrichum destructivum species complex|species_Colletotrichum higginsianum	no rank_1|no rank_131567|superkingdom_2759|clade_33154|kingdom_4751|subkingdom_451864|phylum_4890|clade_716545|subphylum_147538|clade_716546|clade_715989|class_147550|subclass_222543|order_1028384|family_681950|genus_5455|no rank_2707350|species_80884	0	0	0	0	0	0	0	0	0	0	0	0	0	0	0	0	0	0	0	0	0	0	0	0	0	0	0	0	0	0.0186299	0	0	0	0	0	0	0	0	0	0	0	0	0	0	0	0	0	0	0	0	0	0	0	0	0	0	0	0	0	NA
no rank_root|no rank_cellular organisms|superkingdom_Eukaryota|clade_Opisthokonta|kingdom_Fungi|subkingdom_Dikarya|phylum_Ascomycota|clade_saccharomyceta|subphylum_Pezizomycotina|clade_leotiomyceta|clade_sordariomyceta|class_Sordariomycetes|subclass_Hypocreomycetidae|order_Hypocreales	no rank_1|no rank_131567|superkingdom_2759|clade_33154|kingdom_4751|subkingdom_451864|phylum_4890|clade_716545|subphylum_147538|clade_716546|clade_715989|class_147550|subclass_222543|order_5125	0	0	0	0	0	0	0	0	0	0	0	0	0	0	0	0	0	0	0	0	0	0	0	0	0	0	0	0	0	0.0145924	0	0	1.63234e-05	0	0	0	0	0	0	0	0	0	0	0	0	0	0	0	0	0	0	0	0	0	0	0	0	0	0	NA
no rank_root|no rank_cellular organisms|superkingdom_Eukaryota|clade_Opisthokonta|kingdom_Fungi|subkingdom_Dikarya|phylum_Ascomycota|clade_saccharomyceta|subphylum_Pezizomycotina|clade_leotiomyceta|clade_sordariomyceta|class_Sordariomycetes|subclass_Hypocreomycetidae|order_Hypocreales|family_Clavicipitaceae	no rank_1|no rank_131567|superkingdom_2759|clade_33154|kingdom_4751|subkingdom_451864|phylum_4890|clade_716545|subphylum_147538|clade_716546|clade_715989|class_147550|subclass_222543|order_5125|family_34397	0	0	0	0	0	0	0	0	0	0	0	0	0	0	0	0	0	0	0	0	0	0	0	0	0	0	0	0	0	0.00536859	0	0	1.63234e-05	0	0	0	0	0	0	0	0	0	0	0	0	0	0	0	0	0	0	0	0	0	0	0	0	0	0	NA
no rank_root|no rank_cellular organisms|superkingdom_Eukaryota|clade_Opisthokonta|kingdom_Fungi|subkingdom_Dikarya|phylum_Ascomycota|clade_saccharomyceta|subphylum_Pezizomycotina|clade_leotiomyceta|clade_sordariomyceta|class_Sordariomycetes|subclass_Hypocreomycetidae|order_Hypocreales|family_Clavicipitaceae|genus_Pochonia	no rank_1|no rank_131567|superkingdom_2759|clade_33154|kingdom_4751|subkingdom_451864|phylum_4890|clade_716545|subphylum_147538|clade_716546|clade_715989|class_147550|subclass_222543|order_5125|family_34397|genus_243023	0	0	0	0	0	0	0	0	0	0	0	0	0	0	0	0	0	0	0	0	0	0	0	0	0	0	0	0	0	0.00129796	0	0	1.63234e-05	0	0	0	0	0	0	0	0	0	0	0	0	0	0	0	0	0	0	0	0	0	0	0	0	0	0	NA
no rank_root|no rank_cellular organisms|superkingdom_Eukaryota|clade_Opisthokonta|kingdom_Fungi|subkingdom_Dikarya|phylum_Ascomycota|clade_saccharomyceta|subphylum_Pezizomycotina|clade_leotiomyceta|clade_sordariomyceta|class_Sordariomycetes|subclass_Hypocreomycetidae|order_Hypocreales|family_Clavicipitaceae|genus_Pochonia|species_Pochonia chlamydosporia	no rank_1|no rank_131567|superkingdom_2759|clade_33154|kingdom_4751|subkingdom_451864|phylum_4890|clade_716545|subphylum_147538|clade_716546|clade_715989|class_147550|subclass_222543|order_5125|family_34397|genus_243023|species_280754	0	0	0	0	0	0	0	0	0	0	0	0	0	0	0	0	0	0	0	0	0	0	0	0	0	0	0	0	0	0.00129796	0	0	1.63234e-05	0	0	0	0	0	0	0	0	0	0	0	0	0	0	0	0	0	0	0	0	0	0	0	0	0	0	NA
no rank_root|no rank_cellular organisms|superkingdom_Eukaryota|clade_Opisthokonta|kingdom_Fungi|subkingdom_Dikarya|phylum_Ascomycota|clade_saccharomyceta|subphylum_Pezizomycotina|clade_leotiomyceta|clade_sordariomyceta|class_Sordariomycetes|subclass_Hypocreomycetidae|order_Hypocreales|family_Clavicipitaceae|genus_Ustilaginoidea	no rank_1|no rank_131567|superkingdom_2759|clade_33154|kingdom_4751|subkingdom_451864|phylum_4890|clade_716545|subphylum_147538|clade_716546|clade_715989|class_147550|subclass_222543|order_5125|family_34397|genus_124426	0	0	0	0	0	0	0	0	0	0	0	0	0	0	0	0	0	0	0	0	0	0	0	0	0	0	0	0	0	0.00407063	0	0	0	0	0	0	0	0	0	0	0	0	0	0	0	0	0	0	0	0	0	0	0	0	0	0	0	0	0	NA
no rank_root|no rank_cellular organisms|superkingdom_Eukaryota|clade_Opisthokonta|kingdom_Fungi|subkingdom_Dikarya|phylum_Ascomycota|clade_saccharomyceta|subphylum_Pezizomycotina|clade_leotiomyceta|clade_sordariomyceta|class_Sordariomycetes|subclass_Hypocreomycetidae|order_Hypocreales|family_Clavicipitaceae|genus_Ustilaginoidea|species_Ustilaginoidea virens	no rank_1|no rank_131567|superkingdom_2759|clade_33154|kingdom_4751|subkingdom_451864|phylum_4890|clade_716545|subphylum_147538|clade_716546|clade_715989|class_147550|subclass_222543|order_5125|family_34397|genus_124426|species_1159556	0	0	0	0	0	0	0	0	0	0	0	0	0	0	0	0	0	0	0	0	0	0	0	0	0	0	0	0	0	0.00407063	0	0	0	0	0	0	0	0	0	0	0	0	0	0	0	0	0	0	0	0	0	0	0	0	0	0	0	0	0	NA
no rank_root|no rank_cellular organisms|superkingdom_Eukaryota|clade_Opisthokonta|kingdom_Fungi|subkingdom_Dikarya|phylum_Ascomycota|clade_saccharomyceta|subphylum_Pezizomycotina|clade_leotiomyceta|clade_sordariomyceta|class_Sordariomycetes|subclass_Hypocreomycetidae|order_Hypocreales|family_Nectriaceae	no rank_1|no rank_131567|superkingdom_2759|clade_33154|kingdom_4751|subkingdom_451864|phylum_4890|clade_716545|subphylum_147538|clade_716546|clade_715989|class_147550|subclass_222543|order_5125|family_110618	0	0	0	0	0	0	0	0	0	0	0	0	0	0	0	0	0	0	0	0	0	0	0	0	0	0	0	0	0	0.00561162	0	0	0	0	0	0	0	0	0	0	0	0	0	0	0	0	0	0	0	0	0	0	0	0	0	0	0	0	0	NA
no rank_root|no rank_cellular organisms|superkingdom_Eukaryota|clade_Opisthokonta|kingdom_Fungi|subkingdom_Dikarya|phylum_Ascomycota|clade_saccharomyceta|subphylum_Pezizomycotina|clade_leotiomyceta|clade_sordariomyceta|class_Sordariomycetes|subclass_Hypocreomycetidae|order_Hypocreales|family_Nectriaceae|genus_Fusarium	no rank_1|no rank_131567|superkingdom_2759|clade_33154|kingdom_4751|subkingdom_451864|phylum_4890|clade_716545|subphylum_147538|clade_716546|clade_715989|class_147550|subclass_222543|order_5125|family_110618|genus_5506	0	0	0	0	0	0	0	0	0	0	0	0	0	0	0	0	0	0	0	0	0	0	0	0	0	0	0	0	0	0.00561162	0	0	0	0	0	0	0	0	0	0	0	0	0	0	0	0	0	0	0	0	0	0	0	0	0	0	0	0	0	NA
no rank_root|no rank_cellular organisms|superkingdom_Eukaryota|clade_Opisthokonta|kingdom_Fungi|subkingdom_Dikarya|phylum_Ascomycota|clade_saccharomyceta|subphylum_Pezizomycotina|clade_leotiomyceta|clade_sordariomyceta|class_Sordariomycetes|subclass_Hypocreomycetidae|order_Hypocreales|family_Nectriaceae|genus_Fusarium|species group_Fusarium fujikuroi species complex	no rank_1|no rank_131567|superkingdom_2759|clade_33154|kingdom_4751|subkingdom_451864|phylum_4890|clade_716545|subphylum_147538|clade_716546|clade_715989|class_147550|subclass_222543|order_5125|family_110618|genus_5506|species group_171627	0	0	0	0	0	0	0	0	0	0	0	0	0	0	0	0	0	0	0	0	0	0	0	0	0	0	0	0	0	0.00442412	0	0	0	0	0	0	0	0	0	0	0	0	0	0	0	0	0	0	0	0	0	0	0	0	0	0	0	0	0	NA
no rank_root|no rank_cellular organisms|superkingdom_Eukaryota|clade_Opisthokonta|kingdom_Fungi|subkingdom_Dikarya|phylum_Ascomycota|clade_saccharomyceta|subphylum_Pezizomycotina|clade_leotiomyceta|clade_sordariomyceta|class_Sordariomycetes|subclass_Hypocreomycetidae|order_Hypocreales|family_Nectriaceae|genus_Fusarium|species group_Fusarium fujikuroi species complex|species_Fusarium verticillioides	no rank_1|no rank_131567|superkingdom_2759|clade_33154|kingdom_4751|subkingdom_451864|phylum_4890|clade_716545|subphylum_147538|clade_716546|clade_715989|class_147550|subclass_222543|order_5125|family_110618|genus_5506|species group_171627|species_117187	0	0	0	0	0	0	0	0	0	0	0	0	0	0	0	0	0	0	0	0	0	0	0	0	0	0	0	0	0	0.00442412	0	0	0	0	0	0	0	0	0	0	0	0	0	0	0	0	0	0	0	0	0	0	0	0	0	0	0	0	0	NA
no rank_root|no rank_cellular organisms|superkingdom_Eukaryota|clade_Opisthokonta|kingdom_Fungi|subkingdom_Dikarya|phylum_Ascomycota|clade_saccharomyceta|subphylum_Pezizomycotina|clade_leotiomyceta|clade_sordariomyceta|class_Sordariomycetes|subclass_Hypocreomycetidae|order_Hypocreales|family_Nectriaceae|genus_Fusarium|species_Fusarium musae	no rank_1|no rank_131567|superkingdom_2759|clade_33154|kingdom_4751|subkingdom_451864|phylum_4890|clade_716545|subphylum_147538|clade_716546|clade_715989|class_147550|subclass_222543|order_5125|family_110618|genus_5506|species_1042133	0	0	0	0	0	0	0	0	0	0	0	0	0	0	0	0	0	0	0	0	0	0	0	0	0	0	0	0	0	0.00118197	0	0	0	0	0	0	0	0	0	0	0	0	0	0	0	0	0	0	0	0	0	0	0	0	0	0	0	0	0	NA
no rank_root|no rank_cellular organisms|superkingdom_Eukaryota|clade_Opisthokonta|kingdom_Fungi|subkingdom_Dikarya|phylum_Ascomycota|clade_saccharomyceta|subphylum_Pezizomycotina|clade_leotiomyceta|clade_sordariomyceta|class_Sordariomycetes|subclass_Hypocreomycetidae|order_Hypocreales|family_Ophiocordycipitaceae	no rank_1|no rank_131567|superkingdom_2759|clade_33154|kingdom_4751|subkingdom_451864|phylum_4890|clade_716545|subphylum_147538|clade_716546|clade_715989|class_147550|subclass_222543|order_5125|family_474942	0	0	0	0	0	0	0	0	0	0	0	0	0	0	0	0	0	0	0	0	0	0	0	0	0	0	0	0	0	0.00360668	0	0	0	0	0	0	0	0	0	0	0	0	0	0	0	0	0	0	0	0	0	0	0	0	0	0	0	0	0	NA
no rank_root|no rank_cellular organisms|superkingdom_Eukaryota|clade_Opisthokonta|kingdom_Fungi|subkingdom_Dikarya|phylum_Ascomycota|clade_saccharomyceta|subphylum_Pezizomycotina|clade_leotiomyceta|clade_sordariomyceta|class_Sordariomycetes|subclass_Hypocreomycetidae|order_Hypocreales|family_Ophiocordycipitaceae|genus_Drechmeria	no rank_1|no rank_131567|superkingdom_2759|clade_33154|kingdom_4751|subkingdom_451864|phylum_4890|clade_716545|subphylum_147538|clade_716546|clade_715989|class_147550|subclass_222543|order_5125|family_474942|genus_98402	0	0	0	0	0	0	0	0	0	0	0	0	0	0	0	0	0	0	0	0	0	0	0	0	0	0	0	0	0	0.00360668	0	0	0	0	0	0	0	0	0	0	0	0	0	0	0	0	0	0	0	0	0	0	0	0	0	0	0	0	0	NA
no rank_root|no rank_cellular organisms|superkingdom_Eukaryota|clade_Opisthokonta|kingdom_Fungi|subkingdom_Dikarya|phylum_Ascomycota|clade_saccharomyceta|subphylum_Pezizomycotina|clade_leotiomyceta|clade_sordariomyceta|class_Sordariomycetes|subclass_Hypocreomycetidae|order_Hypocreales|family_Ophiocordycipitaceae|genus_Drechmeria|species_Drechmeria coniospora	no rank_1|no rank_131567|superkingdom_2759|clade_33154|kingdom_4751|subkingdom_451864|phylum_4890|clade_716545|subphylum_147538|clade_716546|clade_715989|class_147550|subclass_222543|order_5125|family_474942|genus_98402|species_98403	0	0	0	0	0	0	0	0	0	0	0	0	0	0	0	0	0	0	0	0	0	0	0	0	0	0	0	0	0	0.00360668	0	0	0	0	0	0	0	0	0	0	0	0	0	0	0	0	0	0	0	0	0	0	0	0	0	0	0	0	0	NA
no rank_root|no rank_cellular organisms|superkingdom_Eukaryota|clade_Opisthokonta|kingdom_Fungi|subkingdom_Dikarya|phylum_Ascomycota|clade_saccharomyceta|subphylum_Pezizomycotina|clade_leotiomyceta|clade_sordariomyceta|class_Sordariomycetes|subclass_Sordariomycetidae	no rank_1|no rank_131567|superkingdom_2759|clade_33154|kingdom_4751|subkingdom_451864|phylum_4890|clade_716545|subphylum_147538|clade_716546|clade_715989|class_147550|subclass_222544	0	0	0	0	0	0	0	0	0	0	0	0	0	0	0	0	0	0	0	0	0	0	0	0	0	0	0	0	0	0.00984242	0	0	0	0	0	0	0	0	0	0	0	0	0	0	0	0	0	0	0	0	0	0	0	0	0	0	0	0	0	NA
no rank_root|no rank_cellular organisms|superkingdom_Eukaryota|clade_Opisthokonta|kingdom_Fungi|subkingdom_Dikarya|phylum_Ascomycota|clade_saccharomyceta|subphylum_Pezizomycotina|clade_leotiomyceta|clade_sordariomyceta|class_Sordariomycetes|subclass_Sordariomycetidae|order_Magnaporthales	no rank_1|no rank_131567|superkingdom_2759|clade_33154|kingdom_4751|subkingdom_451864|phylum_4890|clade_716545|subphylum_147538|clade_716546|clade_715989|class_147550|subclass_222544|order_639021	0	0	0	0	0	0	0	0	0	0	0	0	0	0	0	0	0	0	0	0	0	0	0	0	0	0	0	0	0	0.000789824	0	0	0	0	0	0	0	0	0	0	0	0	0	0	0	0	0	0	0	0	0	0	0	0	0	0	0	0	0	NA
no rank_root|no rank_cellular organisms|superkingdom_Eukaryota|clade_Opisthokonta|kingdom_Fungi|subkingdom_Dikarya|phylum_Ascomycota|clade_saccharomyceta|subphylum_Pezizomycotina|clade_leotiomyceta|clade_sordariomyceta|class_Sordariomycetes|subclass_Sordariomycetidae|order_Magnaporthales|family_Pyriculariaceae	no rank_1|no rank_131567|superkingdom_2759|clade_33154|kingdom_4751|subkingdom_451864|phylum_4890|clade_716545|subphylum_147538|clade_716546|clade_715989|class_147550|subclass_222544|order_639021|family_2528436	0	0	0	0	0	0	0	0	0	0	0	0	0	0	0	0	0	0	0	0	0	0	0	0	0	0	0	0	0	0.000789824	0	0	0	0	0	0	0	0	0	0	0	0	0	0	0	0	0	0	0	0	0	0	0	0	0	0	0	0	0	NA
no rank_root|no rank_cellular organisms|superkingdom_Eukaryota|clade_Opisthokonta|kingdom_Fungi|subkingdom_Dikarya|phylum_Ascomycota|clade_saccharomyceta|subphylum_Pezizomycotina|clade_leotiomyceta|clade_sordariomyceta|class_Sordariomycetes|subclass_Sordariomycetidae|order_Magnaporthales|family_Pyriculariaceae|genus_Pyricularia	no rank_1|no rank_131567|superkingdom_2759|clade_33154|kingdom_4751|subkingdom_451864|phylum_4890|clade_716545|subphylum_147538|clade_716546|clade_715989|class_147550|subclass_222544|order_639021|family_2528436|genus_48558	0	0	0	0	0	0	0	0	0	0	0	0	0	0	0	0	0	0	0	0	0	0	0	0	0	0	0	0	0	0.000789824	0	0	0	0	0	0	0	0	0	0	0	0	0	0	0	0	0	0	0	0	0	0	0	0	0	0	0	0	0	NA
no rank_root|no rank_cellular organisms|superkingdom_Eukaryota|clade_Opisthokonta|kingdom_Fungi|subkingdom_Dikarya|phylum_Ascomycota|clade_saccharomyceta|subphylum_Pezizomycotina|clade_leotiomyceta|clade_sordariomyceta|class_Sordariomycetes|subclass_Sordariomycetidae|order_Magnaporthales|family_Pyriculariaceae|genus_Pyricularia|species_Pyricularia grisea	no rank_1|no rank_131567|superkingdom_2759|clade_33154|kingdom_4751|subkingdom_451864|phylum_4890|clade_716545|subphylum_147538|clade_716546|clade_715989|class_147550|subclass_222544|order_639021|family_2528436|genus_48558|species_148305	0	0	0	0	0	0	0	0	0	0	0	0	0	0	0	0	0	0	0	0	0	0	0	0	0	0	0	0	0	0.000270639	0	0	0	0	0	0	0	0	0	0	0	0	0	0	0	0	0	0	0	0	0	0	0	0	0	0	0	0	0	NA
no rank_root|no rank_cellular organisms|superkingdom_Eukaryota|clade_Opisthokonta|kingdom_Fungi|subkingdom_Dikarya|phylum_Ascomycota|clade_saccharomyceta|subphylum_Pezizomycotina|clade_leotiomyceta|clade_sordariomyceta|class_Sordariomycetes|subclass_Sordariomycetidae|order_Magnaporthales|family_Pyriculariaceae|genus_Pyricularia|species_Pyricularia oryzae	no rank_1|no rank_131567|superkingdom_2759|clade_33154|kingdom_4751|subkingdom_451864|phylum_4890|clade_716545|subphylum_147538|clade_716546|clade_715989|class_147550|subclass_222544|order_639021|family_2528436|genus_48558|species_318829	0	0	0	0	0	0	0	0	0	0	0	0	0	0	0	0	0	0	0	0	0	0	0	0	0	0	0	0	0	0.000254069	0	0	0	0	0	0	0	0	0	0	0	0	0	0	0	0	0	0	0	0	0	0	0	0	0	0	0	0	0	NA
no rank_root|no rank_cellular organisms|superkingdom_Eukaryota|clade_Opisthokonta|kingdom_Fungi|subkingdom_Dikarya|phylum_Ascomycota|clade_saccharomyceta|subphylum_Pezizomycotina|clade_leotiomyceta|clade_sordariomyceta|class_Sordariomycetes|subclass_Sordariomycetidae|order_Magnaporthales|family_Pyriculariaceae|genus_Pyricularia|species_Pyricularia pennisetigena	no rank_1|no rank_131567|superkingdom_2759|clade_33154|kingdom_4751|subkingdom_451864|phylum_4890|clade_716545|subphylum_147538|clade_716546|clade_715989|class_147550|subclass_222544|order_639021|family_2528436|genus_48558|species_1578925	0	0	0	0	0	0	0	0	0	0	0	0	0	0	0	0	0	0	0	0	0	0	0	0	0	0	0	0	0	0.000259593	0	0	0	0	0	0	0	0	0	0	0	0	0	0	0	0	0	0	0	0	0	0	0	0	0	0	0	0	0	NA
no rank_root|no rank_cellular organisms|superkingdom_Eukaryota|clade_Opisthokonta|kingdom_Fungi|subkingdom_Dikarya|phylum_Ascomycota|clade_saccharomyceta|subphylum_Pezizomycotina|clade_leotiomyceta|clade_sordariomyceta|class_Sordariomycetes|subclass_Sordariomycetidae|order_Sordariales	no rank_1|no rank_131567|superkingdom_2759|clade_33154|kingdom_4751|subkingdom_451864|phylum_4890|clade_716545|subphylum_147538|clade_716546|clade_715989|class_147550|subclass_222544|order_5139	0	0	0	0	0	0	0	0	0	0	0	0	0	0	0	0	0	0	0	0	0	0	0	0	0	0	0	0	0	0.0090526	0	0	0	0	0	0	0	0	0	0	0	0	0	0	0	0	0	0	0	0	0	0	0	0	0	0	0	0	0	NA
no rank_root|no rank_cellular organisms|superkingdom_Eukaryota|clade_Opisthokonta|kingdom_Fungi|subkingdom_Dikarya|phylum_Ascomycota|clade_saccharomyceta|subphylum_Pezizomycotina|clade_leotiomyceta|clade_sordariomyceta|class_Sordariomycetes|subclass_Sordariomycetidae|order_Sordariales|family_Chaetomiaceae	no rank_1|no rank_131567|superkingdom_2759|clade_33154|kingdom_4751|subkingdom_451864|phylum_4890|clade_716545|subphylum_147538|clade_716546|clade_715989|class_147550|subclass_222544|order_5139|family_35718	0	0	0	0	0	0	0	0	0	0	0	0	0	0	0	0	0	0	0	0	0	0	0	0	0	0	0	0	0	0.00619156	0	0	0	0	0	0	0	0	0	0	0	0	0	0	0	0	0	0	0	0	0	0	0	0	0	0	0	0	0	NA
no rank_root|no rank_cellular organisms|superkingdom_Eukaryota|clade_Opisthokonta|kingdom_Fungi|subkingdom_Dikarya|phylum_Ascomycota|clade_saccharomyceta|subphylum_Pezizomycotina|clade_leotiomyceta|clade_sordariomyceta|class_Sordariomycetes|subclass_Sordariomycetidae|order_Sordariales|family_Chaetomiaceae|genus_Thermothelomyces	no rank_1|no rank_131567|superkingdom_2759|clade_33154|kingdom_4751|subkingdom_451864|phylum_4890|clade_716545|subphylum_147538|clade_716546|clade_715989|class_147550|subclass_222544|order_5139|family_35718|genus_1920207	0	0	0	0	0	0	0	0	0	0	0	0	0	0	0	0	0	0	0	0	0	0	0	0	0	0	0	0	0	0.00278924	0	0	0	0	0	0	0	0	0	0	0	0	0	0	0	0	0	0	0	0	0	0	0	0	0	0	0	0	0	NA
no rank_root|no rank_cellular organisms|superkingdom_Eukaryota|clade_Opisthokonta|kingdom_Fungi|subkingdom_Dikarya|phylum_Ascomycota|clade_saccharomyceta|subphylum_Pezizomycotina|clade_leotiomyceta|clade_sordariomyceta|class_Sordariomycetes|subclass_Sordariomycetidae|order_Sordariales|family_Chaetomiaceae|genus_Thermothelomyces|species_Thermothelomyces thermophilus	no rank_1|no rank_131567|superkingdom_2759|clade_33154|kingdom_4751|subkingdom_451864|phylum_4890|clade_716545|subphylum_147538|clade_716546|clade_715989|class_147550|subclass_222544|order_5139|family_35718|genus_1920207|species_78579	0	0	0	0	0	0	0	0	0	0	0	0	0	0	0	0	0	0	0	0	0	0	0	0	0	0	0	0	0	0.00278924	0	0	0	0	0	0	0	0	0	0	0	0	0	0	0	0	0	0	0	0	0	0	0	0	0	0	0	0	0	NA
no rank_root|no rank_cellular organisms|superkingdom_Eukaryota|clade_Opisthokonta|kingdom_Fungi|subkingdom_Dikarya|phylum_Ascomycota|clade_saccharomyceta|subphylum_Pezizomycotina|clade_leotiomyceta|clade_sordariomyceta|class_Sordariomycetes|subclass_Sordariomycetidae|order_Sordariales|family_Chaetomiaceae|genus_Thermothielavioides	no rank_1|no rank_131567|superkingdom_2759|clade_33154|kingdom_4751|subkingdom_451864|phylum_4890|clade_716545|subphylum_147538|clade_716546|clade_715989|class_147550|subclass_222544|order_5139|family_35718|genus_2609811	0	0	0	0	0	0	0	0	0	0	0	0	0	0	0	0	0	0	0	0	0	0	0	0	0	0	0	0	0	0.0033968	0	0	0	0	0	0	0	0	0	0	0	0	0	0	0	0	0	0	0	0	0	0	0	0	0	0	0	0	0	NA
no rank_root|no rank_cellular organisms|superkingdom_Eukaryota|clade_Opisthokonta|kingdom_Fungi|subkingdom_Dikarya|phylum_Ascomycota|clade_saccharomyceta|subphylum_Pezizomycotina|clade_leotiomyceta|clade_sordariomyceta|class_Sordariomycetes|subclass_Sordariomycetidae|order_Sordariales|family_Chaetomiaceae|genus_Thermothielavioides|species_Thermothielavioides terrestris	no rank_1|no rank_131567|superkingdom_2759|clade_33154|kingdom_4751|subkingdom_451864|phylum_4890|clade_716545|subphylum_147538|clade_716546|clade_715989|class_147550|subclass_222544|order_5139|family_35718|genus_2609811|species_2587410	0	0	0	0	0	0	0	0	0	0	0	0	0	0	0	0	0	0	0	0	0	0	0	0	0	0	0	0	0	0.0033968	0	0	0	0	0	0	0	0	0	0	0	0	0	0	0	0	0	0	0	0	0	0	0	0	0	0	0	0	0	NA
no rank_root|no rank_cellular organisms|superkingdom_Eukaryota|clade_Opisthokonta|kingdom_Fungi|subkingdom_Dikarya|phylum_Ascomycota|clade_saccharomyceta|subphylum_Pezizomycotina|clade_leotiomyceta|clade_sordariomyceta|class_Sordariomycetes|subclass_Sordariomycetidae|order_Sordariales|family_Sordariaceae	no rank_1|no rank_131567|superkingdom_2759|clade_33154|kingdom_4751|subkingdom_451864|phylum_4890|clade_716545|subphylum_147538|clade_716546|clade_715989|class_147550|subclass_222544|order_5139|family_5148	0	0	0	0	0	0	0	0	0	0	0	0	0	0	0	0	0	0	0	0	0	0	0	0	0	0	0	0	0	0.00286104	0	0	0	0	0	0	0	0	0	0	0	0	0	0	0	0	0	0	0	0	0	0	0	0	0	0	0	0	0	NA
no rank_root|no rank_cellular organisms|superkingdom_Eukaryota|clade_Opisthokonta|kingdom_Fungi|subkingdom_Dikarya|phylum_Ascomycota|clade_saccharomyceta|subphylum_Pezizomycotina|clade_leotiomyceta|clade_sordariomyceta|class_Sordariomycetes|subclass_Sordariomycetidae|order_Sordariales|family_Sordariaceae|genus_Neurospora	no rank_1|no rank_131567|superkingdom_2759|clade_33154|kingdom_4751|subkingdom_451864|phylum_4890|clade_716545|subphylum_147538|clade_716546|clade_715989|class_147550|subclass_222544|order_5139|family_5148|genus_5140	0	0	0	0	0	0	0	0	0	0	0	0	0	0	0	0	0	0	0	0	0	0	0	0	0	0	0	0	0	0.00286104	0	0	0	0	0	0	0	0	0	0	0	0	0	0	0	0	0	0	0	0	0	0	0	0	0	0	0	0	0	NA
no rank_root|no rank_cellular organisms|superkingdom_Eukaryota|clade_Opisthokonta|kingdom_Fungi|subkingdom_Dikarya|phylum_Ascomycota|clade_saccharomyceta|subphylum_Pezizomycotina|clade_leotiomyceta|clade_sordariomyceta|class_Sordariomycetes|subclass_Sordariomycetidae|order_Sordariales|family_Sordariaceae|genus_Neurospora|species_Neurospora crassa	no rank_1|no rank_131567|superkingdom_2759|clade_33154|kingdom_4751|subkingdom_451864|phylum_4890|clade_716545|subphylum_147538|clade_716546|clade_715989|class_147550|subclass_222544|order_5139|family_5148|genus_5140|species_5141	0	0	0	0	0	0	0	0	0	0	0	0	0	0	0	0	0	0	0	0	0	0	0	0	0	0	0	0	0	0.00286104	0	0	0	0	0	0	0	0	0	0	0	0	0	0	0	0	0	0	0	0	0	0	0	0	0	0	0	0	0	NA
no rank_root|no rank_cellular organisms|superkingdom_Eukaryota|clade_Opisthokonta|kingdom_Fungi|subkingdom_Dikarya|phylum_Ascomycota|clade_saccharomyceta|subphylum_Pezizomycotina|clade_leotiomyceta|class_Eurotiomycetes	no rank_1|no rank_131567|superkingdom_2759|clade_33154|kingdom_4751|subkingdom_451864|phylum_4890|clade_716545|subphylum_147538|clade_716546|class_147545	0	0	0	0	0	0	0	0	0	0	0	0	0	0	0	0	0	0	0	0	0	0	0	0	0	0	0	0	0	0.69415	0	0	0	0	0	0	0	0	0	0	0	0	0	0	0	0	0	0	0	0	0	0	0	0	0	0	0	0	0	NA
no rank_root|no rank_cellular organisms|superkingdom_Eukaryota|clade_Opisthokonta|kingdom_Fungi|subkingdom_Dikarya|phylum_Ascomycota|clade_saccharomyceta|subphylum_Pezizomycotina|clade_leotiomyceta|class_Eurotiomycetes|subclass_Eurotiomycetidae	no rank_1|no rank_131567|superkingdom_2759|clade_33154|kingdom_4751|subkingdom_451864|phylum_4890|clade_716545|subphylum_147538|clade_716546|class_147545|subclass_451871	0	0	0	0	0	0	0	0	0	0	0	0	0	0	0	0	0	0	0	0	0	0	0	0	0	0	0	0	0	0.69415	0	0	0	0	0	0	0	0	0	0	0	0	0	0	0	0	0	0	0	0	0	0	0	0	0	0	0	0	0	NA
no rank_root|no rank_cellular organisms|superkingdom_Eukaryota|clade_Opisthokonta|kingdom_Fungi|subkingdom_Dikarya|phylum_Ascomycota|clade_saccharomyceta|subphylum_Pezizomycotina|clade_leotiomyceta|class_Eurotiomycetes|subclass_Eurotiomycetidae|order_Eurotiales	no rank_1|no rank_131567|superkingdom_2759|clade_33154|kingdom_4751|subkingdom_451864|phylum_4890|clade_716545|subphylum_147538|clade_716546|class_147545|subclass_451871|order_5042	0	0	0	0	0	0	0	0	0	0	0	0	0	0	0	0	0	0	0	0	0	0	0	0	0	0	0	0	0	0.69415	0	0	0	0	0	0	0	0	0	0	0	0	0	0	0	0	0	0	0	0	0	0	0	0	0	0	0	0	0	NA
no rank_root|no rank_cellular organisms|superkingdom_Eukaryota|clade_Opisthokonta|kingdom_Fungi|subkingdom_Dikarya|phylum_Ascomycota|clade_saccharomyceta|subphylum_Pezizomycotina|clade_leotiomyceta|class_Eurotiomycetes|subclass_Eurotiomycetidae|order_Eurotiales|family_Aspergillaceae	no rank_1|no rank_131567|superkingdom_2759|clade_33154|kingdom_4751|subkingdom_451864|phylum_4890|clade_716545|subphylum_147538|clade_716546|class_147545|subclass_451871|order_5042|family_1131492	0	0	0	0	0	0	0	0	0	0	0	0	0	0	0	0	0	0	0	0	0	0	0	0	0	0	0	0	0	0.693968	0	0	0	0	0	0	0	0	0	0	0	0	0	0	0	0	0	0	0	0	0	0	0	0	0	0	0	0	0	NA
no rank_root|no rank_cellular organisms|superkingdom_Eukaryota|clade_Opisthokonta|kingdom_Fungi|subkingdom_Dikarya|phylum_Ascomycota|clade_saccharomyceta|subphylum_Pezizomycotina|clade_leotiomyceta|class_Eurotiomycetes|subclass_Eurotiomycetidae|order_Eurotiales|family_Aspergillaceae|genus_Aspergillus	no rank_1|no rank_131567|superkingdom_2759|clade_33154|kingdom_4751|subkingdom_451864|phylum_4890|clade_716545|subphylum_147538|clade_716546|class_147545|subclass_451871|order_5042|family_1131492|genus_5052	0	0	0	0	0	0	0	0	0	0	0	0	0	0	0	0	0	0	0	0	0	0	0	0	0	0	0	0	0	0.693968	0	0	0	0	0	0	0	0	0	0	0	0	0	0	0	0	0	0	0	0	0	0	0	0	0	0	0	0	0	NA
no rank_root|no rank_cellular organisms|superkingdom_Eukaryota|clade_Opisthokonta|kingdom_Fungi|subkingdom_Dikarya|phylum_Ascomycota|clade_saccharomyceta|subphylum_Pezizomycotina|clade_leotiomyceta|class_Eurotiomycetes|subclass_Eurotiomycetidae|order_Eurotiales|family_Aspergillaceae|genus_Aspergillus|species_Aspergillus chevalieri	no rank_1|no rank_131567|superkingdom_2759|clade_33154|kingdom_4751|subkingdom_451864|phylum_4890|clade_716545|subphylum_147538|clade_716546|class_147545|subclass_451871|order_5042|family_1131492|genus_5052|species_182096	0	0	0	0	0	0	0	0	0	0	0	0	0	0	0	0	0	0	0	0	0	0	0	0	0	0	0	0	0	0.00022093	0	0	0	0	0	0	0	0	0	0	0	0	0	0	0	0	0	0	0	0	0	0	0	0	0	0	0	0	0	NA
no rank_root|no rank_cellular organisms|superkingdom_Eukaryota|clade_Opisthokonta|kingdom_Fungi|subkingdom_Dikarya|phylum_Ascomycota|clade_saccharomyceta|subphylum_Pezizomycotina|clade_leotiomyceta|class_Eurotiomycetes|subclass_Eurotiomycetidae|order_Eurotiales|family_Aspergillaceae|genus_Aspergillus|species_Aspergillus luchuensis	no rank_1|no rank_131567|superkingdom_2759|clade_33154|kingdom_4751|subkingdom_451864|phylum_4890|clade_716545|subphylum_147538|clade_716546|class_147545|subclass_451871|order_5042|family_1131492|genus_5052|species_1069201	0	0	0	0	0	0	0	0	0	0	0	0	0	0	0	0	0	0	0	0	0	0	0	0	0	0	0	0	0	0.69135	0	0	0	0	0	0	0	0	0	0	0	0	0	0	0	0	0	0	0	0	0	0	0	0	0	0	0	0	0	NA
no rank_root|no rank_cellular organisms|superkingdom_Eukaryota|clade_Opisthokonta|kingdom_Fungi|subkingdom_Dikarya|phylum_Ascomycota|clade_saccharomyceta|subphylum_Pezizomycotina|clade_leotiomyceta|class_Eurotiomycetes|subclass_Eurotiomycetidae|order_Eurotiales|family_Aspergillaceae|genus_Aspergillus|species_Aspergillus puulaauensis	no rank_1|no rank_131567|superkingdom_2759|clade_33154|kingdom_4751|subkingdom_451864|phylum_4890|clade_716545|subphylum_147538|clade_716546|class_147545|subclass_451871|order_5042|family_1131492|genus_5052|species_1220207	0	0	0	0	0	0	0	0	0	0	0	0	0	0	0	0	0	0	0	0	0	0	0	0	0	0	0	0	0	0.000452906	0	0	0	0	0	0	0	0	0	0	0	0	0	0	0	0	0	0	0	0	0	0	0	0	0	0	0	0	0	NA
no rank_root|no rank_cellular organisms|superkingdom_Eukaryota|clade_Opisthokonta|kingdom_Fungi|subkingdom_Dikarya|phylum_Ascomycota|clade_saccharomyceta|subphylum_Pezizomycotina|clade_leotiomyceta|class_Eurotiomycetes|subclass_Eurotiomycetidae|order_Eurotiales|family_Aspergillaceae|genus_Aspergillus|subgenus_Aspergillus subgen. Circumdati	no rank_1|no rank_131567|superkingdom_2759|clade_33154|kingdom_4751|subkingdom_451864|phylum_4890|clade_716545|subphylum_147538|clade_716546|class_147545|subclass_451871|order_5042|family_1131492|genus_5052|subgenus_2720871	0	0	0	0	0	0	0	0	0	0	0	0	0	0	0	0	0	0	0	0	0	0	0	0	0	0	0	0	0	0.00155203	0	0	0	0	0	0	0	0	0	0	0	0	0	0	0	0	0	0	0	0	0	0	0	0	0	0	0	0	0	NA
no rank_root|no rank_cellular organisms|superkingdom_Eukaryota|clade_Opisthokonta|kingdom_Fungi|subkingdom_Dikarya|phylum_Ascomycota|clade_saccharomyceta|subphylum_Pezizomycotina|clade_leotiomyceta|class_Eurotiomycetes|subclass_Eurotiomycetidae|order_Eurotiales|family_Aspergillaceae|genus_Aspergillus|subgenus_Aspergillus subgen. Circumdati|species_Aspergillus flavus	no rank_1|no rank_131567|superkingdom_2759|clade_33154|kingdom_4751|subkingdom_451864|phylum_4890|clade_716545|subphylum_147538|clade_716546|class_147545|subclass_451871|order_5042|family_1131492|genus_5052|subgenus_2720871|species_5059	0	0	0	0	0	0	0	0	0	0	0	0	0	0	0	0	0	0	0	0	0	0	0	0	0	0	0	0	0	0.000243023	0	0	0	0	0	0	0	0	0	0	0	0	0	0	0	0	0	0	0	0	0	0	0	0	0	0	0	0	0	NA
no rank_root|no rank_cellular organisms|superkingdom_Eukaryota|clade_Opisthokonta|kingdom_Fungi|subkingdom_Dikarya|phylum_Ascomycota|clade_saccharomyceta|subphylum_Pezizomycotina|clade_leotiomyceta|class_Eurotiomycetes|subclass_Eurotiomycetidae|order_Eurotiales|family_Aspergillaceae|genus_Aspergillus|subgenus_Aspergillus subgen. Circumdati|species_Aspergillus oryzae	no rank_1|no rank_131567|superkingdom_2759|clade_33154|kingdom_4751|subkingdom_451864|phylum_4890|clade_716545|subphylum_147538|clade_716546|class_147545|subclass_451871|order_5042|family_1131492|genus_5052|subgenus_2720871|species_5062	0	0	0	0	0	0	0	0	0	0	0	0	0	0	0	0	0	0	0	0	0	0	0	0	0	0	0	0	0	0.00130349	0	0	0	0	0	0	0	0	0	0	0	0	0	0	0	0	0	0	0	0	0	0	0	0	0	0	0	0	0	NA
no rank_root|no rank_cellular organisms|superkingdom_Eukaryota|clade_Opisthokonta|kingdom_Fungi|subkingdom_Dikarya|phylum_Ascomycota|clade_saccharomyceta|subphylum_Pezizomycotina|clade_leotiomyceta|class_Eurotiomycetes|subclass_Eurotiomycetidae|order_Eurotiales|family_Aspergillaceae|genus_Aspergillus|subgenus_Aspergillus subgen. Fumigati	no rank_1|no rank_131567|superkingdom_2759|clade_33154|kingdom_4751|subkingdom_451864|phylum_4890|clade_716545|subphylum_147538|clade_716546|class_147545|subclass_451871|order_5042|family_1131492|genus_5052|subgenus_2720872	0	0	0	0	0	0	0	0	0	0	0	0	0	0	0	0	0	0	0	0	0	0	0	0	0	0	0	0	0	0.000386627	0	0	0	0	0	0	0	0	0	0	0	0	0	0	0	0	0	0	0	0	0	0	0	0	0	0	0	0	0	NA
no rank_root|no rank_cellular organisms|superkingdom_Eukaryota|clade_Opisthokonta|kingdom_Fungi|subkingdom_Dikarya|phylum_Ascomycota|clade_saccharomyceta|subphylum_Pezizomycotina|clade_leotiomyceta|class_Eurotiomycetes|subclass_Eurotiomycetidae|order_Eurotiales|family_Aspergillaceae|genus_Aspergillus|subgenus_Aspergillus subgen. Fumigati|species_Aspergillus fumigatus	no rank_1|no rank_131567|superkingdom_2759|clade_33154|kingdom_4751|subkingdom_451864|phylum_4890|clade_716545|subphylum_147538|clade_716546|class_147545|subclass_451871|order_5042|family_1131492|genus_5052|subgenus_2720872|species_746128	0	0	0	0	0	0	0	0	0	0	0	0	0	0	0	0	0	0	0	0	0	0	0	0	0	0	0	0	0	0.000386627	0	0	0	0	0	0	0	0	0	0	0	0	0	0	0	0	0	0	0	0	0	0	0	0	0	0	0	0	0	NA
no rank_root|no rank_cellular organisms|superkingdom_Eukaryota|clade_Opisthokonta|kingdom_Fungi|subkingdom_Dikarya|phylum_Ascomycota|clade_saccharomyceta|subphylum_Pezizomycotina|clade_leotiomyceta|class_Eurotiomycetes|subclass_Eurotiomycetidae|order_Eurotiales|family_Trichocomaceae	no rank_1|no rank_131567|superkingdom_2759|clade_33154|kingdom_4751|subkingdom_451864|phylum_4890|clade_716545|subphylum_147538|clade_716546|class_147545|subclass_451871|order_5042|family_28568	0	0	0	0	0	0	0	0	0	0	0	0	0	0	0	0	0	0	0	0	0	0	0	0	0	0	0	0	0	0.000176744	0	0	0	0	0	0	0	0	0	0	0	0	0	0	0	0	0	0	0	0	0	0	0	0	0	0	0	0	0	NA
no rank_root|no rank_cellular organisms|superkingdom_Eukaryota|clade_Opisthokonta|kingdom_Fungi|subkingdom_Dikarya|phylum_Ascomycota|clade_saccharomyceta|subphylum_Pezizomycotina|clade_leotiomyceta|class_Eurotiomycetes|subclass_Eurotiomycetidae|order_Eurotiales|family_Trichocomaceae|genus_Talaromyces	no rank_1|no rank_131567|superkingdom_2759|clade_33154|kingdom_4751|subkingdom_451864|phylum_4890|clade_716545|subphylum_147538|clade_716546|class_147545|subclass_451871|order_5042|family_28568|genus_5094	0	0	0	0	0	0	0	0	0	0	0	0	0	0	0	0	0	0	0	0	0	0	0	0	0	0	0	0	0	0.000176744	0	0	0	0	0	0	0	0	0	0	0	0	0	0	0	0	0	0	0	0	0	0	0	0	0	0	0	0	0	NA
no rank_root|no rank_cellular organisms|superkingdom_Eukaryota|clade_Opisthokonta|kingdom_Fungi|subkingdom_Dikarya|phylum_Ascomycota|clade_saccharomyceta|subphylum_Pezizomycotina|clade_leotiomyceta|class_Eurotiomycetes|subclass_Eurotiomycetidae|order_Eurotiales|family_Trichocomaceae|genus_Talaromyces|section_Talaromyces sect. Islandici	no rank_1|no rank_131567|superkingdom_2759|clade_33154|kingdom_4751|subkingdom_451864|phylum_4890|clade_716545|subphylum_147538|clade_716546|class_147545|subclass_451871|order_5042|family_28568|genus_5094|section_2752542	0	0	0	0	0	0	0	0	0	0	0	0	0	0	0	0	0	0	0	0	0	0	0	0	0	0	0	0	0	0.000176744	0	0	0	0	0	0	0	0	0	0	0	0	0	0	0	0	0	0	0	0	0	0	0	0	0	0	0	0	0	NA
no rank_root|no rank_cellular organisms|superkingdom_Eukaryota|clade_Opisthokonta|kingdom_Fungi|subkingdom_Dikarya|phylum_Ascomycota|clade_saccharomyceta|subphylum_Pezizomycotina|clade_leotiomyceta|class_Eurotiomycetes|subclass_Eurotiomycetidae|order_Eurotiales|family_Trichocomaceae|genus_Talaromyces|section_Talaromyces sect. Islandici|species_Talaromyces rugulosus	no rank_1|no rank_131567|superkingdom_2759|clade_33154|kingdom_4751|subkingdom_451864|phylum_4890|clade_716545|subphylum_147538|clade_716546|class_147545|subclass_451871|order_5042|family_28568|genus_5094|section_2752542|species_121627	0	0	0	0	0	0	0	0	0	0	0	0	0	0	0	0	0	0	0	0	0	0	0	0	0	0	0	0	0	0.000176744	0	0	0	0	0	0	0	0	0	0	0	0	0	0	0	0	0	0	0	0	0	0	0	0	0	0	0	0	0	NA
no rank_root|no rank_cellular organisms|superkingdom_Eukaryota|clade_Opisthokonta|kingdom_Fungi|subkingdom_Dikarya|phylum_Ascomycota|clade_saccharomyceta|subphylum_Saccharomycotina	no rank_1|no rank_131567|superkingdom_2759|clade_33154|kingdom_4751|subkingdom_451864|phylum_4890|clade_716545|subphylum_147537	0	0.000482492	0	0	0	0	3.87963e-05	0	0	0	0	0	0	0	0	0	0	9.745e-06	0	0	0	0	0	0	0	0	0	0	0	0	0	0	0	0	0.000172682	0	0	0	0	0	0	0	0	0	0	3.17423e-05	0.000332722	1.29883e-05	0.00136151	0	0	0.000172938	0	0	0	0	0	0.000151116	2.78524e-05	NA
no rank_root|no rank_cellular organisms|superkingdom_Eukaryota|clade_Opisthokonta|kingdom_Fungi|subkingdom_Dikarya|phylum_Ascomycota|clade_saccharomyceta|subphylum_Saccharomycotina|class_Saccharomycetes	no rank_1|no rank_131567|superkingdom_2759|clade_33154|kingdom_4751|subkingdom_451864|phylum_4890|clade_716545|subphylum_147537|class_4891	0	0.000482492	0	0	0	0	3.87963e-05	0	0	0	0	0	0	0	0	0	0	9.745e-06	0	0	0	0	0	0	0	0	0	0	0	0	0	0	0	0	0.000172682	0	0	0	0	0	0	0	0	0	0	3.17423e-05	0.000332722	1.29883e-05	0.00136151	0	0	0.000172938	0	0	0	0	0	0.000151116	2.78524e-05	NA
no rank_root|no rank_cellular organisms|superkingdom_Eukaryota|clade_Opisthokonta|kingdom_Fungi|subkingdom_Dikarya|phylum_Ascomycota|clade_saccharomyceta|subphylum_Saccharomycotina|class_Saccharomycetes|order_Saccharomycetales	no rank_1|no rank_131567|superkingdom_2759|clade_33154|kingdom_4751|subkingdom_451864|phylum_4890|clade_716545|subphylum_147537|class_4891|order_4892	0	0.000482492	0	0	0	0	3.87963e-05	0	0	0	0	0	0	0	0	0	0	9.745e-06	0	0	0	0	0	0	0	0	0	0	0	0	0	0	0	0	0.000172682	0	0	0	0	0	0	0	0	0	0	3.17423e-05	0.000332722	1.29883e-05	0.00136151	0	0	0.000172938	0	0	0	0	0	0.000151116	2.78524e-05	NA
no rank_root|no rank_cellular organisms|superkingdom_Eukaryota|clade_Opisthokonta|kingdom_Fungi|subkingdom_Dikarya|phylum_Ascomycota|clade_saccharomyceta|subphylum_Saccharomycotina|class_Saccharomycetes|order_Saccharomycetales|family_Debaryomycetaceae	no rank_1|no rank_131567|superkingdom_2759|clade_33154|kingdom_4751|subkingdom_451864|phylum_4890|clade_716545|subphylum_147537|class_4891|order_4892|family_766764	0	0.000482492	0	0	0	0	3.87963e-05	0	0	0	0	0	0	0	0	0	0	9.745e-06	0	0	0	0	0	0	0	0	0	0	0	0	0	0	0	0	0.000172682	0	0	0	0	0	0	0	0	0	0	3.17423e-05	0.000307915	1.29883e-05	0.00136151	0	0	0.000172938	0	0	0	0	0	0.000151116	2.78524e-05	NA
no rank_root|no rank_cellular organisms|superkingdom_Eukaryota|clade_Opisthokonta|kingdom_Fungi|subkingdom_Dikarya|phylum_Ascomycota|clade_saccharomyceta|subphylum_Saccharomycotina|class_Saccharomycetes|order_Saccharomycetales|family_Debaryomycetaceae|clade_Candida/Lodderomyces clade	no rank_1|no rank_131567|superkingdom_2759|clade_33154|kingdom_4751|subkingdom_451864|phylum_4890|clade_716545|subphylum_147537|class_4891|order_4892|family_766764|clade_1535325	0	0.000482492	0	0	0	0	3.87963e-05	0	0	0	0	0	0	0	0	0	0	9.745e-06	0	0	0	0	0	0	0	0	0	0	0	0	0	0	0	0	0.000172682	0	0	0	0	0	0	0	0	0	0	3.17423e-05	0.000307915	1.29883e-05	0.00136151	0	0	0.000172938	0	0	0	0	0	0.000151116	2.78524e-05	NA
no rank_root|no rank_cellular organisms|superkingdom_Eukaryota|clade_Opisthokonta|kingdom_Fungi|subkingdom_Dikarya|phylum_Ascomycota|clade_saccharomyceta|subphylum_Saccharomycotina|class_Saccharomycetes|order_Saccharomycetales|family_Debaryomycetaceae|clade_Candida/Lodderomyces clade|genus_Candida	no rank_1|no rank_131567|superkingdom_2759|clade_33154|kingdom_4751|subkingdom_451864|phylum_4890|clade_716545|subphylum_147537|class_4891|order_4892|family_766764|clade_1535325|genus_1535326	0	0.000482492	0	0	0	0	3.87963e-05	0	0	0	0	0	0	0	0	0	0	9.745e-06	0	0	0	0	0	0	0	0	0	0	0	0	0	0	0	0	0.000172682	0	0	0	0	0	0	0	0	0	0	3.17423e-05	0.000307915	1.29883e-05	0.00136151	0	0	0.000172938	0	0	0	0	0	0.000151116	2.78524e-05	NA
no rank_root|no rank_cellular organisms|superkingdom_Eukaryota|clade_Opisthokonta|kingdom_Fungi|subkingdom_Dikarya|phylum_Ascomycota|clade_saccharomyceta|subphylum_Saccharomycotina|class_Saccharomycetes|order_Saccharomycetales|family_Debaryomycetaceae|clade_Candida/Lodderomyces clade|genus_Candida|species_Candida albicans	no rank_1|no rank_131567|superkingdom_2759|clade_33154|kingdom_4751|subkingdom_451864|phylum_4890|clade_716545|subphylum_147537|class_4891|order_4892|family_766764|clade_1535325|genus_1535326|species_5476	0	0.000482492	0	0	0	0	3.87963e-05	0	0	0	0	0	0	0	0	0	0	9.745e-06	0	0	0	0	0	0	0	0	0	0	0	0	0	0	0	0	0.000172682	0	0	0	0	0	0	0	0	0	0	0	0.00029117	1.29883e-05	0.00136151	0	0	0.000172938	0	0	0	0	0	0.000151116	2.78524e-05	NA
no rank_root|no rank_cellular organisms|superkingdom_Eukaryota|clade_Opisthokonta|kingdom_Fungi|subkingdom_Dikarya|phylum_Ascomycota|clade_saccharomyceta|subphylum_Saccharomycotina|class_Saccharomycetes|order_Saccharomycetales|family_Debaryomycetaceae|clade_Candida/Lodderomyces clade|genus_Candida|species_Candida dubliniensis	no rank_1|no rank_131567|superkingdom_2759|clade_33154|kingdom_4751|subkingdom_451864|phylum_4890|clade_716545|subphylum_147537|class_4891|order_4892|family_766764|clade_1535325|genus_1535326|species_42374	0	0	0	0	0	0	0	0	0	0	0	0	0	0	0	0	0	0	0	0	0	0	0	0	0	0	0	0	0	0	0	0	0	0	0	0	0	0	0	0	0	0	0	0	0	3.17423e-05	8.3723e-06	0	0	0	0	0	0	0	0	0	0	0	0	NA
no rank_root|no rank_cellular organisms|superkingdom_Eukaryota|clade_Opisthokonta|kingdom_Fungi|subkingdom_Dikarya|phylum_Ascomycota|clade_saccharomyceta|subphylum_Saccharomycotina|class_Saccharomycetes|order_Saccharomycetales|family_Debaryomycetaceae|clade_Candida/Lodderomyces clade|genus_Candida|species_Candida orthopsilosis	no rank_1|no rank_131567|superkingdom_2759|clade_33154|kingdom_4751|subkingdom_451864|phylum_4890|clade_716545|subphylum_147537|class_4891|order_4892|family_766764|clade_1535325|genus_1535326|species_273371	0	0	0	0	0	0	0	0	0	0	0	0	0	0	0	0	0	0	0	0	0	0	0	0	0	0	0	0	0	0	0	0	0	0	0	0	0	0	0	0	0	0	0	0	0	0	8.0622e-06	0	0	0	0	0	0	0	0	0	0	0	0	NA
no rank_root|no rank_cellular organisms|superkingdom_Eukaryota|clade_Opisthokonta|kingdom_Fungi|subkingdom_Dikarya|phylum_Ascomycota|clade_saccharomyceta|subphylum_Saccharomycotina|class_Saccharomycetes|order_Saccharomycetales|family_Dipodascaceae	no rank_1|no rank_131567|superkingdom_2759|clade_33154|kingdom_4751|subkingdom_451864|phylum_4890|clade_716545|subphylum_147537|class_4891|order_4892|family_34353	0	0	0	0	0	0	0	0	0	0	0	0	0	0	0	0	0	0	0	0	0	0	0	0	0	0	0	0	0	0	0	0	0	0	0	0	0	0	0	0	0	0	0	0	0	0	2.44968e-05	0	0	0	0	0	0	0	0	0	0	0	0	NA
no rank_root|no rank_cellular organisms|superkingdom_Eukaryota|clade_Opisthokonta|kingdom_Fungi|subkingdom_Dikarya|phylum_Ascomycota|clade_saccharomyceta|subphylum_Saccharomycotina|class_Saccharomycetes|order_Saccharomycetales|family_Dipodascaceae|genus_Yarrowia	no rank_1|no rank_131567|superkingdom_2759|clade_33154|kingdom_4751|subkingdom_451864|phylum_4890|clade_716545|subphylum_147537|class_4891|order_4892|family_34353|genus_4951	0	0	0	0	0	0	0	0	0	0	0	0	0	0	0	0	0	0	0	0	0	0	0	0	0	0	0	0	0	0	0	0	0	0	0	0	0	0	0	0	0	0	0	0	0	0	2.44968e-05	0	0	0	0	0	0	0	0	0	0	0	0	NA
no rank_root|no rank_cellular organisms|superkingdom_Eukaryota|clade_Opisthokonta|kingdom_Fungi|subkingdom_Dikarya|phylum_Ascomycota|clade_saccharomyceta|subphylum_Saccharomycotina|class_Saccharomycetes|order_Saccharomycetales|family_Dipodascaceae|genus_Yarrowia|species_Yarrowia lipolytica	no rank_1|no rank_131567|superkingdom_2759|clade_33154|kingdom_4751|subkingdom_451864|phylum_4890|clade_716545|subphylum_147537|class_4891|order_4892|family_34353|genus_4951|species_4952	0	0	0	0	0	0	0	0	0	0	0	0	0	0	0	0	0	0	0	0	0	0	0	0	0	0	0	0	0	0	0	0	0	0	0	0	0	0	0	0	0	0	0	0	0	0	2.44968e-05	0	0	0	0	0	0	0	0	0	0	0	0	NA
no rank_root|no rank_cellular organisms|superkingdom_Eukaryota|clade_Opisthokonta|kingdom_Fungi|subkingdom_Dikarya|phylum_Basidiomycota	no rank_1|no rank_131567|superkingdom_2759|clade_33154|kingdom_4751|subkingdom_451864|phylum_5204	0	0	0	0	0	0	0	0	0	0	0	0	0	0	0	0	0	0	0	0	0	0	0	0	0.000388057	0	0	0	0	8.83719e-05	0	0	0	0	0.000184194	0	0	0	0	0	0	0	4.43395e-05	0	0	0	0	0	0	0	0	0	0	0	0	0	0	0	0	NA
no rank_root|no rank_cellular organisms|superkingdom_Eukaryota|clade_Opisthokonta|kingdom_Fungi|subkingdom_Dikarya|phylum_Basidiomycota|subphylum_Ustilaginomycotina	no rank_1|no rank_131567|superkingdom_2759|clade_33154|kingdom_4751|subkingdom_451864|phylum_5204|subphylum_452284	0	0	0	0	0	0	0	0	0	0	0	0	0	0	0	0	0	0	0	0	0	0	0	0	0.000388057	0	0	0	0	8.83719e-05	0	0	0	0	0.000184194	0	0	0	0	0	0	0	4.43395e-05	0	0	0	0	0	0	0	0	0	0	0	0	0	0	0	0	NA
no rank_root|no rank_cellular organisms|superkingdom_Eukaryota|clade_Opisthokonta|kingdom_Fungi|subkingdom_Dikarya|phylum_Basidiomycota|subphylum_Ustilaginomycotina|class_Malasseziomycetes	no rank_1|no rank_131567|superkingdom_2759|clade_33154|kingdom_4751|subkingdom_451864|phylum_5204|subphylum_452284|class_1538075	0	0	0	0	0	0	0	0	0	0	0	0	0	0	0	0	0	0	0	0	0	0	0	0	0.000388057	0	0	0	0	8.83719e-05	0	0	0	0	0.000184194	0	0	0	0	0	0	0	4.43395e-05	0	0	0	0	0	0	0	0	0	0	0	0	0	0	0	0	NA
no rank_root|no rank_cellular organisms|superkingdom_Eukaryota|clade_Opisthokonta|kingdom_Fungi|subkingdom_Dikarya|phylum_Basidiomycota|subphylum_Ustilaginomycotina|class_Malasseziomycetes|order_Malasseziales	no rank_1|no rank_131567|superkingdom_2759|clade_33154|kingdom_4751|subkingdom_451864|phylum_5204|subphylum_452284|class_1538075|order_162474	0	0	0	0	0	0	0	0	0	0	0	0	0	0	0	0	0	0	0	0	0	0	0	0	0.000388057	0	0	0	0	8.83719e-05	0	0	0	0	0.000184194	0	0	0	0	0	0	0	4.43395e-05	0	0	0	0	0	0	0	0	0	0	0	0	0	0	0	0	NA
no rank_root|no rank_cellular organisms|superkingdom_Eukaryota|clade_Opisthokonta|kingdom_Fungi|subkingdom_Dikarya|phylum_Basidiomycota|subphylum_Ustilaginomycotina|class_Malasseziomycetes|order_Malasseziales|family_Malasseziaceae	no rank_1|no rank_131567|superkingdom_2759|clade_33154|kingdom_4751|subkingdom_451864|phylum_5204|subphylum_452284|class_1538075|order_162474|family_742845	0	0	0	0	0	0	0	0	0	0	0	0	0	0	0	0	0	0	0	0	0	0	0	0	0.000388057	0	0	0	0	8.83719e-05	0	0	0	0	0.000184194	0	0	0	0	0	0	0	4.43395e-05	0	0	0	0	0	0	0	0	0	0	0	0	0	0	0	0	NA
no rank_root|no rank_cellular organisms|superkingdom_Eukaryota|clade_Opisthokonta|kingdom_Fungi|subkingdom_Dikarya|phylum_Basidiomycota|subphylum_Ustilaginomycotina|class_Malasseziomycetes|order_Malasseziales|family_Malasseziaceae|genus_Malassezia	no rank_1|no rank_131567|superkingdom_2759|clade_33154|kingdom_4751|subkingdom_451864|phylum_5204|subphylum_452284|class_1538075|order_162474|family_742845|genus_55193	0	0	0	0	0	0	0	0	0	0	0	0	0	0	0	0	0	0	0	0	0	0	0	0	0.000388057	0	0	0	0	8.83719e-05	0	0	0	0	0.000184194	0	0	0	0	0	0	0	4.43395e-05	0	0	0	0	0	0	0	0	0	0	0	0	0	0	0	0	NA
no rank_root|no rank_cellular organisms|superkingdom_Eukaryota|clade_Opisthokonta|kingdom_Fungi|subkingdom_Dikarya|phylum_Basidiomycota|subphylum_Ustilaginomycotina|class_Malasseziomycetes|order_Malasseziales|family_Malasseziaceae|genus_Malassezia|species_Malassezia restricta	no rank_1|no rank_131567|superkingdom_2759|clade_33154|kingdom_4751|subkingdom_451864|phylum_5204|subphylum_452284|class_1538075|order_162474|family_742845|genus_55193|species_76775	0	0	0	0	0	0	0	0	0	0	0	0	0	0	0	0	0	0	0	0	0	0	0	0	0.000388057	0	0	0	0	8.83719e-05	0	0	0	0	0.000184194	0	0	0	0	0	0	0	4.43395e-05	0	0	0	0	0	0	0	0	0	0	0	0	0	0	0	0	NA
no rank_root|no rank_cellular organisms|superkingdom_Eukaryota|clade_Opisthokonta|kingdom_Metazoa	no rank_1|no rank_131567|superkingdom_2759|clade_33154|kingdom_33208	0	0	1	0	0	0	0	0	0.00129368	0	3.60691e-05	0	0	0	0	0	0	0	0	0	0	0	0	0	0.00145244	0	0	0	0.000371813	0.0010218	0	0	0	0	0.00217579	0.000747338	0	0	0	6.2798e-05	0	0	0.000172142	0	0	0	0	0	0	0	0.00056897	0.000762963	0	0.00822472	0	0	0	0	0	NA
no rank_root|no rank_cellular organisms|superkingdom_Eukaryota|clade_Opisthokonta|kingdom_Metazoa|clade_Eumetazoa	no rank_1|no rank_131567|superkingdom_2759|clade_33154|kingdom_33208|clade_6072	0	0	1	0	0	0	0	0	0.00129368	0	3.60691e-05	0	0	0	0	0	0	0	0	0	0	0	0	0	0.00145244	0	0	0	0.000371813	0.0010218	0	0	0	0	0.00217579	0.000747338	0	0	0	6.2798e-05	0	0	0.000172142	0	0	0	0	0	0	0	0.00056897	0.000762963	0	0.00822472	0	0	0	0	0	NA
no rank_root|no rank_cellular organisms|superkingdom_Eukaryota|clade_Opisthokonta|kingdom_Metazoa|clade_Eumetazoa|clade_Bilateria	no rank_1|no rank_131567|superkingdom_2759|clade_33154|kingdom_33208|clade_6072|clade_33213	0	0	1	0	0	0	0	0	0.00129368	0	3.60691e-05	0	0	0	0	0	0	0	0	0	0	0	0	0	0.00145244	0	0	0	0.000371813	0.0010218	0	0	0	0	0.00217579	0.000747338	0	0	0	6.2798e-05	0	0	0.000172142	0	0	0	0	0	0	0	0.00056897	0.000762963	0	0.00822472	0	0	0	0	0	NA
no rank_root|no rank_cellular organisms|superkingdom_Eukaryota|clade_Opisthokonta|kingdom_Metazoa|clade_Eumetazoa|clade_Bilateria|clade_Deuterostomia	no rank_1|no rank_131567|superkingdom_2759|clade_33154|kingdom_33208|clade_6072|clade_33213|clade_33511	0	0	1	0	0	0	0	0	0.00129368	0	3.60691e-05	0	0	0	0	0	0	0	0	0	0	0	0	0	0.00145244	0	0	0	0.000371813	0.0010218	0	0	0	0	0.00217579	0.000747338	0	0	0	6.2798e-05	0	0	0.000172142	0	0	0	0	0	0	0	0.00056897	0.000762963	0	0.00822472	0	0	0	0	0	NA
no rank_root|no rank_cellular organisms|superkingdom_Eukaryota|clade_Opisthokonta|kingdom_Metazoa|clade_Eumetazoa|clade_Bilateria|clade_Deuterostomia|phylum_Chordata	no rank_1|no rank_131567|superkingdom_2759|clade_33154|kingdom_33208|clade_6072|clade_33213|clade_33511|phylum_7711	0	0	1	0	0	0	0	0	0.00129368	0	3.60691e-05	0	0	0	0	0	0	0	0	0	0	0	0	0	0.00145244	0	0	0	0.000371813	0.0010218	0	0	0	0	0.00217579	0.000747338	0	0	0	6.2798e-05	0	0	0.000172142	0	0	0	0	0	0	0	0.00056897	0.000762963	0	0.00822472	0	0	0	0	0	NA
no rank_root|no rank_cellular organisms|superkingdom_Eukaryota|clade_Opisthokonta|kingdom_Metazoa|clade_Eumetazoa|clade_Bilateria|clade_Deuterostomia|phylum_Chordata|subphylum_Craniata	no rank_1|no rank_131567|superkingdom_2759|clade_33154|kingdom_33208|clade_6072|clade_33213|clade_33511|phylum_7711|subphylum_89593	0	0	1	0	0	0	0	0	0.00129368	0	3.60691e-05	0	0	0	0	0	0	0	0	0	0	0	0	0	0.00145244	0	0	0	0.000371813	0.0010218	0	0	0	0	0.00217579	0.000747338	0	0	0	6.2798e-05	0	0	0.000172142	0	0	0	0	0	0	0	0.00056897	0.000762963	0	0.00822472	0	0	0	0	0	NA
no rank_root|no rank_cellular organisms|superkingdom_Eukaryota|clade_Opisthokonta|kingdom_Metazoa|clade_Eumetazoa|clade_Bilateria|clade_Deuterostomia|phylum_Chordata|subphylum_Craniata|clade_Vertebrata	no rank_1|no rank_131567|superkingdom_2759|clade_33154|kingdom_33208|clade_6072|clade_33213|clade_33511|phylum_7711|subphylum_89593|clade_7742	0	0	1	0	0	0	0	0	0.00129368	0	3.60691e-05	0	0	0	0	0	0	0	0	0	0	0	0	0	0.00145244	0	0	0	0.000371813	0.0010218	0	0	0	0	0.00217579	0.000747338	0	0	0	6.2798e-05	0	0	0.000172142	0	0	0	0	0	0	0	0.00056897	0.000762963	0	0.00822472	0	0	0	0	0	NA
no rank_root|no rank_cellular organisms|superkingdom_Eukaryota|clade_Opisthokonta|kingdom_Metazoa|clade_Eumetazoa|clade_Bilateria|clade_Deuterostomia|phylum_Chordata|subphylum_Craniata|clade_Vertebrata|clade_Gnathostomata	no rank_1|no rank_131567|superkingdom_2759|clade_33154|kingdom_33208|clade_6072|clade_33213|clade_33511|phylum_7711|subphylum_89593|clade_7742|clade_7776	0	0	1	0	0	0	0	0	0.00129368	0	3.60691e-05	0	0	0	0	0	0	0	0	0	0	0	0	0	0.00145244	0	0	0	0.000371813	0.0010218	0	0	0	0	0.00217579	0.000747338	0	0	0	6.2798e-05	0	0	0.000172142	0	0	0	0	0	0	0	0.00056897	0.000762963	0	0.00822472	0	0	0	0	0	NA
no rank_root|no rank_cellular organisms|superkingdom_Eukaryota|clade_Opisthokonta|kingdom_Metazoa|clade_Eumetazoa|clade_Bilateria|clade_Deuterostomia|phylum_Chordata|subphylum_Craniata|clade_Vertebrata|clade_Gnathostomata|clade_Teleostomi	no rank_1|no rank_131567|superkingdom_2759|clade_33154|kingdom_33208|clade_6072|clade_33213|clade_33511|phylum_7711|subphylum_89593|clade_7742|clade_7776|clade_117570	0	0	1	0	0	0	0	0	0.00129368	0	3.60691e-05	0	0	0	0	0	0	0	0	0	0	0	0	0	0.00145244	0	0	0	0.000371813	0.0010218	0	0	0	0	0.00217579	0.000747338	0	0	0	6.2798e-05	0	0	0.000172142	0	0	0	0	0	0	0	0.00056897	0.000762963	0	0.00822472	0	0	0	0	0	NA
no rank_root|no rank_cellular organisms|superkingdom_Eukaryota|clade_Opisthokonta|kingdom_Metazoa|clade_Eumetazoa|clade_Bilateria|clade_Deuterostomia|phylum_Chordata|subphylum_Craniata|clade_Vertebrata|clade_Gnathostomata|clade_Teleostomi|clade_Euteleostomi	no rank_1|no rank_131567|superkingdom_2759|clade_33154|kingdom_33208|clade_6072|clade_33213|clade_33511|phylum_7711|subphylum_89593|clade_7742|clade_7776|clade_117570|clade_117571	0	0	1	0	0	0	0	0	0.00129368	0	3.60691e-05	0	0	0	0	0	0	0	0	0	0	0	0	0	0.00145244	0	0	0	0.000371813	0.0010218	0	0	0	0	0.00217579	0.000747338	0	0	0	6.2798e-05	0	0	0.000172142	0	0	0	0	0	0	0	0.00056897	0.000762963	0	0.00822472	0	0	0	0	0	NA
no rank_root|no rank_cellular organisms|superkingdom_Eukaryota|clade_Opisthokonta|kingdom_Metazoa|clade_Eumetazoa|clade_Bilateria|clade_Deuterostomia|phylum_Chordata|subphylum_Craniata|clade_Vertebrata|clade_Gnathostomata|clade_Teleostomi|clade_Euteleostomi|superclass_Sarcopterygii	no rank_1|no rank_131567|superkingdom_2759|clade_33154|kingdom_33208|clade_6072|clade_33213|clade_33511|phylum_7711|subphylum_89593|clade_7742|clade_7776|clade_117570|clade_117571|superclass_8287	0	0	1	0	0	0	0	0	0.00129368	0	3.60691e-05	0	0	0	0	0	0	0	0	0	0	0	0	0	0.00145244	0	0	0	0.000371813	0.0010218	0	0	0	0	0.00217579	0.000747338	0	0	0	6.2798e-05	0	0	0.000172142	0	0	0	0	0	0	0	0.00056897	0.000762963	0	0.00822472	0	0	0	0	0	NA
no rank_root|no rank_cellular organisms|superkingdom_Eukaryota|clade_Opisthokonta|kingdom_Metazoa|clade_Eumetazoa|clade_Bilateria|clade_Deuterostomia|phylum_Chordata|subphylum_Craniata|clade_Vertebrata|clade_Gnathostomata|clade_Teleostomi|clade_Euteleostomi|superclass_Sarcopterygii|clade_Dipnotetrapodomorpha	no rank_1|no rank_131567|superkingdom_2759|clade_33154|kingdom_33208|clade_6072|clade_33213|clade_33511|phylum_7711|subphylum_89593|clade_7742|clade_7776|clade_117570|clade_117571|superclass_8287|clade_1338369	0	0	1	0	0	0	0	0	0.00129368	0	3.60691e-05	0	0	0	0	0	0	0	0	0	0	0	0	0	0.00145244	0	0	0	0.000371813	0.0010218	0	0	0	0	0.00217579	0.000747338	0	0	0	6.2798e-05	0	0	0.000172142	0	0	0	0	0	0	0	0.00056897	0.000762963	0	0.00822472	0	0	0	0	0	NA
no rank_root|no rank_cellular organisms|superkingdom_Eukaryota|clade_Opisthokonta|kingdom_Metazoa|clade_Eumetazoa|clade_Bilateria|clade_Deuterostomia|phylum_Chordata|subphylum_Craniata|clade_Vertebrata|clade_Gnathostomata|clade_Teleostomi|clade_Euteleostomi|superclass_Sarcopterygii|clade_Dipnotetrapodomorpha|clade_Tetrapoda	no rank_1|no rank_131567|superkingdom_2759|clade_33154|kingdom_33208|clade_6072|clade_33213|clade_33511|phylum_7711|subphylum_89593|clade_7742|clade_7776|clade_117570|clade_117571|superclass_8287|clade_1338369|clade_32523	0	0	1	0	0	0	0	0	0.00129368	0	3.60691e-05	0	0	0	0	0	0	0	0	0	0	0	0	0	0.00145244	0	0	0	0.000371813	0.0010218	0	0	0	0	0.00217579	0.000747338	0	0	0	6.2798e-05	0	0	0.000172142	0	0	0	0	0	0	0	0.00056897	0.000762963	0	0.00822472	0	0	0	0	0	NA
no rank_root|no rank_cellular organisms|superkingdom_Eukaryota|clade_Opisthokonta|kingdom_Metazoa|clade_Eumetazoa|clade_Bilateria|clade_Deuterostomia|phylum_Chordata|subphylum_Craniata|clade_Vertebrata|clade_Gnathostomata|clade_Teleostomi|clade_Euteleostomi|superclass_Sarcopterygii|clade_Dipnotetrapodomorpha|clade_Tetrapoda|clade_Amniota	no rank_1|no rank_131567|superkingdom_2759|clade_33154|kingdom_33208|clade_6072|clade_33213|clade_33511|phylum_7711|subphylum_89593|clade_7742|clade_7776|clade_117570|clade_117571|superclass_8287|clade_1338369|clade_32523|clade_32524	0	0	1	0	0	0	0	0	0.00129368	0	3.60691e-05	0	0	0	0	0	0	0	0	0	0	0	0	0	0.00145244	0	0	0	0.000371813	0.0010218	0	0	0	0	0.00217579	0.000747338	0	0	0	6.2798e-05	0	0	0.000172142	0	0	0	0	0	0	0	0.00056897	0.000762963	0	0.00822472	0	0	0	0	0	NA
no rank_root|no rank_cellular organisms|superkingdom_Eukaryota|clade_Opisthokonta|kingdom_Metazoa|clade_Eumetazoa|clade_Bilateria|clade_Deuterostomia|phylum_Chordata|subphylum_Craniata|clade_Vertebrata|clade_Gnathostomata|clade_Teleostomi|clade_Euteleostomi|superclass_Sarcopterygii|clade_Dipnotetrapodomorpha|clade_Tetrapoda|clade_Amniota|class_Mammalia	no rank_1|no rank_131567|superkingdom_2759|clade_33154|kingdom_33208|clade_6072|clade_33213|clade_33511|phylum_7711|subphylum_89593|clade_7742|clade_7776|clade_117570|clade_117571|superclass_8287|clade_1338369|clade_32523|clade_32524|class_40674	0	0	1	0	0	0	0	0	0.00129368	0	3.60691e-05	0	0	0	0	0	0	0	0	0	0	0	0	0	0.00145244	0	0	0	0.000371813	0.0010218	0	0	0	0	0.00217579	0.000747338	0	0	0	6.2798e-05	0	0	0.000172142	0	0	0	0	0	0	0	0.00056897	0.000762963	0	0.00822472	0	0	0	0	0	NA
no rank_root|no rank_cellular organisms|superkingdom_Eukaryota|clade_Opisthokonta|kingdom_Metazoa|clade_Eumetazoa|clade_Bilateria|clade_Deuterostomia|phylum_Chordata|subphylum_Craniata|clade_Vertebrata|clade_Gnathostomata|clade_Teleostomi|clade_Euteleostomi|superclass_Sarcopterygii|clade_Dipnotetrapodomorpha|clade_Tetrapoda|clade_Amniota|class_Mammalia|clade_Theria	no rank_1|no rank_131567|superkingdom_2759|clade_33154|kingdom_33208|clade_6072|clade_33213|clade_33511|phylum_7711|subphylum_89593|clade_7742|clade_7776|clade_117570|clade_117571|superclass_8287|clade_1338369|clade_32523|clade_32524|class_40674|clade_32525	0	0	1	0	0	0	0	0	0.00129368	0	3.60691e-05	0	0	0	0	0	0	0	0	0	0	0	0	0	0.00145244	0	0	0	0.000371813	0.0010218	0	0	0	0	0.00217579	0.000747338	0	0	0	6.2798e-05	0	0	0.000172142	0	0	0	0	0	0	0	0.00056897	0.000762963	0	0.00822472	0	0	0	0	0	NA
no rank_root|no rank_cellular organisms|superkingdom_Eukaryota|clade_Opisthokonta|kingdom_Metazoa|clade_Eumetazoa|clade_Bilateria|clade_Deuterostomia|phylum_Chordata|subphylum_Craniata|clade_Vertebrata|clade_Gnathostomata|clade_Teleostomi|clade_Euteleostomi|superclass_Sarcopterygii|clade_Dipnotetrapodomorpha|clade_Tetrapoda|clade_Amniota|class_Mammalia|clade_Theria|clade_Eutheria	no rank_1|no rank_131567|superkingdom_2759|clade_33154|kingdom_33208|clade_6072|clade_33213|clade_33511|phylum_7711|subphylum_89593|clade_7742|clade_7776|clade_117570|clade_117571|superclass_8287|clade_1338369|clade_32523|clade_32524|class_40674|clade_32525|clade_9347	0	0	1	0	0	0	0	0	0.00129368	0	3.60691e-05	0	0	0	0	0	0	0	0	0	0	0	0	0	0.00145244	0	0	0	0.000371813	0.0010218	0	0	0	0	0.00217579	0.000747338	0	0	0	6.2798e-05	0	0	0.000172142	0	0	0	0	0	0	0	0.00056897	0.000762963	0	0.00822472	0	0	0	0	0	NA
no rank_root|no rank_cellular organisms|superkingdom_Eukaryota|clade_Opisthokonta|kingdom_Metazoa|clade_Eumetazoa|clade_Bilateria|clade_Deuterostomia|phylum_Chordata|subphylum_Craniata|clade_Vertebrata|clade_Gnathostomata|clade_Teleostomi|clade_Euteleostomi|superclass_Sarcopterygii|clade_Dipnotetrapodomorpha|clade_Tetrapoda|clade_Amniota|class_Mammalia|clade_Theria|clade_Eutheria|clade_Boreoeutheria	no rank_1|no rank_131567|superkingdom_2759|clade_33154|kingdom_33208|clade_6072|clade_33213|clade_33511|phylum_7711|subphylum_89593|clade_7742|clade_7776|clade_117570|clade_117571|superclass_8287|clade_1338369|clade_32523|clade_32524|class_40674|clade_32525|clade_9347|clade_1437010	0	0	1	0	0	0	0	0	0.00129368	0	3.60691e-05	0	0	0	0	0	0	0	0	0	0	0	0	0	0.00145244	0	0	0	0.000371813	0.0010218	0	0	0	0	0.00217579	0.000747338	0	0	0	6.2798e-05	0	0	0.000172142	0	0	0	0	0	0	0	0.00056897	0.000762963	0	0.00822472	0	0	0	0	0	NA
no rank_root|no rank_cellular organisms|superkingdom_Eukaryota|clade_Opisthokonta|kingdom_Metazoa|clade_Eumetazoa|clade_Bilateria|clade_Deuterostomia|phylum_Chordata|subphylum_Craniata|clade_Vertebrata|clade_Gnathostomata|clade_Teleostomi|clade_Euteleostomi|superclass_Sarcopterygii|clade_Dipnotetrapodomorpha|clade_Tetrapoda|clade_Amniota|class_Mammalia|clade_Theria|clade_Eutheria|clade_Boreoeutheria|superorder_Euarchontoglires	no rank_1|no rank_131567|superkingdom_2759|clade_33154|kingdom_33208|clade_6072|clade_33213|clade_33511|phylum_7711|subphylum_89593|clade_7742|clade_7776|clade_117570|clade_117571|superclass_8287|clade_1338369|clade_32523|clade_32524|class_40674|clade_32525|clade_9347|clade_1437010|superorder_314146	0	0	1	0	0	0	0	0	0.00129368	0	3.60691e-05	0	0	0	0	0	0	0	0	0	0	0	0	0	0.00145244	0	0	0	0.000371813	0.0010218	0	0	0	0	0.00217579	0.000747338	0	0	0	6.2798e-05	0	0	0.000172142	0	0	0	0	0	0	0	0.00056897	0.000762963	0	0.00822472	0	0	0	0	0	NA
no rank_root|no rank_cellular organisms|superkingdom_Eukaryota|clade_Opisthokonta|kingdom_Metazoa|clade_Eumetazoa|clade_Bilateria|clade_Deuterostomia|phylum_Chordata|subphylum_Craniata|clade_Vertebrata|clade_Gnathostomata|clade_Teleostomi|clade_Euteleostomi|superclass_Sarcopterygii|clade_Dipnotetrapodomorpha|clade_Tetrapoda|clade_Amniota|class_Mammalia|clade_Theria|clade_Eutheria|clade_Boreoeutheria|superorder_Euarchontoglires|order_Primates	no rank_1|no rank_131567|superkingdom_2759|clade_33154|kingdom_33208|clade_6072|clade_33213|clade_33511|phylum_7711|subphylum_89593|clade_7742|clade_7776|clade_117570|clade_117571|superclass_8287|clade_1338369|clade_32523|clade_32524|class_40674|clade_32525|clade_9347|clade_1437010|superorder_314146|order_9443	0	0	1	0	0	0	0	0	0.00129368	0	3.60691e-05	0	0	0	0	0	0	0	0	0	0	0	0	0	0.00145244	0	0	0	0.000371813	0.0010218	0	0	0	0	0.00217579	0.000747338	0	0	0	6.2798e-05	0	0	0.000172142	0	0	0	0	0	0	0	0.00056897	0.000762963	0	0.00822472	0	0	0	0	0	NA
no rank_root|no rank_cellular organisms|superkingdom_Eukaryota|clade_Opisthokonta|kingdom_Metazoa|clade_Eumetazoa|clade_Bilateria|clade_Deuterostomia|phylum_Chordata|subphylum_Craniata|clade_Vertebrata|clade_Gnathostomata|clade_Teleostomi|clade_Euteleostomi|superclass_Sarcopterygii|clade_Dipnotetrapodomorpha|clade_Tetrapoda|clade_Amniota|class_Mammalia|clade_Theria|clade_Eutheria|clade_Boreoeutheria|superorder_Euarchontoglires|order_Primates|suborder_Haplorrhini	no rank_1|no rank_131567|superkingdom_2759|clade_33154|kingdom_33208|clade_6072|clade_33213|clade_33511|phylum_7711|subphylum_89593|clade_7742|clade_7776|clade_117570|clade_117571|superclass_8287|clade_1338369|clade_32523|clade_32524|class_40674|clade_32525|clade_9347|clade_1437010|superorder_314146|order_9443|suborder_376913	0	0	1	0	0	0	0	0	0.00129368	0	3.60691e-05	0	0	0	0	0	0	0	0	0	0	0	0	0	0.00145244	0	0	0	0.000371813	0.0010218	0	0	0	0	0.00217579	0.000747338	0	0	0	6.2798e-05	0	0	0.000172142	0	0	0	0	0	0	0	0.00056897	0.000762963	0	0.00822472	0	0	0	0	0	NA
no rank_root|no rank_cellular organisms|superkingdom_Eukaryota|clade_Opisthokonta|kingdom_Metazoa|clade_Eumetazoa|clade_Bilateria|clade_Deuterostomia|phylum_Chordata|subphylum_Craniata|clade_Vertebrata|clade_Gnathostomata|clade_Teleostomi|clade_Euteleostomi|superclass_Sarcopterygii|clade_Dipnotetrapodomorpha|clade_Tetrapoda|clade_Amniota|class_Mammalia|clade_Theria|clade_Eutheria|clade_Boreoeutheria|superorder_Euarchontoglires|order_Primates|suborder_Haplorrhini|infraorder_Simiiformes	no rank_1|no rank_131567|superkingdom_2759|clade_33154|kingdom_33208|clade_6072|clade_33213|clade_33511|phylum_7711|subphylum_89593|clade_7742|clade_7776|clade_117570|clade_117571|superclass_8287|clade_1338369|clade_32523|clade_32524|class_40674|clade_32525|clade_9347|clade_1437010|superorder_314146|order_9443|suborder_376913|infraorder_314293	0	0	1	0	0	0	0	0	0.00129368	0	3.60691e-05	0	0	0	0	0	0	0	0	0	0	0	0	0	0.00145244	0	0	0	0.000371813	0.0010218	0	0	0	0	0.00217579	0.000747338	0	0	0	6.2798e-05	0	0	0.000172142	0	0	0	0	0	0	0	0.00056897	0.000762963	0	0.00822472	0	0	0	0	0	NA
no rank_root|no rank_cellular organisms|superkingdom_Eukaryota|clade_Opisthokonta|kingdom_Metazoa|clade_Eumetazoa|clade_Bilateria|clade_Deuterostomia|phylum_Chordata|subphylum_Craniata|clade_Vertebrata|clade_Gnathostomata|clade_Teleostomi|clade_Euteleostomi|superclass_Sarcopterygii|clade_Dipnotetrapodomorpha|clade_Tetrapoda|clade_Amniota|class_Mammalia|clade_Theria|clade_Eutheria|clade_Boreoeutheria|superorder_Euarchontoglires|order_Primates|suborder_Haplorrhini|infraorder_Simiiformes|parvorder_Catarrhini	no rank_1|no rank_131567|superkingdom_2759|clade_33154|kingdom_33208|clade_6072|clade_33213|clade_33511|phylum_7711|subphylum_89593|clade_7742|clade_7776|clade_117570|clade_117571|superclass_8287|clade_1338369|clade_32523|clade_32524|class_40674|clade_32525|clade_9347|clade_1437010|superorder_314146|order_9443|suborder_376913|infraorder_314293|parvorder_9526	0	0	1	0	0	0	0	0	0.00129368	0	3.60691e-05	0	0	0	0	0	0	0	0	0	0	0	0	0	0.00145244	0	0	0	0.000371813	0.0010218	0	0	0	0	0.00217579	0.000747338	0	0	0	6.2798e-05	0	0	0.000172142	0	0	0	0	0	0	0	0.00056897	0.000762963	0	0.00822472	0	0	0	0	0	NA
no rank_root|no rank_cellular organisms|superkingdom_Eukaryota|clade_Opisthokonta|kingdom_Metazoa|clade_Eumetazoa|clade_Bilateria|clade_Deuterostomia|phylum_Chordata|subphylum_Craniata|clade_Vertebrata|clade_Gnathostomata|clade_Teleostomi|clade_Euteleostomi|superclass_Sarcopterygii|clade_Dipnotetrapodomorpha|clade_Tetrapoda|clade_Amniota|class_Mammalia|clade_Theria|clade_Eutheria|clade_Boreoeutheria|superorder_Euarchontoglires|order_Primates|suborder_Haplorrhini|infraorder_Simiiformes|parvorder_Catarrhini|superfamily_Hominoidea	no rank_1|no rank_131567|superkingdom_2759|clade_33154|kingdom_33208|clade_6072|clade_33213|clade_33511|phylum_7711|subphylum_89593|clade_7742|clade_7776|clade_117570|clade_117571|superclass_8287|clade_1338369|clade_32523|clade_32524|class_40674|clade_32525|clade_9347|clade_1437010|superorder_314146|order_9443|suborder_376913|infraorder_314293|parvorder_9526|superfamily_314295	0	0	1	0	0	0	0	0	0.00129368	0	3.60691e-05	0	0	0	0	0	0	0	0	0	0	0	0	0	0.00145244	0	0	0	0.000371813	0.0010218	0	0	0	0	0.00217579	0.000747338	0	0	0	6.2798e-05	0	0	0.000172142	0	0	0	0	0	0	0	0.00056897	0.000762963	0	0.00822472	0	0	0	0	0	NA
no rank_root|no rank_cellular organisms|superkingdom_Eukaryota|clade_Opisthokonta|kingdom_Metazoa|clade_Eumetazoa|clade_Bilateria|clade_Deuterostomia|phylum_Chordata|subphylum_Craniata|clade_Vertebrata|clade_Gnathostomata|clade_Teleostomi|clade_Euteleostomi|superclass_Sarcopterygii|clade_Dipnotetrapodomorpha|clade_Tetrapoda|clade_Amniota|class_Mammalia|clade_Theria|clade_Eutheria|clade_Boreoeutheria|superorder_Euarchontoglires|order_Primates|suborder_Haplorrhini|infraorder_Simiiformes|parvorder_Catarrhini|superfamily_Hominoidea|family_Hominidae	no rank_1|no rank_131567|superkingdom_2759|clade_33154|kingdom_33208|clade_6072|clade_33213|clade_33511|phylum_7711|subphylum_89593|clade_7742|clade_7776|clade_117570|clade_117571|superclass_8287|clade_1338369|clade_32523|clade_32524|class_40674|clade_32525|clade_9347|clade_1437010|superorder_314146|order_9443|suborder_376913|infraorder_314293|parvorder_9526|superfamily_314295|family_9604	0	0	1	0	0	0	0	0	0.00129368	0	3.60691e-05	0	0	0	0	0	0	0	0	0	0	0	0	0	0.00145244	0	0	0	0.000371813	0.0010218	0	0	0	0	0.00217579	0.000747338	0	0	0	6.2798e-05	0	0	0.000172142	0	0	0	0	0	0	0	0.00056897	0.000762963	0	0.00822472	0	0	0	0	0	NA
no rank_root|no rank_cellular organisms|superkingdom_Eukaryota|clade_Opisthokonta|kingdom_Metazoa|clade_Eumetazoa|clade_Bilateria|clade_Deuterostomia|phylum_Chordata|subphylum_Craniata|clade_Vertebrata|clade_Gnathostomata|clade_Teleostomi|clade_Euteleostomi|superclass_Sarcopterygii|clade_Dipnotetrapodomorpha|clade_Tetrapoda|clade_Amniota|class_Mammalia|clade_Theria|clade_Eutheria|clade_Boreoeutheria|superorder_Euarchontoglires|order_Primates|suborder_Haplorrhini|infraorder_Simiiformes|parvorder_Catarrhini|superfamily_Hominoidea|family_Hominidae|subfamily_Homininae	no rank_1|no rank_131567|superkingdom_2759|clade_33154|kingdom_33208|clade_6072|clade_33213|clade_33511|phylum_7711|subphylum_89593|clade_7742|clade_7776|clade_117570|clade_117571|superclass_8287|clade_1338369|clade_32523|clade_32524|class_40674|clade_32525|clade_9347|clade_1437010|superorder_314146|order_9443|suborder_376913|infraorder_314293|parvorder_9526|superfamily_314295|family_9604|subfamily_207598	0	0	1	0	0	0	0	0	0.00129368	0	3.60691e-05	0	0	0	0	0	0	0	0	0	0	0	0	0	0.00145244	0	0	0	0.000371813	0.0010218	0	0	0	0	0.00217579	0.000747338	0	0	0	6.2798e-05	0	0	0.000172142	0	0	0	0	0	0	0	0.00056897	0.000762963	0	0.00822472	0	0	0	0	0	NA
no rank_root|no rank_cellular organisms|superkingdom_Eukaryota|clade_Opisthokonta|kingdom_Metazoa|clade_Eumetazoa|clade_Bilateria|clade_Deuterostomia|phylum_Chordata|subphylum_Craniata|clade_Vertebrata|clade_Gnathostomata|clade_Teleostomi|clade_Euteleostomi|superclass_Sarcopterygii|clade_Dipnotetrapodomorpha|clade_Tetrapoda|clade_Amniota|class_Mammalia|clade_Theria|clade_Eutheria|clade_Boreoeutheria|superorder_Euarchontoglires|order_Primates|suborder_Haplorrhini|infraorder_Simiiformes|parvorder_Catarrhini|superfamily_Hominoidea|family_Hominidae|subfamily_Homininae|genus_Homo	no rank_1|no rank_131567|superkingdom_2759|clade_33154|kingdom_33208|clade_6072|clade_33213|clade_33511|phylum_7711|subphylum_89593|clade_7742|clade_7776|clade_117570|clade_117571|superclass_8287|clade_1338369|clade_32523|clade_32524|class_40674|clade_32525|clade_9347|clade_1437010|superorder_314146|order_9443|suborder_376913|infraorder_314293|parvorder_9526|superfamily_314295|family_9604|subfamily_207598|genus_9605	0	0	1	0	0	0	0	0	0.00129368	0	3.60691e-05	0	0	0	0	0	0	0	0	0	0	0	0	0	0.00145244	0	0	0	0.000371813	0.0010218	0	0	0	0	0.00217579	0.000747338	0	0	0	6.2798e-05	0	0	0.000172142	0	0	0	0	0	0	0	0.00056897	0.000762963	0	0.00822472	0	0	0	0	0	NA
no rank_root|no rank_cellular organisms|superkingdom_Eukaryota|clade_Opisthokonta|kingdom_Metazoa|clade_Eumetazoa|clade_Bilateria|clade_Deuterostomia|phylum_Chordata|subphylum_Craniata|clade_Vertebrata|clade_Gnathostomata|clade_Teleostomi|clade_Euteleostomi|superclass_Sarcopterygii|clade_Dipnotetrapodomorpha|clade_Tetrapoda|clade_Amniota|class_Mammalia|clade_Theria|clade_Eutheria|clade_Boreoeutheria|superorder_Euarchontoglires|order_Primates|suborder_Haplorrhini|infraorder_Simiiformes|parvorder_Catarrhini|superfamily_Hominoidea|family_Hominidae|subfamily_Homininae|genus_Homo|species_Homo sapiens	no rank_1|no rank_131567|superkingdom_2759|clade_33154|kingdom_33208|clade_6072|clade_33213|clade_33511|phylum_7711|subphylum_89593|clade_7742|clade_7776|clade_117570|clade_117571|superclass_8287|clade_1338369|clade_32523|clade_32524|class_40674|clade_32525|clade_9347|clade_1437010|superorder_314146|order_9443|suborder_376913|infraorder_314293|parvorder_9526|superfamily_314295|family_9604|subfamily_207598|genus_9605|species_9606	0	0	1	0	0	0	0	0	0.00129368	0	3.60691e-05	0	0	0	0	0	0	0	0	0	0	0	0	0	0.00145244	0	0	0	0.000371813	0.0010218	0	0	0	0	0.00217579	0.000747338	0	0	0	6.2798e-05	0	0	0.000172142	0	0	0	0	0	0	0	0.00056897	0.000762963	0	0.00822472	0	0	0	0	0	NA
no rank_root|no rank_root	no rank_1|no rank_1	1.00001	1.00002	1	1.00003	1.00002	1	1.00002	1.00005	1.00024	1.00001	1.00004	1.00001	1.00002	1.00002	1.00002	1.00002	1.00002	1.00003	1.00002	1.00004	1.00004	1.00001	1.00003	1.00008	1.00023	1.00016	1.00002	1.00003	1.00015	1.0001	1.00001	1.00002	1.00001	1.00003	1.00018	1.00013	1.00005	1.00001	1.00003	1.00009	1.00002	1.00003	1.00012	1.00003	1.00004	1.00002	1.00002	1.00003	1.00002	1.00001	1.00013	1.00018	1.00003	1.00042	1.00002	1.00003	1.00002	1.00004	1.00002	NA
no rank_root|superkingdom_Viruses	no rank_1|superkingdom_10239	0.0267294	0.43355	0	0.0234628	0.00622699	0.0117422	0.0425137	0.0193346	0.00760238	0.0364959	0.0250207	0.0271552	0.0131734	0.0287367	0.00373139	0.0248184	0.031264	0.0125857	0.0354794	0.0758262	0.032526	0.0319047	0.0583002	0.0198775	0.00698502	0.0267029	0.0577758	0.015456	0.0255775	0.000977614	0.0132601	0.0488528	0.0204171	0.00921336	0.0211478	0.0102482	0.0494256	0.0439944	0.0341373	0.00643438	0.0066156	0.0132924	0.0400308	0.0293278	0.126288	0	0.0239581	0.0411608	0.0214967	0.00949786	0.00706471	0.00896227	0.0242376	0	0.0253106	0.00752003	0.0483968	0.0128367	0.0181059	NA
no rank_root|superkingdom_Viruses|clade_Duplodnaviria	no rank_1|superkingdom_10239|clade_2731341	0.0260734	0.43355	0	0.0232657	0.00622699	0.0117422	0.0425085	0.0193346	0.00760238	0.0364501	0.0249036	0.0270014	0.0131693	0.0286256	0.00373139	0.0248184	0.0312361	0.0125543	0.0354667	0.0758262	0.032526	0.0319047	0.0575852	0.0198775	0.00698502	0.0267029	0.0577563	0.0154413	0.0252801	0.000977614	0.0132601	0.0488528	0.0204171	0.00900848	0.0211478	0.0102482	0.048835	0.0439336	0.0340653	0.00601412	0.00620985	0.013152	0.0397021	0.0293278	0.12403	0	0.0239581	0.0401516	0.0211629	0.00949786	0.00706471	0.00896227	0.02153	0	0.0183463	0.00752003	0.0483968	0.0128367	0.0181059	NA
no rank_root|superkingdom_Viruses|clade_Duplodnaviria|kingdom_Heunggongvirae	no rank_1|superkingdom_10239|clade_2731341|kingdom_2731360	0.0260734	0.43355	0	0.0232657	0.00622699	0.0117422	0.0425085	0.0193346	0.00760238	0.0364501	0.0249036	0.0270014	0.0131693	0.0286256	0.00373139	0.0248184	0.0312361	0.0125543	0.0354667	0.0758262	0.032526	0.0319047	0.0575852	0.0198775	0.00698502	0.0267029	0.0577563	0.0154413	0.0252801	0.000977614	0.0132601	0.0488528	0.0204171	0.00900848	0.0211478	0.0102482	0.048835	0.0439336	0.0340653	0.00601412	0.00620985	0.013152	0.0397021	0.0293278	0.12403	0	0.0239581	0.0401516	0.0211629	0.00949786	0.00706471	0.00896227	0.02153	0	0.0183463	0.00752003	0.0483968	0.0128367	0.0181059	NA
no rank_root|superkingdom_Viruses|clade_Duplodnaviria|kingdom_Heunggongvirae|phylum_Uroviricota	no rank_1|superkingdom_10239|clade_2731341|kingdom_2731360|phylum_2731618	0.0260734	0.43355	0	0.0232657	0.00622699	0.0117422	0.0425085	0.0193346	0.00760238	0.0364501	0.0249036	0.0270014	0.0131693	0.0286256	0.00373139	0.0248184	0.0312361	0.0125543	0.0354667	0.0758262	0.032526	0.0319047	0.0575852	0.0198775	0.00698502	0.0267029	0.0577563	0.0154413	0.0252801	0.000977614	0.0132601	0.0488528	0.0204171	0.00900848	0.0211478	0.0102482	0.048835	0.0439336	0.0340653	0.00601412	0.00620985	0.013152	0.0397021	0.0293278	0.12403	0	0.0239581	0.0401516	0.0211629	0.00949786	0.00706471	0.00896227	0.02153	0	0.0183463	0.00752003	0.0483968	0.0128367	0.0181059	NA
no rank_root|superkingdom_Viruses|clade_Duplodnaviria|kingdom_Heunggongvirae|phylum_Uroviricota|class_Caudoviricetes	no rank_1|superkingdom_10239|clade_2731341|kingdom_2731360|phylum_2731618|class_2731619	0.0260734	0.43355	0	0.0232657	0.00622699	0.0117422	0.0425085	0.0193346	0.00760238	0.0364501	0.0249036	0.0270014	0.0131693	0.0286256	0.00373139	0.0248184	0.0312361	0.0125543	0.0354667	0.0758262	0.032526	0.0319047	0.0575852	0.0198775	0.00698502	0.0267029	0.0577563	0.0154413	0.0252801	0.000977614	0.0132601	0.0488528	0.0204171	0.00900848	0.0211478	0.0102482	0.048835	0.0439336	0.0340653	0.00601412	0.00620985	0.013152	0.0397021	0.0293278	0.12403	0	0.0239581	0.0401516	0.0211629	0.00949786	0.00706471	0.00896227	0.02153	0	0.0183463	0.00752003	0.0483968	0.0128367	0.0181059	NA
no rank_root|superkingdom_Viruses|clade_Duplodnaviria|kingdom_Heunggongvirae|phylum_Uroviricota|class_Caudoviricetes|order_Caudovirales	no rank_1|superkingdom_10239|clade_2731341|kingdom_2731360|phylum_2731618|class_2731619|order_28883	0.0260734	0.43355	0	0.0232657	0.00622699	0.0117422	0.0425085	0.0193346	0.00760238	0.0364501	0.0249036	0.0270014	0.0131693	0.0286256	0.00373139	0.0248184	0.0312361	0.0125543	0.0354667	0.0758262	0.032526	0.0319047	0.0575852	0.0198775	0.00698502	0.0267029	0.0577563	0.0154413	0.0252801	0.000977614	0.0132601	0.0488528	0.0204171	0.00900848	0.0211478	0.0102482	0.048835	0.0439336	0.0340653	0.00601412	0.00620985	0.013152	0.0397021	0.0293278	0.12403	0	0.0239581	0.0401516	0.0211629	0.00949786	0.00706471	0.00896227	0.02153	0	0.0183463	0.00752003	0.0483968	0.0128367	0.0181059	NA
no rank_root|superkingdom_Viruses|clade_Duplodnaviria|kingdom_Heunggongvirae|phylum_Uroviricota|class_Caudoviricetes|order_Caudovirales|family_Autographiviridae	no rank_1|superkingdom_10239|clade_2731341|kingdom_2731360|phylum_2731618|class_2731619|order_28883|family_2731643	0	0	0	0.000403347	8.65994e-05	0	0	0	0	0	0	0	0	0	0	0.00021835	0	0	0	0	0	0	0	0.00011615	0	0	0	0	0	0	0	0	0	0	0	0	0	0	0	0	0	0	0	0	2.746e-05	0	0	0	0	0	0	0	0	0	0	0	0.000909034	0.00151546	0	NA
no rank_root|superkingdom_Viruses|clade_Duplodnaviria|kingdom_Heunggongvirae|phylum_Uroviricota|class_Caudoviricetes|order_Caudovirales|family_Autographiviridae|subfamily_Studiervirinae	no rank_1|superkingdom_10239|clade_2731341|kingdom_2731360|phylum_2731618|class_2731619|order_28883|family_2731643|subfamily_2731653	0	0	0	0.000403347	8.65994e-05	0	0	0	0	0	0	0	0	0	0	0.00021835	0	0	0	0	0	0	0	0.00011615	0	0	0	0	0	0	0	0	0	0	0	0	0	0	0	0	0	0	0	0	2.746e-05	0	0	0	0	0	0	0	0	0	0	0	0.000909034	0.00151546	0	NA
no rank_root|superkingdom_Viruses|clade_Duplodnaviria|kingdom_Heunggongvirae|phylum_Uroviricota|class_Caudoviricetes|order_Caudovirales|family_Autographiviridae|subfamily_Studiervirinae|genus_Teseptimavirus	no rank_1|superkingdom_10239|clade_2731341|kingdom_2731360|phylum_2731618|class_2731619|order_28883|family_2731643|subfamily_2731653|genus_110456	0	0	0	0.000403347	8.65994e-05	0	0	0	0	0	0	0	0	0	0	0.00021835	0	0	0	0	0	0	0	0.00011615	0	0	0	0	0	0	0	0	0	0	0	0	0	0	0	0	0	0	0	0	2.746e-05	0	0	0	0	0	0	0	0	0	0	0	0.000909034	0.00151546	0	NA
no rank_root|superkingdom_Viruses|clade_Duplodnaviria|kingdom_Heunggongvirae|phylum_Uroviricota|class_Caudoviricetes|order_Caudovirales|family_Autographiviridae|subfamily_Studiervirinae|genus_Teseptimavirus|species_OTU-10535	no rank_1|superkingdom_10239|clade_2731341|kingdom_2731360|phylum_2731618|class_2731619|order_28883|family_2731643|subfamily_2731653|genus_110456|species_4015991	0	0	0	0	0	0	0	0	0	0	0	0	0	0	0	0	0	0	0	0	0	0	0	0	0	0	0	0	0	0	0	0	0	0	0	0	0	0	0	0	0	0	0	0	2.746e-05	0	0	0	0	0	0	0	0	0	0	0	0	0	0	NA
no rank_root|superkingdom_Viruses|clade_Duplodnaviria|kingdom_Heunggongvirae|phylum_Uroviricota|class_Caudoviricetes|order_Caudovirales|family_Autographiviridae|subfamily_Studiervirinae|genus_Teseptimavirus|species_OTU-14815	no rank_1|superkingdom_10239|clade_2731341|kingdom_2731360|phylum_2731618|class_2731619|order_28883|family_2731643|subfamily_2731653|genus_110456|species_4029460	0	0	0	0	0	0	0	0	0	0	0	0	0	0	0	0	0	0	0	0	0	0	0	6.85202e-05	0	0	0	0	0	0	0	0	0	0	0	0	0	0	0	0	0	0	0	0	0	0	0	0	0	0	0	0	0	0	0	0	0.000909034	0	0	NA
no rank_root|superkingdom_Viruses|clade_Duplodnaviria|kingdom_Heunggongvirae|phylum_Uroviricota|class_Caudoviricetes|order_Caudovirales|family_Autographiviridae|subfamily_Studiervirinae|genus_Teseptimavirus|species_OTU-27600	no rank_1|superkingdom_10239|clade_2731341|kingdom_2731360|phylum_2731618|class_2731619|order_28883|family_2731643|subfamily_2731653|genus_110456|species_4013296	0	0	0	0	0	0	0	0	0	0	0	0	0	0	0	9.88704e-05	0	0	0	0	0	0	0	0	0	0	0	0	0	0	0	0	0	0	0	0	0	0	0	0	0	0	0	0	0	0	0	0	0	0	0	0	0	0	0	0	0	0	0	NA
no rank_root|superkingdom_Viruses|clade_Duplodnaviria|kingdom_Heunggongvirae|phylum_Uroviricota|class_Caudoviricetes|order_Caudovirales|family_Autographiviridae|subfamily_Studiervirinae|genus_Teseptimavirus|species_OTU-30922	no rank_1|superkingdom_10239|clade_2731341|kingdom_2731360|phylum_2731618|class_2731619|order_28883|family_2731643|subfamily_2731653|genus_110456|species_4013861	0	0	0	0	0	0	0	0	0	0	0	0	0	0	0	0	0	0	0	0	0	0	0	0	0	0	0	0	0	0	0	0	0	0	0	0	0	0	0	0	0	0	0	0	0	0	0	0	0	0	0	0	0	0	0	0	0	0.00151546	0	NA
no rank_root|superkingdom_Viruses|clade_Duplodnaviria|kingdom_Heunggongvirae|phylum_Uroviricota|class_Caudoviricetes|order_Caudovirales|family_Autographiviridae|subfamily_Studiervirinae|genus_Teseptimavirus|species_OTU-46564	no rank_1|superkingdom_10239|clade_2731341|kingdom_2731360|phylum_2731618|class_2731619|order_28883|family_2731643|subfamily_2731653|genus_110456|species_4057001	0	0	0	0.000403347	8.65994e-05	0	0	0	0	0	0	0	0	0	0	0	0	0	0	0	0	0	0	0	0	0	0	0	0	0	0	0	0	0	0	0	0	0	0	0	0	0	0	0	0	0	0	0	0	0	0	0	0	0	0	0	0	0	0	NA
no rank_root|superkingdom_Viruses|clade_Duplodnaviria|kingdom_Heunggongvirae|phylum_Uroviricota|class_Caudoviricetes|order_Caudovirales|family_Autographiviridae|subfamily_Studiervirinae|genus_Teseptimavirus|species_OTU-73133	no rank_1|superkingdom_10239|clade_2731341|kingdom_2731360|phylum_2731618|class_2731619|order_28883|family_2731643|subfamily_2731653|genus_110456|species_4020549	0	0	0	0	0	0	0	0	0	0	0	0	0	0	0	0.000119201	0	0	0	0	0	0	0	4.67943e-05	0	0	0	0	0	0	0	0	0	0	0	0	0	0	0	0	0	0	0	0	0	0	0	0	0	0	0	0	0	0	0	0	0	0	0	NA
no rank_root|superkingdom_Viruses|clade_Duplodnaviria|kingdom_Heunggongvirae|phylum_Uroviricota|class_Caudoviricetes|order_Caudovirales|family_Drexlerviridae	no rank_1|superkingdom_10239|clade_2731341|kingdom_2731360|phylum_2731618|class_2731619|order_28883|family_2731691	0	0	0	0	0	0	0	0	0	0	0	0	0	0	0	0	0	0	0	0	0	0	0	0	0	0	0	0	0	0	0	0	0	0	0	0	0	0	0	0	0	0	0	0	0	0	0	0	0	0	0	0	0	0	0	0	2.61279e-05	0	0	NA
no rank_root|superkingdom_Viruses|clade_Duplodnaviria|kingdom_Heunggongvirae|phylum_Uroviricota|class_Caudoviricetes|order_Caudovirales|family_Drexlerviridae|genus_Webervirus	no rank_1|superkingdom_10239|clade_2731341|kingdom_2731360|phylum_2731618|class_2731619|order_28883|family_2731691|genus_1920860	0	0	0	0	0	0	0	0	0	0	0	0	0	0	0	0	0	0	0	0	0	0	0	0	0	0	0	0	0	0	0	0	0	0	0	0	0	0	0	0	0	0	0	0	0	0	0	0	0	0	0	0	0	0	0	0	2.61279e-05	0	0	NA
no rank_root|superkingdom_Viruses|clade_Duplodnaviria|kingdom_Heunggongvirae|phylum_Uroviricota|class_Caudoviricetes|order_Caudovirales|family_Drexlerviridae|genus_Webervirus|species_Klebsiella virus KPN N141	no rank_1|superkingdom_10239|clade_2731341|kingdom_2731360|phylum_2731618|class_2731619|order_28883|family_2731691|genus_1920860|species_2734036	0	0	0	0	0	0	0	0	0	0	0	0	0	0	0	0	0	0	0	0	0	0	0	0	0	0	0	0	0	0	0	0	0	0	0	0	0	0	0	0	0	0	0	0	0	0	0	0	0	0	0	0	0	0	0	0	2.61279e-05	0	0	NA
no rank_root|superkingdom_Viruses|clade_Duplodnaviria|kingdom_Heunggongvirae|phylum_Uroviricota|class_Caudoviricetes|order_Caudovirales|family_Myoviridae	no rank_1|superkingdom_10239|clade_2731341|kingdom_2731360|phylum_2731618|class_2731619|order_28883|family_10662	0.00352846	0.000339143	0	0.00221353	0.000591289	0.000995384	0.000390258	0.000862923	0	0.00222721	0.00262063	0.00217737	0.000697908	0.0111542	0	0.00105694	0.000461815	0.00497971	0.00828955	0.000234687	0.00252087	0.00418723	0.000571889	0.00086653	0	0.000447731	0.00196579	0.00156883	0.000588435	0	0.00348087	0.000312469	0.00094203	0.00412509	0	0.00126632	0.00212841	0.000232055	0.00128986	0.000106273	0.00360383	0.00114356	0.00179706	0.00086772	0.000251768	0	0.0049592	0.00273187	0.000115881	0.000628965	0.00536965	0.00101728	0.00345242	0	0.00150065	0.00018394	0.000645577	0.00112732	0.00214709	NA
no rank_root|superkingdom_Viruses|clade_Duplodnaviria|kingdom_Heunggongvirae|phylum_Uroviricota|class_Caudoviricetes|order_Caudovirales|family_Myoviridae|genus_Bcepmuvirus	no rank_1|superkingdom_10239|clade_2731341|kingdom_2731360|phylum_2731618|class_2731619|order_28883|family_10662|genus_1198139	0	0	0	0	0	0	0	0	0	0	0.00036483	0.00063277	0	0.000219257	0	0	0.000127824	0	0	0	0	0.000596496	0	0	0	0	0	0.000221408	0	0	0	0	0	0	0	0	0	0	0	0	0	0	0	0	0	0	0	7.36003e-05	0	0	0	0	0	0	0	0	0	0	0	NA
no rank_root|superkingdom_Viruses|clade_Duplodnaviria|kingdom_Heunggongvirae|phylum_Uroviricota|class_Caudoviricetes|order_Caudovirales|family_Myoviridae|genus_Bcepmuvirus|species_OTU-43824	no rank_1|superkingdom_10239|clade_2731341|kingdom_2731360|phylum_2731618|class_2731619|order_28883|family_10662|genus_1198139|species_4034991	0	0	0	0	0	0	0	0	0	0	0	0	0	0	0	0	0	0	0	0	0	0	0	0	0	0	0	0.000221408	0	0	0	0	0	0	0	0	0	0	0	0	0	0	0	0	0	0	0	7.36003e-05	0	0	0	0	0	0	0	0	0	0	0	NA
no rank_root|superkingdom_Viruses|clade_Duplodnaviria|kingdom_Heunggongvirae|phylum_Uroviricota|class_Caudoviricetes|order_Caudovirales|family_Myoviridae|genus_Bcepmuvirus|species_OTU-69209	no rank_1|superkingdom_10239|clade_2731341|kingdom_2731360|phylum_2731618|class_2731619|order_28883|family_10662|genus_1198139|species_4021011	0	0	0	0	0	0	0	0	0	0	0	0	0	0.000219257	0	0	0	0	0	0	0	0	0	0	0	0	0	0	0	0	0	0	0	0	0	0	0	0	0	0	0	0	0	0	0	0	0	0	0	0	0	0	0	0	0	0	0	0	0	NA
no rank_root|superkingdom_Viruses|clade_Duplodnaviria|kingdom_Heunggongvirae|phylum_Uroviricota|class_Caudoviricetes|order_Caudovirales|family_Myoviridae|genus_Bcepmuvirus|species_OTU-75096	no rank_1|superkingdom_10239|clade_2731341|kingdom_2731360|phylum_2731618|class_2731619|order_28883|family_10662|genus_1198139|species_4030795	0	0	0	0	0	0	0	0	0	0	0.00036483	0.00063277	0	0	0	0	0.000127824	0	0	0	0	0.000596496	0	0	0	0	0	0	0	0	0	0	0	0	0	0	0	0	0	0	0	0	0	0	0	0	0	0	0	0	0	0	0	0	0	0	0	0	0	NA
no rank_root|superkingdom_Viruses|clade_Duplodnaviria|kingdom_Heunggongvirae|phylum_Uroviricota|class_Caudoviricetes|order_Caudovirales|family_Myoviridae|genus_Brunovirus	no rank_1|superkingdom_10239|clade_2731341|kingdom_2731360|phylum_2731618|class_2731619|order_28883|family_10662|genus_2560108	0	0	0	2.704e-05	0	0	2.48213e-05	0	0	0	0.00103418	0.00141932	0.000111587	7.60091e-05	0	5.48661e-05	0.000301004	0.00224623	0	0	0	0	4.05224e-05	0.00010863	0	0	2.41647e-05	0.000222462	0	0	0.00117957	0.000137739	0	5.88738e-05	0	0	0	0	0	0	0.00158869	0.000780227	0.000289511	0	0	0	0.000406212	0	0	0.000541593	0	0	0	0	8.45205e-05	0	0.000211745	0	3.85478e-05	NA
no rank_root|superkingdom_Viruses|clade_Duplodnaviria|kingdom_Heunggongvirae|phylum_Uroviricota|class_Caudoviricetes|order_Caudovirales|family_Myoviridae|genus_Brunovirus|species_OTU-10360	no rank_1|superkingdom_10239|clade_2731341|kingdom_2731360|phylum_2731618|class_2731619|order_28883|family_10662|genus_2560108|species_4024407	0	0	0	0	0	0	0	0	0	0	0	0	0	0	0	0	0	0.000607982	0	0	0	0	0	0	0	0	0	0	0	0	0.000194112	0	0	0	0	0	0	0	0	0	0	0	0	0	0	0	0	0	0	0	0	0	0	0	0	0	0	0	0	NA
no rank_root|superkingdom_Viruses|clade_Duplodnaviria|kingdom_Heunggongvirae|phylum_Uroviricota|class_Caudoviricetes|order_Caudovirales|family_Myoviridae|genus_Brunovirus|species_OTU-12888	no rank_1|superkingdom_10239|clade_2731341|kingdom_2731360|phylum_2731618|class_2731619|order_28883|family_10662|genus_2560108|species_4012010	0	0	0	0	0	0	0	0	0	0	0	0	0	7.60091e-05	0	0	0	0	0	0	0	0	4.05224e-05	0	0	0	0	0	0	0	0	0	0	0	0	0	0	0	0	0	0	0	0	0	0	0	0	0	0	0	0	0	0	0	0	0	0	0	0	NA
no rank_root|superkingdom_Viruses|clade_Duplodnaviria|kingdom_Heunggongvirae|phylum_Uroviricota|class_Caudoviricetes|order_Caudovirales|family_Myoviridae|genus_Brunovirus|species_OTU-15152	no rank_1|superkingdom_10239|clade_2731341|kingdom_2731360|phylum_2731618|class_2731619|order_28883|family_10662|genus_2560108|species_4037502	0	0	0	0	0	0	1.50179e-05	0	0	0	0	0	0	0	0	0	0	0	0	0	0	0	0	0	0	0	0	0	0	0	0	0	0	0	0	0	0	0	0	0	0	0	0	0	0	0	0	0	0	0.000541593	0	0	0	0	0	0	0	0	0	NA
no rank_root|superkingdom_Viruses|clade_Duplodnaviria|kingdom_Heunggongvirae|phylum_Uroviricota|class_Caudoviricetes|order_Caudovirales|family_Myoviridae|genus_Brunovirus|species_OTU-34520	no rank_1|superkingdom_10239|clade_2731341|kingdom_2731360|phylum_2731618|class_2731619|order_28883|family_10662|genus_2560108|species_4016745	0	0	0	0	0	0	0	0	0	0	0	0	0	0	0	0	0	0.000174869	0	0	0	0	0	0	0	0	0	0	0	0	0.000512008	3.24799e-05	0	0	0	0	0	0	0	0	0	0	0	0	0	0	0	0	0	0	0	0	0	0	0	0	0	0	0	NA
no rank_root|superkingdom_Viruses|clade_Duplodnaviria|kingdom_Heunggongvirae|phylum_Uroviricota|class_Caudoviricetes|order_Caudovirales|family_Myoviridae|genus_Brunovirus|species_OTU-37970	no rank_1|superkingdom_10239|clade_2731341|kingdom_2731360|phylum_2731618|class_2731619|order_28883|family_10662|genus_2560108|species_4035630	0	0	0	0	0	0	9.5948e-06	0	0	0	0	0	0	0	0	0	0	0	0	0	0	0	0	0.00010863	0	0	2.41647e-05	0	0	0	0	0	0	0	0	0	0	0	0	0	0	0	0	0	0	0	0	0	0	0	0	0	0	0	0	0	0.000211745	0	0	NA
no rank_root|superkingdom_Viruses|clade_Duplodnaviria|kingdom_Heunggongvirae|phylum_Uroviricota|class_Caudoviricetes|order_Caudovirales|family_Myoviridae|genus_Brunovirus|species_OTU-38989	no rank_1|superkingdom_10239|clade_2731341|kingdom_2731360|phylum_2731618|class_2731619|order_28883|family_10662|genus_2560108|species_4020317	0	0	0	0	0	0	0	0	0	0	0	0	0	0	0	0	0	0	0	0	0	0	0	0	0	0	0	0	0	0	0	0	0	5.88738e-05	0	0	0	0	0	0	0	0	0	0	0	0	0	0	0	0	0	0	0	0	0	0	0	0	0	NA
no rank_root|superkingdom_Viruses|clade_Duplodnaviria|kingdom_Heunggongvirae|phylum_Uroviricota|class_Caudoviricetes|order_Caudovirales|family_Myoviridae|genus_Brunovirus|species_OTU-39728	no rank_1|superkingdom_10239|clade_2731341|kingdom_2731360|phylum_2731618|class_2731619|order_28883|family_10662|genus_2560108|species_4024362	0	0	0	0	0	0	0	0	0	0	0	0	0	0	0	0	0	0.00146284	0	0	0	0	0	0	0	0	0	0.000222462	0	0	0.00047323	0	0	0	0	0	0	0	0	0	0	0	0	0	0	0	2.51169e-05	0	0	0	0	0	0	0	8.45205e-05	0	0	0	0	NA
no rank_root|superkingdom_Viruses|clade_Duplodnaviria|kingdom_Heunggongvirae|phylum_Uroviricota|class_Caudoviricetes|order_Caudovirales|family_Myoviridae|genus_Brunovirus|species_OTU-46151	no rank_1|superkingdom_10239|clade_2731341|kingdom_2731360|phylum_2731618|class_2731619|order_28883|family_10662|genus_2560108|species_4016944	0	0	0	0	0	0	0	0	0	0	0	0	0	0	0	0	0	0	0	0	0	0	0	0	0	0	0	0	0	0	0	0.000105259	0	0	0	0	0	0	0	0	0	0	0	0	0	0	3.72103e-05	0	0	0	0	0	0	0	0	0	0	0	0	NA
no rank_root|superkingdom_Viruses|clade_Duplodnaviria|kingdom_Heunggongvirae|phylum_Uroviricota|class_Caudoviricetes|order_Caudovirales|family_Myoviridae|genus_Brunovirus|species_OTU-62879	no rank_1|superkingdom_10239|clade_2731341|kingdom_2731360|phylum_2731618|class_2731619|order_28883|family_10662|genus_2560108|species_4025295	0	0	0	0	0	0	0	0	0	0	0	0	0	0	0	0	0	0	0	0	0	0	0	0	0	0	0	0	0	0	0	0	0	0	0	0	0	0	0	0	0	0	0	0	0	0	0.000273806	0	0	0	0	0	0	0	0	0	0	0	0	NA
no rank_root|superkingdom_Viruses|clade_Duplodnaviria|kingdom_Heunggongvirae|phylum_Uroviricota|class_Caudoviricetes|order_Caudovirales|family_Myoviridae|genus_Brunovirus|species_OTU-73564	no rank_1|superkingdom_10239|clade_2731341|kingdom_2731360|phylum_2731618|class_2731619|order_28883|family_10662|genus_2560108|species_4035216	0	0	0	0	0	0	0	0	0	0	0	0	0	0	0	0	0	0	0	0	0	0	0	0	0	0	0	0	0	0	0	0	0	0	0	0	0	0	0	0	0	0	0	0	0	0	6.94592e-05	0	0	0	0	0	0	0	0	0	0	0	3.85478e-05	NA
no rank_root|superkingdom_Viruses|clade_Duplodnaviria|kingdom_Heunggongvirae|phylum_Uroviricota|class_Caudoviricetes|order_Caudovirales|family_Myoviridae|genus_Brunovirus|species_OTU-74868	no rank_1|superkingdom_10239|clade_2731341|kingdom_2731360|phylum_2731618|class_2731619|order_28883|family_10662|genus_2560108|species_4031295	0	0	0	2.704e-05	0	0	0	0	0	0	0.00103418	0.00141932	0.000111587	0	0	5.48661e-05	0.000301004	0	0	0	0	0	0	0	0	0	0	0	0	0	0	0	0	0	0	0	0	0	0	0	0.00158869	0.000780227	0.000289511	0	0	0	0	0	0	0	0	0	0	0	0	0	0	0	0	NA
no rank_root|superkingdom_Viruses|clade_Duplodnaviria|kingdom_Heunggongvirae|phylum_Uroviricota|class_Caudoviricetes|order_Caudovirales|family_Myoviridae|genus_Derbicusvirus	no rank_1|superkingdom_10239|clade_2731341|kingdom_2731360|phylum_2731618|class_2731619|order_28883|family_10662|genus_2733102	0	0	0	0	0	0	0	0	0	0	0	0	0	0	0	0	0	0	0	0	0	0	0	0	0	0	0	0	0	0	0.000212296	0	0	0	0	0	0	0	0	0	0	0	0	0	0	0	0.000457996	0	0	0	0	0	0	0	0	0	0	0	9.69265e-05	NA
no rank_root|superkingdom_Viruses|clade_Duplodnaviria|kingdom_Heunggongvirae|phylum_Uroviricota|class_Caudoviricetes|order_Caudovirales|family_Myoviridae|genus_Derbicusvirus|no rank_unclassified Derbicusvirus	no rank_1|superkingdom_10239|clade_2731341|kingdom_2731360|phylum_2731618|class_2731619|order_28883|family_10662|genus_2733102|no rank_2738809	0	0	0	0	0	0	0	0	0	0	0	0	0	0	0	0	0	0	0	0	0	0	0	0	0	0	0	0	0	0	0.000212296	0	0	0	0	0	0	0	0	0	0	0	0	0	0	0	0.000457996	0	0	0	0	0	0	0	0	0	0	0	9.69265e-05	NA
no rank_root|superkingdom_Viruses|clade_Duplodnaviria|kingdom_Heunggongvirae|phylum_Uroviricota|class_Caudoviricetes|order_Caudovirales|family_Myoviridae|genus_Derbicusvirus|no rank_unclassified Derbicusvirus|species_Cronobacter phage CR5	no rank_1|superkingdom_10239|clade_2731341|kingdom_2731360|phylum_2731618|class_2731619|order_28883|family_10662|genus_2733102|no rank_2738809|species_1195085	0	0	0	0	0	0	0	0	0	0	0	0	0	0	0	0	0	0	0	0	0	0	0	0	0	0	0	0	0	0	0.000212296	0	0	0	0	0	0	0	0	0	0	0	0	0	0	0	0.000457996	0	0	0	0	0	0	0	0	0	0	0	9.69265e-05	NA
no rank_root|superkingdom_Viruses|clade_Duplodnaviria|kingdom_Heunggongvirae|phylum_Uroviricota|class_Caudoviricetes|order_Caudovirales|family_Myoviridae|genus_Lubbockvirus	no rank_1|superkingdom_10239|clade_2731341|kingdom_2731360|phylum_2731618|class_2731619|order_28883|family_10662|genus_1912144	0	0	0	0	0	0	0	0	0	0	0	0	0	0	0	0	0	9.6909e-05	0	0	0	0	0	0	0	0	0	2.53038e-05	8.0829e-05	0	0.000387347	0	0	0	0	0.000691979	0	0	0	0	0	0	0	0	4.62809e-05	0	0.000784826	0	0	0	0	0.00101728	0	0	0	0	0.000102062	0	0.00162124	NA
no rank_root|superkingdom_Viruses|clade_Duplodnaviria|kingdom_Heunggongvirae|phylum_Uroviricota|class_Caudoviricetes|order_Caudovirales|family_Myoviridae|genus_Lubbockvirus|species_OTU-12404	no rank_1|superkingdom_10239|clade_2731341|kingdom_2731360|phylum_2731618|class_2731619|order_28883|family_10662|genus_1912144|species_4030768	0	0	0	0	0	0	0	0	0	0	0	0	0	0	0	0	0	0	0	0	0	0	0	0	0	0	0	0	0	0	0	0	0	0	0	0	0	0	0	0	0	0	0	0	0	0	0.00032652	0	0	0	0	0.00101728	0	0	0	0	0	0	0.000744217	NA
no rank_root|superkingdom_Viruses|clade_Duplodnaviria|kingdom_Heunggongvirae|phylum_Uroviricota|class_Caudoviricetes|order_Caudovirales|family_Myoviridae|genus_Lubbockvirus|species_OTU-24435	no rank_1|superkingdom_10239|clade_2731341|kingdom_2731360|phylum_2731618|class_2731619|order_28883|family_10662|genus_1912144|species_4019849	0	0	0	0	0	0	0	0	0	0	0	0	0	0	0	0	0	0	0	0	0	0	0	0	0	0	0	0	0	0	0	0	0	0	0	0	0	0	0	0	0	0	0	0	2.90027e-05	0	0	0	0	0	0	0	0	0	0	0	0	0	0	NA
no rank_root|superkingdom_Viruses|clade_Duplodnaviria|kingdom_Heunggongvirae|phylum_Uroviricota|class_Caudoviricetes|order_Caudovirales|family_Myoviridae|genus_Lubbockvirus|species_OTU-27772	no rank_1|superkingdom_10239|clade_2731341|kingdom_2731360|phylum_2731618|class_2731619|order_28883|family_10662|genus_1912144|species_4027194	0	0	0	0	0	0	0	0	0	0	0	0	0	0	0	0	0	0	0	0	0	0	0	0	0	0	0	0	0	0	0	0	0	0	0	0	0	0	0	0	0	0	0	0	1.72782e-05	0	0	0	0	0	0	0	0	0	0	0	0	0	0	NA
no rank_root|superkingdom_Viruses|clade_Duplodnaviria|kingdom_Heunggongvirae|phylum_Uroviricota|class_Caudoviricetes|order_Caudovirales|family_Myoviridae|genus_Lubbockvirus|species_OTU-53060	no rank_1|superkingdom_10239|clade_2731341|kingdom_2731360|phylum_2731618|class_2731619|order_28883|family_10662|genus_1912144|species_4026937	0	0	0	0	0	0	0	0	0	0	0	0	0	0	0	0	0	0	0	0	0	0	0	0	0	0	0	0	0	0	0	0	0	0	0	0	0	0	0	0	0	0	0	0	0	0	0.000429779	0	0	0	0	0	0	0	0	0	0	0	0.00084003	NA
no rank_root|superkingdom_Viruses|clade_Duplodnaviria|kingdom_Heunggongvirae|phylum_Uroviricota|class_Caudoviricetes|order_Caudovirales|family_Myoviridae|genus_Lubbockvirus|species_OTU-56168	no rank_1|superkingdom_10239|clade_2731341|kingdom_2731360|phylum_2731618|class_2731619|order_28883|family_10662|genus_1912144|species_4017792	0	0	0	0	0	0	0	0	0	0	0	0	0	0	0	0	0	9.6909e-05	0	0	0	0	0	0	0	0	0	2.53038e-05	8.0829e-05	0	0.000387347	0	0	0	0	0.000691979	0	0	0	0	0	0	0	0	0	0	0	0	0	0	0	0	0	0	0	0	0	0	0	NA
no rank_root|superkingdom_Viruses|clade_Duplodnaviria|kingdom_Heunggongvirae|phylum_Uroviricota|class_Caudoviricetes|order_Caudovirales|family_Myoviridae|genus_Lubbockvirus|species_OTU-57616	no rank_1|superkingdom_10239|clade_2731341|kingdom_2731360|phylum_2731618|class_2731619|order_28883|family_10662|genus_1912144|species_4038584	0	0	0	0	0	0	0	0	0	0	0	0	0	0	0	0	0	0	0	0	0	0	0	0	0	0	0	0	0	0	0	0	0	0	0	0	0	0	0	0	0	0	0	0	0	0	2.82178e-05	0	0	0	0	0	0	0	0	0	0	0	3.67652e-05	NA
no rank_root|superkingdom_Viruses|clade_Duplodnaviria|kingdom_Heunggongvirae|phylum_Uroviricota|class_Caudoviricetes|order_Caudovirales|family_Myoviridae|genus_Lubbockvirus|species_OTU-60955	no rank_1|superkingdom_10239|clade_2731341|kingdom_2731360|phylum_2731618|class_2731619|order_28883|family_10662|genus_1912144|species_4036416	0	0	0	0	0	0	0	0	0	0	0	0	0	0	0	0	0	0	0	0	0	0	0	0	0	0	0	0	0	0	0	0	0	0	0	0	0	0	0	0	0	0	0	0	0	0	0	0	0	0	0	0	0	0	0	0	0.000102062	0	0	NA
no rank_root|superkingdom_Viruses|clade_Duplodnaviria|kingdom_Heunggongvirae|phylum_Uroviricota|class_Caudoviricetes|order_Caudovirales|family_Myoviridae|genus_mgv_g_4000073	no rank_1|superkingdom_10239|clade_2731341|kingdom_2731360|phylum_2731618|class_2731619|order_28883|family_10662|genus_4000073	0	0	0	0	0	0	0	0	0	0	0	0	0	0	0	0	0	0	0	0	0	0	0	0	0	0	0	0	0	0	0	0	0	0	0	0	0	0	0.000274214	0	0	0	0	0	0	0	0	0	0	0	0	0	0	0	0	0	0	0	0	NA
no rank_root|superkingdom_Viruses|clade_Duplodnaviria|kingdom_Heunggongvirae|phylum_Uroviricota|class_Caudoviricetes|order_Caudovirales|family_Myoviridae|genus_mgv_g_4000073|species_OTU-14620	no rank_1|superkingdom_10239|clade_2731341|kingdom_2731360|phylum_2731618|class_2731619|order_28883|family_10662|genus_4000073|species_4040757	0	0	0	0	0	0	0	0	0	0	0	0	0	0	0	0	0	0	0	0	0	0	0	0	0	0	0	0	0	0	0	0	0	0	0	0	0	0	0.000274214	0	0	0	0	0	0	0	0	0	0	0	0	0	0	0	0	0	0	0	0	NA
no rank_root|superkingdom_Viruses|clade_Duplodnaviria|kingdom_Heunggongvirae|phylum_Uroviricota|class_Caudoviricetes|order_Caudovirales|family_Myoviridae|genus_mgv_g_4000113	no rank_1|superkingdom_10239|clade_2731341|kingdom_2731360|phylum_2731618|class_2731619|order_28883|family_10662|genus_4000113	0	0	0	0.00179516	0	0	0	0	0	0.00179376	0.000182119	0	0	0	0	0	0	1.73245e-05	0.00103383	0	0	0	0	0	0	0.000447731	0	0	0	0	9.13597e-05	0	0	0	0	0	0	0	0	0	0	0	0	0	0	0	0	0	0	0	0	0	0	0	0	0	0	0	0	NA
no rank_root|superkingdom_Viruses|clade_Duplodnaviria|kingdom_Heunggongvirae|phylum_Uroviricota|class_Caudoviricetes|order_Caudovirales|family_Myoviridae|genus_mgv_g_4000113|species_OTU-02793	no rank_1|superkingdom_10239|clade_2731341|kingdom_2731360|phylum_2731618|class_2731619|order_28883|family_10662|genus_4000113|species_4027995	0	0	0	0	0	0	0	0	0	0	0	0	0	0	0	0	0	1.73245e-05	0	0	0	0	0	0	0	0	0	0	0	0	9.13597e-05	0	0	0	0	0	0	0	0	0	0	0	0	0	0	0	0	0	0	0	0	0	0	0	0	0	0	0	0	NA
no rank_root|superkingdom_Viruses|clade_Duplodnaviria|kingdom_Heunggongvirae|phylum_Uroviricota|class_Caudoviricetes|order_Caudovirales|family_Myoviridae|genus_mgv_g_4000113|species_OTU-47868	no rank_1|superkingdom_10239|clade_2731341|kingdom_2731360|phylum_2731618|class_2731619|order_28883|family_10662|genus_4000113|species_4011098	0	0	0	0.00179516	0	0	0	0	0	0.000900998	0	0	0	0	0	0	0	0	0.000543182	0	0	0	0	0	0	0	0	0	0	0	0	0	0	0	0	0	0	0	0	0	0	0	0	0	0	0	0	0	0	0	0	0	0	0	0	0	0	0	0	NA
no rank_root|superkingdom_Viruses|clade_Duplodnaviria|kingdom_Heunggongvirae|phylum_Uroviricota|class_Caudoviricetes|order_Caudovirales|family_Myoviridae|genus_mgv_g_4000113|species_OTU-53946	no rank_1|superkingdom_10239|clade_2731341|kingdom_2731360|phylum_2731618|class_2731619|order_28883|family_10662|genus_4000113|species_4027333	0	0	0	0	0	0	0	0	0	0.0004739	8.63293e-05	0	0	0	0	0	0	0	0.000246327	0	0	0	0	0	0	0.000447731	0	0	0	0	0	0	0	0	0	0	0	0	0	0	0	0	0	0	0	0	0	0	0	0	0	0	0	0	0	0	0	0	0	NA
no rank_root|superkingdom_Viruses|clade_Duplodnaviria|kingdom_Heunggongvirae|phylum_Uroviricota|class_Caudoviricetes|order_Caudovirales|family_Myoviridae|genus_mgv_g_4000113|species_OTU-75237	no rank_1|superkingdom_10239|clade_2731341|kingdom_2731360|phylum_2731618|class_2731619|order_28883|family_10662|genus_4000113|species_4030270	0	0	0	0	0	0	0	0	0	0.000418866	9.579e-05	0	0	0	0	0	0	0	0.00024403	0	0	0	0	0	0	0	0	0	0	0	0	0	0	0	0	0	0	0	0	0	0	0	0	0	0	0	0	0	0	0	0	0	0	0	0	0	0	0	0	NA
no rank_root|superkingdom_Viruses|clade_Duplodnaviria|kingdom_Heunggongvirae|phylum_Uroviricota|class_Caudoviricetes|order_Caudovirales|family_Myoviridae|genus_mgv_g_4000148	no rank_1|superkingdom_10239|clade_2731341|kingdom_2731360|phylum_2731618|class_2731619|order_28883|family_10662|genus_4000148	0	0	0	0	0	0	0.000117849	0	0	0	0	0	0	0	0	0.000140647	0	0	0	0	5.77956e-05	0	0.000385835	0.000106123	0	0	0.00165718	0.000216488	0	0	0	0.000174429	0	0	0	0	0	0	0	0	0	0	0	0	0	0	0	0	0	0	0	0	0.0012003	0	0	1.22968e-05	2.44949e-05	0	0	NA
no rank_root|superkingdom_Viruses|clade_Duplodnaviria|kingdom_Heunggongvirae|phylum_Uroviricota|class_Caudoviricetes|order_Caudovirales|family_Myoviridae|genus_mgv_g_4000148|species_OTU-49420	no rank_1|superkingdom_10239|clade_2731341|kingdom_2731360|phylum_2731618|class_2731619|order_28883|family_10662|genus_4000148|species_4011362	0	0	0	0	0	0	0	0	0	0	0	0	0	0	0	0.000140647	0	0	0	0	0	0	0.000381477	0.000106123	0	0	0	0	0	0	0	0	0	0	0	0	0	0	0	0	0	0	0	0	0	0	0	0	0	0	0	0	0.00116654	0	0	0	0	0	0	NA
no rank_root|superkingdom_Viruses|clade_Duplodnaviria|kingdom_Heunggongvirae|phylum_Uroviricota|class_Caudoviricetes|order_Caudovirales|family_Myoviridae|genus_mgv_g_4000148|species_OTU-64978	no rank_1|superkingdom_10239|clade_2731341|kingdom_2731360|phylum_2731618|class_2731619|order_28883|family_10662|genus_4000148|species_4031609	0	0	0	0	0	0	0	0	0	0	0	0	0	0	0	0	0	0	0	0	0	0	0	0	0	0	0.00165718	0	0	0	0	0.000174429	0	0	0	0	0	0	0	0	0	0	0	0	0	0	0	0	0	0	0	0	0	0	0	0	0	0	0	NA
no rank_root|superkingdom_Viruses|clade_Duplodnaviria|kingdom_Heunggongvirae|phylum_Uroviricota|class_Caudoviricetes|order_Caudovirales|family_Myoviridae|genus_mgv_g_4000148|species_OTU-69337	no rank_1|superkingdom_10239|clade_2731341|kingdom_2731360|phylum_2731618|class_2731619|order_28883|family_10662|genus_4000148|species_4012013	0	0	0	0	0	0	0.000117849	0	0	0	0	0	0	0	0	0	0	0	0	0	5.77956e-05	0	4.3573e-06	0	0	0	0	0.000216488	0	0	0	0	0	0	0	0	0	0	0	0	0	0	0	0	0	0	0	0	0	0	0	0	3.37629e-05	0	0	1.22968e-05	2.44949e-05	0	0	NA
no rank_root|superkingdom_Viruses|clade_Duplodnaviria|kingdom_Heunggongvirae|phylum_Uroviricota|class_Caudoviricetes|order_Caudovirales|family_Myoviridae|genus_mgv_g_4000161	no rank_1|superkingdom_10239|clade_2731341|kingdom_2731360|phylum_2731618|class_2731619|order_28883|family_10662|genus_4000161	0	0	0	0	0	0	0	0	0	0	0	0	0	0	0	0	0	0	0	0	0	0	0	0	0	0	0	0	0	0	0	0	0	0	0	0	0	0	6.44435e-05	0	0	0	0	0	0	0	0	0	0	0	0	0	0	0	0	0	0	0	0	NA
no rank_root|superkingdom_Viruses|clade_Duplodnaviria|kingdom_Heunggongvirae|phylum_Uroviricota|class_Caudoviricetes|order_Caudovirales|family_Myoviridae|genus_mgv_g_4000161|species_OTU-10909	no rank_1|superkingdom_10239|clade_2731341|kingdom_2731360|phylum_2731618|class_2731619|order_28883|family_10662|genus_4000161|species_4040108	0	0	0	0	0	0	0	0	0	0	0	0	0	0	0	0	0	0	0	0	0	0	0	0	0	0	0	0	0	0	0	0	0	0	0	0	0	0	6.44435e-05	0	0	0	0	0	0	0	0	0	0	0	0	0	0	0	0	0	0	0	0	NA
no rank_root|superkingdom_Viruses|clade_Duplodnaviria|kingdom_Heunggongvirae|phylum_Uroviricota|class_Caudoviricetes|order_Caudovirales|family_Myoviridae|genus_mgv_g_4000218	no rank_1|superkingdom_10239|clade_2731341|kingdom_2731360|phylum_2731618|class_2731619|order_28883|family_10662|genus_4000218	0	0	0	0	0	0	0	0	0	0	0	0	0	0	0	0	0	0	0	0	0	0	0	0	0	0	0	0	0	0	0.000433356	0	0	0	0	0	0	0	0	0	0	0	0	0	0	0	0	0	0	0	0	0	1.03356e-05	0	0	0	0	0	0	NA
no rank_root|superkingdom_Viruses|clade_Duplodnaviria|kingdom_Heunggongvirae|phylum_Uroviricota|class_Caudoviricetes|order_Caudovirales|family_Myoviridae|genus_mgv_g_4000218|species_OTU-39901	no rank_1|superkingdom_10239|clade_2731341|kingdom_2731360|phylum_2731618|class_2731619|order_28883|family_10662|genus_4000218|species_4044655	0	0	0	0	0	0	0	0	0	0	0	0	0	0	0	0	0	0	0	0	0	0	0	0	0	0	0	0	0	0	0	0	0	0	0	0	0	0	0	0	0	0	0	0	0	0	0	0	0	0	0	0	1.03356e-05	0	0	0	0	0	0	NA
no rank_root|superkingdom_Viruses|clade_Duplodnaviria|kingdom_Heunggongvirae|phylum_Uroviricota|class_Caudoviricetes|order_Caudovirales|family_Myoviridae|genus_mgv_g_4000218|species_OTU-72074	no rank_1|superkingdom_10239|clade_2731341|kingdom_2731360|phylum_2731618|class_2731619|order_28883|family_10662|genus_4000218|species_4039454	0	0	0	0	0	0	0	0	0	0	0	0	0	0	0	0	0	0	0	0	0	0	0	0	0	0	0	0	0	0	0.000433356	0	0	0	0	0	0	0	0	0	0	0	0	0	0	0	0	0	0	0	0	0	0	0	0	0	0	0	0	NA
no rank_root|superkingdom_Viruses|clade_Duplodnaviria|kingdom_Heunggongvirae|phylum_Uroviricota|class_Caudoviricetes|order_Caudovirales|family_Myoviridae|genus_mgv_g_4000251	no rank_1|superkingdom_10239|clade_2731341|kingdom_2731360|phylum_2731618|class_2731619|order_28883|family_10662|genus_4000251	0	0	0	0	0	0	0.000192939	0	0	0	0	0	0	0	0	0	0	0	0	0	0.00203822	0	0	0.000241492	0	0	0	9.73492e-05	0	0	0	0	0	0	0	0	0	0	0	0	0	0	0	0	0	0	0	0	0	0	0	0	0	0	0	0	0	9.2544e-05	0	NA
no rank_root|superkingdom_Viruses|clade_Duplodnaviria|kingdom_Heunggongvirae|phylum_Uroviricota|class_Caudoviricetes|order_Caudovirales|family_Myoviridae|genus_mgv_g_4000251|species_OTU-24339	no rank_1|superkingdom_10239|clade_2731341|kingdom_2731360|phylum_2731618|class_2731619|order_28883|family_10662|genus_4000251|species_4030252	0	0	0	0	0	0	5.77773e-05	0	0	0	0	0	0	0	0	0	0	0	0	0	0	0	0	0	0	0	0	0	0	0	0	0	0	0	0	0	0	0	0	0	0	0	0	0	0	0	0	0	0	0	0	0	0	0	0	0	0	0	0	NA
no rank_root|superkingdom_Viruses|clade_Duplodnaviria|kingdom_Heunggongvirae|phylum_Uroviricota|class_Caudoviricetes|order_Caudovirales|family_Myoviridae|genus_mgv_g_4000251|species_OTU-32381	no rank_1|superkingdom_10239|clade_2731341|kingdom_2731360|phylum_2731618|class_2731619|order_28883|family_10662|genus_4000251|species_4012312	0	0	0	0	0	0	0	0	0	0	0	0	0	0	0	0	0	0	0	0	0	0	0	0	0	0	0	9.4889e-06	0	0	0	0	0	0	0	0	0	0	0	0	0	0	0	0	0	0	0	0	0	0	0	0	0	0	0	0	0	0	0	NA
no rank_root|superkingdom_Viruses|clade_Duplodnaviria|kingdom_Heunggongvirae|phylum_Uroviricota|class_Caudoviricetes|order_Caudovirales|family_Myoviridae|genus_mgv_g_4000251|species_OTU-47244	no rank_1|superkingdom_10239|clade_2731341|kingdom_2731360|phylum_2731618|class_2731619|order_28883|family_10662|genus_4000251|species_4027530	0	0	0	0	0	0	0	0	0	0	0	0	0	0	0	0	0	0	0	0	0.00197182	0	0	0.000241492	0	0	0	0	0	0	0	0	0	0	0	0	0	0	0	0	0	0	0	0	0	0	0	0	0	0	0	0	0	0	0	0	0	0	0	NA
no rank_root|superkingdom_Viruses|clade_Duplodnaviria|kingdom_Heunggongvirae|phylum_Uroviricota|class_Caudoviricetes|order_Caudovirales|family_Myoviridae|genus_mgv_g_4000251|species_OTU-48762	no rank_1|superkingdom_10239|clade_2731341|kingdom_2731360|phylum_2731618|class_2731619|order_28883|family_10662|genus_4000251|species_4037600	0	0	0	0	0	0	0	0	0	0	0	0	0	0	0	0	0	0	0	0	6.57887e-05	0	0	0	0	0	0	5.90421e-05	0	0	0	0	0	0	0	0	0	0	0	0	0	0	0	0	0	0	0	0	0	0	0	0	0	0	0	0	0	0	0	NA
no rank_root|superkingdom_Viruses|clade_Duplodnaviria|kingdom_Heunggongvirae|phylum_Uroviricota|class_Caudoviricetes|order_Caudovirales|family_Myoviridae|genus_mgv_g_4000251|species_OTU-62835	no rank_1|superkingdom_10239|clade_2731341|kingdom_2731360|phylum_2731618|class_2731619|order_28883|family_10662|genus_4000251|species_4029350	0	0	0	0	0	0	0	0	0	0	0	0	0	0	0	0	0	0	0	0	0	0	0	0	0	0	0	2.84667e-05	0	0	0	0	0	0	0	0	0	0	0	0	0	0	0	0	0	0	0	0	0	0	0	0	0	0	0	0	0	9.2544e-05	0	NA
no rank_root|superkingdom_Viruses|clade_Duplodnaviria|kingdom_Heunggongvirae|phylum_Uroviricota|class_Caudoviricetes|order_Caudovirales|family_Myoviridae|genus_mgv_g_4000251|species_OTU-64397	no rank_1|superkingdom_10239|clade_2731341|kingdom_2731360|phylum_2731618|class_2731619|order_28883|family_10662|genus_4000251|species_4022440	0	0	0	0	0	0	0.000135161	0	0	0	0	0	0	0	0	0	0	0	0	0	0	0	0	0	0	0	0	0	0	0	0	0	0	0	0	0	0	0	0	0	0	0	0	0	0	0	0	0	0	0	0	0	0	0	0	0	0	0	0	NA
no rank_root|superkingdom_Viruses|clade_Duplodnaviria|kingdom_Heunggongvirae|phylum_Uroviricota|class_Caudoviricetes|order_Caudovirales|family_Myoviridae|genus_mgv_g_4000262	no rank_1|superkingdom_10239|clade_2731341|kingdom_2731360|phylum_2731618|class_2731619|order_28883|family_10662|genus_4000262	0	0	0	3.45511e-05	0	0	0	0	0	0	0	0	0	0	0	0	0	0	0	0.000130706	0.000306194	0	0	0	0	0	0	0	0	0	0	0	0	0	0	0	0	0	0	0	0.00201455	9.2281e-05	0	0	0	0	0	0	0	0	0	0	0	0	0	0	0	0	0	NA
no rank_root|superkingdom_Viruses|clade_Duplodnaviria|kingdom_Heunggongvirae|phylum_Uroviricota|class_Caudoviricetes|order_Caudovirales|family_Myoviridae|genus_mgv_g_4000262|species_OTU-26232	no rank_1|superkingdom_10239|clade_2731341|kingdom_2731360|phylum_2731618|class_2731619|order_28883|family_10662|genus_4000262|species_4044994	0	0	0	3.45511e-05	0	0	0	0	0	0	0	0	0	0	0	0	0	0	0	6.26803e-05	0.000156171	0	0	0	0	0	0	0	0	0	0	0	0	0	0	0	0	0	0	0	0.00166617	9.2281e-05	0	0	0	0	0	0	0	0	0	0	0	0	0	0	0	0	0	NA
no rank_root|superkingdom_Viruses|clade_Duplodnaviria|kingdom_Heunggongvirae|phylum_Uroviricota|class_Caudoviricetes|order_Caudovirales|family_Myoviridae|genus_mgv_g_4000262|species_OTU-31012	no rank_1|superkingdom_10239|clade_2731341|kingdom_2731360|phylum_2731618|class_2731619|order_28883|family_10662|genus_4000262|species_4042670	0	0	0	0	0	0	0	0	0	0	0	0	0	0	0	0	0	0	0	6.75393e-05	0.000150023	0	0	0	0	0	0	0	0	0	0	0	0	0	0	0	0	0	0	0	0.000347785	0	0	0	0	0	0	0	0	0	0	0	0	0	0	0	0	0	0	NA
no rank_root|superkingdom_Viruses|clade_Duplodnaviria|kingdom_Heunggongvirae|phylum_Uroviricota|class_Caudoviricetes|order_Caudovirales|family_Myoviridae|genus_mgv_g_4000263	no rank_1|superkingdom_10239|clade_2731341|kingdom_2731360|phylum_2731618|class_2731619|order_28883|family_10662|genus_4000263	0	0	0	1.27689e-05	0	0	0	0	0	0	0	0	0	0	0	0	0	0	0	0	0	0	4.53154e-05	0	0	0	0	0	0	0	0	0	0	0	0	0	0	0	0	0	0	0	0	0	0	0	0	0	0	0	0	0	0	0	0	0	0	0	0	NA
no rank_root|superkingdom_Viruses|clade_Duplodnaviria|kingdom_Heunggongvirae|phylum_Uroviricota|class_Caudoviricetes|order_Caudovirales|family_Myoviridae|genus_mgv_g_4000263|species_OTU-50524	no rank_1|superkingdom_10239|clade_2731341|kingdom_2731360|phylum_2731618|class_2731619|order_28883|family_10662|genus_4000263|species_4056664	0	0	0	1.27689e-05	0	0	0	0	0	0	0	0	0	0	0	0	0	0	0	0	0	0	4.53154e-05	0	0	0	0	0	0	0	0	0	0	0	0	0	0	0	0	0	0	0	0	0	0	0	0	0	0	0	0	0	0	0	0	0	0	0	0	NA
no rank_root|superkingdom_Viruses|clade_Duplodnaviria|kingdom_Heunggongvirae|phylum_Uroviricota|class_Caudoviricetes|order_Caudovirales|family_Myoviridae|genus_mgv_g_4000273	no rank_1|superkingdom_10239|clade_2731341|kingdom_2731360|phylum_2731618|class_2731619|order_28883|family_10662|genus_4000273	0	0	0	0	0	0	0	0	0	0	0	0	0	0	0	0	0	0	0	0	0	0	0	0	0	0	0	0	0	0	0	0	0	0	0	0	0	0	0	0	0	4.59596e-05	0	0	0	0	0	0	0	0	0	0	0	0	0	0	0	0	0	NA
no rank_root|superkingdom_Viruses|clade_Duplodnaviria|kingdom_Heunggongvirae|phylum_Uroviricota|class_Caudoviricetes|order_Caudovirales|family_Myoviridae|genus_mgv_g_4000273|species_OTU-57463	no rank_1|superkingdom_10239|clade_2731341|kingdom_2731360|phylum_2731618|class_2731619|order_28883|family_10662|genus_4000273|species_4010113	0	0	0	0	0	0	0	0	0	0	0	0	0	0	0	0	0	0	0	0	0	0	0	0	0	0	0	0	0	0	0	0	0	0	0	0	0	0	0	0	0	4.59596e-05	0	0	0	0	0	0	0	0	0	0	0	0	0	0	0	0	0	NA
no rank_root|superkingdom_Viruses|clade_Duplodnaviria|kingdom_Heunggongvirae|phylum_Uroviricota|class_Caudoviricetes|order_Caudovirales|family_Myoviridae|genus_mgv_g_4000296	no rank_1|superkingdom_10239|clade_2731341|kingdom_2731360|phylum_2731618|class_2731619|order_28883|family_10662|genus_4000296	0	9.8533e-06	0	0	0	0	1.68952e-05	0	0	0	0	0	0	0	0	6.6842e-06	0	0	0	0	0	0	0	1.83835e-05	0	0	1.68862e-05	0	0	0	0	0	0	0	0	0	0.000466338	0	0	0	0	0	0	0.000124586	4.6281e-06	0	0	0	4.39309e-05	0	0	0	0.000129539	0	0	2.15195e-05	3.72867e-05	0	0	NA
no rank_root|superkingdom_Viruses|clade_Duplodnaviria|kingdom_Heunggongvirae|phylum_Uroviricota|class_Caudoviricetes|order_Caudovirales|family_Myoviridae|genus_mgv_g_4000296|species_OTU-23199	no rank_1|superkingdom_10239|clade_2731341|kingdom_2731360|phylum_2731618|class_2731619|order_28883|family_10662|genus_4000296|species_4017739	0	0	0	0	0	0	0	0	0	0	0	0	0	0	0	0	0	0	0	0	0	0	0	0	0	0	0	0	0	0	0	0	0	0	0	0	0.000143489	0	0	0	0	0	0	0	0	0	0	0	0	0	0	0	0	0	0	0	0	0	0	NA
no rank_root|superkingdom_Viruses|clade_Duplodnaviria|kingdom_Heunggongvirae|phylum_Uroviricota|class_Caudoviricetes|order_Caudovirales|family_Myoviridae|genus_mgv_g_4000296|species_OTU-26069	no rank_1|superkingdom_10239|clade_2731341|kingdom_2731360|phylum_2731618|class_2731619|order_28883|family_10662|genus_4000296|species_4029563	0	0	0	0	0	0	0	0	0	0	0	0	0	0	0	6.6842e-06	0	0	0	0	0	0	0	0	0	0	0	0	0	0	0	0	0	0	0	0	0.000211074	0	0	0	0	0	0	0	0	0	0	0	4.39309e-05	0	0	0	0	0	0	0	0	0	0	NA
no rank_root|superkingdom_Viruses|clade_Duplodnaviria|kingdom_Heunggongvirae|phylum_Uroviricota|class_Caudoviricetes|order_Caudovirales|family_Myoviridae|genus_mgv_g_4000296|species_OTU-30466	no rank_1|superkingdom_10239|clade_2731341|kingdom_2731360|phylum_2731618|class_2731619|order_28883|family_10662|genus_4000296|species_4031753	0	9.8533e-06	0	0	0	0	0	0	0	0	0	0	0	0	0	0	0	0	0	0	0	0	0	0	0	0	0	0	0	0	0	0	0	0	0	0	0	0	0	0	0	0	0	0	0	0	0	0	0	0	0	0	0	0	0	0	0	0	0	NA
no rank_root|superkingdom_Viruses|clade_Duplodnaviria|kingdom_Heunggongvirae|phylum_Uroviricota|class_Caudoviricetes|order_Caudovirales|family_Myoviridae|genus_mgv_g_4000296|species_OTU-52591	no rank_1|superkingdom_10239|clade_2731341|kingdom_2731360|phylum_2731618|class_2731619|order_28883|family_10662|genus_4000296|species_4042906	0	0	0	0	0	0	0	0	0	0	0	0	0	0	0	0	0	0	0	0	0	0	0	0	0	0	0	0	0	0	0	0	0	0	0	0	0	0	0	0	0	0	0	2.56094e-05	4.6281e-06	0	0	0	0	0	0	0	0	0	0	2.15195e-05	0	0	0	NA
no rank_root|superkingdom_Viruses|clade_Duplodnaviria|kingdom_Heunggongvirae|phylum_Uroviricota|class_Caudoviricetes|order_Caudovirales|family_Myoviridae|genus_mgv_g_4000296|species_OTU-54935	no rank_1|superkingdom_10239|clade_2731341|kingdom_2731360|phylum_2731618|class_2731619|order_28883|family_10662|genus_4000296|species_4039698	0	0	0	0	0	0	0	0	0	0	0	0	0	0	0	0	0	0	0	0	0	0	0	0	0	0	0	0	0	0	0	0	0	0	0	0	0	0	0	0	0	0	0	9.89769e-05	0	0	0	0	0	0	0	0	0	0	0	0	0	0	0	NA
no rank_root|superkingdom_Viruses|clade_Duplodnaviria|kingdom_Heunggongvirae|phylum_Uroviricota|class_Caudoviricetes|order_Caudovirales|family_Myoviridae|genus_mgv_g_4000296|species_OTU-61651	no rank_1|superkingdom_10239|clade_2731341|kingdom_2731360|phylum_2731618|class_2731619|order_28883|family_10662|genus_4000296|species_4044786	0	0	0	0	0	0	1.68952e-05	0	0	0	0	0	0	0	0	0	0	0	0	0	0	0	0	1.83835e-05	0	0	1.68862e-05	0	0	0	0	0	0	0	0	0	0	0	0	0	0	0	0	0	0	0	0	0	0	0	0	0	0	0	0	0	3.72867e-05	0	0	NA
no rank_root|superkingdom_Viruses|clade_Duplodnaviria|kingdom_Heunggongvirae|phylum_Uroviricota|class_Caudoviricetes|order_Caudovirales|family_Myoviridae|genus_mgv_g_4000296|species_OTU-67737	no rank_1|superkingdom_10239|clade_2731341|kingdom_2731360|phylum_2731618|class_2731619|order_28883|family_10662|genus_4000296|species_4030223	0	0	0	0	0	0	0	0	0	0	0	0	0	0	0	0	0	0	0	0	0	0	0	0	0	0	0	0	0	0	0	0	0	0	0	0	0.000111776	0	0	0	0	0	0	0	0	0	0	0	0	0	0	0	0	0	0	0	0	0	0	NA
no rank_root|superkingdom_Viruses|clade_Duplodnaviria|kingdom_Heunggongvirae|phylum_Uroviricota|class_Caudoviricetes|order_Caudovirales|family_Myoviridae|genus_mgv_g_4000296|species_OTU-69827	no rank_1|superkingdom_10239|clade_2731341|kingdom_2731360|phylum_2731618|class_2731619|order_28883|family_10662|genus_4000296|species_4015010	0	0	0	0	0	0	0	0	0	0	0	0	0	0	0	0	0	0	0	0	0	0	0	0	0	0	0	0	0	0	0	0	0	0	0	0	0	0	0	0	0	0	0	0	0	0	0	0	0	0	0	0	0.000129539	0	0	0	0	0	0	NA
no rank_root|superkingdom_Viruses|clade_Duplodnaviria|kingdom_Heunggongvirae|phylum_Uroviricota|class_Caudoviricetes|order_Caudovirales|family_Myoviridae|genus_mgv_g_4000568	no rank_1|superkingdom_10239|clade_2731341|kingdom_2731360|phylum_2731618|class_2731619|order_28883|family_10662|genus_4000568	0	0	0	0	0	0	0	0	0	0	0	0	0	0	0	0	0	0	0	0	0	0	0	0	0	0	0	0	0	0	0	0	0	0	0	0	0	0	0	0	0	0	0	7.8443e-06	0	0	0	0	0	0	0	0	0	0	0	0	0	0	0	NA
no rank_root|superkingdom_Viruses|clade_Duplodnaviria|kingdom_Heunggongvirae|phylum_Uroviricota|class_Caudoviricetes|order_Caudovirales|family_Myoviridae|genus_mgv_g_4000568|species_OTU-03964	no rank_1|superkingdom_10239|clade_2731341|kingdom_2731360|phylum_2731618|class_2731619|order_28883|family_10662|genus_4000568|species_4026464	0	0	0	0	0	0	0	0	0	0	0	0	0	0	0	0	0	0	0	0	0	0	0	0	0	0	0	0	0	0	0	0	0	0	0	0	0	0	0	0	0	0	0	7.8443e-06	0	0	0	0	0	0	0	0	0	0	0	0	0	0	0	NA
no rank_root|superkingdom_Viruses|clade_Duplodnaviria|kingdom_Heunggongvirae|phylum_Uroviricota|class_Caudoviricetes|order_Caudovirales|family_Myoviridae|genus_mgv_g_4000604	no rank_1|superkingdom_10239|clade_2731341|kingdom_2731360|phylum_2731618|class_2731619|order_28883|family_10662|genus_4000604	0	0	0	0	0	0	0	0	0	0	0	0	0	0	0	0	0	0	0	0	5.34917e-05	0	0	0	0	0	0	0	0	0	0	0	0	0	0	0	0	0	0	0	0	0.000224731	0	0	0	0	0	0	0	0	0	0	0	0	0	0	0	0	0	NA
no rank_root|superkingdom_Viruses|clade_Duplodnaviria|kingdom_Heunggongvirae|phylum_Uroviricota|class_Caudoviricetes|order_Caudovirales|family_Myoviridae|genus_mgv_g_4000604|species_OTU-21616	no rank_1|superkingdom_10239|clade_2731341|kingdom_2731360|phylum_2731618|class_2731619|order_28883|family_10662|genus_4000604|species_4045332	0	0	0	0	0	0	0	0	0	0	0	0	0	0	0	0	0	0	0	0	3.99651e-05	0	0	0	0	0	0	0	0	0	0	0	0	0	0	0	0	0	0	0	0	0.000202294	0	0	0	0	0	0	0	0	0	0	0	0	0	0	0	0	0	NA
no rank_root|superkingdom_Viruses|clade_Duplodnaviria|kingdom_Heunggongvirae|phylum_Uroviricota|class_Caudoviricetes|order_Caudovirales|family_Myoviridae|genus_mgv_g_4000604|species_OTU-24859	no rank_1|superkingdom_10239|clade_2731341|kingdom_2731360|phylum_2731618|class_2731619|order_28883|family_10662|genus_4000604|species_4020550	0	0	0	0	0	0	0	0	0	0	0	0	0	0	0	0	0	0	0	0	1.29118e-05	0	0	0	0	0	0	0	0	0	0	0	0	0	0	0	0	0	0	0	0	2.24369e-05	0	0	0	0	0	0	0	0	0	0	0	0	0	0	0	0	0	NA
no rank_root|superkingdom_Viruses|clade_Duplodnaviria|kingdom_Heunggongvirae|phylum_Uroviricota|class_Caudoviricetes|order_Caudovirales|family_Myoviridae|genus_mgv_g_4000632	no rank_1|superkingdom_10239|clade_2731341|kingdom_2731360|phylum_2731618|class_2731619|order_28883|family_10662|genus_4000632	0	0	0	0	0	0	0	0	0	0	0	0	0	0	0	0	0	0	0	0	0	0	0	0	0	0	0	0	0	0	0	0	0.000573036	0	0	0	0	0	0	0	0	0	0	0	0	0	0	0	0	0	0	0	0	0	0	0	0	0	0	NA
no rank_root|superkingdom_Viruses|clade_Duplodnaviria|kingdom_Heunggongvirae|phylum_Uroviricota|class_Caudoviricetes|order_Caudovirales|family_Myoviridae|genus_mgv_g_4000632|species_OTU-39237	no rank_1|superkingdom_10239|clade_2731341|kingdom_2731360|phylum_2731618|class_2731619|order_28883|family_10662|genus_4000632|species_4049249	0	0	0	0	0	0	0	0	0	0	0	0	0	0	0	0	0	0	0	0	0	0	0	0	0	0	0	0	0	0	0	0	0.000573036	0	0	0	0	0	0	0	0	0	0	0	0	0	0	0	0	0	0	0	0	0	0	0	0	0	0	NA
no rank_root|superkingdom_Viruses|clade_Duplodnaviria|kingdom_Heunggongvirae|phylum_Uroviricota|class_Caudoviricetes|order_Caudovirales|family_Myoviridae|genus_mgv_g_4000856	no rank_1|superkingdom_10239|clade_2731341|kingdom_2731360|phylum_2731618|class_2731619|order_28883|family_10662|genus_4000856	0	0	0	0	0	0	0	0	0	0.000257294	0	0	0	0.000472296	0	2.61798e-05	0	0	0	0	0	0	0	0	0	0	0	0	0	0	0	0	0	0	0	0	0.000146088	0	0	0	0	0	0	0	0	0	1.33337e-05	0.00121032	7.19498e-05	0	0	0	0	0	3.02451e-05	9.58129e-05	0	0	0	NA
no rank_root|superkingdom_Viruses|clade_Duplodnaviria|kingdom_Heunggongvirae|phylum_Uroviricota|class_Caudoviricetes|order_Caudovirales|family_Myoviridae|genus_mgv_g_4000856|species_OTU-01586	no rank_1|superkingdom_10239|clade_2731341|kingdom_2731360|phylum_2731618|class_2731619|order_28883|family_10662|genus_4000856|species_4024929	0	0	0	0	0	0	0	0	0	0.000122532	0	0	0	0	0	0	0	0	0	0	0	0	0	0	0	0	0	0	0	0	0	0	0	0	0	0	0.000146088	0	0	0	0	0	0	0	0	0	1.33337e-05	0	0	0	0	0	0	0	0	9.58129e-05	0	0	0	NA
no rank_root|superkingdom_Viruses|clade_Duplodnaviria|kingdom_Heunggongvirae|phylum_Uroviricota|class_Caudoviricetes|order_Caudovirales|family_Myoviridae|genus_mgv_g_4000856|species_OTU-11656	no rank_1|superkingdom_10239|clade_2731341|kingdom_2731360|phylum_2731618|class_2731619|order_28883|family_10662|genus_4000856|species_4012198	0	0	0	0	0	0	0	0	0	0	0	0	0	0	0	0	0	0	0	0	0	0	0	0	0	0	0	0	0	0	0	0	0	0	0	0	0	0	0	0	0	0	0	0	0	0	0	0.00121032	7.19498e-05	0	0	0	0	0	0	0	0	0	0	NA
no rank_root|superkingdom_Viruses|clade_Duplodnaviria|kingdom_Heunggongvirae|phylum_Uroviricota|class_Caudoviricetes|order_Caudovirales|family_Myoviridae|genus_mgv_g_4000856|species_OTU-29377	no rank_1|superkingdom_10239|clade_2731341|kingdom_2731360|phylum_2731618|class_2731619|order_28883|family_10662|genus_4000856|species_4022937	0	0	0	0	0	0	0	0	0	0.000134762	0	0	0	0	0	0	0	0	0	0	0	0	0	0	0	0	0	0	0	0	0	0	0	0	0	0	0	0	0	0	0	0	0	0	0	0	0	0	0	0	0	0	0	0	0	0	0	0	0	NA
no rank_root|superkingdom_Viruses|clade_Duplodnaviria|kingdom_Heunggongvirae|phylum_Uroviricota|class_Caudoviricetes|order_Caudovirales|family_Myoviridae|genus_mgv_g_4000856|species_OTU-48600	no rank_1|superkingdom_10239|clade_2731341|kingdom_2731360|phylum_2731618|class_2731619|order_28883|family_10662|genus_4000856|species_4029643	0	0	0	0	0	0	0	0	0	0	0	0	0	0	0	0	0	0	0	0	0	0	0	0	0	0	0	0	0	0	0	0	0	0	0	0	0	0	0	0	0	0	0	0	0	0	0	0	0	0	0	0	0	0	3.02451e-05	0	0	0	0	NA
no rank_root|superkingdom_Viruses|clade_Duplodnaviria|kingdom_Heunggongvirae|phylum_Uroviricota|class_Caudoviricetes|order_Caudovirales|family_Myoviridae|genus_mgv_g_4000856|species_OTU-52781	no rank_1|superkingdom_10239|clade_2731341|kingdom_2731360|phylum_2731618|class_2731619|order_28883|family_10662|genus_4000856|species_4027225	0	0	0	0	0	0	0	0	0	0	0	0	0	0.000472296	0	0	0	0	0	0	0	0	0	0	0	0	0	0	0	0	0	0	0	0	0	0	0	0	0	0	0	0	0	0	0	0	0	0	0	0	0	0	0	0	0	0	0	0	0	NA
no rank_root|superkingdom_Viruses|clade_Duplodnaviria|kingdom_Heunggongvirae|phylum_Uroviricota|class_Caudoviricetes|order_Caudovirales|family_Myoviridae|genus_mgv_g_4000856|species_OTU-71729	no rank_1|superkingdom_10239|clade_2731341|kingdom_2731360|phylum_2731618|class_2731619|order_28883|family_10662|genus_4000856|species_4014737	0	0	0	0	0	0	0	0	0	0	0	0	0	0	0	2.61798e-05	0	0	0	0	0	0	0	0	0	0	0	0	0	0	0	0	0	0	0	0	0	0	0	0	0	0	0	0	0	0	0	0	0	0	0	0	0	0	0	0	0	0	0	NA
no rank_root|superkingdom_Viruses|clade_Duplodnaviria|kingdom_Heunggongvirae|phylum_Uroviricota|class_Caudoviricetes|order_Caudovirales|family_Myoviridae|genus_mgv_g_4001037	no rank_1|superkingdom_10239|clade_2731341|kingdom_2731360|phylum_2731618|class_2731619|order_28883|family_10662|genus_4001037	0	0	0	0	0	0	0	0	0	0.000175919	2.1878e-05	0.000124811	0	0	0	0	0	0	0	0	0	0	0	0	0	0	0	0	0	0	0	0	0	0	0	0	0	0	0	0	0	0	0	0.000126663	0	0	0	0	0	0	0	0	0	0	0	4.66255e-05	0	0	0	NA
no rank_root|superkingdom_Viruses|clade_Duplodnaviria|kingdom_Heunggongvirae|phylum_Uroviricota|class_Caudoviricetes|order_Caudovirales|family_Myoviridae|genus_mgv_g_4001037|species_OTU-03319	no rank_1|superkingdom_10239|clade_2731341|kingdom_2731360|phylum_2731618|class_2731619|order_28883|family_10662|genus_4001037|species_4029949	0	0	0	0	0	0	0	0	0	0	0	0	0	0	0	0	0	0	0	0	0	0	0	0	0	0	0	0	0	0	0	0	0	0	0	0	0	0	0	0	0	0	0	0	0	0	0	0	0	0	0	0	0	0	0	2.86926e-05	0	0	0	NA
no rank_root|superkingdom_Viruses|clade_Duplodnaviria|kingdom_Heunggongvirae|phylum_Uroviricota|class_Caudoviricetes|order_Caudovirales|family_Myoviridae|genus_mgv_g_4001037|species_OTU-41387	no rank_1|superkingdom_10239|clade_2731341|kingdom_2731360|phylum_2731618|class_2731619|order_28883|family_10662|genus_4001037|species_4041892	0	0	0	0	0	0	0	0	0	0	0	0	0	0	0	0	0	0	0	0	0	0	0	0	0	0	0	0	0	0	0	0	0	0	0	0	0	0	0	0	0	0	0	0.000121587	0	0	0	0	0	0	0	0	0	0	0	0	0	0	0	NA
no rank_root|superkingdom_Viruses|clade_Duplodnaviria|kingdom_Heunggongvirae|phylum_Uroviricota|class_Caudoviricetes|order_Caudovirales|family_Myoviridae|genus_mgv_g_4001037|species_OTU-45390	no rank_1|superkingdom_10239|clade_2731341|kingdom_2731360|phylum_2731618|class_2731619|order_28883|family_10662|genus_4001037|species_4027747	0	0	0	0	0	0	0	0	0	0	0	0.000101733	0	0	0	0	0	0	0	0	0	0	0	0	0	0	0	0	0	0	0	0	0	0	0	0	0	0	0	0	0	0	0	0	0	0	0	0	0	0	0	0	0	0	0	0	0	0	0	NA
no rank_root|superkingdom_Viruses|clade_Duplodnaviria|kingdom_Heunggongvirae|phylum_Uroviricota|class_Caudoviricetes|order_Caudovirales|family_Myoviridae|genus_mgv_g_4001037|species_OTU-45983	no rank_1|superkingdom_10239|clade_2731341|kingdom_2731360|phylum_2731618|class_2731619|order_28883|family_10662|genus_4001037|species_4011179	0	0	0	0	0	0	0	0	0	0.000175919	0	0	0	0	0	0	0	0	0	0	0	0	0	0	0	0	0	0	0	0	0	0	0	0	0	0	0	0	0	0	0	0	0	0	0	0	0	0	0	0	0	0	0	0	0	1.74205e-05	0	0	0	NA
no rank_root|superkingdom_Viruses|clade_Duplodnaviria|kingdom_Heunggongvirae|phylum_Uroviricota|class_Caudoviricetes|order_Caudovirales|family_Myoviridae|genus_mgv_g_4001037|species_OTU-67327	no rank_1|superkingdom_10239|clade_2731341|kingdom_2731360|phylum_2731618|class_2731619|order_28883|family_10662|genus_4001037|species_4032574	0	0	0	0	0	0	0	0	0	0	2.1878e-05	2.30783e-05	0	0	0	0	0	0	0	0	0	0	0	0	0	0	0	0	0	0	0	0	0	0	0	0	0	0	0	0	0	0	0	5.0757e-06	0	0	0	0	0	0	0	0	0	0	0	0	0	0	0	NA
no rank_root|superkingdom_Viruses|clade_Duplodnaviria|kingdom_Heunggongvirae|phylum_Uroviricota|class_Caudoviricetes|order_Caudovirales|family_Myoviridae|genus_mgv_g_4001501	no rank_1|superkingdom_10239|clade_2731341|kingdom_2731360|phylum_2731618|class_2731619|order_28883|family_10662|genus_4001501	0	0	0	0	0	0	0	0	0	0	0	0	0	0	0	2.17236e-05	0	0	0	0	0	0	0	0	0	0	0	0	0	0	0	0	0	0	0	0	0	0	0	0	0	0	0	0	1.45014e-05	0	0	0	0	0	0	0	0	0	0	0	0	0	0	NA
no rank_root|superkingdom_Viruses|clade_Duplodnaviria|kingdom_Heunggongvirae|phylum_Uroviricota|class_Caudoviricetes|order_Caudovirales|family_Myoviridae|genus_mgv_g_4001501|species_OTU-32793	no rank_1|superkingdom_10239|clade_2731341|kingdom_2731360|phylum_2731618|class_2731619|order_28883|family_10662|genus_4001501|species_4018446	0	0	0	0	0	0	0	0	0	0	0	0	0	0	0	0	0	0	0	0	0	0	0	0	0	0	0	0	0	0	0	0	0	0	0	0	0	0	0	0	0	0	0	0	1.45014e-05	0	0	0	0	0	0	0	0	0	0	0	0	0	0	NA
no rank_root|superkingdom_Viruses|clade_Duplodnaviria|kingdom_Heunggongvirae|phylum_Uroviricota|class_Caudoviricetes|order_Caudovirales|family_Myoviridae|genus_mgv_g_4001501|species_OTU-36754	no rank_1|superkingdom_10239|clade_2731341|kingdom_2731360|phylum_2731618|class_2731619|order_28883|family_10662|genus_4001501|species_4021601	0	0	0	0	0	0	0	0	0	0	0	0	0	0	0	2.17236e-05	0	0	0	0	0	0	0	0	0	0	0	0	0	0	0	0	0	0	0	0	0	0	0	0	0	0	0	0	0	0	0	0	0	0	0	0	0	0	0	0	0	0	0	NA
no rank_root|superkingdom_Viruses|clade_Duplodnaviria|kingdom_Heunggongvirae|phylum_Uroviricota|class_Caudoviricetes|order_Caudovirales|family_Myoviridae|genus_mgv_g_4001553	no rank_1|superkingdom_10239|clade_2731341|kingdom_2731360|phylum_2731618|class_2731619|order_28883|family_10662|genus_4001553	0	0	0	0	0	0	0	0	0	0	3.48865e-05	0	0	0.00103165	0	0	0	0	0.000153308	0	0	0	0	0	0	0	0	0	0	0	0	0	0	0	0	0	0	0	0	0.000106273	0	0	0	0	0	0	0	9.66905e-05	0	0	0	0	0	0	0.000510438	0	0	0	0	NA
no rank_root|superkingdom_Viruses|clade_Duplodnaviria|kingdom_Heunggongvirae|phylum_Uroviricota|class_Caudoviricetes|order_Caudovirales|family_Myoviridae|genus_mgv_g_4001553|species_OTU-16181	no rank_1|superkingdom_10239|clade_2731341|kingdom_2731360|phylum_2731618|class_2731619|order_28883|family_10662|genus_4001553|species_4022004	0	0	0	0	0	0	0	0	0	0	3.48865e-05	0	0	0.00103165	0	0	0	0	0.000153308	0	0	0	0	0	0	0	0	0	0	0	0	0	0	0	0	0	0	0	0	0	0	0	0	0	0	0	0	9.66905e-05	0	0	0	0	0	0	0	0	0	0	0	NA
no rank_root|superkingdom_Viruses|clade_Duplodnaviria|kingdom_Heunggongvirae|phylum_Uroviricota|class_Caudoviricetes|order_Caudovirales|family_Myoviridae|genus_mgv_g_4001553|species_OTU-16860	no rank_1|superkingdom_10239|clade_2731341|kingdom_2731360|phylum_2731618|class_2731619|order_28883|family_10662|genus_4001553|species_4014784	0	0	0	0	0	0	0	0	0	0	0	0	0	0	0	0	0	0	0	0	0	0	0	0	0	0	0	0	0	0	0	0	0	0	0	0	0	0	0	0.000106273	0	0	0	0	0	0	0	0	0	0	0	0	0	0	0.000510438	0	0	0	0	NA
no rank_root|superkingdom_Viruses|clade_Duplodnaviria|kingdom_Heunggongvirae|phylum_Uroviricota|class_Caudoviricetes|order_Caudovirales|family_Myoviridae|genus_mgv_g_4001615	no rank_1|superkingdom_10239|clade_2731341|kingdom_2731360|phylum_2731618|class_2731619|order_28883|family_10662|genus_4001615	0	0	0	0	0	0	0	0	0	0	0	0	0	0	0	0	0	0	0	0	0	0	0	0	0	0	0	0	0	0	0	0	0	0	0	0	0	0	0	0	0	0	0	4.89117e-05	0	0	0	0	0	0	0	0	0	0	0	0	0	0	0	NA
no rank_root|superkingdom_Viruses|clade_Duplodnaviria|kingdom_Heunggongvirae|phylum_Uroviricota|class_Caudoviricetes|order_Caudovirales|family_Myoviridae|genus_mgv_g_4001615|species_OTU-28083	no rank_1|superkingdom_10239|clade_2731341|kingdom_2731360|phylum_2731618|class_2731619|order_28883|family_10662|genus_4001615|species_4034543	0	0	0	0	0	0	0	0	0	0	0	0	0	0	0	0	0	0	0	0	0	0	0	0	0	0	0	0	0	0	0	0	0	0	0	0	0	0	0	0	0	0	0	1.66115e-05	0	0	0	0	0	0	0	0	0	0	0	0	0	0	0	NA
no rank_root|superkingdom_Viruses|clade_Duplodnaviria|kingdom_Heunggongvirae|phylum_Uroviricota|class_Caudoviricetes|order_Caudovirales|family_Myoviridae|genus_mgv_g_4001615|species_OTU-30523	no rank_1|superkingdom_10239|clade_2731341|kingdom_2731360|phylum_2731618|class_2731619|order_28883|family_10662|genus_4001615|species_4012906	0	0	0	0	0	0	0	0	0	0	0	0	0	0	0	0	0	0	0	0	0	0	0	0	0	0	0	0	0	0	0	0	0	0	0	0	0	0	0	0	0	0	0	2.6763e-05	0	0	0	0	0	0	0	0	0	0	0	0	0	0	0	NA
no rank_root|superkingdom_Viruses|clade_Duplodnaviria|kingdom_Heunggongvirae|phylum_Uroviricota|class_Caudoviricetes|order_Caudovirales|family_Myoviridae|genus_mgv_g_4001615|species_OTU-43037	no rank_1|superkingdom_10239|clade_2731341|kingdom_2731360|phylum_2731618|class_2731619|order_28883|family_10662|genus_4001615|species_4011254	0	0	0	0	0	0	0	0	0	0	0	0	0	0	0	0	0	0	0	0	0	0	0	0	0	0	0	0	0	0	0	0	0	0	0	0	0	0	0	0	0	0	0	5.5372e-06	0	0	0	0	0	0	0	0	0	0	0	0	0	0	0	NA
no rank_root|superkingdom_Viruses|clade_Duplodnaviria|kingdom_Heunggongvirae|phylum_Uroviricota|class_Caudoviricetes|order_Caudovirales|family_Myoviridae|genus_mgv_g_4002084	no rank_1|superkingdom_10239|clade_2731341|kingdom_2731360|phylum_2731618|class_2731619|order_28883|family_10662|genus_4002084	0	0	0	0	0	0	0	0	0	0	0	0	0	0	0	0	0	0	0	0	0	0	0	0	0	0	0	0	0	0	0	0	0	0	0	0	0	0	0	0	0	0	0	0	0	0	0	0	0	0	0	0	0	0	6.2147e-06	0	0	0	0	NA
no rank_root|superkingdom_Viruses|clade_Duplodnaviria|kingdom_Heunggongvirae|phylum_Uroviricota|class_Caudoviricetes|order_Caudovirales|family_Myoviridae|genus_mgv_g_4002084|species_OTU-69035	no rank_1|superkingdom_10239|clade_2731341|kingdom_2731360|phylum_2731618|class_2731619|order_28883|family_10662|genus_4002084|species_4015429	0	0	0	0	0	0	0	0	0	0	0	0	0	0	0	0	0	0	0	0	0	0	0	0	0	0	0	0	0	0	0	0	0	0	0	0	0	0	0	0	0	0	0	0	0	0	0	0	0	0	0	0	0	0	6.2147e-06	0	0	0	0	NA
no rank_root|superkingdom_Viruses|clade_Duplodnaviria|kingdom_Heunggongvirae|phylum_Uroviricota|class_Caudoviricetes|order_Caudovirales|family_Myoviridae|genus_mgv_g_4002223	no rank_1|superkingdom_10239|clade_2731341|kingdom_2731360|phylum_2731618|class_2731619|order_28883|family_10662|genus_4002223	0	0	0	0	0	0	0	0	0	0	0	0	0	0	0	0.000112239	0	0	0	0	0	0	0	3.42601e-05	0	0	0	0	0	0	0	0	0	0	0	0	0	0	0	0	0	0	0	4.31438e-05	0	0	0	0	0	0	0	0	0.000966031	0	0	0	0	0	0	NA
no rank_root|superkingdom_Viruses|clade_Duplodnaviria|kingdom_Heunggongvirae|phylum_Uroviricota|class_Caudoviricetes|order_Caudovirales|family_Myoviridae|genus_mgv_g_4002223|species_OTU-25288	no rank_1|superkingdom_10239|clade_2731341|kingdom_2731360|phylum_2731618|class_2731619|order_28883|family_10662|genus_4002223|species_4015483	0	0	0	0	0	0	0	0	0	0	0	0	0	0	0	0.000112239	0	0	0	0	0	0	0	3.42601e-05	0	0	0	0	0	0	0	0	0	0	0	0	0	0	0	0	0	0	0	0	0	0	0	0	0	0	0	0	0	0	0	0	0	0	0	NA
no rank_root|superkingdom_Viruses|clade_Duplodnaviria|kingdom_Heunggongvirae|phylum_Uroviricota|class_Caudoviricetes|order_Caudovirales|family_Myoviridae|genus_mgv_g_4002223|species_OTU-41581	no rank_1|superkingdom_10239|clade_2731341|kingdom_2731360|phylum_2731618|class_2731619|order_28883|family_10662|genus_4002223|species_4021760	0	0	0	0	0	0	0	0	0	0	0	0	0	0	0	0	0	0	0	0	0	0	0	0	0	0	0	0	0	0	0	0	0	0	0	0	0	0	0	0	0	0	0	4.31438e-05	0	0	0	0	0	0	0	0	0.000966031	0	0	0	0	0	0	NA
no rank_root|superkingdom_Viruses|clade_Duplodnaviria|kingdom_Heunggongvirae|phylum_Uroviricota|class_Caudoviricetes|order_Caudovirales|family_Myoviridae|genus_mgv_g_4002473	no rank_1|superkingdom_10239|clade_2731341|kingdom_2731360|phylum_2731618|class_2731619|order_28883|family_10662|genus_4002473	0	0	0	0	0	0	0	0	0	0	0	0	0	0	0	0	0	0	0	0	0	0	0	0	0	0	0	0	0	0	0	0	0	0	0	0	0	0	0	0	0	0	0	0	0	0	0	0	0	0	0	0	1.24027e-05	0	0	0	0	0	0	NA
no rank_root|superkingdom_Viruses|clade_Duplodnaviria|kingdom_Heunggongvirae|phylum_Uroviricota|class_Caudoviricetes|order_Caudovirales|family_Myoviridae|genus_mgv_g_4002473|species_OTU-10220	no rank_1|superkingdom_10239|clade_2731341|kingdom_2731360|phylum_2731618|class_2731619|order_28883|family_10662|genus_4002473|species_4016332	0	0	0	0	0	0	0	0	0	0	0	0	0	0	0	0	0	0	0	0	0	0	0	0	0	0	0	0	0	0	0	0	0	0	0	0	0	0	0	0	0	0	0	0	0	0	0	0	0	0	0	0	1.24027e-05	0	0	0	0	0	0	NA
no rank_root|superkingdom_Viruses|clade_Duplodnaviria|kingdom_Heunggongvirae|phylum_Uroviricota|class_Caudoviricetes|order_Caudovirales|family_Myoviridae|genus_Muvirus	no rank_1|superkingdom_10239|clade_2731341|kingdom_2731360|phylum_2731618|class_2731619|order_28883|family_10662|genus_186777	0	0	0	0	0	0	0	0.000128943	0	0	0	0	0	0	0	0	0	0	0	0	0	0	0	0	0	0	0	0	0	0	0	0	0	0	0	0	0	0	0	0	0	0	0	0.000332922	0	0	0	0	0	0	0	0	0	0	0	0	0	0	0	NA
no rank_root|superkingdom_Viruses|clade_Duplodnaviria|kingdom_Heunggongvirae|phylum_Uroviricota|class_Caudoviricetes|order_Caudovirales|family_Myoviridae|genus_Muvirus|no rank_unclassified Muvirus	no rank_1|superkingdom_10239|clade_2731341|kingdom_2731360|phylum_2731618|class_2731619|order_28883|family_10662|genus_186777|no rank_483265	0	0	0	0	0	0	0	0.000128943	0	0	0	0	0	0	0	0	0	0	0	0	0	0	0	0	0	0	0	0	0	0	0	0	0	0	0	0	0	0	0	0	0	0	0	0.000249865	0	0	0	0	0	0	0	0	0	0	0	0	0	0	0	NA
no rank_root|superkingdom_Viruses|clade_Duplodnaviria|kingdom_Heunggongvirae|phylum_Uroviricota|class_Caudoviricetes|order_Caudovirales|family_Myoviridae|genus_Muvirus|no rank_unclassified Muvirus|species_Escherichia phage D108	no rank_1|superkingdom_10239|clade_2731341|kingdom_2731360|phylum_2731618|class_2731619|order_28883|family_10662|genus_186777|no rank_483265|species_665033	0	0	0	0	0	0	0	0.000128943	0	0	0	0	0	0	0	0	0	0	0	0	0	0	0	0	0	0	0	0	0	0	0	0	0	0	0	0	0	0	0	0	0	0	0	0.000249865	0	0	0	0	0	0	0	0	0	0	0	0	0	0	0	NA
no rank_root|superkingdom_Viruses|clade_Duplodnaviria|kingdom_Heunggongvirae|phylum_Uroviricota|class_Caudoviricetes|order_Caudovirales|family_Myoviridae|genus_Muvirus|species_Escherichia virus Mu	no rank_1|superkingdom_10239|clade_2731341|kingdom_2731360|phylum_2731618|class_2731619|order_28883|family_10662|genus_186777|species_10677	0	0	0	0	0	0	0	0	0	0	0	0	0	0	0	0	0	0	0	0	0	0	0	0	0	0	0	0	0	0	0	0	0	0	0	0	0	0	0	0	0	0	0	8.28268e-05	0	0	0	0	0	0	0	0	0	0	0	0	0	0	0	NA
no rank_root|superkingdom_Viruses|clade_Duplodnaviria|kingdom_Heunggongvirae|phylum_Uroviricota|class_Caudoviricetes|order_Caudovirales|family_Myoviridae|genus_Punavirus	no rank_1|superkingdom_10239|clade_2731341|kingdom_2731360|phylum_2731618|class_2731619|order_28883|family_10662|genus_186789	0	0	0	0	0	0	0	0	0	0	0	0	0	0	0	0	0	0	0	0	0	0	0	0	0	0	0	0	0	0	0	0	0	0	0	0	0	0	0	0	0	0	0	0	0	0	0.0014726	0	0	0	0	0	0	0	0	0	0	0	0.000113192	NA
no rank_root|superkingdom_Viruses|clade_Duplodnaviria|kingdom_Heunggongvirae|phylum_Uroviricota|class_Caudoviricetes|order_Caudovirales|family_Myoviridae|genus_Punavirus|no rank_unclassified Punavirus	no rank_1|superkingdom_10239|clade_2731341|kingdom_2731360|phylum_2731618|class_2731619|order_28883|family_10662|genus_186789|no rank_329160	0	0	0	0	0	0	0	0	0	0	0	0	0	0	0	0	0	0	0	0	0	0	0	0	0	0	0	0	0	0	0	0	0	0	0	0	0	0	0	0	0	0	0	0	0	0	0.000704514	0	0	0	0	0	0	0	0	0	0	0	0	NA
no rank_root|superkingdom_Viruses|clade_Duplodnaviria|kingdom_Heunggongvirae|phylum_Uroviricota|class_Caudoviricetes|order_Caudovirales|family_Myoviridae|genus_Punavirus|no rank_unclassified Punavirus|species_Escherichia phage vB_EcoM-Ro157c2YLVW	no rank_1|superkingdom_10239|clade_2731341|kingdom_2731360|phylum_2731618|class_2731619|order_28883|family_10662|genus_186789|no rank_329160|species_2178932	0	0	0	0	0	0	0	0	0	0	0	0	0	0	0	0	0	0	0	0	0	0	0	0	0	0	0	0	0	0	0	0	0	0	0	0	0	0	0	0	0	0	0	0	0	0	0.000704514	0	0	0	0	0	0	0	0	0	0	0	0	NA
no rank_root|superkingdom_Viruses|clade_Duplodnaviria|kingdom_Heunggongvirae|phylum_Uroviricota|class_Caudoviricetes|order_Caudovirales|family_Myoviridae|genus_Punavirus|species_Escherichia virus P1	no rank_1|superkingdom_10239|clade_2731341|kingdom_2731360|phylum_2731618|class_2731619|order_28883|family_10662|genus_186789|species_10678	0	0	0	0	0	0	0	0	0	0	0	0	0	0	0	0	0	0	0	0	0	0	0	0	0	0	0	0	0	0	0	0	0	0	0	0	0	0	0	0	0	0	0	0	0	0	0.000125585	0	0	0	0	0	0	0	0	0	0	0	2.31732e-05	NA
no rank_root|superkingdom_Viruses|clade_Duplodnaviria|kingdom_Heunggongvirae|phylum_Uroviricota|class_Caudoviricetes|order_Caudovirales|family_Myoviridae|genus_Punavirus|species_Escherichia virus RCS47	no rank_1|superkingdom_10239|clade_2731341|kingdom_2731360|phylum_2731618|class_2731619|order_28883|family_10662|genus_186789|species_2560452	0	0	0	0	0	0	0	0	0	0	0	0	0	0	0	0	0	0	0	0	0	0	0	0	0	0	0	0	0	0	0	0	0	0	0	0	0	0	0	0	0	0	0	0	0	0	0.000642497	0	0	0	0	0	0	0	0	0	0	0	8.97963e-05	NA
no rank_root|superkingdom_Viruses|clade_Duplodnaviria|kingdom_Heunggongvirae|phylum_Uroviricota|class_Caudoviricetes|order_Caudovirales|family_Myoviridae|genus_Svunavirus	no rank_1|superkingdom_10239|clade_2731341|kingdom_2731360|phylum_2731618|class_2731619|order_28883|family_10662|genus_2169625	0	0	0	0	0	0	0	0	0	0	0	0	0	0	0	0	0	0	0	6.21944e-05	0	0	0	0	0	0	0	0.000455819	0	0	5.7401e-05	0	0	0	0	0	0	0	1.24941e-05	0	0	0	0	0	0	0	0	0	0	0	0	0	0	0	0	0	0	0	0	NA
no rank_root|superkingdom_Viruses|clade_Duplodnaviria|kingdom_Heunggongvirae|phylum_Uroviricota|class_Caudoviricetes|order_Caudovirales|family_Myoviridae|genus_Svunavirus|species_OTU-21428	no rank_1|superkingdom_10239|clade_2731341|kingdom_2731360|phylum_2731618|class_2731619|order_28883|family_10662|genus_2169625|species_4026810	0	0	0	0	0	0	0	0	0	0	0	0	0	0	0	0	0	0	0	0	0	0	0	0	0	0	0	0.000329652	0	0	4.68848e-05	0	0	0	0	0	0	0	0	0	0	0	0	0	0	0	0	0	0	0	0	0	0	0	0	0	0	0	0	NA
no rank_root|superkingdom_Viruses|clade_Duplodnaviria|kingdom_Heunggongvirae|phylum_Uroviricota|class_Caudoviricetes|order_Caudovirales|family_Myoviridae|genus_Svunavirus|species_OTU-21479	no rank_1|superkingdom_10239|clade_2731341|kingdom_2731360|phylum_2731618|class_2731619|order_28883|family_10662|genus_2169625|species_4025749	0	0	0	0	0	0	0	0	0	0	0	0	0	0	0	0	0	0	0	6.21944e-05	0	0	0	0	0	0	0	0	0	0	0	0	0	0	0	0	0	0	0	0	0	0	0	0	0	0	0	0	0	0	0	0	0	0	0	0	0	0	0	NA
no rank_root|superkingdom_Viruses|clade_Duplodnaviria|kingdom_Heunggongvirae|phylum_Uroviricota|class_Caudoviricetes|order_Caudovirales|family_Myoviridae|genus_Svunavirus|species_OTU-36067	no rank_1|superkingdom_10239|clade_2731341|kingdom_2731360|phylum_2731618|class_2731619|order_28883|family_10662|genus_2169625|species_4022012	0	0	0	0	0	0	0	0	0	0	0	0	0	0	0	0	0	0	0	0	0	0	0	0	0	0	0	0.000126167	0	0	1.05162e-05	0	0	0	0	0	0	0	0	0	0	0	0	0	0	0	0	0	0	0	0	0	0	0	0	0	0	0	0	NA
no rank_root|superkingdom_Viruses|clade_Duplodnaviria|kingdom_Heunggongvirae|phylum_Uroviricota|class_Caudoviricetes|order_Caudovirales|family_Myoviridae|genus_Svunavirus|species_OTU-73157	no rank_1|superkingdom_10239|clade_2731341|kingdom_2731360|phylum_2731618|class_2731619|order_28883|family_10662|genus_2169625|species_4020366	0	0	0	0	0	0	0	0	0	0	0	0	0	0	0	0	0	0	0	0	0	0	0	0	0	0	0	0	0	0	0	0	0	0	0	0	0	0	1.24941e-05	0	0	0	0	0	0	0	0	0	0	0	0	0	0	0	0	0	0	0	0	NA
no rank_root|superkingdom_Viruses|clade_Duplodnaviria|kingdom_Heunggongvirae|phylum_Uroviricota|class_Caudoviricetes|order_Caudovirales|family_Myoviridae|no rank_unclassified Myoviridae	no rank_1|superkingdom_10239|clade_2731341|kingdom_2731360|phylum_2731618|class_2731619|order_28883|family_10662|no rank_196896	0	2.57456e-05	0	0.000265518	0	0	0	2.66564e-05	0	0	0	0	0.000193956	0.000468073	0	0.000341451	0	0.00237725	0	0	0	0.00359046	9.1938e-05	0.00018467	0	0	0	6.32594e-05	0	0	0.000647186	0	0	0.000144437	0	0.000574343	8.42215e-05	0	0	0	0	0	0.000135627	2.65323e-05	0	0	0.00058172	6.59035e-05	0	0	0	0	0.000352787	0	0	7.1732e-06	0	0.000351823	0.000105839	NA
no rank_root|superkingdom_Viruses|clade_Duplodnaviria|kingdom_Heunggongvirae|phylum_Uroviricota|class_Caudoviricetes|order_Caudovirales|family_Myoviridae|no rank_unclassified Myoviridae|species_Enterobacteria phage SfI	no rank_1|superkingdom_10239|clade_2731341|kingdom_2731360|phylum_2731618|class_2731619|order_28883|family_10662|no rank_196896|species_1225789	0	2.57456e-05	0	0.000100273	0	0	0	0	0	0	0	0	0	0.000458004	0	0	0	0.00237725	0	0	0	0.00142319	2.09148e-05	0	0	0	0	6.32594e-05	0	0	0.000647186	0	0	0	0	0.000574343	8.42215e-05	0	0	0	0	0	0.000135627	0	0	0	0.000456446	6.59035e-05	0	0	0	0	0.000352787	0	0	7.1732e-06	0	0.000351823	7.62043e-05	NA
no rank_root|superkingdom_Viruses|clade_Duplodnaviria|kingdom_Heunggongvirae|phylum_Uroviricota|class_Caudoviricetes|order_Caudovirales|family_Myoviridae|no rank_unclassified Myoviridae|species_Shigella phage SfII	no rank_1|superkingdom_10239|clade_2731341|kingdom_2731360|phylum_2731618|class_2731619|order_28883|family_10662|no rank_196896|species_66284	0	0	0	0.000165244	0	0	0	2.66564e-05	0	0	0	0	0.000193956	1.00696e-05	0	0.000341451	0	0	0	0	0	0.00216727	7.08053e-05	0.00018467	0	0	0	0	0	0	0	0	0	0.000144437	0	0	0	0	0	0	0	0	0	2.65323e-05	0	0	0.000124965	0	0	0	0	0	0	0	0	0	0	0	2.9635e-05	NA
no rank_root|superkingdom_Viruses|clade_Duplodnaviria|kingdom_Heunggongvirae|phylum_Uroviricota|class_Caudoviricetes|order_Caudovirales|family_Myoviridae|subfamily_Ounavirinae	no rank_1|superkingdom_10239|clade_2731341|kingdom_2731360|phylum_2731618|class_2731619|order_28883|family_10662|subfamily_1985285	0	0	0	0	0	0	0	0	0	0	0	0	0	0	0	0	0	0	0	0	0	0	0	0	0	0	0	0	0	0	0	0	0	0	0	0	0	0	0	0	0	0	0	0	0	0	0	0	0	0	0	0	0	0	0	0	0	0.000571664	0	NA
no rank_root|superkingdom_Viruses|clade_Duplodnaviria|kingdom_Heunggongvirae|phylum_Uroviricota|class_Caudoviricetes|order_Caudovirales|family_Myoviridae|subfamily_Ounavirinae|genus_Felixounavirus	no rank_1|superkingdom_10239|clade_2731341|kingdom_2731360|phylum_2731618|class_2731619|order_28883|family_10662|subfamily_1985285|genus_1198140	0	0	0	0	0	0	0	0	0	0	0	0	0	0	0	0	0	0	0	0	0	0	0	0	0	0	0	0	0	0	0	0	0	0	0	0	0	0	0	0	0	0	0	0	0	0	0	0	0	0	0	0	0	0	0	0	0	0.000571664	0	NA
no rank_root|superkingdom_Viruses|clade_Duplodnaviria|kingdom_Heunggongvirae|phylum_Uroviricota|class_Caudoviricetes|order_Caudovirales|family_Myoviridae|subfamily_Ounavirinae|genus_Felixounavirus|species_Salmonella virus Si3	no rank_1|superkingdom_10239|clade_2731341|kingdom_2731360|phylum_2731618|class_2731619|order_28883|family_10662|subfamily_1985285|genus_1198140|species_2560735	0	0	0	0	0	0	0	0	0	0	0	0	0	0	0	0	0	0	0	0	0	0	0	0	0	0	0	0	0	0	0	0	0	0	0	0	0	0	0	0	0	0	0	0	0	0	0	0	0	0	0	0	0	0	0	0	0	0.000571664	0	NA
no rank_root|superkingdom_Viruses|clade_Duplodnaviria|kingdom_Heunggongvirae|phylum_Uroviricota|class_Caudoviricetes|order_Caudovirales|family_Myoviridae|subfamily_Peduovirinae	no rank_1|superkingdom_10239|clade_2731341|kingdom_2731360|phylum_2731618|class_2731619|order_28883|family_10662|subfamily_857479	0.00352846	0.000303226	0	7.73645e-05	0.000591289	0.000995384	3.75448e-05	0.000706705	0	0	0.000982143	0	0.000392086	0.00888625	0	0.000352313	3.27904e-05	0.000240919	0.00710213	4.1301e-05	6.39441e-05	0	7.6252e-06	0.000171301	0	0	0.000266976	0.000265689	0.000507606	0	0.000471477	0	0.000368994	0.00392021	0	0	0.00143073	0.000232055	0.000938376	0	0	0	0.00136931	0.000155964	8.11459e-05	0	0.00124158	0.00128392	0	8.70959e-05	0.00536965	0	0.000779991	0	0.000868821	0	0.000269444	0.000110506	0.000171348	NA
no rank_root|superkingdom_Viruses|clade_Duplodnaviria|kingdom_Heunggongvirae|phylum_Uroviricota|class_Caudoviricetes|order_Caudovirales|family_Myoviridae|subfamily_Peduovirinae|genus_Felsduovirus	no rank_1|superkingdom_10239|clade_2731341|kingdom_2731360|phylum_2731618|class_2731619|order_28883|family_10662|subfamily_857479|genus_2732980	0	0	0	0	0	0	0	0.000190314	0	0	7.86424e-05	0	0	0.00141949	0	0	0	0	0.00032499	0	0	0	0	0.000101945	0	0	0	6.43137e-05	0.000200456	0	0	0	0	0.0010715	0	0	0.000287497	0	0	0	0	0	0.000307768	0	1.07989e-05	0	0.00028993	0	0	0	0.000711212	0	0	0	0.000750741	0	0.00017092	0	3.09719e-05	NA
no rank_root|superkingdom_Viruses|clade_Duplodnaviria|kingdom_Heunggongvirae|phylum_Uroviricota|class_Caudoviricetes|order_Caudovirales|family_Myoviridae|subfamily_Peduovirinae|genus_Felsduovirus|species_Klebsiella virus 4LV2017	no rank_1|superkingdom_10239|clade_2731341|kingdom_2731360|phylum_2731618|class_2731619|order_28883|family_10662|subfamily_857479|genus_2732980|species_2734062	0	0	0	0	0	0	0	7.87294e-05	0	0	0	0	0	0	0	0	0	0	0	0	0	0	0	0	0	0	0	0	0	0	0	0	0	0.000490615	0	0	0	0	0	0	0	0	0	0	0	0	0.00028993	0	0	0	0	0	0	0	0.000750741	0	0	0	3.09719e-05	NA
no rank_root|superkingdom_Viruses|clade_Duplodnaviria|kingdom_Heunggongvirae|phylum_Uroviricota|class_Caudoviricetes|order_Caudovirales|family_Myoviridae|subfamily_Peduovirinae|genus_Felsduovirus|species_Klebsiella virus ST15OXA48phi14-1	no rank_1|superkingdom_10239|clade_2731341|kingdom_2731360|phylum_2731618|class_2731619|order_28883|family_10662|subfamily_857479|genus_2732980|species_2845098	0	0	0	0	0	0	0	0	0	0	0	0	0	0.00141949	0	0	0	0	0	0	0	0	0	0	0	0	0	0	0	0	0	0	0	0	0	0	0	0	0	0	0	0	0	0	1.07989e-05	0	0	0	0	0	0	0	0	0	0	0	0	0	0	NA
no rank_root|superkingdom_Viruses|clade_Duplodnaviria|kingdom_Heunggongvirae|phylum_Uroviricota|class_Caudoviricetes|order_Caudovirales|family_Myoviridae|subfamily_Peduovirinae|genus_Felsduovirus|species_Klebsiella virus ST437OXA245phi4-1	no rank_1|superkingdom_10239|clade_2731341|kingdom_2731360|phylum_2731618|class_2731619|order_28883|family_10662|subfamily_857479|genus_2732980|species_2845100	0	0	0	0	0	0	0	0.000111585	0	0	7.86424e-05	0	0	0	0	0	0	0	0.00032499	0	0	0	0	0.000101945	0	0	0	0	0.000200456	0	0	0	0	0.000580103	0	0	0.000287497	0	0	0	0	0	0.000307768	0	0	0	0	0	0	0	0.000711212	0	0	0	0	0	0.00017092	0	0	NA
no rank_root|superkingdom_Viruses|clade_Duplodnaviria|kingdom_Heunggongvirae|phylum_Uroviricota|class_Caudoviricetes|order_Caudovirales|family_Myoviridae|subfamily_Peduovirinae|genus_Felsduovirus|species_Klebsiella virus ST512KPC3phi13-2	no rank_1|superkingdom_10239|clade_2731341|kingdom_2731360|phylum_2731618|class_2731619|order_28883|family_10662|subfamily_857479|genus_2732980|species_2845102	0	0	0	0	0	0	0	0	0	0	0	0	0	0	0	0	0	0	0	0	0	0	0	0	0	0	0	6.43137e-05	0	0	0	0	0	0	0	0	0	0	0	0	0	0	0	0	0	0	0	0	0	0	0	0	0	0	0	0	0	0	0	NA
no rank_root|superkingdom_Viruses|clade_Duplodnaviria|kingdom_Heunggongvirae|phylum_Uroviricota|class_Caudoviricetes|order_Caudovirales|family_Myoviridae|subfamily_Peduovirinae|genus_Hpunavirus	no rank_1|superkingdom_10239|clade_2731341|kingdom_2731360|phylum_2731618|class_2731619|order_28883|family_10662|subfamily_857479|genus_1196844	0	0	0	0	0	0	9.3862e-06	0	0	0	0	0	0	0	0	0	0	0	0	0	0	0	0	0	0	0	0	0	0	0	0	0	0	0	0	0	4.05511e-05	0	0	0	0	0	0	0	0	0	0	0	0	8.70959e-05	0	0	0	0	0	0	0	0	0	NA
no rank_root|superkingdom_Viruses|clade_Duplodnaviria|kingdom_Heunggongvirae|phylum_Uroviricota|class_Caudoviricetes|order_Caudovirales|family_Myoviridae|subfamily_Peduovirinae|genus_Hpunavirus|species_OTU-09090	no rank_1|superkingdom_10239|clade_2731341|kingdom_2731360|phylum_2731618|class_2731619|order_28883|family_10662|subfamily_857479|genus_1196844|species_4018140	0	0	0	0	0	0	0	0	0	0	0	0	0	0	0	0	0	0	0	0	0	0	0	0	0	0	0	0	0	0	0	0	0	0	0	0	0	0	0	0	0	0	0	0	0	0	0	0	0	8.70959e-05	0	0	0	0	0	0	0	0	0	NA
no rank_root|superkingdom_Viruses|clade_Duplodnaviria|kingdom_Heunggongvirae|phylum_Uroviricota|class_Caudoviricetes|order_Caudovirales|family_Myoviridae|subfamily_Peduovirinae|genus_Hpunavirus|species_OTU-11389	no rank_1|superkingdom_10239|clade_2731341|kingdom_2731360|phylum_2731618|class_2731619|order_28883|family_10662|subfamily_857479|genus_1196844|species_4010886	0	0	0	0	0	0	9.3862e-06	0	0	0	0	0	0	0	0	0	0	0	0	0	0	0	0	0	0	0	0	0	0	0	0	0	0	0	0	0	0	0	0	0	0	0	0	0	0	0	0	0	0	0	0	0	0	0	0	0	0	0	0	NA
no rank_root|superkingdom_Viruses|clade_Duplodnaviria|kingdom_Heunggongvirae|phylum_Uroviricota|class_Caudoviricetes|order_Caudovirales|family_Myoviridae|subfamily_Peduovirinae|genus_Hpunavirus|species_OTU-43437	no rank_1|superkingdom_10239|clade_2731341|kingdom_2731360|phylum_2731618|class_2731619|order_28883|family_10662|subfamily_857479|genus_1196844|species_4056363	0	0	0	0	0	0	0	0	0	0	0	0	0	0	0	0	0	0	0	0	0	0	0	0	0	0	0	0	0	0	0	0	0	0	0	0	4.05511e-05	0	0	0	0	0	0	0	0	0	0	0	0	0	0	0	0	0	0	0	0	0	0	NA
no rank_root|superkingdom_Viruses|clade_Duplodnaviria|kingdom_Heunggongvirae|phylum_Uroviricota|class_Caudoviricetes|order_Caudovirales|family_Myoviridae|subfamily_Peduovirinae|genus_Peduovirus	no rank_1|superkingdom_10239|clade_2731341|kingdom_2731360|phylum_2731618|class_2731619|order_28883|family_10662|subfamily_857479|genus_140410	0.00352846	0.000303226	0	7.73645e-05	0.000591289	0.000995384	1.75209e-05	0.00051639	0	0	0.00090291	0	0.000392086	0.0051644	0	0.000199412	3.27904e-05	0.000240919	0.0062331	4.1301e-05	6.39441e-05	0	7.6252e-06	0	0	0	0.000266976	0.000201376	0	0	0.000471477	0	0.000368994	0.00284871	0	0	0.000425267	0.000232055	0.000938376	0	0	0	0.000419921	0.000155964	7.00384e-05	0	0.000646528	0.00128392	0	0	0.00464659	0	0.000779991	0	0.000117666	0	0	0.000110506	8.77909e-05	NA
no rank_root|superkingdom_Viruses|clade_Duplodnaviria|kingdom_Heunggongvirae|phylum_Uroviricota|class_Caudoviricetes|order_Caudovirales|family_Myoviridae|subfamily_Peduovirinae|genus_Peduovirus|no rank_unclassified Peduovirus	no rank_1|superkingdom_10239|clade_2731341|kingdom_2731360|phylum_2731618|class_2731619|order_28883|family_10662|subfamily_857479|genus_140410|no rank_2563343	0.000633348	0	0	0	0	0.000995384	0	0.000408525	0	0	0	0	9.01603e-05	0	0	0	0	0	0	0	6.39441e-05	0	0	0	0	0	0.000234078	0	0	0	0	0	0.000368994	0.00236045	0	0	1.76761e-05	8.88789e-05	0.000292626	0	0	0	0	0	0	0	0	0	0	0	0.00393537	0	0.000779991	0	0	0	0	5.42769e-05	0	NA
no rank_root|superkingdom_Viruses|clade_Duplodnaviria|kingdom_Heunggongvirae|phylum_Uroviricota|class_Caudoviricetes|order_Caudovirales|family_Myoviridae|subfamily_Peduovirinae|genus_Peduovirus|no rank_unclassified Peduovirus|species_Enterobacteria phage P88	no rank_1|superkingdom_10239|clade_2731341|kingdom_2731360|phylum_2731618|class_2731619|order_28883|family_10662|subfamily_857479|genus_140410|no rank_2563343|species_1567486	0	0	0	0	0	0.000995384	0	0	0	0	0	0	0	0	0	0	0	0	0	0	6.39441e-05	0	0	0	0	0	0.000234078	0	0	0	0	0	0.000368994	0	0	0	0	0	0	0	0	0	0	0	0	0	0	0	0	0	0	0	0	0	0	0	0	5.42769e-05	0	NA
no rank_root|superkingdom_Viruses|clade_Duplodnaviria|kingdom_Heunggongvirae|phylum_Uroviricota|class_Caudoviricetes|order_Caudovirales|family_Myoviridae|subfamily_Peduovirinae|genus_Peduovirus|no rank_unclassified Peduovirus|species_Yersinia phage vB_YpM_22	no rank_1|superkingdom_10239|clade_2731341|kingdom_2731360|phylum_2731618|class_2731619|order_28883|family_10662|subfamily_857479|genus_140410|no rank_2563343|species_2736197	0	0	0	0	0	0	0	0.000408525	0	0	0	0	0	0	0	0	0	0	0	0	0	0	0	0	0	0	0	0	0	0	0	0	0	0.00236045	0	0	1.76761e-05	0	0	0	0	0	0	0	0	0	0	0	0	0	0.00393537	0	0.000779991	0	0	0	0	0	0	NA
no rank_root|superkingdom_Viruses|clade_Duplodnaviria|kingdom_Heunggongvirae|phylum_Uroviricota|class_Caudoviricetes|order_Caudovirales|family_Myoviridae|subfamily_Peduovirinae|genus_Peduovirus|no rank_unclassified Peduovirus|species_Yersinia phage vB_YpM_46	no rank_1|superkingdom_10239|clade_2731341|kingdom_2731360|phylum_2731618|class_2731619|order_28883|family_10662|subfamily_857479|genus_140410|no rank_2563343|species_2736200	0.000633348	0	0	0	0	0	0	0	0	0	0	0	0	0	0	0	0	0	0	0	0	0	0	0	0	0	0	0	0	0	0	0	0	0	0	0	0	8.88789e-05	0.000292626	0	0	0	0	0	0	0	0	0	0	0	0	0	0	0	0	0	0	0	0	NA
no rank_root|superkingdom_Viruses|clade_Duplodnaviria|kingdom_Heunggongvirae|phylum_Uroviricota|class_Caudoviricetes|order_Caudovirales|family_Myoviridae|subfamily_Peduovirinae|genus_Peduovirus|no rank_unclassified Peduovirus|species_Yersinia phage vB_YpM_50	no rank_1|superkingdom_10239|clade_2731341|kingdom_2731360|phylum_2731618|class_2731619|order_28883|family_10662|subfamily_857479|genus_140410|no rank_2563343|species_2736202	0	0	0	0	0	0	0	0	0	0	0	0	9.01603e-05	0	0	0	0	0	0	0	0	0	0	0	0	0	0	0	0	0	0	0	0	0	0	0	0	0	0	0	0	0	0	0	0	0	0	0	0	0	0	0	0	0	0	0	0	0	0	NA
no rank_root|superkingdom_Viruses|clade_Duplodnaviria|kingdom_Heunggongvirae|phylum_Uroviricota|class_Caudoviricetes|order_Caudovirales|family_Myoviridae|subfamily_Peduovirinae|genus_Peduovirus|species_Escherichia virus P2	no rank_1|superkingdom_10239|clade_2731341|kingdom_2731360|phylum_2731618|class_2731619|order_28883|family_10662|subfamily_857479|genus_140410|species_10679	0.00129717	0	0	6.15911e-05	0	0	0	6.75709e-05	0	0	0	0	0	0	0	0	0	0	0	0	0	0	0	0	0	0	0	2.00321e-05	0	0	0	0	0	0.000487475	0	0	0	0	0.000112447	0	0	0	0	0	0	0	0.000553813	0	0	0	0.000711212	0	0	0	0	0	0	0	8.4003e-05	NA
no rank_root|superkingdom_Viruses|clade_Duplodnaviria|kingdom_Heunggongvirae|phylum_Uroviricota|class_Caudoviricetes|order_Caudovirales|family_Myoviridae|subfamily_Peduovirinae|genus_Peduovirus|species_Escherichia virus pro147	no rank_1|superkingdom_10239|clade_2731341|kingdom_2731360|phylum_2731618|class_2731619|order_28883|family_10662|subfamily_857479|genus_140410|species_2560458	0.00113432	0	0	0	0	0	0	0	0	0	0	0	0	0	0	0	0	0	0	0	0	0	0	0	0	0	0	0	0	0	0	0	0	0	0	0	0	0.000142853	0.000532974	0	0	0	0	0	0	0	0	0	0	0	0	0	0	0	0	0	0	0	0	NA
no rank_root|superkingdom_Viruses|clade_Duplodnaviria|kingdom_Heunggongvirae|phylum_Uroviricota|class_Caudoviricetes|order_Caudovirales|family_Myoviridae|subfamily_Peduovirinae|genus_Peduovirus|species_Escherichia virus pro483	no rank_1|superkingdom_10239|clade_2731341|kingdom_2731360|phylum_2731618|class_2731619|order_28883|family_10662|subfamily_857479|genus_140410|species_2560459	0.000463297	0.000303226	0	0	0	0	0	3.96746e-05	0	0	0	0	0.000301648	0	0	0	0	0	0	0	0	0	0	0	0	0	0	0	0	0	0	0	0	0	0	0	0	0	0	0	0	0	0	0.000110974	0	0	0	0	0	0	0	0	0	0	0	0	0	0	0	NA
no rank_root|superkingdom_Viruses|clade_Duplodnaviria|kingdom_Heunggongvirae|phylum_Uroviricota|class_Caudoviricetes|order_Caudovirales|family_Myoviridae|subfamily_Peduovirinae|genus_Peduovirus|species_OTU-00331	no rank_1|superkingdom_10239|clade_2731341|kingdom_2731360|phylum_2731618|class_2731619|order_28883|family_10662|subfamily_857479|genus_140410|species_4013806	0	0	0	0	0	0	0	0	0	0	0.000148415	0	0	0	0	0	0	0	0.000922433	0	0	0	0	0	0	0	0	0	0	0	0	0	0	0	0	0	0	0	0	0	0	0	0	0	0	0	0	0	0	0	0	0	0	0	0.000117666	0	0	0	0	NA
no rank_root|superkingdom_Viruses|clade_Duplodnaviria|kingdom_Heunggongvirae|phylum_Uroviricota|class_Caudoviricetes|order_Caudovirales|family_Myoviridae|subfamily_Peduovirinae|genus_Peduovirus|species_OTU-02815	no rank_1|superkingdom_10239|clade_2731341|kingdom_2731360|phylum_2731618|class_2731619|order_28883|family_10662|subfamily_857479|genus_140410|species_4012887	0	0	0	0	0	0	0	0	0	0	0	0	0	0	0	0	0	0	0.00101832	0	0	0	0	0	0	0	8.4431e-06	0	0	0	0	0	0	0	0	0	0	0	0	0	0	0	0	0	0	0	0	0	0	0	0	0	0	0	0	0	0	0	0	NA
no rank_root|superkingdom_Viruses|clade_Duplodnaviria|kingdom_Heunggongvirae|phylum_Uroviricota|class_Caudoviricetes|order_Caudovirales|family_Myoviridae|subfamily_Peduovirinae|genus_Peduovirus|species_OTU-05428	no rank_1|superkingdom_10239|clade_2731341|kingdom_2731360|phylum_2731618|class_2731619|order_28883|family_10662|subfamily_857479|genus_140410|species_4015344	0	0	0	0	0	0	0	0	0	0	0.000170885	0	0	0.00389433	0	0	0	0	0.000811902	0	0	0	0	0	0	0	2.38736e-05	4.9202e-06	0	0	0	0	0	0	0	0	0.000407591	0	0	0	0	0	0.000419921	0	0	0	1.55043e-05	0.00123822	0	0	0	0	0	0	0	0	0	3.1629e-05	3.5651e-06	NA
no rank_root|superkingdom_Viruses|clade_Duplodnaviria|kingdom_Heunggongvirae|phylum_Uroviricota|class_Caudoviricetes|order_Caudovirales|family_Myoviridae|subfamily_Peduovirinae|genus_Peduovirus|species_OTU-09997	no rank_1|superkingdom_10239|clade_2731341|kingdom_2731360|phylum_2731618|class_2731619|order_28883|family_10662|subfamily_857479|genus_140410|species_4027060	0	0	0	0	0	0	0	0	0	0	0	0	0	0	0	0	3.27904e-05	0	0	0	0	0	0	0	0	0	0	0	0	0	0	0	0	0	0	0	0	0	0	0	0	0	0	0	0	0	0	0	0	0	0	0	0	0	0	0	0	0	0	NA
no rank_root|superkingdom_Viruses|clade_Duplodnaviria|kingdom_Heunggongvirae|phylum_Uroviricota|class_Caudoviricetes|order_Caudovirales|family_Myoviridae|subfamily_Peduovirinae|genus_Peduovirus|species_OTU-16847	no rank_1|superkingdom_10239|clade_2731341|kingdom_2731360|phylum_2731618|class_2731619|order_28883|family_10662|subfamily_857479|genus_140410|species_4016953	0	0	0	0	0	0	0	0	0	0	0	0	0	0.00105276	0	0	0	0	0	0	0	0	0	0	0	0	0	0	0	0	0	0	0	0	0	0	0	0	0	0	0	0	0	0	0	0	0	0	0	0	0	0	0	0	0	0	0	0	0	NA
no rank_root|superkingdom_Viruses|clade_Duplodnaviria|kingdom_Heunggongvirae|phylum_Uroviricota|class_Caudoviricetes|order_Caudovirales|family_Myoviridae|subfamily_Peduovirinae|genus_Peduovirus|species_OTU-17602	no rank_1|superkingdom_10239|clade_2731341|kingdom_2731360|phylum_2731618|class_2731619|order_28883|family_10662|subfamily_857479|genus_140410|species_4034448	0	0	0	0	0	0	0	0	0	0	0	0	0	0	0	0	0	0	0	0	0	0	0	0	0	0	0	0	0	0	0	0	0	0	0	0	0	0	0	0	0	0	0	4.49895e-05	0	0	0	0	0	0	0	0	0	0	0	0	0	0	0	NA
no rank_root|superkingdom_Viruses|clade_Duplodnaviria|kingdom_Heunggongvirae|phylum_Uroviricota|class_Caudoviricetes|order_Caudovirales|family_Myoviridae|subfamily_Peduovirinae|genus_Peduovirus|species_OTU-21094	no rank_1|superkingdom_10239|clade_2731341|kingdom_2731360|phylum_2731618|class_2731619|order_28883|family_10662|subfamily_857479|genus_140410|species_4012782	0	0	0	0	0	0	0	0	0	0	0	0	0	0	0	0	0	0	0	4.1301e-05	0	0	0	0	0	0	0	0	0	0	0	0	0	0	0	0	0	0	0	0	0	0	0	0	0	0	0	0	0	0	0	0	0	0	0	0	0	0	0	NA
no rank_root|superkingdom_Viruses|clade_Duplodnaviria|kingdom_Heunggongvirae|phylum_Uroviricota|class_Caudoviricetes|order_Caudovirales|family_Myoviridae|subfamily_Peduovirinae|genus_Peduovirus|species_OTU-24398	no rank_1|superkingdom_10239|clade_2731341|kingdom_2731360|phylum_2731618|class_2731619|order_28883|family_10662|subfamily_857479|genus_140410|species_4017089	0	0	0	0	0	0	0	0	0	0	0	0	0	0	0	0	0	0	0	0	0	0	0	0	0	0	0	0	0	0	0	0	0	0	0	0	0	0	0	0	0	0	0	0	0	0	7.69012e-05	0	0	0	0	0	0	0	0	0	0	0	0	NA
no rank_root|superkingdom_Viruses|clade_Duplodnaviria|kingdom_Heunggongvirae|phylum_Uroviricota|class_Caudoviricetes|order_Caudovirales|family_Myoviridae|subfamily_Peduovirinae|genus_Peduovirus|species_OTU-35615	no rank_1|superkingdom_10239|clade_2731341|kingdom_2731360|phylum_2731618|class_2731619|order_28883|family_10662|subfamily_857479|genus_140410|species_4015648	0	0	0	7.1356e-06	0.000591289	0	0	0	0	0	4.96689e-05	0	0	0	0	0	0	0	0.000238288	0	0	0	0	0	0	0	0	0	0	0	0	0	0	0	0	0	0	0	0	0	0	0	0	0	2.06721e-05	0	0	0	0	0	0	0	0	0	0	0	0	0	0	NA
no rank_root|superkingdom_Viruses|clade_Duplodnaviria|kingdom_Heunggongvirae|phylum_Uroviricota|class_Caudoviricetes|order_Caudovirales|family_Myoviridae|subfamily_Peduovirinae|genus_Peduovirus|species_OTU-37716	no rank_1|superkingdom_10239|clade_2731341|kingdom_2731360|phylum_2731618|class_2731619|order_28883|family_10662|subfamily_857479|genus_140410|species_4015433	0	0	0	0	0	0	1.75209e-05	0	0	0	0	0	0	0	0	0	0	0	0	0	0	0	0	0	0	0	0	0	0	0	0	0	0	0	0	0	0	0	0	0	0	0	0	0	0	0	0	0	0	0	0	0	0	0	0	0	0	0	0	NA
no rank_root|superkingdom_Viruses|clade_Duplodnaviria|kingdom_Heunggongvirae|phylum_Uroviricota|class_Caudoviricetes|order_Caudovirales|family_Myoviridae|subfamily_Peduovirinae|genus_Peduovirus|species_OTU-39836	no rank_1|superkingdom_10239|clade_2731341|kingdom_2731360|phylum_2731618|class_2731619|order_28883|family_10662|subfamily_857479|genus_140410|species_4013722	0	0	0	0	0	0	0	0	0	0	0	0	0	0	0	0	0	0	0	0	0	0	0	0	0	0	0	6.46651e-05	0	0	0	0	0	0	0	0	0	0	0	0	0	0	0	0	0	0	0	0	0	0	0	0	0	0	0	0	0	0	0	NA
no rank_root|superkingdom_Viruses|clade_Duplodnaviria|kingdom_Heunggongvirae|phylum_Uroviricota|class_Caudoviricetes|order_Caudovirales|family_Myoviridae|subfamily_Peduovirinae|genus_Peduovirus|species_OTU-41290	no rank_1|superkingdom_10239|clade_2731341|kingdom_2731360|phylum_2731618|class_2731619|order_28883|family_10662|subfamily_857479|genus_140410|species_4014683	0	0	0	0	0	0	0	0	0	0	0	0	0	0	0	0	0	0	0	0	0	0	0	0	0	0	0	0	0	0	0	0	0	0	0	0	0	0	0	0	0	0	0	0	0	0	0	0	0	0	0	0	0	0	0	0	0	2.42098e-05	0	NA
no rank_root|superkingdom_Viruses|clade_Duplodnaviria|kingdom_Heunggongvirae|phylum_Uroviricota|class_Caudoviricetes|order_Caudovirales|family_Myoviridae|subfamily_Peduovirinae|genus_Peduovirus|species_OTU-49021	no rank_1|superkingdom_10239|clade_2731341|kingdom_2731360|phylum_2731618|class_2731619|order_28883|family_10662|subfamily_857479|genus_140410|species_4018629	0	0	0	0	0	0	0	0	0	0	0	0	0	0	0	0	0	0	0	0	0	0	0	0	0	0	0	0	0	0	0	0	0	0	0	0	0	0	0	0	0	0	0	0	4.93663e-05	0	0	0	0	0	0	0	0	0	0	0	0	0	0	NA
no rank_root|superkingdom_Viruses|clade_Duplodnaviria|kingdom_Heunggongvirae|phylum_Uroviricota|class_Caudoviricetes|order_Caudovirales|family_Myoviridae|subfamily_Peduovirinae|genus_Peduovirus|species_OTU-49224	no rank_1|superkingdom_10239|clade_2731341|kingdom_2731360|phylum_2731618|class_2731619|order_28883|family_10662|subfamily_857479|genus_140410|species_4012840	0	0	0	0	0	0	0	0	0	0	0	0	0	0.000216983	0	0	0	0	0	0	0	0	0	0	0	0	0	0	0	0	0	0	0	0	0	0	0	0	0	0	0	0	0	0	0	0	0	4.56995e-05	0	0	0	0	0	0	0	0	0	0	0	NA
no rank_root|superkingdom_Viruses|clade_Duplodnaviria|kingdom_Heunggongvirae|phylum_Uroviricota|class_Caudoviricetes|order_Caudovirales|family_Myoviridae|subfamily_Peduovirinae|genus_Peduovirus|species_OTU-66567	no rank_1|superkingdom_10239|clade_2731341|kingdom_2731360|phylum_2731618|class_2731619|order_28883|family_10662|subfamily_857479|genus_140410|species_4009568	0	0	0	0	0	0	0	0	0	0	0	0	0	0	0	0	0	8.82467e-05	0	0	0	0	0	0	0	0	0	0	0	0	0.000196522	0	0	0	0	0	0	0	0	0	0	0	0	0	0	0	0	0	0	0	0	0	0	0	0	0	0	0	0	NA
no rank_root|superkingdom_Viruses|clade_Duplodnaviria|kingdom_Heunggongvirae|phylum_Uroviricota|class_Caudoviricetes|order_Caudovirales|family_Myoviridae|subfamily_Peduovirinae|genus_Peduovirus|species_OTU-75560	no rank_1|superkingdom_10239|clade_2731341|kingdom_2731360|phylum_2731618|class_2731619|order_28883|family_10662|subfamily_857479|genus_140410|species_4021857	0	0	0	0	0	0	0	0	0	0	0.000533349	0	0	0	0	0	0	0	0.00324129	0	0	0	7.6252e-06	0	0	0	0	0.000111758	0	0	0	0	0	0	0	0	0	0	0	0	0	0	0	0	0	0	0	0	0	0	0	0	0	0	0	0	0	0	0	NA
no rank_root|superkingdom_Viruses|clade_Duplodnaviria|kingdom_Heunggongvirae|phylum_Uroviricota|class_Caudoviricetes|order_Caudovirales|family_Myoviridae|subfamily_Peduovirinae|genus_Peduovirus|species_OTU-75715	no rank_1|superkingdom_10239|clade_2731341|kingdom_2731360|phylum_2731618|class_2731619|order_28883|family_10662|subfamily_857479|genus_140410|species_4022021	0	0	0	0	0	0	0	0	0	0	0	0	0	0	0	0	0	0.000152672	0	0	0	0	0	0	0	0	0	0	0	0	0.000274955	0	0	0	0	0	0	0	0	0	0	0	0	0	0	0	0	0	0	0	0	0	0	0	0	0	0	0	0	NA
no rank_root|superkingdom_Viruses|clade_Duplodnaviria|kingdom_Heunggongvirae|phylum_Uroviricota|class_Caudoviricetes|order_Caudovirales|family_Myoviridae|subfamily_Peduovirinae|genus_Peduovirus|species_Yersinia virus L413C	no rank_1|superkingdom_10239|clade_2731341|kingdom_2731360|phylum_2731618|class_2731619|order_28883|family_10662|subfamily_857479|genus_140410|species_227940	0	0	0	8.2622e-06	0	0	0	0	0	0	0	0	0	0	0	0.000199412	0	0	0	0	0	0	0	0	0	0	0	0	0	0	0	0	0	0	0	0	0	0	0	0	0	0	0	0	0	0	0	0	0	0	0	0	0	0	0	0	0	0	0	NA
no rank_root|superkingdom_Viruses|clade_Duplodnaviria|kingdom_Heunggongvirae|phylum_Uroviricota|class_Caudoviricetes|order_Caudovirales|family_Myoviridae|subfamily_Peduovirinae|genus_Reginaelenavirus	no rank_1|superkingdom_10239|clade_2731341|kingdom_2731360|phylum_2731618|class_2731619|order_28883|family_10662|subfamily_857479|genus_2732988	0	0	0	0	0	0	1.04291e-05	0	0	0	0	0	0	0.000872481	0	0.00013257	0	0	0.000131776	0	0	0	0	6.93558e-05	0	0	0	0	0.00030715	0	0	0	0	0	0	0	0.000477255	0	0	0	0	0	0.000388623	0	0	0	0	0	0	0	0	0	0	0	0	0	0	0	0	NA
no rank_root|superkingdom_Viruses|clade_Duplodnaviria|kingdom_Heunggongvirae|phylum_Uroviricota|class_Caudoviricetes|order_Caudovirales|family_Myoviridae|subfamily_Peduovirinae|genus_Reginaelenavirus|species_Klebsiella virus 3LV2017	no rank_1|superkingdom_10239|clade_2731341|kingdom_2731360|phylum_2731618|class_2731619|order_28883|family_10662|subfamily_857479|genus_2732988|species_2734071	0	0	0	0	0	0	1.04291e-05	0	0	0	0	0	0	0.000872481	0	0.00013257	0	0	0.000131776	0	0	0	0	6.93558e-05	0	0	0	0	0.00030715	0	0	0	0	0	0	0	0.000477255	0	0	0	0	0	0.000388623	0	0	0	0	0	0	0	0	0	0	0	0	0	0	0	0	NA
no rank_root|superkingdom_Viruses|clade_Duplodnaviria|kingdom_Heunggongvirae|phylum_Uroviricota|class_Caudoviricetes|order_Caudovirales|family_Myoviridae|subfamily_Peduovirinae|genus_Reipivirus	no rank_1|superkingdom_10239|clade_2731341|kingdom_2731360|phylum_2731618|class_2731619|order_28883|family_10662|subfamily_857479|genus_2843003	0	0	0	0	0	0	0	0	0	0	0	0	0	0.00138343	0	0	0	0	0.00018575	0	0	0	0	0	0	0	0	0	0	0	0	0	0	0	0	0	0.000199116	0	0	0	0	0	0.000252996	0	0	0	0	0	0	0	0	0	0	0	0	0	9.8524e-05	0	0	NA
no rank_root|superkingdom_Viruses|clade_Duplodnaviria|kingdom_Heunggongvirae|phylum_Uroviricota|class_Caudoviricetes|order_Caudovirales|family_Myoviridae|subfamily_Peduovirinae|genus_Reipivirus|species_Klebsiella virus ST16OXA48phi5-4	no rank_1|superkingdom_10239|clade_2731341|kingdom_2731360|phylum_2731618|class_2731619|order_28883|family_10662|subfamily_857479|genus_2843003|species_2845099	0	0	0	0	0	0	0	0	0	0	0	0	0	0.00138343	0	0	0	0	0.00018575	0	0	0	0	0	0	0	0	0	0	0	0	0	0	0	0	0	0.000199116	0	0	0	0	0	0.000252996	0	0	0	0	0	0	0	0	0	0	0	0	0	9.8524e-05	0	0	NA
no rank_root|superkingdom_Viruses|clade_Duplodnaviria|kingdom_Heunggongvirae|phylum_Uroviricota|class_Caudoviricetes|order_Caudovirales|family_Myoviridae|subfamily_Peduovirinae|genus_Senquatrovirus	no rank_1|superkingdom_10239|clade_2731341|kingdom_2731360|phylum_2731618|class_2731619|order_28883|family_10662|subfamily_857479|genus_2732989	0	0	0	0	0	0	0	0	0	0	0	0	0	4.58004e-05	0	0	0	0	3.41642e-05	0	0	0	0	0	0	0	0	0	0	0	0	0	0	0	0	0	0	0	0	0	0	0	0	0	0	0	0.000202486	0	0	0	0	0	0	0	0	0	0	0	2.85209e-05	NA
no rank_root|superkingdom_Viruses|clade_Duplodnaviria|kingdom_Heunggongvirae|phylum_Uroviricota|class_Caudoviricetes|order_Caudovirales|family_Myoviridae|subfamily_Peduovirinae|genus_Senquatrovirus|species_Salmonella virus SEN4	no rank_1|superkingdom_10239|clade_2731341|kingdom_2731360|phylum_2731618|class_2731619|order_28883|family_10662|subfamily_857479|genus_2732989|species_2734072	0	0	0	0	0	0	0	0	0	0	0	0	0	4.58004e-05	0	0	0	0	3.41642e-05	0	0	0	0	0	0	0	0	0	0	0	0	0	0	0	0	0	0	0	0	0	0	0	0	0	0	0	0.000202486	0	0	0	0	0	0	0	0	0	0	0	2.85209e-05	NA
no rank_root|superkingdom_Viruses|clade_Duplodnaviria|kingdom_Heunggongvirae|phylum_Uroviricota|class_Caudoviricetes|order_Caudovirales|family_Myoviridae|subfamily_Peduovirinae|genus_Vimunumvirus	no rank_1|superkingdom_10239|clade_2731341|kingdom_2731360|phylum_2731618|class_2731619|order_28883|family_10662|subfamily_857479|genus_2843116	0	0	0	0	0	0	0	0	0	0	0	0	0	0	0	0	0	0	0.000191492	0	0	0	0	0	0	0	0	0	0	0	0	0	0	0	0	0	0	0	0	0	0	0	0	0	0	0	0	0	0	0	0	0	0	0	0	0	0	0	0	NA
no rank_root|superkingdom_Viruses|clade_Duplodnaviria|kingdom_Heunggongvirae|phylum_Uroviricota|class_Caudoviricetes|order_Caudovirales|family_Myoviridae|subfamily_Peduovirinae|genus_Vimunumvirus|species_Klebsiella virus ST147VIM1phi7-1	no rank_1|superkingdom_10239|clade_2731341|kingdom_2731360|phylum_2731618|class_2731619|order_28883|family_10662|subfamily_857479|genus_2843116|species_2845097	0	0	0	0	0	0	0	0	0	0	0	0	0	0	0	0	0	0	0.000191492	0	0	0	0	0	0	0	0	0	0	0	0	0	0	0	0	0	0	0	0	0	0	0	0	0	0	0	0	0	0	0	0	0	0	0	0	0	0	0	0	NA
no rank_root|superkingdom_Viruses|clade_Duplodnaviria|kingdom_Heunggongvirae|phylum_Uroviricota|class_Caudoviricetes|order_Caudovirales|family_Myoviridae|subfamily_Peduovirinae|genus_Xuanwuvirus	no rank_1|superkingdom_10239|clade_2731341|kingdom_2731360|phylum_2731618|class_2731619|order_28883|family_10662|subfamily_857479|genus_2733085	0	0	0	0	0	0	0	0	0	0	0	0	0	0	0	2.00526e-05	0	0	0	0	0	0	0	0	0	0	0	0	0	0	0	0	0	0	0	0	0	0	0	0	0	0	0	0	0	0	0.000102018	0	0	0	0	0	0	0	0	0	0	0	2.38417e-05	NA
no rank_root|superkingdom_Viruses|clade_Duplodnaviria|kingdom_Heunggongvirae|phylum_Uroviricota|class_Caudoviricetes|order_Caudovirales|family_Myoviridae|subfamily_Peduovirinae|genus_Xuanwuvirus|species_Escherichia virus 500465-2	no rank_1|superkingdom_10239|clade_2731341|kingdom_2731360|phylum_2731618|class_2731619|order_28883|family_10662|subfamily_857479|genus_2733085|species_2844177	0	0	0	0	0	0	0	0	0	0	0	0	0	0	0	2.00526e-05	0	0	0	0	0	0	0	0	0	0	0	0	0	0	0	0	0	0	0	0	0	0	0	0	0	0	0	0	0	0	0	0	0	0	0	0	0	0	0	0	0	0	0	NA
no rank_root|superkingdom_Viruses|clade_Duplodnaviria|kingdom_Heunggongvirae|phylum_Uroviricota|class_Caudoviricetes|order_Caudovirales|family_Myoviridae|subfamily_Peduovirinae|genus_Xuanwuvirus|species_Escherichia virus 520873	no rank_1|superkingdom_10239|clade_2731341|kingdom_2731360|phylum_2731618|class_2731619|order_28883|family_10662|subfamily_857479|genus_2733085|species_2844179	0	0	0	0	0	0	0	0	0	0	0	0	0	0	0	0	0	0	0	0	0	0	0	0	0	0	0	0	0	0	0	0	0	0	0	0	0	0	0	0	0	0	0	0	0	0	0.000102018	0	0	0	0	0	0	0	0	0	0	0	2.38417e-05	NA
no rank_root|superkingdom_Viruses|clade_Duplodnaviria|kingdom_Heunggongvirae|phylum_Uroviricota|class_Caudoviricetes|order_Caudovirales|family_Myoviridae|subfamily_Vequintavirinae	no rank_1|superkingdom_10239|clade_2731341|kingdom_2731360|phylum_2731618|class_2731619|order_28883|family_10662|subfamily_1911928	0	0	0	0	0	0	0	0	0	0	0	0	0	0	0	0	0	0	0	0	0	0	0	0	0	0	0	0	0	0	0	0	0	0	0	0	0	0	0	0	0	0	0	0	0.000104903	0	0	0	0	0	0	0	0	0	0	0	0	0	0	NA
no rank_root|superkingdom_Viruses|clade_Duplodnaviria|kingdom_Heunggongvirae|phylum_Uroviricota|class_Caudoviricetes|order_Caudovirales|family_Myoviridae|subfamily_Vequintavirinae|genus_Certrevirus	no rank_1|superkingdom_10239|clade_2731341|kingdom_2731360|phylum_2731618|class_2731619|order_28883|family_10662|subfamily_1911928|genus_1914850	0	0	0	0	0	0	0	0	0	0	0	0	0	0	0	0	0	0	0	0	0	0	0	0	0	0	0	0	0	0	0	0	0	0	0	0	0	0	0	0	0	0	0	0	0.000104903	0	0	0	0	0	0	0	0	0	0	0	0	0	0	NA
no rank_root|superkingdom_Viruses|clade_Duplodnaviria|kingdom_Heunggongvirae|phylum_Uroviricota|class_Caudoviricetes|order_Caudovirales|family_Myoviridae|subfamily_Vequintavirinae|genus_Certrevirus|species_Cronobacter virus CR9	no rank_1|superkingdom_10239|clade_2731341|kingdom_2731360|phylum_2731618|class_2731619|order_28883|family_10662|subfamily_1911928|genus_1914850|species_1914899	0	0	0	0	0	0	0	0	0	0	0	0	0	0	0	0	0	0	0	0	0	0	0	0	0	0	0	0	0	0	0	0	0	0	0	0	0	0	0	0	0	0	0	0	0.000104903	0	0	0	0	0	0	0	0	0	0	0	0	0	0	NA
