## Supplementary material for "Phanta: Phage-inclusive profiling of human gut metagenomes": Supplementary Data File 4.xlsx (part 3 of 3)

### Sheet: Relative Read Abundance (continued)
Taxon_Lineage_with_Names	Taxon_Lineage_with_IDs	SRR8652857	SRR8652859	SRR8652860	SRR8652861	SRR8652862	SRR8652863	SRR8652865	SRR8652866	SRR8652909	SRR8652910	SRR8652911	SRR8652912	SRR8652913	SRR8652914	SRR8652915	SRR8652916	SRR8652917	SRR8652918	SRR8652969	SRR8653030	SRR8653031	SRR8653032	SRR8653035	SRR8653036	SRR8653037	SRR8653038	SRR8653039	SRR8653084	SRR8653085	SRR8653086	SRR8653087	SRR8653088	SRR8653089	SRR8653090	SRR8653091	SRR8653092	SRR8653093	SRR8653214	SRR8653215	SRR8653216	SRR8653217	SRR8653218	SRR8653219	SRR8653220	SRR8653221	SRR8653222	SRR8653223	SRR8653240	SRR8653241	SRR8653242	SRR8653243	SRR8653244	SRR8653245	SRR8653246	SRR8653247	SRR8653248	SRR8653249	SRR8653276	SRR8653287	SRR8653034
no rank_root|superkingdom_Viruses|clade_Duplodnaviria|kingdom_Heunggongvirae|phylum_Uroviricota|class_Caudoviricetes|order_Caudovirales|family_Podoviridae	no rank_1|superkingdom_10239|clade_2731341|kingdom_2731360|phylum_2731618|class_2731619|order_28883|family_10744	0.00297605	0.000707846	0	0.000143087	1.77458e-05	0.00180908	0.00053272	0.000203953	0	0	0.000424551	0.000651609	9.183e-06	0	0	0.000339223	0.000174751	0.000269613	5.68446e-05	0.000646239	0.000321565	0.00221488	0.0215904	2.50684e-05	0	0	0.000476598	0.00171925	0	0	0.00104965	0.0001221	0.00652333	0.000930991	0	0	6.08266e-05	0.000146731	0.000497464	0	0	0.00103572	0	0.000309851	0.110369	0	0.000733662	0.00037185	0	1.48835e-05	0	0	0.000255633	0	0	0.000917652	4.73568e-05	4.2172e-05	5.97156e-05	NA
no rank_root|superkingdom_Viruses|clade_Duplodnaviria|kingdom_Heunggongvirae|phylum_Uroviricota|class_Caudoviricetes|order_Caudovirales|family_Podoviridae|genus_Lederbergvirus	no rank_1|superkingdom_10239|clade_2731341|kingdom_2731360|phylum_2731618|class_2731619|order_28883|family_10744|genus_186794	0.00297605	0.000222493	0	0	1.77458e-05	0.00180908	0	0.000102906	0	0	0	0	0	0	0	2.64583e-05	0	0	0	0.000118558	0.000321565	9.68956e-05	0	2.50684e-05	0	0	0.000418079	0	0	0	0	4.66147e-05	0.00652333	0.000671162	0	0	6.08266e-05	0.000146731	0.000497464	0	0	9.04716e-05	0	0	0	0	0.00040001	0.00037185	0	0	0	0	0	0	0	0	0	4.2172e-05	5.97156e-05	NA
no rank_root|superkingdom_Viruses|clade_Duplodnaviria|kingdom_Heunggongvirae|phylum_Uroviricota|class_Caudoviricetes|order_Caudovirales|family_Podoviridae|genus_Lederbergvirus|no rank_unclassified Lederbergvirus	no rank_1|superkingdom_10239|clade_2731341|kingdom_2731360|phylum_2731618|class_2731619|order_28883|family_10744|genus_186794|no rank_329158	0	0	0	0	0	0	0	0	0	0	0	0	0	0	0	1.866e-05	0	0	0	0	0	0	0	2.50684e-05	0	0	0	0	0	0	0	0	0	0	0	0	0	0	0	0	0	0	0	0	0	0	0	0	0	0	0	0	0	0	0	0	0	0	0	NA
no rank_root|superkingdom_Viruses|clade_Duplodnaviria|kingdom_Heunggongvirae|phylum_Uroviricota|class_Caudoviricetes|order_Caudovirales|family_Podoviridae|genus_Lederbergvirus|no rank_unclassified Lederbergvirus|species_Enterobacteria phage IME10	no rank_1|superkingdom_10239|clade_2731341|kingdom_2731360|phylum_2731618|class_2731619|order_28883|family_10744|genus_186794|no rank_329158|species_1090133	0	0	0	0	0	0	0	0	0	0	0	0	0	0	0	1.866e-05	0	0	0	0	0	0	0	2.50684e-05	0	0	0	0	0	0	0	0	0	0	0	0	0	0	0	0	0	0	0	0	0	0	0	0	0	0	0	0	0	0	0	0	0	0	0	NA
no rank_root|superkingdom_Viruses|clade_Duplodnaviria|kingdom_Heunggongvirae|phylum_Uroviricota|class_Caudoviricetes|order_Caudovirales|family_Podoviridae|genus_Lederbergvirus|species_Escherichia virus HK620	no rank_1|superkingdom_10239|clade_2731341|kingdom_2731360|phylum_2731618|class_2731619|order_28883|family_10744|genus_186794|species_2748764	0	0	0	0	0	0	0	0.000102906	0	0	0	0	0	0	0	0	0	0	0	0	0	0	0	0	0	0	0	0	0	0	0	4.66147e-05	0	0.000671162	0	0	0	0	0	0	0	0	0	0	0	0	0	0	0	0	0	0	0	0	0	0	0	0	0	NA
no rank_root|superkingdom_Viruses|clade_Duplodnaviria|kingdom_Heunggongvirae|phylum_Uroviricota|class_Caudoviricetes|order_Caudovirales|family_Podoviridae|genus_Lederbergvirus|species_OTU-09457	no rank_1|superkingdom_10239|clade_2731341|kingdom_2731360|phylum_2731618|class_2731619|order_28883|family_10744|genus_186794|species_4013015	0	0	0	0	0	0	0	0	0	0	0	0	0	0	0	0	0	0	0	0	0	0	0	0	0	0	0	0	0	0	0	0	0	0	0	0	0	0	0	0	0	0	0	0	0	0	0.00040001	0	0	0	0	0	0	0	0	0	0	0	5.97156e-05	NA
no rank_root|superkingdom_Viruses|clade_Duplodnaviria|kingdom_Heunggongvirae|phylum_Uroviricota|class_Caudoviricetes|order_Caudovirales|family_Podoviridae|genus_Lederbergvirus|species_OTU-19336	no rank_1|superkingdom_10239|clade_2731341|kingdom_2731360|phylum_2731618|class_2731619|order_28883|family_10744|genus_186794|species_4027473	0.00174769	0	0	0	0	0	0	0	0	0	0	0	0	0	0	0	0	0	0	0	0	0	0	0	0	0	0	0	0	0	0	0	0	0	0	0	0	0	0	0	0	0	0	0	0	0	0	0	0	0	0	0	0	0	0	0	0	0	0	NA
no rank_root|superkingdom_Viruses|clade_Duplodnaviria|kingdom_Heunggongvirae|phylum_Uroviricota|class_Caudoviricetes|order_Caudovirales|family_Podoviridae|genus_Lederbergvirus|species_OTU-21688	no rank_1|superkingdom_10239|clade_2731341|kingdom_2731360|phylum_2731618|class_2731619|order_28883|family_10744|genus_186794|species_4015824	0	0	0	0	0	0	0	0	0	0	0	0	0	0	0	0	0	0	0	0	0.000199825	0	0	0	0	0	0	0	0	0	0	0	0	0	0	0	0	0	0	0	0	0	0	0	0	0	0	0	0	0	0	0	0	0	0	0	0	0	0	NA
no rank_root|superkingdom_Viruses|clade_Duplodnaviria|kingdom_Heunggongvirae|phylum_Uroviricota|class_Caudoviricetes|order_Caudovirales|family_Podoviridae|genus_Lederbergvirus|species_OTU-23001	no rank_1|superkingdom_10239|clade_2731341|kingdom_2731360|phylum_2731618|class_2731619|order_28883|family_10744|genus_186794|species_4011686	0	0	0	0	0	0	0	0	0	0	0	0	0	0	0	0	0	0	0	7.2884e-06	0	0	0	0	0	0	0	0	0	0	0	0	0	0	0	0	0	0	0	0	0	0	0	0	0	0	0	0	0	0	0	0	0	0	0	0	0	0	0	NA
no rank_root|superkingdom_Viruses|clade_Duplodnaviria|kingdom_Heunggongvirae|phylum_Uroviricota|class_Caudoviricetes|order_Caudovirales|family_Podoviridae|genus_Lederbergvirus|species_OTU-23468	no rank_1|superkingdom_10239|clade_2731341|kingdom_2731360|phylum_2731618|class_2731619|order_28883|family_10744|genus_186794|species_4022292	0	0	0	0	0	0	0	0	0	0	0	0	0	0	0	0	0	0	0	0.00011127	0	0	0	0	0	0	0	0	0	0	0	0	0	0	0	0	0	0	0	0	0	0	0	0	0	0	0	0	0	0	0	0	0	0	0	0	0	0	0	NA
no rank_root|superkingdom_Viruses|clade_Duplodnaviria|kingdom_Heunggongvirae|phylum_Uroviricota|class_Caudoviricetes|order_Caudovirales|family_Podoviridae|genus_Lederbergvirus|species_OTU-23678	no rank_1|superkingdom_10239|clade_2731341|kingdom_2731360|phylum_2731618|class_2731619|order_28883|family_10744|genus_186794|species_4015358	0	0	0	0	0	0	0	0	0	0	0	0	0	0	0	0	0	0	0	0	3.13572e-05	0	0	0	0	0	0	0	0	0	0	0	0	0	0	0	0	0	0	0	0	0	0	0	0	0	0	0	0	0	0	0	0	0	0	0	0	0	0	NA
no rank_root|superkingdom_Viruses|clade_Duplodnaviria|kingdom_Heunggongvirae|phylum_Uroviricota|class_Caudoviricetes|order_Caudovirales|family_Podoviridae|genus_Lederbergvirus|species_OTU-40518	no rank_1|superkingdom_10239|clade_2731341|kingdom_2731360|phylum_2731618|class_2731619|order_28883|family_10744|genus_186794|species_4014836	0	0	0	0	0	0	0	0	0	0	0	0	0	0	0	0	0	0	0	0	0	9.68956e-05	0	0	0	0	0	0	0	0	0	0	0	0	0	0	0	0	0	0	0	0	0	0	0	0	0	0	0	0	0	0	0	0	0	0	0	0	0	NA
no rank_root|superkingdom_Viruses|clade_Duplodnaviria|kingdom_Heunggongvirae|phylum_Uroviricota|class_Caudoviricetes|order_Caudovirales|family_Podoviridae|genus_Lederbergvirus|species_OTU-41244	no rank_1|superkingdom_10239|clade_2731341|kingdom_2731360|phylum_2731618|class_2731619|order_28883|family_10744|genus_186794|species_4056773	0	0	0	0	0	0	0	0	0	0	0	0	0	0	0	0	0	0	0	0	0	0	0	0	0	0	0	0	0	0	0	0	0	0	0	0	0	0	0	0	0	0	0	0	0	0	0	0.00037185	0	0	0	0	0	0	0	0	0	0	0	NA
no rank_root|superkingdom_Viruses|clade_Duplodnaviria|kingdom_Heunggongvirae|phylum_Uroviricota|class_Caudoviricetes|order_Caudovirales|family_Podoviridae|genus_Lederbergvirus|species_OTU-50581	no rank_1|superkingdom_10239|clade_2731341|kingdom_2731360|phylum_2731618|class_2731619|order_28883|family_10744|genus_186794|species_4029386	0	0	0	0	0	0	0	0	0	0	0	0	0	0	0	0	0	0	0	0	0	0	0	0	0	0	0	0	0	0	0	0	0.00652333	0	0	0	0	0	0	0	0	9.04716e-05	0	0	0	0	0	0	0	0	0	0	0	0	0	0	0	0	0	NA
no rank_root|superkingdom_Viruses|clade_Duplodnaviria|kingdom_Heunggongvirae|phylum_Uroviricota|class_Caudoviricetes|order_Caudovirales|family_Podoviridae|genus_Lederbergvirus|species_OTU-55184	no rank_1|superkingdom_10239|clade_2731341|kingdom_2731360|phylum_2731618|class_2731619|order_28883|family_10744|genus_186794|species_4033232	0.00122836	0	0	0	1.77458e-05	0.00180908	0	0	0	0	0	0	0	0	0	7.7982e-06	0	0	0	0	0	0	0	0	0	0	0.000418079	0	0	0	0	0	0	0	0	0	0	0.000146731	0.000497464	0	0	0	0	0	0	0	0	0	0	0	0	0	0	0	0	0	0	0	0	NA
no rank_root|superkingdom_Viruses|clade_Duplodnaviria|kingdom_Heunggongvirae|phylum_Uroviricota|class_Caudoviricetes|order_Caudovirales|family_Podoviridae|genus_Lederbergvirus|species_OTU-58988	no rank_1|superkingdom_10239|clade_2731341|kingdom_2731360|phylum_2731618|class_2731619|order_28883|family_10744|genus_186794|species_4011836	0	0	0	0	0	0	0	0	0	0	0	0	0	0	0	0	0	0	0	0	0	0	0	0	0	0	0	0	0	0	0	0	0	0	0	0	6.08266e-05	0	0	0	0	0	0	0	0	0	0	0	0	0	0	0	0	0	0	0	0	0	0	NA
no rank_root|superkingdom_Viruses|clade_Duplodnaviria|kingdom_Heunggongvirae|phylum_Uroviricota|class_Caudoviricetes|order_Caudovirales|family_Podoviridae|genus_Lederbergvirus|species_OTU-69386	no rank_1|superkingdom_10239|clade_2731341|kingdom_2731360|phylum_2731618|class_2731619|order_28883|family_10744|genus_186794|species_4038024	0	0.000222493	0	0	0	0	0	0	0	0	0	0	0	0	0	0	0	0	0	0	0	0	0	0	0	0	0	0	0	0	0	0	0	0	0	0	0	0	0	0	0	0	0	0	0	0	0	0	0	0	0	0	0	0	0	0	0	4.2172e-05	0	NA
no rank_root|superkingdom_Viruses|clade_Duplodnaviria|kingdom_Heunggongvirae|phylum_Uroviricota|class_Caudoviricetes|order_Caudovirales|family_Podoviridae|genus_Lederbergvirus|species_Shigella virus Sf6	no rank_1|superkingdom_10239|clade_2731341|kingdom_2731360|phylum_2731618|class_2731619|order_28883|family_10744|genus_186794|species_10761	0	0	0	0	0	0	0	0	0	0	0	0	0	0	0	0	0	0	0	0	8.97677e-05	0	0	0	0	0	0	0	0	0	0	0	0	0	0	0	0	0	0	0	0	0	0	0	0	0	0	0	0	0	0	0	0	0	0	0	0	0	0	NA
no rank_root|superkingdom_Viruses|clade_Duplodnaviria|kingdom_Heunggongvirae|phylum_Uroviricota|class_Caudoviricetes|order_Caudovirales|family_Podoviridae|genus_mgv_g_4000002	no rank_1|superkingdom_10239|clade_2731341|kingdom_2731360|phylum_2731618|class_2731619|order_28883|family_10744|genus_4000002	0	0	0	0	0	0	0	0	0	0	0	0	0	0	0	9.1908e-06	0	0	0	0	0	0	0	0	0	0	0	0	0	0	0	0	0	0	0	0	0	0	0	0	0	0	0	0	0	0	0	0	0	0	0	0	0	0	0	0	0	0	0	NA
no rank_root|superkingdom_Viruses|clade_Duplodnaviria|kingdom_Heunggongvirae|phylum_Uroviricota|class_Caudoviricetes|order_Caudovirales|family_Podoviridae|genus_mgv_g_4000002|species_OTU-71678	no rank_1|superkingdom_10239|clade_2731341|kingdom_2731360|phylum_2731618|class_2731619|order_28883|family_10744|genus_4000002|species_4006555	0	0	0	0	0	0	0	0	0	0	0	0	0	0	0	9.1908e-06	0	0	0	0	0	0	0	0	0	0	0	0	0	0	0	0	0	0	0	0	0	0	0	0	0	0	0	0	0	0	0	0	0	0	0	0	0	0	0	0	0	0	0	NA
no rank_root|superkingdom_Viruses|clade_Duplodnaviria|kingdom_Heunggongvirae|phylum_Uroviricota|class_Caudoviricetes|order_Caudovirales|family_Podoviridae|genus_mgv_g_4000035	no rank_1|superkingdom_10239|clade_2731341|kingdom_2731360|phylum_2731618|class_2731619|order_28883|family_10744|genus_4000035	0	0	0	0	0	0	0	0	0	0	0	0	0	0	0	0	0	0	0	0	0	0	0	0	0	0	0	0	0	0	0	0	0	0	0	0	0	0	0	0	0	0	0	0	0	0	0	0	0	0	0	0	0	0	0	0.000917652	0	0	0	NA
no rank_root|superkingdom_Viruses|clade_Duplodnaviria|kingdom_Heunggongvirae|phylum_Uroviricota|class_Caudoviricetes|order_Caudovirales|family_Podoviridae|genus_mgv_g_4000035|species_OTU-70674	no rank_1|superkingdom_10239|clade_2731341|kingdom_2731360|phylum_2731618|class_2731619|order_28883|family_10744|genus_4000035|species_4009724	0	0	0	0	0	0	0	0	0	0	0	0	0	0	0	0	0	0	0	0	0	0	0	0	0	0	0	0	0	0	0	0	0	0	0	0	0	0	0	0	0	0	0	0	0	0	0	0	0	0	0	0	0	0	0	0.000917652	0	0	0	NA
no rank_root|superkingdom_Viruses|clade_Duplodnaviria|kingdom_Heunggongvirae|phylum_Uroviricota|class_Caudoviricetes|order_Caudovirales|family_Podoviridae|genus_mgv_g_4000117	no rank_1|superkingdom_10239|clade_2731341|kingdom_2731360|phylum_2731618|class_2731619|order_28883|family_10744|genus_4000117	0	0	0	5.78356e-05	0	0	0	0	0	0	0	0	0	0	0	0	0	0	0	0.000332351	0	0	0	0	0	0	0	0	0	0	0	0	0	0	0	0	0	0	0	0	0	0	0	0	0	0	0	0	0	0	0	0	0	0	0	0	0	0	0	NA
no rank_root|superkingdom_Viruses|clade_Duplodnaviria|kingdom_Heunggongvirae|phylum_Uroviricota|class_Caudoviricetes|order_Caudovirales|family_Podoviridae|genus_mgv_g_4000117|species_OTU-08966	no rank_1|superkingdom_10239|clade_2731341|kingdom_2731360|phylum_2731618|class_2731619|order_28883|family_10744|genus_4000117|species_4008421	0	0	0	0	0	0	0	0	0	0	0	0	0	0	0	0	0	0	0	0.000260925	0	0	0	0	0	0	0	0	0	0	0	0	0	0	0	0	0	0	0	0	0	0	0	0	0	0	0	0	0	0	0	0	0	0	0	0	0	0	0	NA
no rank_root|superkingdom_Viruses|clade_Duplodnaviria|kingdom_Heunggongvirae|phylum_Uroviricota|class_Caudoviricetes|order_Caudovirales|family_Podoviridae|genus_mgv_g_4000117|species_OTU-25380	no rank_1|superkingdom_10239|clade_2731341|kingdom_2731360|phylum_2731618|class_2731619|order_28883|family_10744|genus_4000117|species_4008277	0	0	0	0	0	0	0	0	0	0	0	0	0	0	0	0	0	0	0	7.14264e-05	0	0	0	0	0	0	0	0	0	0	0	0	0	0	0	0	0	0	0	0	0	0	0	0	0	0	0	0	0	0	0	0	0	0	0	0	0	0	0	NA
no rank_root|superkingdom_Viruses|clade_Duplodnaviria|kingdom_Heunggongvirae|phylum_Uroviricota|class_Caudoviricetes|order_Caudovirales|family_Podoviridae|genus_mgv_g_4000117|species_OTU-59918	no rank_1|superkingdom_10239|clade_2731341|kingdom_2731360|phylum_2731618|class_2731619|order_28883|family_10744|genus_4000117|species_4008218	0	0	0	5.78356e-05	0	0	0	0	0	0	0	0	0	0	0	0	0	0	0	0	0	0	0	0	0	0	0	0	0	0	0	0	0	0	0	0	0	0	0	0	0	0	0	0	0	0	0	0	0	0	0	0	0	0	0	0	0	0	0	NA
no rank_root|superkingdom_Viruses|clade_Duplodnaviria|kingdom_Heunggongvirae|phylum_Uroviricota|class_Caudoviricetes|order_Caudovirales|family_Podoviridae|genus_mgv_g_4000259	no rank_1|superkingdom_10239|clade_2731341|kingdom_2731360|phylum_2731618|class_2731619|order_28883|family_10744|genus_4000259	0	0	0	0	0	0	0.000461384	0	0	0	0	0	0	0	0	0	0	0	0	0	0	0	0	0	0	0	0	0	0	0	0	0	0	0	0	0	0	0	0	0	0	0	0	0	0	0	0	0	0	0	0	0	0	0	0	0	0	0	0	NA
no rank_root|superkingdom_Viruses|clade_Duplodnaviria|kingdom_Heunggongvirae|phylum_Uroviricota|class_Caudoviricetes|order_Caudovirales|family_Podoviridae|genus_mgv_g_4000259|species_OTU-08087	no rank_1|superkingdom_10239|clade_2731341|kingdom_2731360|phylum_2731618|class_2731619|order_28883|family_10744|genus_4000259|species_4007048	0	0	0	0	0	0	0.000286175	0	0	0	0	0	0	0	0	0	0	0	0	0	0	0	0	0	0	0	0	0	0	0	0	0	0	0	0	0	0	0	0	0	0	0	0	0	0	0	0	0	0	0	0	0	0	0	0	0	0	0	0	NA
no rank_root|superkingdom_Viruses|clade_Duplodnaviria|kingdom_Heunggongvirae|phylum_Uroviricota|class_Caudoviricetes|order_Caudovirales|family_Podoviridae|genus_mgv_g_4000259|species_OTU-49253	no rank_1|superkingdom_10239|clade_2731341|kingdom_2731360|phylum_2731618|class_2731619|order_28883|family_10744|genus_4000259|species_4006917	0	0	0	0	0	0	0.000175001	0	0	0	0	0	0	0	0	0	0	0	0	0	0	0	0	0	0	0	0	0	0	0	0	0	0	0	0	0	0	0	0	0	0	0	0	0	0	0	0	0	0	0	0	0	0	0	0	0	0	0	0	NA
no rank_root|superkingdom_Viruses|clade_Duplodnaviria|kingdom_Heunggongvirae|phylum_Uroviricota|class_Caudoviricetes|order_Caudovirales|family_Podoviridae|genus_mgv_g_4000514	no rank_1|superkingdom_10239|clade_2731341|kingdom_2731360|phylum_2731618|class_2731619|order_28883|family_10744|genus_4000514	0	0.000485035	0	0	0	0	6.4661e-06	0	0	0	0	0	0	0	0	0.00010082	0	0.000269613	5.68446e-05	0	0	0	0	0	0	0	5.82282e-05	0	0	0	0.00104965	7.5185e-05	0	0	0	0	0	0	0	0	0	0	0	2.21487e-05	0.000554137	0	0	0	0	1.48835e-05	0	0	0	0	0	0	4.73568e-05	0	0	NA
no rank_root|superkingdom_Viruses|clade_Duplodnaviria|kingdom_Heunggongvirae|phylum_Uroviricota|class_Caudoviricetes|order_Caudovirales|family_Podoviridae|genus_mgv_g_4000514|species_OTU-03687	no rank_1|superkingdom_10239|clade_2731341|kingdom_2731360|phylum_2731618|class_2731619|order_28883|family_10744|genus_4000514|species_4015401	0	0	0	0	0	0	0	0	0	0	0	0	0	0	0	0	0	0.000269613	0	0	0	0	0	0	0	0	0	0	0	0	0.0005957	2.8871e-05	0	0	0	0	0	0	0	0	0	0	0	0	0	0	0	0	0	0	0	0	0	0	0	0	0	0	0	NA
no rank_root|superkingdom_Viruses|clade_Duplodnaviria|kingdom_Heunggongvirae|phylum_Uroviricota|class_Caudoviricetes|order_Caudovirales|family_Podoviridae|genus_mgv_g_4000514|species_OTU-18539	no rank_1|superkingdom_10239|clade_2731341|kingdom_2731360|phylum_2731618|class_2731619|order_28883|family_10744|genus_4000514|species_4034650	0	0	0	0	0	0	0	0	0	0	0	0	0	0	0	3.95482e-05	0	0	0	0	0	0	0	0	0	0	0	0	0	0	0	0	0	0	0	0	0	0	0	0	0	0	0	0	0.000309157	0	0	0	0	0	0	0	0	0	0	0	4.73568e-05	0	0	NA
no rank_root|superkingdom_Viruses|clade_Duplodnaviria|kingdom_Heunggongvirae|phylum_Uroviricota|class_Caudoviricetes|order_Caudovirales|family_Podoviridae|genus_mgv_g_4000514|species_OTU-25812	no rank_1|superkingdom_10239|clade_2731341|kingdom_2731360|phylum_2731618|class_2731619|order_28883|family_10744|genus_4000514|species_4011279	0	0	0	0	0	0	0	0	0	0	0	0	0	0	0	0	0	0	0	0	0	0	0	0	0	0	0	0	0	0	0	0	0	0	0	0	0	0	0	0	0	0	0	0	0	0	0	0	0	1.48835e-05	0	0	0	0	0	0	0	0	0	NA
no rank_root|superkingdom_Viruses|clade_Duplodnaviria|kingdom_Heunggongvirae|phylum_Uroviricota|class_Caudoviricetes|order_Caudovirales|family_Podoviridae|genus_mgv_g_4000514|species_OTU-37535	no rank_1|superkingdom_10239|clade_2731341|kingdom_2731360|phylum_2731618|class_2731619|order_28883|family_10744|genus_4000514|species_4014847	0	0	0	0	0	0	0	0	0	0	0	0	0	0	0	0	0	0	0	0	0	0	0	0	0	0	0	0	0	0	0	0	0	0	0	0	0	0	0	0	0	0	0	0	1.45014e-05	0	0	0	0	0	0	0	0	0	0	0	0	0	0	NA
no rank_root|superkingdom_Viruses|clade_Duplodnaviria|kingdom_Heunggongvirae|phylum_Uroviricota|class_Caudoviricetes|order_Caudovirales|family_Podoviridae|genus_mgv_g_4000514|species_OTU-48447	no rank_1|superkingdom_10239|clade_2731341|kingdom_2731360|phylum_2731618|class_2731619|order_28883|family_10744|genus_4000514|species_4024605	0	0	0	0	0	0	0	0	0	0	0	0	0	0	0	0	0	0	0	0	0	0	0	0	0	0	5.82282e-05	0	0	0	0	0	0	0	0	0	0	0	0	0	0	0	0	0	0	0	0	0	0	0	0	0	0	0	0	0	0	0	0	NA
no rank_root|superkingdom_Viruses|clade_Duplodnaviria|kingdom_Heunggongvirae|phylum_Uroviricota|class_Caudoviricetes|order_Caudovirales|family_Podoviridae|genus_mgv_g_4000514|species_OTU-50419	no rank_1|superkingdom_10239|clade_2731341|kingdom_2731360|phylum_2731618|class_2731619|order_28883|family_10744|genus_4000514|species_4011392	0	0	0	0	0	0	0	0	0	0	0	0	0	0	0	6.09933e-05	0	0	5.68446e-05	0	0	0	0	0	0	0	0	0	0	0	0.00045395	4.6314e-05	0	0	0	0	0	0	0	0	0	0	0	0	0.000161675	0	0	0	0	0	0	0	0	0	0	0	0	0	0	NA
no rank_root|superkingdom_Viruses|clade_Duplodnaviria|kingdom_Heunggongvirae|phylum_Uroviricota|class_Caudoviricetes|order_Caudovirales|family_Podoviridae|genus_mgv_g_4000514|species_OTU-51028	no rank_1|superkingdom_10239|clade_2731341|kingdom_2731360|phylum_2731618|class_2731619|order_28883|family_10744|genus_4000514|species_4023823	0	0.000485035	0	0	0	0	0	0	0	0	0	0	0	0	0	0	0	0	0	0	0	0	0	0	0	0	0	0	0	0	0	0	0	0	0	0	0	0	0	0	0	0	0	0	0	0	0	0	0	0	0	0	0	0	0	0	0	0	0	NA
no rank_root|superkingdom_Viruses|clade_Duplodnaviria|kingdom_Heunggongvirae|phylum_Uroviricota|class_Caudoviricetes|order_Caudovirales|family_Podoviridae|genus_mgv_g_4000514|species_OTU-56635	no rank_1|superkingdom_10239|clade_2731341|kingdom_2731360|phylum_2731618|class_2731619|order_28883|family_10744|genus_4000514|species_4030174	0	0	0	0	0	0	0	0	0	0	0	0	0	0	0	0	0	0	0	0	0	0	0	0	0	0	0	0	0	0	0	0	0	0	0	0	0	0	0	0	0	0	0	0	6.81872e-05	0	0	0	0	0	0	0	0	0	0	0	0	0	0	NA
no rank_root|superkingdom_Viruses|clade_Duplodnaviria|kingdom_Heunggongvirae|phylum_Uroviricota|class_Caudoviricetes|order_Caudovirales|family_Podoviridae|genus_mgv_g_4000514|species_OTU-62771	no rank_1|superkingdom_10239|clade_2731341|kingdom_2731360|phylum_2731618|class_2731619|order_28883|family_10744|genus_4000514|species_4023941	0	0	0	0	0	0	0	0	0	0	0	0	0	0	0	0	0	0	0	0	0	0	0	0	0	0	0	0	0	0	0	0	0	0	0	0	0	0	0	0	0	0	0	2.21487e-05	0	0	0	0	0	0	0	0	0	0	0	0	0	0	0	NA
no rank_root|superkingdom_Viruses|clade_Duplodnaviria|kingdom_Heunggongvirae|phylum_Uroviricota|class_Caudoviricetes|order_Caudovirales|family_Podoviridae|genus_mgv_g_4000514|species_OTU-74368	no rank_1|superkingdom_10239|clade_2731341|kingdom_2731360|phylum_2731618|class_2731619|order_28883|family_10744|genus_4000514|species_4013231	0	0	0	0	0	0	6.4661e-06	0	0	0	0	0	0	0	0	0	0	0	0	0	0	0	0	0	0	0	0	0	0	0	0	0	0	0	0	0	0	0	0	0	0	0	0	0	0	0	0	0	0	0	0	0	0	0	0	0	0	0	0	NA
no rank_root|superkingdom_Viruses|clade_Duplodnaviria|kingdom_Heunggongvirae|phylum_Uroviricota|class_Caudoviricetes|order_Caudovirales|family_Podoviridae|genus_mgv_g_4000681	no rank_1|superkingdom_10239|clade_2731341|kingdom_2731360|phylum_2731618|class_2731619|order_28883|family_10744|genus_4000681	0	0	0	0	0	0	0	0	0	0	0	0	9.183e-06	0	0	0	0	0	0	0	0	0	0	0	0	0	0	0	0	0	0	0	0	0	0	0	0	0	0	0	0	0	0	0	0	0	0	0	0	0	0	0	0	0	0	0	0	0	0	NA
no rank_root|superkingdom_Viruses|clade_Duplodnaviria|kingdom_Heunggongvirae|phylum_Uroviricota|class_Caudoviricetes|order_Caudovirales|family_Podoviridae|genus_mgv_g_4000681|species_OTU-72946	no rank_1|superkingdom_10239|clade_2731341|kingdom_2731360|phylum_2731618|class_2731619|order_28883|family_10744|genus_4000681|species_4046814	0	0	0	0	0	0	0	0	0	0	0	0	9.183e-06	0	0	0	0	0	0	0	0	0	0	0	0	0	0	0	0	0	0	0	0	0	0	0	0	0	0	0	0	0	0	0	0	0	0	0	0	0	0	0	0	0	0	0	0	0	0	NA
no rank_root|superkingdom_Viruses|clade_Duplodnaviria|kingdom_Heunggongvirae|phylum_Uroviricota|class_Caudoviricetes|order_Caudovirales|family_Podoviridae|genus_mgv_g_4001513	no rank_1|superkingdom_10239|clade_2731341|kingdom_2731360|phylum_2731618|class_2731619|order_28883|family_10744|genus_4001513	0	0	0	0	0	0	0	0	0	0	0	0	0	0	0	0	0	0	0	0	0	0	2.98472e-05	0	0	0	0	0	0	0	0	0	0	0	0	0	0	0	0	0	0	0	0	0	0	0	0	0	0	0	0	0	0	0	0	0	0	0	0	NA
no rank_root|superkingdom_Viruses|clade_Duplodnaviria|kingdom_Heunggongvirae|phylum_Uroviricota|class_Caudoviricetes|order_Caudovirales|family_Podoviridae|genus_mgv_g_4001513|species_OTU-35236	no rank_1|superkingdom_10239|clade_2731341|kingdom_2731360|phylum_2731618|class_2731619|order_28883|family_10744|genus_4001513|species_4008524	0	0	0	0	0	0	0	0	0	0	0	0	0	0	0	0	0	0	0	0	0	0	1.39432e-05	0	0	0	0	0	0	0	0	0	0	0	0	0	0	0	0	0	0	0	0	0	0	0	0	0	0	0	0	0	0	0	0	0	0	0	0	NA
no rank_root|superkingdom_Viruses|clade_Duplodnaviria|kingdom_Heunggongvirae|phylum_Uroviricota|class_Caudoviricetes|order_Caudovirales|family_Podoviridae|genus_mgv_g_4001513|species_OTU-56422	no rank_1|superkingdom_10239|clade_2731341|kingdom_2731360|phylum_2731618|class_2731619|order_28883|family_10744|genus_4001513|species_4008003	0	0	0	0	0	0	0	0	0	0	0	0	0	0	0	0	0	0	0	0	0	0	1.56861e-05	0	0	0	0	0	0	0	0	0	0	0	0	0	0	0	0	0	0	0	0	0	0	0	0	0	0	0	0	0	0	0	0	0	0	0	0	NA
no rank_root|superkingdom_Viruses|clade_Duplodnaviria|kingdom_Heunggongvirae|phylum_Uroviricota|class_Caudoviricetes|order_Caudovirales|family_Podoviridae|genus_mgv_g_4001789	no rank_1|superkingdom_10239|clade_2731341|kingdom_2731360|phylum_2731618|class_2731619|order_28883|family_10744|genus_4001789	0	0	0	0	0	0	0	0	0	0	0	0	0	0	0	0	0	0	0	0	0	0	0	0	0	0	0	0	0	0	0	0	0	0	0	0	0	0	0	0	0	0.00079434	0	0	0	0	0	0	0	0	0	0	0	0	0	0	0	0	0	NA
no rank_root|superkingdom_Viruses|clade_Duplodnaviria|kingdom_Heunggongvirae|phylum_Uroviricota|class_Caudoviricetes|order_Caudovirales|family_Podoviridae|genus_mgv_g_4001789|species_OTU-35990	no rank_1|superkingdom_10239|clade_2731341|kingdom_2731360|phylum_2731618|class_2731619|order_28883|family_10744|genus_4001789|species_4008919	0	0	0	0	0	0	0	0	0	0	0	0	0	0	0	0	0	0	0	0	0	0	0	0	0	0	0	0	0	0	0	0	0	0	0	0	0	0	0	0	0	0.00079434	0	0	0	0	0	0	0	0	0	0	0	0	0	0	0	0	0	NA
no rank_root|superkingdom_Viruses|clade_Duplodnaviria|kingdom_Heunggongvirae|phylum_Uroviricota|class_Caudoviricetes|order_Caudovirales|family_Podoviridae|genus_mgv_g_4002000	no rank_1|superkingdom_10239|clade_2731341|kingdom_2731360|phylum_2731618|class_2731619|order_28883|family_10744|genus_4002000	0	0	0	0	0	0	0	0	0	0	0	0	0	0	0	0.000202754	0	0	0	0	0	0	0	0	0	0	0	0	0	0	0	0	0	0	0	0	0	0	0	0	0	0	0	0	0	0	0	0	0	0	0	0	0	0	0	0	0	0	0	NA
no rank_root|superkingdom_Viruses|clade_Duplodnaviria|kingdom_Heunggongvirae|phylum_Uroviricota|class_Caudoviricetes|order_Caudovirales|family_Podoviridae|genus_mgv_g_4002000|species_OTU-70800	no rank_1|superkingdom_10239|clade_2731341|kingdom_2731360|phylum_2731618|class_2731619|order_28883|family_10744|genus_4002000|species_4056955	0	0	0	0	0	0	0	0	0	0	0	0	0	0	0	0.000202754	0	0	0	0	0	0	0	0	0	0	0	0	0	0	0	0	0	0	0	0	0	0	0	0	0	0	0	0	0	0	0	0	0	0	0	0	0	0	0	0	0	0	0	NA
no rank_root|superkingdom_Viruses|clade_Duplodnaviria|kingdom_Heunggongvirae|phylum_Uroviricota|class_Caudoviricetes|order_Caudovirales|family_Podoviridae|genus_mgv_g_4002748	no rank_1|superkingdom_10239|clade_2731341|kingdom_2731360|phylum_2731618|class_2731619|order_28883|family_10744|genus_4002748	0	0	0	0	0	0	6.48691e-05	0	0	0	0	0	0	0	0	0	0	0	0	0	0	0	0	0	0	0	0	0	0	0	0	0	0	0	0	0	0	0	0	0	0	0	0	2.56094e-05	0	0	0	0	0	0	0	0	0	0	0	0	0	0	0	NA
no rank_root|superkingdom_Viruses|clade_Duplodnaviria|kingdom_Heunggongvirae|phylum_Uroviricota|class_Caudoviricetes|order_Caudovirales|family_Podoviridae|genus_mgv_g_4002748|species_OTU-45590	no rank_1|superkingdom_10239|clade_2731341|kingdom_2731360|phylum_2731618|class_2731619|order_28883|family_10744|genus_4002748|species_4044597	0	0	0	0	0	0	6.48691e-05	0	0	0	0	0	0	0	0	0	0	0	0	0	0	0	0	0	0	0	0	0	0	0	0	0	0	0	0	0	0	0	0	0	0	0	0	2.56094e-05	0	0	0	0	0	0	0	0	0	0	0	0	0	0	0	NA
no rank_root|superkingdom_Viruses|clade_Duplodnaviria|kingdom_Heunggongvirae|phylum_Uroviricota|class_Caudoviricetes|order_Caudovirales|family_Podoviridae|genus_Rauchvirus	no rank_1|superkingdom_10239|clade_2731341|kingdom_2731360|phylum_2731618|class_2731619|order_28883|family_10744|genus_542959	0	0	0	0	0	0	0	0	0	0	0	0	0	0	0	0	0	0	0	0	0	0	0	0	0	0	0	0	0	0	0	0	0	0	0	0	0	0	0	0	0	0	0	2.56094e-05	0	0	0	0	0	0	0	0	0	0	0	0	0	0	0	NA
no rank_root|superkingdom_Viruses|clade_Duplodnaviria|kingdom_Heunggongvirae|phylum_Uroviricota|class_Caudoviricetes|order_Caudovirales|family_Podoviridae|genus_Rauchvirus|species_OTU-52847	no rank_1|superkingdom_10239|clade_2731341|kingdom_2731360|phylum_2731618|class_2731619|order_28883|family_10744|genus_542959|species_4021983	0	0	0	0	0	0	0	0	0	0	0	0	0	0	0	0	0	0	0	0	0	0	0	0	0	0	0	0	0	0	0	0	0	0	0	0	0	0	0	0	0	0	0	2.56094e-05	0	0	0	0	0	0	0	0	0	0	0	0	0	0	0	NA
no rank_root|superkingdom_Viruses|clade_Duplodnaviria|kingdom_Heunggongvirae|phylum_Uroviricota|class_Caudoviricetes|order_Caudovirales|family_Podoviridae|genus_Uetakevirus	no rank_1|superkingdom_10239|clade_2731341|kingdom_2731360|phylum_2731618|class_2731619|order_28883|family_10744|genus_542960	0	0	0	0	0	0	0	0.000101046	0	0	0.000163789	0.000329455	0	0	0	0	0.00011997	0	0	6.85111e-05	0	0.00134618	0	0	0	0	0	0	0	0	0	0	0	0.000259045	0	0	0	0	0	0	0	0	0	7.31368e-05	0	0	0	0	0	0	0	0	0	0	0	0	0	0	0	NA
no rank_root|superkingdom_Viruses|clade_Duplodnaviria|kingdom_Heunggongvirae|phylum_Uroviricota|class_Caudoviricetes|order_Caudovirales|family_Podoviridae|genus_Uetakevirus|species_Escherichia virus phiV10	no rank_1|superkingdom_10239|clade_2731341|kingdom_2731360|phylum_2731618|class_2731619|order_28883|family_10744|genus_542960|species_1982579	0	0	0	0	0	0	0	0	0	0	0.000163789	0.000329455	0	0	0	0	0.00011997	0	0	6.85111e-05	0	0.00134618	0	0	0	0	0	0	0	0	0	0	0	0	0	0	0	0	0	0	0	0	0	0	0	0	0	0	0	0	0	0	0	0	0	0	0	0	0	NA
no rank_root|superkingdom_Viruses|clade_Duplodnaviria|kingdom_Heunggongvirae|phylum_Uroviricota|class_Caudoviricetes|order_Caudovirales|family_Podoviridae|genus_Uetakevirus|species_OTU-02012	no rank_1|superkingdom_10239|clade_2731341|kingdom_2731360|phylum_2731618|class_2731619|order_28883|family_10744|genus_542960|species_4031913	0	0	0	0	0	0	0	2.35568e-05	0	0	0	0	0	0	0	0	0	0	0	0	0	0	0	0	0	0	0	0	0	0	0	0	0	0	0	0	0	0	0	0	0	0	0	5.49103e-05	0	0	0	0	0	0	0	0	0	0	0	0	0	0	0	NA
no rank_root|superkingdom_Viruses|clade_Duplodnaviria|kingdom_Heunggongvirae|phylum_Uroviricota|class_Caudoviricetes|order_Caudovirales|family_Podoviridae|genus_Uetakevirus|species_OTU-02282	no rank_1|superkingdom_10239|clade_2731341|kingdom_2731360|phylum_2731618|class_2731619|order_28883|family_10744|genus_542960|species_4011506	0	0	0	0	0	0	0	7.74895e-05	0	0	0	0	0	0	0	0	0	0	0	0	0	0	0	0	0	0	0	0	0	0	0	0	0	0.000259045	0	0	0	0	0	0	0	0	0	0	0	0	0	0	0	0	0	0	0	0	0	0	0	0	0	NA
no rank_root|superkingdom_Viruses|clade_Duplodnaviria|kingdom_Heunggongvirae|phylum_Uroviricota|class_Caudoviricetes|order_Caudovirales|family_Podoviridae|genus_Uetakevirus|species_OTU-22324	no rank_1|superkingdom_10239|clade_2731341|kingdom_2731360|phylum_2731618|class_2731619|order_28883|family_10744|genus_542960|species_4026095	0	0	0	0	0	0	0	0	0	0	0	0	0	0	0	0	0	0	0	0	0	0	0	0	0	0	0	0	0	0	0	0	0	0	0	0	0	0	0	0	0	0	0	1.82265e-05	0	0	0	0	0	0	0	0	0	0	0	0	0	0	0	NA
no rank_root|superkingdom_Viruses|clade_Duplodnaviria|kingdom_Heunggongvirae|phylum_Uroviricota|class_Caudoviricetes|order_Caudovirales|family_Podoviridae|no rank_unclassified Podoviridae	no rank_1|superkingdom_10239|clade_2731341|kingdom_2731360|phylum_2731618|class_2731619|order_28883|family_10744|no rank_196895	0	0	0	8.52511e-05	0	0	0	0	0	0	0.00026017	0.000321919	0	0	0	0	5.45852e-05	0	0	0	0	0.000771524	0.0215606	0	0	0	0	0.00171925	0	0	0	0	0	0	0	0	0	0	0	0	0	0.000150183	0	0.000163116	0.109815	0	0.000333652	0	0	0	0	0	0	0	0	0	0	0	0	NA
no rank_root|superkingdom_Viruses|clade_Duplodnaviria|kingdom_Heunggongvirae|phylum_Uroviricota|class_Caudoviricetes|order_Caudovirales|family_Podoviridae|no rank_unclassified Podoviridae|clade_crAss-like viruses	no rank_1|superkingdom_10239|clade_2731341|kingdom_2731360|phylum_2731618|class_2731619|order_28883|family_10744|no rank_196895|clade_1978007	0	0	0	0	0	0	0	0	0	0	0	0	0	0	0	0	0	0	0	0	0	0	0.021544	0	0	0	0	0	0	0	0	0	0	0	0	0	0	0	0	0	0	0	0	0	0.109815	0	0	0	0	0	0	0	0	0	0	0	0	0	0	NA
no rank_root|superkingdom_Viruses|clade_Duplodnaviria|kingdom_Heunggongvirae|phylum_Uroviricota|class_Caudoviricetes|order_Caudovirales|family_Podoviridae|no rank_unclassified Podoviridae|clade_crAss-like viruses|genus_mgv_g_4000048	no rank_1|superkingdom_10239|clade_2731341|kingdom_2731360|phylum_2731618|class_2731619|order_28883|family_10744|no rank_196895|clade_1978007|genus_4000048	0	0	0	0	0	0	0	0	0	0	0	0	0	0	0	0	0	0	0	0	0	0	0.021544	0	0	0	0	0	0	0	0	0	0	0	0	0	0	0	0	0	0	0	0	0	0.0299419	0	0	0	0	0	0	0	0	0	0	0	0	0	0	NA
no rank_root|superkingdom_Viruses|clade_Duplodnaviria|kingdom_Heunggongvirae|phylum_Uroviricota|class_Caudoviricetes|order_Caudovirales|family_Podoviridae|no rank_unclassified Podoviridae|clade_crAss-like viruses|genus_mgv_g_4000048|species_OTU-29850	no rank_1|superkingdom_10239|clade_2731341|kingdom_2731360|phylum_2731618|class_2731619|order_28883|family_10744|no rank_196895|clade_1978007|genus_4000048|species_4051613	0	0	0	0	0	0	0	0	0	0	0	0	0	0	0	0	0	0	0	0	0	0	0	0	0	0	0	0	0	0	0	0	0	0	0	0	0	0	0	0	0	0	0	0	0.0299419	0	0	0	0	0	0	0	0	0	0	0	0	0	0	NA
no rank_root|superkingdom_Viruses|clade_Duplodnaviria|kingdom_Heunggongvirae|phylum_Uroviricota|class_Caudoviricetes|order_Caudovirales|family_Podoviridae|no rank_unclassified Podoviridae|clade_crAss-like viruses|genus_mgv_g_4000048|species_OTU-35185	no rank_1|superkingdom_10239|clade_2731341|kingdom_2731360|phylum_2731618|class_2731619|order_28883|family_10744|no rank_196895|clade_1978007|genus_4000048|species_4052681	0	0	0	0	0	0	0	0	0	0	0	0	0	0	0	0	0	0	0	0	0	0	0.0111744	0	0	0	0	0	0	0	0	0	0	0	0	0	0	0	0	0	0	0	0	0	0	0	0	0	0	0	0	0	0	0	0	0	0	0	0	NA
no rank_root|superkingdom_Viruses|clade_Duplodnaviria|kingdom_Heunggongvirae|phylum_Uroviricota|class_Caudoviricetes|order_Caudovirales|family_Podoviridae|no rank_unclassified Podoviridae|clade_crAss-like viruses|genus_mgv_g_4000048|species_OTU-37380	no rank_1|superkingdom_10239|clade_2731341|kingdom_2731360|phylum_2731618|class_2731619|order_28883|family_10744|no rank_196895|clade_1978007|genus_4000048|species_4051291	0	0	0	0	0	0	0	0	0	0	0	0	0	0	0	0	0	0	0	0	0	0	0.0103696	0	0	0	0	0	0	0	0	0	0	0	0	0	0	0	0	0	0	0	0	0	0	0	0	0	0	0	0	0	0	0	0	0	0	0	0	NA
no rank_root|superkingdom_Viruses|clade_Duplodnaviria|kingdom_Heunggongvirae|phylum_Uroviricota|class_Caudoviricetes|order_Caudovirales|family_Podoviridae|no rank_unclassified Podoviridae|clade_crAss-like viruses|no rank_environmental samples	no rank_1|superkingdom_10239|clade_2731341|kingdom_2731360|phylum_2731618|class_2731619|order_28883|family_10744|no rank_196895|clade_1978007|no rank_2315857	0	0	0	0	0	0	0	0	0	0	0	0	0	0	0	0	0	0	0	0	0	0	0	0	0	0	0	0	0	0	0	0	0	0	0	0	0	0	0	0	0	0	0	0	0.0798725	0	0	0	0	0	0	0	0	0	0	0	0	0	0	NA
no rank_root|superkingdom_Viruses|clade_Duplodnaviria|kingdom_Heunggongvirae|phylum_Uroviricota|class_Caudoviricetes|order_Caudovirales|family_Podoviridae|no rank_unclassified Podoviridae|clade_crAss-like viruses|no rank_environmental samples|species_uncultured crAssphage	no rank_1|superkingdom_10239|clade_2731341|kingdom_2731360|phylum_2731618|class_2731619|order_28883|family_10744|no rank_196895|clade_1978007|no rank_2315857|species_1211417	0	0	0	0	0	0	0	0	0	0	0	0	0	0	0	0	0	0	0	0	0	0	0	0	0	0	0	0	0	0	0	0	0	0	0	0	0	0	0	0	0	0	0	0	0.0798725	0	0	0	0	0	0	0	0	0	0	0	0	0	0	NA
no rank_root|superkingdom_Viruses|clade_Duplodnaviria|kingdom_Heunggongvirae|phylum_Uroviricota|class_Caudoviricetes|order_Caudovirales|family_Podoviridae|no rank_unclassified Podoviridae|species_Enterococcus phage EF62phi	no rank_1|superkingdom_10239|clade_2731341|kingdom_2731360|phylum_2731618|class_2731619|order_28883|family_10744|no rank_196895|species_977801	0	0	0	0	0	0	0	0	0	0	0	0	0	0	0	0	0	0	0	0	0	0	0	0	0	0	0	0.00171925	0	0	0	0	0	0	0	0	0	0	0	0	0	0.000150183	0	0	0	0	0.000333652	0	0	0	0	0	0	0	0	0	0	0	0	NA
no rank_root|superkingdom_Viruses|clade_Duplodnaviria|kingdom_Heunggongvirae|phylum_Uroviricota|class_Caudoviricetes|order_Caudovirales|family_Podoviridae|no rank_unclassified Podoviridae|species_Escherichia phage TL-2011b	no rank_1|superkingdom_10239|clade_2731341|kingdom_2731360|phylum_2731618|class_2731619|order_28883|family_10744|no rank_196895|species_1124654	0	0	0	8.52511e-05	0	0	0	0	0	0	0.00026017	0.000321919	0	0	0	0	5.45852e-05	0	0	0	0	0.000771524	1.63397e-05	0	0	0	0	0	0	0	0	0	0	0	0	0	0	0	0	0	0	0	0	0.000163116	0	0	0	0	0	0	0	0	0	0	0	0	0	0	0	NA
no rank_root|superkingdom_Viruses|clade_Duplodnaviria|kingdom_Heunggongvirae|phylum_Uroviricota|class_Caudoviricetes|order_Caudovirales|family_Podoviridae|subfamily_Sepvirinae	no rank_1|superkingdom_10239|clade_2731341|kingdom_2731360|phylum_2731618|class_2731619|order_28883|family_10744|subfamily_1981156	0	0	0	0	0	0	0	0	0	0	0	0	0	0	0	0	0	0	0	0.000126332	0	0	0	0	0	0	0	0	0	0	0	0	0	0	0	0	0	0	0	0	0	0	0	0	0	0	0	0	0	0	0	0	0.000255633	0	0	0	0	0	0	NA
no rank_root|superkingdom_Viruses|clade_Duplodnaviria|kingdom_Heunggongvirae|phylum_Uroviricota|class_Caudoviricetes|order_Caudovirales|family_Podoviridae|subfamily_Sepvirinae|genus_Traversvirus	no rank_1|superkingdom_10239|clade_2731341|kingdom_2731360|phylum_2731618|class_2731619|order_28883|family_10744|subfamily_1981156|genus_1981157	0	0	0	0	0	0	0	0	0	0	0	0	0	0	0	0	0	0	0	0.000126332	0	0	0	0	0	0	0	0	0	0	0	0	0	0	0	0	0	0	0	0	0	0	0	0	0	0	0	0	0	0	0	0	0.000255633	0	0	0	0	0	0	NA
no rank_root|superkingdom_Viruses|clade_Duplodnaviria|kingdom_Heunggongvirae|phylum_Uroviricota|class_Caudoviricetes|order_Caudovirales|family_Podoviridae|subfamily_Sepvirinae|genus_Traversvirus|no rank_unclassified Traversvirus	no rank_1|superkingdom_10239|clade_2731341|kingdom_2731360|phylum_2731618|class_2731619|order_28883|family_10744|subfamily_1981156|genus_1981157|no rank_2108459	0	0	0	0	0	0	0	0	0	0	0	0	0	0	0	0	0	0	0	0	0	0	0	0	0	0	0	0	0	0	0	0	0	0	0	0	0	0	0	0	0	0	0	0	0	0	0	0	0	0	0	0	0.000255633	0	0	0	0	0	0	NA
no rank_root|superkingdom_Viruses|clade_Duplodnaviria|kingdom_Heunggongvirae|phylum_Uroviricota|class_Caudoviricetes|order_Caudovirales|family_Podoviridae|subfamily_Sepvirinae|genus_Traversvirus|no rank_unclassified Traversvirus|species_Escherichia Stx1 converting phage	no rank_1|superkingdom_10239|clade_2731341|kingdom_2731360|phylum_2731618|class_2731619|order_28883|family_10744|subfamily_1981156|genus_1981157|no rank_2108459|species_194948	0	0	0	0	0	0	0	0	0	0	0	0	0	0	0	0	0	0	0	0	0	0	0	0	0	0	0	0	0	0	0	0	0	0	0	0	0	0	0	0	0	0	0	0	0	0	0	0	0	0	0	0	0.000255633	0	0	0	0	0	0	NA
no rank_root|superkingdom_Viruses|clade_Duplodnaviria|kingdom_Heunggongvirae|phylum_Uroviricota|class_Caudoviricetes|order_Caudovirales|family_Podoviridae|subfamily_Sepvirinae|genus_Traversvirus|species_Escherichia virus F451	no rank_1|superkingdom_10239|clade_2731341|kingdom_2731360|phylum_2731618|class_2731619|order_28883|family_10744|subfamily_1981156|genus_1981157|species_2844194	0	0	0	0	0	0	0	0	0	0	0	0	0	0	0	0	0	0	0	4.17869e-05	0	0	0	0	0	0	0	0	0	0	0	0	0	0	0	0	0	0	0	0	0	0	0	0	0	0	0	0	0	0	0	0	0	0	0	0	0	0	0	NA
no rank_root|superkingdom_Viruses|clade_Duplodnaviria|kingdom_Heunggongvirae|phylum_Uroviricota|class_Caudoviricetes|order_Caudovirales|family_Podoviridae|subfamily_Sepvirinae|genus_Traversvirus|species_Escherichia virus SH2026Stx1	no rank_1|superkingdom_10239|clade_2731341|kingdom_2731360|phylum_2731618|class_2731619|order_28883|family_10744|subfamily_1981156|genus_1981157|species_2844230	0	0	0	0	0	0	0	0	0	0	0	0	0	0	0	0	0	0	0	8.45456e-05	0	0	0	0	0	0	0	0	0	0	0	0	0	0	0	0	0	0	0	0	0	0	0	0	0	0	0	0	0	0	0	0	0	0	0	0	0	0	0	NA
no rank_root|superkingdom_Viruses|clade_Duplodnaviria|kingdom_Heunggongvirae|phylum_Uroviricota|class_Caudoviricetes|order_Caudovirales|family_Siphoviridae	no rank_1|superkingdom_10239|clade_2731341|kingdom_2731360|phylum_2731618|class_2731619|order_28883|family_10699	0.00685182	0.431849	0	0.0106534	0.00421746	0.00475569	0.0169225	0.0160695	0.00522264	0.00653464	0.0111211	0.0095662	0.00939588	0.0122212	0.00371906	0.00322568	0.00743832	0.00543178	0.0233775	0.0143718	0.0167675	0.014438	0.0155072	0.00942487	0.00487843	0.00967401	0.0160791	0.0107014	0.02087	0.000911335	0.0028718	0.0088983	0.0108662	0.00383857	0.0211478	0.00252572	0.0293969	0.00373453	0.00695299	0.00146368	0.00182114	0.0100062	0.0247049	0.0119338	0.00390673	0	0.0159539	0.0252492	0.0195859	0.00765534	0.00169506	0.00605284	0.0131782	0	0.0135701	0.00506169	0.038666	0.0073512	0.0103428	NA
no rank_root|superkingdom_Viruses|clade_Duplodnaviria|kingdom_Heunggongvirae|phylum_Uroviricota|class_Caudoviricetes|order_Caudovirales|family_Siphoviridae|genus_Aguilavirus	no rank_1|superkingdom_10239|clade_2731341|kingdom_2731360|phylum_2731618|class_2731619|order_28883|family_10699|genus_2843343	0	0	0	0	0	0	0	0	0	0	0	0	0	0	0	0	0	0	0	0	0	0	0	0	0	0	0	0	0	0	0	0	0	0	0	0	0	0	0	0	0.000166203	1.918e-05	0	0	0	0	0	0	0	0	0	0	0	0	0	0	0	0	0	NA
no rank_root|superkingdom_Viruses|clade_Duplodnaviria|kingdom_Heunggongvirae|phylum_Uroviricota|class_Caudoviricetes|order_Caudovirales|family_Siphoviridae|genus_Aguilavirus|species_Enterobacteria virus mEp213	no rank_1|superkingdom_10239|clade_2731341|kingdom_2731360|phylum_2731618|class_2731619|order_28883|family_10699|genus_2843343|species_2844137	0	0	0	0	0	0	0	0	0	0	0	0	0	0	0	0	0	0	0	0	0	0	0	0	0	0	0	0	0	0	0	0	0	0	0	0	0	0	0	0	0.000166203	1.918e-05	0	0	0	0	0	0	0	0	0	0	0	0	0	0	0	0	0	NA
no rank_root|superkingdom_Viruses|clade_Duplodnaviria|kingdom_Heunggongvirae|phylum_Uroviricota|class_Caudoviricetes|order_Caudovirales|family_Siphoviridae|genus_Brussowvirus	no rank_1|superkingdom_10239|clade_2731341|kingdom_2731360|phylum_2731618|class_2731619|order_28883|family_10699|genus_1623303	0	0	0	0	0	0	0	0	0	0	0	0	0	0	0	0	0	0	0	0	0	0	0	0	0	0	0	0	0	0	0	0	0	0	0	0	0	0	0	0	0	0	0	0	0	0	0	0	0	0	0	0	0	0	0	0	0	0	1.24779e-05	NA
no rank_root|superkingdom_Viruses|clade_Duplodnaviria|kingdom_Heunggongvirae|phylum_Uroviricota|class_Caudoviricetes|order_Caudovirales|family_Siphoviridae|genus_Brussowvirus|no rank_unclassified Brussowvirus	no rank_1|superkingdom_10239|clade_2731341|kingdom_2731360|phylum_2731618|class_2731619|order_28883|family_10699|genus_1623303|no rank_2267560	0	0	0	0	0	0	0	0	0	0	0	0	0	0	0	0	0	0	0	0	0	0	0	0	0	0	0	0	0	0	0	0	0	0	0	0	0	0	0	0	0	0	0	0	0	0	0	0	0	0	0	0	0	0	0	0	0	0	1.24779e-05	NA
no rank_root|superkingdom_Viruses|clade_Duplodnaviria|kingdom_Heunggongvirae|phylum_Uroviricota|class_Caudoviricetes|order_Caudovirales|family_Siphoviridae|genus_Brussowvirus|no rank_unclassified Brussowvirus|species_Streptococcus phage TP-778L	no rank_1|superkingdom_10239|clade_2731341|kingdom_2731360|phylum_2731618|class_2731619|order_28883|family_10699|genus_1623303|no rank_2267560|species_1385385	0	0	0	0	0	0	0	0	0	0	0	0	0	0	0	0	0	0	0	0	0	0	0	0	0	0	0	0	0	0	0	0	0	0	0	0	0	0	0	0	0	0	0	0	0	0	0	0	0	0	0	0	0	0	0	0	0	0	1.24779e-05	NA
no rank_root|superkingdom_Viruses|clade_Duplodnaviria|kingdom_Heunggongvirae|phylum_Uroviricota|class_Caudoviricetes|order_Caudovirales|family_Siphoviridae|genus_Lafunavirus	no rank_1|superkingdom_10239|clade_2731341|kingdom_2731360|phylum_2731618|class_2731619|order_28883|family_10699|genus_2843410	0	0	0	0	0	0	0	0	0	0	0	0	0	0	0	0	0	0	0	0	0	0	0	0	0	0	6.78359e-05	0	0	0	0	0	0	0	0	0	0	0	0	0	0	0	0	0	0	0	4.55826e-05	0	0	0	0	0	0	0	0	0	0	0	0	NA
no rank_root|superkingdom_Viruses|clade_Duplodnaviria|kingdom_Heunggongvirae|phylum_Uroviricota|class_Caudoviricetes|order_Caudovirales|family_Siphoviridae|genus_Lafunavirus|species_Lactobacillus virus LF1	no rank_1|superkingdom_10239|clade_2731341|kingdom_2731360|phylum_2731618|class_2731619|order_28883|family_10699|genus_2843410|species_2845133	0	0	0	0	0	0	0	0	0	0	0	0	0	0	0	0	0	0	0	0	0	0	0	0	0	0	6.78359e-05	0	0	0	0	0	0	0	0	0	0	0	0	0	0	0	0	0	0	0	4.55826e-05	0	0	0	0	0	0	0	0	0	0	0	0	NA
no rank_root|superkingdom_Viruses|clade_Duplodnaviria|kingdom_Heunggongvirae|phylum_Uroviricota|class_Caudoviricetes|order_Caudovirales|family_Siphoviridae|genus_Lambdavirus	no rank_1|superkingdom_10239|clade_2731341|kingdom_2731360|phylum_2731618|class_2731619|order_28883|family_10699|genus_186765	0.000537674	0.000247921	0	0	0	0.00474339	0	0	0	0	0	3.81499e-05	0.00130009	9.16008e-05	0	0.00104747	2.5525e-06	0	0	2.47806e-05	0.000310498	0	0	0.000829763	0	0	0.000907487	3.09268e-05	0	0	0	0	0	0	0	0	0	4.97722e-05	0.000200564	0	0	9.62618e-05	0	6.69075e-05	0	0	0.000672265	0	0	0	0	0	0.00154689	0	0	0	0	0	0	NA
no rank_root|superkingdom_Viruses|clade_Duplodnaviria|kingdom_Heunggongvirae|phylum_Uroviricota|class_Caudoviricetes|order_Caudovirales|family_Siphoviridae|genus_Lambdavirus|species_Enterobacteria virus O276	no rank_1|superkingdom_10239|clade_2731341|kingdom_2731360|phylum_2731618|class_2731619|order_28883|family_10699|genus_186765|species_2844130	0.000537674	0	0	0	0	0	0	0	0	0	0	3.81499e-05	0.00109973	9.16008e-05	0	0.00104747	2.5525e-06	0	0	2.47806e-05	0	0	0	0.000829763	0	0	0	0	0	0	0	0	0	0	0	0	0	4.97722e-05	0.000200564	0	0	9.62618e-05	0	6.69075e-05	0	0	0.000627613	0	0	0	0	0	0.00154689	0	0	0	0	0	0	NA
no rank_root|superkingdom_Viruses|clade_Duplodnaviria|kingdom_Heunggongvirae|phylum_Uroviricota|class_Caudoviricetes|order_Caudovirales|family_Siphoviridae|genus_Lambdavirus|species_Escherichia virus DE3	no rank_1|superkingdom_10239|clade_2731341|kingdom_2731360|phylum_2731618|class_2731619|order_28883|family_10699|genus_186765|species_2169967	0	0	0	0	0	0	0	0	0	0	0	0	0.000200356	0	0	0	0	0	0	0	0	0	0	0	0	0	0	3.09268e-05	0	0	0	0	0	0	0	0	0	0	0	0	0	0	0	0	0	0	0	0	0	0	0	0	0	0	0	0	0	0	0	NA
no rank_root|superkingdom_Viruses|clade_Duplodnaviria|kingdom_Heunggongvirae|phylum_Uroviricota|class_Caudoviricetes|order_Caudovirales|family_Siphoviridae|genus_Lambdavirus|species_Escherichia virus HK629	no rank_1|superkingdom_10239|clade_2731341|kingdom_2731360|phylum_2731618|class_2731619|order_28883|family_10699|genus_186765|species_2169968	0	0	0	0	0	0.000572045	0	0	0	0	0	0	0	0	0	0	0	0	0	0	0	0	0	0	0	0	0	0	0	0	0	0	0	0	0	0	0	0	0	0	0	0	0	0	0	0	4.46523e-05	0	0	0	0	0	0	0	0	0	0	0	0	NA
no rank_root|superkingdom_Viruses|clade_Duplodnaviria|kingdom_Heunggongvirae|phylum_Uroviricota|class_Caudoviricetes|order_Caudovirales|family_Siphoviridae|genus_Lambdavirus|species_Escherichia virus Lambda	no rank_1|superkingdom_10239|clade_2731341|kingdom_2731360|phylum_2731618|class_2731619|order_28883|family_10699|genus_186765|species_10710	0	0.000247921	0	0	0	0.00417135	0	0	0	0	0	0	0	0	0	0	0	0	0	0	0.000310498	0	0	0	0	0	0.000907487	0	0	0	0	0	0	0	0	0	0	0	0	0	0	0	0	0	0	0	0	0	0	0	0	0	0	0	0	0	0	0	0	NA
no rank_root|superkingdom_Viruses|clade_Duplodnaviria|kingdom_Heunggongvirae|phylum_Uroviricota|class_Caudoviricetes|order_Caudovirales|family_Siphoviridae|genus_mgv_g_4000000	no rank_1|superkingdom_10239|clade_2731341|kingdom_2731360|phylum_2731618|class_2731619|order_28883|family_10699|genus_4000000	0	0	0	0	0	0	0	0	0	0	0	0	0	0	0	0	0	0	0	0	0	0	0	0.00467191	0	0	0	0	0	0	0	0	0	0	0	0	0	0	0	0	0	0	0	0	0	0	0	0	0	0	0	0	0	0	0	0	0.0318581	0	0.000453215	NA
no rank_root|superkingdom_Viruses|clade_Duplodnaviria|kingdom_Heunggongvirae|phylum_Uroviricota|class_Caudoviricetes|order_Caudovirales|family_Siphoviridae|genus_mgv_g_4000000|species_OTU-23400	no rank_1|superkingdom_10239|clade_2731341|kingdom_2731360|phylum_2731618|class_2731619|order_28883|family_10699|genus_4000000|species_4045685	0	0	0	0	0	0	0	0	0	0	0	0	0	0	0	0	0	0	0	0	0	0	0	0.00068186	0	0	0	0	0	0	0	0	0	0	0	0	0	0	0	0	0	0	0	0	0	0	0	0	0	0	0	0	0	0	0	0	0.0058747	0	0	NA
no rank_root|superkingdom_Viruses|clade_Duplodnaviria|kingdom_Heunggongvirae|phylum_Uroviricota|class_Caudoviricetes|order_Caudovirales|family_Siphoviridae|genus_mgv_g_4000000|species_OTU-26634	no rank_1|superkingdom_10239|clade_2731341|kingdom_2731360|phylum_2731618|class_2731619|order_28883|family_10699|genus_4000000|species_4040332	0	0	0	0	0	0	0	0	0	0	0	0	0	0	0	0	0	0	0	0	0	0	0	0.00105454	0	0	0	0	0	0	0	0	0	0	0	0	0	0	0	0	0	0	0	0	0	0	0	0	0	0	0	0	0	0	0	0	0.010827	0	0	NA
no rank_root|superkingdom_Viruses|clade_Duplodnaviria|kingdom_Heunggongvirae|phylum_Uroviricota|class_Caudoviricetes|order_Caudovirales|family_Siphoviridae|genus_mgv_g_4000000|species_OTU-28268	no rank_1|superkingdom_10239|clade_2731341|kingdom_2731360|phylum_2731618|class_2731619|order_28883|family_10699|genus_4000000|species_4045270	0	0	0	0	0	0	0	0	0	0	0	0	0	0	0	0	0	0	0	0	0	0	0	0	0	0	0	0	0	0	0	0	0	0	0	0	0	0	0	0	0	0	0	0	0	0	0	0	0	0	0	0	0	0	0	0	0	0	0.000453215	NA
no rank_root|superkingdom_Viruses|clade_Duplodnaviria|kingdom_Heunggongvirae|phylum_Uroviricota|class_Caudoviricetes|order_Caudovirales|family_Siphoviridae|genus_mgv_g_4000000|species_OTU-40622	no rank_1|superkingdom_10239|clade_2731341|kingdom_2731360|phylum_2731618|class_2731619|order_28883|family_10699|genus_4000000|species_4045848	0	0	0	0	0	0	0	0	0	0	0	0	0	0	0	0	0	0	0	0	0	0	0	0.00117821	0	0	0	0	0	0	0	0	0	0	0	0	0	0	0	0	0	0	0	0	0	0	0	0	0	0	0	0	0	0	0	0	0.0082292	0	0	NA
no rank_root|superkingdom_Viruses|clade_Duplodnaviria|kingdom_Heunggongvirae|phylum_Uroviricota|class_Caudoviricetes|order_Caudovirales|family_Siphoviridae|genus_mgv_g_4000000|species_OTU-41844	no rank_1|superkingdom_10239|clade_2731341|kingdom_2731360|phylum_2731618|class_2731619|order_28883|family_10699|genus_4000000|species_4046023	0	0	0	0	0	0	0	0	0	0	0	0	0	0	0	0	0	0	0	0	0	0	0	0	0	0	0	0	0	0	0	0	0	0	0	0	0	0	0	0	0	0	0	0	0	0	0	0	0	0	0	0	0	0	0	0	5.7155e-06	0	0	NA
no rank_root|superkingdom_Viruses|clade_Duplodnaviria|kingdom_Heunggongvirae|phylum_Uroviricota|class_Caudoviricetes|order_Caudovirales|family_Siphoviridae|genus_mgv_g_4000000|species_OTU-60477	no rank_1|superkingdom_10239|clade_2731341|kingdom_2731360|phylum_2731618|class_2731619|order_28883|family_10699|genus_4000000|species_4045507	0	0	0	0	0	0	0	0	0	0	0	0	0	0	0	0	0	0	0	0	0	0	0	0	0	0	0	0	0	0	0	0	0	0	0	0	0	0	0	0	0	0	0	0	0	0	0	0	0	0	0	0	0	0	0	0	6.09651e-05	0	0	NA
no rank_root|superkingdom_Viruses|clade_Duplodnaviria|kingdom_Heunggongvirae|phylum_Uroviricota|class_Caudoviricetes|order_Caudovirales|family_Siphoviridae|genus_mgv_g_4000000|species_OTU-60634	no rank_1|superkingdom_10239|clade_2731341|kingdom_2731360|phylum_2731618|class_2731619|order_28883|family_10699|genus_4000000|species_4046379	0	0	0	0	0	0	0	0	0	0	0	0	0	0	0	0	0	0	0	0	0	0	0	0.00113142	0	0	0	0	0	0	0	0	0	0	0	0	0	0	0	0	0	0	0	0	0	0	0	0	0	0	0	0	0	0	0	0	0.00324939	0	0	NA
no rank_root|superkingdom_Viruses|clade_Duplodnaviria|kingdom_Heunggongvirae|phylum_Uroviricota|class_Caudoviricetes|order_Caudovirales|family_Siphoviridae|genus_mgv_g_4000000|species_OTU-61181	no rank_1|superkingdom_10239|clade_2731341|kingdom_2731360|phylum_2731618|class_2731619|order_28883|family_10699|genus_4000000|species_4018740	0	0	0	0	0	0	0	0	0	0	0	0	0	0	0	0	0	0	0	0	0	0	0	0.000623367	0	0	0	0	0	0	0	0	0	0	0	0	0	0	0	0	0	0	0	0	0	0	0	0	0	0	0	0	0	0	0	0	0.00361055	0	0	NA
no rank_root|superkingdom_Viruses|clade_Duplodnaviria|kingdom_Heunggongvirae|phylum_Uroviricota|class_Caudoviricetes|order_Caudovirales|family_Siphoviridae|genus_mgv_g_4000001	no rank_1|superkingdom_10239|clade_2731341|kingdom_2731360|phylum_2731618|class_2731619|order_28883|family_10699|genus_4000001	0	0	0	0	0	0	0	0	0	0.000380296	0	0	0	0	0	0	0	0	0	0.000159373	0.000214582	0	0.000188233	0.00117571	0	0	0	0	0	0	0	0	0	0	0	0	0	0	0.00034326	0	0	0	0	0.000263938	0	0	0	0	0	0	0	0	0.000256322	0	0.000183956	0.000827475	0.00299981	0	0	NA
no rank_root|superkingdom_Viruses|clade_Duplodnaviria|kingdom_Heunggongvirae|phylum_Uroviricota|class_Caudoviricetes|order_Caudovirales|family_Siphoviridae|genus_mgv_g_4000001|species_OTU-10076	no rank_1|superkingdom_10239|clade_2731341|kingdom_2731360|phylum_2731618|class_2731619|order_28883|family_10699|genus_4000001|species_4051236	0	0	0	0	0	0	0	0	0	0	0	0	0	0	0	0	0	0	0	0	0	0	0	0	0	0	0	0	0	0	0	0	0	0	0	0	0	0	0	0	0	0	0	0	0	0	0	0	0	0	0	0	0	0	0.000128438	0	0	0	0	NA
no rank_root|superkingdom_Viruses|clade_Duplodnaviria|kingdom_Heunggongvirae|phylum_Uroviricota|class_Caudoviricetes|order_Caudovirales|family_Siphoviridae|genus_mgv_g_4000001|species_OTU-20723	no rank_1|superkingdom_10239|clade_2731341|kingdom_2731360|phylum_2731618|class_2731619|order_28883|family_10699|genus_4000001|species_4044263	0	0	0	0	0	0	0	0	0	0	0	0	0	0	0	0	0	0	0	0	0	0	9.45524e-05	0	0	0	0	0	0	0	0	0	0	0	0	0	0	0	0	0	0	0	0	0	0	0	0	0	0	0	0	0	0	0	0	0	0	0	0	NA
no rank_root|superkingdom_Viruses|clade_Duplodnaviria|kingdom_Heunggongvirae|phylum_Uroviricota|class_Caudoviricetes|order_Caudovirales|family_Siphoviridae|genus_mgv_g_4000001|species_OTU-49913	no rank_1|superkingdom_10239|clade_2731341|kingdom_2731360|phylum_2731618|class_2731619|order_28883|family_10699|genus_4000001|species_4046440	0	0	0	0	0	0	0	0	0	0.000380296	0	0	0	0	0	0	0	0	0	0	0.000214582	0	0	0	0	0	0	0	0	0	0	0	0	0	0	0	0	0	0.000105871	0	0	0	0	0	0	0	0	0	0	0	0	0	0.000256322	0	0	0	0	0	0	NA
no rank_root|superkingdom_Viruses|clade_Duplodnaviria|kingdom_Heunggongvirae|phylum_Uroviricota|class_Caudoviricetes|order_Caudovirales|family_Siphoviridae|genus_mgv_g_4000001|species_OTU-51083	no rank_1|superkingdom_10239|clade_2731341|kingdom_2731360|phylum_2731618|class_2731619|order_28883|family_10699|genus_4000001|species_4047607	0	0	0	0	0	0	0	0	0	0	0	0	0	0	0	0	0	0	0	0	0	0	0	0.000434519	0	0	0	0	0	0	0	0	0	0	0	0	0	0	0	0	0	0	0	0	0	0	0	0	0	0	0	0	0	0	0	0.000266432	0.00118909	0	0	NA
no rank_root|superkingdom_Viruses|clade_Duplodnaviria|kingdom_Heunggongvirae|phylum_Uroviricota|class_Caudoviricetes|order_Caudovirales|family_Siphoviridae|genus_mgv_g_4000001|species_OTU-55784	no rank_1|superkingdom_10239|clade_2731341|kingdom_2731360|phylum_2731618|class_2731619|order_28883|family_10699|genus_4000001|species_4049804	0	0	0	0	0	0	0	0	0	0	0	0	0	0	0	0	0	0	0	0	0	0	9.34631e-05	0	0	0	0	0	0	0	0	0	0	0	0	0	0	0	0.00023706	0	0	0	0	0	0	0	0	0	0	0	0	0	0	0	0	0	0	0	0	NA
no rank_root|superkingdom_Viruses|clade_Duplodnaviria|kingdom_Heunggongvirae|phylum_Uroviricota|class_Caudoviricetes|order_Caudovirales|family_Siphoviridae|genus_mgv_g_4000001|species_OTU-57497	no rank_1|superkingdom_10239|clade_2731341|kingdom_2731360|phylum_2731618|class_2731619|order_28883|family_10699|genus_4000001|species_4046716	0	0	0	0	0	0	0	0	0	0	0	0	0	0	0	0	0	0	0	0	0	0	0	0	0	0	0	0	0	0	0	0	0	0	0	0	0	0	0	0	0	0	0	0.000263938	0	0	0	0	0	0	0	0	0	0	0	0	0	0	0	NA
no rank_root|superkingdom_Viruses|clade_Duplodnaviria|kingdom_Heunggongvirae|phylum_Uroviricota|class_Caudoviricetes|order_Caudovirales|family_Siphoviridae|genus_mgv_g_4000001|species_OTU-70015	no rank_1|superkingdom_10239|clade_2731341|kingdom_2731360|phylum_2731618|class_2731619|order_28883|family_10699|genus_4000001|species_4044449	0	0	0	0	0	0	0	0	0	0	0	0	0	0	0	0	0	0	0	0	0	0	0	0	0	0	0	0	0	0	0	0	0	0	0	0	0	0	0	0	0	0	0	0	0	0	0	0	0	0	0	0	0	0	5.51041e-05	0	0	0	0	NA
no rank_root|superkingdom_Viruses|clade_Duplodnaviria|kingdom_Heunggongvirae|phylum_Uroviricota|class_Caudoviricetes|order_Caudovirales|family_Siphoviridae|genus_mgv_g_4000001|species_OTU-73971	no rank_1|superkingdom_10239|clade_2731341|kingdom_2731360|phylum_2731618|class_2731619|order_28883|family_10699|genus_4000001|species_4047126	0	0	0	0	0	0	0	0	0	0	0	0	0	0	0	0	0	0	0	0	0	0	0	0.000740353	0	0	0	0	0	0	0	0	0	0	0	0	0	0	0	0	0	0	0	0	0	0	0	0	0	0	0	0	0	0	0	0.000561044	0.00181045	0	0	NA
no rank_root|superkingdom_Viruses|clade_Duplodnaviria|kingdom_Heunggongvirae|phylum_Uroviricota|class_Caudoviricetes|order_Caudovirales|family_Siphoviridae|genus_mgv_g_4000001|species_OTU-75628	no rank_1|superkingdom_10239|clade_2731341|kingdom_2731360|phylum_2731618|class_2731619|order_28883|family_10699|genus_4000001|species_4046111	0	0	0	0	0	0	0	0	0	0	0	0	0	0	0	0	0	0	0	0.000159373	0	0	0	0	0	0	0	0	0	0	0	0	0	0	0	0	0	0	0	0	0	0	0	0	0	0	0	0	0	0	0	0	0	0	0	0	0	0	0	NA
no rank_root|superkingdom_Viruses|clade_Duplodnaviria|kingdom_Heunggongvirae|phylum_Uroviricota|class_Caudoviricetes|order_Caudovirales|family_Siphoviridae|genus_mgv_g_4000003	no rank_1|superkingdom_10239|clade_2731341|kingdom_2731360|phylum_2731618|class_2731619|order_28883|family_10699|genus_4000003	0	0	0	0	0	0	0	0	0	0	0	3.55594e-05	0	0	0	1.50394e-05	0	0	0	0	0	0	0	0	0	0	0.000299002	0	0	0	0	0	0	0	0	0	0	0	0	0	0	0.00131401	0	7.3829e-06	0	0	0	0	0	0	0	0	0	0	0	0	0	0	0	NA
no rank_root|superkingdom_Viruses|clade_Duplodnaviria|kingdom_Heunggongvirae|phylum_Uroviricota|class_Caudoviricetes|order_Caudovirales|family_Siphoviridae|genus_mgv_g_4000003|species_OTU-06607	no rank_1|superkingdom_10239|clade_2731341|kingdom_2731360|phylum_2731618|class_2731619|order_28883|family_10699|genus_4000003|species_4037859	0	0	0	0	0	0	0	0	0	0	0	0	0	0	0	0	0	0	0	0	0	0	0	0	0	0	0	0	0	0	0	0	0	0	0	0	0	0	0	0	0	4.3426e-06	0	0	0	0	0	0	0	0	0	0	0	0	0	0	0	0	0	NA
no rank_root|superkingdom_Viruses|clade_Duplodnaviria|kingdom_Heunggongvirae|phylum_Uroviricota|class_Caudoviricetes|order_Caudovirales|family_Siphoviridae|genus_mgv_g_4000003|species_OTU-21791	no rank_1|superkingdom_10239|clade_2731341|kingdom_2731360|phylum_2731618|class_2731619|order_28883|family_10699|genus_4000003|species_4029850	0	0	0	0	0	0	0	0	0	0	0	3.55594e-05	0	0	0	1.50394e-05	0	0	0	0	0	0	0	0	0	0	0	0	0	0	0	0	0	0	0	0	0	0	0	0	0	0	0	0	0	0	0	0	0	0	0	0	0	0	0	0	0	0	0	NA
no rank_root|superkingdom_Viruses|clade_Duplodnaviria|kingdom_Heunggongvirae|phylum_Uroviricota|class_Caudoviricetes|order_Caudovirales|family_Siphoviridae|genus_mgv_g_4000003|species_OTU-24542	no rank_1|superkingdom_10239|clade_2731341|kingdom_2731360|phylum_2731618|class_2731619|order_28883|family_10699|genus_4000003|species_4035835	0	0	0	0	0	0	0	0	0	0	0	0	0	0	0	0	0	0	0	0	0	0	0	0	0	0	0.000299002	0	0	0	0	0	0	0	0	0	0	0	0	0	0	0	0	0	0	0	0	0	0	0	0	0	0	0	0	0	0	0	0	NA
no rank_root|superkingdom_Viruses|clade_Duplodnaviria|kingdom_Heunggongvirae|phylum_Uroviricota|class_Caudoviricetes|order_Caudovirales|family_Siphoviridae|genus_mgv_g_4000003|species_OTU-45278	no rank_1|superkingdom_10239|clade_2731341|kingdom_2731360|phylum_2731618|class_2731619|order_28883|family_10699|genus_4000003|species_4025058	0	0	0	0	0	0	0	0	0	0	0	0	0	0	0	0	0	0	0	0	0	0	0	0	0	0	0	0	0	0	0	0	0	0	0	0	0	0	0	0	0	0	0	7.3829e-06	0	0	0	0	0	0	0	0	0	0	0	0	0	0	0	NA
no rank_root|superkingdom_Viruses|clade_Duplodnaviria|kingdom_Heunggongvirae|phylum_Uroviricota|class_Caudoviricetes|order_Caudovirales|family_Siphoviridae|genus_mgv_g_4000003|species_OTU-53793	no rank_1|superkingdom_10239|clade_2731341|kingdom_2731360|phylum_2731618|class_2731619|order_28883|family_10699|genus_4000003|species_4031138	0	0	0	0	0	0	0	0	0	0	0	0	0	0	0	0	0	0	0	0	0	0	0	0	0	0	0	0	0	0	0	0	0	0	0	0	0	0	0	0	0	0.000443673	0	0	0	0	0	0	0	0	0	0	0	0	0	0	0	0	0	NA
no rank_root|superkingdom_Viruses|clade_Duplodnaviria|kingdom_Heunggongvirae|phylum_Uroviricota|class_Caudoviricetes|order_Caudovirales|family_Siphoviridae|genus_mgv_g_4000003|species_OTU-68593	no rank_1|superkingdom_10239|clade_2731341|kingdom_2731360|phylum_2731618|class_2731619|order_28883|family_10699|genus_4000003|species_4035981	0	0	0	0	0	0	0	0	0	0	0	0	0	0	0	0	0	0	0	0	0	0	0	0	0	0	0	0	0	0	0	0	0	0	0	0	0	0	0	0	0	8.39576e-05	0	0	0	0	0	0	0	0	0	0	0	0	0	0	0	0	0	NA
no rank_root|superkingdom_Viruses|clade_Duplodnaviria|kingdom_Heunggongvirae|phylum_Uroviricota|class_Caudoviricetes|order_Caudovirales|family_Siphoviridae|genus_mgv_g_4000003|species_OTU-74210	no rank_1|superkingdom_10239|clade_2731341|kingdom_2731360|phylum_2731618|class_2731619|order_28883|family_10699|genus_4000003|species_4036500	0	0	0	0	0	0	0	0	0	0	0	0	0	0	0	0	0	0	0	0	0	0	0	0	0	0	0	0	0	0	0	0	0	0	0	0	0	0	0	0	0	0.000782036	0	0	0	0	0	0	0	0	0	0	0	0	0	0	0	0	0	NA
no rank_root|superkingdom_Viruses|clade_Duplodnaviria|kingdom_Heunggongvirae|phylum_Uroviricota|class_Caudoviricetes|order_Caudovirales|family_Siphoviridae|genus_mgv_g_4000007	no rank_1|superkingdom_10239|clade_2731341|kingdom_2731360|phylum_2731618|class_2731619|order_28883|family_10699|genus_4000007	0.00198097	0	0	0	0	0	0	0	0.000287485	0.000228836	0	4.0034e-06	0	0	0	0	0.000546049	0	6.3161e-06	0.00114525	0.0017228	0	4.09582e-05	0	0	9.05524e-05	0	0	0	0	0	0.00681537	0.000505595	0	0	0	0	2.55325e-05	0	0	0	0	0	0.000605628	0	0	0	0	0	0	0	0	0	0	0	0	0	0	0	NA
no rank_root|superkingdom_Viruses|clade_Duplodnaviria|kingdom_Heunggongvirae|phylum_Uroviricota|class_Caudoviricetes|order_Caudovirales|family_Siphoviridae|genus_mgv_g_4000007|species_OTU-02601	no rank_1|superkingdom_10239|clade_2731341|kingdom_2731360|phylum_2731618|class_2731619|order_28883|family_10699|genus_4000007|species_4042769	0	0	0	0	0	0	0	0	0	0	0	0	0	0	0	0	0	0	0	0	2.70533e-05	0	0	0	0	0	0	0	0	0	0	0	0	0	0	0	0	0	0	0	0	0	0	0	0	0	0	0	0	0	0	0	0	0	0	0	0	0	0	NA
no rank_root|superkingdom_Viruses|clade_Duplodnaviria|kingdom_Heunggongvirae|phylum_Uroviricota|class_Caudoviricetes|order_Caudovirales|family_Siphoviridae|genus_mgv_g_4000007|species_OTU-15780	no rank_1|superkingdom_10239|clade_2731341|kingdom_2731360|phylum_2731618|class_2731619|order_28883|family_10699|genus_4000007|species_4043355	0	0	0	0	0	0	0	0	0	0	0	0	0	0	0	0	0	0	0	0.00105633	0	0	0	0	0	0	0	0	0	0	0	0	0	0	0	0	0	0	0	0	0	0	0	0.000304083	0	0	0	0	0	0	0	0	0	0	0	0	0	0	0	NA
no rank_root|superkingdom_Viruses|clade_Duplodnaviria|kingdom_Heunggongvirae|phylum_Uroviricota|class_Caudoviricetes|order_Caudovirales|family_Siphoviridae|genus_mgv_g_4000007|species_OTU-17876	no rank_1|superkingdom_10239|clade_2731341|kingdom_2731360|phylum_2731618|class_2731619|order_28883|family_10699|genus_4000007|species_4021897	0	0	0	0	0	0	0	0	0	0	0	0	0	0	0	0	0	0	0	0	0.000244094	0	0	0	0	0	0	0	0	0	0	0	0	0	0	0	0	0	0	0	0	0	0	0	0	0	0	0	0	0	0	0	0	0	0	0	0	0	0	NA
no rank_root|superkingdom_Viruses|clade_Duplodnaviria|kingdom_Heunggongvirae|phylum_Uroviricota|class_Caudoviricetes|order_Caudovirales|family_Siphoviridae|genus_mgv_g_4000007|species_OTU-21447	no rank_1|superkingdom_10239|clade_2731341|kingdom_2731360|phylum_2731618|class_2731619|order_28883|family_10699|genus_4000007|species_4035986	0	0	0	0	0	0	0	0	0	0	0	0	0	0	0	0	0	0	0	0	0	0	0	0	0	0	0	0	0	0	0	0.000413217	0.000505595	0	0	0	0	0	0	0	0	0	0	0	0	0	0	0	0	0	0	0	0	0	0	0	0	0	0	NA
no rank_root|superkingdom_Viruses|clade_Duplodnaviria|kingdom_Heunggongvirae|phylum_Uroviricota|class_Caudoviricetes|order_Caudovirales|family_Siphoviridae|genus_mgv_g_4000007|species_OTU-23947	no rank_1|superkingdom_10239|clade_2731341|kingdom_2731360|phylum_2731618|class_2731619|order_28883|family_10699|genus_4000007|species_4026995	0	0	0	0	0	0	0	0	0	0	0	0	0	0	0	0	0	0	0	0	0.000320335	0	0	0	0	0	0	0	0	0	0	0	0	0	0	0	0	0	0	0	0	0	0	0	0	0	0	0	0	0	0	0	0	0	0	0	0	0	0	NA
no rank_root|superkingdom_Viruses|clade_Duplodnaviria|kingdom_Heunggongvirae|phylum_Uroviricota|class_Caudoviricetes|order_Caudovirales|family_Siphoviridae|genus_mgv_g_4000007|species_OTU-27070	no rank_1|superkingdom_10239|clade_2731341|kingdom_2731360|phylum_2731618|class_2731619|order_28883|family_10699|genus_4000007|species_4030906	0	0	0	0	0	0	0	0	0	0	0	0	0	0	0	0	0	0	0	0	0	0	4.09582e-05	0	0	0	0	0	0	0	0	0	0	0	0	0	0	0	0	0	0	0	0	0	0	0	0	0	0	0	0	0	0	0	0	0	0	0	0	NA
no rank_root|superkingdom_Viruses|clade_Duplodnaviria|kingdom_Heunggongvirae|phylum_Uroviricota|class_Caudoviricetes|order_Caudovirales|family_Siphoviridae|genus_mgv_g_4000007|species_OTU-29285	no rank_1|superkingdom_10239|clade_2731341|kingdom_2731360|phylum_2731618|class_2731619|order_28883|family_10699|genus_4000007|species_4029504	0.00198097	0	0	0	0	0	0	0	0	0	0	0	0	0	0	0	0	0	0	0	0	0	0	0	0	0	0	0	0	0	0	0	0	0	0	0	0	2.55325e-05	0	0	0	0	0	0	0	0	0	0	0	0	0	0	0	0	0	0	0	0	0	NA
no rank_root|superkingdom_Viruses|clade_Duplodnaviria|kingdom_Heunggongvirae|phylum_Uroviricota|class_Caudoviricetes|order_Caudovirales|family_Siphoviridae|genus_mgv_g_4000007|species_OTU-31180	no rank_1|superkingdom_10239|clade_2731341|kingdom_2731360|phylum_2731618|class_2731619|order_28883|family_10699|genus_4000007|species_4048490	0	0	0	0	0	0	0	0	0	0	0	0	0	0	0	0	0	0	0	0	0.000715067	0	0	0	0	0	0	0	0	0	0	0	0	0	0	0	0	0	0	0	0	0	0	0	0	0	0	0	0	0	0	0	0	0	0	0	0	0	0	NA
no rank_root|superkingdom_Viruses|clade_Duplodnaviria|kingdom_Heunggongvirae|phylum_Uroviricota|class_Caudoviricetes|order_Caudovirales|family_Siphoviridae|genus_mgv_g_4000007|species_OTU-32450	no rank_1|superkingdom_10239|clade_2731341|kingdom_2731360|phylum_2731618|class_2731619|order_28883|family_10699|genus_4000007|species_4041578	0	0	0	0	0	0	0	0	0	0	0	0	0	0	0	0	0	0	0	0	0	0	0	0	0	0	0	0	0	0	0	0.00579105	0	0	0	0	0	0	0	0	0	0	0	0	0	0	0	0	0	0	0	0	0	0	0	0	0	0	0	NA
no rank_root|superkingdom_Viruses|clade_Duplodnaviria|kingdom_Heunggongvirae|phylum_Uroviricota|class_Caudoviricetes|order_Caudovirales|family_Siphoviridae|genus_mgv_g_4000007|species_OTU-34487	no rank_1|superkingdom_10239|clade_2731341|kingdom_2731360|phylum_2731618|class_2731619|order_28883|family_10699|genus_4000007|species_4049920	0	0	0	0	0	0	0	0	0	0	0	0	0	0	0	0	0.000303949	0	0	0	0	0	0	0	0	0	0	0	0	0	0	0	0	0	0	0	0	0	0	0	0	0	0	0.000301545	0	0	0	0	0	0	0	0	0	0	0	0	0	0	0	NA
no rank_root|superkingdom_Viruses|clade_Duplodnaviria|kingdom_Heunggongvirae|phylum_Uroviricota|class_Caudoviricetes|order_Caudovirales|family_Siphoviridae|genus_mgv_g_4000007|species_OTU-46295	no rank_1|superkingdom_10239|clade_2731341|kingdom_2731360|phylum_2731618|class_2731619|order_28883|family_10699|genus_4000007|species_4021220	0	0	0	0	0	0	0	0	0	0	0	0	0	0	0	0	0.000100531	0	0	0	0	0	0	0	0	0	0	0	0	0	0	0	0	0	0	0	0	0	0	0	0	0	0	0	0	0	0	0	0	0	0	0	0	0	0	0	0	0	0	NA
no rank_root|superkingdom_Viruses|clade_Duplodnaviria|kingdom_Heunggongvirae|phylum_Uroviricota|class_Caudoviricetes|order_Caudovirales|family_Siphoviridae|genus_mgv_g_4000007|species_OTU-47702	no rank_1|superkingdom_10239|clade_2731341|kingdom_2731360|phylum_2731618|class_2731619|order_28883|family_10699|genus_4000007|species_4036131	0	0	0	0	0	0	0	0	0	0	0	4.0034e-06	0	0	0	0	3.7306e-06	0	0	0	1.53712e-05	0	0	0	0	0	0	0	0	0	0	0	0	0	0	0	0	0	0	0	0	0	0	0	0	0	0	0	0	0	0	0	0	0	0	0	0	0	0	NA
no rank_root|superkingdom_Viruses|clade_Duplodnaviria|kingdom_Heunggongvirae|phylum_Uroviricota|class_Caudoviricetes|order_Caudovirales|family_Siphoviridae|genus_mgv_g_4000007|species_OTU-53676	no rank_1|superkingdom_10239|clade_2731341|kingdom_2731360|phylum_2731618|class_2731619|order_28883|family_10699|genus_4000007|species_4019735	0	0	0	0	0	0	0	0	0	0	0	0	0	0	0	0	0	0	0	8.84327e-05	0.000399651	0	0	0	0	0	0	0	0	0	0	0	0	0	0	0	0	0	0	0	0	0	0	0	0	0	0	0	0	0	0	0	0	0	0	0	0	0	0	NA
no rank_root|superkingdom_Viruses|clade_Duplodnaviria|kingdom_Heunggongvirae|phylum_Uroviricota|class_Caudoviricetes|order_Caudovirales|family_Siphoviridae|genus_mgv_g_4000007|species_OTU-55859	no rank_1|superkingdom_10239|clade_2731341|kingdom_2731360|phylum_2731618|class_2731619|order_28883|family_10699|genus_4000007|species_4039557	0	0	0	0	0	0	0	0	0.000287485	0.000228836	0	0	0	0	0	0	0	0	6.3161e-06	0	0	0	0	0	0	9.05524e-05	0	0	0	0	0	0	0	0	0	0	0	0	0	0	0	0	0	0	0	0	0	0	0	0	0	0	0	0	0	0	0	0	0	NA
no rank_root|superkingdom_Viruses|clade_Duplodnaviria|kingdom_Heunggongvirae|phylum_Uroviricota|class_Caudoviricetes|order_Caudovirales|family_Siphoviridae|genus_mgv_g_4000007|species_OTU-57370	no rank_1|superkingdom_10239|clade_2731341|kingdom_2731360|phylum_2731618|class_2731619|order_28883|family_10699|genus_4000007|species_4051759	0	0	0	0	0	0	0	0	0	0	0	0	0	0	0	0	0	0	0	0	0	0	0	0	0	0	0	0	0	0	0	0.000346753	0	0	0	0	0	0	0	0	0	0	0	0	0	0	0	0	0	0	0	0	0	0	0	0	0	0	0	NA
no rank_root|superkingdom_Viruses|clade_Duplodnaviria|kingdom_Heunggongvirae|phylum_Uroviricota|class_Caudoviricetes|order_Caudovirales|family_Siphoviridae|genus_mgv_g_4000007|species_OTU-64787	no rank_1|superkingdom_10239|clade_2731341|kingdom_2731360|phylum_2731618|class_2731619|order_28883|family_10699|genus_4000007|species_4030461	0	0	0	0	0	0	0	0	0	0	0	0	0	0	0	0	0.000137641	0	0	0	0	0	0	0	0	0	0	0	0	0	0	0.000263749	0	0	0	0	0	0	0	0	0	0	0	0	0	0	0	0	0	0	0	0	0	0	0	0	0	0	0	NA
no rank_root|superkingdom_Viruses|clade_Duplodnaviria|kingdom_Heunggongvirae|phylum_Uroviricota|class_Caudoviricetes|order_Caudovirales|family_Siphoviridae|genus_mgv_g_4000009	no rank_1|superkingdom_10239|clade_2731341|kingdom_2731360|phylum_2731618|class_2731619|order_28883|family_10699|genus_4000009	0	0	0	0	0	0	1.08463e-05	0	0	0	0.00306528	0.00247315	0	0	0	0.000133405	1.33518e-05	0	0	1.21474e-05	0.000150638	0	0.000885394	0.000181328	0	0	0	0.00134321	0	0	1.38025e-05	0	0	0	0	0	0	0	0.000193659	0	0	0	0	0.000117434	0	0	0	0	0	0	0	0	0.00107008	0	0	0	0	8.23915e-05	0	NA
no rank_root|superkingdom_Viruses|clade_Duplodnaviria|kingdom_Heunggongvirae|phylum_Uroviricota|class_Caudoviricetes|order_Caudovirales|family_Siphoviridae|genus_mgv_g_4000009|species_OTU-04283	no rank_1|superkingdom_10239|clade_2731341|kingdom_2731360|phylum_2731618|class_2731619|order_28883|family_10699|genus_4000009|species_4017869	0	0	0	0	0	0	0	0	0	0	0	0	0	0	0	0	0	0	0	0	0	0	0	0	0	0	0	0	0	0	0	0	0	0	0	0	0	0	0	0	0	0	0	0	0	0	0	0	0	0	0	0	4.47875e-05	0	0	0	0	0	0	NA
no rank_root|superkingdom_Viruses|clade_Duplodnaviria|kingdom_Heunggongvirae|phylum_Uroviricota|class_Caudoviricetes|order_Caudovirales|family_Siphoviridae|genus_mgv_g_4000009|species_OTU-07519	no rank_1|superkingdom_10239|clade_2731341|kingdom_2731360|phylum_2731618|class_2731619|order_28883|family_10699|genus_4000009|species_4019266	0	0	0	0	0	0	0	0	0	0	0	0	0	0	0	0	0	0	0	0	0	0	0	0	0	0	0	0.000101918	0	0	0	0	0	0	0	0	0	0	0	0	0	0	0	0	0	0	0	0	0	0	0	0	0	0	0	0	0	0	0	NA
no rank_root|superkingdom_Viruses|clade_Duplodnaviria|kingdom_Heunggongvirae|phylum_Uroviricota|class_Caudoviricetes|order_Caudovirales|family_Siphoviridae|genus_mgv_g_4000009|species_OTU-17580	no rank_1|superkingdom_10239|clade_2731341|kingdom_2731360|phylum_2731618|class_2731619|order_28883|family_10699|genus_4000009|species_4018667	0	0	0	0	0	0	5.4231e-06	0	0	0	0	0	0	0	0	0	0	0	0	0	0	0	0	0	0	0	0	0	0	0	0	0	0	0	0	0	0	0	0.000148614	0	0	0	0	0	0	0	0	0	0	0	0	0	0	0	0	0	0	0	0	NA
no rank_root|superkingdom_Viruses|clade_Duplodnaviria|kingdom_Heunggongvirae|phylum_Uroviricota|class_Caudoviricetes|order_Caudovirales|family_Siphoviridae|genus_mgv_g_4000009|species_OTU-19681	no rank_1|superkingdom_10239|clade_2731341|kingdom_2731360|phylum_2731618|class_2731619|order_28883|family_10699|genus_4000009|species_4022325	0	0	0	0	0	0	0	0	0	0	0	0	0	0	0	0	0	0	0	0	0	0	0	0	0	0	0	0	0	0	0	0	0	0	0	0	0	0	0	0	0	0	0	0	0	0	0	0	0	0	0	0	2.96286e-05	0	0	0	0	0	0	NA
no rank_root|superkingdom_Viruses|clade_Duplodnaviria|kingdom_Heunggongvirae|phylum_Uroviricota|class_Caudoviricetes|order_Caudovirales|family_Siphoviridae|genus_mgv_g_4000009|species_OTU-23761	no rank_1|superkingdom_10239|clade_2731341|kingdom_2731360|phylum_2731618|class_2731619|order_28883|family_10699|genus_4000009|species_4024232	0	0	0	0	0	0	0	0	0	0	0	0	0	0	0	0	0	0	0	0	0	0	0	0	0	0	0	0	0	0	1.38025e-05	0	0	0	0	0	0	0	0	0	0	0	0	0	0	0	0	0	0	0	0	0	0	0	0	0	0	0	0	NA
no rank_root|superkingdom_Viruses|clade_Duplodnaviria|kingdom_Heunggongvirae|phylum_Uroviricota|class_Caudoviricetes|order_Caudovirales|family_Siphoviridae|genus_mgv_g_4000009|species_OTU-23860	no rank_1|superkingdom_10239|clade_2731341|kingdom_2731360|phylum_2731618|class_2731619|order_28883|family_10699|genus_4000009|species_4033319	0	0	0	0	0	0	5.4231e-06	0	0	0	0	0	0	0	0	0	0	0	0	0	0	0	0	0	0	0	0	0	0	0	0	0	0	0	0	0	0	0	0	0	0	0	0	0	0	0	0	0	0	0	0	0	0	0	0	0	0	0	0	NA
no rank_root|superkingdom_Viruses|clade_Duplodnaviria|kingdom_Heunggongvirae|phylum_Uroviricota|class_Caudoviricetes|order_Caudovirales|family_Siphoviridae|genus_mgv_g_4000009|species_OTU-23910	no rank_1|superkingdom_10239|clade_2731341|kingdom_2731360|phylum_2731618|class_2731619|order_28883|family_10699|genus_4000009|species_4022969	0	0	0	0	0	0	0	0	0	0	0.00283349	0.00224896	0	0	0	0	9.6211e-06	0	0	0	0	0	0	0	0	0	0	0	0	0	0	0	0	0	0	0	0	0	0	0	0	0	0	0	0	0	0	0	0	0	0	0	0	0	0	0	0	0	0	NA
no rank_root|superkingdom_Viruses|clade_Duplodnaviria|kingdom_Heunggongvirae|phylum_Uroviricota|class_Caudoviricetes|order_Caudovirales|family_Siphoviridae|genus_mgv_g_4000009|species_OTU-26123	no rank_1|superkingdom_10239|clade_2731341|kingdom_2731360|phylum_2731618|class_2731619|order_28883|family_10699|genus_4000009|species_4011890	0	0	0	0	0	0	0	0	0	0	0	0	0	0	0	2.06096e-05	0	0	0	0	0	0	0	3.34245e-05	0	0	0	0	0	0	0	0	0	0	0	0	0	0	0	0	0	0	0	0	0	0	0	0	0	0	0	0	0	0	0	0	0	0	0	NA
no rank_root|superkingdom_Viruses|clade_Duplodnaviria|kingdom_Heunggongvirae|phylum_Uroviricota|class_Caudoviricetes|order_Caudovirales|family_Siphoviridae|genus_mgv_g_4000009|species_OTU-26453	no rank_1|superkingdom_10239|clade_2731341|kingdom_2731360|phylum_2731618|class_2731619|order_28883|family_10699|genus_4000009|species_4028601	0	0	0	0	0	0	0	0	0	0	0	0	0	0	0	0	0	0	0	0	0	0	0	0	0	0	0	0.000439301	0	0	0	0	0	0	0	0	0	0	0	0	0	0	0	0	0	0	0	0	0	0	0	0	0	0	0	0	0	0	0	NA
no rank_root|superkingdom_Viruses|clade_Duplodnaviria|kingdom_Heunggongvirae|phylum_Uroviricota|class_Caudoviricetes|order_Caudovirales|family_Siphoviridae|genus_mgv_g_4000009|species_OTU-26815	no rank_1|superkingdom_10239|clade_2731341|kingdom_2731360|phylum_2731618|class_2731619|order_28883|family_10699|genus_4000009|species_4056780	0	0	0	0	0	0	0	0	0	0	0	0	0	0	0	0	0	0	0	0	9.34568e-05	0	0	0	0	0	0	0	0	0	0	0	0	0	0	0	0	0	0	0	0	0	0	0	0	0	0	0	0	0	0	0	0	0	0	0	0	0	0	NA
no rank_root|superkingdom_Viruses|clade_Duplodnaviria|kingdom_Heunggongvirae|phylum_Uroviricota|class_Caudoviricetes|order_Caudovirales|family_Siphoviridae|genus_mgv_g_4000009|species_OTU-28203	no rank_1|superkingdom_10239|clade_2731341|kingdom_2731360|phylum_2731618|class_2731619|order_28883|family_10699|genus_4000009|species_4030559	0	0	0	0	0	0	0	0	0	0	0	0	0	0	0	0	0	0	0	0	0	0	0	0	0	0	0	0	0	0	0	0	0	0	0	0	0	0	0	0	0	0	0	0	0	0	0	0	0	0	0	0	0	0	0	0	0	4.25624e-05	0	NA
no rank_root|superkingdom_Viruses|clade_Duplodnaviria|kingdom_Heunggongvirae|phylum_Uroviricota|class_Caudoviricetes|order_Caudovirales|family_Siphoviridae|genus_mgv_g_4000009|species_OTU-31816	no rank_1|superkingdom_10239|clade_2731341|kingdom_2731360|phylum_2731618|class_2731619|order_28883|family_10699|genus_4000009|species_4013130	0	0	0	0	0	0	0	0	0	0	0	0	0	0	0	0	0	0	0	0	0	0	0	0	0	0	0	9.94578e-05	0	0	0	0	0	0	0	0	0	0	0	0	0	0	0	0	0	0	0	0	0	0	0	0	0	0	0	0	0	0	0	NA
no rank_root|superkingdom_Viruses|clade_Duplodnaviria|kingdom_Heunggongvirae|phylum_Uroviricota|class_Caudoviricetes|order_Caudovirales|family_Siphoviridae|genus_mgv_g_4000009|species_OTU-32860	no rank_1|superkingdom_10239|clade_2731341|kingdom_2731360|phylum_2731618|class_2731619|order_28883|family_10699|genus_4000009|species_4012668	0	0	0	0	0	0	0	0	0	0	0	0	0	0	0	0.00010834	0	0	0	0	0	0	0.000383656	0.000147903	0	0	0	0	0	0	0	0	0	0	0	0	0	0	0	0	0	0	0	0	0	0	0	0	0	0	0	0	0.000995315	0	0	0	0	0	0	NA
no rank_root|superkingdom_Viruses|clade_Duplodnaviria|kingdom_Heunggongvirae|phylum_Uroviricota|class_Caudoviricetes|order_Caudovirales|family_Siphoviridae|genus_mgv_g_4000009|species_OTU-38361	no rank_1|superkingdom_10239|clade_2731341|kingdom_2731360|phylum_2731618|class_2731619|order_28883|family_10699|genus_4000009|species_4011774	0	0	0	0	0	0	0	0	0	0	0	0	0	0	0	0	0	0	0	0	0	0	0	0	0	0	0	0	0	0	0	0	0	0	0	0	0	0	0	0	0	0	0	0	0	0	0	0	0	0	0	0	0	0	0	0	0	3.94386e-05	0	NA
no rank_root|superkingdom_Viruses|clade_Duplodnaviria|kingdom_Heunggongvirae|phylum_Uroviricota|class_Caudoviricetes|order_Caudovirales|family_Siphoviridae|genus_mgv_g_4000009|species_OTU-38456	no rank_1|superkingdom_10239|clade_2731341|kingdom_2731360|phylum_2731618|class_2731619|order_28883|family_10699|genus_4000009|species_4030399	0	0	0	0	0	0	0	0	0	0	0	0	0	0	0	0	0	0	0	0	0	0	0	0	0	0	0	0	0	0	0	0	0	0	0	0	0	0	1.08502e-05	0	0	0	0	0	0	0	0	0	0	0	0	0	0	0	0	0	0	0	0	NA
no rank_root|superkingdom_Viruses|clade_Duplodnaviria|kingdom_Heunggongvirae|phylum_Uroviricota|class_Caudoviricetes|order_Caudovirales|family_Siphoviridae|genus_mgv_g_4000009|species_OTU-40354	no rank_1|superkingdom_10239|clade_2731341|kingdom_2731360|phylum_2731618|class_2731619|order_28883|family_10699|genus_4000009|species_4025482	0	0	0	0	0	0	0	0	0	0	0	0	0	0	0	0	0	0	0	0	0	0	0	0	0	0	0	0.000285722	0	0	0	0	0	0	0	0	0	0	0	0	0	0	0	0	0	0	0	0	0	0	0	0	0	0	0	0	0	0	0	NA
no rank_root|superkingdom_Viruses|clade_Duplodnaviria|kingdom_Heunggongvirae|phylum_Uroviricota|class_Caudoviricetes|order_Caudovirales|family_Siphoviridae|genus_mgv_g_4000009|species_OTU-50300	no rank_1|superkingdom_10239|clade_2731341|kingdom_2731360|phylum_2731618|class_2731619|order_28883|family_10699|genus_4000009|species_4021106	0	0	0	0	0	0	0	0	0	0	0	0	0	0	0	0	0	0	0	1.21474e-05	0	0	0	0	0	0	0	0	0	0	0	0	0	0	0	0	0	0	1.05214e-05	0	0	0	0	0	0	0	0	0	0	0	0	0	0	0	0	0	0	0	0	NA
no rank_root|superkingdom_Viruses|clade_Duplodnaviria|kingdom_Heunggongvirae|phylum_Uroviricota|class_Caudoviricetes|order_Caudovirales|family_Siphoviridae|genus_mgv_g_4000009|species_OTU-54437	no rank_1|superkingdom_10239|clade_2731341|kingdom_2731360|phylum_2731618|class_2731619|order_28883|family_10699|genus_4000009|species_4033329	0	0	0	0	0	0	0	0	0	0	0	0	0	0	0	0	0	0	0	0	0	0	0	0	0	0	0	0.000200321	0	0	0	0	0	0	0	0	0	0	0	0	0	0	0	0	0	0	0	0	0	0	0	0	0	0	0	0	0	0	0	NA
no rank_root|superkingdom_Viruses|clade_Duplodnaviria|kingdom_Heunggongvirae|phylum_Uroviricota|class_Caudoviricetes|order_Caudovirales|family_Siphoviridae|genus_mgv_g_4000009|species_OTU-55111	no rank_1|superkingdom_10239|clade_2731341|kingdom_2731360|phylum_2731618|class_2731619|order_28883|family_10699|genus_4000009|species_4036433	0	0	0	0	0	0	0	0	0	0	0.000231197	0.000224189	0	0	0	4.4561e-06	3.7306e-06	0	0	0	0	0	0	0	0	0	0	0	0	0	0	0	0	0	0	0	0	0	0	0	0	0	0	1.15358e-05	0	0	0	0	0	0	0	0	0	0	0	0	0	0	0	NA
no rank_root|superkingdom_Viruses|clade_Duplodnaviria|kingdom_Heunggongvirae|phylum_Uroviricota|class_Caudoviricetes|order_Caudovirales|family_Siphoviridae|genus_mgv_g_4000009|species_OTU-60579	no rank_1|superkingdom_10239|clade_2731341|kingdom_2731360|phylum_2731618|class_2731619|order_28883|family_10699|genus_4000009|species_4014446	0	0	0	0	0	0	0	0	0	0	0	0	0	0	0	0	0	0	0	0	0	0	0	0	0	0	0	0	0	0	0	0	0	0	0	0	0	0	0	0	0	0	0	2.0303e-05	0	0	0	0	0	0	0	0	0	0	0	0	0	0	0	NA
no rank_root|superkingdom_Viruses|clade_Duplodnaviria|kingdom_Heunggongvirae|phylum_Uroviricota|class_Caudoviricetes|order_Caudovirales|family_Siphoviridae|genus_mgv_g_4000009|species_OTU-62408	no rank_1|superkingdom_10239|clade_2731341|kingdom_2731360|phylum_2731618|class_2731619|order_28883|family_10699|genus_4000009|species_4011764	0	0	0	0	0	0	0	0	0	0	0	0	0	0	0	0	0	0	0	0	0	0	0.00050152	0	0	0	0	0	0	0	0	0	0	0	0	0	0	0	0	0	0	0	0	0	0	0	0	0	0	0	0	0	0	0	0	0	0	0	0	NA
no rank_root|superkingdom_Viruses|clade_Duplodnaviria|kingdom_Heunggongvirae|phylum_Uroviricota|class_Caudoviricetes|order_Caudovirales|family_Siphoviridae|genus_mgv_g_4000009|species_OTU-63978	no rank_1|superkingdom_10239|clade_2731341|kingdom_2731360|phylum_2731618|class_2731619|order_28883|family_10699|genus_4000009|species_4033537	0	0	0	0	0	0	0	0	0	0	0	0	0	0	0	0	0	0	0	0	5.71808e-05	0	0	0	0	0	0	0.00011211	0	0	0	0	0	0	0	0	0	0	0	0	0	0	0	0	0	0	0	0	0	0	0	0	0	0	0	0	0	0	0	NA
no rank_root|superkingdom_Viruses|clade_Duplodnaviria|kingdom_Heunggongvirae|phylum_Uroviricota|class_Caudoviricetes|order_Caudovirales|family_Siphoviridae|genus_mgv_g_4000009|species_OTU-69274	no rank_1|superkingdom_10239|clade_2731341|kingdom_2731360|phylum_2731618|class_2731619|order_28883|family_10699|genus_4000009|species_4032234	0	0	0	0	0	0	0	0	0	0	0	0	0	0	0	0	0	0	0	0	0	0	0	0	0	0	0	2.00321e-05	0	0	0	0	0	0	0	0	0	0	0	0	0	0	0	0	0	0	0	0	0	0	0	0	0	0	0	0	0	0	0	NA
no rank_root|superkingdom_Viruses|clade_Duplodnaviria|kingdom_Heunggongvirae|phylum_Uroviricota|class_Caudoviricetes|order_Caudovirales|family_Siphoviridae|genus_mgv_g_4000009|species_OTU-75110	no rank_1|superkingdom_10239|clade_2731341|kingdom_2731360|phylum_2731618|class_2731619|order_28883|family_10699|genus_4000009|species_4014031	0	0	0	0	0	0	0	0	0	0	0	0	0	0	0	0	0	0	0	0	0	0	0	0	0	0	0	8.32915e-05	0	0	0	0	0	0	0	0	0	0	2.33443e-05	0	0	0	0	0	0	0	0	0	0	0	0	0	0	0	0	0	0	0	0	NA
no rank_root|superkingdom_Viruses|clade_Duplodnaviria|kingdom_Heunggongvirae|phylum_Uroviricota|class_Caudoviricetes|order_Caudovirales|family_Siphoviridae|genus_mgv_g_4000009|species_OTU-75156	no rank_1|superkingdom_10239|clade_2731341|kingdom_2731360|phylum_2731618|class_2731619|order_28883|family_10699|genus_4000009|species_4036651	0	0	0	0	0	0	0	0	0	0	0	0	0	0	0	0	0	0	0	0	0	0	0	0	0	0	0	0	0	0	0	0	0	0	0	0	0	0	0	0	0	0	0	8.53647e-05	0	0	0	0	0	0	0	0	0	0	0	0	0	0	0	NA
no rank_root|superkingdom_Viruses|clade_Duplodnaviria|kingdom_Heunggongvirae|phylum_Uroviricota|class_Caudoviricetes|order_Caudovirales|family_Siphoviridae|genus_mgv_g_4000018	no rank_1|superkingdom_10239|clade_2731341|kingdom_2731360|phylum_2731618|class_2731619|order_28883|family_10699|genus_4000018	0	0	0	0	0	0	0	0	0	0	0	0	0	0	0	0.000422775	0	0	0	0	0	0	0	0.000312519	0	0	0.000219812	0.00173682	0.000989347	0	0	0	0	0	0	0	0	0	0.000491546	0	0	6.22444e-05	0	0	0	0	0	0	0.000135944	0	0	0	0.00026838	0	0	0	0	3.94386e-05	0	NA
no rank_root|superkingdom_Viruses|clade_Duplodnaviria|kingdom_Heunggongvirae|phylum_Uroviricota|class_Caudoviricetes|order_Caudovirales|family_Siphoviridae|genus_mgv_g_4000018|species_OTU-04497	no rank_1|superkingdom_10239|clade_2731341|kingdom_2731360|phylum_2731618|class_2731619|order_28883|family_10699|genus_4000018|species_4044122	0	0	0	0	0	0	0	0	0	0	0	0	0	0	0	0.000422775	0	0	0	0	0	0	0	0.000312519	0	0	0	0.00148062	0.000989347	0	0	0	0	0	0	0	0	0	0	0	0	0	0	0	0	0	0	0	0	0	0	0	0	0	0	0	0	0	0	NA
no rank_root|superkingdom_Viruses|clade_Duplodnaviria|kingdom_Heunggongvirae|phylum_Uroviricota|class_Caudoviricetes|order_Caudovirales|family_Siphoviridae|genus_mgv_g_4000018|species_OTU-05829	no rank_1|superkingdom_10239|clade_2731341|kingdom_2731360|phylum_2731618|class_2731619|order_28883|family_10699|genus_4000018|species_4048163	0	0	0	0	0	0	0	0	0	0	0	0	0	0	0	0	0	0	0	0	0	0	0	0	0	0	7.27853e-05	0	0	0	0	0	0	0	0	0	0	0	0	0	0	0	0	0	0	0	0	0	0	0	0	0	0	0	0	0	0	0	0	NA
no rank_root|superkingdom_Viruses|clade_Duplodnaviria|kingdom_Heunggongvirae|phylum_Uroviricota|class_Caudoviricetes|order_Caudovirales|family_Siphoviridae|genus_mgv_g_4000018|species_OTU-25219	no rank_1|superkingdom_10239|clade_2731341|kingdom_2731360|phylum_2731618|class_2731619|order_28883|family_10699|genus_4000018|species_4048173	0	0	0	0	0	0	0	0	0	0	0	0	0	0	0	0	0	0	0	0	0	0	0	0	0	0	0	0	0	0	0	0	0	0	0	0	0	0	0.000478723	0	0	0	0	0	0	0	0	0	0	0	0	0	0	0	0	0	0	0	0	NA
no rank_root|superkingdom_Viruses|clade_Duplodnaviria|kingdom_Heunggongvirae|phylum_Uroviricota|class_Caudoviricetes|order_Caudovirales|family_Siphoviridae|genus_mgv_g_4000018|species_OTU-27716	no rank_1|superkingdom_10239|clade_2731341|kingdom_2731360|phylum_2731618|class_2731619|order_28883|family_10699|genus_4000018|species_4035681	0	0	0	0	0	0	0	0	0	0	0	0	0	0	0	0	0	0	0	0	0	0	0	0	0	0	0	0	0	0	0	0	0	0	0	0	0	0	0	0	0	0	0	0	0	0	0	0	1.5912e-05	0	0	0	0	0	0	0	0	0	0	NA
no rank_root|superkingdom_Viruses|clade_Duplodnaviria|kingdom_Heunggongvirae|phylum_Uroviricota|class_Caudoviricetes|order_Caudovirales|family_Siphoviridae|genus_mgv_g_4000018|species_OTU-46631	no rank_1|superkingdom_10239|clade_2731341|kingdom_2731360|phylum_2731618|class_2731619|order_28883|family_10699|genus_4000018|species_4019278	0	0	0	0	0	0	0	0	0	0	0	0	0	0	0	0	0	0	0	0	0	0	0	0	0	0	0	0	0	0	0	0	0	0	0	0	0	0	1.28229e-05	0	0	0	0	0	0	0	0	0	0	0	0	0	0	0	0	0	0	0	0	NA
no rank_root|superkingdom_Viruses|clade_Duplodnaviria|kingdom_Heunggongvirae|phylum_Uroviricota|class_Caudoviricetes|order_Caudovirales|family_Siphoviridae|genus_mgv_g_4000018|species_OTU-54180	no rank_1|superkingdom_10239|clade_2731341|kingdom_2731360|phylum_2731618|class_2731619|order_28883|family_10699|genus_4000018|species_4048160	0	0	0	0	0	0	0	0	0	0	0	0	0	0	0	0	0	0	0	0	0	0	0	0	0	0	5.50257e-05	0	0	0	0	0	0	0	0	0	0	0	0	0	0	0	0	0	0	0	0	0	0	0	0	0	0	0	0	0	0	0	0	NA
no rank_root|superkingdom_Viruses|clade_Duplodnaviria|kingdom_Heunggongvirae|phylum_Uroviricota|class_Caudoviricetes|order_Caudovirales|family_Siphoviridae|genus_mgv_g_4000018|species_OTU-54530	no rank_1|superkingdom_10239|clade_2731341|kingdom_2731360|phylum_2731618|class_2731619|order_28883|family_10699|genus_4000018|species_4043291	0	0	0	0	0	0	0	0	0	0	0	0	0	0	0	0	0	0	0	0	0	0	0	0	0	0	0	0	0	0	0	0	0	0	0	0	0	0	0	0	0	0	0	0	0	0	0	0	0	0	0	0	0.00026838	0	0	0	0	0	0	NA
no rank_root|superkingdom_Viruses|clade_Duplodnaviria|kingdom_Heunggongvirae|phylum_Uroviricota|class_Caudoviricetes|order_Caudovirales|family_Siphoviridae|genus_mgv_g_4000018|species_OTU-65879	no rank_1|superkingdom_10239|clade_2731341|kingdom_2731360|phylum_2731618|class_2731619|order_28883|family_10699|genus_4000018|species_4049090	0	0	0	0	0	0	0	0	0	0	0	0	0	0	0	0	0	0	0	0	0	0	0	0	0	0	9.17095e-05	0	0	0	0	0	0	0	0	0	0	0	0	0	0	0	0	0	0	0	0	0	0	0	0	0	0	0	0	0	0	0	0	NA
no rank_root|superkingdom_Viruses|clade_Duplodnaviria|kingdom_Heunggongvirae|phylum_Uroviricota|class_Caudoviricetes|order_Caudovirales|family_Siphoviridae|genus_mgv_g_4000018|species_OTU-72263	no rank_1|superkingdom_10239|clade_2731341|kingdom_2731360|phylum_2731618|class_2731619|order_28883|family_10699|genus_4000018|species_4044492	0	0	0	0	0	0	0	0	0	0	0	0	0	0	0	0	0	0	0	0	0	0	0	0	0	0	0	0	0	0	0	0	0	0	0	0	0	0	0	0	0	0	0	0	0	0	0	0	0.000120032	0	0	0	0	0	0	0	0	0	0	NA
no rank_root|superkingdom_Viruses|clade_Duplodnaviria|kingdom_Heunggongvirae|phylum_Uroviricota|class_Caudoviricetes|order_Caudovirales|family_Siphoviridae|genus_mgv_g_4000018|species_OTU-73085	no rank_1|superkingdom_10239|clade_2731341|kingdom_2731360|phylum_2731618|class_2731619|order_28883|family_10699|genus_4000018|species_4056528	0	0	0	0	0	0	0	0	0	0	0	0	0	0	0	0	0	0	0	0	0	0	0	0	0	0	0	0.000256201	0	0	0	0	0	0	0	0	0	0	0	0	0	0	0	0	0	0	0	0	0	0	0	0	0	0	0	0	0	0	0	NA
no rank_root|superkingdom_Viruses|clade_Duplodnaviria|kingdom_Heunggongvirae|phylum_Uroviricota|class_Caudoviricetes|order_Caudovirales|family_Siphoviridae|genus_mgv_g_4000018|species_OTU-73727	no rank_1|superkingdom_10239|clade_2731341|kingdom_2731360|phylum_2731618|class_2731619|order_28883|family_10699|genus_4000018|species_4043784	0	0	0	0	0	0	0	0	0	0	0	0	0	0	0	0	0	0	0	0	0	0	0	0	0	0	0	0	0	0	0	0	0	0	0	0	0	0	0	0	0	6.22444e-05	0	0	0	0	0	0	0	0	0	0	0	0	0	0	0	3.94386e-05	0	NA
no rank_root|superkingdom_Viruses|clade_Duplodnaviria|kingdom_Heunggongvirae|phylum_Uroviricota|class_Caudoviricetes|order_Caudovirales|family_Siphoviridae|genus_mgv_g_4000027	no rank_1|superkingdom_10239|clade_2731341|kingdom_2731360|phylum_2731618|class_2731619|order_28883|family_10699|genus_4000027	0	0	0	0	0	0	0	0	0	0	0	0	7.48553e-05	0	0	0	0	0	0	0.000480549	0.000641901	0	7.55983e-05	6.93558e-05	0	0	0	0	0	0	4.3818e-06	0	0	0	0	0	0	0	0	0	0	0	0	0	0	0	0	0	0	0	0	0	0	0	0	0.000225955	0.000336941	0	0	NA
no rank_root|superkingdom_Viruses|clade_Duplodnaviria|kingdom_Heunggongvirae|phylum_Uroviricota|class_Caudoviricetes|order_Caudovirales|family_Siphoviridae|genus_mgv_g_4000027|species_OTU-20826	no rank_1|superkingdom_10239|clade_2731341|kingdom_2731360|phylum_2731618|class_2731619|order_28883|family_10699|genus_4000027|species_4018778	0	0	0	0	0	0	0	0	0	0	0	0	0	0	0	0	0	0	0	0	0	0	7.55983e-05	0	0	0	0	0	0	0	0	0	0	0	0	0	0	0	0	0	0	0	0	0	0	0	0	0	0	0	0	0	0	0	0	0	0	0	0	NA
no rank_root|superkingdom_Viruses|clade_Duplodnaviria|kingdom_Heunggongvirae|phylum_Uroviricota|class_Caudoviricetes|order_Caudovirales|family_Siphoviridae|genus_mgv_g_4000027|species_OTU-26010	no rank_1|superkingdom_10239|clade_2731341|kingdom_2731360|phylum_2731618|class_2731619|order_28883|family_10699|genus_4000027|species_4017660	0	0	0	0	0	0	0	0	0	0	0	0	0	0	0	0	0	0	0	0	0	0	0	0	0	0	0	0	0	0	0	0	0	0	0	0	0	0	0	0	0	0	0	0	0	0	0	0	0	0	0	0	0	0	0	6.19966e-05	0.00017473	0	0	NA
no rank_root|superkingdom_Viruses|clade_Duplodnaviria|kingdom_Heunggongvirae|phylum_Uroviricota|class_Caudoviricetes|order_Caudovirales|family_Siphoviridae|genus_mgv_g_4000027|species_OTU-40579	no rank_1|superkingdom_10239|clade_2731341|kingdom_2731360|phylum_2731618|class_2731619|order_28883|family_10699|genus_4000027|species_4010624	0	0	0	0	0	0	0	0	0	0	0	0	0	0	0	0	0	0	0	0	0	0	0	0	0	0	0	0	0	0	4.3818e-06	0	0	0	0	0	0	0	0	0	0	0	0	0	0	0	0	0	0	0	0	0	0	0	0	0	0	0	0	NA
no rank_root|superkingdom_Viruses|clade_Duplodnaviria|kingdom_Heunggongvirae|phylum_Uroviricota|class_Caudoviricetes|order_Caudovirales|family_Siphoviridae|genus_mgv_g_4000027|species_OTU-43827	no rank_1|superkingdom_10239|clade_2731341|kingdom_2731360|phylum_2731618|class_2731619|order_28883|family_10699|genus_4000027|species_4021094	0	0	0	0	0	0	0	0	0	0	0	0	0	0	0	0	0	0	0	0	0	0	0	0	0	0	0	0	0	0	0	0	0	0	0	0	0	0	0	0	0	0	0	0	0	0	0	0	0	0	0	0	0	0	0	9.37634e-05	0.000161939	0	0	NA
no rank_root|superkingdom_Viruses|clade_Duplodnaviria|kingdom_Heunggongvirae|phylum_Uroviricota|class_Caudoviricetes|order_Caudovirales|family_Siphoviridae|genus_mgv_g_4000027|species_OTU-44318	no rank_1|superkingdom_10239|clade_2731341|kingdom_2731360|phylum_2731618|class_2731619|order_28883|family_10699|genus_4000027|species_4021713	0	0	0	0	0	0	0	0	0	0	0	0	0	0	0	0	0	0	0	0	0	0	0	0	0	0	0	0	0	0	0	0	0	0	0	0	0	0	0	0	0	0	0	0	0	0	0	0	0	0	0	0	0	0	0	6.96821e-05	0	0	0	NA
no rank_root|superkingdom_Viruses|clade_Duplodnaviria|kingdom_Heunggongvirae|phylum_Uroviricota|class_Caudoviricetes|order_Caudovirales|family_Siphoviridae|genus_mgv_g_4000027|species_OTU-61043	no rank_1|superkingdom_10239|clade_2731341|kingdom_2731360|phylum_2731618|class_2731619|order_28883|family_10699|genus_4000027|species_4010719	0	0	0	0	0	0	0	0	0	0	0	0	7.48553e-05	0	0	0	0	0	0	0	0	0	0	0	0	0	0	0	0	0	0	0	0	0	0	0	0	0	0	0	0	0	0	0	0	0	0	0	0	0	0	0	0	0	0	0	0	0	0	NA
no rank_root|superkingdom_Viruses|clade_Duplodnaviria|kingdom_Heunggongvirae|phylum_Uroviricota|class_Caudoviricetes|order_Caudovirales|family_Siphoviridae|genus_mgv_g_4000027|species_OTU-68279	no rank_1|superkingdom_10239|clade_2731341|kingdom_2731360|phylum_2731618|class_2731619|order_28883|family_10699|genus_4000027|species_4023241	0	0	0	0	0	0	0	0	0	0	0	0	0	0	0	0	0	0	0	0.000480549	0.000641901	0	0	6.93558e-05	0	0	0	0	0	0	0	0	0	0	0	0	0	0	0	0	0	0	0	0	0	0	0	0	0	0	0	0	0	0	0	0	0	0	0	NA
no rank_root|superkingdom_Viruses|clade_Duplodnaviria|kingdom_Heunggongvirae|phylum_Uroviricota|class_Caudoviricetes|order_Caudovirales|family_Siphoviridae|genus_mgv_g_4000028	no rank_1|superkingdom_10239|clade_2731341|kingdom_2731360|phylum_2731618|class_2731619|order_28883|family_10699|genus_4000028	0	5.7213e-06	0	0.000807069	0.000141611	0	0.00140313	0.000415344	0	0	0.000306292	0	0.00100456	0	0	0	0	0	0.00139643	0.000203104	0	0	0.000834632	0	0	0	0.000793651	0	0	0	0	0	0	0	0	0	0	0	0	0	0	0.000216046	0	0.00189556	0.000378269	0	0.000224812	0	0.000126258	0	0	0	0.000815821	0	0	0.00033099	0.000123563	0	0.00183425	NA
no rank_root|superkingdom_Viruses|clade_Duplodnaviria|kingdom_Heunggongvirae|phylum_Uroviricota|class_Caudoviricetes|order_Caudovirales|family_Siphoviridae|genus_mgv_g_4000028|species_OTU-06689	no rank_1|superkingdom_10239|clade_2731341|kingdom_2731360|phylum_2731618|class_2731619|order_28883|family_10699|genus_4000028|species_4022639	0	0	0	0	0	0	0	0	0	0	0	0	8.12556e-05	0	0	0	0	0	0	0	0	0	0	0	0	0	0	0	0	0	0	0	0	0	0	0	0	0	0	0	0	0	0	0	0	0	0	0	0	0	0	0	0	0	0	0	0	0	0	NA
no rank_root|superkingdom_Viruses|clade_Duplodnaviria|kingdom_Heunggongvirae|phylum_Uroviricota|class_Caudoviricetes|order_Caudovirales|family_Siphoviridae|genus_mgv_g_4000028|species_OTU-09680	no rank_1|superkingdom_10239|clade_2731341|kingdom_2731360|phylum_2731618|class_2731619|order_28883|family_10699|genus_4000028|species_4036927	0	0	0	0	0	0	0	0.000415344	0	0	0	0	0	0	0	0	0	0	0	0	0	0	3.2679e-06	0	0	0	0	0	0	0	0	0	0	0	0	0	0	0	0	0	0	0	0	0.000984693	0	0	0	0	0	0	0	0	0	0	0	0	0	0	0	NA
no rank_root|superkingdom_Viruses|clade_Duplodnaviria|kingdom_Heunggongvirae|phylum_Uroviricota|class_Caudoviricetes|order_Caudovirales|family_Siphoviridae|genus_mgv_g_4000028|species_OTU-12703	no rank_1|superkingdom_10239|clade_2731341|kingdom_2731360|phylum_2731618|class_2731619|order_28883|family_10699|genus_4000028|species_4031966	0	0	0	0.000807069	0.000141611	0	0.00140313	0	0	0	0.000166746	0	0.00038179	0	0	0	0	0	0.000667781	0.000203104	0	0	0.000610887	0	0	0	0.000773853	0	0	0	0	0	0	0	0	0	0	0	0	0	0	0	0	0.000910634	0.000378269	0	0	0	0.000126258	0	0	0	0.000815821	0	0	0	0	0	0.00125804	NA
no rank_root|superkingdom_Viruses|clade_Duplodnaviria|kingdom_Heunggongvirae|phylum_Uroviricota|class_Caudoviricetes|order_Caudovirales|family_Siphoviridae|genus_mgv_g_4000028|species_OTU-18320	no rank_1|superkingdom_10239|clade_2731341|kingdom_2731360|phylum_2731618|class_2731619|order_28883|family_10699|genus_4000028|species_4010578	0	5.7213e-06	0	0	0	0	0	0	0	0	0	0	0	0	0	0	0	0	0	0	0	0	0	0	0	0	0	0	0	0	0	0	0	0	0	0	0	0	0	0	0	0	0	0	0	0	0	0	0	0	0	0	0	0	0	0	0	0	0	NA
no rank_root|superkingdom_Viruses|clade_Duplodnaviria|kingdom_Heunggongvirae|phylum_Uroviricota|class_Caudoviricetes|order_Caudovirales|family_Siphoviridae|genus_mgv_g_4000028|species_OTU-19170	no rank_1|superkingdom_10239|clade_2731341|kingdom_2731360|phylum_2731618|class_2731619|order_28883|family_10699|genus_4000028|species_4015742	0	0	0	0	0	0	0	0	0	0	0	0	0	0	0	0	0	0	0	0	0	0	0	0	0	0	0	0	0	0	0	0	0	0	0	0	0	0	0	0	0	0	0	0	0	0	0	0	0	0	0	0	0	0	0	0	0	0	2.76296e-05	NA
no rank_root|superkingdom_Viruses|clade_Duplodnaviria|kingdom_Heunggongvirae|phylum_Uroviricota|class_Caudoviricetes|order_Caudovirales|family_Siphoviridae|genus_mgv_g_4000028|species_OTU-21750	no rank_1|superkingdom_10239|clade_2731341|kingdom_2731360|phylum_2731618|class_2731619|order_28883|family_10699|genus_4000028|species_4031739	0	0	0	0	0	0	0	0	0	0	0	0	0.000345615	0	0	0	0	0	0	0	0	0	0	0	0	0	0	0	0	0	0	0	0	0	0	0	0	0	0	0	0	0	0	0	0	0	0	0	0	0	0	0	0	0	0	0	0	0	0	NA
no rank_root|superkingdom_Viruses|clade_Duplodnaviria|kingdom_Heunggongvirae|phylum_Uroviricota|class_Caudoviricetes|order_Caudovirales|family_Siphoviridae|genus_mgv_g_4000028|species_OTU-33353	no rank_1|superkingdom_10239|clade_2731341|kingdom_2731360|phylum_2731618|class_2731619|order_28883|family_10699|genus_4000028|species_4014003	0	0	0	0	0	0	0	0	0	0	0	0	0	0	0	0	0	0	0	0	0	0	0	0	0	0	0	0	0	0	0	0	0	0	0	0	0	0	0	0	0	0	0	0	0	0	0	0	0	0	0	0	0	0	0	1.99824e-05	0	0	0	NA
no rank_root|superkingdom_Viruses|clade_Duplodnaviria|kingdom_Heunggongvirae|phylum_Uroviricota|class_Caudoviricetes|order_Caudovirales|family_Siphoviridae|genus_mgv_g_4000028|species_OTU-35111	no rank_1|superkingdom_10239|clade_2731341|kingdom_2731360|phylum_2731618|class_2731619|order_28883|family_10699|genus_4000028|species_4031122	0	0	0	0	0	0	0	0	0	0	0	0	0	0	0	0	0	0	0	0	0	0	0	0	0	0	1.97976e-05	0	0	0	0	0	0	0	0	0	0	0	0	0	0	0	0	0	0	0	0.000129306	0	0	0	0	0	0	0	0	0	3.70145e-05	0	6.72915e-05	NA
no rank_root|superkingdom_Viruses|clade_Duplodnaviria|kingdom_Heunggongvirae|phylum_Uroviricota|class_Caudoviricetes|order_Caudovirales|family_Siphoviridae|genus_mgv_g_4000028|species_OTU-35461	no rank_1|superkingdom_10239|clade_2731341|kingdom_2731360|phylum_2731618|class_2731619|order_28883|family_10699|genus_4000028|species_4026900	0	0	0	0	0	0	0	0	0	0	0	0	3.45058e-05	0	0	0	0	0	0	0	0	0	0	0	0	0	0	0	0	0	0	0	0	0	0	0	0	0	0	0	0	0	0	0	0	0	0	0	0	0	0	0	0	0	0	0	0	0	0	NA
no rank_root|superkingdom_Viruses|clade_Duplodnaviria|kingdom_Heunggongvirae|phylum_Uroviricota|class_Caudoviricetes|order_Caudovirales|family_Siphoviridae|genus_mgv_g_4000028|species_OTU-39934	no rank_1|superkingdom_10239|clade_2731341|kingdom_2731360|phylum_2731618|class_2731619|order_28883|family_10699|genus_4000028|species_4039990	0	0	0	0	0	0	0	0	0	0	0	0	0	0	0	0	0	0	0	0	0	0	0.000116121	0	0	0	0	0	0	0	0	0	0	0	0	0	0	0	0	0	0	0	0	0	0	0	0	0	0	0	0	0	0	0	0	0	0	0	0	NA
no rank_root|superkingdom_Viruses|clade_Duplodnaviria|kingdom_Heunggongvirae|phylum_Uroviricota|class_Caudoviricetes|order_Caudovirales|family_Siphoviridae|genus_mgv_g_4000028|species_OTU-45251	no rank_1|superkingdom_10239|clade_2731341|kingdom_2731360|phylum_2731618|class_2731619|order_28883|family_10699|genus_4000028|species_4021611	0	0	0	0	0	0	0	0	0	0	0	0	0.00016112	0	0	0	0	0	0	0	0	0	0	0	0	0	0	0	0	0	0	0	0	0	0	0	0	0	0	0	0	0	0	0	0	0	0	0	0	0	0	0	0	0	0	0	0	0	0	NA
no rank_root|superkingdom_Viruses|clade_Duplodnaviria|kingdom_Heunggongvirae|phylum_Uroviricota|class_Caudoviricetes|order_Caudovirales|family_Siphoviridae|genus_mgv_g_4000028|species_OTU-50764	no rank_1|superkingdom_10239|clade_2731341|kingdom_2731360|phylum_2731618|class_2731619|order_28883|family_10699|genus_4000028|species_4026807	0	0	0	0	0	0	0	0	0	0	0	0	0	0	0	0	0	0	0	0	0	0	0	0	0	0	0	0	0	0	0	0	0	0	0	0	0	0	0	0	0	0	0	0	0	0	0	0	0	0	0	0	0	0	0	0.000311008	0	0	0	NA
no rank_root|superkingdom_Viruses|clade_Duplodnaviria|kingdom_Heunggongvirae|phylum_Uroviricota|class_Caudoviricetes|order_Caudovirales|family_Siphoviridae|genus_mgv_g_4000028|species_OTU-53441	no rank_1|superkingdom_10239|clade_2731341|kingdom_2731360|phylum_2731618|class_2731619|order_28883|family_10699|genus_4000028|species_4032985	0	0	0	0	0	0	0	0	0	0	0	0	0	0	0	0	0	0	0	0	0	0	8.25699e-05	0	0	0	0	0	0	0	0	0	0	0	0	0	0	0	0	0	0	0	0	0	0	0	0	0	0	0	0	0	0	0	0	0	0	0	0	NA
no rank_root|superkingdom_Viruses|clade_Duplodnaviria|kingdom_Heunggongvirae|phylum_Uroviricota|class_Caudoviricetes|order_Caudovirales|family_Siphoviridae|genus_mgv_g_4000028|species_OTU-58738	no rank_1|superkingdom_10239|clade_2731341|kingdom_2731360|phylum_2731618|class_2731619|order_28883|family_10699|genus_4000028|species_4016400	0	0	0	0	0	0	0	0	0	0	0	0	0	0	0	0	0	0	0	0	0	0	0	0	0	0	0	0	0	0	0	0	0	0	0	0	0	0	0	0	0	0	0	0	0	0	9.55063e-05	0	0	0	0	0	0	0	0	0	8.62765e-05	0	5.14713e-05	NA
no rank_root|superkingdom_Viruses|clade_Duplodnaviria|kingdom_Heunggongvirae|phylum_Uroviricota|class_Caudoviricetes|order_Caudovirales|family_Siphoviridae|genus_mgv_g_4000028|species_OTU-66422	no rank_1|superkingdom_10239|clade_2731341|kingdom_2731360|phylum_2731618|class_2731619|order_28883|family_10699|genus_4000028|species_4024127	0	0	0	0	0	0	0	0	0	0	0	0	0	0	0	0	0	0	0	0	0	0	2.17863e-05	0	0	0	0	0	0	0	0	0	0	0	0	0	0	0	0	0	0	0	0	0	0	0	0	0	0	0	0	0	0	0	0	0	0	0	0	NA
no rank_root|superkingdom_Viruses|clade_Duplodnaviria|kingdom_Heunggongvirae|phylum_Uroviricota|class_Caudoviricetes|order_Caudovirales|family_Siphoviridae|genus_mgv_g_4000028|species_OTU-67192	no rank_1|superkingdom_10239|clade_2731341|kingdom_2731360|phylum_2731618|class_2731619|order_28883|family_10699|genus_4000028|species_4029248	0	0	0	0	0	0	0	0	0	0	0	0	0	0	0	0	0	0	0	0	0	0	0	0	0	0	0	0	0	0	0	0	0	0	0	0	0	0	0	0	0	0.000216046	0	0	0	0	0	0	0	0	0	0	0	0	0	0	0	0	0	NA
no rank_root|superkingdom_Viruses|clade_Duplodnaviria|kingdom_Heunggongvirae|phylum_Uroviricota|class_Caudoviricetes|order_Caudovirales|family_Siphoviridae|genus_mgv_g_4000028|species_OTU-69981	no rank_1|superkingdom_10239|clade_2731341|kingdom_2731360|phylum_2731618|class_2731619|order_28883|family_10699|genus_4000028|species_4022254	0	0	0	0	0	0	0	0	0	0	0	0	0	0	0	0	0	0	0	0	0	0	0	0	0	0	0	0	0	0	0	0	0	0	0	0	0	0	0	0	0	0	0	0	0	0	0	0	0	0	0	0	0	0	0	0	0	0	0.000429373	NA
no rank_root|superkingdom_Viruses|clade_Duplodnaviria|kingdom_Heunggongvirae|phylum_Uroviricota|class_Caudoviricetes|order_Caudovirales|family_Siphoviridae|genus_mgv_g_4000028|species_OTU-74415	no rank_1|superkingdom_10239|clade_2731341|kingdom_2731360|phylum_2731618|class_2731619|order_28883|family_10699|genus_4000028|species_4015482	0	0	0	0	0	0	0	0	0	0	0.000139546	0	0	0	0	0	0	0	0.000728645	0	0	0	0	0	0	0	0	0	0	0	0	0	0	0	0	0	0	0	0	0	0	0	0	0	0	0	0	0	0	0	0	0	0	0	0	0	0	0	0	NA
no rank_root|superkingdom_Viruses|clade_Duplodnaviria|kingdom_Heunggongvirae|phylum_Uroviricota|class_Caudoviricetes|order_Caudovirales|family_Siphoviridae|genus_mgv_g_4000034	no rank_1|superkingdom_10239|clade_2731341|kingdom_2731360|phylum_2731618|class_2731619|order_28883|family_10699|genus_4000034	0	0	0	0	0	0	0	0	0	0	0	0	0	0	0	0	0	0	0	0	0	0.00554209	0.00145162	0	0	0	0	0	0	0	0	0.000335024	0	0	0	0	0	0	0	0	0	0	0	0	0	0	0	0	0	0	0	0	0	0	0	0	0	0	0	NA
no rank_root|superkingdom_Viruses|clade_Duplodnaviria|kingdom_Heunggongvirae|phylum_Uroviricota|class_Caudoviricetes|order_Caudovirales|family_Siphoviridae|genus_mgv_g_4000034|species_OTU-12449	no rank_1|superkingdom_10239|clade_2731341|kingdom_2731360|phylum_2731618|class_2731619|order_28883|family_10699|genus_4000034|species_4044855	0	0	0	0	0	0	0	0	0	0	0	0	0	0	0	0	0	0	0	0	0	0.0047252	0.00145162	0	0	0	0	0	0	0	0	0	0	0	0	0	0	0	0	0	0	0	0	0	0	0	0	0	0	0	0	0	0	0	0	0	0	0	0	NA
no rank_root|superkingdom_Viruses|clade_Duplodnaviria|kingdom_Heunggongvirae|phylum_Uroviricota|class_Caudoviricetes|order_Caudovirales|family_Siphoviridae|genus_mgv_g_4000034|species_OTU-29250	no rank_1|superkingdom_10239|clade_2731341|kingdom_2731360|phylum_2731618|class_2731619|order_28883|family_10699|genus_4000034|species_4038987	0	0	0	0	0	0	0	0	0	0	0	0	0	0	0	0	0	0	0	0	0	0.000816891	0	0	0	0	0	0	0	0	0	0	0	0	0	0	0	0	0	0	0	0	0	0	0	0	0	0	0	0	0	0	0	0	0	0	0	0	0	NA
no rank_root|superkingdom_Viruses|clade_Duplodnaviria|kingdom_Heunggongvirae|phylum_Uroviricota|class_Caudoviricetes|order_Caudovirales|family_Siphoviridae|genus_mgv_g_4000034|species_OTU-33673	no rank_1|superkingdom_10239|clade_2731341|kingdom_2731360|phylum_2731618|class_2731619|order_28883|family_10699|genus_4000034|species_4043107	0	0	0	0	0	0	0	0	0	0	0	0	0	0	0	0	0	0	0	0	0	0	0	0	0	0	0	0	0	0	0	8.7215e-06	0	0	0	0	0	0	0	0	0	0	0	0	0	0	0	0	0	0	0	0	0	0	0	0	0	0	0	NA
no rank_root|superkingdom_Viruses|clade_Duplodnaviria|kingdom_Heunggongvirae|phylum_Uroviricota|class_Caudoviricetes|order_Caudovirales|family_Siphoviridae|genus_mgv_g_4000034|species_OTU-42600	no rank_1|superkingdom_10239|clade_2731341|kingdom_2731360|phylum_2731618|class_2731619|order_28883|family_10699|genus_4000034|species_4042540	0	0	0	0	0	0	0	0	0	0	0	0	0	0	0	0	0	0	0	0	0	0	0	0	0	0	0	0	0	0	0	0.000326303	0	0	0	0	0	0	0	0	0	0	0	0	0	0	0	0	0	0	0	0	0	0	0	0	0	0	0	NA
no rank_root|superkingdom_Viruses|clade_Duplodnaviria|kingdom_Heunggongvirae|phylum_Uroviricota|class_Caudoviricetes|order_Caudovirales|family_Siphoviridae|genus_mgv_g_4000037	no rank_1|superkingdom_10239|clade_2731341|kingdom_2731360|phylum_2731618|class_2731619|order_28883|family_10699|genus_4000037	0	0.000937332	0	0	0	0	0	0	0	0	0	0	0	0	0	0.000215844	0	0	0	0.000560236	0.00140923	0	9.89096e-05	0.000237314	0	0	0	0.00289623	3.55648e-05	0	0	0	0	0	0	0	0	0	0.000753594	0	0	0.000440778	0	0.000327385	0.000288176	0	0.000381405	0	0.000298868	0	0	0	0	0	0	0	0	2.26479e-05	6.86284e-05	NA
no rank_root|superkingdom_Viruses|clade_Duplodnaviria|kingdom_Heunggongvirae|phylum_Uroviricota|class_Caudoviricetes|order_Caudovirales|family_Siphoviridae|genus_mgv_g_4000037|species_OTU-00643	no rank_1|superkingdom_10239|clade_2731341|kingdom_2731360|phylum_2731618|class_2731619|order_28883|family_10699|genus_4000037|species_4022803	0	0	0	0	0	0	0	0	0	0	0	0	0	0	0	0	0	0	0	0	0	0	0	0	0	0	0	0	0	0	0	0	0	0	0	0	0	0	0	0	0	0	0	0	2.15978e-05	0	0	0	0	0	0	0	0	0	0	0	0	0	0	NA
no rank_root|superkingdom_Viruses|clade_Duplodnaviria|kingdom_Heunggongvirae|phylum_Uroviricota|class_Caudoviricetes|order_Caudovirales|family_Siphoviridae|genus_mgv_g_4000037|species_OTU-02311	no rank_1|superkingdom_10239|clade_2731341|kingdom_2731360|phylum_2731618|class_2731619|order_28883|family_10699|genus_4000037|species_4013119	0	0	0	0	0	0	0	0	0	0	0	0	0	0	0	0	0	0	0	0	0	0	0	0	0	0	0	0	0	0	0	0	0	0	0	0	0	0	0	0	0	0	0	0	0	0	0	0	0	0	0	0	0	0	0	0	0	2.26479e-05	0	NA
no rank_root|superkingdom_Viruses|clade_Duplodnaviria|kingdom_Heunggongvirae|phylum_Uroviricota|class_Caudoviricetes|order_Caudovirales|family_Siphoviridae|genus_mgv_g_4000037|species_OTU-06143	no rank_1|superkingdom_10239|clade_2731341|kingdom_2731360|phylum_2731618|class_2731619|order_28883|family_10699|genus_4000037|species_4015184	0	0	0	0	0	0	0	0	0	0	0	0	0	0	0	0	0	0	0	0	0	0	0	0	0	0	0	0	0	0	0	0	0	0	0	0	0	0	0	0	0	3.69124e-05	0	0	0	0	0	0	0	0	0	0	0	0	0	0	0	0	0	NA
no rank_root|superkingdom_Viruses|clade_Duplodnaviria|kingdom_Heunggongvirae|phylum_Uroviricota|class_Caudoviricetes|order_Caudovirales|family_Siphoviridae|genus_mgv_g_4000037|species_OTU-09734	no rank_1|superkingdom_10239|clade_2731341|kingdom_2731360|phylum_2731618|class_2731619|order_28883|family_10699|genus_4000037|species_4016766	0	0	0	0	0	0	0	0	0	0	0	0	0	0	0	0	0	0	0	0	0	0	0	0	0	0	0	0	0	0	0	0	0	0	0	0	0	0	0	0	0	0.000403503	0	0	0	0	0	0	0	0	0	0	0	0	0	0	0	0	0	NA
no rank_root|superkingdom_Viruses|clade_Duplodnaviria|kingdom_Heunggongvirae|phylum_Uroviricota|class_Caudoviricetes|order_Caudovirales|family_Siphoviridae|genus_mgv_g_4000037|species_OTU-10684	no rank_1|superkingdom_10239|clade_2731341|kingdom_2731360|phylum_2731618|class_2731619|order_28883|family_10699|genus_4000037|species_4017391	0	0	0	0	0	0	0	0	0	0	0	0	0	0	0	0	0	0	0	0	0	0	0	0	0	0	0	0	0	0	0	0	0	0	0	0	0	0	0	0	0	0	0	0	0	0	0.00010915	0	0	0	0	0	0	0	0	0	0	0	4.12216e-05	NA
no rank_root|superkingdom_Viruses|clade_Duplodnaviria|kingdom_Heunggongvirae|phylum_Uroviricota|class_Caudoviricetes|order_Caudovirales|family_Siphoviridae|genus_mgv_g_4000037|species_OTU-14749	no rank_1|superkingdom_10239|clade_2731341|kingdom_2731360|phylum_2731618|class_2731619|order_28883|family_10699|genus_4000037|species_4034529	0	0	0	0	0	0	0	0	0	0	0	0	0	0	0	0	0	0	0	0	0	0	0	0	0	0	0	0	0	0	0	0	0	0	0	0	0	0	0	0	0	0	0	0	9.31789e-05	0	0	0	0	0	0	0	0	0	0	0	0	0	0	NA
no rank_root|superkingdom_Viruses|clade_Duplodnaviria|kingdom_Heunggongvirae|phylum_Uroviricota|class_Caudoviricetes|order_Caudovirales|family_Siphoviridae|genus_mgv_g_4000037|species_OTU-21886	no rank_1|superkingdom_10239|clade_2731341|kingdom_2731360|phylum_2731618|class_2731619|order_28883|family_10699|genus_4000037|species_4018900	0	0	0	0	0	0	0	0	0	0	0	0	0	0	0	0	0	0	0	0	0	0	0	0	0	0	0	0	0	0	0	0	0	0	0	0	0	0	0	0	0	0	0	0	0	0	0.000103569	0	0	0	0	0	0	0	0	0	0	0	2.74068e-05	NA
no rank_root|superkingdom_Viruses|clade_Duplodnaviria|kingdom_Heunggongvirae|phylum_Uroviricota|class_Caudoviricetes|order_Caudovirales|family_Siphoviridae|genus_mgv_g_4000037|species_OTU-22685	no rank_1|superkingdom_10239|clade_2731341|kingdom_2731360|phylum_2731618|class_2731619|order_28883|family_10699|genus_4000037|species_4029467	0	0.000632198	0	0	0	0	0	0	0	0	0	0	0	0	0	7.74253e-05	0	0	0	0.000347414	0.000777167	0	0	0.000226451	0	0	0	0.00181976	0	0	0	0	0	0	0	0	0	0	0.000433678	0	0	0	0	0.000228639	0	0	0	0	0.000202013	0	0	0	0	0	0	0	0	0	0	NA
no rank_root|superkingdom_Viruses|clade_Duplodnaviria|kingdom_Heunggongvirae|phylum_Uroviricota|class_Caudoviricetes|order_Caudovirales|family_Siphoviridae|genus_mgv_g_4000037|species_OTU-28337	no rank_1|superkingdom_10239|clade_2731341|kingdom_2731360|phylum_2731618|class_2731619|order_28883|family_10699|genus_4000037|species_4016431	0	0	0	0	0	0	0	0	0	0	0	0	0	0	0	0	0	0	0	0	0	0	0	1.0863e-05	0	0	0	0.00021473	3.55648e-05	0	0	0	0	0	0	0	0	0	0	0	0	0	0	0	0	0	0	0	0	0	0	0	0	0	0	0	0	0	0	NA
no rank_root|superkingdom_Viruses|clade_Duplodnaviria|kingdom_Heunggongvirae|phylum_Uroviricota|class_Caudoviricetes|order_Caudovirales|family_Siphoviridae|genus_mgv_g_4000037|species_OTU-30442	no rank_1|superkingdom_10239|clade_2731341|kingdom_2731360|phylum_2731618|class_2731619|order_28883|family_10699|genus_4000037|species_4035657	0	0	0	0	0	0	0	0	0	0	0	0	0	0	0	0	0	0	0	0	0	0	0	0	0	0	0	0	0	0	0	0	0	0	0	0	0	0	0	0	0	0	0	0	0.000173399	0	0	0	0	0	0	0	0	0	0	0	0	0	0	NA
no rank_root|superkingdom_Viruses|clade_Duplodnaviria|kingdom_Heunggongvirae|phylum_Uroviricota|class_Caudoviricetes|order_Caudovirales|family_Siphoviridae|genus_mgv_g_4000037|species_OTU-30511	no rank_1|superkingdom_10239|clade_2731341|kingdom_2731360|phylum_2731618|class_2731619|order_28883|family_10699|genus_4000037|species_4012471	0	0	0	0	0	0	0	0	0	0	0	0	0	0	0	0	0	0	0	0	0	0	9.89096e-05	0	0	0	0	0	0	0	0	0	0	0	0	0	0	0	0	0	0	0	0	0	0	0	0	0	0	0	0	0	0	0	0	0	0	0	0	NA
no rank_root|superkingdom_Viruses|clade_Duplodnaviria|kingdom_Heunggongvirae|phylum_Uroviricota|class_Caudoviricetes|order_Caudovirales|family_Siphoviridae|genus_mgv_g_4000037|species_OTU-33624	no rank_1|superkingdom_10239|clade_2731341|kingdom_2731360|phylum_2731618|class_2731619|order_28883|family_10699|genus_4000037|species_4040609	0	0	0	0	0	0	0	0	0	0	0	0	0	0	0	0	0	0	0	0	0	0	0	0	0	0	0	0	0	0	0	0	0	0	0	0	0	0	0	0	0	0	0	0	0	0	0.000168687	0	0	0	0	0	0	0	0	0	0	0	0	NA
no rank_root|superkingdom_Viruses|clade_Duplodnaviria|kingdom_Heunggongvirae|phylum_Uroviricota|class_Caudoviricetes|order_Caudovirales|family_Siphoviridae|genus_mgv_g_4000037|species_OTU-40835	no rank_1|superkingdom_10239|clade_2731341|kingdom_2731360|phylum_2731618|class_2731619|order_28883|family_10699|genus_4000037|species_4013064	0	8.29581e-05	0	0	0	0	0	0	0	0	0	0	0	0	0	0	0	0	0	0	0	0	0	0	0	0	0	0	0	0	0	0	0	0	0	0	0	0	5.75388e-05	0	0	0	0	0	0	0	0	0	0	0	0	0	0	0	0	0	0	0	0	NA
no rank_root|superkingdom_Viruses|clade_Duplodnaviria|kingdom_Heunggongvirae|phylum_Uroviricota|class_Caudoviricetes|order_Caudovirales|family_Siphoviridae|genus_mgv_g_4000037|species_OTU-54093	no rank_1|superkingdom_10239|clade_2731341|kingdom_2731360|phylum_2731618|class_2731619|order_28883|family_10699|genus_4000037|species_4026945	0	0	0	0	0	0	0	0	0	0	0	0	0	0	0	0.00013814	0	0	0	0	0	0	0	0	0	0	0	0	0	0	0	0	0	0	0	0	0	0	0	0	0	0	0	0	0	0	0	0	0	0	0	0	0	0	0	0	0	0	0	NA
no rank_root|superkingdom_Viruses|clade_Duplodnaviria|kingdom_Heunggongvirae|phylum_Uroviricota|class_Caudoviricetes|order_Caudovirales|family_Siphoviridae|genus_mgv_g_4000037|species_OTU-60486	no rank_1|superkingdom_10239|clade_2731341|kingdom_2731360|phylum_2731618|class_2731619|order_28883|family_10699|genus_4000037|species_4010788	0	0	0	0	0	0	0	0	0	0	0	0	0	0	0	0	0	0	0	0	0	0	0	0	0	0	0	0.000721508	0	0	0	0	0	0	0	0	0	0	0	0	0	0	0	0	0	0	0	0	0	0	0	0	0	0	0	0	0	0	0	NA
no rank_root|superkingdom_Viruses|clade_Duplodnaviria|kingdom_Heunggongvirae|phylum_Uroviricota|class_Caudoviricetes|order_Caudovirales|family_Siphoviridae|genus_mgv_g_4000037|species_OTU-62052	no rank_1|superkingdom_10239|clade_2731341|kingdom_2731360|phylum_2731618|class_2731619|order_28883|family_10699|genus_4000037|species_4012629	0	0	0	0	0	0	0	0	0	0	0	0	0	0	0	0	0	0	0	0	0	0	0	0	0	0	0	0.000139874	0	0	0	0	0	0	0	0	0	0	0	0	0	0	0	0	0	0	0	0	0	0	0	0	0	0	0	0	0	0	0	NA
no rank_root|superkingdom_Viruses|clade_Duplodnaviria|kingdom_Heunggongvirae|phylum_Uroviricota|class_Caudoviricetes|order_Caudovirales|family_Siphoviridae|genus_mgv_g_4000037|species_OTU-75600	no rank_1|superkingdom_10239|clade_2731341|kingdom_2731360|phylum_2731618|class_2731619|order_28883|family_10699|genus_4000037|species_4026318	0	0.000221857	0	0	0	0	0	0	0	0	0	0	0	0	0	0	0	0	0	0.000212822	0.000632063	0	0	0	0	0	0	0	0	0	0	0	0	0	0	0	0	0	0.000262048	0	0	0	0	9.85155e-05	0	0	0	0	9.68555e-05	0	0	0	0	0	0	0	0	0	0	NA
no rank_root|superkingdom_Viruses|clade_Duplodnaviria|kingdom_Heunggongvirae|phylum_Uroviricota|class_Caudoviricetes|order_Caudovirales|family_Siphoviridae|genus_mgv_g_4000039	no rank_1|superkingdom_10239|clade_2731341|kingdom_2731360|phylum_2731618|class_2731619|order_28883|family_10699|genus_4000039	0	3.24204e-05	0	0	0	0	0	0	0	0	0	0	5.78807e-05	0	0	0	0	0	0	0	0	0	0	0	0	0	0	0	0	0	0	0	0	0	0	0	6.34261e-05	0	0	0	0	0	0	0	0	0	0.000298922	0	0	0	0	0	0	0	0	0	0	0	5.058e-05	NA
no rank_root|superkingdom_Viruses|clade_Duplodnaviria|kingdom_Heunggongvirae|phylum_Uroviricota|class_Caudoviricetes|order_Caudovirales|family_Siphoviridae|genus_mgv_g_4000039|species_OTU-03873	no rank_1|superkingdom_10239|clade_2731341|kingdom_2731360|phylum_2731618|class_2731619|order_28883|family_10699|genus_4000039|species_4047823	0	0	0	0	0	0	0	0	0	0	0	0	0	0	0	0	0	0	0	0	0	0	0	0	0	0	0	0	0	0	0	0	0	0	0	0	0	0	0	0	0	0	0	0	0	0	0.000298922	0	0	0	0	0	0	0	0	0	0	0	5.058e-05	NA
no rank_root|superkingdom_Viruses|clade_Duplodnaviria|kingdom_Heunggongvirae|phylum_Uroviricota|class_Caudoviricetes|order_Caudovirales|family_Siphoviridae|genus_mgv_g_4000039|species_OTU-15444	no rank_1|superkingdom_10239|clade_2731341|kingdom_2731360|phylum_2731618|class_2731619|order_28883|family_10699|genus_4000039|species_4038242	0	0	0	0	0	0	0	0	0	0	0	0	5.78807e-05	0	0	0	0	0	0	0	0	0	0	0	0	0	0	0	0	0	0	0	0	0	0	0	0	0	0	0	0	0	0	0	0	0	0	0	0	0	0	0	0	0	0	0	0	0	0	NA
no rank_root|superkingdom_Viruses|clade_Duplodnaviria|kingdom_Heunggongvirae|phylum_Uroviricota|class_Caudoviricetes|order_Caudovirales|family_Siphoviridae|genus_mgv_g_4000039|species_OTU-68296	no rank_1|superkingdom_10239|clade_2731341|kingdom_2731360|phylum_2731618|class_2731619|order_28883|family_10699|genus_4000039|species_4039087	0	0	0	0	0	0	0	0	0	0	0	0	0	0	0	0	0	0	0	0	0	0	0	0	0	0	0	0	0	0	0	0	0	0	0	0	6.34261e-05	0	0	0	0	0	0	0	0	0	0	0	0	0	0	0	0	0	0	0	0	0	0	NA
no rank_root|superkingdom_Viruses|clade_Duplodnaviria|kingdom_Heunggongvirae|phylum_Uroviricota|class_Caudoviricetes|order_Caudovirales|family_Siphoviridae|genus_mgv_g_4000039|species_OTU-74699	no rank_1|superkingdom_10239|clade_2731341|kingdom_2731360|phylum_2731618|class_2731619|order_28883|family_10699|genus_4000039|species_4030922	0	3.24204e-05	0	0	0	0	0	0	0	0	0	0	0	0	0	0	0	0	0	0	0	0	0	0	0	0	0	0	0	0	0	0	0	0	0	0	0	0	0	0	0	0	0	0	0	0	0	0	0	0	0	0	0	0	0	0	0	0	0	NA
no rank_root|superkingdom_Viruses|clade_Duplodnaviria|kingdom_Heunggongvirae|phylum_Uroviricota|class_Caudoviricetes|order_Caudovirales|family_Siphoviridae|genus_mgv_g_4000041	no rank_1|superkingdom_10239|clade_2731341|kingdom_2731360|phylum_2731618|class_2731619|order_28883|family_10699|genus_4000041	0	0.000275891	0	0.00126637	0.00058774	0	0	0.000266564	0	0	0.000173841	0	0	0	0	3.84341e-05	0	4.60182e-05	0.000698787	0	0	0	0	0	0	0	0	0	0.000126093	0	0	0	0	0.000215086	0.000448973	0	0.000169483	0	0	0	0	0	0.00013041	0.000572174	2.71515e-05	0	0	0	0.00244456	0	0	0	0	0	0	0	3.4565e-05	0.000339328	0	NA
no rank_root|superkingdom_Viruses|clade_Duplodnaviria|kingdom_Heunggongvirae|phylum_Uroviricota|class_Caudoviricetes|order_Caudovirales|family_Siphoviridae|genus_mgv_g_4000041|species_OTU-03315	no rank_1|superkingdom_10239|clade_2731341|kingdom_2731360|phylum_2731618|class_2731619|order_28883|family_10699|genus_4000041|species_4030200	0	0	0	0.000353773	0	0	0	0	0	0	0	0	0	0	0	0	0	0	0	0	0	0	0	0	0	0	0	0	0	0	0	0	0	0	0	0	0	0	0	0	0	0	0	0	0	0	0	0	0	0	0	0	0	0	0	0	0	0	0	NA
no rank_root|superkingdom_Viruses|clade_Duplodnaviria|kingdom_Heunggongvirae|phylum_Uroviricota|class_Caudoviricetes|order_Caudovirales|family_Siphoviridae|genus_mgv_g_4000041|species_OTU-05852	no rank_1|superkingdom_10239|clade_2731341|kingdom_2731360|phylum_2731618|class_2731619|order_28883|family_10699|genus_4000041|species_4018359	0	0	0	0	0	0	0	0	0	0	0	0	0	0	0	0	0	0	0	0	0	0	0	0	0	0	0	0	0	0	0	0	0	0	0	0	0	0	0	0	0	0	0	0	0	0	0	0	0	0	0	0	0	0	0	0	5.9876e-06	0	0	NA
no rank_root|superkingdom_Viruses|clade_Duplodnaviria|kingdom_Heunggongvirae|phylum_Uroviricota|class_Caudoviricetes|order_Caudovirales|family_Siphoviridae|genus_mgv_g_4000041|species_OTU-08205	no rank_1|superkingdom_10239|clade_2731341|kingdom_2731360|phylum_2731618|class_2731619|order_28883|family_10699|genus_4000041|species_4015006	0	0	0	0	0	0	0	3.16157e-05	0	0	0	0	0	0	0	0	0	0	0	0	0	0	0	0	0	0	0	0	0	0	0	0	0	0.000215086	0	0	0	0	0	0	0	0	0	0	0	0	0	0	0	0	0	0	0	0	0	0	0	0	0	NA
no rank_root|superkingdom_Viruses|clade_Duplodnaviria|kingdom_Heunggongvirae|phylum_Uroviricota|class_Caudoviricetes|order_Caudovirales|family_Siphoviridae|genus_mgv_g_4000041|species_OTU-44963	no rank_1|superkingdom_10239|clade_2731341|kingdom_2731360|phylum_2731618|class_2731619|order_28883|family_10699|genus_4000041|species_4027320	0	0	0	0	0	0	0	0	0	0	0	0	0	0	0	0	0	0	0	0	0	0	0	0	0	0	0	0	0	0	0	0	0	0	0	0	0	0	0	0	0	0	0	0	0	0	0	0	0	0	0	0	0	0	0	0	2.85774e-05	0	0	NA
no rank_root|superkingdom_Viruses|clade_Duplodnaviria|kingdom_Heunggongvirae|phylum_Uroviricota|class_Caudoviricetes|order_Caudovirales|family_Siphoviridae|genus_mgv_g_4000041|species_OTU-53639	no rank_1|superkingdom_10239|clade_2731341|kingdom_2731360|phylum_2731618|class_2731619|order_28883|family_10699|genus_4000041|species_4031755	0	0	0	0	0	0	0	2.29369e-05	0	0	5.08515e-05	0	0	0	0	0	0	0	0.000231685	0	0	0	0	0	0	0	0	0	0	0	0	0	0	0	0	0	1.3517e-05	0	0	0	0	0	0	6.6446e-05	0	0	0	0	0.000192327	0	0	0	0	0	0	0	0	2.77242e-05	0	NA
no rank_root|superkingdom_Viruses|clade_Duplodnaviria|kingdom_Heunggongvirae|phylum_Uroviricota|class_Caudoviricetes|order_Caudovirales|family_Siphoviridae|genus_mgv_g_4000041|species_OTU-59612	no rank_1|superkingdom_10239|clade_2731341|kingdom_2731360|phylum_2731618|class_2731619|order_28883|family_10699|genus_4000041|species_4015325	0	0.000139853	0	0.000252373	0.000256604	0	0	0	0	0	0	0	0	0	0	0	0	0	0	0	0	0	0	0	0	0	0	0	0	0	0	0	0	0	0	0	0	0	0	0	0	0	0	0	0	0	0	0	0	0	0	0	0	0	0	0	0	0	0	NA
no rank_root|superkingdom_Viruses|clade_Duplodnaviria|kingdom_Heunggongvirae|phylum_Uroviricota|class_Caudoviricetes|order_Caudovirales|family_Siphoviridae|genus_mgv_g_4000041|species_OTU-63374	no rank_1|superkingdom_10239|clade_2731341|kingdom_2731360|phylum_2731618|class_2731619|order_28883|family_10699|genus_4000041|species_4022401	0	0.000136039	0	0	0	0	0	0.000211391	0	0	0.00012299	0	0	0	0	3.84341e-05	0	4.60182e-05	0.000467102	0	0	0	0	0	0	0	0	0	0.000126093	0	0	0	0	0	0.000448973	0	0.000155966	0	0	0	0	0	0.00013041	0.000505728	2.71515e-05	0	0	0	0.00225224	0	0	0	0	0	0	0	0	0.000311604	0	NA
no rank_root|superkingdom_Viruses|clade_Duplodnaviria|kingdom_Heunggongvirae|phylum_Uroviricota|class_Caudoviricetes|order_Caudovirales|family_Siphoviridae|genus_mgv_g_4000041|species_OTU-75855	no rank_1|superkingdom_10239|clade_2731341|kingdom_2731360|phylum_2731618|class_2731619|order_28883|family_10699|genus_4000041|species_4056352	0	0	0	0.000659476	0.000331136	0	0	0	0	0	0	0	0	0	0	0	0	0	0	0	0	0	0	0	0	0	0	0	0	0	0	0	0	0	0	0	0	0	0	0	0	0	0	0	0	0	0	0	0	0	0	0	0	0	0	0	0	0	0	NA
no rank_root|superkingdom_Viruses|clade_Duplodnaviria|kingdom_Heunggongvirae|phylum_Uroviricota|class_Caudoviricetes|order_Caudovirales|family_Siphoviridae|genus_mgv_g_4000044	no rank_1|superkingdom_10239|clade_2731341|kingdom_2731360|phylum_2731618|class_2731619|order_28883|family_10699|genus_4000044	0	0	0	0	0	0	0	0	0	0	0.00105014	0.00299712	0	0	0	0	0.00151327	0	0	0	0	0	0	0	0	0	0	0	0	0	0	0	0	0	0	0	0	0	0	0	0	0	0	0	0	0	0	0	0	0	0	0	0	0	0	0	0	0	0	NA
no rank_root|superkingdom_Viruses|clade_Duplodnaviria|kingdom_Heunggongvirae|phylum_Uroviricota|class_Caudoviricetes|order_Caudovirales|family_Siphoviridae|genus_mgv_g_4000044|species_OTU-35321	no rank_1|superkingdom_10239|clade_2731341|kingdom_2731360|phylum_2731618|class_2731619|order_28883|family_10699|genus_4000044|species_4024804	0	0	0	0	0	0	0	0	0	0	0.000209319	0.00210295	0	0	0	0	0.000759677	0	0	0	0	0	0	0	0	0	0	0	0	0	0	0	0	0	0	0	0	0	0	0	0	0	0	0	0	0	0	0	0	0	0	0	0	0	0	0	0	0	0	NA
no rank_root|superkingdom_Viruses|clade_Duplodnaviria|kingdom_Heunggongvirae|phylum_Uroviricota|class_Caudoviricetes|order_Caudovirales|family_Siphoviridae|genus_mgv_g_4000044|species_OTU-58238	no rank_1|superkingdom_10239|clade_2731341|kingdom_2731360|phylum_2731618|class_2731619|order_28883|family_10699|genus_4000044|species_4049589	0	0	0	0	0	0	0	0	0	0	0.000718425	0.000744158	0	0	0	0	0.000598474	0	0	0	0	0	0	0	0	0	0	0	0	0	0	0	0	0	0	0	0	0	0	0	0	0	0	0	0	0	0	0	0	0	0	0	0	0	0	0	0	0	0	NA
no rank_root|superkingdom_Viruses|clade_Duplodnaviria|kingdom_Heunggongvirae|phylum_Uroviricota|class_Caudoviricetes|order_Caudovirales|family_Siphoviridae|genus_mgv_g_4000044|species_OTU-59597	no rank_1|superkingdom_10239|clade_2731341|kingdom_2731360|phylum_2731618|class_2731619|order_28883|family_10699|genus_4000044|species_4018816	0	0	0	0	0	0	0	0	0	0	0.000121216	0.000149774	0	0	0	0	0.00015492	0	0	0	0	0	0	0	0	0	0	0	0	0	0	0	0	0	0	0	0	0	0	0	0	0	0	0	0	0	0	0	0	0	0	0	0	0	0	0	0	0	0	NA
no rank_root|superkingdom_Viruses|clade_Duplodnaviria|kingdom_Heunggongvirae|phylum_Uroviricota|class_Caudoviricetes|order_Caudovirales|family_Siphoviridae|genus_mgv_g_4000064	no rank_1|superkingdom_10239|clade_2731341|kingdom_2731360|phylum_2731618|class_2731619|order_28883|family_10699|genus_4000064	0	0.000279706	0	0.000647458	0.000372306	0	0	0.000277103	0	0	6.44513e-05	0	0	0	0.000520838	2.08881e-05	3.31831e-05	7.4712e-05	0.000659455	0	0	4.48072e-05	0	1.25342e-05	0.00111982	0	0.00126384	0	0	0	0	0	0.000639618	0	0.000529557	0	3.84716e-05	0	9.8638e-06	0	0	0.00195491	0	0.000860568	0	0	0.000232564	0	0.00145837	0.000219945	0	0.000223802	0	0	0	0	0	0.000610322	0.000187837	NA
no rank_root|superkingdom_Viruses|clade_Duplodnaviria|kingdom_Heunggongvirae|phylum_Uroviricota|class_Caudoviricetes|order_Caudovirales|family_Siphoviridae|genus_mgv_g_4000064|species_OTU-01917	no rank_1|superkingdom_10239|clade_2731341|kingdom_2731360|phylum_2731618|class_2731619|order_28883|family_10699|genus_4000064|species_4005250	0	0.000205965	0	0	0	0	0	8.0589e-06	0	0	0	0	0	0	0	0	3.31831e-05	7.4712e-05	0	0	0	0	0	1.25342e-05	0.00111982	0	0	0	0	0	0	0	0	0	0.000529557	0	0	0	0	0	0	0	0	0	0	0	0	0	0	0	0	0.000223802	0	0	0	0	0	0.000276851	0	NA
no rank_root|superkingdom_Viruses|clade_Duplodnaviria|kingdom_Heunggongvirae|phylum_Uroviricota|class_Caudoviricetes|order_Caudovirales|family_Siphoviridae|genus_mgv_g_4000064|species_OTU-05802	no rank_1|superkingdom_10239|clade_2731341|kingdom_2731360|phylum_2731618|class_2731619|order_28883|family_10699|genus_4000064|species_4008689	0	0	0	0	0	0	0	0	0	0	0	0	0	0	0	0	0	0	0	0	0	0	0	0	0	0	0	0	0	0	0	0	0	0	0	0	0	0	0	0	0	0.000186371	0	0	0	0	0	0	0	0	0	0	0	0	0	0	0	0	0	NA
no rank_root|superkingdom_Viruses|clade_Duplodnaviria|kingdom_Heunggongvirae|phylum_Uroviricota|class_Caudoviricetes|order_Caudovirales|family_Siphoviridae|genus_mgv_g_4000064|species_OTU-08745	no rank_1|superkingdom_10239|clade_2731341|kingdom_2731360|phylum_2731618|class_2731619|order_28883|family_10699|genus_4000064|species_4008889	0	0	0	0	0	0	0	0	0	0	0	0	0	0	0	0	0	0	0	0	0	0	0	0	0	0	0	0	0	0	0	0	0	0	0	0	0	0	0	0	0	0	0	0	0	0	0	0	0	0	0	0	0	0	0	0	0	0	5.34767e-05	NA
no rank_root|superkingdom_Viruses|clade_Duplodnaviria|kingdom_Heunggongvirae|phylum_Uroviricota|class_Caudoviricetes|order_Caudovirales|family_Siphoviridae|genus_mgv_g_4000064|species_OTU-09062	no rank_1|superkingdom_10239|clade_2731341|kingdom_2731360|phylum_2731618|class_2731619|order_28883|family_10699|genus_4000064|species_4056076	0	0	0	0	0	0	0	0	0	0	0	0	0	0	0	0	0	0	0	0	0	0	0	0	0	0	0	0	0	0	0	0	0	0	0	0	0	0	0	0	0	0	0	0	0	0	0	0	0	0	0	0	0	0	0	0	0	0	3.6988e-05	NA
no rank_root|superkingdom_Viruses|clade_Duplodnaviria|kingdom_Heunggongvirae|phylum_Uroviricota|class_Caudoviricetes|order_Caudovirales|family_Siphoviridae|genus_mgv_g_4000064|species_OTU-15361	no rank_1|superkingdom_10239|clade_2731341|kingdom_2731360|phylum_2731618|class_2731619|order_28883|family_10699|genus_4000064|species_4005728	0	0	0	0	0	0	0	0	0	0	0	0	0	0	0	0	0	0	0	0	0	0	0	0	0	0	9.43298e-05	0	0	0	0	0	0	0	0	0	0	0	0	0	0	0	0	0	0	0	0	0	0	0	0	0	0	0	0	0	0	0	0	NA
no rank_root|superkingdom_Viruses|clade_Duplodnaviria|kingdom_Heunggongvirae|phylum_Uroviricota|class_Caudoviricetes|order_Caudovirales|family_Siphoviridae|genus_mgv_g_4000064|species_OTU-16665	no rank_1|superkingdom_10239|clade_2731341|kingdom_2731360|phylum_2731618|class_2731619|order_28883|family_10699|genus_4000064|species_4056295	0	0	0	0	0	0	0	0	0	0	0	0	0	0	0	0	0	0	0	0	0	0	0	0	0	0	0	0	0	0	0	0	0	0	0	0	0	0	0	0	0	0	0	0	0	0	0	0	0	0.0002001	0	0	0	0	0	0	0	0	0	NA
no rank_root|superkingdom_Viruses|clade_Duplodnaviria|kingdom_Heunggongvirae|phylum_Uroviricota|class_Caudoviricetes|order_Caudovirales|family_Siphoviridae|genus_mgv_g_4000064|species_OTU-19258	no rank_1|superkingdom_10239|clade_2731341|kingdom_2731360|phylum_2731618|class_2731619|order_28883|family_10699|genus_4000064|species_4009157	0	0	0	0	0	0	0	0	0	0	0	0	0	0	0	0	0	0	0	0	0	0	0	0	0	0	0.000101317	0	0	0	0	0	0	0	0	0	0	0	0	0	0	0	0	0	0	0	0	0	0	0	0	0	0	0	0	0	0	0	0	NA
no rank_root|superkingdom_Viruses|clade_Duplodnaviria|kingdom_Heunggongvirae|phylum_Uroviricota|class_Caudoviricetes|order_Caudovirales|family_Siphoviridae|genus_mgv_g_4000064|species_OTU-26164	no rank_1|superkingdom_10239|clade_2731341|kingdom_2731360|phylum_2731618|class_2731619|order_28883|family_10699|genus_4000064|species_4013207	0	0	0	0.000338	0.000141256	0	0	0	0	0	0	0	0	0	0.000385235	0	0	0	0.000368342	0	0	0	0	0	0	0	0.000188951	0	0	0	0	0	0.000488842	0	0	0	0	0	0	0	0	0.000715449	0	0.000171883	0	0	0	0	0.000732643	0	0	0	0	0	0	0	0	0	0	NA
no rank_root|superkingdom_Viruses|clade_Duplodnaviria|kingdom_Heunggongvirae|phylum_Uroviricota|class_Caudoviricetes|order_Caudovirales|family_Siphoviridae|genus_mgv_g_4000064|species_OTU-27885	no rank_1|superkingdom_10239|clade_2731341|kingdom_2731360|phylum_2731618|class_2731619|order_28883|family_10699|genus_4000064|species_4006786	0	0	0	0	0	0	0	0	0	0	0	0	0	0	0	0	0	0	0	0	0	0	0	0	0	0	0.000293761	0	0	0	0	0	0	0	0	0	0	0	0	0	0	0	0	0	0	0	0	0	0	0	0	0	0	0	0	0	0	0	0	NA
no rank_root|superkingdom_Viruses|clade_Duplodnaviria|kingdom_Heunggongvirae|phylum_Uroviricota|class_Caudoviricetes|order_Caudovirales|family_Siphoviridae|genus_mgv_g_4000064|species_OTU-33640	no rank_1|superkingdom_10239|clade_2731341|kingdom_2731360|phylum_2731618|class_2731619|order_28883|family_10699|genus_4000064|species_4009654	0	0	0	0	0	0	0	0	0	0	0	0	0	0	0	2.08881e-05	0	0	0	0	0	0	0	0	0	0	0	0	0	0	0	0	0	0	0	0	0	0	9.8638e-06	0	0	0	0	0	0	0	0	0	0	0	0	0	0	0	0	0	0	0	0	NA
no rank_root|superkingdom_Viruses|clade_Duplodnaviria|kingdom_Heunggongvirae|phylum_Uroviricota|class_Caudoviricetes|order_Caudovirales|family_Siphoviridae|genus_mgv_g_4000064|species_OTU-37876	no rank_1|superkingdom_10239|clade_2731341|kingdom_2731360|phylum_2731618|class_2731619|order_28883|family_10699|genus_4000064|species_4009722	0	0	0	0	0	0	0	0	0	0	0	0	0	0	0	0	0	0	0	0	0	0	0	0	0	0	0	0	0	0	0	0	0	0	0	0	0	0	0	0	0	0	0	0	0	0	0	0	0	1.98446e-05	0	0	0	0	0	0	0	0	5.1249e-06	NA
no rank_root|superkingdom_Viruses|clade_Duplodnaviria|kingdom_Heunggongvirae|phylum_Uroviricota|class_Caudoviricetes|order_Caudovirales|family_Siphoviridae|genus_mgv_g_4000064|species_OTU-39144	no rank_1|superkingdom_10239|clade_2731341|kingdom_2731360|phylum_2731618|class_2731619|order_28883|family_10699|genus_4000064|species_4004878	0	0	0	0	0	0	0	0	0	0	0	0	0	0	0	0	0	0	0	0	0	0	0	0	0	0	0.000251546	0	0	0	0	0	0	0	0	0	0	0	0	0	0	0	0	0	0	0	0	0	0	0	0	0	0	0	0	0	0	0	0	NA
no rank_root|superkingdom_Viruses|clade_Duplodnaviria|kingdom_Heunggongvirae|phylum_Uroviricota|class_Caudoviricetes|order_Caudovirales|family_Siphoviridae|genus_mgv_g_4000064|species_OTU-48002	no rank_1|superkingdom_10239|clade_2731341|kingdom_2731360|phylum_2731618|class_2731619|order_28883|family_10699|genus_4000064|species_4005662	0	0	0	0	0	0	0	0.000184115	0	0	0	0	0	0	0	0	0	0	0	0	0	0	0	0	0	0	0	0	0	0	0	0	0	0	0	0	0	0	0	0	0	0	0	0.000364069	0	0	0	0	0	0	0	0	0	0	0	0	0	0	0	NA
no rank_root|superkingdom_Viruses|clade_Duplodnaviria|kingdom_Heunggongvirae|phylum_Uroviricota|class_Caudoviricetes|order_Caudovirales|family_Siphoviridae|genus_mgv_g_4000064|species_OTU-51410	no rank_1|superkingdom_10239|clade_2731341|kingdom_2731360|phylum_2731618|class_2731619|order_28883|family_10699|genus_4000064|species_4004697	0	0	0	0	0	0	0	0	0	0	0	0	0	0	0	0	0	0	0	0	0	0	0	0	0	0	0	0	0	0	0	0	0	0	0	0	0	0	0	0	0	0.000300004	0	0	0	0	0	0	0	0	0	0	0	0	0	0	0	0	0	NA
no rank_root|superkingdom_Viruses|clade_Duplodnaviria|kingdom_Heunggongvirae|phylum_Uroviricota|class_Caudoviricetes|order_Caudovirales|family_Siphoviridae|genus_mgv_g_4000064|species_OTU-57242	no rank_1|superkingdom_10239|clade_2731341|kingdom_2731360|phylum_2731618|class_2731619|order_28883|family_10699|genus_4000064|species_4012146	0	0	0	0.000309458	0.00023105	0	0	8.43086e-05	0	0	6.44513e-05	0	0	0	0.000135603	0	0	0	0.000291113	0	0	4.48072e-05	0	0	0	0	0	0	0	0	0	0	0.000150776	0	0	0	3.84716e-05	0	0	0	0	0.000752	0	0.000224486	0	0	0.000131476	0	0.000725725	0	0	0	0	0	0	0	0	0.000173764	0	NA
no rank_root|superkingdom_Viruses|clade_Duplodnaviria|kingdom_Heunggongvirae|phylum_Uroviricota|class_Caudoviricetes|order_Caudovirales|family_Siphoviridae|genus_mgv_g_4000064|species_OTU-59695	no rank_1|superkingdom_10239|clade_2731341|kingdom_2731360|phylum_2731618|class_2731619|order_28883|family_10699|genus_4000064|species_4009003	0	0	0	0	0	0	0	0	0	0	0	0	0	0	0	0	0	0	0	0	0	0	0	0	0	0	5.85194e-05	0	0	0	0	0	0	0	0	0	0	0	0	0	0	0	0	0	0	0	0	0	0	0	0	0	0	0	0	0	0	0	0	NA
no rank_root|superkingdom_Viruses|clade_Duplodnaviria|kingdom_Heunggongvirae|phylum_Uroviricota|class_Caudoviricetes|order_Caudovirales|family_Siphoviridae|genus_mgv_g_4000064|species_OTU-59885	no rank_1|superkingdom_10239|clade_2731341|kingdom_2731360|phylum_2731618|class_2731619|order_28883|family_10699|genus_4000064|species_4007378	0	0	0	0	0	0	0	0	0	0	0	0	0	0	0	0	0	0	0	0	0	0	0	0	0	0	0	0	0	0	0	0	0	0	0	0	0	0	0	0	0	0	0	0	0	0	0.000100778	0	0	0	0	0	0	0	0	0	0	0	4.85747e-05	NA
no rank_root|superkingdom_Viruses|clade_Duplodnaviria|kingdom_Heunggongvirae|phylum_Uroviricota|class_Caudoviricetes|order_Caudovirales|family_Siphoviridae|genus_mgv_g_4000064|species_OTU-60209	no rank_1|superkingdom_10239|clade_2731341|kingdom_2731360|phylum_2731618|class_2731619|order_28883|family_10699|genus_4000064|species_4009233	0	0	0	0	0	0	0	0	0	0	0	0	0	0	0	0	0	0	0	0	0	0	0	0	0	0	3.87218e-05	0	0	0	0	0	0	0	0	0	0	0	0	0	0	0	0	0	0	0	0	0	0	0	0	0	0	0	0	0	0	0	0	NA
no rank_root|superkingdom_Viruses|clade_Duplodnaviria|kingdom_Heunggongvirae|phylum_Uroviricota|class_Caudoviricetes|order_Caudovirales|family_Siphoviridae|genus_mgv_g_4000064|species_OTU-62537	no rank_1|superkingdom_10239|clade_2731341|kingdom_2731360|phylum_2731618|class_2731619|order_28883|family_10699|genus_4000064|species_4009608	0	0	0	0	0	0	0	0	0	0	0	0	0	0	0	0	0	0	0	0	0	0	0	0	0	0	0.000225343	0	0	0	0	0	0	0	0	0	0	0	0	0	0	0	0	0	0	0	0	0	0	0	0	0	0	0	0	0	0	0	0	NA
no rank_root|superkingdom_Viruses|clade_Duplodnaviria|kingdom_Heunggongvirae|phylum_Uroviricota|class_Caudoviricetes|order_Caudovirales|family_Siphoviridae|genus_mgv_g_4000064|species_OTU-64144	no rank_1|superkingdom_10239|clade_2731341|kingdom_2731360|phylum_2731618|class_2731619|order_28883|family_10699|genus_4000064|species_4009144	0	0	0	0	0	0	0	0	0	0	0	0	0	0	0	0	0	0	0	0	0	0	0	0	0	0	1.07722e-05	0	0	0	0	0	0	0	0	0	0	0	0	0	0	0	0	0	0	0	0	0	0	0	0	0	0	0	0	0	0	0	0	NA
no rank_root|superkingdom_Viruses|clade_Duplodnaviria|kingdom_Heunggongvirae|phylum_Uroviricota|class_Caudoviricetes|order_Caudovirales|family_Siphoviridae|genus_mgv_g_4000064|species_OTU-69360	no rank_1|superkingdom_10239|clade_2731341|kingdom_2731360|phylum_2731618|class_2731619|order_28883|family_10699|genus_4000064|species_4005532	0	7.37406e-05	0	0	0	0	0	0	0	0	0	0	0	0	0	0	0	0	0	0	0	0	0	0	0	0	0	0	0	0	0	0	0	0	0	0	0	0	0	0	0	0	0	0	0	0	0	0	0	0	0	0	0	0	0	0	0	0.000159316	0	NA
no rank_root|superkingdom_Viruses|clade_Duplodnaviria|kingdom_Heunggongvirae|phylum_Uroviricota|class_Caudoviricetes|order_Caudovirales|family_Siphoviridae|genus_mgv_g_4000064|species_OTU-70221	no rank_1|superkingdom_10239|clade_2731341|kingdom_2731360|phylum_2731618|class_2731619|order_28883|family_10699|genus_4000064|species_4008590	0	0	0	0	0	0	0	0	0	0	0	0	0	0	0	0	0	0	0	0	0	0	0	0	0	0	0	0	0	0	0	0	0	0	0	0	0	0	0	0	0	0	0	0	0	0	0	0	0	0	0	0	0	0	0	0	0	0	4.3227e-05	NA
no rank_root|superkingdom_Viruses|clade_Duplodnaviria|kingdom_Heunggongvirae|phylum_Uroviricota|class_Caudoviricetes|order_Caudovirales|family_Siphoviridae|genus_mgv_g_4000064|species_OTU-71928	no rank_1|superkingdom_10239|clade_2731341|kingdom_2731360|phylum_2731618|class_2731619|order_28883|family_10699|genus_4000064|species_4009528	0	0	0	0	0	0	0	0	0	0	0	0	0	0	0	0	0	0	0	0	0	0	0	0	0	0	0	0	0	0	0	0	0	0	0	0	0	0	0	0	0	0	0	9.98998e-05	0	0	0	0	0	0	0	0	0	0	0	0	0	0	0	NA
no rank_root|superkingdom_Viruses|clade_Duplodnaviria|kingdom_Heunggongvirae|phylum_Uroviricota|class_Caudoviricetes|order_Caudovirales|family_Siphoviridae|genus_mgv_g_4000071	no rank_1|superkingdom_10239|clade_2731341|kingdom_2731360|phylum_2731618|class_2731619|order_28883|family_10699|genus_4000071	0	0	0	0.00110451	0.000171779	0	0	0	0	0	0	0	0	0	0	0	0.00015276	0	0	0	0	0	0	0	0	0	0.000187786	0	0	0	0	0	0	0	0	0	0	0	0	0	0	0	0	0	0	0	0	0	0	0	0	0	0	0	0	0	0	0	0	NA
no rank_root|superkingdom_Viruses|clade_Duplodnaviria|kingdom_Heunggongvirae|phylum_Uroviricota|class_Caudoviricetes|order_Caudovirales|family_Siphoviridae|genus_mgv_g_4000071|species_OTU-06996	no rank_1|superkingdom_10239|clade_2731341|kingdom_2731360|phylum_2731618|class_2731619|order_28883|family_10699|genus_4000071|species_4056555	0	0	0	4.8822e-06	0	0	0	0	0	0	0	0	0	0	0	0	0	0	0	0	0	0	0	0	0	0	0	0	0	0	0	0	0	0	0	0	0	0	0	0	0	0	0	0	0	0	0	0	0	0	0	0	0	0	0	0	0	0	0	NA
no rank_root|superkingdom_Viruses|clade_Duplodnaviria|kingdom_Heunggongvirae|phylum_Uroviricota|class_Caudoviricetes|order_Caudovirales|family_Siphoviridae|genus_mgv_g_4000071|species_OTU-25086	no rank_1|superkingdom_10239|clade_2731341|kingdom_2731360|phylum_2731618|class_2731619|order_28883|family_10699|genus_4000071|species_4020311	0	0	0	0	0	0	0	0	0	0	0	0	0	0	0	0	6.20465e-05	0	0	0	0	0	0	0	0	0	0	0	0	0	0	0	0	0	0	0	0	0	0	0	0	0	0	0	0	0	0	0	0	0	0	0	0	0	0	0	0	0	0	NA
no rank_root|superkingdom_Viruses|clade_Duplodnaviria|kingdom_Heunggongvirae|phylum_Uroviricota|class_Caudoviricetes|order_Caudovirales|family_Siphoviridae|genus_mgv_g_4000071|species_OTU-40864	no rank_1|superkingdom_10239|clade_2731341|kingdom_2731360|phylum_2731618|class_2731619|order_28883|family_10699|genus_4000071|species_4011040	0	0	0	0	0	0	0	0	0	0	0	0	0	0	0	0	4.41787e-05	0	0	0	0	0	0	0	0	0	0	0	0	0	0	0	0	0	0	0	0	0	0	0	0	0	0	0	0	0	0	0	0	0	0	0	0	0	0	0	0	0	0	NA
no rank_root|superkingdom_Viruses|clade_Duplodnaviria|kingdom_Heunggongvirae|phylum_Uroviricota|class_Caudoviricetes|order_Caudovirales|family_Siphoviridae|genus_mgv_g_4000071|species_OTU-41428	no rank_1|superkingdom_10239|clade_2731341|kingdom_2731360|phylum_2731618|class_2731619|order_28883|family_10699|genus_4000071|species_4013367	0	0	0	0	0	0	0	0	0	0	0	0	0	0	0	0	0	0	0	0	0	0	0	0	0	0	0.000187786	0	0	0	0	0	0	0	0	0	0	0	0	0	0	0	0	0	0	0	0	0	0	0	0	0	0	0	0	0	0	0	0	NA
no rank_root|superkingdom_Viruses|clade_Duplodnaviria|kingdom_Heunggongvirae|phylum_Uroviricota|class_Caudoviricetes|order_Caudovirales|family_Siphoviridae|genus_mgv_g_4000071|species_OTU-54209	no rank_1|superkingdom_10239|clade_2731341|kingdom_2731360|phylum_2731618|class_2731619|order_28883|family_10699|genus_4000071|species_4029864	0	0	0	0	0	0	0	0	0	0	0	0	0	0	0	0	4.63385e-05	0	0	0	0	0	0	0	0	0	0	0	0	0	0	0	0	0	0	0	0	0	0	0	0	0	0	0	0	0	0	0	0	0	0	0	0	0	0	0	0	0	0	NA
no rank_root|superkingdom_Viruses|clade_Duplodnaviria|kingdom_Heunggongvirae|phylum_Uroviricota|class_Caudoviricetes|order_Caudovirales|family_Siphoviridae|genus_mgv_g_4000071|species_OTU-64714	no rank_1|superkingdom_10239|clade_2731341|kingdom_2731360|phylum_2731618|class_2731619|order_28883|family_10699|genus_4000071|species_4020375	0	0	0	0.00109963	0.000171779	0	0	0	0	0	0	0	0	0	0	0	0	0	0	0	0	0	0	0	0	0	0	0	0	0	0	0	0	0	0	0	0	0	0	0	0	0	0	0	0	0	0	0	0	0	0	0	0	0	0	0	0	0	0	NA
no rank_root|superkingdom_Viruses|clade_Duplodnaviria|kingdom_Heunggongvirae|phylum_Uroviricota|class_Caudoviricetes|order_Caudovirales|family_Siphoviridae|genus_mgv_g_4000076	no rank_1|superkingdom_10239|clade_2731341|kingdom_2731360|phylum_2731618|class_2731619|order_28883|family_10699|genus_4000076	0.00377125	0	0	0.00139932	0	0	0.00221598	1.05386e-05	0	0	0.0011211	0.000933259	0	0	0	0	0.00129826	0	0	0	0	0.0049526	0.00227884	0	0	0	0	0	0	0	0	7.8192e-06	0	0	0	0	0	0.00115769	0.000403429	0	0	0	0	3.4838e-05	0.000339702	0	0	0	0	0	0	0	0	0	0	0	0	0	0	NA
no rank_root|superkingdom_Viruses|clade_Duplodnaviria|kingdom_Heunggongvirae|phylum_Uroviricota|class_Caudoviricetes|order_Caudovirales|family_Siphoviridae|genus_mgv_g_4000076|species_OTU-03794	no rank_1|superkingdom_10239|clade_2731341|kingdom_2731360|phylum_2731618|class_2731619|order_28883|family_10699|genus_4000076|species_4039257	0	0	0	0	0	0	0	0	0	0	0	0	0	0	0	0	0	0	0	0	0	0	0	0	0	0	0	0	0	0	0	7.8192e-06	0	0	0	0	0	0	0	0	0	0	0	0	0	0	0	0	0	0	0	0	0	0	0	0	0	0	0	NA
no rank_root|superkingdom_Viruses|clade_Duplodnaviria|kingdom_Heunggongvirae|phylum_Uroviricota|class_Caudoviricetes|order_Caudovirales|family_Siphoviridae|genus_mgv_g_4000076|species_OTU-07317	no rank_1|superkingdom_10239|clade_2731341|kingdom_2731360|phylum_2731618|class_2731619|order_28883|family_10699|genus_4000076|species_4043952	0.00186728	0	0	0	0	0	0	0	0	0	0	0	0	0	0	0	0	0	0	0	0	0	0	0	0	0	0	0	0	0	0	0	0	0	0	0	0	0.00010924	0	0	0	0	0	0	0	0	0	0	0	0	0	0	0	0	0	0	0	0	0	NA
no rank_root|superkingdom_Viruses|clade_Duplodnaviria|kingdom_Heunggongvirae|phylum_Uroviricota|class_Caudoviricetes|order_Caudovirales|family_Siphoviridae|genus_mgv_g_4000076|species_OTU-10708	no rank_1|superkingdom_10239|clade_2731341|kingdom_2731360|phylum_2731618|class_2731619|order_28883|family_10699|genus_4000076|species_4046428	0	0	0	0	0	0	0	0	0	0	0	0	0	0	0	0	0	0	0	0	0	0	3.55116e-05	0	0	0	0	0	0	0	0	0	0	0	0	0	0	0	0	0	0	0	0	0	3.67162e-05	0	0	0	0	0	0	0	0	0	0	0	0	0	0	NA
no rank_root|superkingdom_Viruses|clade_Duplodnaviria|kingdom_Heunggongvirae|phylum_Uroviricota|class_Caudoviricetes|order_Caudovirales|family_Siphoviridae|genus_mgv_g_4000076|species_OTU-13161	no rank_1|superkingdom_10239|clade_2731341|kingdom_2731360|phylum_2731618|class_2731619|order_28883|family_10699|genus_4000076|species_4024509	0.000669389	0	0	0	0	0	0	0	0	0	0	0	0	0	0	0	0	0	0	0	0	0	0	0	0	0	0	0	0	0	0	0	0	0	0	0	0	4.10459e-05	0	0	0	0	0	0	0	0	0	0	0	0	0	0	0	0	0	0	0	0	0	NA
no rank_root|superkingdom_Viruses|clade_Duplodnaviria|kingdom_Heunggongvirae|phylum_Uroviricota|class_Caudoviricetes|order_Caudovirales|family_Siphoviridae|genus_mgv_g_4000076|species_OTU-15509	no rank_1|superkingdom_10239|clade_2731341|kingdom_2731360|phylum_2731618|class_2731619|order_28883|family_10699|genus_4000076|species_4043006	0	0	0	0	0	0	0	0	0	0	0	0	0	0	0	0	0	0	0	0	0	0	0	0	0	0	0	0	0	0	0	0	0	0	0	0	0	0.000959569	0	0	0	0	0	0	0	0	0	0	0	0	0	0	0	0	0	0	0	0	0	NA
no rank_root|superkingdom_Viruses|clade_Duplodnaviria|kingdom_Heunggongvirae|phylum_Uroviricota|class_Caudoviricetes|order_Caudovirales|family_Siphoviridae|genus_mgv_g_4000076|species_OTU-22265	no rank_1|superkingdom_10239|clade_2731341|kingdom_2731360|phylum_2731618|class_2731619|order_28883|family_10699|genus_4000076|species_4050994	0	0	0	0	0	0	0	0	0	0	0	0	0	0	0	0	0	0	0	0	0	0	1.76469e-05	0	0	0	0	0	0	0	0	0	0	0	0	0	0	0	0	0	0	0	0	0	0	0	0	0	0	0	0	0	0	0	0	0	0	0	0	NA
no rank_root|superkingdom_Viruses|clade_Duplodnaviria|kingdom_Heunggongvirae|phylum_Uroviricota|class_Caudoviricetes|order_Caudovirales|family_Siphoviridae|genus_mgv_g_4000076|species_OTU-23015	no rank_1|superkingdom_10239|clade_2731341|kingdom_2731360|phylum_2731618|class_2731619|order_28883|family_10699|genus_4000076|species_4037529	0	0	0	0	0	0	0.000470562	0	0	0	0	0	0	0	0	0	0	0	0	0	0	0	0	0	0	0	0	0	0	0	0	0	0	0	0	0	0	0	0	0	0	0	0	0	0	0	0	0	0	0	0	0	0	0	0	0	0	0	0	NA
no rank_root|superkingdom_Viruses|clade_Duplodnaviria|kingdom_Heunggongvirae|phylum_Uroviricota|class_Caudoviricetes|order_Caudovirales|family_Siphoviridae|genus_mgv_g_4000076|species_OTU-25583	no rank_1|superkingdom_10239|clade_2731341|kingdom_2731360|phylum_2731618|class_2731619|order_28883|family_10699|genus_4000076|species_4046864	0	0	0	0	0	0	0	0	0	0	0	0	0	0	0	0	0	0	0	0	0	0	0	0	0	0	0	0	0	0	0	0	0	0	0	0	0	0	0.000122969	0	0	0	0	0	0	0	0	0	0	0	0	0	0	0	0	0	0	0	0	NA
no rank_root|superkingdom_Viruses|clade_Duplodnaviria|kingdom_Heunggongvirae|phylum_Uroviricota|class_Caudoviricetes|order_Caudovirales|family_Siphoviridae|genus_mgv_g_4000076|species_OTU-27106	no rank_1|superkingdom_10239|clade_2731341|kingdom_2731360|phylum_2731618|class_2731619|order_28883|family_10699|genus_4000076|species_4044974	0	0	0	0	0	0	0	0	0	0	0	0	0	0	0	0	0	0	0	0	0	0	0	0	0	0	0	0	0	0	0	0	0	0	0	0	0	0	0	0	0	0	0	0	0.000302677	0	0	0	0	0	0	0	0	0	0	0	0	0	0	NA
no rank_root|superkingdom_Viruses|clade_Duplodnaviria|kingdom_Heunggongvirae|phylum_Uroviricota|class_Caudoviricetes|order_Caudovirales|family_Siphoviridae|genus_mgv_g_4000076|species_OTU-29859	no rank_1|superkingdom_10239|clade_2731341|kingdom_2731360|phylum_2731618|class_2731619|order_28883|family_10699|genus_4000076|species_4033072	0.00110418	0	0	0	0	0	0	0	0	0	0	0	0	0	0	0	0	0	0	0	0	0	0	0	0	0	0	0	0	0	0	0	0	0	0	0	0	4.71866e-05	0	0	0	0	0	0	0	0	0	0	0	0	0	0	0	0	0	0	0	0	0	NA
no rank_root|superkingdom_Viruses|clade_Duplodnaviria|kingdom_Heunggongvirae|phylum_Uroviricota|class_Caudoviricetes|order_Caudovirales|family_Siphoviridae|genus_mgv_g_4000076|species_OTU-37304	no rank_1|superkingdom_10239|clade_2731341|kingdom_2731360|phylum_2731618|class_2731619|order_28883|family_10699|genus_4000076|species_4043462	0	0	0	0	0	0	0	1.05386e-05	0	0	0	0	0	0	0	0	0	0	0	0	0	0	0	0	0	0	0	0	0	0	0	0	0	0	0	0	0	0	0	0	0	0	0	3.4838e-05	0	0	0	0	0	0	0	0	0	0	0	0	0	0	0	NA
no rank_root|superkingdom_Viruses|clade_Duplodnaviria|kingdom_Heunggongvirae|phylum_Uroviricota|class_Caudoviricetes|order_Caudovirales|family_Siphoviridae|genus_mgv_g_4000076|species_OTU-48081	no rank_1|superkingdom_10239|clade_2731341|kingdom_2731360|phylum_2731618|class_2731619|order_28883|family_10699|genus_4000076|species_4032329	0	0	0	0	0	0	0	0	0	0	0	0	0	0	0	0	0	0	0	0	0	0	6.57945e-05	0	0	0	0	0	0	0	0	0	0	0	0	0	0	0	0	0	0	0	0	0	0	0	0	0	0	0	0	0	0	0	0	0	0	0	0	NA
no rank_root|superkingdom_Viruses|clade_Duplodnaviria|kingdom_Heunggongvirae|phylum_Uroviricota|class_Caudoviricetes|order_Caudovirales|family_Siphoviridae|genus_mgv_g_4000076|species_OTU-51045	no rank_1|superkingdom_10239|clade_2731341|kingdom_2731360|phylum_2731618|class_2731619|order_28883|family_10699|genus_4000076|species_4047907	0.000130077	0	0	0	0	0	0	0	0	0	0	0	0	0	0	0	0	0	0	0	0	0	8.06092e-05	0	0	0	0	0	0	0	0	0	0	0	0	0	0	0	0.000280132	0	0	0	0	0	0	0	0	0	0	0	0	0	0	0	0	0	0	0	0	NA
no rank_root|superkingdom_Viruses|clade_Duplodnaviria|kingdom_Heunggongvirae|phylum_Uroviricota|class_Caudoviricetes|order_Caudovirales|family_Siphoviridae|genus_mgv_g_4000076|species_OTU-53386	no rank_1|superkingdom_10239|clade_2731341|kingdom_2731360|phylum_2731618|class_2731619|order_28883|family_10699|genus_4000076|species_4047573	0	0	0	0.00134712	0	0	0	0	0	0	0	0	0	0	0	0	0	0	0	0	0	0.0049526	0.00196011	0	0	0	0	0	0	0	0	0	0	0	0	0	0	0	0	0	0	0	0	0	0	0	0	0	0	0	0	0	0	0	0	0	0	0	0	NA
no rank_root|superkingdom_Viruses|clade_Duplodnaviria|kingdom_Heunggongvirae|phylum_Uroviricota|class_Caudoviricetes|order_Caudovirales|family_Siphoviridae|genus_mgv_g_4000076|species_OTU-57721	no rank_1|superkingdom_10239|clade_2731341|kingdom_2731360|phylum_2731618|class_2731619|order_28883|family_10699|genus_4000076|species_4032745	0	0	0	0	0	0	0	0	0	0	0.0011211	0.000933259	0	0	0	0	0.00129826	0	0	0	0	0	0.000118953	0	0	0	0	0	0	0	0	0	0	0	0	0	0	0	0	0	0	0	0	0	0	0	0	0	0	0	0	0	0	0	0	0	0	0	0	NA
no rank_root|superkingdom_Viruses|clade_Duplodnaviria|kingdom_Heunggongvirae|phylum_Uroviricota|class_Caudoviricetes|order_Caudovirales|family_Siphoviridae|genus_mgv_g_4000076|species_OTU-59007	no rank_1|superkingdom_10239|clade_2731341|kingdom_2731360|phylum_2731618|class_2731619|order_28883|family_10699|genus_4000076|species_4037199	0	0	0	0	0	0	0.000449287	0	0	0	0	0	0	0	0	0	0	0	0	0	0	0	0	0	0	0	0	0	0	0	0	0	0	0	0	0	0	0	0	0	0	0	0	0	0	0	0	0	0	0	0	0	0	0	0	0	0	0	0	NA
no rank_root|superkingdom_Viruses|clade_Duplodnaviria|kingdom_Heunggongvirae|phylum_Uroviricota|class_Caudoviricetes|order_Caudovirales|family_Siphoviridae|genus_mgv_g_4000076|species_OTU-64972	no rank_1|superkingdom_10239|clade_2731341|kingdom_2731360|phylum_2731618|class_2731619|order_28883|family_10699|genus_4000076|species_4029586	0	0	0	0	0	0	0.00129571	0	0	0	0	0	0	0	0	0	0	0	0	0	0	0	0	0	0	0	0	0	0	0	0	0	0	0	0	0	0	0	0	0	0	0	0	0	0	0	0	0	0	0	0	0	0	0	0	0	0	0	0	NA
no rank_root|superkingdom_Viruses|clade_Duplodnaviria|kingdom_Heunggongvirae|phylum_Uroviricota|class_Caudoviricetes|order_Caudovirales|family_Siphoviridae|genus_mgv_g_4000076|species_OTU-72481	no rank_1|superkingdom_10239|clade_2731341|kingdom_2731360|phylum_2731618|class_2731619|order_28883|family_10699|genus_4000076|species_4024140	0	0	0	5.18267e-05	0	0	0	0	0	0	0	0	0	0	0	0	0	0	0	0	0	0	0	0	0	0	0	0	0	0	0	0	0	0	0	0	0	0	0	0	0	0	0	0	0	0	0	0	0	0	0	0	0	0	0	0	0	0	0	NA
no rank_root|superkingdom_Viruses|clade_Duplodnaviria|kingdom_Heunggongvirae|phylum_Uroviricota|class_Caudoviricetes|order_Caudovirales|family_Siphoviridae|genus_mgv_g_4000077	no rank_1|superkingdom_10239|clade_2731341|kingdom_2731360|phylum_2731618|class_2731619|order_28883|family_10699|genus_4000077	0	0	0	0	0	0	0	0	0	0	0	0	0	0	0	0	3.1416e-05	0	3.73222e-05	0	0	0	0	0	0	0	0	0	0	0	0	0	0	0	0	0	0	0	0	0	0	0	0	0	0	0	0	0	0	0	0	0	0	0	0	0	0	0	0	NA
no rank_root|superkingdom_Viruses|clade_Duplodnaviria|kingdom_Heunggongvirae|phylum_Uroviricota|class_Caudoviricetes|order_Caudovirales|family_Siphoviridae|genus_mgv_g_4000077|species_OTU-71328	no rank_1|superkingdom_10239|clade_2731341|kingdom_2731360|phylum_2731618|class_2731619|order_28883|family_10699|genus_4000077|species_4040686	0	0	0	0	0	0	0	0	0	0	0	0	0	0	0	0	3.1416e-05	0	3.73222e-05	0	0	0	0	0	0	0	0	0	0	0	0	0	0	0	0	0	0	0	0	0	0	0	0	0	0	0	0	0	0	0	0	0	0	0	0	0	0	0	0	NA
no rank_root|superkingdom_Viruses|clade_Duplodnaviria|kingdom_Heunggongvirae|phylum_Uroviricota|class_Caudoviricetes|order_Caudovirales|family_Siphoviridae|genus_mgv_g_4000078	no rank_1|superkingdom_10239|clade_2731341|kingdom_2731360|phylum_2731618|class_2731619|order_28883|family_10699|genus_4000078	0	0.00032039	0	0	0	0	0	0.000138861	0	0	0	0	0	0	0.000185683	0	0	0	1.00483e-05	0.000448966	0.000614847	0.000204153	0.000166447	0	0	0	0	0	0	0	0	0	0	0	0	0	0	0	0	0	0	0	0	0.000526031	0.000175559	0	0	0	0	0	0	0	0	0	0	0	2.23176e-05	0.00046272	9.96004e-05	NA
no rank_root|superkingdom_Viruses|clade_Duplodnaviria|kingdom_Heunggongvirae|phylum_Uroviricota|class_Caudoviricetes|order_Caudovirales|family_Siphoviridae|genus_mgv_g_4000078|species_OTU-00620	no rank_1|superkingdom_10239|clade_2731341|kingdom_2731360|phylum_2731618|class_2731619|order_28883|family_10699|genus_4000078|species_4019567	0	9.02686e-05	0	0	0	0	0	0	0	0	0	0	0	0	0	0	0	0	0	0	0	0	0	0	0	0	0	0	0	0	0	0	0	0	0	0	0	0	0	0	0	0	0	0	0	0	0	0	0	0	0	0	0	0	0	0	0	0	0	NA
no rank_root|superkingdom_Viruses|clade_Duplodnaviria|kingdom_Heunggongvirae|phylum_Uroviricota|class_Caudoviricetes|order_Caudovirales|family_Siphoviridae|genus_mgv_g_4000078|species_OTU-11371	no rank_1|superkingdom_10239|clade_2731341|kingdom_2731360|phylum_2731618|class_2731619|order_28883|family_10699|genus_4000078|species_4027035	0	0.000229804	0	0	0	0	0	0	0	0	0	0	0	0	0	0	0	0	0	0	0	0.000204153	0.000166447	0	0	0	0	0	0	0	0	0	0	0	0	0	0	0	0	0	0	0	0	0	0	0	0	0	0	0	0	0	0	0	0	0	0	0.00046272	0	NA
no rank_root|superkingdom_Viruses|clade_Duplodnaviria|kingdom_Heunggongvirae|phylum_Uroviricota|class_Caudoviricetes|order_Caudovirales|family_Siphoviridae|genus_mgv_g_4000078|species_OTU-11737	no rank_1|superkingdom_10239|clade_2731341|kingdom_2731360|phylum_2731618|class_2731619|order_28883|family_10699|genus_4000078|species_4015870	0	0	0	0	0	0	0	0	0	0	0	0	0	0	0	0	0	0	0	0	0	0	0	0	0	0	0	0	0	0	0	0	0	0	0	0	0	0	0	0	0	0	0	0	0	0	0	0	0	0	0	0	0	0	0	0	0	0	9.96004e-05	NA
no rank_root|superkingdom_Viruses|clade_Duplodnaviria|kingdom_Heunggongvirae|phylum_Uroviricota|class_Caudoviricetes|order_Caudovirales|family_Siphoviridae|genus_mgv_g_4000078|species_OTU-14905	no rank_1|superkingdom_10239|clade_2731341|kingdom_2731360|phylum_2731618|class_2731619|order_28883|family_10699|genus_4000078|species_4035021	0	0	0	0	0	0	0	0	0	0	0	0	0	0	0	0	0	0	0	0.000448966	0.000614847	0	0	0	0	0	0	0	0	0	0	0	0	0	0	0	0	0	0	0	0	0	0	0	0	0	0	0	0	0	0	0	0	0	0	0	0	0	0	NA
no rank_root|superkingdom_Viruses|clade_Duplodnaviria|kingdom_Heunggongvirae|phylum_Uroviricota|class_Caudoviricetes|order_Caudovirales|family_Siphoviridae|genus_mgv_g_4000078|species_OTU-15164	no rank_1|superkingdom_10239|clade_2731341|kingdom_2731360|phylum_2731618|class_2731619|order_28883|family_10699|genus_4000078|species_4032213	0	0	0	0	0	0	0	0	0	0	0	0	0	0	0	0	0	0	0	0	0	0	0	0	0	0	0	0	0	0	0	0	0	0	0	0	0	0	0	0	0	0	0	0	0	0	0	0	0	0	0	0	0	0	0	0	2.23176e-05	0	0	NA
no rank_root|superkingdom_Viruses|clade_Duplodnaviria|kingdom_Heunggongvirae|phylum_Uroviricota|class_Caudoviricetes|order_Caudovirales|family_Siphoviridae|genus_mgv_g_4000078|species_OTU-35502	no rank_1|superkingdom_10239|clade_2731341|kingdom_2731360|phylum_2731618|class_2731619|order_28883|family_10699|genus_4000078|species_4030708	0	0	0	0	0	0	0	0	0	0	0	0	0	0	0.000185683	0	0	0	0	0	0	0	0	0	0	0	0	0	0	0	0	0	0	0	0	0	0	0	0	0	0	0	0	0	0	0	0	0	0	0	0	0	0	0	0	0	0	0	0	NA
no rank_root|superkingdom_Viruses|clade_Duplodnaviria|kingdom_Heunggongvirae|phylum_Uroviricota|class_Caudoviricetes|order_Caudovirales|family_Siphoviridae|genus_mgv_g_4000078|species_OTU-41584	no rank_1|superkingdom_10239|clade_2731341|kingdom_2731360|phylum_2731618|class_2731619|order_28883|family_10699|genus_4000078|species_4021759	0	0	0	0	0	0	0	0.000138861	0	0	0	0	0	0	0	0	0	0	0	0	0	0	0	0	0	0	0	0	0	0	0	0	0	0	0	0	0	0	0	0	0	0	0	0.00034192	0	0	0	0	0	0	0	0	0	0	0	0	0	0	0	NA
no rank_root|superkingdom_Viruses|clade_Duplodnaviria|kingdom_Heunggongvirae|phylum_Uroviricota|class_Caudoviricetes|order_Caudovirales|family_Siphoviridae|genus_mgv_g_4000078|species_OTU-42893	no rank_1|superkingdom_10239|clade_2731341|kingdom_2731360|phylum_2731618|class_2731619|order_28883|family_10699|genus_4000078|species_4056755	0	0	0	0	0	0	0	0	0	0	0	0	0	0	0	0	0	0	1.00483e-05	0	0	0	0	0	0	0	0	0	0	0	0	0	0	0	0	0	0	0	0	0	0	0	0	0	7.0964e-06	0	0	0	0	0	0	0	0	0	0	0	0	0	0	NA
no rank_root|superkingdom_Viruses|clade_Duplodnaviria|kingdom_Heunggongvirae|phylum_Uroviricota|class_Caudoviricetes|order_Caudovirales|family_Siphoviridae|genus_mgv_g_4000078|species_OTU-53618	no rank_1|superkingdom_10239|clade_2731341|kingdom_2731360|phylum_2731618|class_2731619|order_28883|family_10699|genus_4000078|species_4018520	0	0	0	0	0	0	0	0	0	0	0	0	0	0	0	0	0	0	0	0	0	0	0	0	0	0	0	0	0	0	0	0	0	0	0	0	0	0	0	0	0	0	0	0.00016127	0	0	0	0	0	0	0	0	0	0	0	0	0	0	0	NA
no rank_root|superkingdom_Viruses|clade_Duplodnaviria|kingdom_Heunggongvirae|phylum_Uroviricota|class_Caudoviricetes|order_Caudovirales|family_Siphoviridae|genus_mgv_g_4000078|species_OTU-68466	no rank_1|superkingdom_10239|clade_2731341|kingdom_2731360|phylum_2731618|class_2731619|order_28883|family_10699|genus_4000078|species_4026593	0	0	0	0	0	0	0	0	0	0	0	0	0	0	0	0	0	0	0	0	0	0	0	0	0	0	0	0	0	0	0	0	0	0	0	0	0	0	0	0	0	0	0	2.26101e-05	0.000168463	0	0	0	0	0	0	0	0	0	0	0	0	0	0	NA
no rank_root|superkingdom_Viruses|clade_Duplodnaviria|kingdom_Heunggongvirae|phylum_Uroviricota|class_Caudoviricetes|order_Caudovirales|family_Siphoviridae|genus_mgv_g_4000093	no rank_1|superkingdom_10239|clade_2731341|kingdom_2731360|phylum_2731618|class_2731619|order_28883|family_10699|genus_4000093	0	0	0	0	0	0	0	0	0	0	0	0	0	0	7.78175e-05	0	0	0	0	0	0	0	2.02612e-05	0	0	0	0	0	0	0	0	0	0	0	0	0	0	0	0	0	0	0	0	0	0	0	0	0	0	0	0	0	0	0	0	0	0	0	0	NA
no rank_root|superkingdom_Viruses|clade_Duplodnaviria|kingdom_Heunggongvirae|phylum_Uroviricota|class_Caudoviricetes|order_Caudovirales|family_Siphoviridae|genus_mgv_g_4000093|species_OTU-57882	no rank_1|superkingdom_10239|clade_2731341|kingdom_2731360|phylum_2731618|class_2731619|order_28883|family_10699|genus_4000093|species_4012972	0	0	0	0	0	0	0	0	0	0	0	0	0	0	7.78175e-05	0	0	0	0	0	0	0	2.02612e-05	0	0	0	0	0	0	0	0	0	0	0	0	0	0	0	0	0	0	0	0	0	0	0	0	0	0	0	0	0	0	0	0	0	0	0	0	NA
no rank_root|superkingdom_Viruses|clade_Duplodnaviria|kingdom_Heunggongvirae|phylum_Uroviricota|class_Caudoviricetes|order_Caudovirales|family_Siphoviridae|genus_mgv_g_4000096	no rank_1|superkingdom_10239|clade_2731341|kingdom_2731360|phylum_2731618|class_2731619|order_28883|family_10699|genus_4000096	0	0	0	0	0	0	0	0.000210772	0	0.000131469	0.000107616	0	0	0	0.000288926	0.000365403	0	0	0.000450738	0	0	0	0	0	0	0	0	0	0	0	0	0	0	0	0	0	0	0	0	0	0	0	0	0.000575173	0.000459415	0	0	0	0	0.000154898	0	0	0.000113002	0	0	0	0	0	0	NA
no rank_root|superkingdom_Viruses|clade_Duplodnaviria|kingdom_Heunggongvirae|phylum_Uroviricota|class_Caudoviricetes|order_Caudovirales|family_Siphoviridae|genus_mgv_g_4000096|species_OTU-35841	no rank_1|superkingdom_10239|clade_2731341|kingdom_2731360|phylum_2731618|class_2731619|order_28883|family_10699|genus_4000096|species_4026962	0	0	0	0	0	0	0	0.000210772	0	0.000131469	0.000107616	0	0	0	0.000288926	0.000365403	0	0	0.000450738	0	0	0	0	0	0	0	0	0	0	0	0	0	0	0	0	0	0	0	0	0	0	0	0	0.000575173	0.000459415	0	0	0	0	0.000154898	0	0	0.000113002	0	0	0	0	0	0	NA
no rank_root|superkingdom_Viruses|clade_Duplodnaviria|kingdom_Heunggongvirae|phylum_Uroviricota|class_Caudoviricetes|order_Caudovirales|family_Siphoviridae|genus_mgv_g_4000097	no rank_1|superkingdom_10239|clade_2731341|kingdom_2731360|phylum_2731618|class_2731619|order_28883|family_10699|genus_4000097	0	0	0	0	0	0	0	0	0	0	0	0	0	0	0	0	0	0	0	0.00533998	0	0	0	0	0.00127504	0.00315927	0	0	0	0	0	0	0	0	0	0	0	0	0	0	0	0	0	0	0	0	0	0	0	0	0	0	0	0	0	0	0	0	0	NA
no rank_root|superkingdom_Viruses|clade_Duplodnaviria|kingdom_Heunggongvirae|phylum_Uroviricota|class_Caudoviricetes|order_Caudovirales|family_Siphoviridae|genus_mgv_g_4000097|species_OTU-14714	no rank_1|superkingdom_10239|clade_2731341|kingdom_2731360|phylum_2731618|class_2731619|order_28883|family_10699|genus_4000097|species_4011168	0	0	0	0	0	0	0	0	0	0	0	0	0	0	0	0	0	0	0	0.00533998	0	0	0	0	0.00127504	0.00315927	0	0	0	0	0	0	0	0	0	0	0	0	0	0	0	0	0	0	0	0	0	0	0	0	0	0	0	0	0	0	0	0	0	NA
no rank_root|superkingdom_Viruses|clade_Duplodnaviria|kingdom_Heunggongvirae|phylum_Uroviricota|class_Caudoviricetes|order_Caudovirales|family_Siphoviridae|genus_mgv_g_4000098	no rank_1|superkingdom_10239|clade_2731341|kingdom_2731360|phylum_2731618|class_2731619|order_28883|family_10699|genus_4000098	0	0	0	0	0	0	0	0	0	0	0	0	0	0	0	9.10722e-05	0	0	0	0	0	0	0	0	0	0	0	0	0	0	0	0	0	0	0	0	0.000113335	0	0	0	0	0	0	9.13633e-05	0	0	0	0	0	0	0	0	0	0	0	0	0	0	0	NA
no rank_root|superkingdom_Viruses|clade_Duplodnaviria|kingdom_Heunggongvirae|phylum_Uroviricota|class_Caudoviricetes|order_Caudovirales|family_Siphoviridae|genus_mgv_g_4000098|species_OTU-43978	no rank_1|superkingdom_10239|clade_2731341|kingdom_2731360|phylum_2731618|class_2731619|order_28883|family_10699|genus_4000098|species_4048514	0	0	0	0	0	0	0	0	0	0	0	0	0	0	0	9.10722e-05	0	0	0	0	0	0	0	0	0	0	0	0	0	0	0	0	0	0	0	0	0.000113335	0	0	0	0	0	0	9.13633e-05	0	0	0	0	0	0	0	0	0	0	0	0	0	0	0	NA
no rank_root|superkingdom_Viruses|clade_Duplodnaviria|kingdom_Heunggongvirae|phylum_Uroviricota|class_Caudoviricetes|order_Caudovirales|family_Siphoviridae|genus_mgv_g_4000101	no rank_1|superkingdom_10239|clade_2731341|kingdom_2731360|phylum_2731618|class_2731619|order_28883|family_10699|genus_4000101	0	0	0	0	0	0	0	0	0	0	0	0	2.19835e-05	0	0	0	0	0	0	0	0	0	0	0	0	0	0	0	0	0	0	0	0	0	0	0	0	0	0	0	0	0	0	0	0	0	0	0	0	0	0	0	0	0	0	0	0	0	0	NA
no rank_root|superkingdom_Viruses|clade_Duplodnaviria|kingdom_Heunggongvirae|phylum_Uroviricota|class_Caudoviricetes|order_Caudovirales|family_Siphoviridae|genus_mgv_g_4000101|species_OTU-68289	no rank_1|superkingdom_10239|clade_2731341|kingdom_2731360|phylum_2731618|class_2731619|order_28883|family_10699|genus_4000101|species_4016216	0	0	0	0	0	0	0	0	0	0	0	0	2.19835e-05	0	0	0	0	0	0	0	0	0	0	0	0	0	0	0	0	0	0	0	0	0	0	0	0	0	0	0	0	0	0	0	0	0	0	0	0	0	0	0	0	0	0	0	0	0	0	NA
no rank_root|superkingdom_Viruses|clade_Duplodnaviria|kingdom_Heunggongvirae|phylum_Uroviricota|class_Caudoviricetes|order_Caudovirales|family_Siphoviridae|genus_mgv_g_4000110	no rank_1|superkingdom_10239|clade_2731341|kingdom_2731360|phylum_2731618|class_2731619|order_28883|family_10699|genus_4000110	0	0.000285109	0	0	0	0	0	0	0	0	0	0	0	0	0	0	0	0	0	0	0	0	1.83005e-05	0	0	0	0	0	0	0	0	0	0	0	0	0	0	0	0	0	0	0	0	0	0	0	0	0	0	0	0	0	0	0	0	0	0	0.000488882	0	NA
no rank_root|superkingdom_Viruses|clade_Duplodnaviria|kingdom_Heunggongvirae|phylum_Uroviricota|class_Caudoviricetes|order_Caudovirales|family_Siphoviridae|genus_mgv_g_4000110|species_OTU-24666	no rank_1|superkingdom_10239|clade_2731341|kingdom_2731360|phylum_2731618|class_2731619|order_28883|family_10699|genus_4000110|species_4031162	0	0	0	0	0	0	0	0	0	0	0	0	0	0	0	0	0	0	0	0	0	0	0	0	0	0	0	0	0	0	0	0	0	0	0	0	0	0	0	0	0	0	0	0	0	0	0	0	0	0	0	0	0	0	0	0	0	0.000139011	0	NA
no rank_root|superkingdom_Viruses|clade_Duplodnaviria|kingdom_Heunggongvirae|phylum_Uroviricota|class_Caudoviricetes|order_Caudovirales|family_Siphoviridae|genus_mgv_g_4000110|species_OTU-61281	no rank_1|superkingdom_10239|clade_2731341|kingdom_2731360|phylum_2731618|class_2731619|order_28883|family_10699|genus_4000110|species_4014261	0	0	0	0	0	0	0	0	0	0	0	0	0	0	0	0	0	0	0	0	0	0	1.83005e-05	0	0	0	0	0	0	0	0	0	0	0	0	0	0	0	0	0	0	0	0	0	0	0	0	0	0	0	0	0	0	0	0	0	0	0	0	NA
no rank_root|superkingdom_Viruses|clade_Duplodnaviria|kingdom_Heunggongvirae|phylum_Uroviricota|class_Caudoviricetes|order_Caudovirales|family_Siphoviridae|genus_mgv_g_4000110|species_OTU-70743	no rank_1|superkingdom_10239|clade_2731341|kingdom_2731360|phylum_2731618|class_2731619|order_28883|family_10699|genus_4000110|species_4040811	0	0	0	0	0	0	0	0	0	0	0	0	0	0	0	0	0	0	0	0	0	0	0	0	0	0	0	0	0	0	0	0	0	0	0	0	0	0	0	0	0	0	0	0	0	0	0	0	0	0	0	0	0	0	0	0	0	6.2477e-06	0	NA
no rank_root|superkingdom_Viruses|clade_Duplodnaviria|kingdom_Heunggongvirae|phylum_Uroviricota|class_Caudoviricetes|order_Caudovirales|family_Siphoviridae|genus_mgv_g_4000110|species_OTU-75763	no rank_1|superkingdom_10239|clade_2731341|kingdom_2731360|phylum_2731618|class_2731619|order_28883|family_10699|genus_4000110|species_4016043	0	0.000285109	0	0	0	0	0	0	0	0	0	0	0	0	0	0	0	0	0	0	0	0	0	0	0	0	0	0	0	0	0	0	0	0	0	0	0	0	0	0	0	0	0	0	0	0	0	0	0	0	0	0	0	0	0	0	0	0.000343233	0	NA
no rank_root|superkingdom_Viruses|clade_Duplodnaviria|kingdom_Heunggongvirae|phylum_Uroviricota|class_Caudoviricetes|order_Caudovirales|family_Siphoviridae|genus_mgv_g_4000111	no rank_1|superkingdom_10239|clade_2731341|kingdom_2731360|phylum_2731618|class_2731619|order_28883|family_10699|genus_4000111	0	0	0	0	0	0	0	0	0	0	0.000577697	0.000776421	0	0	0	0	0.000679567	0	0	0	0	2.35238e-05	0.000750972	0	0	0	0	0	0	0	0	0	0	0	0	0	0	0	0	0	0	0	0	0	0	0	0	0	0	0	0	0	0	0	0	0	0	0	0	NA
no rank_root|superkingdom_Viruses|clade_Duplodnaviria|kingdom_Heunggongvirae|phylum_Uroviricota|class_Caudoviricetes|order_Caudovirales|family_Siphoviridae|genus_mgv_g_4000111|species_OTU-13128	no rank_1|superkingdom_10239|clade_2731341|kingdom_2731360|phylum_2731618|class_2731619|order_28883|family_10699|genus_4000111|species_4056624	0	0	0	0	0	0	0	0	0	0	0	0	0	0	0	0	0	0	0	0	0	0	0.000740515	0	0	0	0	0	0	0	0	0	0	0	0	0	0	0	0	0	0	0	0	0	0	0	0	0	0	0	0	0	0	0	0	0	0	0	0	NA
no rank_root|superkingdom_Viruses|clade_Duplodnaviria|kingdom_Heunggongvirae|phylum_Uroviricota|class_Caudoviricetes|order_Caudovirales|family_Siphoviridae|genus_mgv_g_4000111|species_OTU-22772	no rank_1|superkingdom_10239|clade_2731341|kingdom_2731360|phylum_2731618|class_2731619|order_28883|family_10699|genus_4000111|species_4015638	0	0	0	0	0	0	0	0	0	0	0	0	0	0	0	0	0	0	0	0	0	1.03617e-05	0	0	0	0	0	0	0	0	0	0	0	0	0	0	0	0	0	0	0	0	0	0	0	0	0	0	0	0	0	0	0	0	0	0	0	0	0	NA
no rank_root|superkingdom_Viruses|clade_Duplodnaviria|kingdom_Heunggongvirae|phylum_Uroviricota|class_Caudoviricetes|order_Caudovirales|family_Siphoviridae|genus_mgv_g_4000111|species_OTU-49168	no rank_1|superkingdom_10239|clade_2731341|kingdom_2731360|phylum_2731618|class_2731619|order_28883|family_10699|genus_4000111|species_4023779	0	0	0	0	0	0	0	0	0	0	0.000577697	0.000776421	0	0	0	0	0.000679567	0	0	0	0	0	0	0	0	0	0	0	0	0	0	0	0	0	0	0	0	0	0	0	0	0	0	0	0	0	0	0	0	0	0	0	0	0	0	0	0	0	0	NA
no rank_root|superkingdom_Viruses|clade_Duplodnaviria|kingdom_Heunggongvirae|phylum_Uroviricota|class_Caudoviricetes|order_Caudovirales|family_Siphoviridae|genus_mgv_g_4000111|species_OTU-62078	no rank_1|superkingdom_10239|clade_2731341|kingdom_2731360|phylum_2731618|class_2731619|order_28883|family_10699|genus_4000111|species_4016639	0	0	0	0	0	0	0	0	0	0	0	0	0	0	0	0	0	0	0	0	0	1.31621e-05	1.04574e-05	0	0	0	0	0	0	0	0	0	0	0	0	0	0	0	0	0	0	0	0	0	0	0	0	0	0	0	0	0	0	0	0	0	0	0	0	NA
no rank_root|superkingdom_Viruses|clade_Duplodnaviria|kingdom_Heunggongvirae|phylum_Uroviricota|class_Caudoviricetes|order_Caudovirales|family_Siphoviridae|genus_mgv_g_4000112	no rank_1|superkingdom_10239|clade_2731341|kingdom_2731360|phylum_2731618|class_2731619|order_28883|family_10699|genus_4000112	0	0	0	0.00271001	0	0	0	0	0	0	0	0	0	0	0	8.6338e-06	0.000339882	0	0	0	0	0	0.000119824	0	0	0	0	7.55598e-05	0	0	0	0	0	0	0	0	0	0	0	0	0	0.000153078	0	0	0	0	0	0	0	0.0036809	0	0	8.26845e-05	0	0	0	0	0	0	NA
no rank_root|superkingdom_Viruses|clade_Duplodnaviria|kingdom_Heunggongvirae|phylum_Uroviricota|class_Caudoviricetes|order_Caudovirales|family_Siphoviridae|genus_mgv_g_4000112|species_OTU-37481	no rank_1|superkingdom_10239|clade_2731341|kingdom_2731360|phylum_2731618|class_2731619|order_28883|family_10699|genus_4000112|species_4025881	0	0	0	0	0	0	0	0	0	0	0	0	0	0	0	0	0	0	0	0	0	0	0	0	0	0	0	5.27161e-05	0	0	0	0	0	0	0	0	0	0	0	0	0	0	0	0	0	0	0	0	0	0	0	0	0	0	0	0	0	0	0	NA
no rank_root|superkingdom_Viruses|clade_Duplodnaviria|kingdom_Heunggongvirae|phylum_Uroviricota|class_Caudoviricetes|order_Caudovirales|family_Siphoviridae|genus_mgv_g_4000112|species_OTU-41604	no rank_1|superkingdom_10239|clade_2731341|kingdom_2731360|phylum_2731618|class_2731619|order_28883|family_10699|genus_4000112|species_4031554	0	0	0	0	0	0	0	0	0	0	0	0	0	0	0	0	0	0	0	0	0	0	0	0	0	0	0	0	0	0	0	0	0	0	0	0	0	0	0	0	0	0	0	0	0	0	0	0	0	0.000898521	0	0	0	0	0	0	0	0	0	NA
no rank_root|superkingdom_Viruses|clade_Duplodnaviria|kingdom_Heunggongvirae|phylum_Uroviricota|class_Caudoviricetes|order_Caudovirales|family_Siphoviridae|genus_mgv_g_4000112|species_OTU-54663	no rank_1|superkingdom_10239|clade_2731341|kingdom_2731360|phylum_2731618|class_2731619|order_28883|family_10699|genus_4000112|species_4030467	0	0	0	0.00138843	0	0	0	0	0	0	0	0	0	0	0	0	0.000339882	0	0	0	0	0	0	0	0	0	0	0	0	0	0	0	0	0	0	0	0	0	0	0	0	0	0	0	0	0	0	0	0	0	0	0	0	0	0	0	0	0	0	NA
no rank_root|superkingdom_Viruses|clade_Duplodnaviria|kingdom_Heunggongvirae|phylum_Uroviricota|class_Caudoviricetes|order_Caudovirales|family_Siphoviridae|genus_mgv_g_4000112|species_OTU-55372	no rank_1|superkingdom_10239|clade_2731341|kingdom_2731360|phylum_2731618|class_2731619|order_28883|family_10699|genus_4000112|species_4030701	0	0	0	0	0	0	0	0	0	0	0	0	0	0	0	8.6338e-06	0	0	0	0	0	0	0	0	0	0	0	2.28437e-05	0	0	0	0	0	0	0	0	0	0	0	0	0	0	0	0	0	0	0	0	0	0	0	0	0	0	0	0	0	0	0	NA
no rank_root|superkingdom_Viruses|clade_Duplodnaviria|kingdom_Heunggongvirae|phylum_Uroviricota|class_Caudoviricetes|order_Caudovirales|family_Siphoviridae|genus_mgv_g_4000112|species_OTU-60906	no rank_1|superkingdom_10239|clade_2731341|kingdom_2731360|phylum_2731618|class_2731619|order_28883|family_10699|genus_4000112|species_4034050	0	0	0	0.0013212	0	0	0	0	0	0	0	0	0	0	0	0	0	0	0	0	0	0	8.32235e-05	0	0	0	0	0	0	0	0	0	0	0	0	0	0	0	0	0	0	0	0	0	0	0	0	0	0	0	0	0	0	0	0	0	0	0	0	NA
no rank_root|superkingdom_Viruses|clade_Duplodnaviria|kingdom_Heunggongvirae|phylum_Uroviricota|class_Caudoviricetes|order_Caudovirales|family_Siphoviridae|genus_mgv_g_4000112|species_OTU-63417	no rank_1|superkingdom_10239|clade_2731341|kingdom_2731360|phylum_2731618|class_2731619|order_28883|family_10699|genus_4000112|species_4032130	0	0	0	0	0	0	0	0	0	0	0	0	0	0	0	0	0	0	0	0	0	0	3.66009e-05	0	0	0	0	0	0	0	0	0	0	0	0	0	0	0	0	0	0	0	0	0	0	0	0	0	0	0	0	0	0	0	0	0	0	0	0	NA
no rank_root|superkingdom_Viruses|clade_Duplodnaviria|kingdom_Heunggongvirae|phylum_Uroviricota|class_Caudoviricetes|order_Caudovirales|family_Siphoviridae|genus_mgv_g_4000112|species_OTU-66668	no rank_1|superkingdom_10239|clade_2731341|kingdom_2731360|phylum_2731618|class_2731619|order_28883|family_10699|genus_4000112|species_4050100	0	0	0	0	0	0	0	0	0	0	0	0	0	0	0	0	0	0	0	0	0	0	0	0	0	0	0	0	0	0	0	0	0	0	0	0	0	0	0	0	0	0	0	0	0	0	0	0	0	0.00278211	0	0	8.26845e-05	0	0	0	0	0	0	NA
no rank_root|superkingdom_Viruses|clade_Duplodnaviria|kingdom_Heunggongvirae|phylum_Uroviricota|class_Caudoviricetes|order_Caudovirales|family_Siphoviridae|genus_mgv_g_4000112|species_OTU-73539	no rank_1|superkingdom_10239|clade_2731341|kingdom_2731360|phylum_2731618|class_2731619|order_28883|family_10699|genus_4000112|species_4023942	0	0	0	0	0	0	0	0	0	0	0	0	0	0	0	0	0	0	0	0	0	0	0	0	0	0	0	0	0	0	0	0	0	0	0	0	0	0	0	0	0	0.000153078	0	0	0	0	0	0	0	0	0	0	0	0	0	0	0	0	0	NA
no rank_root|superkingdom_Viruses|clade_Duplodnaviria|kingdom_Heunggongvirae|phylum_Uroviricota|class_Caudoviricetes|order_Caudovirales|family_Siphoviridae|genus_mgv_g_4000115	no rank_1|superkingdom_10239|clade_2731341|kingdom_2731360|phylum_2731618|class_2731619|order_28883|family_10699|genus_4000115	0	0	0	0.000585867	0.000318004	0	0.000111383	0	0	0	0	0	0.00144757	0	0	0	0	0	0	0	0	0	0.00192068	0	0	0	0	0	0	0	0	0	0.00331837	0	0	0	0	0.00120487	0	0	0	0	0	0	0	0	0.00204905	0	0	0	0	0	0.00209123	0	4.35032e-05	0.000807493	5.1711e-06	0	0.0017879	NA
no rank_root|superkingdom_Viruses|clade_Duplodnaviria|kingdom_Heunggongvirae|phylum_Uroviricota|class_Caudoviricetes|order_Caudovirales|family_Siphoviridae|genus_mgv_g_4000115|species_OTU-00714	no rank_1|superkingdom_10239|clade_2731341|kingdom_2731360|phylum_2731618|class_2731619|order_28883|family_10699|genus_4000115|species_4048863	0	0	0	0	0	0	0	0	0	0	0	0	0.000626392	0	0	0	0	0	0	0	0	0	0	0	0	0	0	0	0	0	0	0	0	0	0	0	0	0	0	0	0	0	0	0	0	0	0	0	0	0	0	0	0	0	0	0	0	0	0	NA
no rank_root|superkingdom_Viruses|clade_Duplodnaviria|kingdom_Heunggongvirae|phylum_Uroviricota|class_Caudoviricetes|order_Caudovirales|family_Siphoviridae|genus_mgv_g_4000115|species_OTU-07156	no rank_1|superkingdom_10239|clade_2731341|kingdom_2731360|phylum_2731618|class_2731619|order_28883|family_10699|genus_4000115|species_4033530	0	0	0	0	0	0	0.000111383	0	0	0	0	0	0	0	0	0	0	0	0	0	0	0	0.00100151	0	0	0	0	0	0	0	0	0	0.00143044	0	0	0	0	0	0	0	0	0	0	0	0	0	0.000849634	0	0	0	0	0	0.000931579	0	4.35032e-05	0	0	0	0.000714137	NA
no rank_root|superkingdom_Viruses|clade_Duplodnaviria|kingdom_Heunggongvirae|phylum_Uroviricota|class_Caudoviricetes|order_Caudovirales|family_Siphoviridae|genus_mgv_g_4000115|species_OTU-21085	no rank_1|superkingdom_10239|clade_2731341|kingdom_2731360|phylum_2731618|class_2731619|order_28883|family_10699|genus_4000115|species_4047592	0	0	0	0.000182145	0.000107894	0	0	0	0	0	0	0	0	0	0	0	0	0	0	0	0	0	0	0	0	0	0	0	0	0	0	0	0	0	0	0	0	0	0	0	0	0	0	0	0	0	0	0	0	0	0	0	0	0	0	0	0	0	0	NA
no rank_root|superkingdom_Viruses|clade_Duplodnaviria|kingdom_Heunggongvirae|phylum_Uroviricota|class_Caudoviricetes|order_Caudovirales|family_Siphoviridae|genus_mgv_g_4000115|species_OTU-37123	no rank_1|superkingdom_10239|clade_2731341|kingdom_2731360|phylum_2731618|class_2731619|order_28883|family_10699|genus_4000115|species_4045965	0	0	0	0	0	0	0	0	0	0	0	0	0	0	0	0	0	0	0	0	0	0	0.000386706	0	0	0	0	0	0	0	0	0	0.000864709	0	0	0	0	0	0	0	0	0	0	0	0	0	0.000512881	0	0	0	0	0	0.000524358	0	0	0	0	0	0.000305931	NA
no rank_root|superkingdom_Viruses|clade_Duplodnaviria|kingdom_Heunggongvirae|phylum_Uroviricota|class_Caudoviricetes|order_Caudovirales|family_Siphoviridae|genus_mgv_g_4000115|species_OTU-52227	no rank_1|superkingdom_10239|clade_2731341|kingdom_2731360|phylum_2731618|class_2731619|order_28883|family_10699|genus_4000115|species_4039462	0	0	0	0	0	0	0	0	0	0	0	0	0.000820904	0	0	0	0	0	0	0	0	0	0	0	0	0	0	0	0	0	0	0	0	0	0	0	0	0	0	0	0	0	0	0	0	0	0	0	0	0	0	0	0	0	0	0	0	0	0.000217026	NA
no rank_root|superkingdom_Viruses|clade_Duplodnaviria|kingdom_Heunggongvirae|phylum_Uroviricota|class_Caudoviricetes|order_Caudovirales|family_Siphoviridae|genus_mgv_g_4000115|species_OTU-58996	no rank_1|superkingdom_10239|clade_2731341|kingdom_2731360|phylum_2731618|class_2731619|order_28883|family_10699|genus_4000115|species_4033439	0	0	0	0	0	0	0	0	0	0	0	0	0	0	0	0	0	0	0	0	0	0	0	0	0	0	0	0	0	0	0	0	0	0	0	0	0	0.00120487	0	0	0	0	0	0	0	0	0.000236905	0	0	0	0	0	0	0	0	0	5.1711e-06	0	0.000149735	NA
no rank_root|superkingdom_Viruses|clade_Duplodnaviria|kingdom_Heunggongvirae|phylum_Uroviricota|class_Caudoviricetes|order_Caudovirales|family_Siphoviridae|genus_mgv_g_4000115|species_OTU-69139	no rank_1|superkingdom_10239|clade_2731341|kingdom_2731360|phylum_2731618|class_2731619|order_28883|family_10699|genus_4000115|species_4049071	0	0	0	0	0	0	0	0	0	0	0	0	0	0	0	0	0	0	0	0	0	0	0.000532238	0	0	0	0	0	0	0	0	0	0.00102279	0	0	0	0	0	0	0	0	0	0	0	0	0	0.000449314	0	0	0	0	0	0.000634948	0	0	0	0	0	0.000296796	NA
no rank_root|superkingdom_Viruses|clade_Duplodnaviria|kingdom_Heunggongvirae|phylum_Uroviricota|class_Caudoviricetes|order_Caudovirales|family_Siphoviridae|genus_mgv_g_4000115|species_OTU-72535	no rank_1|superkingdom_10239|clade_2731341|kingdom_2731360|phylum_2731618|class_2731619|order_28883|family_10699|genus_4000115|species_4021686	0	0	0	0	0	0	0	0	0	0	0	0	0	0	0	0	0	0	0	0	0	0	0	0	0	0	0	0	0	0	0	0	0	0	0	0	0	0	0	0	0	0	0	0	0	0	0	0	0	0	0	0	0	0	0	0.000807493	0	0	0	NA
no rank_root|superkingdom_Viruses|clade_Duplodnaviria|kingdom_Heunggongvirae|phylum_Uroviricota|class_Caudoviricetes|order_Caudovirales|family_Siphoviridae|genus_mgv_g_4000115|species_OTU-72916	no rank_1|superkingdom_10239|clade_2731341|kingdom_2731360|phylum_2731618|class_2731619|order_28883|family_10699|genus_4000115|species_4047412	0	0	0	0.000403722	0.00021011	0	0	0	0	0	0	0	0	0	0	0	0	0	0	0	0	0	0	0	0	0	0	0	0	0	0	0	0	0	0	0	0	0	0	0	0	0	0	0	0	0	0	0	0	0	0	0	0	0	0	0	0	0	0	NA
no rank_root|superkingdom_Viruses|clade_Duplodnaviria|kingdom_Heunggongvirae|phylum_Uroviricota|class_Caudoviricetes|order_Caudovirales|family_Siphoviridae|genus_mgv_g_4000115|species_OTU-73053	no rank_1|superkingdom_10239|clade_2731341|kingdom_2731360|phylum_2731618|class_2731619|order_28883|family_10699|genus_4000115|species_4052166	0	0	0	0	0	0	0	0	0	0	0	0	0	0	0	0	0	0	0	0	0	0	0	0	0	0	0	0	0	0	0	0	0	0	0	0	0	0	0	0	0	0	0	0	0	0	0	0	0	0	0	0	0	0	0	0	0	0	0.000103834	NA
no rank_root|superkingdom_Viruses|clade_Duplodnaviria|kingdom_Heunggongvirae|phylum_Uroviricota|class_Caudoviricetes|order_Caudovirales|family_Siphoviridae|genus_mgv_g_4000119	no rank_1|superkingdom_10239|clade_2731341|kingdom_2731360|phylum_2731618|class_2731619|order_28883|family_10699|genus_4000119	0	0	0	0.000317345	0	0	0	0	0	0	0.000434603	0.00054917	0	0	0	0	0.000361284	0	0	0	0	0.000305249	4.79298e-05	0	0	0	0	0	0	0	0	1.65407e-05	0	0	0	0	0	0	0	0	0	0	0	0	0	0	0	0	0	0	0	0	0	0	0	0	0	0	0	NA
no rank_root|superkingdom_Viruses|clade_Duplodnaviria|kingdom_Heunggongvirae|phylum_Uroviricota|class_Caudoviricetes|order_Caudovirales|family_Siphoviridae|genus_mgv_g_4000119|species_OTU-14453	no rank_1|superkingdom_10239|clade_2731341|kingdom_2731360|phylum_2731618|class_2731619|order_28883|family_10699|genus_4000119|species_4017808	0	0	0	0	0	0	0	0	0	0	0	0	0	0	0	0	0	0	0	0	0	0.000194071	3.09365e-05	0	0	0	0	0	0	0	0	0	0	0	0	0	0	0	0	0	0	0	0	0	0	0	0	0	0	0	0	0	0	0	0	0	0	0	0	NA
no rank_root|superkingdom_Viruses|clade_Duplodnaviria|kingdom_Heunggongvirae|phylum_Uroviricota|class_Caudoviricetes|order_Caudovirales|family_Siphoviridae|genus_mgv_g_4000119|species_OTU-30424	no rank_1|superkingdom_10239|clade_2731341|kingdom_2731360|phylum_2731618|class_2731619|order_28883|family_10699|genus_4000119|species_4019302	0	0	0	0.000307956	0	0	0	0	0	0	0.000411542	0.000511962	0	0	0	0	0.000338311	0	0	0	0	0	0	0	0	0	0	0	0	0	0	0	0	0	0	0	0	0	0	0	0	0	0	0	0	0	0	0	0	0	0	0	0	0	0	0	0	0	0	NA
no rank_root|superkingdom_Viruses|clade_Duplodnaviria|kingdom_Heunggongvirae|phylum_Uroviricota|class_Caudoviricetes|order_Caudovirales|family_Siphoviridae|genus_mgv_g_4000119|species_OTU-41920	no rank_1|superkingdom_10239|clade_2731341|kingdom_2731360|phylum_2731618|class_2731619|order_28883|family_10699|genus_4000119|species_4023567	0	0	0	9.3889e-06	0	0	0	0	0	0	2.30606e-05	3.72079e-05	0	0	0	0	2.29729e-05	0	0	0	0	0	0	0	0	0	0	0	0	0	0	0	0	0	0	0	0	0	0	0	0	0	0	0	0	0	0	0	0	0	0	0	0	0	0	0	0	0	0	NA
no rank_root|superkingdom_Viruses|clade_Duplodnaviria|kingdom_Heunggongvirae|phylum_Uroviricota|class_Caudoviricetes|order_Caudovirales|family_Siphoviridae|genus_mgv_g_4000119|species_OTU-57833	no rank_1|superkingdom_10239|clade_2731341|kingdom_2731360|phylum_2731618|class_2731619|order_28883|family_10699|genus_4000119|species_4019002	0	0	0	0	0	0	0	0	0	0	0	0	0	0	0	0	0	0	0	0	0	0.000110898	1.69933e-05	0	0	0	0	0	0	0	0	1.65407e-05	0	0	0	0	0	0	0	0	0	0	0	0	0	0	0	0	0	0	0	0	0	0	0	0	0	0	0	NA
no rank_root|superkingdom_Viruses|clade_Duplodnaviria|kingdom_Heunggongvirae|phylum_Uroviricota|class_Caudoviricetes|order_Caudovirales|family_Siphoviridae|genus_mgv_g_4000120	no rank_1|superkingdom_10239|clade_2731341|kingdom_2731360|phylum_2731618|class_2731619|order_28883|family_10699|genus_4000120	0	5.46697e-05	0	0	0.000415606	0	0	0.000588921	0	3.12797e-05	0.00011412	0	0	0.000609697	0	4.42828e-05	0	0.00036598	0.00149346	0	0	0	4.5969e-05	0.000157095	0	0	0	2.17893e-05	0	0	0.000224346	0	0	0.00097181	0	0.000193754	0.000281778	0	0	0.000608657	0	0	0.000701608	0.000693069	0.000147173	0	4.6513e-06	0.00207668	0.000114497	0	0	0	0	0	0.00478535	0	0.00022753	0	0	NA
no rank_root|superkingdom_Viruses|clade_Duplodnaviria|kingdom_Heunggongvirae|phylum_Uroviricota|class_Caudoviricetes|order_Caudovirales|family_Siphoviridae|genus_mgv_g_4000120|species_OTU-01331	no rank_1|superkingdom_10239|clade_2731341|kingdom_2731360|phylum_2731618|class_2731619|order_28883|family_10699|genus_4000120|species_4014008	0	0	0	0	0	0	0	0	0	0	0	0	0	0	0	0	0	0	2.29675e-05	0	0	0	0	0	0	0	0	0	0	0	0	0	0	0	0	0	0	0	0	0	0	0	0	0	0	0	0	0	0	0	0	0	0	0	0	0	0	0	0	NA
no rank_root|superkingdom_Viruses|clade_Duplodnaviria|kingdom_Heunggongvirae|phylum_Uroviricota|class_Caudoviricetes|order_Caudovirales|family_Siphoviridae|genus_mgv_g_4000120|species_OTU-01908	no rank_1|superkingdom_10239|clade_2731341|kingdom_2731360|phylum_2731618|class_2731619|order_28883|family_10699|genus_4000120|species_4038897	0	0	0	0	0	0	0	2.60365e-05	0	0	0	0	0	0	0	0	0	0	0	0	0	0	0	0	0	0	0	0	0	0	0	0	0	0	0	0	0	0	0	0	0	0	0	7.29061e-05	4.50468e-05	0	0	0	0	0	0	0	0	0	0	0	0	0	0	NA
no rank_root|superkingdom_Viruses|clade_Duplodnaviria|kingdom_Heunggongvirae|phylum_Uroviricota|class_Caudoviricetes|order_Caudovirales|family_Siphoviridae|genus_mgv_g_4000120|species_OTU-02633	no rank_1|superkingdom_10239|clade_2731341|kingdom_2731360|phylum_2731618|class_2731619|order_28883|family_10699|genus_4000120|species_4013082	0	0	0	0	0	0	0	6.6331e-05	0	0	0	0	0	0	0	0	0	0	0	0	0	0	0	0	0	0	0	0	0	0	0	0	0	0	0	0	0	0	0	0	0	0	0	0.000214565	0.000101818	0	0	0	0	0	0	0	0	0	0	0	0	0	0	NA
no rank_root|superkingdom_Viruses|clade_Duplodnaviria|kingdom_Heunggongvirae|phylum_Uroviricota|class_Caudoviricetes|order_Caudovirales|family_Siphoviridae|genus_mgv_g_4000120|species_OTU-08222	no rank_1|superkingdom_10239|clade_2731341|kingdom_2731360|phylum_2731618|class_2731619|order_28883|family_10699|genus_4000120|species_4035152	0	0	0	0	0	0	0	0.000460598	0	0	0	0	0	0	0	0	0	4.11457e-05	0	0	0	0	0	0.000157095	0	0	0	0	0	0	0	0	0	0.000664882	0	0	0.000256824	0	0	0.000608657	0	0	0.000701608	0.00038714	0	0	0	0	0	0	0	0	0	0	0.00450652	0	4.02805e-05	0	0	NA
no rank_root|superkingdom_Viruses|clade_Duplodnaviria|kingdom_Heunggongvirae|phylum_Uroviricota|class_Caudoviricetes|order_Caudovirales|family_Siphoviridae|genus_mgv_g_4000120|species_OTU-13825	no rank_1|superkingdom_10239|clade_2731341|kingdom_2731360|phylum_2731618|class_2731619|order_28883|family_10699|genus_4000120|species_4016570	0	0	0	0	0	0	0	0	0	0	0	0	0	0	0	0	0	0	0.000158476	0	0	0	0	0	0	0	0	0	0	0	0	0	0	0	0	0	0	0	0	0	0	0	0	0	0	0	0	0	0	0	0	0	0	0	0	0	0	0	0	NA
no rank_root|superkingdom_Viruses|clade_Duplodnaviria|kingdom_Heunggongvirae|phylum_Uroviricota|class_Caudoviricetes|order_Caudovirales|family_Siphoviridae|genus_mgv_g_4000120|species_OTU-31733	no rank_1|superkingdom_10239|clade_2731341|kingdom_2731360|phylum_2731618|class_2731619|order_28883|family_10699|genus_4000120|species_4016848	0	0	0	0	0	0	0	0	0	0	0	0	0	0	0	0	0	0	0	0	0	0	0	0	0	0	0	0	0	0	0	0	0	0	0	0	0	0	0	0	0	0	0	0	0	0	0	0	0	0	0	0	0	0	0	0	0.00018725	0	0	NA
no rank_root|superkingdom_Viruses|clade_Duplodnaviria|kingdom_Heunggongvirae|phylum_Uroviricota|class_Caudoviricetes|order_Caudovirales|family_Siphoviridae|genus_mgv_g_4000120|species_OTU-32129	no rank_1|superkingdom_10239|clade_2731341|kingdom_2731360|phylum_2731618|class_2731619|order_28883|family_10699|genus_4000120|species_4015468	0	0	0	0	0	0	0	0	0	0	0	0	0	0	0	0	0	0	0	0	0	0	0	0	0	0	0	0	0	0	0	0	0	0	0	0	0	0	0	0	0	0	0	0	0	0	0	0.00120887	4.84278e-05	0	0	0	0	0	0	0	0	0	0	NA
no rank_root|superkingdom_Viruses|clade_Duplodnaviria|kingdom_Heunggongvirae|phylum_Uroviricota|class_Caudoviricetes|order_Caudovirales|family_Siphoviridae|genus_mgv_g_4000120|species_OTU-34120	no rank_1|superkingdom_10239|clade_2731341|kingdom_2731360|phylum_2731618|class_2731619|order_28883|family_10699|genus_4000120|species_4024565	0	0	0	0	0	0	0	0	0	0	0	0	0	0	0	0	0	0	0	0	0	0	0	0	0	0	0	0	0	0	0	0	0	0	0	0	0	0	0	0	0	0	0	0	0	0	4.6513e-06	0	0	0	0	0	0	0	0.000122223	0	0	0	0	NA
no rank_root|superkingdom_Viruses|clade_Duplodnaviria|kingdom_Heunggongvirae|phylum_Uroviricota|class_Caudoviricetes|order_Caudovirales|family_Siphoviridae|genus_mgv_g_4000120|species_OTU-34377	no rank_1|superkingdom_10239|clade_2731341|kingdom_2731360|phylum_2731618|class_2731619|order_28883|family_10699|genus_4000120|species_4046457	0	5.46697e-05	0	0	0	0	0	0	0	0	0	0	0	0	0	4.42828e-05	0	0	0	0	0	0	0	0	0	0	0	0	0	0	0	0	0	0	0	0	0	0	0	0	0	0	0	0	0	0	0	0	0	0	0	0	0	0	0	0	0	0	0	NA
no rank_root|superkingdom_Viruses|clade_Duplodnaviria|kingdom_Heunggongvirae|phylum_Uroviricota|class_Caudoviricetes|order_Caudovirales|family_Siphoviridae|genus_mgv_g_4000120|species_OTU-36870	no rank_1|superkingdom_10239|clade_2731341|kingdom_2731360|phylum_2731618|class_2731619|order_28883|family_10699|genus_4000120|species_4031259	0	0	0	0	0	0	0	0	0	0	0	0	0	0	0	0	0	0	9.58894e-05	0	0	0	0	0	0	0	0	0	0	0	0	0	0	0	0	0	0	0	0	0	0	0	0	0	0	0	0	0	0	0	0	0	0	0	0	0	0	0	0	NA
no rank_root|superkingdom_Viruses|clade_Duplodnaviria|kingdom_Heunggongvirae|phylum_Uroviricota|class_Caudoviricetes|order_Caudovirales|family_Siphoviridae|genus_mgv_g_4000120|species_OTU-42842	no rank_1|superkingdom_10239|clade_2731341|kingdom_2731360|phylum_2731618|class_2731619|order_28883|family_10699|genus_4000120|species_4027021	0	0	0	0	0	0	0	0	0	0	0	0	0	0	0	0	0	0	0	0	0	0	0	0	0	0	0	0	0	0	0	0	0	0	0	0	0	0	0	0	0	0	0	0	0	0	0	0	0	0	0	0	0	0	0.000156197	0	0	0	0	NA
no rank_root|superkingdom_Viruses|clade_Duplodnaviria|kingdom_Heunggongvirae|phylum_Uroviricota|class_Caudoviricetes|order_Caudovirales|family_Siphoviridae|genus_mgv_g_4000120|species_OTU-44111	no rank_1|superkingdom_10239|clade_2731341|kingdom_2731360|phylum_2731618|class_2731619|order_28883|family_10699|genus_4000120|species_4030716	0	0	0	0	0	0	0	0	0	3.12797e-05	0	0	0	0	0	0	0	0	0	0	0	0	0	0	0	0	0	0	0	0	0	0	0	0	0	0	0	0	0	0	0	0	0	0	0	0	0	0	0	0	0	0	0	0	0	0	0	0	0	NA
no rank_root|superkingdom_Viruses|clade_Duplodnaviria|kingdom_Heunggongvirae|phylum_Uroviricota|class_Caudoviricetes|order_Caudovirales|family_Siphoviridae|genus_mgv_g_4000120|species_OTU-44681	no rank_1|superkingdom_10239|clade_2731341|kingdom_2731360|phylum_2731618|class_2731619|order_28883|family_10699|genus_4000120|species_4028388	0	0	0	0	0	0	0	0	0	0	0	0	0	0	0	0	0	0	0.000834869	0	0	0	0	0	0	0	0	0	0	0	3.92167e-05	0	0	0	0	0	0	0	0	0	0	0	0	0	0	0	0	0	0	0	0	0	0	0	0	0	0	0	0	NA
no rank_root|superkingdom_Viruses|clade_Duplodnaviria|kingdom_Heunggongvirae|phylum_Uroviricota|class_Caudoviricetes|order_Caudovirales|family_Siphoviridae|genus_mgv_g_4000120|species_OTU-45262	no rank_1|superkingdom_10239|clade_2731341|kingdom_2731360|phylum_2731618|class_2731619|order_28883|family_10699|genus_4000120|species_4014247	0	0	0	0	0	0	0	0	0	0	0	0	0	0	0	0	0	0	0	0	0	0	4.5969e-05	0	0	0	0	0	0	0	0	0	0	0	0	0	0	0	0	0	0	0	0	0	0	0	0	0	0	0	0	0	0	0	0	0	0	0	0	NA
no rank_root|superkingdom_Viruses|clade_Duplodnaviria|kingdom_Heunggongvirae|phylum_Uroviricota|class_Caudoviricetes|order_Caudovirales|family_Siphoviridae|genus_mgv_g_4000120|species_OTU-47268	no rank_1|superkingdom_10239|clade_2731341|kingdom_2731360|phylum_2731618|class_2731619|order_28883|family_10699|genus_4000120|species_4015165	0	0	0	0	0	0	0	0	0	0	0	0	0	0	0	0	0	0	0.000135796	0	0	0	0	0	0	0	0	0	0	0	0	0	0	0	0	0	0	0	0	0	0	0	0	0	0	0	0	0	0	0	0	0	0	0	0	0	0	0	0	NA
no rank_root|superkingdom_Viruses|clade_Duplodnaviria|kingdom_Heunggongvirae|phylum_Uroviricota|class_Caudoviricetes|order_Caudovirales|family_Siphoviridae|genus_mgv_g_4000120|species_OTU-53199	no rank_1|superkingdom_10239|clade_2731341|kingdom_2731360|phylum_2731618|class_2731619|order_28883|family_10699|genus_4000120|species_4024448	0	0	0	0	0.000415606	0	0	0	0	0	0	0	0	0	0	0	0	0	0	0	0	0	0	0	0	0	0	0	0	0	0	0	0	0	0	0	0	0	0	0	0	0	0	0	0	0	0	0	0	0	0	0	0	0	0	0	0	0	0	NA
no rank_root|superkingdom_Viruses|clade_Duplodnaviria|kingdom_Heunggongvirae|phylum_Uroviricota|class_Caudoviricetes|order_Caudovirales|family_Siphoviridae|genus_mgv_g_4000120|species_OTU-54068	no rank_1|superkingdom_10239|clade_2731341|kingdom_2731360|phylum_2731618|class_2731619|order_28883|family_10699|genus_4000120|species_4020118	0	0	0	0	0	0	0	0	0	0	0	0	0	1.72157e-05	0	0	0	0.000324293	3.12933e-05	0	0	0	0	0	0	0	0	2.17893e-05	0	0	0.00018491	0	0	0	0	0.000193754	0	0	0	0	0	0	0	0	0	0	0	0	0	0	0	0	0	0	0	0	0	0	0	NA
no rank_root|superkingdom_Viruses|clade_Duplodnaviria|kingdom_Heunggongvirae|phylum_Uroviricota|class_Caudoviricetes|order_Caudovirales|family_Siphoviridae|genus_mgv_g_4000120|species_OTU-69930	no rank_1|superkingdom_10239|clade_2731341|kingdom_2731360|phylum_2731618|class_2731619|order_28883|family_10699|genus_4000120|species_4056455	0	0	0	0	0	0	0	3.53352e-05	0	0	0	0	0	0	0	0	0	0	0	0	0	0	0	0	0	0	0	0	0	0	0	0	0	0.000306929	0	0	2.44346e-05	0	0	0	0	0	0	1.82265e-05	0	0	0	0	0	0	0	0	0	0	0	0	0	0	0	NA
no rank_root|superkingdom_Viruses|clade_Duplodnaviria|kingdom_Heunggongvirae|phylum_Uroviricota|class_Caudoviricetes|order_Caudovirales|family_Siphoviridae|genus_mgv_g_4000120|species_OTU-70912	no rank_1|superkingdom_10239|clade_2731341|kingdom_2731360|phylum_2731618|class_2731619|order_28883|family_10699|genus_4000120|species_4015032	0	0	0	0	0	0	0	0	0	0	0.00011412	0	0	0	0	0	0	0	0.000213311	0	0	0	0	0	0	0	0	0	0	0	0	0	0	0	0	0	0	0	0	0	0	0	0	0	0	0	0	0	0	0	0	0	0	0	0	0	0	0	0	NA
no rank_root|superkingdom_Viruses|clade_Duplodnaviria|kingdom_Heunggongvirae|phylum_Uroviricota|class_Caudoviricetes|order_Caudovirales|family_Siphoviridae|genus_mgv_g_4000120|species_OTU-74322	no rank_1|superkingdom_10239|clade_2731341|kingdom_2731360|phylum_2731618|class_2731619|order_28883|family_10699|genus_4000120|species_4017113	0	0	0	0	0	0	0	0	0	0	0	0	0	0.000592482	0	0	0	0	0	0	0	0	0	0	0	0	0	0	0	0	0	0	0	0	0	0	0	0	0	0	0	0	0	0	0	0	0	0.000867329	6.57234e-05	0	0	0	0	0	0	0	0	0	0	NA
no rank_root|superkingdom_Viruses|clade_Duplodnaviria|kingdom_Heunggongvirae|phylum_Uroviricota|class_Caudoviricetes|order_Caudovirales|family_Siphoviridae|genus_mgv_g_4000122	no rank_1|superkingdom_10239|clade_2731341|kingdom_2731360|phylum_2731618|class_2731619|order_28883|family_10699|genus_4000122	0	0	0	0	0	0	0	0	0	0	0	0	0	0	0	0	0	0	0	0	0	0	0	0	0	0	0	0	0	0	0	0	0	0	0	0	0	0	0	0	0	0.000133536	0	0	0	0	0	0	0	0	0	0	0	0	0	0	0.000225081	0	0	NA
no rank_root|superkingdom_Viruses|clade_Duplodnaviria|kingdom_Heunggongvirae|phylum_Uroviricota|class_Caudoviricetes|order_Caudovirales|family_Siphoviridae|genus_mgv_g_4000122|species_OTU-02518	no rank_1|superkingdom_10239|clade_2731341|kingdom_2731360|phylum_2731618|class_2731619|order_28883|family_10699|genus_4000122|species_4026994	0	0	0	0	0	0	0	0	0	0	0	0	0	0	0	0	0	0	0	0	0	0	0	0	0	0	0	0	0	0	0	0	0	0	0	0	0	0	0	0	0	0	0	0	0	0	0	0	0	0	0	0	0	0	0	0	0.000225081	0	0	NA
no rank_root|superkingdom_Viruses|clade_Duplodnaviria|kingdom_Heunggongvirae|phylum_Uroviricota|class_Caudoviricetes|order_Caudovirales|family_Siphoviridae|genus_mgv_g_4000122|species_OTU-02940	no rank_1|superkingdom_10239|clade_2731341|kingdom_2731360|phylum_2731618|class_2731619|order_28883|family_10699|genus_4000122|species_4027309	0	0	0	0	0	0	0	0	0	0	0	0	0	0	0	0	0	0	0	0	0	0	0	0	0	0	0	0	0	0	0	0	0	0	0	0	0	0	0	0	0	0.000133536	0	0	0	0	0	0	0	0	0	0	0	0	0	0	0	0	0	NA
no rank_root|superkingdom_Viruses|clade_Duplodnaviria|kingdom_Heunggongvirae|phylum_Uroviricota|class_Caudoviricetes|order_Caudovirales|family_Siphoviridae|genus_mgv_g_4000128	no rank_1|superkingdom_10239|clade_2731341|kingdom_2731360|phylum_2731618|class_2731619|order_28883|family_10699|genus_4000128	0	0	0	0	0	0	0	0	0	0	0	0	0	0	0	0	4.92838e-05	0	0	0	0	0	0	0	0	0	0	0	0	0	0	4.15021e-05	4.7252e-06	0	0	0	0	0	0	0	0	0	0	0	0	0	0	0	0	0	0	0	0	0	4.88893e-05	0	0	0	0	NA
no rank_root|superkingdom_Viruses|clade_Duplodnaviria|kingdom_Heunggongvirae|phylum_Uroviricota|class_Caudoviricetes|order_Caudovirales|family_Siphoviridae|genus_mgv_g_4000128|species_OTU-17141	no rank_1|superkingdom_10239|clade_2731341|kingdom_2731360|phylum_2731618|class_2731619|order_28883|family_10699|genus_4000128|species_4021653	0	0	0	0	0	0	0	0	0	0	0	0	0	0	0	0	4.92838e-05	0	0	0	0	0	0	0	0	0	0	0	0	0	0	0	0	0	0	0	0	0	0	0	0	0	0	0	0	0	0	0	0	0	0	0	0	0	0	0	0	0	0	NA
no rank_root|superkingdom_Viruses|clade_Duplodnaviria|kingdom_Heunggongvirae|phylum_Uroviricota|class_Caudoviricetes|order_Caudovirales|family_Siphoviridae|genus_mgv_g_4000128|species_OTU-40589	no rank_1|superkingdom_10239|clade_2731341|kingdom_2731360|phylum_2731618|class_2731619|order_28883|family_10699|genus_4000128|species_4026150	0	0	0	0	0	0	0	0	0	0	0	0	0	0	0	0	0	0	0	0	0	0	0	0	0	0	0	0	0	0	0	4.15021e-05	4.7252e-06	0	0	0	0	0	0	0	0	0	0	0	0	0	0	0	0	0	0	0	0	0	0	0	0	0	0	NA
no rank_root|superkingdom_Viruses|clade_Duplodnaviria|kingdom_Heunggongvirae|phylum_Uroviricota|class_Caudoviricetes|order_Caudovirales|family_Siphoviridae|genus_mgv_g_4000128|species_OTU-69002	no rank_1|superkingdom_10239|clade_2731341|kingdom_2731360|phylum_2731618|class_2731619|order_28883|family_10699|genus_4000128|species_4038997	0	0	0	0	0	0	0	0	0	0	0	0	0	0	0	0	0	0	0	0	0	0	0	0	0	0	0	0	0	0	0	0	0	0	0	0	0	0	0	0	0	0	0	0	0	0	0	0	0	0	0	0	0	0	4.88893e-05	0	0	0	0	NA
no rank_root|superkingdom_Viruses|clade_Duplodnaviria|kingdom_Heunggongvirae|phylum_Uroviricota|class_Caudoviricetes|order_Caudovirales|family_Siphoviridae|genus_mgv_g_4000146	no rank_1|superkingdom_10239|clade_2731341|kingdom_2731360|phylum_2731618|class_2731619|order_28883|family_10699|genus_4000146	0	0	0	0	0	0	0.00215799	0	0	0	0	4.05048e-05	0	0	0	0	0	0	0	0	0	0	0	0	0	0	0	0.000100864	0	0	0	0	0	0	0	0	0	0	0	0	0	1.62849e-05	0	9.04404e-05	0	0	0	0	0	8.68203e-05	0	0	0.000233928	0	0	0	0	2.57718e-05	0	NA
no rank_root|superkingdom_Viruses|clade_Duplodnaviria|kingdom_Heunggongvirae|phylum_Uroviricota|class_Caudoviricetes|order_Caudovirales|family_Siphoviridae|genus_mgv_g_4000146|species_OTU-07990	no rank_1|superkingdom_10239|clade_2731341|kingdom_2731360|phylum_2731618|class_2731619|order_28883|family_10699|genus_4000146|species_4019602	0	0	0	0	0	0	0	0	0	0	0	0	0	0	0	0	0	0	0	0	0	0	0	0	0	0	0	0	0	0	0	0	0	0	0	0	0	0	0	0	0	0	0	9.04404e-05	0	0	0	0	0	0	0	0	0	0	0	0	0	0	0	NA
no rank_root|superkingdom_Viruses|clade_Duplodnaviria|kingdom_Heunggongvirae|phylum_Uroviricota|class_Caudoviricetes|order_Caudovirales|family_Siphoviridae|genus_mgv_g_4000146|species_OTU-28128	no rank_1|superkingdom_10239|clade_2731341|kingdom_2731360|phylum_2731618|class_2731619|order_28883|family_10699|genus_4000146|species_4012680	0	0	0	0	0	0	0	0	0	0	0	0	0	0	0	0	0	0	0	0	0	0	0	0	0	0	0	0	0	0	0	0	0	0	0	0	0	0	0	0	0	1.62849e-05	0	0	0	0	0	0	0	0	0	0	0	0	0	0	0	2.57718e-05	0	NA
no rank_root|superkingdom_Viruses|clade_Duplodnaviria|kingdom_Heunggongvirae|phylum_Uroviricota|class_Caudoviricetes|order_Caudovirales|family_Siphoviridae|genus_mgv_g_4000146|species_OTU-29498	no rank_1|superkingdom_10239|clade_2731341|kingdom_2731360|phylum_2731618|class_2731619|order_28883|family_10699|genus_4000146|species_4032216	0	0	0	0	0	0	0.000540646	0	0	0	0	0	0	0	0	0	0	0	0	0	0	0	0	0	0	0	0	0	0	0	0	0	0	0	0	0	0	0	0	0	0	0	0	0	0	0	0	0	0	0	0	0	0	0	0	0	0	0	0	NA
no rank_root|superkingdom_Viruses|clade_Duplodnaviria|kingdom_Heunggongvirae|phylum_Uroviricota|class_Caudoviricetes|order_Caudovirales|family_Siphoviridae|genus_mgv_g_4000146|species_OTU-37178	no rank_1|superkingdom_10239|clade_2731341|kingdom_2731360|phylum_2731618|class_2731619|order_28883|family_10699|genus_4000146|species_4027832	0	0	0	0	0	0	0.00139479	0	0	0	0	0	0	0	0	0	0	0	0	0	0	0	0	0	0	0	0	0	0	0	0	0	0	0	0	0	0	0	0	0	0	0	0	0	0	0	0	0	0	0	0	0	0	0	0	0	0	0	0	NA
no rank_root|superkingdom_Viruses|clade_Duplodnaviria|kingdom_Heunggongvirae|phylum_Uroviricota|class_Caudoviricetes|order_Caudovirales|family_Siphoviridae|genus_mgv_g_4000146|species_OTU-46049	no rank_1|superkingdom_10239|clade_2731341|kingdom_2731360|phylum_2731618|class_2731619|order_28883|family_10699|genus_4000146|species_4020675	0	0	0	0	0	0	0	0	0	0	0	0	0	0	0	0	0	0	0	0	0	0	0	0	0	0	0	0	0	0	0	0	0	0	0	0	0	0	0	0	0	0	0	0	0	0	0	0	0	8.68203e-05	0	0	0.000233928	0	0	0	0	0	0	NA
no rank_root|superkingdom_Viruses|clade_Duplodnaviria|kingdom_Heunggongvirae|phylum_Uroviricota|class_Caudoviricetes|order_Caudovirales|family_Siphoviridae|genus_mgv_g_4000146|species_OTU-53561	no rank_1|superkingdom_10239|clade_2731341|kingdom_2731360|phylum_2731618|class_2731619|order_28883|family_10699|genus_4000146|species_4025912	0	0	0	0	0	0	0	0	0	0	0	4.05048e-05	0	0	0	0	0	0	0	0	0	0	0	0	0	0	0	0	0	0	0	0	0	0	0	0	0	0	0	0	0	0	0	0	0	0	0	0	0	0	0	0	0	0	0	0	0	0	0	NA
no rank_root|superkingdom_Viruses|clade_Duplodnaviria|kingdom_Heunggongvirae|phylum_Uroviricota|class_Caudoviricetes|order_Caudovirales|family_Siphoviridae|genus_mgv_g_4000146|species_OTU-55419	no rank_1|superkingdom_10239|clade_2731341|kingdom_2731360|phylum_2731618|class_2731619|order_28883|family_10699|genus_4000146|species_4012659	0	0	0	0	0	0	0.000222349	0	0	0	0	0	0	0	0	0	0	0	0	0	0	0	0	0	0	0	0	0	0	0	0	0	0	0	0	0	0	0	0	0	0	0	0	0	0	0	0	0	0	0	0	0	0	0	0	0	0	0	0	NA
no rank_root|superkingdom_Viruses|clade_Duplodnaviria|kingdom_Heunggongvirae|phylum_Uroviricota|class_Caudoviricetes|order_Caudovirales|family_Siphoviridae|genus_mgv_g_4000146|species_OTU-66574	no rank_1|superkingdom_10239|clade_2731341|kingdom_2731360|phylum_2731618|class_2731619|order_28883|family_10699|genus_4000146|species_4027962	0	0	0	0	0	0	0	0	0	0	0	0	0	0	0	0	0	0	0	0	0	0	0	0	0	0	0	0.000100864	0	0	0	0	0	0	0	0	0	0	0	0	0	0	0	0	0	0	0	0	0	0	0	0	0	0	0	0	0	0	0	NA
no rank_root|superkingdom_Viruses|clade_Duplodnaviria|kingdom_Heunggongvirae|phylum_Uroviricota|class_Caudoviricetes|order_Caudovirales|family_Siphoviridae|genus_mgv_g_4000147	no rank_1|superkingdom_10239|clade_2731341|kingdom_2731360|phylum_2731618|class_2731619|order_28883|family_10699|genus_4000147	0.000486888	0	0	0.000163367	0	0	0.00542627	0	0	0	2.01041e-05	3.81499e-05	0	0	0	0	0.000507368	0	0	0.00241295	0	0	3.85617e-05	0	0	0	0	0	0	0	0	0.00107575	0	0	0	0	0	0	0.00183993	0	0	0	0	0.000185034	0	0	0	0	0	0	0	0	0	0	0	0	0	0	0	NA
no rank_root|superkingdom_Viruses|clade_Duplodnaviria|kingdom_Heunggongvirae|phylum_Uroviricota|class_Caudoviricetes|order_Caudovirales|family_Siphoviridae|genus_mgv_g_4000147|species_OTU-01373	no rank_1|superkingdom_10239|clade_2731341|kingdom_2731360|phylum_2731618|class_2731619|order_28883|family_10699|genus_4000147|species_4037115	0	0	0	0	0	0	0	0	0	0	0	0	0	0	0	0	0	0	0	0	0	0	0	0	0	0	0	0	0	0	0	0	0	0	0	0	0	0	0	0	0	0	0	0.000185034	0	0	0	0	0	0	0	0	0	0	0	0	0	0	0	NA
no rank_root|superkingdom_Viruses|clade_Duplodnaviria|kingdom_Heunggongvirae|phylum_Uroviricota|class_Caudoviricetes|order_Caudovirales|family_Siphoviridae|genus_mgv_g_4000147|species_OTU-03879	no rank_1|superkingdom_10239|clade_2731341|kingdom_2731360|phylum_2731618|class_2731619|order_28883|family_10699|genus_4000147|species_4038014	0	0	0	0.000163367	0	0	0	0	0	0	0	0	0	0	0	0	0	0	0	0	0	0	3.61652e-05	0	0	0	0	0	0	0	0	0	0	0	0	0	0	0	0	0	0	0	0	0	0	0	0	0	0	0	0	0	0	0	0	0	0	0	0	NA
no rank_root|superkingdom_Viruses|clade_Duplodnaviria|kingdom_Heunggongvirae|phylum_Uroviricota|class_Caudoviricetes|order_Caudovirales|family_Siphoviridae|genus_mgv_g_4000147|species_OTU-21302	no rank_1|superkingdom_10239|clade_2731341|kingdom_2731360|phylum_2731618|class_2731619|order_28883|family_10699|genus_4000147|species_4034734	0	0	0	0	0	0	0	0	0	0	2.01041e-05	3.81499e-05	0	0	0	0	8.443e-06	0	0	0	0	0	2.3965e-06	0	0	0	0	0	0	0	0	0	0	0	0	0	0	0	0	0	0	0	0	0	0	0	0	0	0	0	0	0	0	0	0	0	0	0	0	NA
no rank_root|superkingdom_Viruses|clade_Duplodnaviria|kingdom_Heunggongvirae|phylum_Uroviricota|class_Caudoviricetes|order_Caudovirales|family_Siphoviridae|genus_mgv_g_4000147|species_OTU-23335	no rank_1|superkingdom_10239|clade_2731341|kingdom_2731360|phylum_2731618|class_2731619|order_28883|family_10699|genus_4000147|species_4035719	0	0	0	0	0	0	0.00276393	0	0	0	0	0	0	0	0	0	0.000498925	0	0	0.00148441	0	0	0	0	0	0	0	0	0	0	0	0	0	0	0	0	0	0	0.000504698	0	0	0	0	0	0	0	0	0	0	0	0	0	0	0	0	0	0	0	0	NA
no rank_root|superkingdom_Viruses|clade_Duplodnaviria|kingdom_Heunggongvirae|phylum_Uroviricota|class_Caudoviricetes|order_Caudovirales|family_Siphoviridae|genus_mgv_g_4000147|species_OTU-50132	no rank_1|superkingdom_10239|clade_2731341|kingdom_2731360|phylum_2731618|class_2731619|order_28883|family_10699|genus_4000147|species_4039688	0	0	0	0	0	0	0	0	0	0	0	0	0	0	0	0	0	0	0	0	0	0	0	0	0	0	0	0	0	0	0	0	0	0	0	0	0	0	9.96244e-05	0	0	0	0	0	0	0	0	0	0	0	0	0	0	0	0	0	0	0	0	NA
no rank_root|superkingdom_Viruses|clade_Duplodnaviria|kingdom_Heunggongvirae|phylum_Uroviricota|class_Caudoviricetes|order_Caudovirales|family_Siphoviridae|genus_mgv_g_4000147|species_OTU-53049	no rank_1|superkingdom_10239|clade_2731341|kingdom_2731360|phylum_2731618|class_2731619|order_28883|family_10699|genus_4000147|species_4039770	0	0	0	0	0	0	0	0	0	0	0	0	0	0	0	0	0	0	0	0	0	0	0	0	0	0	0	0	0	0	0	0	0	0	0	0	0	0	0.000429075	0	0	0	0	0	0	0	0	0	0	0	0	0	0	0	0	0	0	0	0	NA
no rank_root|superkingdom_Viruses|clade_Duplodnaviria|kingdom_Heunggongvirae|phylum_Uroviricota|class_Caudoviricetes|order_Caudovirales|family_Siphoviridae|genus_mgv_g_4000147|species_OTU-57075	no rank_1|superkingdom_10239|clade_2731341|kingdom_2731360|phylum_2731618|class_2731619|order_28883|family_10699|genus_4000147|species_4037082	0.000486888	0	0	0	0	0	0.00266235	0	0	0	0	0	0	0	0	0	0	0	0	0.000928544	0	0	0	0	0	0	0	0	0	0	0	0	0	0	0	0	0	0	0.000805872	0	0	0	0	0	0	0	0	0	0	0	0	0	0	0	0	0	0	0	0	NA
no rank_root|superkingdom_Viruses|clade_Duplodnaviria|kingdom_Heunggongvirae|phylum_Uroviricota|class_Caudoviricetes|order_Caudovirales|family_Siphoviridae|genus_mgv_g_4000147|species_OTU-68735	no rank_1|superkingdom_10239|clade_2731341|kingdom_2731360|phylum_2731618|class_2731619|order_28883|family_10699|genus_4000147|species_4037689	0	0	0	0	0	0	0	0	0	0	0	0	0	0	0	0	0	0	0	0	0	0	0	0	0	0	0	0	0	0	0	0.00107575	0	0	0	0	0	0	0	0	0	0	0	0	0	0	0	0	0	0	0	0	0	0	0	0	0	0	0	NA
no rank_root|superkingdom_Viruses|clade_Duplodnaviria|kingdom_Heunggongvirae|phylum_Uroviricota|class_Caudoviricetes|order_Caudovirales|family_Siphoviridae|genus_mgv_g_4000151	no rank_1|superkingdom_10239|clade_2731341|kingdom_2731360|phylum_2731618|class_2731619|order_28883|family_10699|genus_4000151	0	3.17847e-05	0	0.000134825	0	0	0	0.000623636	0.00493516	0.0035252	0.00106197	0	0.00428512	0	0	6.09933e-05	0	0	0.00528655	0	0	0	0	0	0	0.00277191	0	0	0	0	0	0	0	0	0	0	1.92358e-05	0	0	0	0	0	0	0.0014602	5.67713e-05	0	0	0	0.00556089	0.00178822	0	0	0.00158927	0	0	0.000602033	0	5.46674e-05	0.000338017	NA
no rank_root|superkingdom_Viruses|clade_Duplodnaviria|kingdom_Heunggongvirae|phylum_Uroviricota|class_Caudoviricetes|order_Caudovirales|family_Siphoviridae|genus_mgv_g_4000151|species_OTU-04634	no rank_1|superkingdom_10239|clade_2731341|kingdom_2731360|phylum_2731618|class_2731619|order_28883|family_10699|genus_4000151|species_4032404	0	0	0	0	0	0	0	0	0	0	0	0	0.000405165	0	0	0	0	0	0	0	0	0	0	0	0	0	0	0	0	0	0	0	0	0	0	0	0	0	0	0	0	0	0	0	0	0	0	0	0	0	0	0	0	0	0	0	0	0	0	NA
no rank_root|superkingdom_Viruses|clade_Duplodnaviria|kingdom_Heunggongvirae|phylum_Uroviricota|class_Caudoviricetes|order_Caudovirales|family_Siphoviridae|genus_mgv_g_4000151|species_OTU-43688	no rank_1|superkingdom_10239|clade_2731341|kingdom_2731360|phylum_2731618|class_2731619|order_28883|family_10699|genus_4000151|species_4046657	0	0	0	0	0	0	0	0	0	0	0	0	0.00353657	0	0	0	0	0	0	0	0	0	0	0	0	0	0	0	0	0	0	0	0	0	0	0	0	0	0	0	0	0	0	0	0	0	0	0	0	0	0	0	0	0	0	0	0	0	0	NA
no rank_root|superkingdom_Viruses|clade_Duplodnaviria|kingdom_Heunggongvirae|phylum_Uroviricota|class_Caudoviricetes|order_Caudovirales|family_Siphoviridae|genus_mgv_g_4000151|species_OTU-59835	no rank_1|superkingdom_10239|clade_2731341|kingdom_2731360|phylum_2731618|class_2731619|order_28883|family_10699|genus_4000151|species_4020749	0	0	0	0	0	0	0	0	0	0	0	0	0	0	0	0	0	0	0	0	0	0	0	0	0	0	0	0	0	0	0	0	0	0	0	0	0	0	0	0	0	0	0	0	0	0	0	0	0	0	0	0	0	0	0	0	0	0	0.000338017	NA
no rank_root|superkingdom_Viruses|clade_Duplodnaviria|kingdom_Heunggongvirae|phylum_Uroviricota|class_Caudoviricetes|order_Caudovirales|family_Siphoviridae|genus_mgv_g_4000151|species_OTU-60842	no rank_1|superkingdom_10239|clade_2731341|kingdom_2731360|phylum_2731618|class_2731619|order_28883|family_10699|genus_4000151|species_4028744	0	0	0	0	0	0	0	0	0	0	0	0	0.000285786	0	0	0	0	0	0	0	0	0	0	0	0	0	0	0	0	0	0	0	0	0	0	0	0	0	0	0	0	0	0	0	0	0	0	0	0	0.00178822	0	0	0.00158927	0	0	0	0	0	0	NA
no rank_root|superkingdom_Viruses|clade_Duplodnaviria|kingdom_Heunggongvirae|phylum_Uroviricota|class_Caudoviricetes|order_Caudovirales|family_Siphoviridae|genus_mgv_g_4000151|species_OTU-72832	no rank_1|superkingdom_10239|clade_2731341|kingdom_2731360|phylum_2731618|class_2731619|order_28883|family_10699|genus_4000151|species_4043967	0	0	0	0	0	0	0	0	0	0	0	0	0	0	0	0	0	0	0	0	0	0	0	0	0	0	0	0	0	0	0	0	0	0	0	0	0	0	0	0	0	0	0	0	0	0	0	0	0	0	0	0	0	0	0	0.00055592	0	0	0	NA
no rank_root|superkingdom_Viruses|clade_Duplodnaviria|kingdom_Heunggongvirae|phylum_Uroviricota|class_Caudoviricetes|order_Caudovirales|family_Siphoviridae|genus_mgv_g_4000151|species_OTU-73712	no rank_1|superkingdom_10239|clade_2731341|kingdom_2731360|phylum_2731618|class_2731619|order_28883|family_10699|genus_4000151|species_4043003	0	3.17847e-05	0	0.000134825	0	0	0	0.000623636	0.00493516	0.0035252	0.00106197	0	5.73242e-05	0	0	6.09933e-05	0	0	0.00528655	0	0	0	0	0	0	0.00277191	0	0	0	0	0	0	0	0	0	0	1.92358e-05	0	0	0	0	0	0	0.0014602	5.67713e-05	0	0	0	0.00556089	0	0	0	0	0	0	0	0	5.46674e-05	0	NA
no rank_root|superkingdom_Viruses|clade_Duplodnaviria|kingdom_Heunggongvirae|phylum_Uroviricota|class_Caudoviricetes|order_Caudovirales|family_Siphoviridae|genus_mgv_g_4000151|species_OTU-74265	no rank_1|superkingdom_10239|clade_2731341|kingdom_2731360|phylum_2731618|class_2731619|order_28883|family_10699|genus_4000151|species_4042712	0	0	0	0	0	0	0	0	0	0	0	0	0	0	0	0	0	0	0	0	0	0	0	0	0	0	0	0	0	0	0	0	0	0	0	0	0	0	0	0	0	0	0	0	0	0	0	0	0	0	0	0	0	0	0	4.61132e-05	0	0	0	NA
no rank_root|superkingdom_Viruses|clade_Duplodnaviria|kingdom_Heunggongvirae|phylum_Uroviricota|class_Caudoviricetes|order_Caudovirales|family_Siphoviridae|genus_mgv_g_4000155	no rank_1|superkingdom_10239|clade_2731341|kingdom_2731360|phylum_2731618|class_2731619|order_28883|family_10699|genus_4000155	0	0	0	0	0	0	0	0	0	0	0	0	6.06634e-05	0	0	0	0	0	0	0	0	0	0	0	0	0	0	0	0	0	0	0	0	0	0	0	0	0	0	0	0	0	0	0	0	0	0	0	0	0	0	0	0	0	0	0	0	0	0	NA
no rank_root|superkingdom_Viruses|clade_Duplodnaviria|kingdom_Heunggongvirae|phylum_Uroviricota|class_Caudoviricetes|order_Caudovirales|family_Siphoviridae|genus_mgv_g_4000155|species_OTU-39609	no rank_1|superkingdom_10239|clade_2731341|kingdom_2731360|phylum_2731618|class_2731619|order_28883|family_10699|genus_4000155|species_4043468	0	0	0	0	0	0	0	0	0	0	0	0	6.06634e-05	0	0	0	0	0	0	0	0	0	0	0	0	0	0	0	0	0	0	0	0	0	0	0	0	0	0	0	0	0	0	0	0	0	0	0	0	0	0	0	0	0	0	0	0	0	0	NA
no rank_root|superkingdom_Viruses|clade_Duplodnaviria|kingdom_Heunggongvirae|phylum_Uroviricota|class_Caudoviricetes|order_Caudovirales|family_Siphoviridae|genus_mgv_g_4000162	no rank_1|superkingdom_10239|clade_2731341|kingdom_2731360|phylum_2731618|class_2731619|order_28883|family_10699|genus_4000162	7.47042e-05	0	0	0.000204302	0	0	0	0	0	0	4.90776e-05	7.72417e-05	5.89938e-05	0	0	0.00012505	0.00130062	0	0	0	0	3.05249e-05	6.40516e-05	0	0	0	0.0114727	0	0	0	0	0	0	0	0	0	0	0.00124172	0.000411649	0	0	0	0	0.000135199	0	0	0	0.000213585	0	0	0	0	0	0	0	0	0	0	0	NA
no rank_root|superkingdom_Viruses|clade_Duplodnaviria|kingdom_Heunggongvirae|phylum_Uroviricota|class_Caudoviricetes|order_Caudovirales|family_Siphoviridae|genus_mgv_g_4000162|species_OTU-31918	no rank_1|superkingdom_10239|clade_2731341|kingdom_2731360|phylum_2731618|class_2731619|order_28883|family_10699|genus_4000162|species_4030470	0	0	0	0	0	0	0	0	0	0	0	0	0	0	0	0.00012505	0	0	0	0	0	0	0	0	0	0	0	0	0	0	0	0	0	0	0	0	0	0	0	0	0	0	0	0	0	0	0	0	0	0	0	0	0	0	0	0	0	0	0	NA
no rank_root|superkingdom_Viruses|clade_Duplodnaviria|kingdom_Heunggongvirae|phylum_Uroviricota|class_Caudoviricetes|order_Caudovirales|family_Siphoviridae|genus_mgv_g_4000162|species_OTU-43609	no rank_1|superkingdom_10239|clade_2731341|kingdom_2731360|phylum_2731618|class_2731619|order_28883|family_10699|genus_4000162|species_4045391	0	0	0	0	0	0	0	0	0	0	0	0	0	0	0	0	0.000321228	0	0	0	0	0	0	0	0	0	0	0	0	0	0	0	0	0	0	0	0	0	0	0	0	0	0	0	0	0	0	0.000213585	0	0	0	0	0	0	0	0	0	0	0	NA
no rank_root|superkingdom_Viruses|clade_Duplodnaviria|kingdom_Heunggongvirae|phylum_Uroviricota|class_Caudoviricetes|order_Caudovirales|family_Siphoviridae|genus_mgv_g_4000162|species_OTU-44001	no rank_1|superkingdom_10239|clade_2731341|kingdom_2731360|phylum_2731618|class_2731619|order_28883|family_10699|genus_4000162|species_4014398	0	0	0	0.000108536	0	0	0	0	0	0	0	0	0	0	0	0	0	0	0	0	0	3.05249e-05	0	0	0	0	0	0	0	0	0	0	0	0	0	0	0	0	0	0	0	0	0	0	0	0	0	0	0	0	0	0	0	0	0	0	0	0	0	NA
no rank_root|superkingdom_Viruses|clade_Duplodnaviria|kingdom_Heunggongvirae|phylum_Uroviricota|class_Caudoviricetes|order_Caudovirales|family_Siphoviridae|genus_mgv_g_4000162|species_OTU-52176	no rank_1|superkingdom_10239|clade_2731341|kingdom_2731360|phylum_2731618|class_2731619|order_28883|family_10699|genus_4000162|species_4018104	0	0	0	0	0	0	0	0	0	0	0	0	0	0	0	0	0.000957991	0	0	0	0	0	0	0	0	0	0.0114727	0	0	0	0	0	0	0	0	0	0	0	0	0	0	0	0	0	0	0	0	0	0	0	0	0	0	0	0	0	0	0	0	NA
no rank_root|superkingdom_Viruses|clade_Duplodnaviria|kingdom_Heunggongvirae|phylum_Uroviricota|class_Caudoviricetes|order_Caudovirales|family_Siphoviridae|genus_mgv_g_4000162|species_OTU-67136	no rank_1|superkingdom_10239|clade_2731341|kingdom_2731360|phylum_2731618|class_2731619|order_28883|family_10699|genus_4000162|species_4048362	0	0	0	0	0	0	0	0	0	0	4.90776e-05	7.72417e-05	0	0	0	0	2.12058e-05	0	0	0	0	0	0	0	0	0	0	0	0	0	0	0	0	0	0	0	0	0	0	0	0	0	0	0	0	0	0	0	0	0	0	0	0	0	0	0	0	0	0	NA
no rank_root|superkingdom_Viruses|clade_Duplodnaviria|kingdom_Heunggongvirae|phylum_Uroviricota|class_Caudoviricetes|order_Caudovirales|family_Siphoviridae|genus_mgv_g_4000162|species_OTU-67713	no rank_1|superkingdom_10239|clade_2731341|kingdom_2731360|phylum_2731618|class_2731619|order_28883|family_10699|genus_4000162|species_4016236	7.47042e-05	0	0	9.57667e-05	0	0	0	0	0	0	0	0	5.89938e-05	0	0	0	0	0	0	0	0	0	6.40516e-05	0	0	0	0	0	0	0	0	0	0	0	0	0	0	0	0.000243307	0	0	0	0	0.000135199	0	0	0	0	0	0	0	0	0	0	0	0	0	0	0	NA
no rank_root|superkingdom_Viruses|clade_Duplodnaviria|kingdom_Heunggongvirae|phylum_Uroviricota|class_Caudoviricetes|order_Caudovirales|family_Siphoviridae|genus_mgv_g_4000162|species_OTU-70514	no rank_1|superkingdom_10239|clade_2731341|kingdom_2731360|phylum_2731618|class_2731619|order_28883|family_10699|genus_4000162|species_4024183	0	0	0	0	0	0	0	0	0	0	0	0	0	0	0	0	0	0	0	0	0	0	0	0	0	0	0	0	0	0	0	0	0	0	0	0	0	0.00124172	0.000168013	0	0	0	0	0	0	0	0	0	0	0	0	0	0	0	0	0	0	0	0	NA
no rank_root|superkingdom_Viruses|clade_Duplodnaviria|kingdom_Heunggongvirae|phylum_Uroviricota|class_Caudoviricetes|order_Caudovirales|family_Siphoviridae|genus_mgv_g_4000171	no rank_1|superkingdom_10239|clade_2731341|kingdom_2731360|phylum_2731618|class_2731619|order_28883|family_10699|genus_4000171	0	0	0	0	0	0	0	0	0	0	0	0	0	0	0	0	0	0	0	0	0	0	6.1002e-06	0	0	0	0	0	0	0	0	0	0	0	0	0	0	0	0	0	0	0	0	0	0	0	0	0	0	0	0	0	0	0	0	0	0	0	0	NA
no rank_root|superkingdom_Viruses|clade_Duplodnaviria|kingdom_Heunggongvirae|phylum_Uroviricota|class_Caudoviricetes|order_Caudovirales|family_Siphoviridae|genus_mgv_g_4000171|species_OTU-18417	no rank_1|superkingdom_10239|clade_2731341|kingdom_2731360|phylum_2731618|class_2731619|order_28883|family_10699|genus_4000171|species_4056513	0	0	0	0	0	0	0	0	0	0	0	0	0	0	0	0	0	0	0	0	0	0	6.1002e-06	0	0	0	0	0	0	0	0	0	0	0	0	0	0	0	0	0	0	0	0	0	0	0	0	0	0	0	0	0	0	0	0	0	0	0	0	NA
no rank_root|superkingdom_Viruses|clade_Duplodnaviria|kingdom_Heunggongvirae|phylum_Uroviricota|class_Caudoviricetes|order_Caudovirales|family_Siphoviridae|genus_mgv_g_4000176	no rank_1|superkingdom_10239|clade_2731341|kingdom_2731360|phylum_2731618|class_2731619|order_28883|family_10699|genus_4000176	0	0	0	0	0	0	0.00115701	0	0	0	0	0	0	0	0	0	0	0	0	0	0	0	0.00444396	0	0	0	0	0	0	0	0	0	0	0	0	0	0	0	0	0	0	0	0	0	0	0	0	0	0	0	0	0	0	0	0	0.000612793	3.26599e-05	0	0.00143652	NA
no rank_root|superkingdom_Viruses|clade_Duplodnaviria|kingdom_Heunggongvirae|phylum_Uroviricota|class_Caudoviricetes|order_Caudovirales|family_Siphoviridae|genus_mgv_g_4000176|species_OTU-01000	no rank_1|superkingdom_10239|clade_2731341|kingdom_2731360|phylum_2731618|class_2731619|order_28883|family_10699|genus_4000176|species_4019192	0	0	0	0	0	0	0.000201699	0	0	0	0	0	0	0	0	0	0	0	0	0	0	0	0	0	0	0	0	0	0	0	0	0	0	0	0	0	0	0	0	0	0	0	0	0	0	0	0	0	0	0	0	0	0	0	0	0.000554383	0	0	0.000255351	NA
no rank_root|superkingdom_Viruses|clade_Duplodnaviria|kingdom_Heunggongvirae|phylum_Uroviricota|class_Caudoviricetes|order_Caudovirales|family_Siphoviridae|genus_mgv_g_4000176|species_OTU-16367	no rank_1|superkingdom_10239|clade_2731341|kingdom_2731360|phylum_2731618|class_2731619|order_28883|family_10699|genus_4000176|species_4028782	0	0	0	0	0	0	8.1347e-06	0	0	0	0	0	0	0	0	0	0	0	0	0	0	0	0	0	0	0	0	0	0	0	0	0	0	0	0	0	0	0	0	0	0	0	0	0	0	0	0	0	0	0	0	0	0	0	0	8.1979e-06	0	0	7.5759e-06	NA
no rank_root|superkingdom_Viruses|clade_Duplodnaviria|kingdom_Heunggongvirae|phylum_Uroviricota|class_Caudoviricetes|order_Caudovirales|family_Siphoviridae|genus_mgv_g_4000176|species_OTU-22666	no rank_1|superkingdom_10239|clade_2731341|kingdom_2731360|phylum_2731618|class_2731619|order_28883|family_10699|genus_4000176|species_4024196	0	0	0	0	0	0	0	0	0	0	0	0	0	0	0	0	0	0	0	0	0	0	0.00386118	0	0	0	0	0	0	0	0	0	0	0	0	0	0	0	0	0	0	0	0	0	0	0	0	0	0	0	0	0	0	0	0	0	0	0	0	NA
no rank_root|superkingdom_Viruses|clade_Duplodnaviria|kingdom_Heunggongvirae|phylum_Uroviricota|class_Caudoviricetes|order_Caudovirales|family_Siphoviridae|genus_mgv_g_4000176|species_OTU-26044	no rank_1|superkingdom_10239|clade_2731341|kingdom_2731360|phylum_2731618|class_2731619|order_28883|family_10699|genus_4000176|species_4023715	0	0	0	0	0	0	0	0	0	0	0	0	0	0	0	0	0	0	0	0	0	0	0.000582565	0	0	0	0	0	0	0	0	0	0	0	0	0	0	0	0	0	0	0	0	0	0	0	0	0	0	0	0	0	0	0	0	0	0	0	0	NA
no rank_root|superkingdom_Viruses|clade_Duplodnaviria|kingdom_Heunggongvirae|phylum_Uroviricota|class_Caudoviricetes|order_Caudovirales|family_Siphoviridae|genus_mgv_g_4000176|species_OTU-46410	no rank_1|superkingdom_10239|clade_2731341|kingdom_2731360|phylum_2731618|class_2731619|order_28883|family_10699|genus_4000176|species_4028050	0	0	0	0	0	0	0	0	0	0	0	0	0	0	0	0	0	0	0	0	0	0	0	0	0	0	0	0	0	0	0	0	0	0	0	0	0	0	0	0	0	0	0	0	0	0	0	0	0	0	0	0	0	0	0	0	3.26599e-05	0	0	NA
no rank_root|superkingdom_Viruses|clade_Duplodnaviria|kingdom_Heunggongvirae|phylum_Uroviricota|class_Caudoviricetes|order_Caudovirales|family_Siphoviridae|genus_mgv_g_4000176|species_OTU-51271	no rank_1|superkingdom_10239|clade_2731341|kingdom_2731360|phylum_2731618|class_2731619|order_28883|family_10699|genus_4000176|species_4013948	0	0	0	0	0	0	0.000946964	0	0	0	0	0	0	0	0	0	0	0	0	0	0	0	0	0	0	0	0	0	0	0	0	0	0	0	0	0	0	0	0	0	0	0	0	0	0	0	0	0	0	0	0	0	0	0	0	0	0	0	0.00117359	NA
no rank_root|superkingdom_Viruses|clade_Duplodnaviria|kingdom_Heunggongvirae|phylum_Uroviricota|class_Caudoviricetes|order_Caudovirales|family_Siphoviridae|genus_mgv_g_4000176|species_OTU-71333	no rank_1|superkingdom_10239|clade_2731341|kingdom_2731360|phylum_2731618|class_2731619|order_28883|family_10699|genus_4000176|species_4040685	0	0	0	0	0	0	0	0	0	0	0	0	0	0	0	0	0	0	0	0	0	0	0	0	0	0	0	0	0	0	0	0	0	0	0	0	0	0	0	0	0	0	0	0	0	0	0	0	0	0	0	0	0	0	0	5.02121e-05	0	0	0	NA
no rank_root|superkingdom_Viruses|clade_Duplodnaviria|kingdom_Heunggongvirae|phylum_Uroviricota|class_Caudoviricetes|order_Caudovirales|family_Siphoviridae|genus_mgv_g_4000177	no rank_1|superkingdom_10239|clade_2731341|kingdom_2731360|phylum_2731618|class_2731619|order_28883|family_10699|genus_4000177	0	0.000652541	0	0	0	0	0	0.000214491	0	0	0	0	0	0	0	0	0	0	0	0.000442649	0.00237147	0	0.000197601	0.000249848	0	0	0	0	0	0	6.5726e-06	0	0	0	0	0	3.32727e-05	3.91067e-05	0.000869001	0	0	2.38845e-05	0	0.000849955	4.78236e-05	0	0	0	0.000456259	0	0	0	0	0	0	0	0	0	0	NA
no rank_root|superkingdom_Viruses|clade_Duplodnaviria|kingdom_Heunggongvirae|phylum_Uroviricota|class_Caudoviricetes|order_Caudovirales|family_Siphoviridae|genus_mgv_g_4000177|species_OTU-15299	no rank_1|superkingdom_10239|clade_2731341|kingdom_2731360|phylum_2731618|class_2731619|order_28883|family_10699|genus_4000177|species_4011905	0	0	0	0	0	0	0	0	0	0	0	0	0	0	0	0	0	0	0	0	0	0	0	0	0	0	0	0	0	0	6.5726e-06	0	0	0	0	0	0	0	0	0	0	0	0	0	0	0	0	0	0	0	0	0	0	0	0	0	0	0	0	NA
no rank_root|superkingdom_Viruses|clade_Duplodnaviria|kingdom_Heunggongvirae|phylum_Uroviricota|class_Caudoviricetes|order_Caudovirales|family_Siphoviridae|genus_mgv_g_4000177|species_OTU-33652	no rank_1|superkingdom_10239|clade_2731341|kingdom_2731360|phylum_2731618|class_2731619|order_28883|family_10699|genus_4000177|species_4044388	0	0	0	0	0	0	0	0	0	0	0	0	0	0	0	0	0	0	0	0	0	0	0	0	0	0	0	0	0	0	0	0	0	0	0	0	0	0	0.000103241	0	0	0	0	0	0	0	0	0	0	0	0	0	0	0	0	0	0	0	0	NA
no rank_root|superkingdom_Viruses|clade_Duplodnaviria|kingdom_Heunggongvirae|phylum_Uroviricota|class_Caudoviricetes|order_Caudovirales|family_Siphoviridae|genus_mgv_g_4000177|species_OTU-34767	no rank_1|superkingdom_10239|clade_2731341|kingdom_2731360|phylum_2731618|class_2731619|order_28883|family_10699|genus_4000177|species_4025864	0	0.000637919	0	0	0	0	0	0.000214491	0	0	0	0	0	0	0	0	0	0	0	0.000442649	0.00237147	0	0	0.000249848	0	0	0	0	0	0	0	0	0	0	0	0	3.32727e-05	3.91067e-05	0.000654956	0	0	0	0	0.000633544	4.78236e-05	0	0	0	0.000456259	0	0	0	0	0	0	0	0	0	0	NA
no rank_root|superkingdom_Viruses|clade_Duplodnaviria|kingdom_Heunggongvirae|phylum_Uroviricota|class_Caudoviricetes|order_Caudovirales|family_Siphoviridae|genus_mgv_g_4000177|species_OTU-57544	no rank_1|superkingdom_10239|clade_2731341|kingdom_2731360|phylum_2731618|class_2731619|order_28883|family_10699|genus_4000177|species_4023125	0	0	0	0	0	0	0	0	0	0	0	0	0	0	0	0	0	0	0	0	0	0	0	0	0	0	0	0	0	0	0	0	0	0	0	0	0	0	0.000110474	0	0	0	0	0.000216411	0	0	0	0	0	0	0	0	0	0	0	0	0	0	0	NA
no rank_root|superkingdom_Viruses|clade_Duplodnaviria|kingdom_Heunggongvirae|phylum_Uroviricota|class_Caudoviricetes|order_Caudovirales|family_Siphoviridae|genus_mgv_g_4000177|species_OTU-60934	no rank_1|superkingdom_10239|clade_2731341|kingdom_2731360|phylum_2731618|class_2731619|order_28883|family_10699|genus_4000177|species_4030157	0	0	0	0	0	0	0	0	0	0	0	0	0	0	0	0	0	0	0	0	0	0	0.000197601	0	0	0	0	0	0	0	0	0	0	0	0	0	0	0	0	0	0	0	0	0	0	0	0	0	0	0	0	0	0	0	0	0	0	0	0	NA
no rank_root|superkingdom_Viruses|clade_Duplodnaviria|kingdom_Heunggongvirae|phylum_Uroviricota|class_Caudoviricetes|order_Caudovirales|family_Siphoviridae|genus_mgv_g_4000177|species_OTU-68576	no rank_1|superkingdom_10239|clade_2731341|kingdom_2731360|phylum_2731618|class_2731619|order_28883|family_10699|genus_4000177|species_4017695	0	1.43031e-05	0	0	0	0	0	0	0	0	0	0	0	0	0	0	0	0	0	0	0	0	0	0	0	0	0	0	0	0	0	0	0	0	0	0	0	0	0	0	0	0	0	0	0	0	0	0	0	0	0	0	0	0	0	0	0	0	0	NA
no rank_root|superkingdom_Viruses|clade_Duplodnaviria|kingdom_Heunggongvirae|phylum_Uroviricota|class_Caudoviricetes|order_Caudovirales|family_Siphoviridae|genus_mgv_g_4000177|species_OTU-74775	no rank_1|superkingdom_10239|clade_2731341|kingdom_2731360|phylum_2731618|class_2731619|order_28883|family_10699|genus_4000177|species_4010394	0	0	0	0	0	0	0	0	0	0	0	0	0	0	0	0	0	0	0	0	0	0	0	0	0	0	0	0	0	0	0	0	0	0	0	0	0	0	0	0	0	2.38845e-05	0	0	0	0	0	0	0	0	0	0	0	0	0	0	0	0	0	NA
no rank_root|superkingdom_Viruses|clade_Duplodnaviria|kingdom_Heunggongvirae|phylum_Uroviricota|class_Caudoviricetes|order_Caudovirales|family_Siphoviridae|genus_mgv_g_4000181	no rank_1|superkingdom_10239|clade_2731341|kingdom_2731360|phylum_2731618|class_2731619|order_28883|family_10699|genus_4000181	0	0.000235843	0	0	0	0	0	0	0	0	0	0	0	0	0	0	0	0	0	0	0	0	0	0	0	0	0	0	0	0	0	0	0	0	0	0	0	0	7.82528e-05	0	0	0	0	0	0	0	0	0	0	0	0	0	8.61297e-05	0	0	0	0	9.2544e-05	0	NA
no rank_root|superkingdom_Viruses|clade_Duplodnaviria|kingdom_Heunggongvirae|phylum_Uroviricota|class_Caudoviricetes|order_Caudovirales|family_Siphoviridae|genus_mgv_g_4000181|species_OTU-25977	no rank_1|superkingdom_10239|clade_2731341|kingdom_2731360|phylum_2731618|class_2731619|order_28883|family_10699|genus_4000181|species_4048113	0	0.000235843	0	0	0	0	0	0	0	0	0	0	0	0	0	0	0	0	0	0	0	0	0	0	0	0	0	0	0	0	0	0	0	0	0	0	0	0	7.82528e-05	0	0	0	0	0	0	0	0	0	0	0	0	0	0	0	0	0	0	0	0	NA
no rank_root|superkingdom_Viruses|clade_Duplodnaviria|kingdom_Heunggongvirae|phylum_Uroviricota|class_Caudoviricetes|order_Caudovirales|family_Siphoviridae|genus_mgv_g_4000181|species_OTU-26556	no rank_1|superkingdom_10239|clade_2731341|kingdom_2731360|phylum_2731618|class_2731619|order_28883|family_10699|genus_4000181|species_4015426	0	0	0	0	0	0	0	0	0	0	0	0	0	0	0	0	0	0	0	0	0	0	0	0	0	0	0	0	0	0	0	0	0	0	0	0	0	0	0	0	0	0	0	0	0	0	0	0	0	0	0	0	0	0	0	0	0	9.2544e-05	0	NA
no rank_root|superkingdom_Viruses|clade_Duplodnaviria|kingdom_Heunggongvirae|phylum_Uroviricota|class_Caudoviricetes|order_Caudovirales|family_Siphoviridae|genus_mgv_g_4000181|species_OTU-67932	no rank_1|superkingdom_10239|clade_2731341|kingdom_2731360|phylum_2731618|class_2731619|order_28883|family_10699|genus_4000181|species_4032091	0	0	0	0	0	0	0	0	0	0	0	0	0	0	0	0	0	0	0	0	0	0	0	0	0	0	0	0	0	0	0	0	0	0	0	0	0	0	0	0	0	0	0	0	0	0	0	0	0	0	0	0	8.61297e-05	0	0	0	0	0	0	NA
no rank_root|superkingdom_Viruses|clade_Duplodnaviria|kingdom_Heunggongvirae|phylum_Uroviricota|class_Caudoviricetes|order_Caudovirales|family_Siphoviridae|genus_mgv_g_4000194	no rank_1|superkingdom_10239|clade_2731341|kingdom_2731360|phylum_2731618|class_2731619|order_28883|family_10699|genus_4000194	0	0	0	0	0	0	0	0	0	0	0	0	0	0	0	0	0	0	0	0	0	0	0	0	0	0	8.06461e-05	0	0	0	0	0	0	0	0	0	0	0	0	0	0	0	0	0	0	0	0	2.0204e-05	0	0	0	0	0	0	0	0	0	0	6.0161e-06	NA
no rank_root|superkingdom_Viruses|clade_Duplodnaviria|kingdom_Heunggongvirae|phylum_Uroviricota|class_Caudoviricetes|order_Caudovirales|family_Siphoviridae|genus_mgv_g_4000194|species_OTU-34192	no rank_1|superkingdom_10239|clade_2731341|kingdom_2731360|phylum_2731618|class_2731619|order_28883|family_10699|genus_4000194|species_4042597	0	0	0	0	0	0	0	0	0	0	0	0	0	0	0	0	0	0	0	0	0	0	0	0	0	0	8.06461e-05	0	0	0	0	0	0	0	0	0	0	0	0	0	0	0	0	0	0	0	0	0	0	0	0	0	0	0	0	0	0	0	0	NA
no rank_root|superkingdom_Viruses|clade_Duplodnaviria|kingdom_Heunggongvirae|phylum_Uroviricota|class_Caudoviricetes|order_Caudovirales|family_Siphoviridae|genus_mgv_g_4000194|species_OTU-74767	no rank_1|superkingdom_10239|clade_2731341|kingdom_2731360|phylum_2731618|class_2731619|order_28883|family_10699|genus_4000194|species_4023029	0	0	0	0	0	0	0	0	0	0	0	0	0	0	0	0	0	0	0	0	0	0	0	0	0	0	0	0	0	0	0	0	0	0	0	0	0	0	0	0	0	0	0	0	0	0	0	2.0204e-05	0	0	0	0	0	0	0	0	0	0	6.0161e-06	NA
no rank_root|superkingdom_Viruses|clade_Duplodnaviria|kingdom_Heunggongvirae|phylum_Uroviricota|class_Caudoviricetes|order_Caudovirales|family_Siphoviridae|genus_mgv_g_4000196	no rank_1|superkingdom_10239|clade_2731341|kingdom_2731360|phylum_2731618|class_2731619|order_28883|family_10699|genus_4000196	0	0	0	0	0	0	0	0	0	0	0	0	0	0	0	0	0	0	0	0	0	0	0	0	0	0	0	0	0	0	0	0	0	0	0	0	0	0	0	0	0	0	0	0	0	0	0	0	0	0	0	0	0.000410322	0	0	0	0	0	0	NA
no rank_root|superkingdom_Viruses|clade_Duplodnaviria|kingdom_Heunggongvirae|phylum_Uroviricota|class_Caudoviricetes|order_Caudovirales|family_Siphoviridae|genus_mgv_g_4000196|species_OTU-34604	no rank_1|superkingdom_10239|clade_2731341|kingdom_2731360|phylum_2731618|class_2731619|order_28883|family_10699|genus_4000196|species_4035618	0	0	0	0	0	0	0	0	0	0	0	0	0	0	0	0	0	0	0	0	0	0	0	0	0	0	0	0	0	0	0	0	0	0	0	0	0	0	0	0	0	0	0	0	0	0	0	0	0	0	0	0	0.000410322	0	0	0	0	0	0	NA
no rank_root|superkingdom_Viruses|clade_Duplodnaviria|kingdom_Heunggongvirae|phylum_Uroviricota|class_Caudoviricetes|order_Caudovirales|family_Siphoviridae|genus_mgv_g_4000197	no rank_1|superkingdom_10239|clade_2731341|kingdom_2731360|phylum_2731618|class_2731619|order_28883|family_10699|genus_4000197	0	0	0	0	0	0	0	0	0	0	0	0	0	0	0	0	0	0	0	0	0	0	0	0	0	0	0	0	0	0	4.33794e-05	0	0	0	0	0	0	0	0	0	0	0	0	0	0	0	0	0	0	0	0	0	0	0	0	0	0	0	0	NA
no rank_root|superkingdom_Viruses|clade_Duplodnaviria|kingdom_Heunggongvirae|phylum_Uroviricota|class_Caudoviricetes|order_Caudovirales|family_Siphoviridae|genus_mgv_g_4000197|species_OTU-31688	no rank_1|superkingdom_10239|clade_2731341|kingdom_2731360|phylum_2731618|class_2731619|order_28883|family_10699|genus_4000197|species_4015101	0	0	0	0	0	0	0	0	0	0	0	0	0	0	0	0	0	0	0	0	0	0	0	0	0	0	0	0	0	0	4.33794e-05	0	0	0	0	0	0	0	0	0	0	0	0	0	0	0	0	0	0	0	0	0	0	0	0	0	0	0	0	NA
no rank_root|superkingdom_Viruses|clade_Duplodnaviria|kingdom_Heunggongvirae|phylum_Uroviricota|class_Caudoviricetes|order_Caudovirales|family_Siphoviridae|genus_mgv_g_4000205	no rank_1|superkingdom_10239|clade_2731341|kingdom_2731360|phylum_2731618|class_2731619|order_28883|family_10699|genus_4000205	0	0.000712932	0	0	0	0	0	0	0	0	0	0	0	0	0	0	0	0.000168914	0	0	0	0	0	0	0	0	0	0	0	0	0	0	0	0	0.000851897	0	0	0	0	0	7.51168e-05	0	0	0	0	0	0	0	0	0	0	0.000559506	0	0	0	0	0	0.000391653	0	NA
no rank_root|superkingdom_Viruses|clade_Duplodnaviria|kingdom_Heunggongvirae|phylum_Uroviricota|class_Caudoviricetes|order_Caudovirales|family_Siphoviridae|genus_mgv_g_4000205|species_OTU-28683	no rank_1|superkingdom_10239|clade_2731341|kingdom_2731360|phylum_2731618|class_2731619|order_28883|family_10699|genus_4000205|species_4013137	0	8.00975e-05	0	0	0	0	0	0	0	0	0	0	0	0	0	0	0	3.51904e-05	0	0	0	0	0	0	0	0	0	0	0	0	0	0	0	0	0	0	0	0	0	0	0	0	0	0	0	0	0	0	0	0	0	0	0	0	0	0	0	0	0	NA
no rank_root|superkingdom_Viruses|clade_Duplodnaviria|kingdom_Heunggongvirae|phylum_Uroviricota|class_Caudoviricetes|order_Caudovirales|family_Siphoviridae|genus_mgv_g_4000205|species_OTU-31245	no rank_1|superkingdom_10239|clade_2731341|kingdom_2731360|phylum_2731618|class_2731619|order_28883|family_10699|genus_4000205|species_4015213	0	2.03422e-05	0	0	0	0	0	0	0	0	0	0	0	0	0	0	0	0	0	0	0	0	0	0	0	0	0	0	0	0	0	0	0	0	0	0	0	0	0	0	0	0	0	0	0	0	0	0	0	0	0	0	0	0	0	0	0	0	0	NA
no rank_root|superkingdom_Viruses|clade_Duplodnaviria|kingdom_Heunggongvirae|phylum_Uroviricota|class_Caudoviricetes|order_Caudovirales|family_Siphoviridae|genus_mgv_g_4000205|species_OTU-70311	no rank_1|superkingdom_10239|clade_2731341|kingdom_2731360|phylum_2731618|class_2731619|order_28883|family_10699|genus_4000205|species_4023116	0	0.000612174	0	0	0	0	0	0	0	0	0	0	0	0	0	0	0	0.000133724	0	0	0	0	0	0	0	0	0	0	0	0	0	0	0	0	0.000851897	0	0	0	0	0	7.51168e-05	0	0	0	0	0	0	0	0	0	0	0.000559506	0	0	0	0	0	0.000391653	0	NA
no rank_root|superkingdom_Viruses|clade_Duplodnaviria|kingdom_Heunggongvirae|phylum_Uroviricota|class_Caudoviricetes|order_Caudovirales|family_Siphoviridae|genus_mgv_g_4000214	no rank_1|superkingdom_10239|clade_2731341|kingdom_2731360|phylum_2731618|class_2731619|order_28883|family_10699|genus_4000214	0	0	0	0	0	0	0.000326223	0	0	4.7037e-06	0	0	0	0	0	0	0	0	0	0	6.70184e-05	0	3.87795e-05	0	0	0	0	6.07993e-05	0	0	0	0	0	0	0	0	0	0	0	0	0	6.514e-06	0	0	1.82038e-05	0	0	0	0	0	0	0	0.000742438	0	0	0	0	0	0	NA
no rank_root|superkingdom_Viruses|clade_Duplodnaviria|kingdom_Heunggongvirae|phylum_Uroviricota|class_Caudoviricetes|order_Caudovirales|family_Siphoviridae|genus_mgv_g_4000214|species_OTU-28903	no rank_1|superkingdom_10239|clade_2731341|kingdom_2731360|phylum_2731618|class_2731619|order_28883|family_10699|genus_4000214|species_4018396	0	0	0	0	0	0	0.000230484	0	0	0	0	0	0	0	0	0	0	0	0	0	0	0	1.8954e-05	0	0	0	0	0	0	0	0	0	0	0	0	0	0	0	0	0	0	0	0	0	0	0	0	0	0	0	0	0	0	0	0	0	0	0	0	NA
no rank_root|superkingdom_Viruses|clade_Duplodnaviria|kingdom_Heunggongvirae|phylum_Uroviricota|class_Caudoviricetes|order_Caudovirales|family_Siphoviridae|genus_mgv_g_4000214|species_OTU-33721	no rank_1|superkingdom_10239|clade_2731341|kingdom_2731360|phylum_2731618|class_2731619|order_28883|family_10699|genus_4000214|species_4038758	0	0	0	0	0	0	0	0	0	0	0	0	0	0	0	0	0	0	0	0	0	0	0	0	0	0	0	0	0	0	0	0	0	0	0	0	0	0	0	0	0	0	0	0	0	0	0	0	0	0	0	0	6.3736e-05	0	0	0	0	0	0	NA
no rank_root|superkingdom_Viruses|clade_Duplodnaviria|kingdom_Heunggongvirae|phylum_Uroviricota|class_Caudoviricetes|order_Caudovirales|family_Siphoviridae|genus_mgv_g_4000214|species_OTU-36178	no rank_1|superkingdom_10239|clade_2731341|kingdom_2731360|phylum_2731618|class_2731619|order_28883|family_10699|genus_4000214|species_4030966	0	0	0	0	0	0	0	0	0	0	0	0	0	0	0	0	0	0	0	0	0	0	0	0	0	0	0	1.33548e-05	0	0	0	0	0	0	0	0	0	0	0	0	0	0	0	0	0	0	0	0	0	0	0	0	0	0	0	0	0	0	0	NA
no rank_root|superkingdom_Viruses|clade_Duplodnaviria|kingdom_Heunggongvirae|phylum_Uroviricota|class_Caudoviricetes|order_Caudovirales|family_Siphoviridae|genus_mgv_g_4000214|species_OTU-36335	no rank_1|superkingdom_10239|clade_2731341|kingdom_2731360|phylum_2731618|class_2731619|order_28883|family_10699|genus_4000214|species_4012162	0	0	0	0	0	0	0	0	0	4.7037e-06	0	0	0	0	0	0	0	0	0	0	0	0	0	0	0	0	0	0	0	0	0	0	0	0	0	0	0	0	0	0	0	0	0	0	0	0	0	0	0	0	0	0	0	0	0	0	0	0	0	NA
no rank_root|superkingdom_Viruses|clade_Duplodnaviria|kingdom_Heunggongvirae|phylum_Uroviricota|class_Caudoviricetes|order_Caudovirales|family_Siphoviridae|genus_mgv_g_4000214|species_OTU-38929	no rank_1|superkingdom_10239|clade_2731341|kingdom_2731360|phylum_2731618|class_2731619|order_28883|family_10699|genus_4000214|species_4023638	0	0	0	0	0	0	9.55308e-05	0	0	0	0	0	0	0	0	0	0	0	0	0	0	0	0	0	0	0	0	0	0	0	0	0	0	0	0	0	0	0	0	0	0	0	0	0	1.82038e-05	0	0	0	0	0	0	0	0	0	0	0	0	0	0	NA
no rank_root|superkingdom_Viruses|clade_Duplodnaviria|kingdom_Heunggongvirae|phylum_Uroviricota|class_Caudoviricetes|order_Caudovirales|family_Siphoviridae|genus_mgv_g_4000214|species_OTU-43247	no rank_1|superkingdom_10239|clade_2731341|kingdom_2731360|phylum_2731618|class_2731619|order_28883|family_10699|genus_4000214|species_4021675	0	0	0	0	0	0	0	0	0	0	0	0	0	0	0	0	0	0	0	0	0	0	0	0	0	0	0	4.74445e-05	0	0	0	0	0	0	0	0	0	0	0	0	0	6.514e-06	0	0	0	0	0	0	0	0	0	0	3.23848e-05	0	0	0	0	0	0	NA
no rank_root|superkingdom_Viruses|clade_Duplodnaviria|kingdom_Heunggongvirae|phylum_Uroviricota|class_Caudoviricetes|order_Caudovirales|family_Siphoviridae|genus_mgv_g_4000214|species_OTU-46136	no rank_1|superkingdom_10239|clade_2731341|kingdom_2731360|phylum_2731618|class_2731619|order_28883|family_10699|genus_4000214|species_4016432	0	0	0	0	0	0	0	0	0	0	0	0	0	0	0	0	0	0	0	0	0	0	0	0	0	0	0	0	0	0	0	0	0	0	0	0	0	0	0	0	0	0	0	0	0	0	0	0	0	0	0	0	5.82237e-05	0	0	0	0	0	0	NA
no rank_root|superkingdom_Viruses|clade_Duplodnaviria|kingdom_Heunggongvirae|phylum_Uroviricota|class_Caudoviricetes|order_Caudovirales|family_Siphoviridae|genus_mgv_g_4000214|species_OTU-50186	no rank_1|superkingdom_10239|clade_2731341|kingdom_2731360|phylum_2731618|class_2731619|order_28883|family_10699|genus_4000214|species_4025959	0	0	0	0	0	0	0	0	0	0	0	0	0	0	0	0	0	0	0	0	0	0	0	0	0	0	0	0	0	0	0	0	0	0	0	0	0	0	0	0	0	0	0	0	0	0	0	0	0	0	0	0	0.000186385	0	0	0	0	0	0	NA
no rank_root|superkingdom_Viruses|clade_Duplodnaviria|kingdom_Heunggongvirae|phylum_Uroviricota|class_Caudoviricetes|order_Caudovirales|family_Siphoviridae|genus_mgv_g_4000214|species_OTU-57781	no rank_1|superkingdom_10239|clade_2731341|kingdom_2731360|phylum_2731618|class_2731619|order_28883|family_10699|genus_4000214|species_4014902	0	0	0	0	0	0	0	0	0	0	0	0	0	0	0	0	0	0	0	0	6.70184e-05	0	0	0	0	0	0	0	0	0	0	0	0	0	0	0	0	0	0	0	0	0	0	0	0	0	0	0	0	0	0	0	0	0	0	0	0	0	0	NA
no rank_root|superkingdom_Viruses|clade_Duplodnaviria|kingdom_Heunggongvirae|phylum_Uroviricota|class_Caudoviricetes|order_Caudovirales|family_Siphoviridae|genus_mgv_g_4000214|species_OTU-65020	no rank_1|superkingdom_10239|clade_2731341|kingdom_2731360|phylum_2731618|class_2731619|order_28883|family_10699|genus_4000214|species_4021810	0	0	0	0	0	0	0	0	0	0	0	0	0	0	0	0	0	0	0	0	0	0	1.96076e-05	0	0	0	0	0	0	0	0	0	0	0	0	0	0	0	0	0	0	0	0	0	0	0	0	0	0	0	0	0	0.000271136	0	0	0	0	0	0	NA
no rank_root|superkingdom_Viruses|clade_Duplodnaviria|kingdom_Heunggongvirae|phylum_Uroviricota|class_Caudoviricetes|order_Caudovirales|family_Siphoviridae|genus_mgv_g_4000214|species_OTU-69171	no rank_1|superkingdom_10239|clade_2731341|kingdom_2731360|phylum_2731618|class_2731619|order_28883|family_10699|genus_4000214|species_4016447	0	0	0	0	0	0	0	0	0	0	0	0	0	0	0	0	0	0	0	0	0	0	0	0	0	0	0	0	0	0	0	0	0	0	0	0	0	0	0	0	0	0	0	0	0	0	0	0	0	0	0	0	0.000129539	0	0	0	0	0	0	NA
no rank_root|superkingdom_Viruses|clade_Duplodnaviria|kingdom_Heunggongvirae|phylum_Uroviricota|class_Caudoviricetes|order_Caudovirales|family_Siphoviridae|genus_mgv_g_4000220	no rank_1|superkingdom_10239|clade_2731341|kingdom_2731360|phylum_2731618|class_2731619|order_28883|family_10699|genus_4000220	0	8.8997e-06	0	5.70845e-05	0.00129757	0	6.32005e-05	0.000122124	0	8.37262e-05	0	0	0	0.00425684	0	0	3.61284e-05	0.0011131	0.000471121	2.38088e-05	0	0	0	0	0	0	2.94053e-05	0	0.000181057	0	0.000513542	0	0	0.000889387	0	0	0.000239667	0	0	0	0	0	0.000133019	0	3.60991e-05	0	0.000449004	0.00150616	8.57863e-05	5.01628e-05	0.00169506	0	0	0	0.00147082	7.12192e-05	0.000283869	0	6.10526e-05	NA
no rank_root|superkingdom_Viruses|clade_Duplodnaviria|kingdom_Heunggongvirae|phylum_Uroviricota|class_Caudoviricetes|order_Caudovirales|family_Siphoviridae|genus_mgv_g_4000220|species_OTU-00731	no rank_1|superkingdom_10239|clade_2731341|kingdom_2731360|phylum_2731618|class_2731619|order_28883|family_10699|genus_4000220|species_4010397	0	0	0	0	0	0	0	0	0	0	0	0	0	0	0	0	0	0	0	0	0	0	0	0	0	0	0	0	0	0	0	0	0	0	0	0	2.49545e-05	0	0	0	0	0	0	0	0	0	0	0	0	0	0	0	0	0	0.000597444	0	0	0	0	NA
no rank_root|superkingdom_Viruses|clade_Duplodnaviria|kingdom_Heunggongvirae|phylum_Uroviricota|class_Caudoviricetes|order_Caudovirales|family_Siphoviridae|genus_mgv_g_4000220|species_OTU-02712	no rank_1|superkingdom_10239|clade_2731341|kingdom_2731360|phylum_2731618|class_2731619|order_28883|family_10699|genus_4000220|species_4015331	0	0	0	0	0.00129757	0	0	0	0	0	0	0	0	0	0	0	0	0	0	0	0	0	0	0	0	0	0	0	0	0	0	0	0	0	0	0	0	0	0	0	0	0	0	0	0	0	0	0	0	0	0	0	0	0	0	0	0	0	0	NA
no rank_root|superkingdom_Viruses|clade_Duplodnaviria|kingdom_Heunggongvirae|phylum_Uroviricota|class_Caudoviricetes|order_Caudovirales|family_Siphoviridae|genus_mgv_g_4000220|species_OTU-05519	no rank_1|superkingdom_10239|clade_2731341|kingdom_2731360|phylum_2731618|class_2731619|order_28883|family_10699|genus_4000220|species_4010133	0	0	0	0	0	0	1.41836e-05	9.23675e-05	0	0	0	0	0	0.00161731	0	0	0	0	0	0	0	0	0	0	0	0	0	0	0.000181057	0	0	0	0	0.000774779	0	0	0.000214713	0	0	0	0	0	0.000133019	0	0	0	0	0.00125746	8.57863e-05	0	0.00169506	0	0	0	0.000860121	0	0	0	0	NA
no rank_root|superkingdom_Viruses|clade_Duplodnaviria|kingdom_Heunggongvirae|phylum_Uroviricota|class_Caudoviricetes|order_Caudovirales|family_Siphoviridae|genus_mgv_g_4000220|species_OTU-14742	no rank_1|superkingdom_10239|clade_2731341|kingdom_2731360|phylum_2731618|class_2731619|order_28883|family_10699|genus_4000220|species_4056341	0	0	0	0	0	0	0	0	0	0	0	0	0	0	0	0	0	0	0	0	0	0	0	0	0	0	0	0	0	0	0	0	0	0	0	0	0	0	0	0	0	0	0	0	0	0	0	0	0	5.01628e-05	0	0	0	0	0	0	0	0	0	NA
no rank_root|superkingdom_Viruses|clade_Duplodnaviria|kingdom_Heunggongvirae|phylum_Uroviricota|class_Caudoviricetes|order_Caudovirales|family_Siphoviridae|genus_mgv_g_4000220|species_OTU-15994	no rank_1|superkingdom_10239|clade_2731341|kingdom_2731360|phylum_2731618|class_2731619|order_28883|family_10699|genus_4000220|species_4024093	0	0	0	0	0	0	0	0	0	0	0	0	0	0	0	0	0	0	2.49772e-05	0	0	0	0	0	0	0	0	0	0	0	0	0	0	0	0	0	0	0	0	0	0	0	0	0	0	0	0	0	0	0	0	0	0	0	0	0	0	0	0	NA
no rank_root|superkingdom_Viruses|clade_Duplodnaviria|kingdom_Heunggongvirae|phylum_Uroviricota|class_Caudoviricetes|order_Caudovirales|family_Siphoviridae|genus_mgv_g_4000220|species_OTU-24127	no rank_1|superkingdom_10239|clade_2731341|kingdom_2731360|phylum_2731618|class_2731619|order_28883|family_10699|genus_4000220|species_4011731	0	0	0	0	0	0	0	0	0	1.55223e-05	0	0	0	0	0	0	0	0	0	0	0	0	0	0	0	0	0	0	0	0	0	0	0	0	0	0	0	0	0	0	0	0	0	0	0	0	0	0	0	0	0	0	0	0	0	0	0	0	0	NA
no rank_root|superkingdom_Viruses|clade_Duplodnaviria|kingdom_Heunggongvirae|phylum_Uroviricota|class_Caudoviricetes|order_Caudovirales|family_Siphoviridae|genus_mgv_g_4000220|species_OTU-30545	no rank_1|superkingdom_10239|clade_2731341|kingdom_2731360|phylum_2731618|class_2731619|order_28883|family_10699|genus_4000220|species_4013988	0	0	0	0	0	0	0	0	0	1.57575e-05	0	0	0	0	0	0	0	0	0	0	0	0	0	0	0	0	0	0	0	0	0	0	0	0	0	0	0	0	0	0	0	0	0	0	0	0	0	0	0	0	0	0	0	0	0	0	0	0	0	NA
no rank_root|superkingdom_Viruses|clade_Duplodnaviria|kingdom_Heunggongvirae|phylum_Uroviricota|class_Caudoviricetes|order_Caudovirales|family_Siphoviridae|genus_mgv_g_4000220|species_OTU-37136	no rank_1|superkingdom_10239|clade_2731341|kingdom_2731360|phylum_2731618|class_2731619|order_28883|family_10699|genus_4000220|species_4027740	0	0	0	0	0	0	0	0	0	0	0	0	0	0	0	0	0	0	0	0	0	0	0	0	0	0	0	0	0	0	0.000513542	0	0	0	0	0	0	0	0	0	0	0	0	0	0	0	0	0	0	0	0	0	0	0	0	0	0	0	0	NA
no rank_root|superkingdom_Viruses|clade_Duplodnaviria|kingdom_Heunggongvirae|phylum_Uroviricota|class_Caudoviricetes|order_Caudovirales|family_Siphoviridae|genus_mgv_g_4000220|species_OTU-40429	no rank_1|superkingdom_10239|clade_2731341|kingdom_2731360|phylum_2731618|class_2731619|order_28883|family_10699|genus_4000220|species_4013107	0	0	0	0	0	0	0	0	0	9.6426e-06	0	0	0	0	0	0	0	0	0	0	0	0	0	0	0	0	0	0	0	0	0	0	0	0	0	0	0	0	0	0	0	0	0	0	3.60991e-05	0	0	0	0	0	0	0	0	0	0	0	1.71464e-05	0	0	NA
no rank_root|superkingdom_Viruses|clade_Duplodnaviria|kingdom_Heunggongvirae|phylum_Uroviricota|class_Caudoviricetes|order_Caudovirales|family_Siphoviridae|genus_mgv_g_4000220|species_OTU-42936	no rank_1|superkingdom_10239|clade_2731341|kingdom_2731360|phylum_2731618|class_2731619|order_28883|family_10699|genus_4000220|species_4015852	0	8.8997e-06	0	0	0	0	0	0	0	0	0	0	0	0	0	0	0	0	0	0	0	0	0	0	0	0	0	0	0	0	0	0	0	0	0	0	0	0	0	0	0	0	0	0	0	0	0	0	0	0	0	0	0	0	0	0	0	0	0	NA
no rank_root|superkingdom_Viruses|clade_Duplodnaviria|kingdom_Heunggongvirae|phylum_Uroviricota|class_Caudoviricetes|order_Caudovirales|family_Siphoviridae|genus_mgv_g_4000220|species_OTU-56818	no rank_1|superkingdom_10239|clade_2731341|kingdom_2731360|phylum_2731618|class_2731619|order_28883|family_10699|genus_4000220|species_4031742	0	0	0	0	0	0	4.88083e-05	2.91361e-05	0	0	0	0	0	0	0	0	0	0	3.87577e-05	0	0	0	0	0	0	0	2.94053e-05	0	0	0	0	0	0	0.000114608	0	0	0	0	0	0	0	0	0	0	0	0	0.000285899	4.95479e-05	0	0	0	0	0	0	1.24295e-05	0	0	0	3.56511e-05	NA
no rank_root|superkingdom_Viruses|clade_Duplodnaviria|kingdom_Heunggongvirae|phylum_Uroviricota|class_Caudoviricetes|order_Caudovirales|family_Siphoviridae|genus_mgv_g_4000220|species_OTU-57377	no rank_1|superkingdom_10239|clade_2731341|kingdom_2731360|phylum_2731618|class_2731619|order_28883|family_10699|genus_4000220|species_4056325	0	0	0	0	0	0	0	0	0	0	0	0	0	0.00114598	0	0	0	0	0	0	0	0	0	0	0	0	0	0	0	0	0	0	0	0	0	0	0	0	0	0	0	0	0	0	0	0	0	0	0	0	0	0	0	0	0	0	0	0	0	NA
no rank_root|superkingdom_Viruses|clade_Duplodnaviria|kingdom_Heunggongvirae|phylum_Uroviricota|class_Caudoviricetes|order_Caudovirales|family_Siphoviridae|genus_mgv_g_4000220|species_OTU-58918	no rank_1|superkingdom_10239|clade_2731341|kingdom_2731360|phylum_2731618|class_2731619|order_28883|family_10699|genus_4000220|species_4012791	0	0	0	0	0	0	0	0	0	0	0	0	0	7.95822e-05	0	0	0	0	2.15321e-05	0	0	0	0	0	0	0	0	0	0	0	0	0	0	0	0	0	0	0	0	0	0	0	0	0	0	0	0	0	0	0	0	0	0	0	0	0	0	0	0	NA
no rank_root|superkingdom_Viruses|clade_Duplodnaviria|kingdom_Heunggongvirae|phylum_Uroviricota|class_Caudoviricetes|order_Caudovirales|family_Siphoviridae|genus_mgv_g_4000220|species_OTU-59980	no rank_1|superkingdom_10239|clade_2731341|kingdom_2731360|phylum_2731618|class_2731619|order_28883|family_10699|genus_4000220|species_4018495	0	0	0	0	0	0	0	0	0	0	0	0	0	0	0	0	0	0	0	0	0	0	0	0	0	0	0	0	0	0	0	0	0	0	0	0	0	0	0	0	0	0	0	0	0	0	0	0	0	0	0	0	0	0	0	0	6.77693e-05	0	0	NA
no rank_root|superkingdom_Viruses|clade_Duplodnaviria|kingdom_Heunggongvirae|phylum_Uroviricota|class_Caudoviricetes|order_Caudovirales|family_Siphoviridae|genus_mgv_g_4000220|species_OTU-65107	no rank_1|superkingdom_10239|clade_2731341|kingdom_2731360|phylum_2731618|class_2731619|order_28883|family_10699|genus_4000220|species_4023449	0	0	0	0	0	0	0	0	0	1.22297e-05	0	0	0	0	0	0	0	0	0.000158476	0	0	0	0	0	0	0	0	0	0	0	0	0	0	0	0	0	0	0	0	0	0	0	0	0	0	0	0	0	0	0	0	0	0	0	0	0	8.19219e-05	0	0	NA
no rank_root|superkingdom_Viruses|clade_Duplodnaviria|kingdom_Heunggongvirae|phylum_Uroviricota|class_Caudoviricetes|order_Caudovirales|family_Siphoviridae|genus_mgv_g_4000220|species_OTU-68063	no rank_1|superkingdom_10239|clade_2731341|kingdom_2731360|phylum_2731618|class_2731619|order_28883|family_10699|genus_4000220|species_4016013	0	0	0	0	0	0	0	0	0	0	0	0	0	0	0	0	0	0	0	2.38088e-05	0	0	0	0	0	0	0	0	0	0	0	0	0	0	0	0	0	0	0	0	0	0	0	0	0	0	0	0.000198673	0	0	0	0	0	0	0	0	0	0	0	NA
no rank_root|superkingdom_Viruses|clade_Duplodnaviria|kingdom_Heunggongvirae|phylum_Uroviricota|class_Caudoviricetes|order_Caudovirales|family_Siphoviridae|genus_mgv_g_4000220|species_OTU-70078	no rank_1|superkingdom_10239|clade_2731341|kingdom_2731360|phylum_2731618|class_2731619|order_28883|family_10699|genus_4000220|species_4011579	0	0	0	0	0	0	0	0	0	0	0	0	0	0	0	0	0	0	0	0	0	0	0	0	0	0	0	0	0	0	0	0	0	0	0	0	0	0	0	0	0	0	0	0	0	0	0.000162795	0	0	0	0	0	0	0	0	0	0	0	2.51786e-05	NA
no rank_root|superkingdom_Viruses|clade_Duplodnaviria|kingdom_Heunggongvirae|phylum_Uroviricota|class_Caudoviricetes|order_Caudovirales|family_Siphoviridae|genus_mgv_g_4000220|species_OTU-72616	no rank_1|superkingdom_10239|clade_2731341|kingdom_2731360|phylum_2731618|class_2731619|order_28883|family_10699|genus_4000220|species_4015913	0	0	0	0	0	0	0	0	0	7.9963e-06	0	0	0	0	0	0	0	0	2.38288e-05	0	0	0	0	0	0	0	0	0	0	0	0	0	0	0	0	0	0	0	0	0	0	0	0	0	0	0	0	0	0	0	0	0	0	0	0	0	0	0	0	NA
no rank_root|superkingdom_Viruses|clade_Duplodnaviria|kingdom_Heunggongvirae|phylum_Uroviricota|class_Caudoviricetes|order_Caudovirales|family_Siphoviridae|genus_mgv_g_4000220|species_OTU-72724	no rank_1|superkingdom_10239|clade_2731341|kingdom_2731360|phylum_2731618|class_2731619|order_28883|family_10699|genus_4000220|species_4056350	0	0	0	0	0	0	0	0	0	2.21075e-05	0	0	0	0	0	0	0	0	0	0	0	0	0	0	0	0	0	0	0	0	0	0	0	0	0	0	0	0	0	0	0	0	0	0	0	0	0	0	0	0	0	0	0	0	0	7.12192e-05	1.46969e-05	0	0	NA
no rank_root|superkingdom_Viruses|clade_Duplodnaviria|kingdom_Heunggongvirae|phylum_Uroviricota|class_Caudoviricetes|order_Caudovirales|family_Siphoviridae|genus_mgv_g_4000220|species_OTU-74543	no rank_1|superkingdom_10239|clade_2731341|kingdom_2731360|phylum_2731618|class_2731619|order_28883|family_10699|genus_4000220|species_4028322	0	0	0	0	0	0	0	0	0	0	0	0	0	0	0	0	3.61284e-05	0	0	0	0	0	0	0	0	0	0	0	0	0	0	0	0	0	0	0	0	0	0	0	0	0	0	0	0	0	0	0	0	0	0	0	0	0	0	0	0.00010179	0	0	NA
no rank_root|superkingdom_Viruses|clade_Duplodnaviria|kingdom_Heunggongvirae|phylum_Uroviricota|class_Caudoviricetes|order_Caudovirales|family_Siphoviridae|genus_mgv_g_4000220|species_OTU-76206	no rank_1|superkingdom_10239|clade_2731341|kingdom_2731360|phylum_2731618|class_2731619|order_28883|family_10699|genus_4000220|species_4016880	0	0	0	5.70845e-05	0	0	0	0	0	0	0	0	0	0	0	0	0	0	0	0	0	0	0	0	0	0	0	0	0	0	0	0	0	0	0	0	0	0	0	0	0	0	0	0	0	0	0	0	0	0	0	0	0	0	0	0	0	0	0	NA
no rank_root|superkingdom_Viruses|clade_Duplodnaviria|kingdom_Heunggongvirae|phylum_Uroviricota|class_Caudoviricetes|order_Caudovirales|family_Siphoviridae|genus_mgv_g_4000220|species_OTU-76249	no rank_1|superkingdom_10239|clade_2731341|kingdom_2731360|phylum_2731618|class_2731619|order_28883|family_10699|genus_4000220|species_4013133	0	0	0	0	0	0	0	0	0	0	0	0	0	0.00141364	0	0	0	0.0011131	0.000203263	0	0	0	0	0	0	0	0	0	0	0	0	0	0	0	0	0	0	0	0	0	0	0	0	0	0	0	0	0	0	0	0	0	0	0	0	0	0	0	0	NA
no rank_root|superkingdom_Viruses|clade_Duplodnaviria|kingdom_Heunggongvirae|phylum_Uroviricota|class_Caudoviricetes|order_Caudovirales|family_Siphoviridae|genus_mgv_g_4000231	no rank_1|superkingdom_10239|clade_2731341|kingdom_2731360|phylum_2731618|class_2731619|order_28883|family_10699|genus_4000231	0	0	0	0	0	0	0	0	0	0	0.000584201	0.00063065	0	0	0	5.8487e-06	1.64934e-05	0	0	0	0	0	0.00087559	0	0	0	0	0	0	0	0	0	0	0	0	0	0	0	0	0	0	0	0	8.25961e-05	0	0	0	0	0	0	0	0	0.00114932	0	0	0.000215707	0	7.49724e-05	0	NA
no rank_root|superkingdom_Viruses|clade_Duplodnaviria|kingdom_Heunggongvirae|phylum_Uroviricota|class_Caudoviricetes|order_Caudovirales|family_Siphoviridae|genus_mgv_g_4000231|species_OTU-06067	no rank_1|superkingdom_10239|clade_2731341|kingdom_2731360|phylum_2731618|class_2731619|order_28883|family_10699|genus_4000231|species_4028125	0	0	0	0	0	0	0	0	0	0	0	0	0	0	0	0	0	0	0	0	0	0	0	0	0	0	0	0	0	0	0	0	0	0	0	0	0	0	0	0	0	0	0	0	0	0	0	0	0	0	0	0	0.00018983	0	0	0	0	0	0	NA
no rank_root|superkingdom_Viruses|clade_Duplodnaviria|kingdom_Heunggongvirae|phylum_Uroviricota|class_Caudoviricetes|order_Caudovirales|family_Siphoviridae|genus_mgv_g_4000231|species_OTU-14206	no rank_1|superkingdom_10239|clade_2731341|kingdom_2731360|phylum_2731618|class_2731619|order_28883|family_10699|genus_4000231|species_4016386	0	0	0	0	0	0	0	0	0	0	0.000130676	0.000159664	0	0	0	0	0	0	0	0	0	0	0	0	0	0	0	0	0	0	0	0	0	0	0	0	0	0	0	0	0	0	0	0	0	0	0	0	0	0	0	0	0	0	0	0	0	0	0	NA
no rank_root|superkingdom_Viruses|clade_Duplodnaviria|kingdom_Heunggongvirae|phylum_Uroviricota|class_Caudoviricetes|order_Caudovirales|family_Siphoviridae|genus_mgv_g_4000231|species_OTU-35205	no rank_1|superkingdom_10239|clade_2731341|kingdom_2731360|phylum_2731618|class_2731619|order_28883|family_10699|genus_4000231|species_4015697	0	0	0	0	0	0	0	0	0	0	0	0	0	0	0	0	0	0	0	0	0	0	0	0	0	0	0	0	0	0	0	0	0	0	0	0	0	0	0	0	0	0	0	3.20694e-05	0	0	0	0	0	0	0	0	0	0	0	0	0	0	0	NA
no rank_root|superkingdom_Viruses|clade_Duplodnaviria|kingdom_Heunggongvirae|phylum_Uroviricota|class_Caudoviricetes|order_Caudovirales|family_Siphoviridae|genus_mgv_g_4000231|species_OTU-39547	no rank_1|superkingdom_10239|clade_2731341|kingdom_2731360|phylum_2731618|class_2731619|order_28883|family_10699|genus_4000231|species_4027135	0	0	0	0	0	0	0	0	0	0	0	0	0	0	0	0	0	0	0	0	0	0	0	0	0	0	0	0	0	0	0	0	0	0	0	0	0	0	0	0	0	0	0	5.05267e-05	0	0	0	0	0	0	0	0	0	0	0	0	0	0	0	NA
no rank_root|superkingdom_Viruses|clade_Duplodnaviria|kingdom_Heunggongvirae|phylum_Uroviricota|class_Caudoviricetes|order_Caudovirales|family_Siphoviridae|genus_mgv_g_4000231|species_OTU-40156	no rank_1|superkingdom_10239|clade_2731341|kingdom_2731360|phylum_2731618|class_2731619|order_28883|family_10699|genus_4000231|species_4025998	0	0	0	0	0	0	0	0	0	0	0	0	0	0	0	0	0	0	0	0	0	0	0	0	0	0	0	0	0	0	0	0	0	0	0	0	0	0	0	0	0	0	0	0	0	0	0	0	0	0	0	0	0	0	0	0	0	7.49724e-05	0	NA
no rank_root|superkingdom_Viruses|clade_Duplodnaviria|kingdom_Heunggongvirae|phylum_Uroviricota|class_Caudoviricetes|order_Caudovirales|family_Siphoviridae|genus_mgv_g_4000231|species_OTU-41495	no rank_1|superkingdom_10239|clade_2731341|kingdom_2731360|phylum_2731618|class_2731619|order_28883|family_10699|genus_4000231|species_4018005	0	0	0	0	0	0	0	0	0	0	0.000453524	0.000470986	0	0	0	0	1.64934e-05	0	0	0	0	0	0	0	0	0	0	0	0	0	0	0	0	0	0	0	0	0	0	0	0	0	0	0	0	0	0	0	0	0	0	0	0	0	0	0.000215707	0	0	0	NA
no rank_root|superkingdom_Viruses|clade_Duplodnaviria|kingdom_Heunggongvirae|phylum_Uroviricota|class_Caudoviricetes|order_Caudovirales|family_Siphoviridae|genus_mgv_g_4000231|species_OTU-42115	no rank_1|superkingdom_10239|clade_2731341|kingdom_2731360|phylum_2731618|class_2731619|order_28883|family_10699|genus_4000231|species_4019938	0	0	0	0	0	0	0	0	0	0	0	0	0	0	0	5.8487e-06	0	0	0	0	0	0	0.00087559	0	0	0	0	0	0	0	0	0	0	0	0	0	0	0	0	0	0	0	0	0	0	0	0	0	0	0	0	0	0.000905051	0	0	0	0	0	0	NA
no rank_root|superkingdom_Viruses|clade_Duplodnaviria|kingdom_Heunggongvirae|phylum_Uroviricota|class_Caudoviricetes|order_Caudovirales|family_Siphoviridae|genus_mgv_g_4000231|species_OTU-45628	no rank_1|superkingdom_10239|clade_2731341|kingdom_2731360|phylum_2731618|class_2731619|order_28883|family_10699|genus_4000231|species_4034270	0	0	0	0	0	0	0	0	0	0	0	0	0	0	0	0	0	0	0	0	0	0	0	0	0	0	0	0	0	0	0	0	0	0	0	0	0	0	0	0	0	0	0	0	0	0	0	0	0	0	0	0	5.40895e-05	0	0	0	0	0	0	NA
no rank_root|superkingdom_Viruses|clade_Duplodnaviria|kingdom_Heunggongvirae|phylum_Uroviricota|class_Caudoviricetes|order_Caudovirales|family_Siphoviridae|genus_mgv_g_4000238	no rank_1|superkingdom_10239|clade_2731341|kingdom_2731360|phylum_2731618|class_2731619|order_28883|family_10699|genus_4000238	0	0	0	0	0	0	0	0	0	0	0	0	0	0	0	3.3421e-06	0	0	0	0	0	0	0	0	0	0	0	0	0	0	0	0	0	0	0	0	0	0	0	0	0	0	0	0	0	0	0	0	0	0	0	0	0	0	0	0	0	0	0	NA
no rank_root|superkingdom_Viruses|clade_Duplodnaviria|kingdom_Heunggongvirae|phylum_Uroviricota|class_Caudoviricetes|order_Caudovirales|family_Siphoviridae|genus_mgv_g_4000238|species_OTU-68786	no rank_1|superkingdom_10239|clade_2731341|kingdom_2731360|phylum_2731618|class_2731619|order_28883|family_10699|genus_4000238|species_4022110	0	0	0	0	0	0	0	0	0	0	0	0	0	0	0	3.3421e-06	0	0	0	0	0	0	0	0	0	0	0	0	0	0	0	0	0	0	0	0	0	0	0	0	0	0	0	0	0	0	0	0	0	0	0	0	0	0	0	0	0	0	0	NA
no rank_root|superkingdom_Viruses|clade_Duplodnaviria|kingdom_Heunggongvirae|phylum_Uroviricota|class_Caudoviricetes|order_Caudovirales|family_Siphoviridae|genus_mgv_g_4000271	no rank_1|superkingdom_10239|clade_2731341|kingdom_2731360|phylum_2731618|class_2731619|order_28883|family_10699|genus_4000271	0	0	0	0	0	0	0	0	0	0	0	0	0	0	0	0	0	0	0	0	0	0	0	0	0	0	0	0	0	0	0	0	0	0	0	0	0	0	0	0	0	0	0	0	0	0	0	0	0	0	0	0	2.89396e-05	0	0	0	0	0	0	NA
no rank_root|superkingdom_Viruses|clade_Duplodnaviria|kingdom_Heunggongvirae|phylum_Uroviricota|class_Caudoviricetes|order_Caudovirales|family_Siphoviridae|genus_mgv_g_4000271|species_OTU-67749	no rank_1|superkingdom_10239|clade_2731341|kingdom_2731360|phylum_2731618|class_2731619|order_28883|family_10699|genus_4000271|species_4019608	0	0	0	0	0	0	0	0	0	0	0	0	0	0	0	0	0	0	0	0	0	0	0	0	0	0	0	0	0	0	0	0	0	0	0	0	0	0	0	0	0	0	0	0	0	0	0	0	0	0	0	0	2.89396e-05	0	0	0	0	0	0	NA
no rank_root|superkingdom_Viruses|clade_Duplodnaviria|kingdom_Heunggongvirae|phylum_Uroviricota|class_Caudoviricetes|order_Caudovirales|family_Siphoviridae|genus_mgv_g_4000281	no rank_1|superkingdom_10239|clade_2731341|kingdom_2731360|phylum_2731618|class_2731619|order_28883|family_10699|genus_4000281	0	4.95842e-05	0	0	0	0	0	7.31501e-05	0	0	0	0	0	0	0	0	0	0	0	0.000301254	0.00122908	0	0	0.000165451	0	0	0	0	0	0	0	0	0	0	0	0	0	1.4867e-05	0.000428089	0	0	0.000100243	0	0.000267168	0	0	3.56598e-05	0	0.000250441	0	0	0	0	0	0	0	0	0.00027607	0	NA
no rank_root|superkingdom_Viruses|clade_Duplodnaviria|kingdom_Heunggongvirae|phylum_Uroviricota|class_Caudoviricetes|order_Caudovirales|family_Siphoviridae|genus_mgv_g_4000281|species_OTU-00553	no rank_1|superkingdom_10239|clade_2731341|kingdom_2731360|phylum_2731618|class_2731619|order_28883|family_10699|genus_4000281|species_4019688	0	4.95842e-05	0	0	0	0	0	0	0	0	0	0	0	0	0	0	0	0	0	0.000115157	0.000260695	0	0	0	0	0	0	0	0	0	0	0	0	0	0	0	0	1.4867e-05	0.000138751	0	0	0	0	0	0	0	0	0	0.000110692	0	0	0	0	0	0	0	0	0	0	NA
no rank_root|superkingdom_Viruses|clade_Duplodnaviria|kingdom_Heunggongvirae|phylum_Uroviricota|class_Caudoviricetes|order_Caudovirales|family_Siphoviridae|genus_mgv_g_4000281|species_OTU-04512	no rank_1|superkingdom_10239|clade_2731341|kingdom_2731360|phylum_2731618|class_2731619|order_28883|family_10699|genus_4000281|species_4031850	0	0	0	0	0	0	0	0	0	0	0	0	0	0	0	0	0	0	0	0	0	0	0	0	0	0	0	0	0	0	0	0	0	0	0	0	0	0	0	0	0	0.000100243	0	0	0	0	0	0	0	0	0	0	0	0	0	0	0	0.00027607	0	NA
no rank_root|superkingdom_Viruses|clade_Duplodnaviria|kingdom_Heunggongvirae|phylum_Uroviricota|class_Caudoviricetes|order_Caudovirales|family_Siphoviridae|genus_mgv_g_4000281|species_OTU-45375	no rank_1|superkingdom_10239|clade_2731341|kingdom_2731360|phylum_2731618|class_2731619|order_28883|family_10699|genus_4000281|species_4024557	0	0	0	0	0	0	0	7.31501e-05	0	0	0	0	0	0	0	0	0	0	0	0.000185612	0.000968385	0	0	0.000165451	0	0	0	0	0	0	0	0	0	0	0	0	0	0	0.000270268	0	0	0	0	0.000267168	0	0	0	0	0.000139403	0	0	0	0	0	0	0	0	0	0	NA
no rank_root|superkingdom_Viruses|clade_Duplodnaviria|kingdom_Heunggongvirae|phylum_Uroviricota|class_Caudoviricetes|order_Caudovirales|family_Siphoviridae|genus_mgv_g_4000281|species_OTU-51485	no rank_1|superkingdom_10239|clade_2731341|kingdom_2731360|phylum_2731618|class_2731619|order_28883|family_10699|genus_4000281|species_4021735	0	0	0	0	0	0	0	0	0	0	0	0	0	0	0	0	0	0	0	0	0	0	0	0	0	0	0	0	0	0	0	0	0	0	0	0	0	0	1.87412e-05	0	0	0	0	0	0	0	3.56598e-05	0	0	0	0	0	0	0	0	0	0	0	0	NA
no rank_root|superkingdom_Viruses|clade_Duplodnaviria|kingdom_Heunggongvirae|phylum_Uroviricota|class_Caudoviricetes|order_Caudovirales|family_Siphoviridae|genus_mgv_g_4000286	no rank_1|superkingdom_10239|clade_2731341|kingdom_2731360|phylum_2731618|class_2731619|order_28883|family_10699|genus_4000286	0	0.00136706	0	0.000274531	0	0	0	0	0	0.000853255	0.00102058	5.65183e-05	0	0	0.00122813	0.000333096	0.000281958	0	0.00532559	0.0019256	0.00159737	0	0.000446618	9.1917e-06	0	0.000945769	0	0	0	0	0	0.000412315	0.00150733	0	0	0	0	0	0.000644764	0	0	0.00132848	0	0	0	0	0.00428197	0	0.000194403	0	0	0	0.000183973	0	7.00195e-05	0.000356609	0	0.00085242	0.00112858	NA
no rank_root|superkingdom_Viruses|clade_Duplodnaviria|kingdom_Heunggongvirae|phylum_Uroviricota|class_Caudoviricetes|order_Caudovirales|family_Siphoviridae|genus_mgv_g_4000286|species_OTU-03384	no rank_1|superkingdom_10239|clade_2731341|kingdom_2731360|phylum_2731618|class_2731619|order_28883|family_10699|genus_4000286|species_4024099	0	0.000859459	0	0	0	0	0	0	0	0.000534107	0.000481907	0	0	0	0	0	0	0	0.00204669	0	0	0	0	0	0	0	0	0	0	0	0	0	0	0	0	0	0	0	0	0	0	0.000484566	0	0	0	0	0	0	0	0	0	0	0	0	0	0	0	0	0	NA
no rank_root|superkingdom_Viruses|clade_Duplodnaviria|kingdom_Heunggongvirae|phylum_Uroviricota|class_Caudoviricetes|order_Caudovirales|family_Siphoviridae|genus_mgv_g_4000286|species_OTU-18399	no rank_1|superkingdom_10239|clade_2731341|kingdom_2731360|phylum_2731618|class_2731619|order_28883|family_10699|genus_4000286|species_4027260	0	0	0	0	0	0	0	0	0	0.000318912	0.000317526	5.65183e-05	0	0	0	0	0.000100531	0	0.00211215	0.000324577	0.000373212	0	0	0	0	0.000945769	0	0	0	0	0	0	0	0	0	0	0	0	0.000644764	0	0	0	0	0	0	0	0.00273495	0	0	0	0	0	0	0	7.00195e-05	0	0	3.78767e-05	0.000351386	NA
no rank_root|superkingdom_Viruses|clade_Duplodnaviria|kingdom_Heunggongvirae|phylum_Uroviricota|class_Caudoviricetes|order_Caudovirales|family_Siphoviridae|genus_mgv_g_4000286|species_OTU-18606	no rank_1|superkingdom_10239|clade_2731341|kingdom_2731360|phylum_2731618|class_2731619|order_28883|family_10699|genus_4000286|species_4020187	0	0	0	0	0	0	0	0	0	0	0	0	0	0	0	0	0	0	0	0	0	0	0	0	0	0	0	0	0	0	0	0	0.00150733	0	0	0	0	0	0	0	0	0	0	0	0	0	0.00102824	0	0	0	0	0	0	0	0	0	0	0	0.000595374	NA
no rank_root|superkingdom_Viruses|clade_Duplodnaviria|kingdom_Heunggongvirae|phylum_Uroviricota|class_Caudoviricetes|order_Caudovirales|family_Siphoviridae|genus_mgv_g_4000286|species_OTU-34876	no rank_1|superkingdom_10239|clade_2731341|kingdom_2731360|phylum_2731618|class_2731619|order_28883|family_10699|genus_4000286|species_4025643	0	0	0	0	0	0	0	0	0	0	0	0	0	0	0	0	0	0	0	0.00104953	0.000649279	0	0	0	0	0	0	0	0	0	0	0	0	0	0	0	0	0	0	0	0	0	0	0	0	0	0	0	0	0	0	0	0	0	0	0	0	0	0	NA
no rank_root|superkingdom_Viruses|clade_Duplodnaviria|kingdom_Heunggongvirae|phylum_Uroviricota|class_Caudoviricetes|order_Caudovirales|family_Siphoviridae|genus_mgv_g_4000286|species_OTU-47011	no rank_1|superkingdom_10239|clade_2731341|kingdom_2731360|phylum_2731618|class_2731619|order_28883|family_10699|genus_4000286|species_4028457	0	0	0	0	0	0	0	0	0	0	0	0	0	0	0.000322827	0	0	0	0	0	0	0	0	9.1917e-06	0	0	0	0	0	0	0	0	0	0	0	0	0	0	0	0	0	0	0	0	0	0	0	0	0	0	0	0	0	0	0	0	0	0	0	NA
no rank_root|superkingdom_Viruses|clade_Duplodnaviria|kingdom_Heunggongvirae|phylum_Uroviricota|class_Caudoviricetes|order_Caudovirales|family_Siphoviridae|genus_mgv_g_4000286|species_OTU-53599	no rank_1|superkingdom_10239|clade_2731341|kingdom_2731360|phylum_2731618|class_2731619|order_28883|family_10699|genus_4000286|species_4027881	0	0.000507602	0	0	0	0	0	0	0	0	0	0	0	0	0	0	0	0	0	0	0	0	0	0	0	0	0	0	0	0	0	0	0	0	0	0	0	0	0	0	0	0	0	0	0	0	0	0	0	0	0	0	0	0	0	0	0	0.000139792	0	NA
no rank_root|superkingdom_Viruses|clade_Duplodnaviria|kingdom_Heunggongvirae|phylum_Uroviricota|class_Caudoviricetes|order_Caudovirales|family_Siphoviridae|genus_mgv_g_4000286|species_OTU-59996	no rank_1|superkingdom_10239|clade_2731341|kingdom_2731360|phylum_2731618|class_2731619|order_28883|family_10699|genus_4000286|species_4030495	0	0	0	0	0	0	0	0	0	0	0	0	0	0	0	0	0	0	0	0	0	0	0	0	0	0	0	0	0	0	0	0	0	0	0	0	0	0	0	0	0	0.000843557	0	0	0	0	0.000518773	0	0	0	0	0	0.000183973	0	0	0	0	0.000293642	0	NA
no rank_root|superkingdom_Viruses|clade_Duplodnaviria|kingdom_Heunggongvirae|phylum_Uroviricota|class_Caudoviricetes|order_Caudovirales|family_Siphoviridae|genus_mgv_g_4000286|species_OTU-66827	no rank_1|superkingdom_10239|clade_2731341|kingdom_2731360|phylum_2731618|class_2731619|order_28883|family_10699|genus_4000286|species_4037128	0	0	0	0.000274531	0	0	0	0	0	0	0.000220554	0	0	0	0	0	0.000181427	0	0.00116646	0	0	0	0.000446618	0	0	0	0	0	0	0	0	0.000412315	0	0	0	0	0	0	0	0	0	0	0	0	0	0	0	0	0.000194403	0	0	0	0	0	0	0.000356609	0	0	0.000181598	NA
no rank_root|superkingdom_Viruses|clade_Duplodnaviria|kingdom_Heunggongvirae|phylum_Uroviricota|class_Caudoviricetes|order_Caudovirales|family_Siphoviridae|genus_mgv_g_4000286|species_OTU-70362	no rank_1|superkingdom_10239|clade_2731341|kingdom_2731360|phylum_2731618|class_2731619|order_28883|family_10699|genus_4000286|species_4028490	0	0	0	0	0	0	0	0	0	0	0	0	0	0	0.000904532	0.000333096	0	0	0	0	0	0	0	0	0	0	0	0	0	0	0	0	0	0	0	0	0	0	0	0	0	0	0	0	0	0	0	0	0	0	0	0	0	0	0	0	0	0	0	NA
no rank_root|superkingdom_Viruses|clade_Duplodnaviria|kingdom_Heunggongvirae|phylum_Uroviricota|class_Caudoviricetes|order_Caudovirales|family_Siphoviridae|genus_mgv_g_4000286|species_OTU-76730	no rank_1|superkingdom_10239|clade_2731341|kingdom_2731360|phylum_2731618|class_2731619|order_28883|family_10699|genus_4000286|species_4032035	0	0	0	0	0	0	0	0	0	0	0	0	0	0	0	0	0	0	0	0.000551004	0.000574882	0	0	0	0	0	0	0	0	0	0	0	0	0	0	0	0	0	0	0	0	0	0	0	0	0	0	0	0	0	0	0	0	0	0	0	0	0.000380329	0	NA
no rank_root|superkingdom_Viruses|clade_Duplodnaviria|kingdom_Heunggongvirae|phylum_Uroviricota|class_Caudoviricetes|order_Caudovirales|family_Siphoviridae|genus_mgv_g_4000314	no rank_1|superkingdom_10239|clade_2731341|kingdom_2731360|phylum_2731618|class_2731619|order_28883|family_10699|genus_4000314	0	0	0	0	0	0	0	0	0	0	0	0	0	0	0	0	0	0	0	0	0	0	0	0	0	0	0	0	0	0	0	0	0	0	0	0	0	0	0	0	0	0	0	0	0	0	0	0	0	0	0	0	0	0	0	0	1.44248e-05	0	0	NA
no rank_root|superkingdom_Viruses|clade_Duplodnaviria|kingdom_Heunggongvirae|phylum_Uroviricota|class_Caudoviricetes|order_Caudovirales|family_Siphoviridae|genus_mgv_g_4000314|species_OTU-47113	no rank_1|superkingdom_10239|clade_2731341|kingdom_2731360|phylum_2731618|class_2731619|order_28883|family_10699|genus_4000314|species_4007676	0	0	0	0	0	0	0	0	0	0	0	0	0	0	0	0	0	0	0	0	0	0	0	0	0	0	0	0	0	0	0	0	0	0	0	0	0	0	0	0	0	0	0	0	0	0	0	0	0	0	0	0	0	0	0	0	1.44248e-05	0	0	NA
no rank_root|superkingdom_Viruses|clade_Duplodnaviria|kingdom_Heunggongvirae|phylum_Uroviricota|class_Caudoviricetes|order_Caudovirales|family_Siphoviridae|genus_mgv_g_4000329	no rank_1|superkingdom_10239|clade_2731341|kingdom_2731360|phylum_2731618|class_2731619|order_28883|family_10699|genus_4000329	0	0	0	0	0	0	0	0	0	0	0	0	0	0	0	0	0	0	0	0	0	0	0	0	0	0	0	0	0	0	0	0	0	0	0	0	0	0	0	0	0	0	0	0	0	0	0	0	0	0	0	0	0	0	0	0	0	0.000555655	0	NA
no rank_root|superkingdom_Viruses|clade_Duplodnaviria|kingdom_Heunggongvirae|phylum_Uroviricota|class_Caudoviricetes|order_Caudovirales|family_Siphoviridae|genus_mgv_g_4000329|species_OTU-10246	no rank_1|superkingdom_10239|clade_2731341|kingdom_2731360|phylum_2731618|class_2731619|order_28883|family_10699|genus_4000329|species_4052738	0	0	0	0	0	0	0	0	0	0	0	0	0	0	0	0	0	0	0	0	0	0	0	0	0	0	0	0	0	0	0	0	0	0	0	0	0	0	0	0	0	0	0	0	0	0	0	0	0	0	0	0	0	0	0	0	0	0.000235851	0	NA
no rank_root|superkingdom_Viruses|clade_Duplodnaviria|kingdom_Heunggongvirae|phylum_Uroviricota|class_Caudoviricetes|order_Caudovirales|family_Siphoviridae|genus_mgv_g_4000329|species_OTU-26004	no rank_1|superkingdom_10239|clade_2731341|kingdom_2731360|phylum_2731618|class_2731619|order_28883|family_10699|genus_4000329|species_4051502	0	0	0	0	0	0	0	0	0	0	0	0	0	0	0	0	0	0	0	0	0	0	0	0	0	0	0	0	0	0	0	0	0	0	0	0	0	0	0	0	0	0	0	0	0	0	0	0	0	0	0	0	0	0	0	0	0	0.000319414	0	NA
no rank_root|superkingdom_Viruses|clade_Duplodnaviria|kingdom_Heunggongvirae|phylum_Uroviricota|class_Caudoviricetes|order_Caudovirales|family_Siphoviridae|genus_mgv_g_4000335	no rank_1|superkingdom_10239|clade_2731341|kingdom_2731360|phylum_2731618|class_2731619|order_28883|family_10699|genus_4000335	0	0	0	0	0	0	0.000105751	0.000142581	0	0	4.61211e-05	0	0	0.000652249	0	0.000154293	0	0.000194901	0.000120292	0	0	0	0	7.35339e-05	0	0	9.72412e-05	0.00253705	0.00036858	0	0.000520115	0	9.06376e-05	0	0	0.00067814	0.000603068	0	0	0	0	0	0.000312985	0.000323694	0	0	0.000612109	0.0168843	0.00124183	0	0	0	0	0	0.000939255	0	0	0	0.000112524	NA
no rank_root|superkingdom_Viruses|clade_Duplodnaviria|kingdom_Heunggongvirae|phylum_Uroviricota|class_Caudoviricetes|order_Caudovirales|family_Siphoviridae|genus_mgv_g_4000335|species_OTU-13194	no rank_1|superkingdom_10239|clade_2731341|kingdom_2731360|phylum_2731618|class_2731619|order_28883|family_10699|genus_4000335|species_4052280	0	0	0	0	0	0	0	0	0	0	0	0	0	0	0	0	0	0	0	0	0	0	0	0	0	0	0	0	0.00036858	0	0	0	0	0	0	0	0.000603068	0	0	0	0	0	0.000312985	0	0	0	0	0	0	0	0	0	0	0	0	0	0	0	0	NA
no rank_root|superkingdom_Viruses|clade_Duplodnaviria|kingdom_Heunggongvirae|phylum_Uroviricota|class_Caudoviricetes|order_Caudovirales|family_Siphoviridae|genus_mgv_g_4000335|species_OTU-14589	no rank_1|superkingdom_10239|clade_2731341|kingdom_2731360|phylum_2731618|class_2731619|order_28883|family_10699|genus_4000335|species_4047737	0	0	0	0	0	0	0	0	0	0	0	0	0	0	0	0	0	0	0	0	0	0	0	0	0	0	0	0	0	0	0	0	9.06376e-05	0	0	0	0	0	0	0	0	0	0	0	0	0	0	0	0	0	0	0	0	0	0	0	0	0	0	NA
no rank_root|superkingdom_Viruses|clade_Duplodnaviria|kingdom_Heunggongvirae|phylum_Uroviricota|class_Caudoviricetes|order_Caudovirales|family_Siphoviridae|genus_mgv_g_4000335|species_OTU-16460	no rank_1|superkingdom_10239|clade_2731341|kingdom_2731360|phylum_2731618|class_2731619|order_28883|family_10699|genus_4000335|species_4044400	0	0	0	0	0	0	0	0	0	0	0	0	0	0	0	0	0	0	0	0	0	0	0	0	0	0	0	0	0	0	0	0	0	0	0	0	0	0	0	0	0	0	0	0	0	0	2.20161e-05	0	0	0	0	0	0	0	0	0	0	0	0	NA
no rank_root|superkingdom_Viruses|clade_Duplodnaviria|kingdom_Heunggongvirae|phylum_Uroviricota|class_Caudoviricetes|order_Caudovirales|family_Siphoviridae|genus_mgv_g_4000335|species_OTU-21818	no rank_1|superkingdom_10239|clade_2731341|kingdom_2731360|phylum_2731618|class_2731619|order_28883|family_10699|genus_4000335|species_4052036	0	0	0	0	0	0	0	0	0	0	0	0	0	0	0	4.67894e-05	0	0	0	0	0	0	0	0	0	0	0	0	0	0	0	0	0	0	0	0	0	0	0	0	0	0	0	0	0	0	0	0	0	0	0	0	0	0	0	0	0	0	0	NA
no rank_root|superkingdom_Viruses|clade_Duplodnaviria|kingdom_Heunggongvirae|phylum_Uroviricota|class_Caudoviricetes|order_Caudovirales|family_Siphoviridae|genus_mgv_g_4000335|species_OTU-24551	no rank_1|superkingdom_10239|clade_2731341|kingdom_2731360|phylum_2731618|class_2731619|order_28883|family_10699|genus_4000335|species_4052172	0	0	0	0	0	0	0.000105751	0	0	0	0	0	0	0	0	0	0	0.000194901	0	0	0	0	0	0	0	0	9.72412e-05	0.00253705	0	0	0.000520115	0	0	0	0	0.00067814	0	0	0	0	0	0	0	0	0	0	0.000279387	0	0	0	0	0	0	0	0.000795073	0	0	0	5.90472e-05	NA
no rank_root|superkingdom_Viruses|clade_Duplodnaviria|kingdom_Heunggongvirae|phylum_Uroviricota|class_Caudoviricetes|order_Caudovirales|family_Siphoviridae|genus_mgv_g_4000335|species_OTU-41679	no rank_1|superkingdom_10239|clade_2731341|kingdom_2731360|phylum_2731618|class_2731619|order_28883|family_10699|genus_4000335|species_4052232	0	0	0	0	0	0	0	0	0	0	4.61211e-05	0	0	0.000652249	0	0	0	0	0.000120292	0	0	0	0	0	0	0	0	0	0	0	0	0	0	0	0	0	0	0	0	0	0	0	0	0	0	0	0	0.0168843	0.00124183	0	0	0	0	0	0	0	0	0	0	NA
no rank_root|superkingdom_Viruses|clade_Duplodnaviria|kingdom_Heunggongvirae|phylum_Uroviricota|class_Caudoviricetes|order_Caudovirales|family_Siphoviridae|genus_mgv_g_4000335|species_OTU-52146	no rank_1|superkingdom_10239|clade_2731341|kingdom_2731360|phylum_2731618|class_2731619|order_28883|family_10699|genus_4000335|species_4052227	0	0	0	0	0	0	0	0	0	0	0	0	0	0	0	0.000107226	0	0	0	0	0	0	0	7.35339e-05	0	0	0	0	0	0	0	0	0	0	0	0	0	0	0	0	0	0	0	0	0	0	0.000310396	0	0	0	0	0	0	0	0.000143768	0	0	0	5.32539e-05	NA
no rank_root|superkingdom_Viruses|clade_Duplodnaviria|kingdom_Heunggongvirae|phylum_Uroviricota|class_Caudoviricetes|order_Caudovirales|family_Siphoviridae|genus_mgv_g_4000335|species_OTU-72789	no rank_1|superkingdom_10239|clade_2731341|kingdom_2731360|phylum_2731618|class_2731619|order_28883|family_10699|genus_4000335|species_4052146	0	0	0	0	0	0	0	0.000142581	0	0	0	0	0	0	0	0	0	0	0	0	0	0	0	0	0	0	0	0	0	0	0	0	0	0	0	0	0	0	0	0	0	0	0	0.000323694	0	0	0	0	0	0	0	0	0	0	0	0	0	0	0	NA
no rank_root|superkingdom_Viruses|clade_Duplodnaviria|kingdom_Heunggongvirae|phylum_Uroviricota|class_Caudoviricetes|order_Caudovirales|family_Siphoviridae|genus_mgv_g_4000356	no rank_1|superkingdom_10239|clade_2731341|kingdom_2731360|phylum_2731618|class_2731619|order_28883|family_10699|genus_4000356	0	0.00259554	0	0	4.9688e-06	0	0.00318839	8.98879e-05	0	0.00107339	0.000516793	0	0.000383738	0	0.000741192	0	0.00014471	0.000459099	0.00280261	0	0	0.000299928	3.20258e-05	0	0	0.00154945	0	0	0	0	0	0	0	0	0.00382202	0	8.37016e-05	0	0	0	0	0.00219484	0	0.000272475	3.08539e-05	0	0	0	0.0026656	0.00154375	0	0	0	0	0	0	8.65487e-05	0.000430701	0.0002734	NA
no rank_root|superkingdom_Viruses|clade_Duplodnaviria|kingdom_Heunggongvirae|phylum_Uroviricota|class_Caudoviricetes|order_Caudovirales|family_Siphoviridae|genus_mgv_g_4000356|species_OTU-16522	no rank_1|superkingdom_10239|clade_2731341|kingdom_2731360|phylum_2731618|class_2731619|order_28883|family_10699|genus_4000356|species_4028639	0	0	0	0	4.9688e-06	0	0	0	0	0	0	0	0	0	0	0	0	0	0	0	0	0	0	0	0	0	0	0	0	0	0	0	0	0	0	0	0	0	0	0	0	0	0	0	0	0	0	0	0	0	0	0	0	0	0	0	0	0	0	NA
no rank_root|superkingdom_Viruses|clade_Duplodnaviria|kingdom_Heunggongvirae|phylum_Uroviricota|class_Caudoviricetes|order_Caudovirales|family_Siphoviridae|genus_mgv_g_4000356|species_OTU-28290	no rank_1|superkingdom_10239|clade_2731341|kingdom_2731360|phylum_2731618|class_2731619|order_28883|family_10699|genus_4000356|species_4025151	0	0	0	0	0	0	0	0	0	0.000570091	0.000174433	0	0	0	0.000741192	0	0	0	0.000985594	0	0	0	0	0	0	0.0010162	0	0	0	0	0	0	0	0	0	0	0	0	0	0	0	0	0	0	0	0	0	0	0	0	0	0	0	0	0	0	0	0	0	NA
no rank_root|superkingdom_Viruses|clade_Duplodnaviria|kingdom_Heunggongvirae|phylum_Uroviricota|class_Caudoviricetes|order_Caudovirales|family_Siphoviridae|genus_mgv_g_4000356|species_OTU-32537	no rank_1|superkingdom_10239|clade_2731341|kingdom_2731360|phylum_2731618|class_2731619|order_28883|family_10699|genus_4000356|species_4056785	0	7.31049e-05	0	0	0	0	0	0	0	0	0	0	0	0	0	0	0.000124486	0	0	0	0	0	0	0	0	0	0	0	0	0	0	0	0	0	0	0	0	0	0	0	0	0.000786379	0	0	0	0	0	0	0.000753744	0	0	0	0	0	0	0	0	0.00012964	0	NA
no rank_root|superkingdom_Viruses|clade_Duplodnaviria|kingdom_Heunggongvirae|phylum_Uroviricota|class_Caudoviricetes|order_Caudovirales|family_Siphoviridae|genus_mgv_g_4000356|species_OTU-33998	no rank_1|superkingdom_10239|clade_2731341|kingdom_2731360|phylum_2731618|class_2731619|order_28883|family_10699|genus_4000356|species_4025719	0	0.000136674	0	0	0	0	0	0	0	0	0.000198676	0	0	0	0	0	0	0	0.000994494	0	0	0	0	0	0	0	0	0	0	0	0	0	0	0	0	0	8.37016e-05	0	0	0	0	0.0014081	0	0	0	0	0	0	0.00191186	0	0	0	0	0	0	0	0	0.000301061	0.0002734	NA
no rank_root|superkingdom_Viruses|clade_Duplodnaviria|kingdom_Heunggongvirae|phylum_Uroviricota|class_Caudoviricetes|order_Caudovirales|family_Siphoviridae|genus_mgv_g_4000356|species_OTU-34906	no rank_1|superkingdom_10239|clade_2731341|kingdom_2731360|phylum_2731618|class_2731619|order_28883|family_10699|genus_4000356|species_4023792	0	0.00180887	0	0	0	0	0	0	0	0	0	0	0	0	0	0	0	0.000459099	0	0	0	0	0	0	0	0	0	0	0	0	0	0	0	0	0.00382202	0	0	0	0	0	0	0	0	0	0	0	0	0	0	0	0	0	0	0	0	0	0	0	0	NA
no rank_root|superkingdom_Viruses|clade_Duplodnaviria|kingdom_Heunggongvirae|phylum_Uroviricota|class_Caudoviricetes|order_Caudovirales|family_Siphoviridae|genus_mgv_g_4000356|species_OTU-36950	no rank_1|superkingdom_10239|clade_2731341|kingdom_2731360|phylum_2731618|class_2731619|order_28883|family_10699|genus_4000356|species_4024661	0	0	0	0	0	0	0	0	0	0	0	0	0	0	0	0	0	0	0	0	0	0	0	0	0	0	0	0	0	0	0	0	0	0	0	0	0	0	0	0	0	0	0	0	0	0	0	0	0	0	0	0	0	0	0	0	6.50476e-05	0	0	NA
no rank_root|superkingdom_Viruses|clade_Duplodnaviria|kingdom_Heunggongvirae|phylum_Uroviricota|class_Caudoviricetes|order_Caudovirales|family_Siphoviridae|genus_mgv_g_4000356|species_OTU-42339	no rank_1|superkingdom_10239|clade_2731341|kingdom_2731360|phylum_2731618|class_2731619|order_28883|family_10699|genus_4000356|species_4016531	0	0	0	0	0	0	0.00101037	0	0	0.0001397	0	0	0	0	0	0	0	0	0.000213024	0	0	0	0	0	0	0	0	0	0	0	0	0	0	0	0	0	0	0	0	0	0	0	0	0	0	0	0	0	0	0	0	0	0	0	0	0	0	0	0	NA
no rank_root|superkingdom_Viruses|clade_Duplodnaviria|kingdom_Heunggongvirae|phylum_Uroviricota|class_Caudoviricetes|order_Caudovirales|family_Siphoviridae|genus_mgv_g_4000356|species_OTU-43422	no rank_1|superkingdom_10239|clade_2731341|kingdom_2731360|phylum_2731618|class_2731619|order_28883|family_10699|genus_4000356|species_4030333	0	0.000576257	0	0	0	0	0	0	0	0	0	0	0	0	0	0	2.00277e-05	0	0	0	0	0.000299928	3.20258e-05	0	0	0	0	0	0	0	0	0	0	0	0	0	0	0	0	0	0	0	0	0	0	0	0	0	0	0	0	0	0	0	0	0	0	0	0	NA
no rank_root|superkingdom_Viruses|clade_Duplodnaviria|kingdom_Heunggongvirae|phylum_Uroviricota|class_Caudoviricetes|order_Caudovirales|family_Siphoviridae|genus_mgv_g_4000356|species_OTU-48378	no rank_1|superkingdom_10239|clade_2731341|kingdom_2731360|phylum_2731618|class_2731619|order_28883|family_10699|genus_4000356|species_4028266	0	0	0	0	0	0	0.00217781	0	0	0.000363362	0.000143094	0	0	0	0	0	0	0	0.000608927	0	0	0	0	0	0	0.000528222	0	0	0	0	0	0	0	0	0	0	0	0	0	0	0	0	0	0	0	0	0	0	0	0	0	0	0	0	0	0	0	0	0	NA
no rank_root|superkingdom_Viruses|clade_Duplodnaviria|kingdom_Heunggongvirae|phylum_Uroviricota|class_Caudoviricetes|order_Caudovirales|family_Siphoviridae|genus_mgv_g_4000356|species_OTU-53358	no rank_1|superkingdom_10239|clade_2731341|kingdom_2731360|phylum_2731618|class_2731619|order_28883|family_10699|genus_4000356|species_4018270	0	0	0	0	0	0	0	8.98879e-05	0	0	0	0	0	0	0	0	0	0	0	0	0	0	0	0	0	0	0	0	0	0	0	0	0	0	0	0	0	0	0	0	0	0	0	0.000272475	3.08539e-05	0	0	0	0	0	0	0	0	0	0	0	0	0	0	NA
no rank_root|superkingdom_Viruses|clade_Duplodnaviria|kingdom_Heunggongvirae|phylum_Uroviricota|class_Caudoviricetes|order_Caudovirales|family_Siphoviridae|genus_mgv_g_4000356|species_OTU-54427	no rank_1|superkingdom_10239|clade_2731341|kingdom_2731360|phylum_2731618|class_2731619|order_28883|family_10699|genus_4000356|species_4025768	0	0	0	0	0	0	0	0	0	0	0	0	0.000383738	0	0	0	0	0	0	0	0	0	0	0	0	0	0	0	0	0	0	0	0	0	0	0	0	0	0	0	0	0	0	0	0	0	0	0	0	0.00154375	0	0	0	0	0	0	0	0	0	NA
no rank_root|superkingdom_Viruses|clade_Duplodnaviria|kingdom_Heunggongvirae|phylum_Uroviricota|class_Caudoviricetes|order_Caudovirales|family_Siphoviridae|genus_mgv_g_4000356|species_OTU-66891	no rank_1|superkingdom_10239|clade_2731341|kingdom_2731360|phylum_2731618|class_2731619|order_28883|family_10699|genus_4000356|species_4033927	0	0	0	0	0	0	0	0	0	0	0	0	0	0	0	0	0	0	0	0	0	0	0	0	0	0	0	0	0	0	0	0	0	0	0	0	0	0	0	0	0	0	0	0	0	0	0	0	0	0	0	0	0	0	0	0	2.12289e-05	0	0	NA
no rank_root|superkingdom_Viruses|clade_Duplodnaviria|kingdom_Heunggongvirae|phylum_Uroviricota|class_Caudoviricetes|order_Caudovirales|family_Siphoviridae|genus_mgv_g_4000368	no rank_1|superkingdom_10239|clade_2731341|kingdom_2731360|phylum_2731618|class_2731619|order_28883|family_10699|genus_4000368	0	0	0	0	0	0	0	0	0	0	0	0	0	0	0	0	0	0.00030372	0	0	0	0	7.6252e-06	0	0	0	0	8.3643e-05	0	0	0.000442996	0	0	3.06144e-05	0	0.00031831	1.45568e-05	0	0	0	0	0	0	0	0	0	0	0	0	0.000129817	0	0	0	0	0	0	0	0.000281146	0	NA
no rank_root|superkingdom_Viruses|clade_Duplodnaviria|kingdom_Heunggongvirae|phylum_Uroviricota|class_Caudoviricetes|order_Caudovirales|family_Siphoviridae|genus_mgv_g_4000368|species_OTU-39540	no rank_1|superkingdom_10239|clade_2731341|kingdom_2731360|phylum_2731618|class_2731619|order_28883|family_10699|genus_4000368|species_4013157	0	0	0	0	0	0	0	0	0	0	0	0	0	0	0	0	0	0	0	0	0	0	0	0	0	0	0	0	0	0	0	0	0	0	0	0	1.45568e-05	0	0	0	0	0	0	0	0	0	0	0	0	0	0	0	0	0	0	0	0	0	0	NA
no rank_root|superkingdom_Viruses|clade_Duplodnaviria|kingdom_Heunggongvirae|phylum_Uroviricota|class_Caudoviricetes|order_Caudovirales|family_Siphoviridae|genus_mgv_g_4000368|species_OTU-50213	no rank_1|superkingdom_10239|clade_2731341|kingdom_2731360|phylum_2731618|class_2731619|order_28883|family_10699|genus_4000368|species_4014329	0	0	0	0	0	0	0	0	0	0	0	0	0	0	0	0	0	0	0	0	0	0	0	0	0	0	0	0	0	0	0	0	0	0	0	0	0	0	0	0	0	0	0	0	0	0	0	0	0	0	0	0	0	0	0	0	0	0.000281146	0	NA
no rank_root|superkingdom_Viruses|clade_Duplodnaviria|kingdom_Heunggongvirae|phylum_Uroviricota|class_Caudoviricetes|order_Caudovirales|family_Siphoviridae|genus_mgv_g_4000368|species_OTU-67169	no rank_1|superkingdom_10239|clade_2731341|kingdom_2731360|phylum_2731618|class_2731619|order_28883|family_10699|genus_4000368|species_4021769	0	0	0	0	0	0	0	0	0	0	0	0	0	0	0	0	0	0.00030372	0	0	0	0	7.6252e-06	0	0	0	0	8.3643e-05	0	0	0.000442996	0	0	3.06144e-05	0	0.00031831	0	0	0	0	0	0	0	0	0	0	0	0	0	0.000129817	0	0	0	0	0	0	0	0	0	NA
no rank_root|superkingdom_Viruses|clade_Duplodnaviria|kingdom_Heunggongvirae|phylum_Uroviricota|class_Caudoviricetes|order_Caudovirales|family_Siphoviridae|genus_mgv_g_4000371	no rank_1|superkingdom_10239|clade_2731341|kingdom_2731360|phylum_2731618|class_2731619|order_28883|family_10699|genus_4000371	0	0	0	0	0	0	0	0	0	0	0	0	0	0	0	0	0	0	0	0	0	0	0	0	0	0	0	0	0	0	0	0	0	0	0	0	0	0	5.06342e-05	0	0	0	0	0	0	0	0	0	0	0	0	0	0	0	0	0	0	0	0	NA
no rank_root|superkingdom_Viruses|clade_Duplodnaviria|kingdom_Heunggongvirae|phylum_Uroviricota|class_Caudoviricetes|order_Caudovirales|family_Siphoviridae|genus_mgv_g_4000371|species_OTU-23585	no rank_1|superkingdom_10239|clade_2731341|kingdom_2731360|phylum_2731618|class_2731619|order_28883|family_10699|genus_4000371|species_4023787	0	0	0	0	0	0	0	0	0	0	0	0	0	0	0	0	0	0	0	0	0	0	0	0	0	0	0	0	0	0	0	0	0	0	0	0	0	0	5.06342e-05	0	0	0	0	0	0	0	0	0	0	0	0	0	0	0	0	0	0	0	0	NA
no rank_root|superkingdom_Viruses|clade_Duplodnaviria|kingdom_Heunggongvirae|phylum_Uroviricota|class_Caudoviricetes|order_Caudovirales|family_Siphoviridae|genus_mgv_g_4000377	no rank_1|superkingdom_10239|clade_2731341|kingdom_2731360|phylum_2731618|class_2731619|order_28883|family_10699|genus_4000377	0	0	0	0	0	0	0	0	0	0	0	0	0	0	0	0	0	0	0	0	0	0	0	0	0	0	0	5.6582e-05	0	0	0	0	0	0	0	0	0	0	0	0	0	0	0	0	0	0	0	0	0	0	0	0	0	0	0	0	0	0	0	NA
no rank_root|superkingdom_Viruses|clade_Duplodnaviria|kingdom_Heunggongvirae|phylum_Uroviricota|class_Caudoviricetes|order_Caudovirales|family_Siphoviridae|genus_mgv_g_4000377|species_OTU-51269	no rank_1|superkingdom_10239|clade_2731341|kingdom_2731360|phylum_2731618|class_2731619|order_28883|family_10699|genus_4000377|species_4021354	0	0	0	0	0	0	0	0	0	0	0	0	0	0	0	0	0	0	0	0	0	0	0	0	0	0	0	5.6582e-05	0	0	0	0	0	0	0	0	0	0	0	0	0	0	0	0	0	0	0	0	0	0	0	0	0	0	0	0	0	0	0	NA
no rank_root|superkingdom_Viruses|clade_Duplodnaviria|kingdom_Heunggongvirae|phylum_Uroviricota|class_Caudoviricetes|order_Caudovirales|family_Siphoviridae|genus_mgv_g_4000385	no rank_1|superkingdom_10239|clade_2731341|kingdom_2731360|phylum_2731618|class_2731619|order_28883|family_10699|genus_4000385	0	0	0	0	0	0	0	0	0	0	0	0	0	0	0	0	0	0	0	0	0	0	0	0	0	0	0	0	0	0	0	0	0	0	0	0	0	0	0	0	6.62447e-05	0	0	0	0	0	8.3723e-06	9.6209e-06	0.000100661	0	0	0	0	0	0	0	0	0	0	NA
no rank_root|superkingdom_Viruses|clade_Duplodnaviria|kingdom_Heunggongvirae|phylum_Uroviricota|class_Caudoviricetes|order_Caudovirales|family_Siphoviridae|genus_mgv_g_4000385|species_OTU-00820	no rank_1|superkingdom_10239|clade_2731341|kingdom_2731360|phylum_2731618|class_2731619|order_28883|family_10699|genus_4000385|species_4012339	0	0	0	0	0	0	0	0	0	0	0	0	0	0	0	0	0	0	0	0	0	0	0	0	0	0	0	0	0	0	0	0	0	0	0	0	0	0	0	0	0	0	0	0	0	0	0	9.6209e-06	0.000100661	0	0	0	0	0	0	0	0	0	0	NA
no rank_root|superkingdom_Viruses|clade_Duplodnaviria|kingdom_Heunggongvirae|phylum_Uroviricota|class_Caudoviricetes|order_Caudovirales|family_Siphoviridae|genus_mgv_g_4000385|species_OTU-16547	no rank_1|superkingdom_10239|clade_2731341|kingdom_2731360|phylum_2731618|class_2731619|order_28883|family_10699|genus_4000385|species_4018513	0	0	0	0	0	0	0	0	0	0	0	0	0	0	0	0	0	0	0	0	0	0	0	0	0	0	0	0	0	0	0	0	0	0	0	0	0	0	0	0	0	0	0	0	0	0	8.3723e-06	0	0	0	0	0	0	0	0	0	0	0	0	NA
no rank_root|superkingdom_Viruses|clade_Duplodnaviria|kingdom_Heunggongvirae|phylum_Uroviricota|class_Caudoviricetes|order_Caudovirales|family_Siphoviridae|genus_mgv_g_4000385|species_OTU-30233	no rank_1|superkingdom_10239|clade_2731341|kingdom_2731360|phylum_2731618|class_2731619|order_28883|family_10699|genus_4000385|species_4031998	0	0	0	0	0	0	0	0	0	0	0	0	0	0	0	0	0	0	0	0	0	0	0	0	0	0	0	0	0	0	0	0	0	0	0	0	0	0	0	0	6.62447e-05	0	0	0	0	0	0	0	0	0	0	0	0	0	0	0	0	0	0	NA
no rank_root|superkingdom_Viruses|clade_Duplodnaviria|kingdom_Heunggongvirae|phylum_Uroviricota|class_Caudoviricetes|order_Caudovirales|family_Siphoviridae|genus_mgv_g_4000386	no rank_1|superkingdom_10239|clade_2731341|kingdom_2731360|phylum_2731618|class_2731619|order_28883|family_10699|genus_4000386	0	0	0	0	0	0	0	0	0	0	0	0	0	0	0	0	0	0	0	0	0	0	0	0	0	0	0	0	0	0	0	0	0	0	0	0	0	0	0	0	0	0	0	0	0	0	0	0	1.38365e-05	0	0	0	0	0	0	0	0	0	0	NA
no rank_root|superkingdom_Viruses|clade_Duplodnaviria|kingdom_Heunggongvirae|phylum_Uroviricota|class_Caudoviricetes|order_Caudovirales|family_Siphoviridae|genus_mgv_g_4000386|species_OTU-38805	no rank_1|superkingdom_10239|clade_2731341|kingdom_2731360|phylum_2731618|class_2731619|order_28883|family_10699|genus_4000386|species_4018797	0	0	0	0	0	0	0	0	0	0	0	0	0	0	0	0	0	0	0	0	0	0	0	0	0	0	0	0	0	0	0	0	0	0	0	0	0	0	0	0	0	0	0	0	0	0	0	0	1.38365e-05	0	0	0	0	0	0	0	0	0	0	NA
no rank_root|superkingdom_Viruses|clade_Duplodnaviria|kingdom_Heunggongvirae|phylum_Uroviricota|class_Caudoviricetes|order_Caudovirales|family_Siphoviridae|genus_mgv_g_4000390	no rank_1|superkingdom_10239|clade_2731341|kingdom_2731360|phylum_2731618|class_2731619|order_28883|family_10699|genus_4000390	0	0	0	0	0	0	0	0	0	0	0	0	0	0	0	0	0	0	0	0	0	0	0	0	0	0	0	0	0	0	0	3.45851e-05	0	0	0	0	0	0	0	0	0	0	0	0	0	0	0	0	0	0	0	0	0	0	0	0	0	0	0	NA
no rank_root|superkingdom_Viruses|clade_Duplodnaviria|kingdom_Heunggongvirae|phylum_Uroviricota|class_Caudoviricetes|order_Caudovirales|family_Siphoviridae|genus_mgv_g_4000390|species_OTU-34010	no rank_1|superkingdom_10239|clade_2731341|kingdom_2731360|phylum_2731618|class_2731619|order_28883|family_10699|genus_4000390|species_4023669	0	0	0	0	0	0	0	0	0	0	0	0	0	0	0	0	0	0	0	0	0	0	0	0	0	0	0	0	0	0	0	3.45851e-05	0	0	0	0	0	0	0	0	0	0	0	0	0	0	0	0	0	0	0	0	0	0	0	0	0	0	0	NA
no rank_root|superkingdom_Viruses|clade_Duplodnaviria|kingdom_Heunggongvirae|phylum_Uroviricota|class_Caudoviricetes|order_Caudovirales|family_Siphoviridae|genus_mgv_g_4000402	no rank_1|superkingdom_10239|clade_2731341|kingdom_2731360|phylum_2731618|class_2731619|order_28883|family_10699|genus_4000402	0	0	0	2.14067e-05	0	0	8.46845e-05	0.000315537	0	0.000141582	0	0	0	0.00124018	0	5.8487e-06	0	0.000391967	6.08639e-05	3.88715e-05	3.32018e-05	0	5.4466e-06	0	0	0	0	0	0	0	2.69478e-05	0.000158189	0	0	0	0	0.000432025	0	0	0.000855019	0	0	0.000182575	0.00105806	0.000133598	0	0	0.000856745	3.77045e-05	0	0	0	0	0	0.0049805	3.74029e-05	2.34063e-05	0	0	NA
no rank_root|superkingdom_Viruses|clade_Duplodnaviria|kingdom_Heunggongvirae|phylum_Uroviricota|class_Caudoviricetes|order_Caudovirales|family_Siphoviridae|genus_mgv_g_4000402|species_OTU-02085	no rank_1|superkingdom_10239|clade_2731341|kingdom_2731360|phylum_2731618|class_2731619|order_28883|family_10699|genus_4000402|species_4010868	0	0	0	1.65244e-05	0	0	7.0918e-06	0	0	0	0	0	0	0	0	0	0	0	0	0	0	0	0	0	0	0	0	0	0	0	0	0	0	0	0	0	0.000150767	0	0	0	0	0	0.000182575	0	0	0	0	0	0	0	0	0	0	0	0	0	0	0	0	NA
no rank_root|superkingdom_Viruses|clade_Duplodnaviria|kingdom_Heunggongvirae|phylum_Uroviricota|class_Caudoviricetes|order_Caudovirales|family_Siphoviridae|genus_mgv_g_4000402|species_OTU-06013	no rank_1|superkingdom_10239|clade_2731341|kingdom_2731360|phylum_2731618|class_2731619|order_28883|family_10699|genus_4000402|species_4011802	0	0	0	0	0	0	1.29321e-05	0	0	0	0	0	0	0	0	0	0	0	0	0	0	0	0	0	0	0	0	0	0	0	0	0	0	0	0	0	0	0	0	0	0	0	0	0	0	0	0	0	0	0	0	0	0	0	0	0	0	0	0	NA
no rank_root|superkingdom_Viruses|clade_Duplodnaviria|kingdom_Heunggongvirae|phylum_Uroviricota|class_Caudoviricetes|order_Caudovirales|family_Siphoviridae|genus_mgv_g_4000402|species_OTU-26764	no rank_1|superkingdom_10239|clade_2731341|kingdom_2731360|phylum_2731618|class_2731619|order_28883|family_10699|genus_4000402|species_4010746	0	0	0	0	0	0	0	0	0	0	0	0	0	0.000217958	0	0	0	0	6.08639e-05	0	0	0	0	0	0	0	0	0	0	0	0	5.02236e-05	0	0	0	0	3.79517e-05	0	0	0	0	0	0	0	0	0	0	0	0	0	0	0	0	0	0	0	2.34063e-05	0	0	NA
no rank_root|superkingdom_Viruses|clade_Duplodnaviria|kingdom_Heunggongvirae|phylum_Uroviricota|class_Caudoviricetes|order_Caudovirales|family_Siphoviridae|genus_mgv_g_4000402|species_OTU-33825	no rank_1|superkingdom_10239|clade_2731341|kingdom_2731360|phylum_2731618|class_2731619|order_28883|family_10699|genus_4000402|species_4032350	0	0	0	0	0	0	0	0	0	0	0	0	0	0.000709419	0	0	0	0	0	0	0	0	0	0	0	0	0	0	0	0	0	0	0	0	0	0	0	0	0	0	0	0	0	0	0	0	0	0.000679239	3.77045e-05	0	0	0	0	0	0	0	0	0	0	NA
no rank_root|superkingdom_Viruses|clade_Duplodnaviria|kingdom_Heunggongvirae|phylum_Uroviricota|class_Caudoviricetes|order_Caudovirales|family_Siphoviridae|genus_mgv_g_4000402|species_OTU-40020	no rank_1|superkingdom_10239|clade_2731341|kingdom_2731360|phylum_2731618|class_2731619|order_28883|family_10699|genus_4000402|species_4037691	0	0	0	0	0	0	0	0	0	0	0	0	0	0	0	0	0	0	0	3.88715e-05	3.32018e-05	0	0	0	0	0	0	0	0	0	0	0	0	0	0	0	5.14687e-05	0	0	0	0	0	0	0	0	0	0	0	0	0	0	0	0	0	0	0	0	0	0	NA
no rank_root|superkingdom_Viruses|clade_Duplodnaviria|kingdom_Heunggongvirae|phylum_Uroviricota|class_Caudoviricetes|order_Caudovirales|family_Siphoviridae|genus_mgv_g_4000402|species_OTU-42774	no rank_1|superkingdom_10239|clade_2731341|kingdom_2731360|phylum_2731618|class_2731619|order_28883|family_10699|genus_4000402|species_4056406	0	0	0	0	0	0	0	0	0	0	0	0	0	0.000312482	0	0	0	0	0	0	0	0	5.4466e-06	0	0	0	0	0	0	0	0	0	0	0	0	0	1.40369e-05	0	0	0	0	0	0	0	0	0	0	4.0408e-05	0	0	0	0	0	0	0	0	0	0	0	NA
no rank_root|superkingdom_Viruses|clade_Duplodnaviria|kingdom_Heunggongvirae|phylum_Uroviricota|class_Caudoviricetes|order_Caudovirales|family_Siphoviridae|genus_mgv_g_4000402|species_OTU-46264	no rank_1|superkingdom_10239|clade_2731341|kingdom_2731360|phylum_2731618|class_2731619|order_28883|family_10699|genus_4000402|species_4014367	0	0	0	0	0	0	0	0	0	0	0	0	0	0	0	0	0	0	0	0	0	0	0	0	0	0	0	0	0	0	0	0	0	0	0	0	0	0	0	0	0	0	0	0	0	0	0	0	0	0	0	0	0	0	0	3.74029e-05	0	0	0	NA
no rank_root|superkingdom_Viruses|clade_Duplodnaviria|kingdom_Heunggongvirae|phylum_Uroviricota|class_Caudoviricetes|order_Caudovirales|family_Siphoviridae|genus_mgv_g_4000402|species_OTU-49986	no rank_1|superkingdom_10239|clade_2731341|kingdom_2731360|phylum_2731618|class_2731619|order_28883|family_10699|genus_4000402|species_4015126	0	0	0	0	0	0	5.2146e-06	0	0	0	0	0	0	0	0	0	0	0	0	0	0	0	0	0	0	0	0	0	0	0	0	0	0	0	0	0	0	0	0	0	0	0	0	0	0	0	0	0	0	0	0	0	0	0	0	0	0	0	0	NA
no rank_root|superkingdom_Viruses|clade_Duplodnaviria|kingdom_Heunggongvirae|phylum_Uroviricota|class_Caudoviricetes|order_Caudovirales|family_Siphoviridae|genus_mgv_g_4000402|species_OTU-59576	no rank_1|superkingdom_10239|clade_2731341|kingdom_2731360|phylum_2731618|class_2731619|order_28883|family_10699|genus_4000402|species_4032472	0	0	0	0	0	0	0	0	0	0	0	0	0	0	0	0	0	0	0	0	0	0	0	0	0	0	0	0	0	0	0	0	0	0	0	0	0.000176761	0	0	0	0	0	0	0	0	0	0	0	0	0	0	0	0	0	0	0	0	0	0	NA
no rank_root|superkingdom_Viruses|clade_Duplodnaviria|kingdom_Heunggongvirae|phylum_Uroviricota|class_Caudoviricetes|order_Caudovirales|family_Siphoviridae|genus_mgv_g_4000402|species_OTU-64207	no rank_1|superkingdom_10239|clade_2731341|kingdom_2731360|phylum_2731618|class_2731619|order_28883|family_10699|genus_4000402|species_4012700	0	0	0	0	0	0	8.7605e-06	0	0	0	0	0	0	0	0	0	0	0	0	0	0	0	0	0	0	0	0	0	0	0	0	0.000107966	0	0	0	0	0	0	0	0	0	0	0	0	0	0	0	0	0	0	0	0	0	0	0	0	0	0	0	NA
no rank_root|superkingdom_Viruses|clade_Duplodnaviria|kingdom_Heunggongvirae|phylum_Uroviricota|class_Caudoviricetes|order_Caudovirales|family_Siphoviridae|genus_mgv_g_4000402|species_OTU-64524	no rank_1|superkingdom_10239|clade_2731341|kingdom_2731360|phylum_2731618|class_2731619|order_28883|family_10699|genus_4000402|species_4016727	0	0	0	4.8822e-06	0	0	5.02684e-05	0.000291981	0	0	0	0	0	0	0	5.8487e-06	0	0.000391967	0	0	0	0	0	0	0	0	0	0	0	0	2.69478e-05	0	0	0	0	0	0	0	0	0.000855019	0	0	0	0.00105806	0.000133598	0	0	0.000137099	0	0	0	0	0	0	0.0049805	0	0	0	0	NA
no rank_root|superkingdom_Viruses|clade_Duplodnaviria|kingdom_Heunggongvirae|phylum_Uroviricota|class_Caudoviricetes|order_Caudovirales|family_Siphoviridae|genus_mgv_g_4000402|species_OTU-70524	no rank_1|superkingdom_10239|clade_2731341|kingdom_2731360|phylum_2731618|class_2731619|order_28883|family_10699|genus_4000402|species_4026654	0	0	0	0	0	0	0	0	0	0.000141582	0	0	0	0	0	0	0	0	0	0	0	0	0	0	0	0	0	0	0	0	0	0	0	0	0	0	0	0	0	0	0	0	0	0	0	0	0	0	0	0	0	0	0	0	0	0	0	0	0	NA
no rank_root|superkingdom_Viruses|clade_Duplodnaviria|kingdom_Heunggongvirae|phylum_Uroviricota|class_Caudoviricetes|order_Caudovirales|family_Siphoviridae|genus_mgv_g_4000402|species_OTU-71053	no rank_1|superkingdom_10239|clade_2731341|kingdom_2731360|phylum_2731618|class_2731619|order_28883|family_10699|genus_4000402|species_4029782	0	0	0	0	0	0	0	2.35568e-05	0	0	0	0	0	0	0	0	0	0	0	0	0	0	0	0	0	0	0	0	0	0	0	0	0	0	0	0	0	0	0	0	0	0	0	0	0	0	0	0	0	0	0	0	0	0	0	0	0	0	0	NA
no rank_root|superkingdom_Viruses|clade_Duplodnaviria|kingdom_Heunggongvirae|phylum_Uroviricota|class_Caudoviricetes|order_Caudovirales|family_Siphoviridae|genus_mgv_g_4000421	no rank_1|superkingdom_10239|clade_2731341|kingdom_2731360|phylum_2731618|class_2731619|order_28883|family_10699|genus_4000421	0	0	0	0	0	0	0	0	0	0	0	0	0	0	0	0	0	0	0	0	0	0	0	0	0	0	0	0	0	0	0	0	0	0	0	0	0	0	0	0	0	0	0	0	0	0	0	0	0	0	0	0	0	0	0	0	0	0	2.62927e-05	NA
no rank_root|superkingdom_Viruses|clade_Duplodnaviria|kingdom_Heunggongvirae|phylum_Uroviricota|class_Caudoviricetes|order_Caudovirales|family_Siphoviridae|genus_mgv_g_4000421|species_OTU-35449	no rank_1|superkingdom_10239|clade_2731341|kingdom_2731360|phylum_2731618|class_2731619|order_28883|family_10699|genus_4000421|species_4040898	0	0	0	0	0	0	0	0	0	0	0	0	0	0	0	0	0	0	0	0	0	0	0	0	0	0	0	0	0	0	0	0	0	0	0	0	0	0	0	0	0	0	0	0	0	0	0	0	0	0	0	0	0	0	0	0	0	0	2.62927e-05	NA
no rank_root|superkingdom_Viruses|clade_Duplodnaviria|kingdom_Heunggongvirae|phylum_Uroviricota|class_Caudoviricetes|order_Caudovirales|family_Siphoviridae|genus_mgv_g_4000422	no rank_1|superkingdom_10239|clade_2731341|kingdom_2731360|phylum_2731618|class_2731619|order_28883|family_10699|genus_4000422	0	0	0	0	0	0	0	0	0	0	0	0	0	0	0	3.64846e-05	0	0	0	0	0	0.00278365	0	0	0	0	0	0	0	0	0	0	0	0	0	0	0	0	0	0	0	0	0	0	0	0	0	0.00030306	0	0	0	0	0	0	6.67049e-05	0	0	0	0	NA
no rank_root|superkingdom_Viruses|clade_Duplodnaviria|kingdom_Heunggongvirae|phylum_Uroviricota|class_Caudoviricetes|order_Caudovirales|family_Siphoviridae|genus_mgv_g_4000422|species_OTU-03807	no rank_1|superkingdom_10239|clade_2731341|kingdom_2731360|phylum_2731618|class_2731619|order_28883|family_10699|genus_4000422|species_4042552	0	0	0	0	0	0	0	0	0	0	0	0	0	0	0	0	0	0	0	0	0	0	0	0	0	0	0	0	0	0	0	0	0	0	0	0	0	0	0	0	0	0	0	0	0	0	0	6.01309e-05	0	0	0	0	0	0	0	0	0	0	0	NA
no rank_root|superkingdom_Viruses|clade_Duplodnaviria|kingdom_Heunggongvirae|phylum_Uroviricota|class_Caudoviricetes|order_Caudovirales|family_Siphoviridae|genus_mgv_g_4000422|species_OTU-12802	no rank_1|superkingdom_10239|clade_2731341|kingdom_2731360|phylum_2731618|class_2731619|order_28883|family_10699|genus_4000422|species_4031277	0	0	0	0	0	0	0	0	0	0	0	0	0	0	0	0	0	0	0	0	0	0	0	0	0	0	0	0	0	0	0	0	0	0	0	0	0	0	0	0	0	0	0	0	0	0	0	4.81047e-05	0	0	0	0	0	0	0	0	0	0	0	NA
no rank_root|superkingdom_Viruses|clade_Duplodnaviria|kingdom_Heunggongvirae|phylum_Uroviricota|class_Caudoviricetes|order_Caudovirales|family_Siphoviridae|genus_mgv_g_4000422|species_OTU-14427	no rank_1|superkingdom_10239|clade_2731341|kingdom_2731360|phylum_2731618|class_2731619|order_28883|family_10699|genus_4000422|species_4041610	0	0	0	0	0	0	0	0	0	0	0	0	0	0	0	3.64846e-05	0	0	0	0	0	0	0	0	0	0	0	0	0	0	0	0	0	0	0	0	0	0	0	0	0	0	0	0	0	0	0	0	0	0	0	0	0	0	0	0	0	0	0	NA
no rank_root|superkingdom_Viruses|clade_Duplodnaviria|kingdom_Heunggongvirae|phylum_Uroviricota|class_Caudoviricetes|order_Caudovirales|family_Siphoviridae|genus_mgv_g_4000422|species_OTU-19515	no rank_1|superkingdom_10239|clade_2731341|kingdom_2731360|phylum_2731618|class_2731619|order_28883|family_10699|genus_4000422|species_4042990	0	0	0	0	0	0	0	0	0	0	0	0	0	0	0	0	0	0	0	0	0	0.00278365	0	0	0	0	0	0	0	0	0	0	0	0	0	0	0	0	0	0	0	0	0	0	0	0	0	0	0	0	0	0	0	0	0	0	0	0	0	NA
no rank_root|superkingdom_Viruses|clade_Duplodnaviria|kingdom_Heunggongvirae|phylum_Uroviricota|class_Caudoviricetes|order_Caudovirales|family_Siphoviridae|genus_mgv_g_4000422|species_OTU-25554	no rank_1|superkingdom_10239|clade_2731341|kingdom_2731360|phylum_2731618|class_2731619|order_28883|family_10699|genus_4000422|species_4042486	0	0	0	0	0	0	0	0	0	0	0	0	0	0	0	0	0	0	0	0	0	0	0	0	0	0	0	0	0	0	0	0	0	0	0	0	0	0	0	0	0	0	0	0	0	0	0	0.000105349	0	0	0	0	0	0	0	0	0	0	0	NA
no rank_root|superkingdom_Viruses|clade_Duplodnaviria|kingdom_Heunggongvirae|phylum_Uroviricota|class_Caudoviricetes|order_Caudovirales|family_Siphoviridae|genus_mgv_g_4000422|species_OTU-52147	no rank_1|superkingdom_10239|clade_2731341|kingdom_2731360|phylum_2731618|class_2731619|order_28883|family_10699|genus_4000422|species_4047253	0	0	0	0	0	0	0	0	0	0	0	0	0	0	0	0	0	0	0	0	0	0	0	0	0	0	0	0	0	0	0	0	0	0	0	0	0	0	0	0	0	0	0	0	0	0	0	8.85127e-05	0	0	0	0	0	0	0	0	0	0	0	NA
no rank_root|superkingdom_Viruses|clade_Duplodnaviria|kingdom_Heunggongvirae|phylum_Uroviricota|class_Caudoviricetes|order_Caudovirales|family_Siphoviridae|genus_mgv_g_4000422|species_OTU-70385	no rank_1|superkingdom_10239|clade_2731341|kingdom_2731360|phylum_2731618|class_2731619|order_28883|family_10699|genus_4000422|species_4039353	0	0	0	0	0	0	0	0	0	0	0	0	0	0	0	0	0	0	0	0	0	0	0	0	0	0	0	0	0	0	0	0	0	0	0	0	0	0	0	0	0	0	0	0	0	0	0	0	0	0	0	0	0	0	6.67049e-05	0	0	0	0	NA
no rank_root|superkingdom_Viruses|clade_Duplodnaviria|kingdom_Heunggongvirae|phylum_Uroviricota|class_Caudoviricetes|order_Caudovirales|family_Siphoviridae|genus_mgv_g_4000440	no rank_1|superkingdom_10239|clade_2731341|kingdom_2731360|phylum_2731618|class_2731619|order_28883|family_10699|genus_4000440	0	0	0	0	0	0	0	0	0	0	0	0	0	0	4.93101e-05	0	0	0	0	0	0	0	0	0	0	0	0	0	0	0	0	0	0	0	0	0	0	0	0	0	0	0	0	0	0	0	0	0	0	0	0	0	0	0	0	0	0	0	0	NA
no rank_root|superkingdom_Viruses|clade_Duplodnaviria|kingdom_Heunggongvirae|phylum_Uroviricota|class_Caudoviricetes|order_Caudovirales|family_Siphoviridae|genus_mgv_g_4000440|species_OTU-42357	no rank_1|superkingdom_10239|clade_2731341|kingdom_2731360|phylum_2731618|class_2731619|order_28883|family_10699|genus_4000440|species_4014678	0	0	0	0	0	0	0	0	0	0	0	0	0	0	4.93101e-05	0	0	0	0	0	0	0	0	0	0	0	0	0	0	0	0	0	0	0	0	0	0	0	0	0	0	0	0	0	0	0	0	0	0	0	0	0	0	0	0	0	0	0	0	NA
no rank_root|superkingdom_Viruses|clade_Duplodnaviria|kingdom_Heunggongvirae|phylum_Uroviricota|class_Caudoviricetes|order_Caudovirales|family_Siphoviridae|genus_mgv_g_4000448	no rank_1|superkingdom_10239|clade_2731341|kingdom_2731360|phylum_2731618|class_2731619|order_28883|family_10699|genus_4000448	0	0	0	0	0	0	0	0	0	0	0	0	0	0	0	0	0	0	0	0	0	0	0	0	0	0	0	0	0	0	0	0	0	0	0	0	0	0	0	0	4.43603e-05	0	0	0	0	0	0	0	0	0	0	0	0	0	0	0	0	0	0	NA
no rank_root|superkingdom_Viruses|clade_Duplodnaviria|kingdom_Heunggongvirae|phylum_Uroviricota|class_Caudoviricetes|order_Caudovirales|family_Siphoviridae|genus_mgv_g_4000448|species_OTU-35758	no rank_1|superkingdom_10239|clade_2731341|kingdom_2731360|phylum_2731618|class_2731619|order_28883|family_10699|genus_4000448|species_4009835	0	0	0	0	0	0	0	0	0	0	0	0	0	0	0	0	0	0	0	0	0	0	0	0	0	0	0	0	0	0	0	0	0	0	0	0	0	0	0	0	4.43603e-05	0	0	0	0	0	0	0	0	0	0	0	0	0	0	0	0	0	0	NA
no rank_root|superkingdom_Viruses|clade_Duplodnaviria|kingdom_Heunggongvirae|phylum_Uroviricota|class_Caudoviricetes|order_Caudovirales|family_Siphoviridae|genus_mgv_g_4000449	no rank_1|superkingdom_10239|clade_2731341|kingdom_2731360|phylum_2731618|class_2731619|order_28883|family_10699|genus_4000449	0	0	0	0	0	0	0	0	0	0	0.0003057	0.000355124	0	0	0	0	9.4248e-06	0	0	0	0	0	0	0	0	0	0	0	0	0	0	0	0	0	0	0	0	0	0	0	0	0	0	6.39082e-05	0	0	0	0	0	0	0	0	0	0	0	0	0	0	0	NA
no rank_root|superkingdom_Viruses|clade_Duplodnaviria|kingdom_Heunggongvirae|phylum_Uroviricota|class_Caudoviricetes|order_Caudovirales|family_Siphoviridae|genus_mgv_g_4000449|species_OTU-03445	no rank_1|superkingdom_10239|clade_2731341|kingdom_2731360|phylum_2731618|class_2731619|order_28883|family_10699|genus_4000449|species_4013750	0	0	0	0	0	0	0	0	0	0	0	0	0	0	0	0	0	0	0	0	0	0	0	0	0	0	0	0	0	0	0	0	0	0	0	0	0	0	0	0	0	0	0	6.39082e-05	0	0	0	0	0	0	0	0	0	0	0	0	0	0	0	NA
no rank_root|superkingdom_Viruses|clade_Duplodnaviria|kingdom_Heunggongvirae|phylum_Uroviricota|class_Caudoviricetes|order_Caudovirales|family_Siphoviridae|genus_mgv_g_4000449|species_OTU-09961	no rank_1|superkingdom_10239|clade_2731341|kingdom_2731360|phylum_2731618|class_2731619|order_28883|family_10699|genus_4000449|species_4010130	0	0	0	0	0	0	0	0	0	0	0.0003057	0.000355124	0	0	0	0	9.4248e-06	0	0	0	0	0	0	0	0	0	0	0	0	0	0	0	0	0	0	0	0	0	0	0	0	0	0	0	0	0	0	0	0	0	0	0	0	0	0	0	0	0	0	NA
no rank_root|superkingdom_Viruses|clade_Duplodnaviria|kingdom_Heunggongvirae|phylum_Uroviricota|class_Caudoviricetes|order_Caudovirales|family_Siphoviridae|genus_mgv_g_4000456	no rank_1|superkingdom_10239|clade_2731341|kingdom_2731360|phylum_2731618|class_2731619|order_28883|family_10699|genus_4000456	0	0	0	0	0	0	0	0	0	0	0	0	2.42097e-05	0	0	0	0	0	0	0	0	0	0	0	0	0	0	0	0	0	0	0	0	0	0	0	0	0	0	0	0	0	0	0	0	0	0	0	0	0	0	0	0	0	0	0	0	0	0	NA
no rank_root|superkingdom_Viruses|clade_Duplodnaviria|kingdom_Heunggongvirae|phylum_Uroviricota|class_Caudoviricetes|order_Caudovirales|family_Siphoviridae|genus_mgv_g_4000456|species_OTU-18280	no rank_1|superkingdom_10239|clade_2731341|kingdom_2731360|phylum_2731618|class_2731619|order_28883|family_10699|genus_4000456|species_4055929	0	0	0	0	0	0	0	0	0	0	0	0	2.42097e-05	0	0	0	0	0	0	0	0	0	0	0	0	0	0	0	0	0	0	0	0	0	0	0	0	0	0	0	0	0	0	0	0	0	0	0	0	0	0	0	0	0	0	0	0	0	0	NA
no rank_root|superkingdom_Viruses|clade_Duplodnaviria|kingdom_Heunggongvirae|phylum_Uroviricota|class_Caudoviricetes|order_Caudovirales|family_Siphoviridae|genus_mgv_g_4000462	no rank_1|superkingdom_10239|clade_2731341|kingdom_2731360|phylum_2731618|class_2731619|order_28883|family_10699|genus_4000462	0	0	0	0.000335747	0	0	0	0	0	0	0	0	0	0	0	0	0	0	0	0	0	0	0	0	0	0	0	0	0	0	0	0	0	0	0	0	0	0	0	0	0	0	0	0	0	0	0	0	0	0	0	0	0	0	0	0	0	0	0	NA
no rank_root|superkingdom_Viruses|clade_Duplodnaviria|kingdom_Heunggongvirae|phylum_Uroviricota|class_Caudoviricetes|order_Caudovirales|family_Siphoviridae|genus_mgv_g_4000462|species_OTU-31010	no rank_1|superkingdom_10239|clade_2731341|kingdom_2731360|phylum_2731618|class_2731619|order_28883|family_10699|genus_4000462|species_4038197	0	0	0	0.000335747	0	0	0	0	0	0	0	0	0	0	0	0	0	0	0	0	0	0	0	0	0	0	0	0	0	0	0	0	0	0	0	0	0	0	0	0	0	0	0	0	0	0	0	0	0	0	0	0	0	0	0	0	0	0	0	NA
no rank_root|superkingdom_Viruses|clade_Duplodnaviria|kingdom_Heunggongvirae|phylum_Uroviricota|class_Caudoviricetes|order_Caudovirales|family_Siphoviridae|genus_mgv_g_4000468	no rank_1|superkingdom_10239|clade_2731341|kingdom_2731360|phylum_2731618|class_2731619|order_28883|family_10699|genus_4000468	0	0	0	0	0	0	0	0	0	0	0	0	0	0	0	0	0	0	0	0	0	0	0	9.35886e-05	0	0	0	0	0	0	0	0	0	0	0	0	0	0	0	0	0	0	0	0	0	0	0	0	0	0	0	0	0	0	0	0.000436026	0.000703004	0	0	NA
no rank_root|superkingdom_Viruses|clade_Duplodnaviria|kingdom_Heunggongvirae|phylum_Uroviricota|class_Caudoviricetes|order_Caudovirales|family_Siphoviridae|genus_mgv_g_4000468|species_OTU-29021	no rank_1|superkingdom_10239|clade_2731341|kingdom_2731360|phylum_2731618|class_2731619|order_28883|family_10699|genus_4000468|species_4043613	0	0	0	0	0	0	0	0	0	0	0	0	0	0	0	0	0	0	0	0	0	0	0	9.35886e-05	0	0	0	0	0	0	0	0	0	0	0	0	0	0	0	0	0	0	0	0	0	0	0	0	0	0	0	0	0	0	0	0.000436026	0.000703004	0	0	NA
no rank_root|superkingdom_Viruses|clade_Duplodnaviria|kingdom_Heunggongvirae|phylum_Uroviricota|class_Caudoviricetes|order_Caudovirales|family_Siphoviridae|genus_mgv_g_4000485	no rank_1|superkingdom_10239|clade_2731341|kingdom_2731360|phylum_2731618|class_2731619|order_28883|family_10699|genus_4000485	0	0	0	0	0.000185976	0	0	0	0	7.9728e-05	0	0	0	0.000432018	0	0	0	0	6.66058e-05	0	0	0	0	0	0	0	0	3.47927e-05	0	0	0	0	0	0	0	0	0	0	0	0	0	0	0	0	0	0	0.000786067	0.00093227	0	0	0	0	0	0	0.000846863	0	2.04124e-05	0.000809077	9.80406e-05	NA
no rank_root|superkingdom_Viruses|clade_Duplodnaviria|kingdom_Heunggongvirae|phylum_Uroviricota|class_Caudoviricetes|order_Caudovirales|family_Siphoviridae|genus_mgv_g_4000485|species_OTU-05449	no rank_1|superkingdom_10239|clade_2731341|kingdom_2731360|phylum_2731618|class_2731619|order_28883|family_10699|genus_4000485|species_4043429	0	0	0	0	0.000185976	0	0	0	0	0	0	0	0	0.000432018	0	0	0	0	0	0	0	0	0	0	0	0	0	2.84667e-05	0	0	0	0	0	0	0	0	0	0	0	0	0	0	0	0	0	0	0.000520324	0.000112565	0	0	0	0	0	0	0.000210473	0	0	0	0	NA
no rank_root|superkingdom_Viruses|clade_Duplodnaviria|kingdom_Heunggongvirae|phylum_Uroviricota|class_Caudoviricetes|order_Caudovirales|family_Siphoviridae|genus_mgv_g_4000485|species_OTU-17043	no rank_1|superkingdom_10239|clade_2731341|kingdom_2731360|phylum_2731618|class_2731619|order_28883|family_10699|genus_4000485|species_4032431	0	0	0	0	0	0	0	0	0	6.1148e-06	0	0	0	0	0	0	0	0	0	0	0	0	0	0	0	0	0	0	0	0	0	0	0	0	0	0	0	0	0	0	0	0	0	0	0	0	0	0	0	0	0	0	0	0	0	0	0	0	0	NA
no rank_root|superkingdom_Viruses|clade_Duplodnaviria|kingdom_Heunggongvirae|phylum_Uroviricota|class_Caudoviricetes|order_Caudovirales|family_Siphoviridae|genus_mgv_g_4000485|species_OTU-48410	no rank_1|superkingdom_10239|clade_2731341|kingdom_2731360|phylum_2731618|class_2731619|order_28883|family_10699|genus_4000485|species_4028360	0	0	0	0	0	0	0	0	0	0	0	0	0	0	0	0	0	0	0	0	0	0	0	0	0	0	0	6.3259e-06	0	0	0	0	0	0	0	0	0	0	0	0	0	0	0	0	0	0	0	0	0	0	0	0	0	0	0	0	0	0	0	NA
no rank_root|superkingdom_Viruses|clade_Duplodnaviria|kingdom_Heunggongvirae|phylum_Uroviricota|class_Caudoviricetes|order_Caudovirales|family_Siphoviridae|genus_mgv_g_4000485|species_OTU-49068	no rank_1|superkingdom_10239|clade_2731341|kingdom_2731360|phylum_2731618|class_2731619|order_28883|family_10699|genus_4000485|species_4030274	0	0	0	0	0	0	0	0	0	0	0	0	0	0	0	0	0	0	6.66058e-05	0	0	0	0	0	0	0	0	0	0	0	0	0	0	0	0	0	0	0	0	0	0	0	0	0	0	0	0.000192873	0.000819705	0	0	0	0	0	0	0.000635975	0	0	0.000809077	8.91278e-05	NA
no rank_root|superkingdom_Viruses|clade_Duplodnaviria|kingdom_Heunggongvirae|phylum_Uroviricota|class_Caudoviricetes|order_Caudovirales|family_Siphoviridae|genus_mgv_g_4000485|species_OTU-62439	no rank_1|superkingdom_10239|clade_2731341|kingdom_2731360|phylum_2731618|class_2731619|order_28883|family_10699|genus_4000485|species_4027979	0	0	0	0	0	0	0	0	0	3.24557e-05	0	0	0	0	0	0	0	0	0	0	0	0	0	0	0	0	0	0	0	0	0	0	0	0	0	0	0	0	0	0	0	0	0	0	0	0	0	0	0	0	0	0	0	0	0	0	2.04124e-05	0	0	NA
no rank_root|superkingdom_Viruses|clade_Duplodnaviria|kingdom_Heunggongvirae|phylum_Uroviricota|class_Caudoviricetes|order_Caudovirales|family_Siphoviridae|genus_mgv_g_4000485|species_OTU-64355	no rank_1|superkingdom_10239|clade_2731341|kingdom_2731360|phylum_2731618|class_2731619|order_28883|family_10699|genus_4000485|species_4025001	0	0	0	0	0	0	0	0	0	0	0	0	0	0	0	0	0	0	0	0	0	0	0	0	0	0	0	0	0	0	0	0	0	0	0	0	0	0	0	0	0	0	0	0	0	0	7.256e-05	0	0	0	0	0	0	0	0	0	0	0	8.9128e-06	NA
no rank_root|superkingdom_Viruses|clade_Duplodnaviria|kingdom_Heunggongvirae|phylum_Uroviricota|class_Caudoviricetes|order_Caudovirales|family_Siphoviridae|genus_mgv_g_4000485|species_OTU-70257	no rank_1|superkingdom_10239|clade_2731341|kingdom_2731360|phylum_2731618|class_2731619|order_28883|family_10699|genus_4000485|species_4019295	0	0	0	0	0	0	0	0	0	4.06872e-05	0	0	0	0	0	0	0	0	0	0	0	0	0	0	0	0	0	0	0	0	0	0	0	0	0	0	0	0	0	0	0	0	0	0	0	0	0	0	0	0	0	0	0	0	0	0	0	0	0	NA
no rank_root|superkingdom_Viruses|clade_Duplodnaviria|kingdom_Heunggongvirae|phylum_Uroviricota|class_Caudoviricetes|order_Caudovirales|family_Siphoviridae|genus_mgv_g_4000498	no rank_1|superkingdom_10239|clade_2731341|kingdom_2731360|phylum_2731618|class_2731619|order_28883|family_10699|genus_4000498	0	0	0	0	0	0	1.98153e-05	0	0	0	0	0	0	0	0	0	0	0	0	0	0	0	0	0.000308341	0	0	0	5.27161e-05	0.0169644	0	0	0	0	0	0	0	0.0244404	0	0	0	0	0	0.0129524	0	0	0	0	0	0.000132139	0	0	0	0	0	0	0	0	0	0	NA
no rank_root|superkingdom_Viruses|clade_Duplodnaviria|kingdom_Heunggongvirae|phylum_Uroviricota|class_Caudoviricetes|order_Caudovirales|family_Siphoviridae|genus_mgv_g_4000498|species_OTU-30567	no rank_1|superkingdom_10239|clade_2731341|kingdom_2731360|phylum_2731618|class_2731619|order_28883|family_10699|genus_4000498|species_4013192	0	0	0	0	0	0	0	0	0	0	0	0	0	0	0	0	0	0	0	0	0	0	0	0	0	0	0	0	0	0	0	0	0	0	0	0	2.44346e-05	0	0	0	0	0	0	0	0	0	0	0	0	0	0	0	0	0	0	0	0	0	0	NA
no rank_root|superkingdom_Viruses|clade_Duplodnaviria|kingdom_Heunggongvirae|phylum_Uroviricota|class_Caudoviricetes|order_Caudovirales|family_Siphoviridae|genus_mgv_g_4000498|species_OTU-36056	no rank_1|superkingdom_10239|clade_2731341|kingdom_2731360|phylum_2731618|class_2731619|order_28883|family_10699|genus_4000498|species_4024647	0	0	0	0	0	0	0	0	0	0	0	0	0	0	0	0	0	0	0	0	0	0	0	0.000308341	0	0	0	0	0.0138735	0	0	0	0	0	0	0	0.0202002	0	0	0	0	0	0.0106519	0	0	0	0	0	0.000132139	0	0	0	0	0	0	0	0	0	0	NA
no rank_root|superkingdom_Viruses|clade_Duplodnaviria|kingdom_Heunggongvirae|phylum_Uroviricota|class_Caudoviricetes|order_Caudovirales|family_Siphoviridae|genus_mgv_g_4000498|species_OTU-37372	no rank_1|superkingdom_10239|clade_2731341|kingdom_2731360|phylum_2731618|class_2731619|order_28883|family_10699|genus_4000498|species_4035312	0	0	0	0	0	0	0	0	0	0	0	0	0	0	0	0	0	0	0	0	0	0	0	0	0	0	0	5.27161e-05	0	0	0	0	0	0	0	0	0	0	0	0	0	0	0	0	0	0	0	0	0	0	0	0	0	0	0	0	0	0	0	NA
no rank_root|superkingdom_Viruses|clade_Duplodnaviria|kingdom_Heunggongvirae|phylum_Uroviricota|class_Caudoviricetes|order_Caudovirales|family_Siphoviridae|genus_mgv_g_4000498|species_OTU-42289	no rank_1|superkingdom_10239|clade_2731341|kingdom_2731360|phylum_2731618|class_2731619|order_28883|family_10699|genus_4000498|species_4030375	0	0	0	0	0	0	0	0	0	0	0	0	0	0	0	0	0	0	0	0	0	0	0	0	0	0	0	0	0	0	0	0	0	0	0	0	0.000204315	0	0	0	0	0	0	0	0	0	0	0	0	0	0	0	0	0	0	0	0	0	0	NA
no rank_root|superkingdom_Viruses|clade_Duplodnaviria|kingdom_Heunggongvirae|phylum_Uroviricota|class_Caudoviricetes|order_Caudovirales|family_Siphoviridae|genus_mgv_g_4000498|species_OTU-57601	no rank_1|superkingdom_10239|clade_2731341|kingdom_2731360|phylum_2731618|class_2731619|order_28883|family_10699|genus_4000498|species_4014528	0	0	0	0	0	0	1.98153e-05	0	0	0	0	0	0	0	0	0	0	0	0	0	0	0	0	0	0	0	0	0	0	0	0	0	0	0	0	0	0	0	0	0	0	0	0	0	0	0	0	0	0	0	0	0	0	0	0	0	0	0	0	NA
no rank_root|superkingdom_Viruses|clade_Duplodnaviria|kingdom_Heunggongvirae|phylum_Uroviricota|class_Caudoviricetes|order_Caudovirales|family_Siphoviridae|genus_mgv_g_4000498|species_OTU-67975	no rank_1|superkingdom_10239|clade_2731341|kingdom_2731360|phylum_2731618|class_2731619|order_28883|family_10699|genus_4000498|species_4056499	0	0	0	0	0	0	0	0	0	0	0	0	0	0	0	0	0	0	0	0	0	0	0	0	0	0	0	0	0	0	0	0	0	0	0	0	1.92358e-05	0	0	0	0	0	0	0	0	0	0	0	0	0	0	0	0	0	0	0	0	0	0	NA
no rank_root|superkingdom_Viruses|clade_Duplodnaviria|kingdom_Heunggongvirae|phylum_Uroviricota|class_Caudoviricetes|order_Caudovirales|family_Siphoviridae|genus_mgv_g_4000498|species_OTU-75420	no rank_1|superkingdom_10239|clade_2731341|kingdom_2731360|phylum_2731618|class_2731619|order_28883|family_10699|genus_4000498|species_4011616	0	0	0	0	0	0	0	0	0	0	0	0	0	0	0	0	0	0	0	0	0	0	0	0	0	0	0	0	0.00308767	0	0	0	0	0	0	0	0.0039922	0	0	0	0	0	0.00230044	0	0	0	0	0	0	0	0	0	0	0	0	0	0	0	0	NA
no rank_root|superkingdom_Viruses|clade_Duplodnaviria|kingdom_Heunggongvirae|phylum_Uroviricota|class_Caudoviricetes|order_Caudovirales|family_Siphoviridae|genus_mgv_g_4000505	no rank_1|superkingdom_10239|clade_2731341|kingdom_2731360|phylum_2731618|class_2731619|order_28883|family_10699|genus_4000505	0	0.41541	0	0	0	0	0	0	0	0	0	0	0	0	0	0	0	0.000764985	0	0	0	0	0	0	0.00248356	0	0	0	0	0	0	0	0	0	0.0141484	0	0	0	0	0	0	0	0.00838539	0	0	0	0	0	0	0	0	0.00205491	0	0	0	0	0	0	0	NA
no rank_root|superkingdom_Viruses|clade_Duplodnaviria|kingdom_Heunggongvirae|phylum_Uroviricota|class_Caudoviricetes|order_Caudovirales|family_Siphoviridae|genus_mgv_g_4000505|species_OTU-24528	no rank_1|superkingdom_10239|clade_2731341|kingdom_2731360|phylum_2731618|class_2731619|order_28883|family_10699|genus_4000505|species_4044290	0	0.0559179	0	0	0	0	0	0	0	0	0	0	0	0	0	0	0	0.000764985	0	0	0	0	0	0	0.00130831	0	0	0	0	0	0	0	0	0	0.00733322	0	0	0	0	0	0	0	0.00428529	0	0	0	0	0	0	0	0	0.000803654	0	0	0	0	0	0	0	NA
no rank_root|superkingdom_Viruses|clade_Duplodnaviria|kingdom_Heunggongvirae|phylum_Uroviricota|class_Caudoviricetes|order_Caudovirales|family_Siphoviridae|genus_mgv_g_4000505|species_OTU-25660	no rank_1|superkingdom_10239|clade_2731341|kingdom_2731360|phylum_2731618|class_2731619|order_28883|family_10699|genus_4000505|species_4043698	0	0.0913347	0	0	0	0	0	0	0	0	0	0	0	0	0	0	0	0	0	0	0	0	0	0	0	0	0	0	0	0	0	0	0	0	0	0	0	0	0	0	0	0	0	0	0	0	0	0	0	0	0	0	0	0	0	0	0	0	0	NA
no rank_root|superkingdom_Viruses|clade_Duplodnaviria|kingdom_Heunggongvirae|phylum_Uroviricota|class_Caudoviricetes|order_Caudovirales|family_Siphoviridae|genus_mgv_g_4000505|species_OTU-26136	no rank_1|superkingdom_10239|clade_2731341|kingdom_2731360|phylum_2731618|class_2731619|order_28883|family_10699|genus_4000505|species_4044350	0	0.147456	0	0	0	0	0	0	0	0	0	0	0	0	0	0	0	0	0	0	0	0	0	0	0	0	0	0	0	0	0	0	0	0	0	0	0	0	0	0	0	0	0	0	0	0	0	0	0	0	0	0	0	0	0	0	0	0	0	NA
no rank_root|superkingdom_Viruses|clade_Duplodnaviria|kingdom_Heunggongvirae|phylum_Uroviricota|class_Caudoviricetes|order_Caudovirales|family_Siphoviridae|genus_mgv_g_4000505|species_OTU-29382	no rank_1|superkingdom_10239|clade_2731341|kingdom_2731360|phylum_2731618|class_2731619|order_28883|family_10699|genus_4000505|species_4045542	0	0.000491074	0	0	0	0	0	0	0	0	0	0	0	0	0	0	0	0	0	0	0	0	0	0	0	0	0	0	0	0	0	0	0	0	0	0	0	0	0	0	0	0	0	0	0	0	0	0	0	0	0	0	0	0	0	0	0	0	0	NA
no rank_root|superkingdom_Viruses|clade_Duplodnaviria|kingdom_Heunggongvirae|phylum_Uroviricota|class_Caudoviricetes|order_Caudovirales|family_Siphoviridae|genus_mgv_g_4000505|species_OTU-35362	no rank_1|superkingdom_10239|clade_2731341|kingdom_2731360|phylum_2731618|class_2731619|order_28883|family_10699|genus_4000505|species_4019225	0	0.00602829	0	0	0	0	0	0	0	0	0	0	0	0	0	0	0	0	0	0	0	0	0	0	0	0	0	0	0	0	0	0	0	0	0	0	0	0	0	0	0	0	0	0	0	0	0	0	0	0	0	0	0	0	0	0	0	0	0	NA
no rank_root|superkingdom_Viruses|clade_Duplodnaviria|kingdom_Heunggongvirae|phylum_Uroviricota|class_Caudoviricetes|order_Caudovirales|family_Siphoviridae|genus_mgv_g_4000505|species_OTU-40659	no rank_1|superkingdom_10239|clade_2731341|kingdom_2731360|phylum_2731618|class_2731619|order_28883|family_10699|genus_4000505|species_4045179	0	0.00776247	0	0	0	0	0	0	0	0	0	0	0	0	0	0	0	0	0	0	0	0	0	0	0	0	0	0	0	0	0	0	0	0	0	0	0	0	0	0	0	0	0	0	0	0	0	0	0	0	0	0	0	0	0	0	0	0	0	NA
no rank_root|superkingdom_Viruses|clade_Duplodnaviria|kingdom_Heunggongvirae|phylum_Uroviricota|class_Caudoviricetes|order_Caudovirales|family_Siphoviridae|genus_mgv_g_4000505|species_OTU-43700	no rank_1|superkingdom_10239|clade_2731341|kingdom_2731360|phylum_2731618|class_2731619|order_28883|family_10699|genus_4000505|species_4039111	0	0.000891879	0	0	0	0	0	0	0	0	0	0	0	0	0	0	0	0	0	0	0	0	0	0	0	0	0	0	0	0	0	0	0	0	0	0	0	0	0	0	0	0	0	0	0	0	0	0	0	0	0	0	0	0	0	0	0	0	0	NA
no rank_root|superkingdom_Viruses|clade_Duplodnaviria|kingdom_Heunggongvirae|phylum_Uroviricota|class_Caudoviricetes|order_Caudovirales|family_Siphoviridae|genus_mgv_g_4000505|species_OTU-47228	no rank_1|superkingdom_10239|clade_2731341|kingdom_2731360|phylum_2731618|class_2731619|order_28883|family_10699|genus_4000505|species_4045058	0	0.0241729	0	0	0	0	0	0	0	0	0	0	0	0	0	0	0	0	0	0	0	0	0	0	0	0	0	0	0	0	0	0	0	0	0	0	0	0	0	0	0	0	0	0	0	0	0	0	0	0	0	0	0	0	0	0	0	0	0	NA
no rank_root|superkingdom_Viruses|clade_Duplodnaviria|kingdom_Heunggongvirae|phylum_Uroviricota|class_Caudoviricetes|order_Caudovirales|family_Siphoviridae|genus_mgv_g_4000505|species_OTU-50733	no rank_1|superkingdom_10239|clade_2731341|kingdom_2731360|phylum_2731618|class_2731619|order_28883|family_10699|genus_4000505|species_4043439	0	0.00774022	0	0	0	0	0	0	0	0	0	0	0	0	0	0	0	0	0	0	0	0	0	0	0	0	0	0	0	0	0	0	0	0	0	0	0	0	0	0	0	0	0	0	0	0	0	0	0	0	0	0	0	0	0	0	0	0	0	NA
no rank_root|superkingdom_Viruses|clade_Duplodnaviria|kingdom_Heunggongvirae|phylum_Uroviricota|class_Caudoviricetes|order_Caudovirales|family_Siphoviridae|genus_mgv_g_4000505|species_OTU-58470	no rank_1|superkingdom_10239|clade_2731341|kingdom_2731360|phylum_2731618|class_2731619|order_28883|family_10699|genus_4000505|species_4043911	0	0.00466218	0	0	0	0	0	0	0	0	0	0	0	0	0	0	0	0	0	0	0	0	0	0	0	0	0	0	0	0	0	0	0	0	0	0	0	0	0	0	0	0	0	0	0	0	0	0	0	0	0	0	0	0	0	0	0	0	0	NA
no rank_root|superkingdom_Viruses|clade_Duplodnaviria|kingdom_Heunggongvirae|phylum_Uroviricota|class_Caudoviricetes|order_Caudovirales|family_Siphoviridae|genus_mgv_g_4000505|species_OTU-60218	no rank_1|superkingdom_10239|clade_2731341|kingdom_2731360|phylum_2731618|class_2731619|order_28883|family_10699|genus_4000505|species_4044802	0	0.0522957	0	0	0	0	0	0	0	0	0	0	0	0	0	0	0	0	0	0	0	0	0	0	0.00117526	0	0	0	0	0	0	0	0	0	0.00681517	0	0	0	0	0	0	0	0.0041001	0	0	0	0	0	0	0	0	0.00125126	0	0	0	0	0	0	0	NA
no rank_root|superkingdom_Viruses|clade_Duplodnaviria|kingdom_Heunggongvirae|phylum_Uroviricota|class_Caudoviricetes|order_Caudovirales|family_Siphoviridae|genus_mgv_g_4000505|species_OTU-69926	no rank_1|superkingdom_10239|clade_2731341|kingdom_2731360|phylum_2731618|class_2731619|order_28883|family_10699|genus_4000505|species_4045329	0	0.0166546	0	0	0	0	0	0	0	0	0	0	0	0	0	0	0	0	0	0	0	0	0	0	0	0	0	0	0	0	0	0	0	0	0	0	0	0	0	0	0	0	0	0	0	0	0	0	0	0	0	0	0	0	0	0	0	0	0	NA
no rank_root|superkingdom_Viruses|clade_Duplodnaviria|kingdom_Heunggongvirae|phylum_Uroviricota|class_Caudoviricetes|order_Caudovirales|family_Siphoviridae|genus_mgv_g_4000520	no rank_1|superkingdom_10239|clade_2731341|kingdom_2731360|phylum_2731618|class_2731619|order_28883|family_10699|genus_4000520	0	0	0	0	0	0	0	0	0	0	0	0	0	0	0	0	0	0	0	0	0	0	2.50542e-05	0	0	0	3.81395e-05	0	0	0	0	0	0	0	0	0	0	0	0	0	0	0	0	6.8061e-05	0	0	0	0	0	0	0	0	0	0	0	2.97174e-05	0	0	0	NA
no rank_root|superkingdom_Viruses|clade_Duplodnaviria|kingdom_Heunggongvirae|phylum_Uroviricota|class_Caudoviricetes|order_Caudovirales|family_Siphoviridae|genus_mgv_g_4000520|species_OTU-03608	no rank_1|superkingdom_10239|clade_2731341|kingdom_2731360|phylum_2731618|class_2731619|order_28883|family_10699|genus_4000520|species_4017860	0	0	0	0	0	0	0	0	0	0	0	0	0	0	0	0	0	0	0	0	0	0	0	0	0	0	0	0	0	0	0	0	0	0	0	0	0	0	0	0	0	0	0	2.26101e-05	0	0	0	0	0	0	0	0	0	0	0	0	0	0	0	NA
no rank_root|superkingdom_Viruses|clade_Duplodnaviria|kingdom_Heunggongvirae|phylum_Uroviricota|class_Caudoviricetes|order_Caudovirales|family_Siphoviridae|genus_mgv_g_4000520|species_OTU-07963	no rank_1|superkingdom_10239|clade_2731341|kingdom_2731360|phylum_2731618|class_2731619|order_28883|family_10699|genus_4000520|species_4027633	0	0	0	0	0	0	0	0	0	0	0	0	0	0	0	0	0	0	0	0	0	0	0	0	0	0	0	0	0	0	0	0	0	0	0	0	0	0	0	0	0	0	0	4.52202e-05	0	0	0	0	0	0	0	0	0	0	0	0	0	0	0	NA
no rank_root|superkingdom_Viruses|clade_Duplodnaviria|kingdom_Heunggongvirae|phylum_Uroviricota|class_Caudoviricetes|order_Caudovirales|family_Siphoviridae|genus_mgv_g_4000520|species_OTU-41043	no rank_1|superkingdom_10239|clade_2731341|kingdom_2731360|phylum_2731618|class_2731619|order_28883|family_10699|genus_4000520|species_4023123	0	0	0	0	0	0	0	0	0	0	0	0	0	0	0	0	0	0	0	0	0	0	0	0	0	0	3.81395e-05	0	0	0	0	0	0	0	0	0	0	0	0	0	0	0	0	0	0	0	0	0	0	0	0	0	0	0	0	0	0	0	0	NA
no rank_root|superkingdom_Viruses|clade_Duplodnaviria|kingdom_Heunggongvirae|phylum_Uroviricota|class_Caudoviricetes|order_Caudovirales|family_Siphoviridae|genus_mgv_g_4000520|species_OTU-52115	no rank_1|superkingdom_10239|clade_2731341|kingdom_2731360|phylum_2731618|class_2731619|order_28883|family_10699|genus_4000520|species_4022410	0	0	0	0	0	0	0	0	0	0	0	0	0	0	0	0	0	0	0	0	0	0	0	0	0	0	0	0	0	0	0	0	0	0	0	0	0	0	0	0	0	0	0	0	0	0	0	0	0	0	0	0	0	0	0	2.97174e-05	0	0	0	NA
no rank_root|superkingdom_Viruses|clade_Duplodnaviria|kingdom_Heunggongvirae|phylum_Uroviricota|class_Caudoviricetes|order_Caudovirales|family_Siphoviridae|genus_mgv_g_4000520|species_OTU-75758	no rank_1|superkingdom_10239|clade_2731341|kingdom_2731360|phylum_2731618|class_2731619|order_28883|family_10699|genus_4000520|species_4021184	0	0	0	0	0	0	0	0	0	0	0	0	0	0	0	0	0	0	0	0	0	0	2.50542e-05	0	0	0	0	0	0	0	0	0	0	0	0	0	0	0	0	0	0	0	0	0	0	0	0	0	0	0	0	0	0	0	0	0	0	0	0	NA
no rank_root|superkingdom_Viruses|clade_Duplodnaviria|kingdom_Heunggongvirae|phylum_Uroviricota|class_Caudoviricetes|order_Caudovirales|family_Siphoviridae|genus_mgv_g_4000550	no rank_1|superkingdom_10239|clade_2731341|kingdom_2731360|phylum_2731618|class_2731619|order_28883|family_10699|genus_4000550	0	0	0	0	0	0	0	0	0	0	0	0	0	0	0	0	0	0	0	0	0	0	0	0	0	0	0	0	0	0	0	0	0	0	0	0	0	0	0	0	0	0	0	0	0	0	0	0	0	0	0	0	0	0	0	0.000255672	0.00050895	0	0	NA
no rank_root|superkingdom_Viruses|clade_Duplodnaviria|kingdom_Heunggongvirae|phylum_Uroviricota|class_Caudoviricetes|order_Caudovirales|family_Siphoviridae|genus_mgv_g_4000550|species_OTU-35056	no rank_1|superkingdom_10239|clade_2731341|kingdom_2731360|phylum_2731618|class_2731619|order_28883|family_10699|genus_4000550|species_4010652	0	0	0	0	0	0	0	0	0	0	0	0	0	0	0	0	0	0	0	0	0	0	0	0	0	0	0	0	0	0	0	0	0	0	0	0	0	0	0	0	0	0	0	0	0	0	0	0	0	0	0	0	0	0	0	0	9.00869e-05	0	0	NA
no rank_root|superkingdom_Viruses|clade_Duplodnaviria|kingdom_Heunggongvirae|phylum_Uroviricota|class_Caudoviricetes|order_Caudovirales|family_Siphoviridae|genus_mgv_g_4000550|species_OTU-37973	no rank_1|superkingdom_10239|clade_2731341|kingdom_2731360|phylum_2731618|class_2731619|order_28883|family_10699|genus_4000550|species_4034152	0	0	0	0	0	0	0	0	0	0	0	0	0	0	0	0	0	0	0	0	0	0	0	0	0	0	0	0	0	0	0	0	0	0	0	0	0	0	0	0	0	0	0	0	0	0	0	0	0	0	0	0	0	0	0	0.000154223	0.000271894	0	0	NA
no rank_root|superkingdom_Viruses|clade_Duplodnaviria|kingdom_Heunggongvirae|phylum_Uroviricota|class_Caudoviricetes|order_Caudovirales|family_Siphoviridae|genus_mgv_g_4000550|species_OTU-42453	no rank_1|superkingdom_10239|clade_2731341|kingdom_2731360|phylum_2731618|class_2731619|order_28883|family_10699|genus_4000550|species_4011706	0	0	0	0	0	0	0	0	0	0	0	0	0	0	0	0	0	0	0	0	0	0	0	0	0	0	0	0	0	0	0	0	0	0	0	0	0	0	0	0	0	0	0	0	0	0	0	0	0	0	0	0	0	0	0	0.000100937	0.000146697	0	0	NA
no rank_root|superkingdom_Viruses|clade_Duplodnaviria|kingdom_Heunggongvirae|phylum_Uroviricota|class_Caudoviricetes|order_Caudovirales|family_Siphoviridae|genus_mgv_g_4000553	no rank_1|superkingdom_10239|clade_2731341|kingdom_2731360|phylum_2731618|class_2731619|order_28883|family_10699|genus_4000553	0	0.000294009	0	0	0	0	0	0	0	0	0	0	0	0	0	0	0	0	0	0	0	3.36054e-05	0	0	0	0	0	0	0	0	0	0	0	0	0	0	0	0	0	0	0	0	0	0	0	0	0	0	1.9717e-05	0	0	0	0	0	0	0	0	0	0	NA
no rank_root|superkingdom_Viruses|clade_Duplodnaviria|kingdom_Heunggongvirae|phylum_Uroviricota|class_Caudoviricetes|order_Caudovirales|family_Siphoviridae|genus_mgv_g_4000553|species_OTU-07257	no rank_1|superkingdom_10239|clade_2731341|kingdom_2731360|phylum_2731618|class_2731619|order_28883|family_10699|genus_4000553|species_4013167	0	0	0	0	0	0	0	0	0	0	0	0	0	0	0	0	0	0	0	0	0	0	0	0	0	0	0	0	0	0	0	0	0	0	0	0	0	0	0	0	0	0	0	0	0	0	0	0	1.9717e-05	0	0	0	0	0	0	0	0	0	0	NA
no rank_root|superkingdom_Viruses|clade_Duplodnaviria|kingdom_Heunggongvirae|phylum_Uroviricota|class_Caudoviricetes|order_Caudovirales|family_Siphoviridae|genus_mgv_g_4000553|species_OTU-58746	no rank_1|superkingdom_10239|clade_2731341|kingdom_2731360|phylum_2731618|class_2731619|order_28883|family_10699|genus_4000553|species_4016398	0	0	0	0	0	0	0	0	0	0	0	0	0	0	0	0	0	0	0	0	0	3.36054e-05	0	0	0	0	0	0	0	0	0	0	0	0	0	0	0	0	0	0	0	0	0	0	0	0	0	0	0	0	0	0	0	0	0	0	0	0	0	NA
no rank_root|superkingdom_Viruses|clade_Duplodnaviria|kingdom_Heunggongvirae|phylum_Uroviricota|class_Caudoviricetes|order_Caudovirales|family_Siphoviridae|genus_mgv_g_4000553|species_OTU-69658	no rank_1|superkingdom_10239|clade_2731341|kingdom_2731360|phylum_2731618|class_2731619|order_28883|family_10699|genus_4000553|species_4024860	0	0.000294009	0	0	0	0	0	0	0	0	0	0	0	0	0	0	0	0	0	0	0	0	0	0	0	0	0	0	0	0	0	0	0	0	0	0	0	0	0	0	0	0	0	0	0	0	0	0	0	0	0	0	0	0	0	0	0	0	0	NA
no rank_root|superkingdom_Viruses|clade_Duplodnaviria|kingdom_Heunggongvirae|phylum_Uroviricota|class_Caudoviricetes|order_Caudovirales|family_Siphoviridae|genus_mgv_g_4000567	no rank_1|superkingdom_10239|clade_2731341|kingdom_2731360|phylum_2731618|class_2731619|order_28883|family_10699|genus_4000567	0	0	0	0	0	0	0.000250716	0	0	0	0	0	0	0	0	0	0	0	0	0	0.00613495	0	0	0.000587436	0	0	0	0	0	0	0	0	0	0	0	0	0	0	0	0	0	0	0	0	0	0	0	0	0	0	0	0	0.000105767	0	0	0	0	0	0	NA
no rank_root|superkingdom_Viruses|clade_Duplodnaviria|kingdom_Heunggongvirae|phylum_Uroviricota|class_Caudoviricetes|order_Caudovirales|family_Siphoviridae|genus_mgv_g_4000567|species_OTU-14444	no rank_1|superkingdom_10239|clade_2731341|kingdom_2731360|phylum_2731618|class_2731619|order_28883|family_10699|genus_4000567|species_4016546	0	0	0	0	0	0	0.000113886	0	0	0	0	0	0	0	0	0	0	0	0	0	0.00569103	0	0	0.000587436	0	0	0	0	0	0	0	0	0	0	0	0	0	0	0	0	0	0	0	0	0	0	0	0	0	0	0	0	0	0	0	0	0	0	0	NA
no rank_root|superkingdom_Viruses|clade_Duplodnaviria|kingdom_Heunggongvirae|phylum_Uroviricota|class_Caudoviricetes|order_Caudovirales|family_Siphoviridae|genus_mgv_g_4000567|species_OTU-19918	no rank_1|superkingdom_10239|clade_2731341|kingdom_2731360|phylum_2731618|class_2731619|order_28883|family_10699|genus_4000567|species_4028356	0	0	0	0	0	0	0	0	0	0	0	0	0	0	0	0	0	0	0	0	0.000183839	0	0	0	0	0	0	0	0	0	0	0	0	0	0	0	0	0	0	0	0	0	0	0	0	0	0	0	0	0	0	0	5.96018e-05	0	0	0	0	0	0	NA
no rank_root|superkingdom_Viruses|clade_Duplodnaviria|kingdom_Heunggongvirae|phylum_Uroviricota|class_Caudoviricetes|order_Caudovirales|family_Siphoviridae|genus_mgv_g_4000567|species_OTU-23238	no rank_1|superkingdom_10239|clade_2731341|kingdom_2731360|phylum_2731618|class_2731619|order_28883|family_10699|genus_4000567|species_4026308	0	0	0	0	0	0	0.00013683	0	0	0	0	0	0	0	0	0	0	0	0	0	0.000259466	0	0	0	0	0	0	0	0	0	0	0	0	0	0	0	0	0	0	0	0	0	0	0	0	0	0	0	0	0	0	0	0	0	0	0	0	0	0	NA
no rank_root|superkingdom_Viruses|clade_Duplodnaviria|kingdom_Heunggongvirae|phylum_Uroviricota|class_Caudoviricetes|order_Caudovirales|family_Siphoviridae|genus_mgv_g_4000567|species_OTU-39590	no rank_1|superkingdom_10239|clade_2731341|kingdom_2731360|phylum_2731618|class_2731619|order_28883|family_10699|genus_4000567|species_4014720	0	0	0	0	0	0	0	0	0	0	0	0	0	0	0	0	0	0	0	0	0	0	0	0	0	0	0	0	0	0	0	0	0	0	0	0	0	0	0	0	0	0	0	0	0	0	0	0	0	0	0	0	1.55034e-05	0	0	0	0	0	0	NA
no rank_root|superkingdom_Viruses|clade_Duplodnaviria|kingdom_Heunggongvirae|phylum_Uroviricota|class_Caudoviricetes|order_Caudovirales|family_Siphoviridae|genus_mgv_g_4000567|species_OTU-55374	no rank_1|superkingdom_10239|clade_2731341|kingdom_2731360|phylum_2731618|class_2731619|order_28883|family_10699|genus_4000567|species_4011946	0	0	0	0	0	0	0	0	0	0	0	0	0	0	0	0	0	0	0	0	0	0	0	0	0	0	0	0	0	0	0	0	0	0	0	0	0	0	0	0	0	0	0	0	0	0	0	0	0	0	0	0	3.06622e-05	0	0	0	0	0	0	NA
no rank_root|superkingdom_Viruses|clade_Duplodnaviria|kingdom_Heunggongvirae|phylum_Uroviricota|class_Caudoviricetes|order_Caudovirales|family_Siphoviridae|genus_mgv_g_4000576	no rank_1|superkingdom_10239|clade_2731341|kingdom_2731360|phylum_2731618|class_2731619|order_28883|family_10699|genus_4000576	0	0.000561636	0	0	0.000360949	0	0	0	0	0	7.92337e-05	0	0	0.00204283	0	0	0	0	0.000537153	0	4.18096e-05	0	0	0.000244834	0	0	0	0.000151471	0.000714528	0	0	0	0	0	0	0	0.000886406	0	0	0	0	0	0.000871142	0	0	0	0	0	0	0	0	0	0	0	0	0	0.000477923	0.000391653	0	NA
no rank_root|superkingdom_Viruses|clade_Duplodnaviria|kingdom_Heunggongvirae|phylum_Uroviricota|class_Caudoviricetes|order_Caudovirales|family_Siphoviridae|genus_mgv_g_4000576|species_OTU-18500	no rank_1|superkingdom_10239|clade_2731341|kingdom_2731360|phylum_2731618|class_2731619|order_28883|family_10699|genus_4000576|species_4015513	0	0	0	0	0.000360949	0	0	0	0	0	0	0	0	0	0	0	0	0	0	0	4.18096e-05	0	0	0	0	0	0	0	0	0	0	0	0	0	0	0	0	0	0	0	0	0	0	0	0	0	0	0	0	0	0	0	0	0	0	0	0	0	0	NA
no rank_root|superkingdom_Viruses|clade_Duplodnaviria|kingdom_Heunggongvirae|phylum_Uroviricota|class_Caudoviricetes|order_Caudovirales|family_Siphoviridae|genus_mgv_g_4000576|species_OTU-22981	no rank_1|superkingdom_10239|clade_2731341|kingdom_2731360|phylum_2731618|class_2731619|order_28883|family_10699|genus_4000576|species_4025992	0	0	0	0	0	0	0	0	0	0	7.92337e-05	0	0	0	0	0	0	0	0.000332742	0	0	0	0	0	0	0	0	0	0	0	0	0	0	0	0	0	0	0	0	0	0	0	0	0	0	0	0	0	0	0	0	0	0	0	0	0	0	0.000297937	0	NA
no rank_root|superkingdom_Viruses|clade_Duplodnaviria|kingdom_Heunggongvirae|phylum_Uroviricota|class_Caudoviricetes|order_Caudovirales|family_Siphoviridae|genus_mgv_g_4000576|species_OTU-38921	no rank_1|superkingdom_10239|clade_2731341|kingdom_2731360|phylum_2731618|class_2731619|order_28883|family_10699|genus_4000576|species_4015951	0	0	0	0	0	0	0	0	0	0	0	0	0	0	0	0	0	0	0	0	0	0	0	0	0	0	0	2.56552e-05	0	0	0	0	0	0	0	0	0	0	0	0	0	0	0	0	0	0	0	0	0	0	0	0	0	0	0	0	0	0	0	NA
no rank_root|superkingdom_Viruses|clade_Duplodnaviria|kingdom_Heunggongvirae|phylum_Uroviricota|class_Caudoviricetes|order_Caudovirales|family_Siphoviridae|genus_mgv_g_4000576|species_OTU-41507	no rank_1|superkingdom_10239|clade_2731341|kingdom_2731360|phylum_2731618|class_2731619|order_28883|family_10699|genus_4000576|species_4028624	0	0	0	0	0	0	0	0	0	0	0	0	0	0	0	0	0	0	0.000204124	0	0	0	0	0	0	0	0	0	0	0	0	0	0	0	0	0	0	0	0	0	0	0	0	0	0	0	0	0	0	0	0	0	0	0	0	0	0	0	0	NA
no rank_root|superkingdom_Viruses|clade_Duplodnaviria|kingdom_Heunggongvirae|phylum_Uroviricota|class_Caudoviricetes|order_Caudovirales|family_Siphoviridae|genus_mgv_g_4000576|species_OTU-45990	no rank_1|superkingdom_10239|clade_2731341|kingdom_2731360|phylum_2731618|class_2731619|order_28883|family_10699|genus_4000576|species_4016261	0	0	0	0	0	0	0	0	0	0	0	0	0	0	0	0	0	0	0	0	0	0	0	0	0	0	0	0	0	0	0	0	0	0	0	0	3.06733e-05	0	0	0	0	0	0	0	0	0	0	0	0	0	0	0	0	0	0	0	0.000100157	0	0	NA
no rank_root|superkingdom_Viruses|clade_Duplodnaviria|kingdom_Heunggongvirae|phylum_Uroviricota|class_Caudoviricetes|order_Caudovirales|family_Siphoviridae|genus_mgv_g_4000576|species_OTU-49498	no rank_1|superkingdom_10239|clade_2731341|kingdom_2731360|phylum_2731618|class_2731619|order_28883|family_10699|genus_4000576|species_4023390	0	0	0	0	0	0	0	0	0	0	0	0	0	0	0	0	0	0	0	0	0	0	0	4.67943e-05	0	0	0	0	0	0	0	0	0	0	0	0	0	0	0	0	0	0	0	0	0	0	0	0	0	0	0	0	0	0	0	0	7.45734e-05	0	0	NA
no rank_root|superkingdom_Viruses|clade_Duplodnaviria|kingdom_Heunggongvirae|phylum_Uroviricota|class_Caudoviricetes|order_Caudovirales|family_Siphoviridae|genus_mgv_g_4000576|species_OTU-54865	no rank_1|superkingdom_10239|clade_2731341|kingdom_2731360|phylum_2731618|class_2731619|order_28883|family_10699|genus_4000576|species_4033591	0	0	0	0	0	0	0	0	0	0	0	0	0	0	0	0	0	0	0	0	0	0	0	0	0	0	0	0	0	0	0	0	0	0	0	0	0.000118534	0	0	0	0	0	0	0	0	0	0	0	0	0	0	0	0	0	0	0	8.43714e-05	0	0	NA
no rank_root|superkingdom_Viruses|clade_Duplodnaviria|kingdom_Heunggongvirae|phylum_Uroviricota|class_Caudoviricetes|order_Caudovirales|family_Siphoviridae|genus_mgv_g_4000576|species_OTU-55292	no rank_1|superkingdom_10239|clade_2731341|kingdom_2731360|phylum_2731618|class_2731619|order_28883|family_10699|genus_4000576|species_4018121	0	0	0	0	0	0	0	0	0	0	0	0	0	0	0	0	0	0	0	0	0	0	0	8.43969e-05	0	0	0	0.000125816	0.000714528	0	0	0	0	0	0	0	0.000737198	0	0	0	0	0	0.000871142	0	0	0	0	0	0	0	0	0	0	0	0	0	0	0	0	NA
no rank_root|superkingdom_Viruses|clade_Duplodnaviria|kingdom_Heunggongvirae|phylum_Uroviricota|class_Caudoviricetes|order_Caudovirales|family_Siphoviridae|genus_mgv_g_4000576|species_OTU-59314	no rank_1|superkingdom_10239|clade_2731341|kingdom_2731360|phylum_2731618|class_2731619|order_28883|family_10699|genus_4000576|species_4017223	0	0.000561636	0	0	0	0	0	0	0	0	0	0	0	0	0	0	0	0	0	0	0	0	0	0	0	0	0	0	0	0	0	0	0	0	0	0	0	0	0	0	0	0	0	0	0	0	0	0	0	0	0	0	0	0	0	0	0	9.37155e-05	0	NA
no rank_root|superkingdom_Viruses|clade_Duplodnaviria|kingdom_Heunggongvirae|phylum_Uroviricota|class_Caudoviricetes|order_Caudovirales|family_Siphoviridae|genus_mgv_g_4000576|species_OTU-68962	no rank_1|superkingdom_10239|clade_2731341|kingdom_2731360|phylum_2731618|class_2731619|order_28883|family_10699|genus_4000576|species_4016140	0	0	0	0	0	0	0	0	0	0	0	0	0	0.00181967	0	0	0	0	0	0	0	0	0	0	0	0	0	0	0	0	0	0	0	0	0	0	0	0	0	0	0	0	0	0	0	0	0	0	0	0	0	0	0	0	0	0	0	0	0	NA
no rank_root|superkingdom_Viruses|clade_Duplodnaviria|kingdom_Heunggongvirae|phylum_Uroviricota|class_Caudoviricetes|order_Caudovirales|family_Siphoviridae|genus_mgv_g_4000576|species_OTU-70630	no rank_1|superkingdom_10239|clade_2731341|kingdom_2731360|phylum_2731618|class_2731619|order_28883|family_10699|genus_4000576|species_4027332	0	0	0	0	0	0	0	0	0	0	0	0	0	0.000223155	0	0	0	0	0	0	0	0	0	0.000112808	0	0	0	0	0	0	0	0	0	0	0	0	0	0	0	0	0	0	0	0	0	0	0	0	0	0	0	0	0	0	0	0	0.000114854	0	0	NA
no rank_root|superkingdom_Viruses|clade_Duplodnaviria|kingdom_Heunggongvirae|phylum_Uroviricota|class_Caudoviricetes|order_Caudovirales|family_Siphoviridae|genus_mgv_g_4000576|species_OTU-76014	no rank_1|superkingdom_10239|clade_2731341|kingdom_2731360|phylum_2731618|class_2731619|order_28883|family_10699|genus_4000576|species_4016910	0	0	0	0	0	0	0	0	0	0	0	0	0	0	0	0	0	0	0	0	0	0	0	0	0	0	0	0	0	0	0	0	0	0	0	0	0	0	0	0	0	0	0	0	0	0	0	0	0	0	0	0	0	0	0	0	0.000103423	0	0	NA
no rank_root|superkingdom_Viruses|clade_Duplodnaviria|kingdom_Heunggongvirae|phylum_Uroviricota|class_Caudoviricetes|order_Caudovirales|family_Siphoviridae|genus_mgv_g_4000577	no rank_1|superkingdom_10239|clade_2731341|kingdom_2731360|phylum_2731618|class_2731619|order_28883|family_10699|genus_4000577	0	0	0	0	0	0	0	0	0	0	0	0	0	0	0	0	0	0	0	0	0	0	0	0	0	0	0	0	0	0	0	0	0	0	0	0	0	0	0	0	0	0	0	0	0	0	0.000748546	0	0	0	0	0	0	0	0	0	0	0	0.0015154	NA
no rank_root|superkingdom_Viruses|clade_Duplodnaviria|kingdom_Heunggongvirae|phylum_Uroviricota|class_Caudoviricetes|order_Caudovirales|family_Siphoviridae|genus_mgv_g_4000577|species_OTU-24310	no rank_1|superkingdom_10239|clade_2731341|kingdom_2731360|phylum_2731618|class_2731619|order_28883|family_10699|genus_4000577|species_4033552	0	0	0	0	0	0	0	0	0	0	0	0	0	0	0	0	0	0	0	0	0	0	0	0	0	0	0	0	0	0	0	0	0	0	0	0	0	0	0	0	0	0	0	0	0	0	0.000324039	0	0	0	0	0	0	0	0	0	0	0	0.000479285	NA
no rank_root|superkingdom_Viruses|clade_Duplodnaviria|kingdom_Heunggongvirae|phylum_Uroviricota|class_Caudoviricetes|order_Caudovirales|family_Siphoviridae|genus_mgv_g_4000577|species_OTU-52863	no rank_1|superkingdom_10239|clade_2731341|kingdom_2731360|phylum_2731618|class_2731619|order_28883|family_10699|genus_4000577|species_4016845	0	0	0	0	0	0	0	0	0	0	0	0	0	0	0	0	0	0	0	0	0	0	0	0	0	0	0	0	0	0	0	0	0	0	0	0	0	0	0	0	0	0	0	0	0	0	0.000424507	0	0	0	0	0	0	0	0	0	0	0	0.00103611	NA
no rank_root|superkingdom_Viruses|clade_Duplodnaviria|kingdom_Heunggongvirae|phylum_Uroviricota|class_Caudoviricetes|order_Caudovirales|family_Siphoviridae|genus_mgv_g_4000583	no rank_1|superkingdom_10239|clade_2731341|kingdom_2731360|phylum_2731618|class_2731619|order_28883|family_10699|genus_4000583	0	0.000144303	0	0	0	0	2.62814e-05	0.00157645	0	0	0	0	0	0	0	0	0	0	0	0	0	0	0	0	0	0	0	0	0	0	0	0	0	0	0	0	0	0	0	0	0	0	0	0	0	0	0	0	0	0	0	0	0	0	0	0	0	0	0	NA
no rank_root|superkingdom_Viruses|clade_Duplodnaviria|kingdom_Heunggongvirae|phylum_Uroviricota|class_Caudoviricetes|order_Caudovirales|family_Siphoviridae|genus_mgv_g_4000583|species_OTU-40408	no rank_1|superkingdom_10239|clade_2731341|kingdom_2731360|phylum_2731618|class_2731619|order_28883|family_10699|genus_4000583|species_4022106	0	0.000144303	0	0	0	0	2.62814e-05	0.00157645	0	0	0	0	0	0	0	0	0	0	0	0	0	0	0	0	0	0	0	0	0	0	0	0	0	0	0	0	0	0	0	0	0	0	0	0	0	0	0	0	0	0	0	0	0	0	0	0	0	0	0	NA
no rank_root|superkingdom_Viruses|clade_Duplodnaviria|kingdom_Heunggongvirae|phylum_Uroviricota|class_Caudoviricetes|order_Caudovirales|family_Siphoviridae|genus_mgv_g_4000607	no rank_1|superkingdom_10239|clade_2731341|kingdom_2731360|phylum_2731618|class_2731619|order_28883|family_10699|genus_4000607	0	0	0	0	0	0	0	0	0	0	0	0	0	0	0	0	0	0	0	0	0	0	0	0	0	0	0	0	0	0.000911335	0	0	0	0	0	0	0	0	0	0	0	0	0	0	0	0	0	0	0	0	0	0	0	0	0	0	0	0	0	NA
no rank_root|superkingdom_Viruses|clade_Duplodnaviria|kingdom_Heunggongvirae|phylum_Uroviricota|class_Caudoviricetes|order_Caudovirales|family_Siphoviridae|genus_mgv_g_4000607|species_OTU-45842	no rank_1|superkingdom_10239|clade_2731341|kingdom_2731360|phylum_2731618|class_2731619|order_28883|family_10699|genus_4000607|species_4026637	0	0	0	0	0	0	0	0	0	0	0	0	0	0	0	0	0	0	0	0	0	0	0	0	0	0	0	0	0	0.000911335	0	0	0	0	0	0	0	0	0	0	0	0	0	0	0	0	0	0	0	0	0	0	0	0	0	0	0	0	0	NA
no rank_root|superkingdom_Viruses|clade_Duplodnaviria|kingdom_Heunggongvirae|phylum_Uroviricota|class_Caudoviricetes|order_Caudovirales|family_Siphoviridae|genus_mgv_g_4000615	no rank_1|superkingdom_10239|clade_2731341|kingdom_2731360|phylum_2731618|class_2731619|order_28883|family_10699|genus_4000615	0	0	0	0	0	0	0	0	0	0	0	0	0	0	0	0	0	0	0	0	0	0	0	0	0	0	0	0	0	0	0	0	0	0	0	0	0	0	0	0	0	0	0	0	3.5482e-05	0	0	0	0	0	0	0	0	0	0	0	0	0	0	NA
no rank_root|superkingdom_Viruses|clade_Duplodnaviria|kingdom_Heunggongvirae|phylum_Uroviricota|class_Caudoviricetes|order_Caudovirales|family_Siphoviridae|genus_mgv_g_4000615|species_OTU-47671	no rank_1|superkingdom_10239|clade_2731341|kingdom_2731360|phylum_2731618|class_2731619|order_28883|family_10699|genus_4000615|species_4027536	0	0	0	0	0	0	0	0	0	0	0	0	0	0	0	0	0	0	0	0	0	0	0	0	0	0	0	0	0	0	0	0	0	0	0	0	0	0	0	0	0	0	0	0	3.5482e-05	0	0	0	0	0	0	0	0	0	0	0	0	0	0	NA
no rank_root|superkingdom_Viruses|clade_Duplodnaviria|kingdom_Heunggongvirae|phylum_Uroviricota|class_Caudoviricetes|order_Caudovirales|family_Siphoviridae|genus_mgv_g_4000633	no rank_1|superkingdom_10239|clade_2731341|kingdom_2731360|phylum_2731618|class_2731619|order_28883|family_10699|genus_4000633	0	0	0	0	0	0	0	0	0	0	0	0	0	0	0	0	0	0	0	0	0	0	0	0	0	0	0	0	0	0	0	0	0	0	0	0	0	0	0	0	0	0	0	0	0	0	0	0	4.46227e-05	0	0	0	0	0	0	0	0	0	0	NA
no rank_root|superkingdom_Viruses|clade_Duplodnaviria|kingdom_Heunggongvirae|phylum_Uroviricota|class_Caudoviricetes|order_Caudovirales|family_Siphoviridae|genus_mgv_g_4000633|species_OTU-45477	no rank_1|superkingdom_10239|clade_2731341|kingdom_2731360|phylum_2731618|class_2731619|order_28883|family_10699|genus_4000633|species_4040109	0	0	0	0	0	0	0	0	0	0	0	0	0	0	0	0	0	0	0	0	0	0	0	0	0	0	0	0	0	0	0	0	0	0	0	0	0	0	0	0	0	0	0	0	0	0	0	0	4.46227e-05	0	0	0	0	0	0	0	0	0	0	NA
no rank_root|superkingdom_Viruses|clade_Duplodnaviria|kingdom_Heunggongvirae|phylum_Uroviricota|class_Caudoviricetes|order_Caudovirales|family_Siphoviridae|genus_mgv_g_4000643	no rank_1|superkingdom_10239|clade_2731341|kingdom_2731360|phylum_2731618|class_2731619|order_28883|family_10699|genus_4000643	0	0	0	0	0	0	0	0	0	0	0	0	0	0	0	0	3.5343e-05	0	0	0	0	0	0	0	0	0	0	0	0	0	0	0	0	0	0	0	0	0	0	0	0	0	0	0	0	0	0	0	0	0	0	0	0	0	0	0	0	0	0	NA
no rank_root|superkingdom_Viruses|clade_Duplodnaviria|kingdom_Heunggongvirae|phylum_Uroviricota|class_Caudoviricetes|order_Caudovirales|family_Siphoviridae|genus_mgv_g_4000643|species_OTU-06533	no rank_1|superkingdom_10239|clade_2731341|kingdom_2731360|phylum_2731618|class_2731619|order_28883|family_10699|genus_4000643|species_4023880	0	0	0	0	0	0	0	0	0	0	0	0	0	0	0	0	3.5343e-05	0	0	0	0	0	0	0	0	0	0	0	0	0	0	0	0	0	0	0	0	0	0	0	0	0	0	0	0	0	0	0	0	0	0	0	0	0	0	0	0	0	0	NA
no rank_root|superkingdom_Viruses|clade_Duplodnaviria|kingdom_Heunggongvirae|phylum_Uroviricota|class_Caudoviricetes|order_Caudovirales|family_Siphoviridae|genus_mgv_g_4000645	no rank_1|superkingdom_10239|clade_2731341|kingdom_2731360|phylum_2731618|class_2731619|order_28883|family_10699|genus_4000645	0	0	0	0	0	0	0	0	0	0	0.000182119	0.000274349	0	0	0	0	8.38414e-05	0	0	0.000102524	0	0	0	0	0	0	0	0	0	0	0	0	0.00107391	0	0	0	0	0	0	0	0.000178033	3.83599e-05	0	0	0	0	0	0	0	0	0	0	0	0	0	0	0	3.70957e-05	0	NA
no rank_root|superkingdom_Viruses|clade_Duplodnaviria|kingdom_Heunggongvirae|phylum_Uroviricota|class_Caudoviricetes|order_Caudovirales|family_Siphoviridae|genus_mgv_g_4000645|species_OTU-02596	no rank_1|superkingdom_10239|clade_2731341|kingdom_2731360|phylum_2731618|class_2731619|order_28883|family_10699|genus_4000645|species_4055833	0	0	0	0	0	0	0	0	0	0	1.77389e-05	1.41296e-05	0	0	0	0	5.8905e-06	0	0	3.64421e-05	0	0	0	0	0	0	0	0	0	0	0	0	0	0	0	0	0	0	0	0	0	0	0	0	0	0	0	0	0	0	0	0	0	0	0	0	0	0	0	NA
no rank_root|superkingdom_Viruses|clade_Duplodnaviria|kingdom_Heunggongvirae|phylum_Uroviricota|class_Caudoviricetes|order_Caudovirales|family_Siphoviridae|genus_mgv_g_4000645|species_OTU-07060	no rank_1|superkingdom_10239|clade_2731341|kingdom_2731360|phylum_2731618|class_2731619|order_28883|family_10699|genus_4000645|species_4055698	0	0	0	0	0	0	0	0	0	0	0	0	0	0	0	0	0	0	0	0	0	0	0	0	0	0	0	0	0	0	0	0	0	0	0	0	0	0	0	0	0.000178033	3.83599e-05	0	0	0	0	0	0	0	0	0	0	0	0	0	0	0	0	0	NA
no rank_root|superkingdom_Viruses|clade_Duplodnaviria|kingdom_Heunggongvirae|phylum_Uroviricota|class_Caudoviricetes|order_Caudovirales|family_Siphoviridae|genus_mgv_g_4000645|species_OTU-10756	no rank_1|superkingdom_10239|clade_2731341|kingdom_2731360|phylum_2731618|class_2731619|order_28883|family_10699|genus_4000645|species_4004638	0	0	0	0	0	0	0	0	0	0	0	1.38941e-05	0	0	0	0	0	0	0	2.67242e-05	0	0	0	0	0	0	0	0	0	0	0	0	0	0	0	0	0	0	0	0	0	0	0	0	0	0	0	0	0	0	0	0	0	0	0	0	0	0	0	NA
no rank_root|superkingdom_Viruses|clade_Duplodnaviria|kingdom_Heunggongvirae|phylum_Uroviricota|class_Caudoviricetes|order_Caudovirales|family_Siphoviridae|genus_mgv_g_4000645|species_OTU-12893	no rank_1|superkingdom_10239|clade_2731341|kingdom_2731360|phylum_2731618|class_2731619|order_28883|family_10699|genus_4000645|species_4004810	0	0	0	0	0	0	0	0	0	0	3.193e-05	3.81499e-05	0	0	0	0	1.09956e-05	0	0	3.88715e-05	0	0	0	0	0	0	0	0	0	0	0	0	0	0	0	0	0	0	0	0	0	0	0	0	0	0	0	0	0	0	0	0	0	0	0	0	0	0	0	NA
no rank_root|superkingdom_Viruses|clade_Duplodnaviria|kingdom_Heunggongvirae|phylum_Uroviricota|class_Caudoviricetes|order_Caudovirales|family_Siphoviridae|genus_mgv_g_4000645|species_OTU-21671	no rank_1|superkingdom_10239|clade_2731341|kingdom_2731360|phylum_2731618|class_2731619|order_28883|family_10699|genus_4000645|species_4004838	0	0	0	0	0	0	0	0	0	0	0	0	0	0	0	0	0	0	0	0	0	0	0	0	0	0	0	0	0	0	0	0	0.00107391	0	0	0	0	0	0	0	0	0	0	0	0	0	0	0	0	0	0	0	0	0	0	0	0	0	0	NA
no rank_root|superkingdom_Viruses|clade_Duplodnaviria|kingdom_Heunggongvirae|phylum_Uroviricota|class_Caudoviricetes|order_Caudovirales|family_Siphoviridae|genus_mgv_g_4000645|species_OTU-55102	no rank_1|superkingdom_10239|clade_2731341|kingdom_2731360|phylum_2731618|class_2731619|order_28883|family_10699|genus_4000645|species_4004937	0	0	0	0	0	0	0	0	0	0	0	2.82592e-05	0	0	0	0	0	0	0	0	0	0	0	0	0	0	0	0	0	0	0	0	0	0	0	0	0	0	0	0	0	0	0	0	0	0	0	0	0	0	0	0	0	0	0	0	0	0	0	NA
no rank_root|superkingdom_Viruses|clade_Duplodnaviria|kingdom_Heunggongvirae|phylum_Uroviricota|class_Caudoviricetes|order_Caudovirales|family_Siphoviridae|genus_mgv_g_4000645|species_OTU-62180	no rank_1|superkingdom_10239|clade_2731341|kingdom_2731360|phylum_2731618|class_2731619|order_28883|family_10699|genus_4000645|species_4005051	0	0	0	0	0	0	0	0	0	0	7.39121e-05	9.23133e-05	0	0	0	0	3.35758e-05	0	0	0	0	0	0	0	0	0	0	0	0	0	0	0	0	0	0	0	0	0	0	0	0	0	0	0	0	0	0	0	0	0	0	0	0	0	0	0	0	0	0	NA
no rank_root|superkingdom_Viruses|clade_Duplodnaviria|kingdom_Heunggongvirae|phylum_Uroviricota|class_Caudoviricetes|order_Caudovirales|family_Siphoviridae|genus_mgv_g_4000645|species_OTU-71618	no rank_1|superkingdom_10239|clade_2731341|kingdom_2731360|phylum_2731618|class_2731619|order_28883|family_10699|genus_4000645|species_4005019	0	0	0	0	0	0	0	0	0	0	5.79471e-05	8.66614e-05	0	0	0	0	3.29868e-05	0	0	0	0	0	0	0	0	0	0	0	0	0	0	0	0	0	0	0	0	0	0	0	0	0	0	0	0	0	0	0	0	0	0	0	0	0	0	0	0	3.70957e-05	0	NA
no rank_root|superkingdom_Viruses|clade_Duplodnaviria|kingdom_Heunggongvirae|phylum_Uroviricota|class_Caudoviricetes|order_Caudovirales|family_Siphoviridae|genus_mgv_g_4000655	no rank_1|superkingdom_10239|clade_2731341|kingdom_2731360|phylum_2731618|class_2731619|order_28883|family_10699|genus_4000655	0	2.7017e-05	0	2.51622e-05	0	0	0	0	0	0	0	0	0	0	0	1.36469e-05	0	0	0	0	0	0	0	0	0	0	0	0	0	0	0	0	0	0	0	0	0	0	0	0	0	0	0	0	0	0	0	0	0	0	0	0	0	0	0	0	0	0	0	NA
no rank_root|superkingdom_Viruses|clade_Duplodnaviria|kingdom_Heunggongvirae|phylum_Uroviricota|class_Caudoviricetes|order_Caudovirales|family_Siphoviridae|genus_mgv_g_4000655|species_OTU-14284	no rank_1|superkingdom_10239|clade_2731341|kingdom_2731360|phylum_2731618|class_2731619|order_28883|family_10699|genus_4000655|species_4014187	0	0	0	2.51622e-05	0	0	0	0	0	0	0	0	0	0	0	1.36469e-05	0	0	0	0	0	0	0	0	0	0	0	0	0	0	0	0	0	0	0	0	0	0	0	0	0	0	0	0	0	0	0	0	0	0	0	0	0	0	0	0	0	0	0	NA
no rank_root|superkingdom_Viruses|clade_Duplodnaviria|kingdom_Heunggongvirae|phylum_Uroviricota|class_Caudoviricetes|order_Caudovirales|family_Siphoviridae|genus_mgv_g_4000655|species_OTU-69932	no rank_1|superkingdom_10239|clade_2731341|kingdom_2731360|phylum_2731618|class_2731619|order_28883|family_10699|genus_4000655|species_4056817	0	2.7017e-05	0	0	0	0	0	0	0	0	0	0	0	0	0	0	0	0	0	0	0	0	0	0	0	0	0	0	0	0	0	0	0	0	0	0	0	0	0	0	0	0	0	0	0	0	0	0	0	0	0	0	0	0	0	0	0	0	0	NA
no rank_root|superkingdom_Viruses|clade_Duplodnaviria|kingdom_Heunggongvirae|phylum_Uroviricota|class_Caudoviricetes|order_Caudovirales|family_Siphoviridae|genus_mgv_g_4000675	no rank_1|superkingdom_10239|clade_2731341|kingdom_2731360|phylum_2731618|class_2731619|order_28883|family_10699|genus_4000675	0	0	0	0	0	0	0	0	0	0	0	0	0	0	0	0	0	0	0	0	0	0	0	0	0	0	0	0	0	0	0	0	0	0	0	0	0	0	0	0	7.0976e-06	0	0	0	0	0	0	0	0	0	0	0	0	0	0	0	0	0	0	NA
no rank_root|superkingdom_Viruses|clade_Duplodnaviria|kingdom_Heunggongvirae|phylum_Uroviricota|class_Caudoviricetes|order_Caudovirales|family_Siphoviridae|genus_mgv_g_4000675|species_OTU-56290	no rank_1|superkingdom_10239|clade_2731341|kingdom_2731360|phylum_2731618|class_2731619|order_28883|family_10699|genus_4000675|species_4026360	0	0	0	0	0	0	0	0	0	0	0	0	0	0	0	0	0	0	0	0	0	0	0	0	0	0	0	0	0	0	0	0	0	0	0	0	0	0	0	0	7.0976e-06	0	0	0	0	0	0	0	0	0	0	0	0	0	0	0	0	0	0	NA
no rank_root|superkingdom_Viruses|clade_Duplodnaviria|kingdom_Heunggongvirae|phylum_Uroviricota|class_Caudoviricetes|order_Caudovirales|family_Siphoviridae|genus_mgv_g_4000677	no rank_1|superkingdom_10239|clade_2731341|kingdom_2731360|phylum_2731618|class_2731619|order_28883|family_10699|genus_4000677	0	0	0	0	0	0	0	0	0	0	0	0	0	0	0	0	0	0	0	0	0	0	0	0	0	0	0	0.000182749	0	0	0	0	0	0	0	0	0	0	0	0	0	0	0	0	0	0	0	0	0	0	0	0	0	0	0	0	0	0	0.000142159	NA
no rank_root|superkingdom_Viruses|clade_Duplodnaviria|kingdom_Heunggongvirae|phylum_Uroviricota|class_Caudoviricetes|order_Caudovirales|family_Siphoviridae|genus_mgv_g_4000677|species_OTU-28195	no rank_1|superkingdom_10239|clade_2731341|kingdom_2731360|phylum_2731618|class_2731619|order_28883|family_10699|genus_4000677|species_4045219	0	0	0	0	0	0	0	0	0	0	0	0	0	0	0	0	0	0	0	0	0	0	0	0	0	0	0	0.000154985	0	0	0	0	0	0	0	0	0	0	0	0	0	0	0	0	0	0	0	0	0	0	0	0	0	0	0	0	0	0	0	NA
no rank_root|superkingdom_Viruses|clade_Duplodnaviria|kingdom_Heunggongvirae|phylum_Uroviricota|class_Caudoviricetes|order_Caudovirales|family_Siphoviridae|genus_mgv_g_4000677|species_OTU-31448	no rank_1|superkingdom_10239|clade_2731341|kingdom_2731360|phylum_2731618|class_2731619|order_28883|family_10699|genus_4000677|species_4050003	0	0	0	0	0	0	0	0	0	0	0	0	0	0	0	0	0	0	0	0	0	0	0	0	0	0	0	0	0	0	0	0	0	0	0	0	0	0	0	0	0	0	0	0	0	0	0	0	0	0	0	0	0	0	0	0	0	0	0.000142159	NA
no rank_root|superkingdom_Viruses|clade_Duplodnaviria|kingdom_Heunggongvirae|phylum_Uroviricota|class_Caudoviricetes|order_Caudovirales|family_Siphoviridae|genus_mgv_g_4000677|species_OTU-51683	no rank_1|superkingdom_10239|clade_2731341|kingdom_2731360|phylum_2731618|class_2731619|order_28883|family_10699|genus_4000677|species_4050218	0	0	0	0	0	0	0	0	0	0	0	0	0	0	0	0	0	0	0	0	0	0	0	0	0	0	0	2.77638e-05	0	0	0	0	0	0	0	0	0	0	0	0	0	0	0	0	0	0	0	0	0	0	0	0	0	0	0	0	0	0	0	NA
no rank_root|superkingdom_Viruses|clade_Duplodnaviria|kingdom_Heunggongvirae|phylum_Uroviricota|class_Caudoviricetes|order_Caudovirales|family_Siphoviridae|genus_mgv_g_4000689	no rank_1|superkingdom_10239|clade_2731341|kingdom_2731360|phylum_2731618|class_2731619|order_28883|family_10699|genus_4000689	0	0	0	0	0	0	0	0	0	0	0	0	0	0	0	0	0	0	0	0	0	0	0	0	0	0	0	0	0	0	0	0	0	0	0	0	0	0	0.000214373	0	0	0	0	0	0	0	0	0	0	0	0	0	0	0	0	0	7.81116e-05	0	0	NA
no rank_root|superkingdom_Viruses|clade_Duplodnaviria|kingdom_Heunggongvirae|phylum_Uroviricota|class_Caudoviricetes|order_Caudovirales|family_Siphoviridae|genus_mgv_g_4000689|species_OTU-42606	no rank_1|superkingdom_10239|clade_2731341|kingdom_2731360|phylum_2731618|class_2731619|order_28883|family_10699|genus_4000689|species_4021902	0	0	0	0	0	0	0	0	0	0	0	0	0	0	0	0	0	0	0	0	0	0	0	0	0	0	0	0	0	0	0	0	0	0	0	0	0	0	0.000214373	0	0	0	0	0	0	0	0	0	0	0	0	0	0	0	0	0	7.81116e-05	0	0	NA
no rank_root|superkingdom_Viruses|clade_Duplodnaviria|kingdom_Heunggongvirae|phylum_Uroviricota|class_Caudoviricetes|order_Caudovirales|family_Siphoviridae|genus_mgv_g_4000691	no rank_1|superkingdom_10239|clade_2731341|kingdom_2731360|phylum_2731618|class_2731619|order_28883|family_10699|genus_4000691	0	0	0	0	0	0	0	0	0	0	0	0	0	0	0	0	0	0	0	0	0	0	2.3965e-06	0	0	0	0	0	0	0	0	0	0	0	0	0	0	0	0	0	0	0	0	0	0	0	0	0	0	0	0	0	6.16689e-05	0	0	0	0	0	0	NA
no rank_root|superkingdom_Viruses|clade_Duplodnaviria|kingdom_Heunggongvirae|phylum_Uroviricota|class_Caudoviricetes|order_Caudovirales|family_Siphoviridae|genus_mgv_g_4000691|species_OTU-21468	no rank_1|superkingdom_10239|clade_2731341|kingdom_2731360|phylum_2731618|class_2731619|order_28883|family_10699|genus_4000691|species_4022894	0	0	0	0	0	0	0	0	0	0	0	0	0	0	0	0	0	0	0	0	0	0	2.3965e-06	0	0	0	0	0	0	0	0	0	0	0	0	0	0	0	0	0	0	0	0	0	0	0	0	0	0	0	0	0	0	0	0	0	0	0	0	NA
no rank_root|superkingdom_Viruses|clade_Duplodnaviria|kingdom_Heunggongvirae|phylum_Uroviricota|class_Caudoviricetes|order_Caudovirales|family_Siphoviridae|genus_mgv_g_4000691|species_OTU-62442	no rank_1|superkingdom_10239|clade_2731341|kingdom_2731360|phylum_2731618|class_2731619|order_28883|family_10699|genus_4000691|species_4027980	0	0	0	0	0	0	0	0	0	0	0	0	0	0	0	0	0	0	0	0	0	0	0	0	0	0	0	0	0	0	0	0	0	0	0	0	0	0	0	0	0	0	0	0	0	0	0	0	0	0	0	0	6.16689e-05	0	0	0	0	0	0	NA
no rank_root|superkingdom_Viruses|clade_Duplodnaviria|kingdom_Heunggongvirae|phylum_Uroviricota|class_Caudoviricetes|order_Caudovirales|family_Siphoviridae|genus_mgv_g_4000703	no rank_1|superkingdom_10239|clade_2731341|kingdom_2731360|phylum_2731618|class_2731619|order_28883|family_10699|genus_4000703	0	0	0	0.000287676	0.000174618	0	0	0	0	0	0	0	0	0	0.000574	0	0	0	0.000476863	0	0	0	5.18513e-05	0	0	0	0.000207584	0	0	0	0	0	0.000889623	0	0	0	0	0	0	0	0.000187496	0.000476242	0	0.00017419	0	0	0.000154113	0	0.000451762	0	0	0	0	0	0	0	0	8.90297e-05	0	NA
no rank_root|superkingdom_Viruses|clade_Duplodnaviria|kingdom_Heunggongvirae|phylum_Uroviricota|class_Caudoviricetes|order_Caudovirales|family_Siphoviridae|genus_mgv_g_4000703|species_OTU-04608	no rank_1|superkingdom_10239|clade_2731341|kingdom_2731360|phylum_2731618|class_2731619|order_28883|family_10699|genus_4000703|species_4035083	0	0	0	0	0	0	0	0	0	0	0	0	0	0	0	0	0	0	0	0	0	0	0	0	0	0	0	0	0	0	0	0	0	0	0	0	0	0	0	0	0	0	0	2.09951e-05	0	0	0	0	0	0	0	0	0	0	0	0	0	0	0	NA
no rank_root|superkingdom_Viruses|clade_Duplodnaviria|kingdom_Heunggongvirae|phylum_Uroviricota|class_Caudoviricetes|order_Caudovirales|family_Siphoviridae|genus_mgv_g_4000703|species_OTU-29217	no rank_1|superkingdom_10239|clade_2731341|kingdom_2731360|phylum_2731618|class_2731619|order_28883|family_10699|genus_4000703|species_4056865	0	0	0	0.000287676	0.000174618	0	0	0	0	0	0	0	0	0	0.000574	0	0	0	0.000476863	0	0	0	5.18513e-05	0	0	0	0.000207584	0	0	0	0	0	0.000889623	0	0	0	0	0	0	0	0.000187496	0.000476242	0	0.000152964	0	0	0.000154113	0	0.000451762	0	0	0	0	0	0	0	0	8.90297e-05	0	NA
no rank_root|superkingdom_Viruses|clade_Duplodnaviria|kingdom_Heunggongvirae|phylum_Uroviricota|class_Caudoviricetes|order_Caudovirales|family_Siphoviridae|genus_mgv_g_4000709	no rank_1|superkingdom_10239|clade_2731341|kingdom_2731360|phylum_2731618|class_2731619|order_28883|family_10699|genus_4000709	0	0	0	0	0	0	0	0	0	0	0	0	0	0	0	0	0	0	0	0	0	0	4.24832e-05	0	0	0	0	0	0	0	0	0	0	0	0	0	0	0	0	0	0	0	0	0	0	0	0	0	0	0	0	0	0	0	0	0	0	0	0	NA
no rank_root|superkingdom_Viruses|clade_Duplodnaviria|kingdom_Heunggongvirae|phylum_Uroviricota|class_Caudoviricetes|order_Caudovirales|family_Siphoviridae|genus_mgv_g_4000709|species_OTU-48188	no rank_1|superkingdom_10239|clade_2731341|kingdom_2731360|phylum_2731618|class_2731619|order_28883|family_10699|genus_4000709|species_4025861	0	0	0	0	0	0	0	0	0	0	0	0	0	0	0	0	0	0	0	0	0	0	4.24832e-05	0	0	0	0	0	0	0	0	0	0	0	0	0	0	0	0	0	0	0	0	0	0	0	0	0	0	0	0	0	0	0	0	0	0	0	0	NA
no rank_root|superkingdom_Viruses|clade_Duplodnaviria|kingdom_Heunggongvirae|phylum_Uroviricota|class_Caudoviricetes|order_Caudovirales|family_Siphoviridae|genus_mgv_g_4000734	no rank_1|superkingdom_10239|clade_2731341|kingdom_2731360|phylum_2731618|class_2731619|order_28883|family_10699|genus_4000734	0	0	0	0	0	0	0	0	0	0	0	0	0	0	0	0	0	0	0	0	5.71808e-05	0	0	3.76026e-05	0	0	0	0	0	0	0	0	0	0	0	0	0	0	0	0	0	0	0	0	0	0	0	0	0	0	0	0	0	0	0	0	0.000192421	0	0	NA
no rank_root|superkingdom_Viruses|clade_Duplodnaviria|kingdom_Heunggongvirae|phylum_Uroviricota|class_Caudoviricetes|order_Caudovirales|family_Siphoviridae|genus_mgv_g_4000734|species_OTU-11294	no rank_1|superkingdom_10239|clade_2731341|kingdom_2731360|phylum_2731618|class_2731619|order_28883|family_10699|genus_4000734|species_4033513	0	0	0	0	0	0	0	0	0	0	0	0	0	0	0	0	0	0	0	0	5.71808e-05	0	0	3.76026e-05	0	0	0	0	0	0	0	0	0	0	0	0	0	0	0	0	0	0	0	0	0	0	0	0	0	0	0	0	0	0	0	0	0.000192421	0	0	NA
no rank_root|superkingdom_Viruses|clade_Duplodnaviria|kingdom_Heunggongvirae|phylum_Uroviricota|class_Caudoviricetes|order_Caudovirales|family_Siphoviridae|genus_mgv_g_4000737	no rank_1|superkingdom_10239|clade_2731341|kingdom_2731360|phylum_2731618|class_2731619|order_28883|family_10699|genus_4000737	0	0	0	0	0	0	0	0	0	0	0	0	0	0	0	0	0	0	0	0	0	0	0	0	0	0	0	5.83392e-05	0	0	0	0	0	0	0	0	0	0	0	0	0	0	0	0.000133353	0	0	0	0	0	0	0	0	0	0	0	0	0	0	0	NA
no rank_root|superkingdom_Viruses|clade_Duplodnaviria|kingdom_Heunggongvirae|phylum_Uroviricota|class_Caudoviricetes|order_Caudovirales|family_Siphoviridae|genus_mgv_g_4000737|species_OTU-42024	no rank_1|superkingdom_10239|clade_2731341|kingdom_2731360|phylum_2731618|class_2731619|order_28883|family_10699|genus_4000737|species_4033082	0	0	0	0	0	0	0	0	0	0	0	0	0	0	0	0	0	0	0	0	0	0	0	0	0	0	0	0	0	0	0	0	0	0	0	0	0	0	0	0	0	0	0	0.000133353	0	0	0	0	0	0	0	0	0	0	0	0	0	0	0	NA
no rank_root|superkingdom_Viruses|clade_Duplodnaviria|kingdom_Heunggongvirae|phylum_Uroviricota|class_Caudoviricetes|order_Caudovirales|family_Siphoviridae|genus_mgv_g_4000737|species_OTU-75915	no rank_1|superkingdom_10239|clade_2731341|kingdom_2731360|phylum_2731618|class_2731619|order_28883|family_10699|genus_4000737|species_4019106	0	0	0	0	0	0	0	0	0	0	0	0	0	0	0	0	0	0	0	0	0	0	0	0	0	0	0	5.83392e-05	0	0	0	0	0	0	0	0	0	0	0	0	0	0	0	0	0	0	0	0	0	0	0	0	0	0	0	0	0	0	0	NA
no rank_root|superkingdom_Viruses|clade_Duplodnaviria|kingdom_Heunggongvirae|phylum_Uroviricota|class_Caudoviricetes|order_Caudovirales|family_Siphoviridae|genus_mgv_g_4000740	no rank_1|superkingdom_10239|clade_2731341|kingdom_2731360|phylum_2731618|class_2731619|order_28883|family_10699|genus_4000740	0	0	0	0.000161489	5.35922e-05	0	0	0	0	0	0	0	0	0	0	0	0	0	0	0	0	0	0	0	0	0	0.000379939	0	0	0	0	0	0	2.90444e-05	0	0	0	0	0	0	0	0	0	0	0	0	0	3.65596e-05	0.000205472	0	0	0	0	0	0	0	0	0	0	NA
no rank_root|superkingdom_Viruses|clade_Duplodnaviria|kingdom_Heunggongvirae|phylum_Uroviricota|class_Caudoviricetes|order_Caudovirales|family_Siphoviridae|genus_mgv_g_4000740|species_OTU-68556	no rank_1|superkingdom_10239|clade_2731341|kingdom_2731360|phylum_2731618|class_2731619|order_28883|family_10699|genus_4000740|species_4034903	0	0	0	0	0	0	0	0	0	0	0	0	0	0	0	0	0	0	0	0	0	0	0	0	0	0	0.000379939	0	0	0	0	0	0	0	0	0	0	0	0	0	0	0	0	0	0	0	0	0	0	0	0	0	0	0	0	0	0	0	0	NA
no rank_root|superkingdom_Viruses|clade_Duplodnaviria|kingdom_Heunggongvirae|phylum_Uroviricota|class_Caudoviricetes|order_Caudovirales|family_Siphoviridae|genus_mgv_g_4000740|species_OTU-74926	no rank_1|superkingdom_10239|clade_2731341|kingdom_2731360|phylum_2731618|class_2731619|order_28883|family_10699|genus_4000740|species_4019429	0	0	0	0.000161489	5.35922e-05	0	0	0	0	0	0	0	0	0	0	0	0	0	0	0	0	0	0	0	0	0	0	0	0	0	0	0	0	2.90444e-05	0	0	0	0	0	0	0	0	0	0	0	0	0	3.65596e-05	0.000205472	0	0	0	0	0	0	0	0	0	0	NA
no rank_root|superkingdom_Viruses|clade_Duplodnaviria|kingdom_Heunggongvirae|phylum_Uroviricota|class_Caudoviricetes|order_Caudovirales|family_Siphoviridae|genus_mgv_g_4000777	no rank_1|superkingdom_10239|clade_2731341|kingdom_2731360|phylum_2731618|class_2731619|order_28883|family_10699|genus_4000777	0	0	0	0	0	0	0	0	0	0	0	0	0	0	0	0	0	0	0	0	0	0	0	0	0	0	0	0	0	0	0	0	0	3.37543e-05	0	0	0	0	0	0	0	0	0	0	0	0	0	0	0	0	0	0	0	0	0	0	0	0	0	NA
no rank_root|superkingdom_Viruses|clade_Duplodnaviria|kingdom_Heunggongvirae|phylum_Uroviricota|class_Caudoviricetes|order_Caudovirales|family_Siphoviridae|genus_mgv_g_4000777|species_OTU-54058	no rank_1|superkingdom_10239|clade_2731341|kingdom_2731360|phylum_2731618|class_2731619|order_28883|family_10699|genus_4000777|species_4021689	0	0	0	0	0	0	0	0	0	0	0	0	0	0	0	0	0	0	0	0	0	0	0	0	0	0	0	0	0	0	0	0	0	3.37543e-05	0	0	0	0	0	0	0	0	0	0	0	0	0	0	0	0	0	0	0	0	0	0	0	0	0	NA
no rank_root|superkingdom_Viruses|clade_Duplodnaviria|kingdom_Heunggongvirae|phylum_Uroviricota|class_Caudoviricetes|order_Caudovirales|family_Siphoviridae|genus_mgv_g_4000813	no rank_1|superkingdom_10239|clade_2731341|kingdom_2731360|phylum_2731618|class_2731619|order_28883|family_10699|genus_4000813	0	0	0	0	0	0	0	0	0	0	0	0	0	0	0	0	0	0	0	0	0	0	0	0	0	0	0	0	0	0	0	0	0	0	0	0	0	0	0	0	0	0	0	0	0	0	0	0	0	0	0	0	0.000112658	0	0	0	0	0	0	NA
no rank_root|superkingdom_Viruses|clade_Duplodnaviria|kingdom_Heunggongvirae|phylum_Uroviricota|class_Caudoviricetes|order_Caudovirales|family_Siphoviridae|genus_mgv_g_4000813|species_OTU-41850	no rank_1|superkingdom_10239|clade_2731341|kingdom_2731360|phylum_2731618|class_2731619|order_28883|family_10699|genus_4000813|species_4025059	0	0	0	0	0	0	0	0	0	0	0	0	0	0	0	0	0	0	0	0	0	0	0	0	0	0	0	0	0	0	0	0	0	0	0	0	0	0	0	0	0	0	0	0	0	0	0	0	0	0	0	0	0.000112658	0	0	0	0	0	0	NA
no rank_root|superkingdom_Viruses|clade_Duplodnaviria|kingdom_Heunggongvirae|phylum_Uroviricota|class_Caudoviricetes|order_Caudovirales|family_Siphoviridae|genus_mgv_g_4000818	no rank_1|superkingdom_10239|clade_2731341|kingdom_2731360|phylum_2731618|class_2731619|order_28883|family_10699|genus_4000818	0	0	0	0	0	0	0	0	0	0	0	0	0	0	0	0	0	0	0	0	7.74708e-05	0	0	0	0	0	0	0	0	0	0	0	0	0	0	0	0	0	0	0	0	0	0	0	0	0	0	0	0	0	0	0	0	0	0	0	0	0	0	NA
no rank_root|superkingdom_Viruses|clade_Duplodnaviria|kingdom_Heunggongvirae|phylum_Uroviricota|class_Caudoviricetes|order_Caudovirales|family_Siphoviridae|genus_mgv_g_4000818|species_OTU-18861	no rank_1|superkingdom_10239|clade_2731341|kingdom_2731360|phylum_2731618|class_2731619|order_28883|family_10699|genus_4000818|species_4032099	0	0	0	0	0	0	0	0	0	0	0	0	0	0	0	0	0	0	0	0	4.05799e-05	0	0	0	0	0	0	0	0	0	0	0	0	0	0	0	0	0	0	0	0	0	0	0	0	0	0	0	0	0	0	0	0	0	0	0	0	0	0	NA
no rank_root|superkingdom_Viruses|clade_Duplodnaviria|kingdom_Heunggongvirae|phylum_Uroviricota|class_Caudoviricetes|order_Caudovirales|family_Siphoviridae|genus_mgv_g_4000818|species_OTU-24434	no rank_1|superkingdom_10239|clade_2731341|kingdom_2731360|phylum_2731618|class_2731619|order_28883|family_10699|genus_4000818|species_4030507	0	0	0	0	0	0	0	0	0	0	0	0	0	0	0	0	0	0	0	0	3.68908e-05	0	0	0	0	0	0	0	0	0	0	0	0	0	0	0	0	0	0	0	0	0	0	0	0	0	0	0	0	0	0	0	0	0	0	0	0	0	0	NA
no rank_root|superkingdom_Viruses|clade_Duplodnaviria|kingdom_Heunggongvirae|phylum_Uroviricota|class_Caudoviricetes|order_Caudovirales|family_Siphoviridae|genus_mgv_g_4000830	no rank_1|superkingdom_10239|clade_2731341|kingdom_2731360|phylum_2731618|class_2731619|order_28883|family_10699|genus_4000830	0	0	0	0	0	0	0	0	0	0	0	0	0	0	0	0	0	0	0	0	0	0	0	0	0	0	0	0	0	0	0	0	0	0	0	0	0	0	0	0	0	0	0	0	0	0	0	0	7.29875e-05	0	0	0	0	0	0	0	0	0	0	NA
no rank_root|superkingdom_Viruses|clade_Duplodnaviria|kingdom_Heunggongvirae|phylum_Uroviricota|class_Caudoviricetes|order_Caudovirales|family_Siphoviridae|genus_mgv_g_4000830|species_OTU-58305	no rank_1|superkingdom_10239|clade_2731341|kingdom_2731360|phylum_2731618|class_2731619|order_28883|family_10699|genus_4000830|species_4034261	0	0	0	0	0	0	0	0	0	0	0	0	0	0	0	0	0	0	0	0	0	0	0	0	0	0	0	0	0	0	0	0	0	0	0	0	0	0	0	0	0	0	0	0	0	0	0	0	7.29875e-05	0	0	0	0	0	0	0	0	0	0	NA
no rank_root|superkingdom_Viruses|clade_Duplodnaviria|kingdom_Heunggongvirae|phylum_Uroviricota|class_Caudoviricetes|order_Caudovirales|family_Siphoviridae|genus_mgv_g_4000850	no rank_1|superkingdom_10239|clade_2731341|kingdom_2731360|phylum_2731618|class_2731619|order_28883|family_10699|genus_4000850	0	0	0	0	0	0	0	0	0	0	0	0	0	0	0	1.866e-05	0	0	0	0	0	0	0	0	0	0	0	0	0	0	0	0	0	0	0	0	0	0	0	0	0	0	0	0	0	0	0	0	0	0	0	0	0	0	0	0	0	0	0	NA
no rank_root|superkingdom_Viruses|clade_Duplodnaviria|kingdom_Heunggongvirae|phylum_Uroviricota|class_Caudoviricetes|order_Caudovirales|family_Siphoviridae|genus_mgv_g_4000850|species_OTU-03834	no rank_1|superkingdom_10239|clade_2731341|kingdom_2731360|phylum_2731618|class_2731619|order_28883|family_10699|genus_4000850|species_4029903	0	0	0	0	0	0	0	0	0	0	0	0	0	0	0	1.866e-05	0	0	0	0	0	0	0	0	0	0	0	0	0	0	0	0	0	0	0	0	0	0	0	0	0	0	0	0	0	0	0	0	0	0	0	0	0	0	0	0	0	0	0	NA
no rank_root|superkingdom_Viruses|clade_Duplodnaviria|kingdom_Heunggongvirae|phylum_Uroviricota|class_Caudoviricetes|order_Caudovirales|family_Siphoviridae|genus_mgv_g_4000867	no rank_1|superkingdom_10239|clade_2731341|kingdom_2731360|phylum_2731618|class_2731619|order_28883|family_10699|genus_4000867	0	0	0	0	0	0	0	0	0	0	0	0	0	0	0	0	0	0	0	0	0	0	0	0	0	0	0	0.000694799	0.00138379	0	0	0	0	0	0	0	0.00181024	0	0	0	0	0	0.00102763	0	0	0	0	0	0	0	0	0	0	0	0	0	0	0	0	NA
no rank_root|superkingdom_Viruses|clade_Duplodnaviria|kingdom_Heunggongvirae|phylum_Uroviricota|class_Caudoviricetes|order_Caudovirales|family_Siphoviridae|genus_mgv_g_4000867|species_OTU-33688	no rank_1|superkingdom_10239|clade_2731341|kingdom_2731360|phylum_2731618|class_2731619|order_28883|family_10699|genus_4000867|species_4026683	0	0	0	0	0	0	0	0	0	0	0	0	0	0	0	0	0	0	0	0	0	0	0	0	0	0	0	0	0.00138379	0	0	0	0	0	0	0	0.00181024	0	0	0	0	0	0.00102763	0	0	0	0	0	0	0	0	0	0	0	0	0	0	0	0	NA
no rank_root|superkingdom_Viruses|clade_Duplodnaviria|kingdom_Heunggongvirae|phylum_Uroviricota|class_Caudoviricetes|order_Caudovirales|family_Siphoviridae|genus_mgv_g_4000867|species_OTU-46060	no rank_1|superkingdom_10239|clade_2731341|kingdom_2731360|phylum_2731618|class_2731619|order_28883|family_10699|genus_4000867|species_4018659	0	0	0	0	0	0	0	0	0	0	0	0	0	0	0	0	0	0	0	0	0	0	0	0	0	0	0	0.000350387	0	0	0	0	0	0	0	0	0	0	0	0	0	0	0	0	0	0	0	0	0	0	0	0	0	0	0	0	0	0	0	NA
no rank_root|superkingdom_Viruses|clade_Duplodnaviria|kingdom_Heunggongvirae|phylum_Uroviricota|class_Caudoviricetes|order_Caudovirales|family_Siphoviridae|genus_mgv_g_4000867|species_OTU-65514	no rank_1|superkingdom_10239|clade_2731341|kingdom_2731360|phylum_2731618|class_2731619|order_28883|family_10699|genus_4000867|species_4013250	0	0	0	0	0	0	0	0	0	0	0	0	0	0	0	0	0	0	0	0	0	0	0	0	0	0	0	0.000344412	0	0	0	0	0	0	0	0	0	0	0	0	0	0	0	0	0	0	0	0	0	0	0	0	0	0	0	0	0	0	0	NA
no rank_root|superkingdom_Viruses|clade_Duplodnaviria|kingdom_Heunggongvirae|phylum_Uroviricota|class_Caudoviricetes|order_Caudovirales|family_Siphoviridae|genus_mgv_g_4000874	no rank_1|superkingdom_10239|clade_2731341|kingdom_2731360|phylum_2731618|class_2731619|order_28883|family_10699|genus_4000874	0	0.000189437	0	0	0	0	0	0	0	0	0	0	0	0	0	0	0	0	0	0	0	0	0	0	0	0	0	0	0	0	0	0	0	0	0	0	0	0	0	0	0	0	0	0	0	0	0	0	0	0	0	0	0	0	0	0	0	0	0	NA
no rank_root|superkingdom_Viruses|clade_Duplodnaviria|kingdom_Heunggongvirae|phylum_Uroviricota|class_Caudoviricetes|order_Caudovirales|family_Siphoviridae|genus_mgv_g_4000874|species_OTU-59184	no rank_1|superkingdom_10239|clade_2731341|kingdom_2731360|phylum_2731618|class_2731619|order_28883|family_10699|genus_4000874|species_4026045	0	0.000189437	0	0	0	0	0	0	0	0	0	0	0	0	0	0	0	0	0	0	0	0	0	0	0	0	0	0	0	0	0	0	0	0	0	0	0	0	0	0	0	0	0	0	0	0	0	0	0	0	0	0	0	0	0	0	0	0	0	NA
no rank_root|superkingdom_Viruses|clade_Duplodnaviria|kingdom_Heunggongvirae|phylum_Uroviricota|class_Caudoviricetes|order_Caudovirales|family_Siphoviridae|genus_mgv_g_4000885	no rank_1|superkingdom_10239|clade_2731341|kingdom_2731360|phylum_2731618|class_2731619|order_28883|family_10699|genus_4000885	0	0	0	0	0	0	0	0	0	0	0	0	0	0	0	0	0	0	0	1.16615e-05	0	0	0	0	0	0	0	0	0	0	0	0	0	0	0	0	0	0	0	0	0	0	0	0	0	0	0	0	0	0	0	0	0	0	0	0	0	0	0	NA
no rank_root|superkingdom_Viruses|clade_Duplodnaviria|kingdom_Heunggongvirae|phylum_Uroviricota|class_Caudoviricetes|order_Caudovirales|family_Siphoviridae|genus_mgv_g_4000885|species_OTU-16349	no rank_1|superkingdom_10239|clade_2731341|kingdom_2731360|phylum_2731618|class_2731619|order_28883|family_10699|genus_4000885|species_4023555	0	0	0	0	0	0	0	0	0	0	0	0	0	0	0	0	0	0	0	1.16615e-05	0	0	0	0	0	0	0	0	0	0	0	0	0	0	0	0	0	0	0	0	0	0	0	0	0	0	0	0	0	0	0	0	0	0	0	0	0	0	0	NA
no rank_root|superkingdom_Viruses|clade_Duplodnaviria|kingdom_Heunggongvirae|phylum_Uroviricota|class_Caudoviricetes|order_Caudovirales|family_Siphoviridae|genus_mgv_g_4000887	no rank_1|superkingdom_10239|clade_2731341|kingdom_2731360|phylum_2731618|class_2731619|order_28883|family_10699|genus_4000887	0	0	0	0	0	0	0	0	0	0	0	0	0	0	0	0	0	0	0	0	0	0	0	0	0	0	0	0	0	0	0	0	0	1.96246e-05	0	0	0	0	0	0	0	0	0	0	0	0	0	0	0	0	0	0	0	0	0	0	0	0	0	NA
no rank_root|superkingdom_Viruses|clade_Duplodnaviria|kingdom_Heunggongvirae|phylum_Uroviricota|class_Caudoviricetes|order_Caudovirales|family_Siphoviridae|genus_mgv_g_4000887|species_OTU-57265	no rank_1|superkingdom_10239|clade_2731341|kingdom_2731360|phylum_2731618|class_2731619|order_28883|family_10699|genus_4000887|species_4018676	0	0	0	0	0	0	0	0	0	0	0	0	0	0	0	0	0	0	0	0	0	0	0	0	0	0	0	0	0	0	0	0	0	1.96246e-05	0	0	0	0	0	0	0	0	0	0	0	0	0	0	0	0	0	0	0	0	0	0	0	0	0	NA
no rank_root|superkingdom_Viruses|clade_Duplodnaviria|kingdom_Heunggongvirae|phylum_Uroviricota|class_Caudoviricetes|order_Caudovirales|family_Siphoviridae|genus_mgv_g_4000901	no rank_1|superkingdom_10239|clade_2731341|kingdom_2731360|phylum_2731618|class_2731619|order_28883|family_10699|genus_4000901	0	0.000420194	0	0	0	0	0	0.00328928	0	0	0	0	0.000122162	0	0	0	0	0	0	0	0	0	0	0	0	0	0	0	0	0	0	0	0	0	0	0	0	0	0	0	0	0	0	0	0	0	0	0	0	0	0	0	0	0	0	0	0	0	0	NA
no rank_root|superkingdom_Viruses|clade_Duplodnaviria|kingdom_Heunggongvirae|phylum_Uroviricota|class_Caudoviricetes|order_Caudovirales|family_Siphoviridae|genus_mgv_g_4000901|species_OTU-33237	no rank_1|superkingdom_10239|clade_2731341|kingdom_2731360|phylum_2731618|class_2731619|order_28883|family_10699|genus_4000901|species_4010732	0	0.000420194	0	0	0	0	0	0.00328928	0	0	0	0	0.000122162	0	0	0	0	0	0	0	0	0	0	0	0	0	0	0	0	0	0	0	0	0	0	0	0	0	0	0	0	0	0	0	0	0	0	0	0	0	0	0	0	0	0	0	0	0	0	NA
no rank_root|superkingdom_Viruses|clade_Duplodnaviria|kingdom_Heunggongvirae|phylum_Uroviricota|class_Caudoviricetes|order_Caudovirales|family_Siphoviridae|genus_mgv_g_4000934	no rank_1|superkingdom_10239|clade_2731341|kingdom_2731360|phylum_2731618|class_2731619|order_28883|family_10699|genus_4000934	0	0	0	0	0	0	0	0	0	0	0	0	0	0	0	0	0	0	0	0	0	0	0	0	0	0	0	0	0	0	0	0	0	0	0	0	0	0	0	0	2.66162e-05	0	0	0	0	0	0	0	0	0	0	0	0	0	0	0	0	0	0	NA
no rank_root|superkingdom_Viruses|clade_Duplodnaviria|kingdom_Heunggongvirae|phylum_Uroviricota|class_Caudoviricetes|order_Caudovirales|family_Siphoviridae|genus_mgv_g_4000934|species_OTU-00581	no rank_1|superkingdom_10239|clade_2731341|kingdom_2731360|phylum_2731618|class_2731619|order_28883|family_10699|genus_4000934|species_4033476	0	0	0	0	0	0	0	0	0	0	0	0	0	0	0	0	0	0	0	0	0	0	0	0	0	0	0	0	0	0	0	0	0	0	0	0	0	0	0	0	2.66162e-05	0	0	0	0	0	0	0	0	0	0	0	0	0	0	0	0	0	0	NA
no rank_root|superkingdom_Viruses|clade_Duplodnaviria|kingdom_Heunggongvirae|phylum_Uroviricota|class_Caudoviricetes|order_Caudovirales|family_Siphoviridae|genus_mgv_g_4000956	no rank_1|superkingdom_10239|clade_2731341|kingdom_2731360|phylum_2731618|class_2731619|order_28883|family_10699|genus_4000956	0	0	0	0	0	0	0	0	0	0	0	0	0	0	0	2.89648e-05	0	0	0	0	0	0	0	0	0	0	0	0	0	0	0	0	0	0	0	0	0	0	0	0	0	0	0	0	0	0	0	0	0	0	0	0	0	0	0	0	0	0	0	NA
no rank_root|superkingdom_Viruses|clade_Duplodnaviria|kingdom_Heunggongvirae|phylum_Uroviricota|class_Caudoviricetes|order_Caudovirales|family_Siphoviridae|genus_mgv_g_4000956|species_OTU-32823	no rank_1|superkingdom_10239|clade_2731341|kingdom_2731360|phylum_2731618|class_2731619|order_28883|family_10699|genus_4000956|species_4027686	0	0	0	0	0	0	0	0	0	0	0	0	0	0	0	2.89648e-05	0	0	0	0	0	0	0	0	0	0	0	0	0	0	0	0	0	0	0	0	0	0	0	0	0	0	0	0	0	0	0	0	0	0	0	0	0	0	0	0	0	0	0	NA
no rank_root|superkingdom_Viruses|clade_Duplodnaviria|kingdom_Heunggongvirae|phylum_Uroviricota|class_Caudoviricetes|order_Caudovirales|family_Siphoviridae|genus_mgv_g_4000973	no rank_1|superkingdom_10239|clade_2731341|kingdom_2731360|phylum_2731618|class_2731619|order_28883|family_10699|genus_4000973	0	0.00500482	0	0	0	0	0	0	0	0	0	0	0	0	0	0	0	0	0	0	0	0	0	0	0	0	0	0	0	0	0	0	0	0	0	0	0	0	0	0	0	0	0	0	0	0	0	0	0	0	0	0	0	0	0	0	0	0	0	NA
no rank_root|superkingdom_Viruses|clade_Duplodnaviria|kingdom_Heunggongvirae|phylum_Uroviricota|class_Caudoviricetes|order_Caudovirales|family_Siphoviridae|genus_mgv_g_4000973|species_OTU-22288	no rank_1|superkingdom_10239|clade_2731341|kingdom_2731360|phylum_2731618|class_2731619|order_28883|family_10699|genus_4000973|species_4029049	0	0.00500482	0	0	0	0	0	0	0	0	0	0	0	0	0	0	0	0	0	0	0	0	0	0	0	0	0	0	0	0	0	0	0	0	0	0	0	0	0	0	0	0	0	0	0	0	0	0	0	0	0	0	0	0	0	0	0	0	0	NA
no rank_root|superkingdom_Viruses|clade_Duplodnaviria|kingdom_Heunggongvirae|phylum_Uroviricota|class_Caudoviricetes|order_Caudovirales|family_Siphoviridae|genus_mgv_g_4000988	no rank_1|superkingdom_10239|clade_2731341|kingdom_2731360|phylum_2731618|class_2731619|order_28883|family_10699|genus_4000988	0	0.000203104	0	0	0	0	1.37664e-05	0.00333701	0	0	0	0	0.000306656	0	0	0	0	0	0	0	0	1.45623e-05	0	0	0	0	0	0	0	0	0	0	0	0	0	0	0	0	0	0	0	0	0	0	0	0	0	0	0	0	0	0	0	0	0	0	0	0	0	NA
no rank_root|superkingdom_Viruses|clade_Duplodnaviria|kingdom_Heunggongvirae|phylum_Uroviricota|class_Caudoviricetes|order_Caudovirales|family_Siphoviridae|genus_mgv_g_4000988|species_OTU-11587	no rank_1|superkingdom_10239|clade_2731341|kingdom_2731360|phylum_2731618|class_2731619|order_28883|family_10699|genus_4000988|species_4025813	0	0.000203104	0	0	0	0	1.37664e-05	0.00333701	0	0	0	0	0.000306656	0	0	0	0	0	0	0	0	1.45623e-05	0	0	0	0	0	0	0	0	0	0	0	0	0	0	0	0	0	0	0	0	0	0	0	0	0	0	0	0	0	0	0	0	0	0	0	0	0	NA
no rank_root|superkingdom_Viruses|clade_Duplodnaviria|kingdom_Heunggongvirae|phylum_Uroviricota|class_Caudoviricetes|order_Caudovirales|family_Siphoviridae|genus_mgv_g_4001006	no rank_1|superkingdom_10239|clade_2731341|kingdom_2731360|phylum_2731618|class_2731619|order_28883|family_10699|genus_4001006	0	0	0	0	0	0	0	0	0	0	0	0	0	0	0	0	0	0	0	0	0	0	0	0	0	0	0	0	0	0	0	0	0	0	0	0	0	0	0	0	0	0	0	0	0	0	0	0	0	0	0	0	0	0	5.55184e-05	0	0	0	0	NA
no rank_root|superkingdom_Viruses|clade_Duplodnaviria|kingdom_Heunggongvirae|phylum_Uroviricota|class_Caudoviricetes|order_Caudovirales|family_Siphoviridae|genus_mgv_g_4001006|species_OTU-70223	no rank_1|superkingdom_10239|clade_2731341|kingdom_2731360|phylum_2731618|class_2731619|order_28883|family_10699|genus_4001006|species_4039855	0	0	0	0	0	0	0	0	0	0	0	0	0	0	0	0	0	0	0	0	0	0	0	0	0	0	0	0	0	0	0	0	0	0	0	0	0	0	0	0	0	0	0	0	0	0	0	0	0	0	0	0	0	0	5.55184e-05	0	0	0	0	NA
no rank_root|superkingdom_Viruses|clade_Duplodnaviria|kingdom_Heunggongvirae|phylum_Uroviricota|class_Caudoviricetes|order_Caudovirales|family_Siphoviridae|genus_mgv_g_4001049	no rank_1|superkingdom_10239|clade_2731341|kingdom_2731360|phylum_2731618|class_2731619|order_28883|family_10699|genus_4001049	0	0	0	0	0	0	0	0	0	0	0	0	0	0	0	0	0	8.66226e-05	0	0	0	0	0	0	0	0	0	1.82749e-05	0	0	0.000378803	0	0	0	0	0.0006643	0	0	0	0	0	0	0	0	0	0	0	0	0	0	0	0	0	0	0	0	0	0	0	NA
no rank_root|superkingdom_Viruses|clade_Duplodnaviria|kingdom_Heunggongvirae|phylum_Uroviricota|class_Caudoviricetes|order_Caudovirales|family_Siphoviridae|genus_mgv_g_4001049|species_OTU-66476	no rank_1|superkingdom_10239|clade_2731341|kingdom_2731360|phylum_2731618|class_2731619|order_28883|family_10699|genus_4001049|species_4011286	0	0	0	0	0	0	0	0	0	0	0	0	0	0	0	0	0	8.66226e-05	0	0	0	0	0	0	0	0	0	1.82749e-05	0	0	0.000378803	0	0	0	0	0.0006643	0	0	0	0	0	0	0	0	0	0	0	0	0	0	0	0	0	0	0	0	0	0	0	NA
no rank_root|superkingdom_Viruses|clade_Duplodnaviria|kingdom_Heunggongvirae|phylum_Uroviricota|class_Caudoviricetes|order_Caudovirales|family_Siphoviridae|genus_mgv_g_4001063	no rank_1|superkingdom_10239|clade_2731341|kingdom_2731360|phylum_2731618|class_2731619|order_28883|family_10699|genus_4001063	0	0	0	0	0	0	0	0	0	0	0	0	0	0	0	0	0	0	0	0	0	0	0	0	0	0	2.79496e-05	0	0	0	0	0	0	0	0	0	0	0	0	0	0	0	0	0	0	0	0	0	0	0	0	0	0	0	0	0	0	0	0	NA
no rank_root|superkingdom_Viruses|clade_Duplodnaviria|kingdom_Heunggongvirae|phylum_Uroviricota|class_Caudoviricetes|order_Caudovirales|family_Siphoviridae|genus_mgv_g_4001063|species_OTU-60575	no rank_1|superkingdom_10239|clade_2731341|kingdom_2731360|phylum_2731618|class_2731619|order_28883|family_10699|genus_4001063|species_4027165	0	0	0	0	0	0	0	0	0	0	0	0	0	0	0	0	0	0	0	0	0	0	0	0	0	0	2.79496e-05	0	0	0	0	0	0	0	0	0	0	0	0	0	0	0	0	0	0	0	0	0	0	0	0	0	0	0	0	0	0	0	0	NA
no rank_root|superkingdom_Viruses|clade_Duplodnaviria|kingdom_Heunggongvirae|phylum_Uroviricota|class_Caudoviricetes|order_Caudovirales|family_Siphoviridae|genus_mgv_g_4001105	no rank_1|superkingdom_10239|clade_2731341|kingdom_2731360|phylum_2731618|class_2731619|order_28883|family_10699|genus_4001105	0	0	0	0	0	0	0	0	0	0	0	0	0	0	0	0	0	0	0	0	0	0	0	0	0	0	0	0	0	0	0	0	0	0	0	0	0	0	0	0	0	0	0	0	0	0	0	0	0	0	0	0	0	0	0	0	1.46969e-05	0	0	NA
no rank_root|superkingdom_Viruses|clade_Duplodnaviria|kingdom_Heunggongvirae|phylum_Uroviricota|class_Caudoviricetes|order_Caudovirales|family_Siphoviridae|genus_mgv_g_4001105|species_OTU-72218	no rank_1|superkingdom_10239|clade_2731341|kingdom_2731360|phylum_2731618|class_2731619|order_28883|family_10699|genus_4001105|species_4022606	0	0	0	0	0	0	0	0	0	0	0	0	0	0	0	0	0	0	0	0	0	0	0	0	0	0	0	0	0	0	0	0	0	0	0	0	0	0	0	0	0	0	0	0	0	0	0	0	0	0	0	0	0	0	0	0	1.46969e-05	0	0	NA
no rank_root|superkingdom_Viruses|clade_Duplodnaviria|kingdom_Heunggongvirae|phylum_Uroviricota|class_Caudoviricetes|order_Caudovirales|family_Siphoviridae|genus_mgv_g_4001119	no rank_1|superkingdom_10239|clade_2731341|kingdom_2731360|phylum_2731618|class_2731619|order_28883|family_10699|genus_4001119	0	0	0	0	0	0	0	0	0	0	0	0	0	0	0	0	0	0	0	0	0	0	0	0	0	0	0	0	0	0	0	0	0	0.000166417	0	0	6.65454e-05	0	0	0	0	0	0	0	0	0	0	0	0	0	0	0	0	0	0	0	0.000123291	0	0	NA
no rank_root|superkingdom_Viruses|clade_Duplodnaviria|kingdom_Heunggongvirae|phylum_Uroviricota|class_Caudoviricetes|order_Caudovirales|family_Siphoviridae|genus_mgv_g_4001119|species_OTU-32106	no rank_1|superkingdom_10239|clade_2731341|kingdom_2731360|phylum_2731618|class_2731619|order_28883|family_10699|genus_4001119|species_4043748	0	0	0	0	0	0	0	0	0	0	0	0	0	0	0	0	0	0	0	0	0	0	0	0	0	0	0	0	0	0	0	0	0	0.000166417	0	0	6.65454e-05	0	0	0	0	0	0	0	0	0	0	0	0	0	0	0	0	0	0	0	0.000123291	0	0	NA
no rank_root|superkingdom_Viruses|clade_Duplodnaviria|kingdom_Heunggongvirae|phylum_Uroviricota|class_Caudoviricetes|order_Caudovirales|family_Siphoviridae|genus_mgv_g_4001140	no rank_1|superkingdom_10239|clade_2731341|kingdom_2731360|phylum_2731618|class_2731619|order_28883|family_10699|genus_4001140	0	9.88505e-05	0	0	0	0	0	0	0	0	0	0	0	0	0	0	0	0	0	0	0	0	0	0	0	0	0	0	0	0	0	0	0	0	0	0	0	0	0	0	0	0	0	0	0	0	0	0	0	0	0	0	0	0	0	0	0	0	0	NA
no rank_root|superkingdom_Viruses|clade_Duplodnaviria|kingdom_Heunggongvirae|phylum_Uroviricota|class_Caudoviricetes|order_Caudovirales|family_Siphoviridae|genus_mgv_g_4001140|species_OTU-13306	no rank_1|superkingdom_10239|clade_2731341|kingdom_2731360|phylum_2731618|class_2731619|order_28883|family_10699|genus_4001140|species_4016637	0	9.88505e-05	0	0	0	0	0	0	0	0	0	0	0	0	0	0	0	0	0	0	0	0	0	0	0	0	0	0	0	0	0	0	0	0	0	0	0	0	0	0	0	0	0	0	0	0	0	0	0	0	0	0	0	0	0	0	0	0	0	NA
no rank_root|superkingdom_Viruses|clade_Duplodnaviria|kingdom_Heunggongvirae|phylum_Uroviricota|class_Caudoviricetes|order_Caudovirales|family_Siphoviridae|genus_mgv_g_4001156	no rank_1|superkingdom_10239|clade_2731341|kingdom_2731360|phylum_2731618|class_2731619|order_28883|family_10699|genus_4001156	0	0	0	0	0	0	0	0	0	0	0	0	0	0	0	3.36995e-05	0	0	0	0	0	0	0	0	0	0	0	0	0	0	0	0	0	0	0	0	0	0	0	0	0	0.000611226	0	0	0	0	0	0	0	0	0	0	0	0	0	0	0	4.99816e-05	0	NA
no rank_root|superkingdom_Viruses|clade_Duplodnaviria|kingdom_Heunggongvirae|phylum_Uroviricota|class_Caudoviricetes|order_Caudovirales|family_Siphoviridae|genus_mgv_g_4001156|species_OTU-47478	no rank_1|superkingdom_10239|clade_2731341|kingdom_2731360|phylum_2731618|class_2731619|order_28883|family_10699|genus_4001156|species_4012894	0	0	0	0	0	0	0	0	0	0	0	0	0	0	0	0	0	0	0	0	0	0	0	0	0	0	0	0	0	0	0	0	0	0	0	0	0	0	0	0	0	0.000141498	0	0	0	0	0	0	0	0	0	0	0	0	0	0	0	0	0	NA
no rank_root|superkingdom_Viruses|clade_Duplodnaviria|kingdom_Heunggongvirae|phylum_Uroviricota|class_Caudoviricetes|order_Caudovirales|family_Siphoviridae|genus_mgv_g_4001156|species_OTU-50478	no rank_1|superkingdom_10239|clade_2731341|kingdom_2731360|phylum_2731618|class_2731619|order_28883|family_10699|genus_4001156|species_4039882	0	0	0	0	0	0	0	0	0	0	0	0	0	0	0	0	0	0	0	0	0	0	0	0	0	0	0	0	0	0	0	0	0	0	0	0	0	0	0	0	0	1.73705e-05	0	0	0	0	0	0	0	0	0	0	0	0	0	0	0	0	0	NA
no rank_root|superkingdom_Viruses|clade_Duplodnaviria|kingdom_Heunggongvirae|phylum_Uroviricota|class_Caudoviricetes|order_Caudovirales|family_Siphoviridae|genus_mgv_g_4001156|species_OTU-51890	no rank_1|superkingdom_10239|clade_2731341|kingdom_2731360|phylum_2731618|class_2731619|order_28883|family_10699|genus_4001156|species_4039041	0	0	0	0	0	0	0	0	0	0	0	0	0	0	0	0	0	0	0	0	0	0	0	0	0	0	0	0	0	0	0	0	0	0	0	0	0	0	0	0	0	0.000451996	0	0	0	0	0	0	0	0	0	0	0	0	0	0	0	0	0	NA
no rank_root|superkingdom_Viruses|clade_Duplodnaviria|kingdom_Heunggongvirae|phylum_Uroviricota|class_Caudoviricetes|order_Caudovirales|family_Siphoviridae|genus_mgv_g_4001156|species_OTU-68452	no rank_1|superkingdom_10239|clade_2731341|kingdom_2731360|phylum_2731618|class_2731619|order_28883|family_10699|genus_4001156|species_4039790	0	0	0	0	0	0	0	0	0	0	0	0	0	0	0	3.36995e-05	0	0	0	0	0	0	0	0	0	0	0	0	0	0	0	0	0	0	0	0	0	0	0	0	0	0	0	0	0	0	0	0	0	0	0	0	0	0	0	0	0	0	0	NA
no rank_root|superkingdom_Viruses|clade_Duplodnaviria|kingdom_Heunggongvirae|phylum_Uroviricota|class_Caudoviricetes|order_Caudovirales|family_Siphoviridae|genus_mgv_g_4001156|species_OTU-71016	no rank_1|superkingdom_10239|clade_2731341|kingdom_2731360|phylum_2731618|class_2731619|order_28883|family_10699|genus_4001156|species_4030889	0	0	0	0	0	0	0	0	0	0	0	0	0	0	0	0	0	0	0	0	0	0	0	0	0	0	0	0	0	0	0	0	0	0	0	0	0	0	0	0	0	0	0	0	0	0	0	0	0	0	0	0	0	0	0	0	0	4.99816e-05	0	NA
no rank_root|superkingdom_Viruses|clade_Duplodnaviria|kingdom_Heunggongvirae|phylum_Uroviricota|class_Caudoviricetes|order_Caudovirales|family_Siphoviridae|genus_mgv_g_4001157	no rank_1|superkingdom_10239|clade_2731341|kingdom_2731360|phylum_2731618|class_2731619|order_28883|family_10699|genus_4001157	0	0	0	0	0	0	0	0	0	0	0	0	0	0	0	0	0	0	0	0	0	0	0	0	0	0	0	0	0	0	0	0	0	0	0	0	0	0	0	0	0	0	0	0	0	0	0	0	0	0	0	0	0	0	0	0.000179329	5.76991e-05	0.000114411	0	NA
no rank_root|superkingdom_Viruses|clade_Duplodnaviria|kingdom_Heunggongvirae|phylum_Uroviricota|class_Caudoviricetes|order_Caudovirales|family_Siphoviridae|genus_mgv_g_4001157|species_OTU-51256	no rank_1|superkingdom_10239|clade_2731341|kingdom_2731360|phylum_2731618|class_2731619|order_28883|family_10699|genus_4001157|species_4019357	0	0	0	0	0	0	0	0	0	0	0	0	0	0	0	0	0	0	0	0	0	0	0	0	0	0	0	0	0	0	0	0	0	0	0	0	0	0	0	0	0	0	0	0	0	0	0	0	0	0	0	0	0	0	0	2.86926e-05	6.2598e-06	0	0	NA
no rank_root|superkingdom_Viruses|clade_Duplodnaviria|kingdom_Heunggongvirae|phylum_Uroviricota|class_Caudoviricetes|order_Caudovirales|family_Siphoviridae|genus_mgv_g_4001157|species_OTU-62967	no rank_1|superkingdom_10239|clade_2731341|kingdom_2731360|phylum_2731618|class_2731619|order_28883|family_10699|genus_4001157|species_4020584	0	0	0	0	0	0	0	0	0	0	0	0	0	0	0	0	0	0	0	0	0	0	0	0	0	0	0	0	0	0	0	0	0	0	0	0	0	0	0	0	0	0	0	0	0	0	0	0	0	0	0	0	0	0	0	7.99295e-05	3.34764e-05	0.000114411	0	NA
no rank_root|superkingdom_Viruses|clade_Duplodnaviria|kingdom_Heunggongvirae|phylum_Uroviricota|class_Caudoviricetes|order_Caudovirales|family_Siphoviridae|genus_mgv_g_4001157|species_OTU-68340	no rank_1|superkingdom_10239|clade_2731341|kingdom_2731360|phylum_2731618|class_2731619|order_28883|family_10699|genus_4001157|species_4021358	0	0	0	0	0	0	0	0	0	0	0	0	0	0	0	0	0	0	0	0	0	0	0	0	0	0	0	0	0	0	0	0	0	0	0	0	0	0	0	0	0	0	0	0	0	0	0	0	0	0	0	0	0	0	0	7.01945e-05	1.79629e-05	0	0	NA
no rank_root|superkingdom_Viruses|clade_Duplodnaviria|kingdom_Heunggongvirae|phylum_Uroviricota|class_Caudoviricetes|order_Caudovirales|family_Siphoviridae|genus_mgv_g_4001162	no rank_1|superkingdom_10239|clade_2731341|kingdom_2731360|phylum_2731618|class_2731619|order_28883|family_10699|genus_4001162	0	0	0	0	0	0	0	0	0	0	0	0	0	0	0	0	0	0	0	0	0	0	0	0	0	0	0	0	0	0	0	0	0	0	0	0	0	0	0	0	0	0	0	0	0	0	0	0	0	0	0	0	0	0	0	6.91698e-05	0.000164388	0	0	NA
no rank_root|superkingdom_Viruses|clade_Duplodnaviria|kingdom_Heunggongvirae|phylum_Uroviricota|class_Caudoviricetes|order_Caudovirales|family_Siphoviridae|genus_mgv_g_4001162|species_OTU-57344	no rank_1|superkingdom_10239|clade_2731341|kingdom_2731360|phylum_2731618|class_2731619|order_28883|family_10699|genus_4001162|species_4040752	0	0	0	0	0	0	0	0	0	0	0	0	0	0	0	0	0	0	0	0	0	0	0	0	0	0	0	0	0	0	0	0	0	0	0	0	0	0	0	0	0	0	0	0	0	0	0	0	0	0	0	0	0	0	0	0	7.62064e-05	0	0	NA
no rank_root|superkingdom_Viruses|clade_Duplodnaviria|kingdom_Heunggongvirae|phylum_Uroviricota|class_Caudoviricetes|order_Caudovirales|family_Siphoviridae|genus_mgv_g_4001162|species_OTU-60399	no rank_1|superkingdom_10239|clade_2731341|kingdom_2731360|phylum_2731618|class_2731619|order_28883|family_10699|genus_4001162|species_4023781	0	0	0	0	0	0	0	0	0	0	0	0	0	0	0	0	0	0	0	0	0	0	0	0	0	0	0	0	0	0	0	0	0	0	0	0	0	0	0	0	0	0	0	0	0	0	0	0	0	0	0	0	0	0	0	6.91698e-05	8.81817e-05	0	0	NA
no rank_root|superkingdom_Viruses|clade_Duplodnaviria|kingdom_Heunggongvirae|phylum_Uroviricota|class_Caudoviricetes|order_Caudovirales|family_Siphoviridae|genus_mgv_g_4001248	no rank_1|superkingdom_10239|clade_2731341|kingdom_2731360|phylum_2731618|class_2731619|order_28883|family_10699|genus_4001248	0	0.000102029	0	0	0	0	0	0	0	0	0	0	0	0	0	0	0	0	0	0	0	0	0	0	0	0	0	0	0	0	0	0	0	0	0	0	0	0	0	0	0	0	0	0	0	0	0	0	0.00167352	0	0	0	0	0	0	0	4.87177e-05	0	0	NA
no rank_root|superkingdom_Viruses|clade_Duplodnaviria|kingdom_Heunggongvirae|phylum_Uroviricota|class_Caudoviricetes|order_Caudovirales|family_Siphoviridae|genus_mgv_g_4001248|species_OTU-42883	no rank_1|superkingdom_10239|clade_2731341|kingdom_2731360|phylum_2731618|class_2731619|order_28883|family_10699|genus_4001248|species_4030494	0	4.86306e-05	0	0	0	0	0	0	0	0	0	0	0	0	0	0	0	0	0	0	0	0	0	0	0	0	0	0	0	0	0	0	0	0	0	0	0	0	0	0	0	0	0	0	0	0	0	0	0.000572139	0	0	0	0	0	0	0	4.87177e-05	0	0	NA
no rank_root|superkingdom_Viruses|clade_Duplodnaviria|kingdom_Heunggongvirae|phylum_Uroviricota|class_Caudoviricetes|order_Caudovirales|family_Siphoviridae|genus_mgv_g_4001248|species_OTU-61415	no rank_1|superkingdom_10239|clade_2731341|kingdom_2731360|phylum_2731618|class_2731619|order_28883|family_10699|genus_4001248|species_4027265	0	5.30805e-05	0	0	0	0	0	0	0	0	0	0	0	0	0	0	0	0	0	0	0	0	0	0	0	0	0	0	0	0	0	0	0	0	0	0	0	0	0	0	0	0	0	0	0	0	0	0	0.00086236	0	0	0	0	0	0	0	0	0	0	NA
no rank_root|superkingdom_Viruses|clade_Duplodnaviria|kingdom_Heunggongvirae|phylum_Uroviricota|class_Caudoviricetes|order_Caudovirales|family_Siphoviridae|genus_mgv_g_4001248|species_OTU-66817	no rank_1|superkingdom_10239|clade_2731341|kingdom_2731360|phylum_2731618|class_2731619|order_28883|family_10699|genus_4001248|species_4029499	0	0	0	0	0	0	0	0	0	0	0	0	0	0	0	0	0	0	0	0	0	0	0	0	0	0	0	0	0	0	0	0	0	0	0	0	0	0	0	0	0	0	0	0	0	0	0	0	0.00023868	0	0	0	0	0	0	0	0	0	0	NA
no rank_root|superkingdom_Viruses|clade_Duplodnaviria|kingdom_Heunggongvirae|phylum_Uroviricota|class_Caudoviricetes|order_Caudovirales|family_Siphoviridae|genus_mgv_g_4001283	no rank_1|superkingdom_10239|clade_2731341|kingdom_2731360|phylum_2731618|class_2731619|order_28883|family_10699|genus_4001283	0	1.27139e-05	0	0	0	0	1.0012e-05	3.16157e-05	0	0	0	0	0	0.00274413	0	0	0	0.00145851	0	0	0	0	0	0	0	0	0	2.31951e-05	9.69948e-05	0	0.000695823	0	0	0	0	0.00065738	0	0	0	0	0	0	0	0	0	0	0	0.00233693	0.000131101	0	0	0	0	0	0	0	0	0.000774324	0	NA
no rank_root|superkingdom_Viruses|clade_Duplodnaviria|kingdom_Heunggongvirae|phylum_Uroviricota|class_Caudoviricetes|order_Caudovirales|family_Siphoviridae|genus_mgv_g_4001283|species_OTU-62281	no rank_1|superkingdom_10239|clade_2731341|kingdom_2731360|phylum_2731618|class_2731619|order_28883|family_10699|genus_4001283|species_4015029	0	1.27139e-05	0	0	0	0	1.0012e-05	3.16157e-05	0	0	0	0	0	0.00274413	0	0	0	0.00145851	0	0	0	0	0	0	0	0	0	2.31951e-05	9.69948e-05	0	0.000695823	0	0	0	0	0.00065738	0	0	0	0	0	0	0	0	0	0	0	0.00233693	0.000131101	0	0	0	0	0	0	0	0	0.000774324	0	NA
no rank_root|superkingdom_Viruses|clade_Duplodnaviria|kingdom_Heunggongvirae|phylum_Uroviricota|class_Caudoviricetes|order_Caudovirales|family_Siphoviridae|genus_mgv_g_4001306	no rank_1|superkingdom_10239|clade_2731341|kingdom_2731360|phylum_2731618|class_2731619|order_28883|family_10699|genus_4001306	0	0	0	0	0	1.2043e-05	0	0	0	0	0	0	0	0	0	0	0	0	0	0	0	0	0	0	0	0	0	0	0	0	0	0	0	0	0	0	0	0	0	0	0	0	0	2.56094e-05	0	0	0	0	0	0	0	0	0	0	0	0	0	0	0	NA
no rank_root|superkingdom_Viruses|clade_Duplodnaviria|kingdom_Heunggongvirae|phylum_Uroviricota|class_Caudoviricetes|order_Caudovirales|family_Siphoviridae|genus_mgv_g_4001306|species_OTU-02888	no rank_1|superkingdom_10239|clade_2731341|kingdom_2731360|phylum_2731618|class_2731619|order_28883|family_10699|genus_4001306|species_4042395	0	0	0	0	0	1.2043e-05	0	0	0	0	0	0	0	0	0	0	0	0	0	0	0	0	0	0	0	0	0	0	0	0	0	0	0	0	0	0	0	0	0	0	0	0	0	1.93801e-05	0	0	0	0	0	0	0	0	0	0	0	0	0	0	0	NA
no rank_root|superkingdom_Viruses|clade_Duplodnaviria|kingdom_Heunggongvirae|phylum_Uroviricota|class_Caudoviricetes|order_Caudovirales|family_Siphoviridae|genus_mgv_g_4001306|species_OTU-10059	no rank_1|superkingdom_10239|clade_2731341|kingdom_2731360|phylum_2731618|class_2731619|order_28883|family_10699|genus_4001306|species_4023194	0	0	0	0	0	0	0	0	0	0	0	0	0	0	0	0	0	0	0	0	0	0	0	0	0	0	0	0	0	0	0	0	0	0	0	0	0	0	0	0	0	0	0	6.2293e-06	0	0	0	0	0	0	0	0	0	0	0	0	0	0	0	NA
no rank_root|superkingdom_Viruses|clade_Duplodnaviria|kingdom_Heunggongvirae|phylum_Uroviricota|class_Caudoviricetes|order_Caudovirales|family_Siphoviridae|genus_mgv_g_4001363	no rank_1|superkingdom_10239|clade_2731341|kingdom_2731360|phylum_2731618|class_2731619|order_28883|family_10699|genus_4001363	0	0	0	0	0	0	0	0	0	0	0	0	0	0	0	0	0	0	0	0	0	0	0	0	0	0	0	0	0	0	0	0	0	0	0	0	0	0	0	0	0.00010055	0	0	0	0	0	0	0	0.000328271	0	0	0	0	0	0	0	0	0	0	NA
no rank_root|superkingdom_Viruses|clade_Duplodnaviria|kingdom_Heunggongvirae|phylum_Uroviricota|class_Caudoviricetes|order_Caudovirales|family_Siphoviridae|genus_mgv_g_4001363|species_OTU-48352	no rank_1|superkingdom_10239|clade_2731341|kingdom_2731360|phylum_2731618|class_2731619|order_28883|family_10699|genus_4001363|species_4030949	0	0	0	0	0	0	0	0	0	0	0	0	0	0	0	0	0	0	0	0	0	0	0	0	0	0	0	0	0	0	0	0	0	0	0	0	0	0	0	0	0	0	0	0	0	0	0	0	0.000328271	0	0	0	0	0	0	0	0	0	0	NA
no rank_root|superkingdom_Viruses|clade_Duplodnaviria|kingdom_Heunggongvirae|phylum_Uroviricota|class_Caudoviricetes|order_Caudovirales|family_Siphoviridae|genus_mgv_g_4001363|species_OTU-59788	no rank_1|superkingdom_10239|clade_2731341|kingdom_2731360|phylum_2731618|class_2731619|order_28883|family_10699|genus_4001363|species_4037778	0	0	0	0	0	0	0	0	0	0	0	0	0	0	0	0	0	0	0	0	0	0	0	0	0	0	0	0	0	0	0	0	0	0	0	0	0	0	0	0	0.00010055	0	0	0	0	0	0	0	0	0	0	0	0	0	0	0	0	0	0	NA
no rank_root|superkingdom_Viruses|clade_Duplodnaviria|kingdom_Heunggongvirae|phylum_Uroviricota|class_Caudoviricetes|order_Caudovirales|family_Siphoviridae|genus_mgv_g_4001374	no rank_1|superkingdom_10239|clade_2731341|kingdom_2731360|phylum_2731618|class_2731619|order_28883|family_10699|genus_4001374	0	0	0	0	0	0	0	0	0	0	0	0	2.03139e-05	0	0	0	0	0	0	0	0	0	0	0	0	0	0	0	0	0	0	0	0	0	0	0	0	0	0	0	0	0	0	0	0	0	0	0	0	0	0	0	0.000410322	0	0	0	0	0	0	NA
no rank_root|superkingdom_Viruses|clade_Duplodnaviria|kingdom_Heunggongvirae|phylum_Uroviricota|class_Caudoviricetes|order_Caudovirales|family_Siphoviridae|genus_mgv_g_4001374|species_OTU-31775	no rank_1|superkingdom_10239|clade_2731341|kingdom_2731360|phylum_2731618|class_2731619|order_28883|family_10699|genus_4001374|species_4042786	0	0	0	0	0	0	0	0	0	0	0	0	2.03139e-05	0	0	0	0	0	0	0	0	0	0	0	0	0	0	0	0	0	0	0	0	0	0	0	0	0	0	0	0	0	0	0	0	0	0	0	0	0	0	0	0.000410322	0	0	0	0	0	0	NA
no rank_root|superkingdom_Viruses|clade_Duplodnaviria|kingdom_Heunggongvirae|phylum_Uroviricota|class_Caudoviricetes|order_Caudovirales|family_Siphoviridae|genus_mgv_g_4001522	no rank_1|superkingdom_10239|clade_2731341|kingdom_2731360|phylum_2731618|class_2731619|order_28883|family_10699|genus_4001522	0	0	0	0	0	0	0	0	0	0	0	0	0	0	5.00806e-05	0	0	0	0	0	0	0	0	0	0	0	0	0	0	0	0	0	0	0	0	0	0	0	0	0	0	0	0	0	0	0	0	0	0	0	0	0	0	0	0	0	0	0	0	NA
no rank_root|superkingdom_Viruses|clade_Duplodnaviria|kingdom_Heunggongvirae|phylum_Uroviricota|class_Caudoviricetes|order_Caudovirales|family_Siphoviridae|genus_mgv_g_4001522|species_OTU-38835	no rank_1|superkingdom_10239|clade_2731341|kingdom_2731360|phylum_2731618|class_2731619|order_28883|family_10699|genus_4001522|species_4045583	0	0	0	0	0	0	0	0	0	0	0	0	0	0	5.00806e-05	0	0	0	0	0	0	0	0	0	0	0	0	0	0	0	0	0	0	0	0	0	0	0	0	0	0	0	0	0	0	0	0	0	0	0	0	0	0	0	0	0	0	0	0	NA
no rank_root|superkingdom_Viruses|clade_Duplodnaviria|kingdom_Heunggongvirae|phylum_Uroviricota|class_Caudoviricetes|order_Caudovirales|family_Siphoviridae|genus_mgv_g_4001529	no rank_1|superkingdom_10239|clade_2731341|kingdom_2731360|phylum_2731618|class_2731619|order_28883|family_10699|genus_4001529	0	0	0	3.45511e-05	0	0	0	0	0	0	0	0	0	0	0	0	0	0	0	0	0	0	0	0	0	0	0	0	0	0	0	0	0	0	0	0	0	0	0	0	0	0	0	0	0	0	0	0	0	0	0	0	0	0	0	0	0	0	0	NA
no rank_root|superkingdom_Viruses|clade_Duplodnaviria|kingdom_Heunggongvirae|phylum_Uroviricota|class_Caudoviricetes|order_Caudovirales|family_Siphoviridae|genus_mgv_g_4001529|species_OTU-04247	no rank_1|superkingdom_10239|clade_2731341|kingdom_2731360|phylum_2731618|class_2731619|order_28883|family_10699|genus_4001529|species_4034358	0	0	0	3.45511e-05	0	0	0	0	0	0	0	0	0	0	0	0	0	0	0	0	0	0	0	0	0	0	0	0	0	0	0	0	0	0	0	0	0	0	0	0	0	0	0	0	0	0	0	0	0	0	0	0	0	0	0	0	0	0	0	NA
no rank_root|superkingdom_Viruses|clade_Duplodnaviria|kingdom_Heunggongvirae|phylum_Uroviricota|class_Caudoviricetes|order_Caudovirales|family_Siphoviridae|genus_mgv_g_4001538	no rank_1|superkingdom_10239|clade_2731341|kingdom_2731360|phylum_2731618|class_2731619|order_28883|family_10699|genus_4001538	0	0	0	0	0	0	7.0918e-06	0	0	0	0	0	0	0	0	0	0	0	0	0	0	0	0	0	0	0	0	0	0	0	0	0	0	0	0	0	0	0	0	0	0	0	0	0	0	0	0	0	0	0	0	0	0	0	0	0	0	0	0	NA
no rank_root|superkingdom_Viruses|clade_Duplodnaviria|kingdom_Heunggongvirae|phylum_Uroviricota|class_Caudoviricetes|order_Caudovirales|family_Siphoviridae|genus_mgv_g_4001538|species_OTU-71572	no rank_1|superkingdom_10239|clade_2731341|kingdom_2731360|phylum_2731618|class_2731619|order_28883|family_10699|genus_4001538|species_4012458	0	0	0	0	0	0	7.0918e-06	0	0	0	0	0	0	0	0	0	0	0	0	0	0	0	0	0	0	0	0	0	0	0	0	0	0	0	0	0	0	0	0	0	0	0	0	0	0	0	0	0	0	0	0	0	0	0	0	0	0	0	0	NA
no rank_root|superkingdom_Viruses|clade_Duplodnaviria|kingdom_Heunggongvirae|phylum_Uroviricota|class_Caudoviricetes|order_Caudovirales|family_Siphoviridae|genus_mgv_g_4001675	no rank_1|superkingdom_10239|clade_2731341|kingdom_2731360|phylum_2731618|class_2731619|order_28883|family_10699|genus_4001675	0	0	0	0	0	0	0	0	0	0	0	0	0	0	0	0	0	0	0	0	0	0	0	0	0	0	0	0	0	0	0	0	0	0	0	0	0	0	0	0	7.15679e-05	0.000356096	0	0	0	0	0	0	0	0	0	0	0	0	0	0	0	0	0	NA
no rank_root|superkingdom_Viruses|clade_Duplodnaviria|kingdom_Heunggongvirae|phylum_Uroviricota|class_Caudoviricetes|order_Caudovirales|family_Siphoviridae|genus_mgv_g_4001675|species_OTU-13987	no rank_1|superkingdom_10239|clade_2731341|kingdom_2731360|phylum_2731618|class_2731619|order_28883|family_10699|genus_4001675|species_4030706	0	0	0	0	0	0	0	0	0	0	0	0	0	0	0	0	0	0	0	0	0	0	0	0	0	0	0	0	0	0	0	0	0	0	0	0	0	0	0	0	7.15679e-05	0.000356096	0	0	0	0	0	0	0	0	0	0	0	0	0	0	0	0	0	NA
no rank_root|superkingdom_Viruses|clade_Duplodnaviria|kingdom_Heunggongvirae|phylum_Uroviricota|class_Caudoviricetes|order_Caudovirales|family_Siphoviridae|genus_mgv_g_4001703	no rank_1|superkingdom_10239|clade_2731341|kingdom_2731360|phylum_2731618|class_2731619|order_28883|family_10699|genus_4001703	0	0	0	0	0	0	0	0	0	0	0	0	0	0	0	0	0	0	0	0	0	0	0	0	0	0	3.4937e-06	0	0	0	0	0	0	0	0	0	0	0	0	0	0	0	0	0	0	0	0	0	0	0	0	0	0	0	0	0	0	0	0	NA
no rank_root|superkingdom_Viruses|clade_Duplodnaviria|kingdom_Heunggongvirae|phylum_Uroviricota|class_Caudoviricetes|order_Caudovirales|family_Siphoviridae|genus_mgv_g_4001703|species_OTU-18349	no rank_1|superkingdom_10239|clade_2731341|kingdom_2731360|phylum_2731618|class_2731619|order_28883|family_10699|genus_4001703|species_4012323	0	0	0	0	0	0	0	0	0	0	0	0	0	0	0	0	0	0	0	0	0	0	0	0	0	0	3.4937e-06	0	0	0	0	0	0	0	0	0	0	0	0	0	0	0	0	0	0	0	0	0	0	0	0	0	0	0	0	0	0	0	0	NA
no rank_root|superkingdom_Viruses|clade_Duplodnaviria|kingdom_Heunggongvirae|phylum_Uroviricota|class_Caudoviricetes|order_Caudovirales|family_Siphoviridae|genus_mgv_g_4001714	no rank_1|superkingdom_10239|clade_2731341|kingdom_2731360|phylum_2731618|class_2731619|order_28883|family_10699|genus_4001714	0	0	0	0	0	0	0	0	0	0	0	0	0	0	0	0	0	0	0	0	0	0	0	0	0	0	0	0	0	0	0	0	0	0	0	0	0	0	0	0	0	7.9615e-06	0	0	0	0	0	0	0	0	0	0	0	0	0	0	0	0	0	NA
no rank_root|superkingdom_Viruses|clade_Duplodnaviria|kingdom_Heunggongvirae|phylum_Uroviricota|class_Caudoviricetes|order_Caudovirales|family_Siphoviridae|genus_mgv_g_4001714|species_OTU-67712	no rank_1|superkingdom_10239|clade_2731341|kingdom_2731360|phylum_2731618|class_2731619|order_28883|family_10699|genus_4001714|species_4016369	0	0	0	0	0	0	0	0	0	0	0	0	0	0	0	0	0	0	0	0	0	0	0	0	0	0	0	0	0	0	0	0	0	0	0	0	0	0	0	0	0	7.9615e-06	0	0	0	0	0	0	0	0	0	0	0	0	0	0	0	0	0	NA
no rank_root|superkingdom_Viruses|clade_Duplodnaviria|kingdom_Heunggongvirae|phylum_Uroviricota|class_Caudoviricetes|order_Caudovirales|family_Siphoviridae|genus_mgv_g_4001822	no rank_1|superkingdom_10239|clade_2731341|kingdom_2731360|phylum_2731618|class_2731619|order_28883|family_10699|genus_4001822	0	0	0	0	0	0	0	0	0	0	0	0	0	0	0	0	0	0	0	0	0	0	0	0	0	0	0	0	0	0	0	0	0.000907235	0	0	0	0	0	0	0	0	0	0	0	0	0	0.000874751	0	0	0	0	0	0	0	0	0	0	0	9.93775e-05	NA
no rank_root|superkingdom_Viruses|clade_Duplodnaviria|kingdom_Heunggongvirae|phylum_Uroviricota|class_Caudoviricetes|order_Caudovirales|family_Siphoviridae|genus_mgv_g_4001822|species_OTU-07684	no rank_1|superkingdom_10239|clade_2731341|kingdom_2731360|phylum_2731618|class_2731619|order_28883|family_10699|genus_4001822|species_4046951	0	0	0	0	0	0	0	0	0	0	0	0	0	0	0	0	0	0	0	0	0	0	0	0	0	0	0	0	0	0	0	0	0.000907235	0	0	0	0	0	0	0	0	0	0	0	0	0	0.000874751	0	0	0	0	0	0	0	0	0	0	0	9.93775e-05	NA
no rank_root|superkingdom_Viruses|clade_Duplodnaviria|kingdom_Heunggongvirae|phylum_Uroviricota|class_Caudoviricetes|order_Caudovirales|family_Siphoviridae|genus_mgv_g_4001892	no rank_1|superkingdom_10239|clade_2731341|kingdom_2731360|phylum_2731618|class_2731619|order_28883|family_10699|genus_4001892	0	0	0	0	0	0	0	0	0	0	0	0	0	0	0	0	0	0	0	0	0	0	0	0	0	0	0	0	0	0	0	0	0	0	0	0	0	0	0	0	0	0	0	0	0	0	0.0039263	0	0	0	0	0.00319427	0	0	7.74771e-05	0	0	0	0.000596488	NA
no rank_root|superkingdom_Viruses|clade_Duplodnaviria|kingdom_Heunggongvirae|phylum_Uroviricota|class_Caudoviricetes|order_Caudovirales|family_Siphoviridae|genus_mgv_g_4001892|species_OTU-20027	no rank_1|superkingdom_10239|clade_2731341|kingdom_2731360|phylum_2731618|class_2731619|order_28883|family_10699|genus_4001892|species_4039093	0	0	0	0	0	0	0	0	0	0	0	0	0	0	0	0	0	0	0	0	0	0	0	0	0	0	0	0	0	0	0	0	0	0	0	0	0	0	0	0	0	0	0	0	0	0	0.0039263	0	0	0	0	0.00319427	0	0	7.74771e-05	0	0	0	0.000596488	NA
no rank_root|superkingdom_Viruses|clade_Duplodnaviria|kingdom_Heunggongvirae|phylum_Uroviricota|class_Caudoviricetes|order_Caudovirales|family_Siphoviridae|genus_mgv_g_4001900	no rank_1|superkingdom_10239|clade_2731341|kingdom_2731360|phylum_2731618|class_2731619|order_28883|family_10699|genus_4001900	0	0	0	0	0	0	0	0	0	0	0	0	0	0	0	0	0	0	0	0	0	0	0	0	0	0	0	0	0	0	0	0	0	6.43687e-05	0	0	0	0	0	0	0	0	0	0	0	0	0	0	0	0	0	0	0	0	0	0	0	0	0	NA
no rank_root|superkingdom_Viruses|clade_Duplodnaviria|kingdom_Heunggongvirae|phylum_Uroviricota|class_Caudoviricetes|order_Caudovirales|family_Siphoviridae|genus_mgv_g_4001900|species_OTU-49807	no rank_1|superkingdom_10239|clade_2731341|kingdom_2731360|phylum_2731618|class_2731619|order_28883|family_10699|genus_4001900|species_4034732	0	0	0	0	0	0	0	0	0	0	0	0	0	0	0	0	0	0	0	0	0	0	0	0	0	0	0	0	0	0	0	0	0	6.43687e-05	0	0	0	0	0	0	0	0	0	0	0	0	0	0	0	0	0	0	0	0	0	0	0	0	0	NA
no rank_root|superkingdom_Viruses|clade_Duplodnaviria|kingdom_Heunggongvirae|phylum_Uroviricota|class_Caudoviricetes|order_Caudovirales|family_Siphoviridae|genus_mgv_g_4001991	no rank_1|superkingdom_10239|clade_2731341|kingdom_2731360|phylum_2731618|class_2731619|order_28883|family_10699|genus_4001991	0	0	0	0	0	0	8.44759e-05	0	0	0	0	0	0	0	0	0	0	0	0	0	0	0	0	0	0	0	0	0	0	0	0	0	0	0	0	0	0	0	0	0	0	0	0	0	0	0	0	0	0	0	0	0	0	0	0	0	0	0	0	NA
no rank_root|superkingdom_Viruses|clade_Duplodnaviria|kingdom_Heunggongvirae|phylum_Uroviricota|class_Caudoviricetes|order_Caudovirales|family_Siphoviridae|genus_mgv_g_4001991|species_OTU-74399	no rank_1|superkingdom_10239|clade_2731341|kingdom_2731360|phylum_2731618|class_2731619|order_28883|family_10699|genus_4001991|species_4034814	0	0	0	0	0	0	8.44759e-05	0	0	0	0	0	0	0	0	0	0	0	0	0	0	0	0	0	0	0	0	0	0	0	0	0	0	0	0	0	0	0	0	0	0	0	0	0	0	0	0	0	0	0	0	0	0	0	0	0	0	0	0	NA
no rank_root|superkingdom_Viruses|clade_Duplodnaviria|kingdom_Heunggongvirae|phylum_Uroviricota|class_Caudoviricetes|order_Caudovirales|family_Siphoviridae|genus_mgv_g_4002027	no rank_1|superkingdom_10239|clade_2731341|kingdom_2731360|phylum_2731618|class_2731619|order_28883|family_10699|genus_4002027	0	0.000117603	0	0	0	0	0	0	0	0	0	0	0	0	0	0	0	0	0	7.67713e-05	0	0	0	0	0	0	0	0	0	0	0	0	0	0	0	0	0	0	0	0	0	0	0	0	0	0	0	0	0	0	0	0	0	0	0	0	0	0	0	NA
no rank_root|superkingdom_Viruses|clade_Duplodnaviria|kingdom_Heunggongvirae|phylum_Uroviricota|class_Caudoviricetes|order_Caudovirales|family_Siphoviridae|genus_mgv_g_4002027|species_OTU-75590	no rank_1|superkingdom_10239|clade_2731341|kingdom_2731360|phylum_2731618|class_2731619|order_28883|family_10699|genus_4002027|species_4024188	0	0.000117603	0	0	0	0	0	0	0	0	0	0	0	0	0	0	0	0	0	7.67713e-05	0	0	0	0	0	0	0	0	0	0	0	0	0	0	0	0	0	0	0	0	0	0	0	0	0	0	0	0	0	0	0	0	0	0	0	0	0	0	0	NA
no rank_root|superkingdom_Viruses|clade_Duplodnaviria|kingdom_Heunggongvirae|phylum_Uroviricota|class_Caudoviricetes|order_Caudovirales|family_Siphoviridae|genus_mgv_g_4002130	no rank_1|superkingdom_10239|clade_2731341|kingdom_2731360|phylum_2731618|class_2731619|order_28883|family_10699|genus_4002130	0	0	0	0	0	0	0	0	0	0	0	0	0	0	0	0	0	0	0	0	8.79232e-05	0	0.000150761	0	0	0	0	0	0	0	0	0	0	0	0	0	0	0	1.84124e-05	0	0	0	0	4.59124e-05	0	0	0	0	0	0	0	0	0	0	0	0	0	0	0	NA
no rank_root|superkingdom_Viruses|clade_Duplodnaviria|kingdom_Heunggongvirae|phylum_Uroviricota|class_Caudoviricetes|order_Caudovirales|family_Siphoviridae|genus_mgv_g_4002130|species_OTU-13598	no rank_1|superkingdom_10239|clade_2731341|kingdom_2731360|phylum_2731618|class_2731619|order_28883|family_10699|genus_4002130|species_4056033	0	0	0	0	0	0	0	0	0	0	0	0	0	0	0	0	0	0	0	0	8.79232e-05	0	9.89096e-05	0	0	0	0	0	0	0	0	0	0	0	0	0	0	0	0	0	0	0	0	4.59124e-05	0	0	0	0	0	0	0	0	0	0	0	0	0	0	0	NA
no rank_root|superkingdom_Viruses|clade_Duplodnaviria|kingdom_Heunggongvirae|phylum_Uroviricota|class_Caudoviricetes|order_Caudovirales|family_Siphoviridae|genus_mgv_g_4002130|species_OTU-44904	no rank_1|superkingdom_10239|clade_2731341|kingdom_2731360|phylum_2731618|class_2731619|order_28883|family_10699|genus_4002130|species_4055942	0	0	0	0	0	0	0	0	0	0	0	0	0	0	0	0	0	0	0	0	0	0	5.18513e-05	0	0	0	0	0	0	0	0	0	0	0	0	0	0	0	1.84124e-05	0	0	0	0	0	0	0	0	0	0	0	0	0	0	0	0	0	0	0	0	NA
no rank_root|superkingdom_Viruses|clade_Duplodnaviria|kingdom_Heunggongvirae|phylum_Uroviricota|class_Caudoviricetes|order_Caudovirales|family_Siphoviridae|genus_mgv_g_4002137	no rank_1|superkingdom_10239|clade_2731341|kingdom_2731360|phylum_2731618|class_2731619|order_28883|family_10699|genus_4002137	0	0	0	0	0	0	0	0	0	0	0	0	0	0	0	0	0	0	0	0	0	0	0	0	0	0	0	0.000257606	0	0	0	0	0	0	0	0	0	0	0	0	0	0	0	0	0	0	0	0	0	0	0	0	0	0	0	0	0	0	0	NA
no rank_root|superkingdom_Viruses|clade_Duplodnaviria|kingdom_Heunggongvirae|phylum_Uroviricota|class_Caudoviricetes|order_Caudovirales|family_Siphoviridae|genus_mgv_g_4002137|species_OTU-66834	no rank_1|superkingdom_10239|clade_2731341|kingdom_2731360|phylum_2731618|class_2731619|order_28883|family_10699|genus_4002137|species_4011709	0	0	0	0	0	0	0	0	0	0	0	0	0	0	0	0	0	0	0	0	0	0	0	0	0	0	0	0.000257606	0	0	0	0	0	0	0	0	0	0	0	0	0	0	0	0	0	0	0	0	0	0	0	0	0	0	0	0	0	0	0	NA
no rank_root|superkingdom_Viruses|clade_Duplodnaviria|kingdom_Heunggongvirae|phylum_Uroviricota|class_Caudoviricetes|order_Caudovirales|family_Siphoviridae|genus_mgv_g_4002146	no rank_1|superkingdom_10239|clade_2731341|kingdom_2731360|phylum_2731618|class_2731619|order_28883|family_10699|genus_4002146	0	0	0	0	0	0	0	0	0	0	0	0	0	0	0	0	0	0	0	0	0	0	8.21342e-05	0	0	0	0	0	0	0	0	0	0	0	0	0	0	0	0	0	0	0	0	0	0	0	0	0	0	0	0	0	0	0	0	0	0	0	1.20323e-05	NA
no rank_root|superkingdom_Viruses|clade_Duplodnaviria|kingdom_Heunggongvirae|phylum_Uroviricota|class_Caudoviricetes|order_Caudovirales|family_Siphoviridae|genus_mgv_g_4002146|species_OTU-45738	no rank_1|superkingdom_10239|clade_2731341|kingdom_2731360|phylum_2731618|class_2731619|order_28883|family_10699|genus_4002146|species_4004788	0	0	0	0	0	0	0	0	0	0	0	0	0	0	0	0	0	0	0	0	0	0	8.21342e-05	0	0	0	0	0	0	0	0	0	0	0	0	0	0	0	0	0	0	0	0	0	0	0	0	0	0	0	0	0	0	0	0	0	0	0	1.20323e-05	NA
no rank_root|superkingdom_Viruses|clade_Duplodnaviria|kingdom_Heunggongvirae|phylum_Uroviricota|class_Caudoviricetes|order_Caudovirales|family_Siphoviridae|genus_mgv_g_4002188	no rank_1|superkingdom_10239|clade_2731341|kingdom_2731360|phylum_2731618|class_2731619|order_28883|family_10699|genus_4002188	0	0	0	0	0	0	0	0	0	0	0	0	0	0	0	0	0	0	0	0	0	0	0	0	0	0	0	0	0	0	0	0	0	0	0	0	0	0	0	0	0	0	0	0	0	0	0	0	0.000223459	0	0	0	0	0	0	0	0	0	0	NA
no rank_root|superkingdom_Viruses|clade_Duplodnaviria|kingdom_Heunggongvirae|phylum_Uroviricota|class_Caudoviricetes|order_Caudovirales|family_Siphoviridae|genus_mgv_g_4002188|species_OTU-39242	no rank_1|superkingdom_10239|clade_2731341|kingdom_2731360|phylum_2731618|class_2731619|order_28883|family_10699|genus_4002188|species_4049746	0	0	0	0	0	0	0	0	0	0	0	0	0	0	0	0	0	0	0	0	0	0	0	0	0	0	0	0	0	0	0	0	0	0	0	0	0	0	0	0	0	0	0	0	0	0	0	0	0.000223459	0	0	0	0	0	0	0	0	0	0	NA
no rank_root|superkingdom_Viruses|clade_Duplodnaviria|kingdom_Heunggongvirae|phylum_Uroviricota|class_Caudoviricetes|order_Caudovirales|family_Siphoviridae|genus_mgv_g_4002565	no rank_1|superkingdom_10239|clade_2731341|kingdom_2731360|phylum_2731618|class_2731619|order_28883|family_10699|genus_4002565	0	1.71638e-05	0	0	0	0	0	0	0	0	0	0	0	0	0	0	0	0	0	0	0	0	0	0	0	0	0	0	0	0	0	0	0	0	0	0	0	0	0	0	0	0	0	0	0	0	0	0	0	0	0	0	0	0	0	0	0	0	0	NA
no rank_root|superkingdom_Viruses|clade_Duplodnaviria|kingdom_Heunggongvirae|phylum_Uroviricota|class_Caudoviricetes|order_Caudovirales|family_Siphoviridae|genus_mgv_g_4002565|species_OTU-47780	no rank_1|superkingdom_10239|clade_2731341|kingdom_2731360|phylum_2731618|class_2731619|order_28883|family_10699|genus_4002565|species_4022932	0	1.71638e-05	0	0	0	0	0	0	0	0	0	0	0	0	0	0	0	0	0	0	0	0	0	0	0	0	0	0	0	0	0	0	0	0	0	0	0	0	0	0	0	0	0	0	0	0	0	0	0	0	0	0	0	0	0	0	0	0	0	NA
no rank_root|superkingdom_Viruses|clade_Duplodnaviria|kingdom_Heunggongvirae|phylum_Uroviricota|class_Caudoviricetes|order_Caudovirales|family_Siphoviridae|genus_mgv_g_4002633	no rank_1|superkingdom_10239|clade_2731341|kingdom_2731360|phylum_2731618|class_2731619|order_28883|family_10699|genus_4002633	0	0	0	0	0	0	0	0	0	0	0	0	0	0	0	0	0	0	0	0	0	0	0	0	0	0	0	0	0	0	0	0	0	0	0	0	0	0	0	0	0	7.56342e-05	0	0	0	0	0	0	0	0	0	0	0	0	0	0	0	0	0	NA
no rank_root|superkingdom_Viruses|clade_Duplodnaviria|kingdom_Heunggongvirae|phylum_Uroviricota|class_Caudoviricetes|order_Caudovirales|family_Siphoviridae|genus_mgv_g_4002633|species_OTU-71522	no rank_1|superkingdom_10239|clade_2731341|kingdom_2731360|phylum_2731618|class_2731619|order_28883|family_10699|genus_4002633|species_4051773	0	0	0	0	0	0	0	0	0	0	0	0	0	0	0	0	0	0	0	0	0	0	0	0	0	0	0	0	0	0	0	0	0	0	0	0	0	0	0	0	0	7.56342e-05	0	0	0	0	0	0	0	0	0	0	0	0	0	0	0	0	0	NA
no rank_root|superkingdom_Viruses|clade_Duplodnaviria|kingdom_Heunggongvirae|phylum_Uroviricota|class_Caudoviricetes|order_Caudovirales|family_Siphoviridae|genus_mgv_g_4002825	no rank_1|superkingdom_10239|clade_2731341|kingdom_2731360|phylum_2731618|class_2731619|order_28883|family_10699|genus_4002825	0	0	0	0	0	0	0	0	0	0	0	0	0	0	0	0	0	0	0	0	0	0	0	0	0	0	0	0	0	0	0	0	0	0	0	0	0	0	0	0	0	1.01328e-05	0	0	0	0	0	0	0	0	0	0	0	0	0	0	0	0	0	NA
no rank_root|superkingdom_Viruses|clade_Duplodnaviria|kingdom_Heunggongvirae|phylum_Uroviricota|class_Caudoviricetes|order_Caudovirales|family_Siphoviridae|genus_mgv_g_4002825|species_OTU-41412	no rank_1|superkingdom_10239|clade_2731341|kingdom_2731360|phylum_2731618|class_2731619|order_28883|family_10699|genus_4002825|species_4018736	0	0	0	0	0	0	0	0	0	0	0	0	0	0	0	0	0	0	0	0	0	0	0	0	0	0	0	0	0	0	0	0	0	0	0	0	0	0	0	0	0	1.01328e-05	0	0	0	0	0	0	0	0	0	0	0	0	0	0	0	0	0	NA
no rank_root|superkingdom_Viruses|clade_Duplodnaviria|kingdom_Heunggongvirae|phylum_Uroviricota|class_Caudoviricetes|order_Caudovirales|family_Siphoviridae|genus_mgv_g_4002855	no rank_1|superkingdom_10239|clade_2731341|kingdom_2731360|phylum_2731618|class_2731619|order_28883|family_10699|genus_4002855	0	0	0	0	0	0	0	0	0	0	0	0	0	0	0	0	0	0	0	0	0	0	4.85834e-05	0	0	0	0	0	0	0	0	0	0	0	0	0	0	0	0	0	0	0	0	0	0	0	0	0	0	0	0	0	0	0	0	0	0	0	0	NA
no rank_root|superkingdom_Viruses|clade_Duplodnaviria|kingdom_Heunggongvirae|phylum_Uroviricota|class_Caudoviricetes|order_Caudovirales|family_Siphoviridae|genus_mgv_g_4002855|species_OTU-59967	no rank_1|superkingdom_10239|clade_2731341|kingdom_2731360|phylum_2731618|class_2731619|order_28883|family_10699|genus_4002855|species_4038849	0	0	0	0	0	0	0	0	0	0	0	0	0	0	0	0	0	0	0	0	0	0	4.85834e-05	0	0	0	0	0	0	0	0	0	0	0	0	0	0	0	0	0	0	0	0	0	0	0	0	0	0	0	0	0	0	0	0	0	0	0	0	NA
no rank_root|superkingdom_Viruses|clade_Duplodnaviria|kingdom_Heunggongvirae|phylum_Uroviricota|class_Caudoviricetes|order_Caudovirales|family_Siphoviridae|genus_mgv_g_4002934	no rank_1|superkingdom_10239|clade_2731341|kingdom_2731360|phylum_2731618|class_2731619|order_28883|family_10699|genus_4002934	0	0	0	0	0	0	0	0	0	0	0	0	0	0	0	0	0	0	0	0	0	0	0	0	0	0	0	0	0	0	0	0	0	0	0	0	0	0	0	0	0	0	0	0	0	0	0	2.83818e-05	9.61637e-05	0	0	0	0	0	0	0	0	0	0	NA
no rank_root|superkingdom_Viruses|clade_Duplodnaviria|kingdom_Heunggongvirae|phylum_Uroviricota|class_Caudoviricetes|order_Caudovirales|family_Siphoviridae|genus_mgv_g_4002934|species_OTU-14850	no rank_1|superkingdom_10239|clade_2731341|kingdom_2731360|phylum_2731618|class_2731619|order_28883|family_10699|genus_4002934|species_4027684	0	0	0	0	0	0	0	0	0	0	0	0	0	0	0	0	0	0	0	0	0	0	0	0	0	0	0	0	0	0	0	0	0	0	0	0	0	0	0	0	0	0	0	0	0	0	0	2.83818e-05	9.61637e-05	0	0	0	0	0	0	0	0	0	0	NA
no rank_root|superkingdom_Viruses|clade_Duplodnaviria|kingdom_Heunggongvirae|phylum_Uroviricota|class_Caudoviricetes|order_Caudovirales|family_Siphoviridae|genus_Moineauvirus	no rank_1|superkingdom_10239|clade_2731341|kingdom_2731360|phylum_2731618|class_2731619|order_28883|family_10699|genus_1623304	0	0	0	0	0.000130254	0	0	0	0	0	0	0	0	0	0	0	0	0	0	0	0	0	0	0	0	0	0	0	0	0	0	0	0	0	0	0	0	0	0	0	0	0	0	0	0	0	0	4.18511e-05	0	0	0	0	0	0	0	0	0	0	0	NA
no rank_root|superkingdom_Viruses|clade_Duplodnaviria|kingdom_Heunggongvirae|phylum_Uroviricota|class_Caudoviricetes|order_Caudovirales|family_Siphoviridae|genus_Moineauvirus|species_Streptococcus virus DT1	no rank_1|superkingdom_10239|clade_2731341|kingdom_2731360|phylum_2731618|class_2731619|order_28883|family_10699|genus_1623304|species_90410	0	0	0	0	0	0	0	0	0	0	0	0	0	0	0	0	0	0	0	0	0	0	0	0	0	0	0	0	0	0	0	0	0	0	0	0	0	0	0	0	0	0	0	0	0	0	0	4.18511e-05	0	0	0	0	0	0	0	0	0	0	0	NA
no rank_root|superkingdom_Viruses|clade_Duplodnaviria|kingdom_Heunggongvirae|phylum_Uroviricota|class_Caudoviricetes|order_Caudovirales|family_Siphoviridae|genus_Moineauvirus|species_Streptococcus virus phiAbc2	no rank_1|superkingdom_10239|clade_2731341|kingdom_2731360|phylum_2731618|class_2731619|order_28883|family_10699|genus_1623304|species_633135	0	0	0	0	0.000130254	0	0	0	0	0	0	0	0	0	0	0	0	0	0	0	0	0	0	0	0	0	0	0	0	0	0	0	0	0	0	0	0	0	0	0	0	0	0	0	0	0	0	0	0	0	0	0	0	0	0	0	0	0	0	NA
no rank_root|superkingdom_Viruses|clade_Duplodnaviria|kingdom_Heunggongvirae|phylum_Uroviricota|class_Caudoviricetes|order_Caudovirales|family_Siphoviridae|genus_Phifelvirus	no rank_1|superkingdom_10239|clade_2731341|kingdom_2731360|phylum_2731618|class_2731619|order_28883|family_10699|genus_1623299	0	0.000855645	0	0	0	0	3.73363e-05	0.00376909	0	0	0	0	0.000224566	0	0	0	0	0	0	0	0	0	0	0	0	0	0	0	0	0	0	0	0	0	0.00132389	0	0	0	0	0	0	0	0	0	0	0	0	0	0	0	0	0	0	0	0	0	0	0	0	NA
no rank_root|superkingdom_Viruses|clade_Duplodnaviria|kingdom_Heunggongvirae|phylum_Uroviricota|class_Caudoviricetes|order_Caudovirales|family_Siphoviridae|genus_Phifelvirus|species_Enterococcus virus FL1	no rank_1|superkingdom_10239|clade_2731341|kingdom_2731360|phylum_2731618|class_2731619|order_28883|family_10699|genus_1623299|species_1633149	0	0.000855645	0	0	0	0	3.73363e-05	0.00376909	0	0	0	0	0.000224566	0	0	0	0	0	0	0	0	0	0	0	0	0	0	0	0	0	0	0	0	0	0.00132389	0	0	0	0	0	0	0	0	0	0	0	0	0	0	0	0	0	0	0	0	0	0	0	0	NA
no rank_root|superkingdom_Viruses|clade_Duplodnaviria|kingdom_Heunggongvirae|phylum_Uroviricota|class_Caudoviricetes|order_Caudovirales|family_Siphoviridae|genus_Triavirus	no rank_1|superkingdom_10239|clade_2731341|kingdom_2731360|phylum_2731618|class_2731619|order_28883|family_10699|genus_1623273	0	0	0	0	0	0	0	0	0	0	0.000234745	0.000285182	0	0	0	0	0	0	0	0	0	0	0	0	0	0	0	0	0	0	0	0	0.00187031	0	0	0	0	0	0	0	0	0	0	0	0	0	0	0	0	0	0	0	0	0	0	0	0	0	0	NA
no rank_root|superkingdom_Viruses|clade_Duplodnaviria|kingdom_Heunggongvirae|phylum_Uroviricota|class_Caudoviricetes|order_Caudovirales|family_Siphoviridae|genus_Triavirus|species_OTU-39653	no rank_1|superkingdom_10239|clade_2731341|kingdom_2731360|phylum_2731618|class_2731619|order_28883|family_10699|genus_1623273|species_4045486	0	0	0	0	0	0	0	0	0	0	0.000149598	0.000179917	0	0	0	0	0	0	0	0	0	0	0	0	0	0	0	0	0	0	0	0	0	0	0	0	0	0	0	0	0	0	0	0	0	0	0	0	0	0	0	0	0	0	0	0	0	0	0	NA
no rank_root|superkingdom_Viruses|clade_Duplodnaviria|kingdom_Heunggongvirae|phylum_Uroviricota|class_Caudoviricetes|order_Caudovirales|family_Siphoviridae|genus_Triavirus|species_OTU-54309	no rank_1|superkingdom_10239|clade_2731341|kingdom_2731360|phylum_2731618|class_2731619|order_28883|family_10699|genus_1623273|species_4056486	0	0	0	0	0	0	0	0	0	0	0	0	0	0	0	0	0	0	0	0	0	0	0	0	0	0	0	0	0	0	0	0	0.00174187	0	0	0	0	0	0	0	0	0	0	0	0	0	0	0	0	0	0	0	0	0	0	0	0	0	0	NA
no rank_root|superkingdom_Viruses|clade_Duplodnaviria|kingdom_Heunggongvirae|phylum_Uroviricota|class_Caudoviricetes|order_Caudovirales|family_Siphoviridae|genus_Triavirus|species_OTU-60245	no rank_1|superkingdom_10239|clade_2731341|kingdom_2731360|phylum_2731618|class_2731619|order_28883|family_10699|genus_1623273|species_4033455	0	0	0	0	0	0	0	0	0	0	0	0	0	0	0	0	0	0	0	0	0	0	0	0	0	0	0	0	0	0	0	0	0.00012801	0	0	0	0	0	0	0	0	0	0	0	0	0	0	0	0	0	0	0	0	0	0	0	0	0	0	NA
no rank_root|superkingdom_Viruses|clade_Duplodnaviria|kingdom_Heunggongvirae|phylum_Uroviricota|class_Caudoviricetes|order_Caudovirales|family_Siphoviridae|genus_Triavirus|species_OTU-70430	no rank_1|superkingdom_10239|clade_2731341|kingdom_2731360|phylum_2731618|class_2731619|order_28883|family_10699|genus_1623273|species_4029832	0	0	0	0	0	0	0	0	0	0	8.51467e-05	0.000105265	0	0	0	0	0	0	0	0	0	0	0	0	0	0	0	0	0	0	0	0	0	0	0	0	0	0	0	0	0	0	0	0	0	0	0	0	0	0	0	0	0	0	0	0	0	0	0	NA
no rank_root|superkingdom_Viruses|clade_Duplodnaviria|kingdom_Heunggongvirae|phylum_Uroviricota|class_Caudoviricetes|order_Caudovirales|family_Siphoviridae|genus_Vedamuthuvirus	no rank_1|superkingdom_10239|clade_2731341|kingdom_2731360|phylum_2731618|class_2731619|order_28883|family_10699|genus_2843470	0	0	0	0	0	0	0	0	0	0	0	0	0	0	0	0	0	0	0	0	0	0	0	0	0	0	0	0.000203836	0	0	0	0	0	0	0	0	0	0	0	0	0	0	0	0	0	0	0	0	0	0	0	0	0	0	0	0	0	0	0	NA
no rank_root|superkingdom_Viruses|clade_Duplodnaviria|kingdom_Heunggongvirae|phylum_Uroviricota|class_Caudoviricetes|order_Caudovirales|family_Siphoviridae|genus_Vedamuthuvirus|species_Lactococcus virus Q33	no rank_1|superkingdom_10239|clade_2731341|kingdom_2731360|phylum_2731618|class_2731619|order_28883|family_10699|genus_2843470|species_2845459	0	0	0	0	0	0	0	0	0	0	0	0	0	0	0	0	0	0	0	0	0	0	0	0	0	0	0	0.000203836	0	0	0	0	0	0	0	0	0	0	0	0	0	0	0	0	0	0	0	0	0	0	0	0	0	0	0	0	0	0	0	NA
no rank_root|superkingdom_Viruses|clade_Duplodnaviria|kingdom_Heunggongvirae|phylum_Uroviricota|class_Caudoviricetes|order_Caudovirales|family_Siphoviridae|no rank_unclassified Siphoviridae	no rank_1|superkingdom_10239|clade_2731341|kingdom_2731360|phylum_2731618|class_2731619|order_28883|family_10699|no rank_196894	0	0.000292419	0	0.000111916	0	0	0.000220472	0.00022441	0	0	0	0	0	0.000150069	0	0	0	0	0.00343336	0.000656929	0	0.000202192	0	0	0	0.00115203	0	2.03836e-05	0	0	0	0	5.71318e-05	0	0	0	9.77385e-05	0	0	0	0.000896078	0.000366591	0	5.76788e-05	0.00173029	0	0.000164965	0	0.00101595	0	0	0	0.00181596	0	0	0	0	0	0	NA
no rank_root|superkingdom_Viruses|clade_Duplodnaviria|kingdom_Heunggongvirae|phylum_Uroviricota|class_Caudoviricetes|order_Caudovirales|family_Siphoviridae|no rank_unclassified Siphoviridae|species_Enterobacteria phage cdtI	no rank_1|superkingdom_10239|clade_2731341|kingdom_2731360|phylum_2731618|class_2731619|order_28883|family_10699|no rank_196894|species_414970	0	0	0	0	0	0	0	0	0	0	0	0	0	0	0	0	0	0	0	0	0	0	0	0	0	0	0	0	0	0	0	0	0	0	0	0	0	0	0	0	0	0	0	0	0	0	0	0	0	0	0	0	0.00181596	0	0	0	0	0	0	NA
no rank_root|superkingdom_Viruses|clade_Duplodnaviria|kingdom_Heunggongvirae|phylum_Uroviricota|class_Caudoviricetes|order_Caudovirales|family_Siphoviridae|no rank_unclassified Siphoviridae|species_Enterobacteria phage mEp237	no rank_1|superkingdom_10239|clade_2731341|kingdom_2731360|phylum_2731618|class_2731619|order_28883|family_10699|no rank_196894|species_1147151	0	0	0	0	0	0	0	0	0	0	0	0	0	0.000150069	0	0	0	0	2.41159e-05	0	0	0	0	0	0	0	0	0	0	0	0	0	0	0	0	0	0	0	0	0	0	0	0	0	7.77519e-05	0	0	0	0	0	0	0	0	0	0	0	0	0	0	NA
no rank_root|superkingdom_Viruses|clade_Duplodnaviria|kingdom_Heunggongvirae|phylum_Uroviricota|class_Caudoviricetes|order_Caudovirales|family_Siphoviridae|no rank_unclassified Siphoviridae|species_Enterobacteria phage mEp460	no rank_1|superkingdom_10239|clade_2731341|kingdom_2731360|phylum_2731618|class_2731619|order_28883|family_10699|no rank_196894|species_1147152	0	0	0	0.000111916	0	0	0	0	0	0	0	0	0	0	0	0	0	0	0	0.000656929	0	0	0	0	0	0.00115203	0	0	0	0	0	0	0	0	0	0	0	0	0	0	0.000896078	0.000366591	0	0	0	0	0	0	0	0	0	0	0	0	0	0	0	0	0	NA
no rank_root|superkingdom_Viruses|clade_Duplodnaviria|kingdom_Heunggongvirae|phylum_Uroviricota|class_Caudoviricetes|order_Caudovirales|family_Siphoviridae|no rank_unclassified Siphoviridae|species_Enterococcus phage EFC-1	no rank_1|superkingdom_10239|clade_2731341|kingdom_2731360|phylum_2731618|class_2731619|order_28883|family_10699|no rank_196894|species_1486428	0	0.000228532	0	0	0	0	0	0	0	0	0	0	0	0	0	0	0	0	0	0	0	0.000202192	0	0	0	0	0	0	0	0	0	0	0	0	0	0	0	0	0	0	0	0	0	0	0	0	0	0	0	0	0	0	0	0	0	0	0	0	0	NA
no rank_root|superkingdom_Viruses|clade_Duplodnaviria|kingdom_Heunggongvirae|phylum_Uroviricota|class_Caudoviricetes|order_Caudovirales|family_Siphoviridae|no rank_unclassified Siphoviridae|species_Enterococcus phage phiEf11	no rank_1|superkingdom_10239|clade_2731341|kingdom_2731360|phylum_2731618|class_2731619|order_28883|family_10699|no rank_196894|species_663241	0	0	0	0	0	0	0	0	0	0	0	0	0	0	0	0	0	0	0	0	0	0	0	0	0	0	0	0	0	0	0	0	5.71318e-05	0	0	0	0	0	0	0	0	0	0	0	0	0	0	0	0.000730913	0	0	0	0	0	0	0	0	0	0	NA
no rank_root|superkingdom_Viruses|clade_Duplodnaviria|kingdom_Heunggongvirae|phylum_Uroviricota|class_Caudoviricetes|order_Caudovirales|family_Siphoviridae|no rank_unclassified Siphoviridae|species_Enterococcus phage phiFL4A	no rank_1|superkingdom_10239|clade_2731341|kingdom_2731360|phylum_2731618|class_2731619|order_28883|family_10699|no rank_196894|species_673839	0	6.35695e-05	0	0	0	0	0	0.00022441	0	0	0	0	0	0	0	0	0	0	0	0	0	0	0	0	0	0	0	0	0	0	0	0	0	0	0	0	0	0	0	0	0	0	0	0	0	0	0	0	0	0	0	0	0	0	0	0	0	0	0	NA
no rank_root|superkingdom_Viruses|clade_Duplodnaviria|kingdom_Heunggongvirae|phylum_Uroviricota|class_Caudoviricetes|order_Caudovirales|family_Siphoviridae|no rank_unclassified Siphoviridae|species_Enterococcus phage vB_EfaS_IME197	no rank_1|superkingdom_10239|clade_2731341|kingdom_2731360|phylum_2731618|class_2731619|order_28883|family_10699|no rank_196894|species_1747326	0	0	0	0	0	0	2.37784e-05	0	0	0	0	0	0	0	0	0	0	0	0	0	0	0	0	0	0	0	0	0	0	0	0	0	0	0	0	0	0	0	0	0	0	0	0	0	0	0	0	0	0	0	0	0	0	0	0	0	0	0	0	NA
no rank_root|superkingdom_Viruses|clade_Duplodnaviria|kingdom_Heunggongvirae|phylum_Uroviricota|class_Caudoviricetes|order_Caudovirales|family_Siphoviridae|no rank_unclassified Siphoviridae|species_Lactobacillus phage phiadh	no rank_1|superkingdom_10239|clade_2731341|kingdom_2731360|phylum_2731618|class_2731619|order_28883|family_10699|no rank_196894|species_12417	0	0	0	0	0	0	0	0	0	0	0	0	0	0	0	0	0	0	0	0	0	0	0	0	0	0	0	0	0	0	0	0	0	0	0	0	0	0	0	0	0	0	0	0	0	0	0	0	0.000137327	0	0	0	0	0	0	0	0	0	0	NA
no rank_root|superkingdom_Viruses|clade_Duplodnaviria|kingdom_Heunggongvirae|phylum_Uroviricota|class_Caudoviricetes|order_Caudovirales|family_Siphoviridae|no rank_unclassified Siphoviridae|species_Lactococcus phage bIL310	no rank_1|superkingdom_10239|clade_2731341|kingdom_2731360|phylum_2731618|class_2731619|order_28883|family_10699|no rank_196894|species_151538	0	0	0	0	0	0	0	0	0	0	0	0	0	0	0	0	0	0	0	0	0	0	0	0	0	0	0	2.03836e-05	0	0	0	0	0	0	0	0	0	0	0	0	0	0	0	0	0	0	0	0	0	0	0	0	0	0	0	0	0	0	0	NA
no rank_root|superkingdom_Viruses|clade_Duplodnaviria|kingdom_Heunggongvirae|phylum_Uroviricota|class_Caudoviricetes|order_Caudovirales|family_Siphoviridae|no rank_unclassified Siphoviridae|species_Lactococcus phage P335 sensu lato	no rank_1|superkingdom_10239|clade_2731341|kingdom_2731360|phylum_2731618|class_2731619|order_28883|family_10699|no rank_196894|species_354260	0	0	0	0	0	0	0	0	0	0	0	0	0	0	0	0	0	0	0	0	0	0	0	0	0	0	0	0	0	0	0	0	0	0	0	0	0	0	0	0	0	0	0	5.76788e-05	0.000103978	0	0.000164965	0	0.000147359	0	0	0	0	0	0	0	0	0	0	NA
no rank_root|superkingdom_Viruses|clade_Duplodnaviria|kingdom_Heunggongvirae|phylum_Uroviricota|class_Caudoviricetes|order_Caudovirales|family_Siphoviridae|no rank_unclassified Siphoviridae|species_Pseudomonas phage JBD44	no rank_1|superkingdom_10239|clade_2731341|kingdom_2731360|phylum_2731618|class_2731619|order_28883|family_10699|no rank_196894|species_1777052	0	0	0	0	0	0	0.000196693	0	0	0	0	0	0	0	0	0	0	0	0	0	0	0	0	0	0	0	0	0	0	0	0	0	0	0	0	0	0	0	0	0	0	0	0	0	0	0	0	0	0	0	0	0	0	0	0	0	0	0	0	NA
no rank_root|superkingdom_Viruses|clade_Duplodnaviria|kingdom_Heunggongvirae|phylum_Uroviricota|class_Caudoviricetes|order_Caudovirales|family_Siphoviridae|no rank_unclassified Siphoviridae|species_Salmonella phage SSU5	no rank_1|superkingdom_10239|clade_2731341|kingdom_2731360|phylum_2731618|class_2731619|order_28883|family_10699|no rank_196894|species_1177632	0	0	0	0	0	0	0	0	0	0	0	0	0	0	0	0	0	0	0.00340924	0	0	0	0	0	0	0	0	0	0	0	0	0	0	0	0	0	9.77385e-05	0	0	0	0	0	0	0	0.00154825	0	0	0	0	0	0	0	0	0	0	0	0	0	0	NA
no rank_root|superkingdom_Viruses|clade_Duplodnaviria|kingdom_Heunggongvirae|phylum_Uroviricota|class_Caudoviricetes|order_Caudovirales|family_Siphoviridae|subfamily_Hendrixvirinae	no rank_1|superkingdom_10239|clade_2731341|kingdom_2731360|phylum_2731618|class_2731619|order_28883|family_10699|subfamily_2842527	0	0	0	0	0	0	0	0.000345913	0	0	0	0	0	0	0	0	0	0	4.10545e-05	0	0	0	0	0	0	0	0	5.62306e-05	0	0	0	0	0	0.00141533	0	0	0	0	0	0	0	0	0	0	0	0	0	0	0	0	0	0	0	0	0	0	0	0	0	NA
no rank_root|superkingdom_Viruses|clade_Duplodnaviria|kingdom_Heunggongvirae|phylum_Uroviricota|class_Caudoviricetes|order_Caudovirales|family_Siphoviridae|subfamily_Hendrixvirinae|genus_Nochtlivirus	no rank_1|superkingdom_10239|clade_2731341|kingdom_2731360|phylum_2731618|class_2731619|order_28883|family_10699|subfamily_2842527|genus_2842908	0	0	0	0	0	0	0	0	0	0	0	0	0	0	0	0	0	0	4.10545e-05	0	0	0	0	0	0	0	0	5.62306e-05	0	0	0	0	0	0	0	0	0	0	0	0	0	0	0	0	0	0	0	0	0	0	0	0	0	0	0	0	0	0	0	NA
no rank_root|superkingdom_Viruses|clade_Duplodnaviria|kingdom_Heunggongvirae|phylum_Uroviricota|class_Caudoviricetes|order_Caudovirales|family_Siphoviridae|subfamily_Hendrixvirinae|genus_Nochtlivirus|species_Enterobacteria virus mEp235	no rank_1|superkingdom_10239|clade_2731341|kingdom_2731360|phylum_2731618|class_2731619|order_28883|family_10699|subfamily_2842527|genus_2842908|species_2844138	0	0	0	0	0	0	0	0	0	0	0	0	0	0	0	0	0	0	4.10545e-05	0	0	0	0	0	0	0	0	5.62306e-05	0	0	0	0	0	0	0	0	0	0	0	0	0	0	0	0	0	0	0	0	0	0	0	0	0	0	0	0	0	0	0	NA
no rank_root|superkingdom_Viruses|clade_Duplodnaviria|kingdom_Heunggongvirae|phylum_Uroviricota|class_Caudoviricetes|order_Caudovirales|family_Siphoviridae|subfamily_Hendrixvirinae|genus_Wongtaivirus	no rank_1|superkingdom_10239|clade_2731341|kingdom_2731360|phylum_2731618|class_2731619|order_28883|family_10699|subfamily_2842527|genus_2843141	0	0	0	0	0	0	0	0.000345913	0	0	0	0	0	0	0	0	0	0	0	0	0	0	0	0	0	0	0	0	0	0	0	0	0	0.00141533	0	0	0	0	0	0	0	0	0	0	0	0	0	0	0	0	0	0	0	0	0	0	0	0	0	NA
no rank_root|superkingdom_Viruses|clade_Duplodnaviria|kingdom_Heunggongvirae|phylum_Uroviricota|class_Caudoviricetes|order_Caudovirales|family_Siphoviridae|subfamily_Hendrixvirinae|genus_Wongtaivirus|species_Escherichia virus ECP1	no rank_1|superkingdom_10239|clade_2731341|kingdom_2731360|phylum_2731618|class_2731619|order_28883|family_10699|subfamily_2842527|genus_2843141|species_2844189	0	0	0	0	0	0	0	0.000345913	0	0	0	0	0	0	0	0	0	0	0	0	0	0	0	0	0	0	0	0	0	0	0	0	0	0.00141533	0	0	0	0	0	0	0	0	0	0	0	0	0	0	0	0	0	0	0	0	0	0	0	0	0	NA
no rank_root|superkingdom_Viruses|clade_Duplodnaviria|kingdom_Heunggongvirae|phylum_Uroviricota|class_Caudoviricetes|order_Caudovirales|genus_Lilyvirus	no rank_1|superkingdom_10239|clade_2731341|kingdom_2731360|phylum_2731618|class_2731619|order_28883|genus_2560167	0	0	0	0	0	0	0	0	0	0	0	0	0.000169468	0	0	0	0	0	0	0	0	0	0	0	0	0	0	0	0	0	0	0	0	0	0	0	0	0	0	0	0	0	0	0	0	0	0	0	0	0	0	0	0	0	0	0	0	0	0	NA
no rank_root|superkingdom_Viruses|clade_Duplodnaviria|kingdom_Heunggongvirae|phylum_Uroviricota|class_Caudoviricetes|order_Caudovirales|genus_Lilyvirus|species_OTU-12855	no rank_1|superkingdom_10239|clade_2731341|kingdom_2731360|phylum_2731618|class_2731619|order_28883|genus_2560167|species_4039465	0	0	0	0	0	0	0	0	0	0	0	0	0.000169468	0	0	0	0	0	0	0	0	0	0	0	0	0	0	0	0	0	0	0	0	0	0	0	0	0	0	0	0	0	0	0	0	0	0	0	0	0	0	0	0	0	0	0	0	0	0	NA
no rank_root|superkingdom_Viruses|clade_Duplodnaviria|kingdom_Heunggongvirae|phylum_Uroviricota|class_Caudoviricetes|order_Caudovirales|genus_mgv_g_4000005	no rank_1|superkingdom_10239|clade_2731341|kingdom_2731360|phylum_2731618|class_2731619|order_28883|genus_4000005	0.00258385	0	0	7.54867e-05	0	0	0.000642017	0.000303759	0	0.00157551	0.00211152	0.00211732	0.000142197	0	0	8.10459e-05	0.00248677	0	5.4548e-06	0.00375499	0	0.000597896	0.000782998	0	0	0.00441191	0.00306834	0	0.00168771	0	0	0.00569932	0	0	0	0	0.00282714	0.0101403	0.000950541	0	0	0	0.00122064	0.00218649	0.000418996	0	0	0.000410815	0	0	0	0	0	0	1.03579e-05	0	0	0	0	NA
no rank_root|superkingdom_Viruses|clade_Duplodnaviria|kingdom_Heunggongvirae|phylum_Uroviricota|class_Caudoviricetes|order_Caudovirales|genus_mgv_g_4000005|species_OTU-01728	no rank_1|superkingdom_10239|clade_2731341|kingdom_2731360|phylum_2731618|class_2731619|order_28883|genus_4000005|species_4028008	0	0	0	0	0	0	0	0	0	0	0	0	0	0	0	0	0	0	0	0	0	0	0	0	0	0	0	0	0	0	0	0	0	0	0	0	0	0	0	0	0	0	0	1.40736e-05	0	0	0	0	0	0	0	0	0	0	0	0	0	0	0	NA
no rank_root|superkingdom_Viruses|clade_Duplodnaviria|kingdom_Heunggongvirae|phylum_Uroviricota|class_Caudoviricetes|order_Caudovirales|genus_mgv_g_4000005|species_OTU-04234	no rank_1|superkingdom_10239|clade_2731341|kingdom_2731360|phylum_2731618|class_2731619|order_28883|genus_4000005|species_4040512	0	0	0	0	0	0	0	0	0	0	0	0	0	0	0	0	0	0	0	0	0	0	0	0	0	0	0	0	0	0	0	0	0	0	0	0	0	0.00521186	0	0	0	0	0	0	0	0	0	0	0	0	0	0	0	0	0	0	0	0	0	NA
no rank_root|superkingdom_Viruses|clade_Duplodnaviria|kingdom_Heunggongvirae|phylum_Uroviricota|class_Caudoviricetes|order_Caudovirales|genus_mgv_g_4000005|species_OTU-07184	no rank_1|superkingdom_10239|clade_2731341|kingdom_2731360|phylum_2731618|class_2731619|order_28883|genus_4000005|species_4042833	0	0	0	0	0	0	0	0	0	0	0	0	0	0	0	0	0	0	0	0	0	0	0	0	0	0	0	0	0	0	0	0.00108537	0	0	0	0	0	0	0	0	0	0	0	0	0	0	0	0	0	0	0	0	0	0	0	0	0	0	0	NA
no rank_root|superkingdom_Viruses|clade_Duplodnaviria|kingdom_Heunggongvirae|phylum_Uroviricota|class_Caudoviricetes|order_Caudovirales|genus_mgv_g_4000005|species_OTU-07255	no rank_1|superkingdom_10239|clade_2731341|kingdom_2731360|phylum_2731618|class_2731619|order_28883|genus_4000005|species_4034007	0	0	0	0	0	0	0	0	0	0	0	0	0	0	0	0	0	0	0	0	0	0.000597896	0.000273635	0	0	0	0	0	0	0	0	0	0	0	0	0	0	0	0	0	0	0	0	0	0	0	0	0	0	0	0	0	0	0	0	0	0	0	0	NA
no rank_root|superkingdom_Viruses|clade_Duplodnaviria|kingdom_Heunggongvirae|phylum_Uroviricota|class_Caudoviricetes|order_Caudovirales|genus_mgv_g_4000005|species_OTU-07659	no rank_1|superkingdom_10239|clade_2731341|kingdom_2731360|phylum_2731618|class_2731619|order_28883|genus_4000005|species_4028547	0	0	0	0	0	0	0	0	0	0	0	0	0	0	0	0	0	0	0	0	0	0	5.75157e-05	0	0	0	0	0	0	0	0	0	0	0	0	0	0.000231349	0	0	0	0	0	0	0	0	0	0	0	0	0	0	0	0	0	0	0	0	0	0	NA
no rank_root|superkingdom_Viruses|clade_Duplodnaviria|kingdom_Heunggongvirae|phylum_Uroviricota|class_Caudoviricetes|order_Caudovirales|genus_mgv_g_4000005|species_OTU-16361	no rank_1|superkingdom_10239|clade_2731341|kingdom_2731360|phylum_2731618|class_2731619|order_28883|genus_4000005|species_4036708	0	0	0	0	0	0	0	0	0	0	0	0	0	0	0	0	0.000103673	0	0	0	0	0	0	0	0	0	0	0	0	0	0	0	0	0	0	0	0	0	0	0	0	0	0	0	0	0	0	0	0	0	0	0	0	0	0	0	0	0	0	NA
no rank_root|superkingdom_Viruses|clade_Duplodnaviria|kingdom_Heunggongvirae|phylum_Uroviricota|class_Caudoviricetes|order_Caudovirales|genus_mgv_g_4000005|species_OTU-19927	no rank_1|superkingdom_10239|clade_2731341|kingdom_2731360|phylum_2731618|class_2731619|order_28883|genus_4000005|species_4027638	0	0	0	0	0	0	0	0	0	0	0	0	0	0	0	0	0	0	0	0	0	0	0	0	0	0	0	0	0	0	0	0	0	0	0	0	0	0.000736563	7.43073e-05	0	0	0	0	0	0	0	0	0	0	0	0	0	0	0	0	0	0	0	0	NA
no rank_root|superkingdom_Viruses|clade_Duplodnaviria|kingdom_Heunggongvirae|phylum_Uroviricota|class_Caudoviricetes|order_Caudovirales|genus_mgv_g_4000005|species_OTU-29135	no rank_1|superkingdom_10239|clade_2731341|kingdom_2731360|phylum_2731618|class_2731619|order_28883|genus_4000005|species_4056899	0	0	0	0	0	0	0	0	0	0	0	0	0	0	0	0	0.000160811	0	0	0	0	0	0	0	0	0	0	0	0	0	0	0	0	0	0	0	0	0	0	0	0	0	0	0	0	0	0	0	0	0	0	0	0	0	0	0	0	0	0	NA
no rank_root|superkingdom_Viruses|clade_Duplodnaviria|kingdom_Heunggongvirae|phylum_Uroviricota|class_Caudoviricetes|order_Caudovirales|genus_mgv_g_4000005|species_OTU-31778	no rank_1|superkingdom_10239|clade_2731341|kingdom_2731360|phylum_2731618|class_2731619|order_28883|genus_4000005|species_4033058	0	0	0	0	0	0	0	0	0	0	0.000181528	0.000161548	0	0	0	0	0.000174162	0	0	0	0	0	0	0	0	0	0	0	0	0	0	0	0	0	0	0	0	0	0	0	0	0	0	0	0	0	0	0	0	0	0	0	0	0	0	0	0	0	0	NA
no rank_root|superkingdom_Viruses|clade_Duplodnaviria|kingdom_Heunggongvirae|phylum_Uroviricota|class_Caudoviricetes|order_Caudovirales|genus_mgv_g_4000005|species_OTU-34100	no rank_1|superkingdom_10239|clade_2731341|kingdom_2731360|phylum_2731618|class_2731619|order_28883|genus_4000005|species_4031615	0	0	0	2.66645e-05	0	0	0	0	0	0	0	0	0	0	0	0	0	0	0	0	0	0	0	0	0	0	0	0	0	0	0	0	0	0	0	0	0	0	0	0	0	0	0	0	0	0	0	0	0	0	0	0	0	0	0	0	0	0	0	NA
no rank_root|superkingdom_Viruses|clade_Duplodnaviria|kingdom_Heunggongvirae|phylum_Uroviricota|class_Caudoviricetes|order_Caudovirales|genus_mgv_g_4000005|species_OTU-37891	no rank_1|superkingdom_10239|clade_2731341|kingdom_2731360|phylum_2731618|class_2731619|order_28883|genus_4000005|species_4030210	0	0	0	0	0	0	0	0	0	0	0	0	0	0	0	0	0	0	0	0	0	0	0	0	0	0	0	0	0	0	0	0	0	0	0	0	0	0	0	0	0	0	0	0	0	0	0	0	0	0	0	0	0	0	1.03579e-05	0	0	0	0	NA
no rank_root|superkingdom_Viruses|clade_Duplodnaviria|kingdom_Heunggongvirae|phylum_Uroviricota|class_Caudoviricetes|order_Caudovirales|genus_mgv_g_4000005|species_OTU-42823	no rank_1|superkingdom_10239|clade_2731341|kingdom_2731360|phylum_2731618|class_2731619|order_28883|genus_4000005|species_4024729	0	0	0	0	0	0	0	0	0	0	0	0	0	0	0	0	0	0	0	0	0	0	1.00217e-05	0	0	0	0	0	0	0	0	0	0	0	0	0	0	0	0	0	0	0	0	0	0	0	0	0	0	0	0	0	0	0	0	0	0	0	0	NA
no rank_root|superkingdom_Viruses|clade_Duplodnaviria|kingdom_Heunggongvirae|phylum_Uroviricota|class_Caudoviricetes|order_Caudovirales|genus_mgv_g_4000005|species_OTU-43708	no rank_1|superkingdom_10239|clade_2731341|kingdom_2731360|phylum_2731618|class_2731619|order_28883|genus_4000005|species_4046675	0	0	0	4.84467e-05	0	0	0	6.1992e-06	0	0	0	0	0	0	0	0	0	0	0	0.00103107	0	0	0	0	0	0	0	0	0	0	0	0	0	0	0	0	0	0	0	0	0	0	0	1.31508e-05	0	0	0	0	0	0	0	0	0	0	0	0	0	0	0	NA
no rank_root|superkingdom_Viruses|clade_Duplodnaviria|kingdom_Heunggongvirae|phylum_Uroviricota|class_Caudoviricetes|order_Caudovirales|genus_mgv_g_4000005|species_OTU-44782	no rank_1|superkingdom_10239|clade_2731341|kingdom_2731360|phylum_2731618|class_2731619|order_28883|genus_4000005|species_4028534	0	0	0	0	0	0	0	0	0	0	0	0	0	0	0	0	0	0	0	0	0	0	0	0	0	0	0	0	0	0	0	0.00176986	0	0	0	0	0	0	0	0	0	0	0	0	0	0	0	0	0	0	0	0	0	0	0	0	0	0	0	NA
no rank_root|superkingdom_Viruses|clade_Duplodnaviria|kingdom_Heunggongvirae|phylum_Uroviricota|class_Caudoviricetes|order_Caudovirales|genus_mgv_g_4000005|species_OTU-49265	no rank_1|superkingdom_10239|clade_2731341|kingdom_2731360|phylum_2731618|class_2731619|order_28883|genus_4000005|species_4057003	0	0	0	0	0	0	0	0	0	0	0	0	0	0	0	0	0	0	0	0	0	0	0	0	0	0	0	0	0	0	0	0	0	0	0	0	0.000201196	0	0	0	0	0	0	0	0	0	0	0.000410815	0	0	0	0	0	0	0	0	0	0	0	NA
no rank_root|superkingdom_Viruses|clade_Duplodnaviria|kingdom_Heunggongvirae|phylum_Uroviricota|class_Caudoviricetes|order_Caudovirales|genus_mgv_g_4000005|species_OTU-50030	no rank_1|superkingdom_10239|clade_2731341|kingdom_2731360|phylum_2731618|class_2731619|order_28883|genus_4000005|species_4031046	0	0	0	0	0	0	0	0	0	0	0	0	0	0	0	0	0	0	0	0	0	0	0	0	0	0	0	0	0	0	0	0	0	0	0	0	0	0	0	0	0	0	0	0.000165884	0	0	0	0	0	0	0	0	0	0	0	0	0	0	0	NA
no rank_root|superkingdom_Viruses|clade_Duplodnaviria|kingdom_Heunggongvirae|phylum_Uroviricota|class_Caudoviricetes|order_Caudovirales|genus_mgv_g_4000005|species_OTU-51226	no rank_1|superkingdom_10239|clade_2731341|kingdom_2731360|phylum_2731618|class_2731619|order_28883|genus_4000005|species_4045655	0	0	0	0	0	0	0	0	0	0	0	0	0	0	0	0	0	0	0	0	0	0	0	0	0	0	0	0	0	0	0	0	0	0	0	0	0.000140369	0	0	0	0	0	0	0	0	0	0	0	0	0	0	0	0	0	0	0	0	0	0	NA
no rank_root|superkingdom_Viruses|clade_Duplodnaviria|kingdom_Heunggongvirae|phylum_Uroviricota|class_Caudoviricetes|order_Caudovirales|genus_mgv_g_4000005|species_OTU-55936	no rank_1|superkingdom_10239|clade_2731341|kingdom_2731360|phylum_2731618|class_2731619|order_28883|genus_4000005|species_4056951	0	0	0	0	0	0	0	0	0	0	0	0	0	0	0	0	0.000265661	0	0	0	0	0	0	0	0	0	0	0	0	0	0	0	0	0	0	0	0	0	0	0	0	0	0	0	0	0	0	0	0	0	0	0	0	0	0	0	0	0	0	NA
no rank_root|superkingdom_Viruses|clade_Duplodnaviria|kingdom_Heunggongvirae|phylum_Uroviricota|class_Caudoviricetes|order_Caudovirales|genus_mgv_g_4000005|species_OTU-58261	no rank_1|superkingdom_10239|clade_2731341|kingdom_2731360|phylum_2731618|class_2731619|order_28883|genus_4000005|species_4034641	0	0	0	0	0	0	0	0	0	0	0	0	0	0	0	0	0	0	0	0	0	0	0	0	0	0	0	0	0	0	0	0	0	0	0	0	0.000344684	0	0	0	0	0	0	0	0	0	0	0	0	0	0	0	0	0	0	0	0	0	0	NA
no rank_root|superkingdom_Viruses|clade_Duplodnaviria|kingdom_Heunggongvirae|phylum_Uroviricota|class_Caudoviricetes|order_Caudovirales|genus_mgv_g_4000005|species_OTU-60996	no rank_1|superkingdom_10239|clade_2731341|kingdom_2731360|phylum_2731618|class_2731619|order_28883|genus_4000005|species_4034662	0	0	0	0	0	0	0	0	0	0	0	0	0	0	0	0	0	0	0	0	0	0	0	0	0	0	0	0	0	0	0	0	0	0	0	0	0	0.000833845	7.06905e-05	0	0	0	0	0	0	0	0	0	0	0	0	0	0	0	0	0	0	0	0	NA
no rank_root|superkingdom_Viruses|clade_Duplodnaviria|kingdom_Heunggongvirae|phylum_Uroviricota|class_Caudoviricetes|order_Caudovirales|genus_mgv_g_4000005|species_OTU-61816	no rank_1|superkingdom_10239|clade_2731341|kingdom_2731360|phylum_2731618|class_2731619|order_28883|genus_4000005|species_4036881	0.00237808	0	0	0	0	0	0.000642017	0	0	0	0	0	0	0	0	0	0	0	0	0.000498527	0	0	0	0	0	0	0	0	0	0	0	0.000673958	0	0	0	0	0	0.000151579	0.000304134	0	0	0	0	0.00022241	0	0	0	0	0	0	0	0	0	0	0	0	0	0	0	NA
no rank_root|superkingdom_Viruses|clade_Duplodnaviria|kingdom_Heunggongvirae|phylum_Uroviricota|class_Caudoviricetes|order_Caudovirales|genus_mgv_g_4000005|species_OTU-65221	no rank_1|superkingdom_10239|clade_2731341|kingdom_2731360|phylum_2731618|class_2731619|order_28883|genus_4000005|species_4038980	0	0	0	0	0	0	0	0	0	0	0	0	0	0	0	0	0	0	0	0	0	0	0	0	0	0	0.000410218	0	0	0	0	0	0	0	0	0	0	0	0	0	0	0	0	0	0	0	0	0	0	0	0	0	0	0	0	0	0	0	0	NA
no rank_root|superkingdom_Viruses|clade_Duplodnaviria|kingdom_Heunggongvirae|phylum_Uroviricota|class_Caudoviricetes|order_Caudovirales|genus_mgv_g_4000005|species_OTU-67292	no rank_1|superkingdom_10239|clade_2731341|kingdom_2731360|phylum_2731618|class_2731619|order_28883|genus_4000005|species_4024514	0	0	0	0	0	0	0	0	0	7.526e-06	0	0	0	0	0	0	0	0	5.4548e-06	0	0	0	0	0	0	0	0	0	0	0	0	0	0	0	0	0	0	0	0	0	0	0	0	0	0	0	0	0	0	0	0	0	0	0	0	0	0	0	0	NA
no rank_root|superkingdom_Viruses|clade_Duplodnaviria|kingdom_Heunggongvirae|phylum_Uroviricota|class_Caudoviricetes|order_Caudovirales|genus_mgv_g_4000005|species_OTU-68468	no rank_1|superkingdom_10239|clade_2731341|kingdom_2731360|phylum_2731618|class_2731619|order_28883|genus_4000005|species_4038136	0	0	0	0	0	0	0	0	0	0	0	0	0	0	0	0	0.000107992	0	0	0	0	0	0	0	0	0	0.00265783	0	0	0	0	0.000175031	0	0	0	0	0	0	0	0	0	0	0	0	0	0	0	0	0	0	0	0	0	0	0	0	0	0	0	NA
no rank_root|superkingdom_Viruses|clade_Duplodnaviria|kingdom_Heunggongvirae|phylum_Uroviricota|class_Caudoviricetes|order_Caudovirales|genus_mgv_g_4000005|species_OTU-68997	no rank_1|superkingdom_10239|clade_2731341|kingdom_2731360|phylum_2731618|class_2731619|order_28883|genus_4000005|species_4030489	0	0	0	0	0	0	0	0	0	0	0	0	0	0	0	0	0	0	0	0	0	0	1.45968e-05	0	0	0	0	0	0	0	0	0	0	0	0	0	0	0	0	0	0	0	0	0	0	0	0	0	0	0	0	0	0	0	0	0	0	0	0	NA
no rank_root|superkingdom_Viruses|clade_Duplodnaviria|kingdom_Heunggongvirae|phylum_Uroviricota|class_Caudoviricetes|order_Caudovirales|genus_mgv_g_4000005|species_OTU-69991	no rank_1|superkingdom_10239|clade_2731341|kingdom_2731360|phylum_2731618|class_2731619|order_28883|genus_4000005|species_4039308	0	0	0	0	0	0	0	0	0	0	0	0	0	0	0	8.10459e-05	0	0	0	0	0	0	0	0	0	0	0	0	0	0	0	0	0	0	0	0	0	0	0	0	0	0	0	0	0	0	0	0	0	0	0	0	0	0	0	0	0	0	0	NA
no rank_root|superkingdom_Viruses|clade_Duplodnaviria|kingdom_Heunggongvirae|phylum_Uroviricota|class_Caudoviricetes|order_Caudovirales|genus_mgv_g_4000005|species_OTU-70236	no rank_1|superkingdom_10239|clade_2731341|kingdom_2731360|phylum_2731618|class_2731619|order_28883|genus_4000005|species_4045567	0	0	0	0	0	0	0	0	0	0	0	0	5.37066e-05	0	0	0	0	0	0	0	0	0	0	0	0	0	0	0	0	0	0	0	0	0	0	0	0	0	0	0	0	0	0	0	0	0	0	0	0	0	0	0	0	0	0	0	0	0	0	NA
no rank_root|superkingdom_Viruses|clade_Duplodnaviria|kingdom_Heunggongvirae|phylum_Uroviricota|class_Caudoviricetes|order_Caudovirales|genus_mgv_g_4000005|species_OTU-72541	no rank_1|superkingdom_10239|clade_2731341|kingdom_2731360|phylum_2731618|class_2731619|order_28883|genus_4000005|species_4043478	0.000205437	0	0	0	0	0	0	0.00029756	0	0.00156799	0.00192999	0.00195577	0	0	0	0	0.00167408	0	0	0.00222491	0	0	0.000334855	0	0	0.00441191	0	0	0.00168771	0	0	0.00199421	0	0	0	0	0.0019085	0.00320546	0.000501081	0	0	0	0.00122064	0.00170337	0.000418996	0	0	0	0	0	0	0	0	0	0	0	0	0	0	NA
no rank_root|superkingdom_Viruses|clade_Duplodnaviria|kingdom_Heunggongvirae|phylum_Uroviricota|class_Caudoviricetes|order_Caudovirales|genus_mgv_g_4000005|species_OTU-75720	no rank_1|superkingdom_10239|clade_2731341|kingdom_2731360|phylum_2731618|class_2731619|order_28883|genus_4000005|species_4025162	0	0	0	0	0	0	0	0	0	0	0	0	8.84907e-05	0	0	0	0	0	0	0	0	0	9.17202e-05	0	0	0	0	0	0	0	0	0	0	0	0	0	0	0	0	0	0	0	0	6.73689e-05	0	0	0	0	0	0	0	0	0	0	0	0	0	0	0	NA
no rank_root|superkingdom_Viruses|clade_Duplodnaviria|kingdom_Heunggongvirae|phylum_Uroviricota|class_Caudoviricetes|order_Caudovirales|genus_mgv_g_4000013	no rank_1|superkingdom_10239|clade_2731341|kingdom_2731360|phylum_2731618|class_2731619|order_28883|genus_4000013	0	0	0	0	0	0	0	0	0	0	0	0	0	0	0	0	0	0	0	0	0	0	0	0	0	0	0	0	0	0	0	0	0	0	0	0	0	0	0	0	0	0	0	0	0	0	0	0	0.000397108	0	0	0	0	0	0	0	0	0.000345966	0	NA
no rank_root|superkingdom_Viruses|clade_Duplodnaviria|kingdom_Heunggongvirae|phylum_Uroviricota|class_Caudoviricetes|order_Caudovirales|genus_mgv_g_4000013|species_OTU-20947	no rank_1|superkingdom_10239|clade_2731341|kingdom_2731360|phylum_2731618|class_2731619|order_28883|genus_4000013|species_4049073	0	0	0	0	0	0	0	0	0	0	0	0	0	0	0	0	0	0	0	0	0	0	0	0	0	0	0	0	0	0	0	0	0	0	0	0	0	0	0	0	0	0	0	0	0	0	0	0	0	0	0	0	0	0	0	0	0	0.000345966	0	NA
no rank_root|superkingdom_Viruses|clade_Duplodnaviria|kingdom_Heunggongvirae|phylum_Uroviricota|class_Caudoviricetes|order_Caudovirales|genus_mgv_g_4000013|species_OTU-43423	no rank_1|superkingdom_10239|clade_2731341|kingdom_2731360|phylum_2731618|class_2731619|order_28883|genus_4000013|species_4052360	0	0	0	0	0	0	0	0	0	0	0	0	0	0	0	0	0	0	0	0	0	0	0	0	0	0	0	0	0	0	0	0	0	0	0	0	0	0	0	0	0	0	0	0	0	0	0	0	0.000397108	0	0	0	0	0	0	0	0	0	0	NA
no rank_root|superkingdom_Viruses|clade_Duplodnaviria|kingdom_Heunggongvirae|phylum_Uroviricota|class_Caudoviricetes|order_Caudovirales|genus_mgv_g_4000016	no rank_1|superkingdom_10239|clade_2731341|kingdom_2731360|phylum_2731618|class_2731619|order_28883|genus_4000016	0.00675844	0	0	0.00201974	0	0	0.000516033	0.000577142	0	0.0142398	0.00113529	0.00208529	0.001752	0	0	0.00405898	0.0037167	0	0	0.025283	0.00459352	0.00686026	0.00473263	0.000644257	0	0	0.0105335	0	0.00193666	0	0	0.00494838	0	0	0	0	0.00922745	0.0125801	0.00896751	0	0	0	0.0107771	0.0052114	0.00354172	0	0	0.000185684	0	0	0	0	0	0	0	0	0	0	0	NA
no rank_root|superkingdom_Viruses|clade_Duplodnaviria|kingdom_Heunggongvirae|phylum_Uroviricota|class_Caudoviricetes|order_Caudovirales|genus_mgv_g_4000016|species_OTU-01501	no rank_1|superkingdom_10239|clade_2731341|kingdom_2731360|phylum_2731618|class_2731619|order_28883|genus_4000016|species_4052981	0	0	0	0	0	0	0	0	0	0	0	0	0	0	0	8.07674e-05	0	0	0	0	0	0	0	0	0	0	0	0	0	0	0	0	0	0	0	0	0	0	0	0	0	0	0	0	0	0	0	0	0	0	0	0	0	0	0	0	0	0	0	NA
no rank_root|superkingdom_Viruses|clade_Duplodnaviria|kingdom_Heunggongvirae|phylum_Uroviricota|class_Caudoviricetes|order_Caudovirales|genus_mgv_g_4000016|species_OTU-06962	no rank_1|superkingdom_10239|clade_2731341|kingdom_2731360|phylum_2731618|class_2731619|order_28883|genus_4000016|species_4051664	0	0	0	0	0	0	0	0	0	0.00145721	0	0	0	0	0	0	0	0	0	0	0	0	0	0	0	0	0	0	0	0	0	0	0	0	0	0	0	0	0	0	0	0	0	0	0	0	0	0	0	0	0	0	0	0	0	0	0	0	0	NA
no rank_root|superkingdom_Viruses|clade_Duplodnaviria|kingdom_Heunggongvirae|phylum_Uroviricota|class_Caudoviricetes|order_Caudovirales|genus_mgv_g_4000016|species_OTU-08071	no rank_1|superkingdom_10239|clade_2731341|kingdom_2731360|phylum_2731618|class_2731619|order_28883|genus_4000016|species_4053552	0	0	0	0	0	0	0	0	0	0	0	0	0	0	0	0.000270988	0	0	0	0	0	0	0.000445965	0	0	0	0	0	0	0	0	0	0	0	0	0	0	0	0	0	0	0	0	0.000321156	0	0	0	0	0	0	0	0	0	0	0	0	0	0	0	NA
no rank_root|superkingdom_Viruses|clade_Duplodnaviria|kingdom_Heunggongvirae|phylum_Uroviricota|class_Caudoviricetes|order_Caudovirales|genus_mgv_g_4000016|species_OTU-18057	no rank_1|superkingdom_10239|clade_2731341|kingdom_2731360|phylum_2731618|class_2731619|order_28883|genus_4000016|species_4052695	0	0	0	0	0	0	0	0	0	0	0	0	0	0	0	0.000360668	0	0	0	0	0	0	0.000191283	0	0	0	0	0	0	0	0	0	0	0	0	0	0.00115987	0	0	0	0	0	0.00128585	0.000524647	0.000238809	0	0	0	0	0	0	0	0	0	0	0	0	0	0	NA
no rank_root|superkingdom_Viruses|clade_Duplodnaviria|kingdom_Heunggongvirae|phylum_Uroviricota|class_Caudoviricetes|order_Caudovirales|genus_mgv_g_4000016|species_OTU-19462	no rank_1|superkingdom_10239|clade_2731341|kingdom_2731360|phylum_2731618|class_2731619|order_28883|genus_4000016|species_4050792	0	0	0	0.000437522	0	0	0	0	0	0	0	0	0	0	0	0	0	0	0	0	0	0	0	0	0	0	0	0	0	0	0	0	0	0	0	0	0	0	0	0	0	0	0	0	0	0	0	0	0	0	0	0	0	0	0	0	0	0	0	NA
no rank_root|superkingdom_Viruses|clade_Duplodnaviria|kingdom_Heunggongvirae|phylum_Uroviricota|class_Caudoviricetes|order_Caudovirales|genus_mgv_g_4000016|species_OTU-21255	no rank_1|superkingdom_10239|clade_2731341|kingdom_2731360|phylum_2731618|class_2731619|order_28883|genus_4000016|species_4054331	0.00299407	0	0	0.00101137	0	0	0	0.000438901	0	0	0	0	0.000627783	0	0	0.00152511	0.00138662	0	0	0.00795311	0.00165087	0.00484954	0.00231457	0	0	0	0.0105335	0	0	0	0	0.00136416	0	0	0	0	0.0041726	0	0.00239197	0	0	0	0.00792895	0.0014309	0.00194904	0	0	0	0	0	0	0	0	0	0	0	0	0	0	NA
no rank_root|superkingdom_Viruses|clade_Duplodnaviria|kingdom_Heunggongvirae|phylum_Uroviricota|class_Caudoviricetes|order_Caudovirales|genus_mgv_g_4000016|species_OTU-21706	no rank_1|superkingdom_10239|clade_2731341|kingdom_2731360|phylum_2731618|class_2731619|order_28883|genus_4000016|species_4042344	0	0	0	0	0	0	0	0	0	0	0	0	0	0	0	0.000215287	0.000307287	0	0	0	0	0	0	0	0	0	0	0	0	0	0	0	0	0	0	0	0	0	0	0	0	0	0	0	0	0	0	0	0	0	0	0	0	0	0	0	0	0	0	NA
no rank_root|superkingdom_Viruses|clade_Duplodnaviria|kingdom_Heunggongvirae|phylum_Uroviricota|class_Caudoviricetes|order_Caudovirales|genus_mgv_g_4000016|species_OTU-22824	no rank_1|superkingdom_10239|clade_2731341|kingdom_2731360|phylum_2731618|class_2731619|order_28883|genus_4000016|species_4053540	0	0	0	0	0	0	0	0	0	0	0	0	0	0	0	0	0	0	0	0	0	0	0	0	0	0	0	0	0	0	0	0	0	0	0	0	0	0.0118274	0.00128558	0	0	0	0	0	0	0	0	0	0	0	0	0	0	0	0	0	0	0	0	NA
no rank_root|superkingdom_Viruses|clade_Duplodnaviria|kingdom_Heunggongvirae|phylum_Uroviricota|class_Caudoviricetes|order_Caudovirales|genus_mgv_g_4000016|species_OTU-25229	no rank_1|superkingdom_10239|clade_2731341|kingdom_2731360|phylum_2731618|class_2731619|order_28883|genus_4000016|species_4052674	0	0	0	0	0	0	0	0	0	0	0	0	0	0	0	0.000298839	0	0	0	0	0	0	0.00016514	0	0	0	0	0	0.000575502	0	0	0	0	0	0	0	0.000550559	0	0	0	0	0	0.000751164	0.00034192	8.29971e-05	0	0	0	0	0	0	0	0	0	0	0	0	0	0	NA
no rank_root|superkingdom_Viruses|clade_Duplodnaviria|kingdom_Heunggongvirae|phylum_Uroviricota|class_Caudoviricetes|order_Caudovirales|genus_mgv_g_4000016|species_OTU-27128	no rank_1|superkingdom_10239|clade_2731341|kingdom_2731360|phylum_2731618|class_2731619|order_28883|genus_4000016|species_4053116	0	0	0	0	0	0	0	0.000138241	0	0	0	0	0	0	0	0.000752251	0	0	0	0	0	0	0.000369931	0.000355971	0	0	0	0	0.00135793	0	0	0	0	0	0	0	0.00111671	0	0	0	0	0	0.000811153	0.000548641	0.000244055	0	0	0	0	0	0	0	0	0	0	0	0	0	0	NA
no rank_root|superkingdom_Viruses|clade_Duplodnaviria|kingdom_Heunggongvirae|phylum_Uroviricota|class_Caudoviricetes|order_Caudovirales|genus_mgv_g_4000016|species_OTU-27305	no rank_1|superkingdom_10239|clade_2731341|kingdom_2731360|phylum_2731618|class_2731619|order_28883|genus_4000016|species_4053802	0	0	0	0	0	0	0	0	0	0	0	0	0	0	0	0	0	0	0	0	0	0	0	0	0	0	0	0	0	0	0	0.00063396	0	0	0	0	0	0	0	0	0	0	0	0	0	0	0	0	0	0	0	0	0	0	0	0	0	0	0	NA
no rank_root|superkingdom_Viruses|clade_Duplodnaviria|kingdom_Heunggongvirae|phylum_Uroviricota|class_Caudoviricetes|order_Caudovirales|genus_mgv_g_4000016|species_OTU-30087	no rank_1|superkingdom_10239|clade_2731341|kingdom_2731360|phylum_2731618|class_2731619|order_28883|genus_4000016|species_4047522	0	0	0	0	0	0	0	0	0	0	0	0	0	0	0	0	0	0	0	0.000773057	0	0	0	0	0	0	0	0	0	0	0	0	0	0	0	0	0	0	0	0	0	0	0	0.000412519	0	0	0	0	0	0	0	0	0	0	0	0	0	0	0	NA
no rank_root|superkingdom_Viruses|clade_Duplodnaviria|kingdom_Heunggongvirae|phylum_Uroviricota|class_Caudoviricetes|order_Caudovirales|genus_mgv_g_4000016|species_OTU-32886	no rank_1|superkingdom_10239|clade_2731341|kingdom_2731360|phylum_2731618|class_2731619|order_28883|genus_4000016|species_4052713	0.000359432	0	0	0	0	0	0.000516033	0	0	0	0	0	0	0	0	0	8.46268e-05	0	0	0.000930973	0	0.000832014	0.000185619	0	0	0	0	0	0	0	0	0.000911543	0	0	0	0	0	3.39356e-05	0.000475764	0	0	0	0	0.000137045	0	0	0	0.000185684	0	0	0	0	0	0	0	0	0	0	0	NA
no rank_root|superkingdom_Viruses|clade_Duplodnaviria|kingdom_Heunggongvirae|phylum_Uroviricota|class_Caudoviricetes|order_Caudovirales|genus_mgv_g_4000016|species_OTU-33700	no rank_1|superkingdom_10239|clade_2731341|kingdom_2731360|phylum_2731618|class_2731619|order_28883|genus_4000016|species_4057146	0	0	0	0	0	0	0	0	0	0.0127826	0	0	0.000625557	0	0	0	0	0	0	0	0	0	0	0	0	0	0	0	0	0	0	0	0	0	0	0	0	0	0	0	0	0	0	0	0	0	0	0	0	0	0	0	0	0	0	0	0	0	0	NA
no rank_root|superkingdom_Viruses|clade_Duplodnaviria|kingdom_Heunggongvirae|phylum_Uroviricota|class_Caudoviricetes|order_Caudovirales|genus_mgv_g_4000016|species_OTU-33930	no rank_1|superkingdom_10239|clade_2731341|kingdom_2731360|phylum_2731618|class_2731619|order_28883|genus_4000016|species_4052777	0.00340461	0	0	0	0	0	0	0	0	0	0	0	0	0	0	0	0	0	0	0.0138869	0	0	0	0	0	0	0	0	0	0	0	0	0	0	0	0	0	0.000505155	0.00449427	0	0	0	0	0.000795045	0	0	0	0	0	0	0	0	0	0	0	0	0	0	0	NA
no rank_root|superkingdom_Viruses|clade_Duplodnaviria|kingdom_Heunggongvirae|phylum_Uroviricota|class_Caudoviricetes|order_Caudovirales|genus_mgv_g_4000016|species_OTU-37480	no rank_1|superkingdom_10239|clade_2731341|kingdom_2731360|phylum_2731618|class_2731619|order_28883|genus_4000016|species_4052339	0	0	0	0	0	0	0	0	0	0	0	0	0	0	0	0	0	0	0	0	0	0	0.000329626	0	0	0	0	0	0	0	0	0	0	0	0	0	0	0	0	0	0	0	0	0	0	0	0	0	0	0	0	0	0	0	0	0	0	0	0	NA
no rank_root|superkingdom_Viruses|clade_Duplodnaviria|kingdom_Heunggongvirae|phylum_Uroviricota|class_Caudoviricetes|order_Caudovirales|genus_mgv_g_4000016|species_OTU-38014	no rank_1|superkingdom_10239|clade_2731341|kingdom_2731360|phylum_2731618|class_2731619|order_28883|genus_4000016|species_4052391	0	0	0	0	0	0	0	0	0	0	0.000992787	0.00191621	0.000220392	0	0	0	0.0018184	0	0	0	0	0	0	0	0	0	0	0	0	0	0	0.0012595	0	0	0	0	0	0.000212986	0.000319258	0	0	0	0	0.000463969	0.000301443	0	0	0	0	0	0	0	0	0	0	0	0	0	0	NA
no rank_root|superkingdom_Viruses|clade_Duplodnaviria|kingdom_Heunggongvirae|phylum_Uroviricota|class_Caudoviricetes|order_Caudovirales|genus_mgv_g_4000016|species_OTU-40973	no rank_1|superkingdom_10239|clade_2731341|kingdom_2731360|phylum_2731618|class_2731619|order_28883|genus_4000016|species_4053148	0	0	0	0	0	0	0	0	0	0	0	0	0.000277716	0	0	0	0	0	0	0	0	0	0	0	0	0	0	0	0	0	0	0	0	0	0	0	0	0	0	0	0	0	0	0	6.2325e-05	0	0	0	0	0	0	0	0	0	0	0	0	0	0	NA
no rank_root|superkingdom_Viruses|clade_Duplodnaviria|kingdom_Heunggongvirae|phylum_Uroviricota|class_Caudoviricetes|order_Caudovirales|genus_mgv_g_4000016|species_OTU-42590	no rank_1|superkingdom_10239|clade_2731341|kingdom_2731360|phylum_2731618|class_2731619|order_28883|genus_4000016|species_4048837	0	0	0	0	0	0	0	0	0	0	0	0	0	0	0	0	0	0	0	0	0	0	0	0	0	0	0	0	0	0	0	0.000165407	0	0	0	0	0	0	0	0	0	0	0	0	0	0	0	0	0	0	0	0	0	0	0	0	0	0	0	NA
no rank_root|superkingdom_Viruses|clade_Duplodnaviria|kingdom_Heunggongvirae|phylum_Uroviricota|class_Caudoviricetes|order_Caudovirales|genus_mgv_g_4000016|species_OTU-47793	no rank_1|superkingdom_10239|clade_2731341|kingdom_2731360|phylum_2731618|class_2731619|order_28883|genus_4000016|species_4054283	0	0	0	0.000570469	0	0	0	0	0	0	0	0	0	0	0	0.000345907	0	0	0	0.000650126	0	0	0.0004159	0	0	0	0	0	0	0	0	0.000613209	0	0	0	0	0.000880687	0	0	0	0	0	0	0	0.000330137	0	0	0	0	0	0	0	0	0	0	0	0	0	0	NA
no rank_root|superkingdom_Viruses|clade_Duplodnaviria|kingdom_Heunggongvirae|phylum_Uroviricota|class_Caudoviricetes|order_Caudovirales|genus_mgv_g_4000016|species_OTU-49874	no rank_1|superkingdom_10239|clade_2731341|kingdom_2731360|phylum_2731618|class_2731619|order_28883|genus_4000016|species_4051061	0	0	0	0	0	0	0	0	0	0	0	0	0	0	0	0	0	0	0	0	0	0.000213114	3.15901e-05	0	0	0	0	0	0	0	0	0	0	0	0	0	0	0	0	0	0	0	0	0	9.50301e-05	0	0	0	0	0	0	0	0	0	0	0	0	0	0	NA
no rank_root|superkingdom_Viruses|clade_Duplodnaviria|kingdom_Heunggongvirae|phylum_Uroviricota|class_Caudoviricetes|order_Caudovirales|genus_mgv_g_4000016|species_OTU-50343	no rank_1|superkingdom_10239|clade_2731341|kingdom_2731360|phylum_2731618|class_2731619|order_28883|genus_4000016|species_4054226	0	0	0	0	0	0	0	0	0	0	0	0	0	0	0	0	0	0	0	0	0	0.000252601	0.000192808	0	0	0	0	0	0	0	0	0	0	0	0	0	0	0	0	0	0	0	0	0	0	0	0	0	0	0	0	0	0	0	0	0	0	0	0	NA
no rank_root|superkingdom_Viruses|clade_Duplodnaviria|kingdom_Heunggongvirae|phylum_Uroviricota|class_Caudoviricetes|order_Caudovirales|genus_mgv_g_4000016|species_OTU-54112	no rank_1|superkingdom_10239|clade_2731341|kingdom_2731360|phylum_2731618|class_2731619|order_28883|genus_4000016|species_4053656	0	0	0	0	0	0	0	0	0	0	0	0	0	0	0	0	0	0	0	0	0	0	0	0	0	0	0	0	0	0	0	0	0	0	0	0	0	0	0	0	0	0	0	0	0.000236958	0	0	0	0	0	0	0	0	0	0	0	0	0	0	NA
no rank_root|superkingdom_Viruses|clade_Duplodnaviria|kingdom_Heunggongvirae|phylum_Uroviricota|class_Caudoviricetes|order_Caudovirales|genus_mgv_g_4000016|species_OTU-55040	no rank_1|superkingdom_10239|clade_2731341|kingdom_2731360|phylum_2731618|class_2731619|order_28883|genus_4000016|species_4052685	0	0	0	0	0	0	0	0	0	0	0	0	0	0	0	0	0	0	0	0.000244891	0.00294266	0	0	0.000287451	0	0	0	0	0	0	0	0	0	0	0	0	0	0	0	0	0	0	0	0	0	0	0	0	0	0	0	0	0	0	0	0	0	0	0	NA
no rank_root|superkingdom_Viruses|clade_Duplodnaviria|kingdom_Heunggongvirae|phylum_Uroviricota|class_Caudoviricetes|order_Caudovirales|genus_mgv_g_4000016|species_OTU-55716	no rank_1|superkingdom_10239|clade_2731341|kingdom_2731360|phylum_2731618|class_2731619|order_28883|genus_4000016|species_4044272	0	0	0	0	0	0	0	0	0	0	0.000142502	0.000169084	0	0	0	0	0.000119577	0	0	0	0	0	0	0	0	0	0	0	0	0	0	0	0	0	0	0	0	0	0	0	0	0	0	0	0	0	0	0	0	0	0	0	0	0	0	0	0	0	0	NA
no rank_root|superkingdom_Viruses|clade_Duplodnaviria|kingdom_Heunggongvirae|phylum_Uroviricota|class_Caudoviricetes|order_Caudovirales|genus_mgv_g_4000016|species_OTU-58002	no rank_1|superkingdom_10239|clade_2731341|kingdom_2731360|phylum_2731618|class_2731619|order_28883|genus_4000016|species_4038120	0	0	0	0	0	0	0	0	0	0	0	0	0	0	0	0.000207767	0	0	0	0	0	0	8.86701e-05	0	0	0	0	0	0	0	0	0	0	0	0	0	0.000163764	0	0	0	0	0	0	0.000234176	0	0	0	0	0	0	0	0	0	0	0	0	0	0	0	NA
no rank_root|superkingdom_Viruses|clade_Duplodnaviria|kingdom_Heunggongvirae|phylum_Uroviricota|class_Caudoviricetes|order_Caudovirales|genus_mgv_g_4000016|species_OTU-74628	no rank_1|superkingdom_10239|clade_2731341|kingdom_2731360|phylum_2731618|class_2731619|order_28883|genus_4000016|species_4053824	0	0	0	0	0	0	0	0	0	0	0	0	0	0	0	0	0	0	0	0.000843026	0	0	0	0	0	0	0	0	0	0	0	0	0	0	0	0	0	0	0	0	0	0	0	0	0	0	0	0	0	0	0	0	0	0	0	0	0	0	0	NA
no rank_root|superkingdom_Viruses|clade_Duplodnaviria|kingdom_Heunggongvirae|phylum_Uroviricota|class_Caudoviricetes|order_Caudovirales|genus_mgv_g_4000016|species_OTU-75653	no rank_1|superkingdom_10239|clade_2731341|kingdom_2731360|phylum_2731618|class_2731619|order_28883|genus_4000016|species_4053981	0	0	0	0	0	0	0	0	0	0	0	0	0	0	0	0	0	0	0	0	0	0.000712435	0	0	0	0	0	0	0	0	0	0	0	0	0	0	0.0011817	0	0	0	0	0	0	0	0	0	0	0	0	0	0	0	0	0	0	0	0	0	0	NA
no rank_root|superkingdom_Viruses|clade_Duplodnaviria|kingdom_Heunggongvirae|phylum_Uroviricota|class_Caudoviricetes|order_Caudovirales|genus_mgv_g_4000020	no rank_1|superkingdom_10239|clade_2731341|kingdom_2731360|phylum_2731618|class_2731619|order_28883|genus_4000020	0	0	0	0	0	0	0	0	0	0	0	0	0	0	0	0.000170169	3.2005e-05	0	0	1.50627e-05	0	0	0	0.000113643	0	0	0	0	0	0	0.000372011	0	0	0	0	0	0	0	0	0	0	0	0	0	0	0	0	0	0	0	0	0	0.00110418	0	0	0	0	0	0	NA
no rank_root|superkingdom_Viruses|clade_Duplodnaviria|kingdom_Heunggongvirae|phylum_Uroviricota|class_Caudoviricetes|order_Caudovirales|genus_mgv_g_4000020|species_OTU-18764	no rank_1|superkingdom_10239|clade_2731341|kingdom_2731360|phylum_2731618|class_2731619|order_28883|genus_4000020|species_4044696	0	0	0	0	0	0	0	0	0	0	0	0	0	0	0	2.56228e-05	0	0	0	0	0	0	0	0	0	0	0	0	0	0	0	0	0	0	0	0	0	0	0	0	0	0	0	0	0	0	0	0	0	0	0	0	0.000159512	0	0	0	0	0	0	NA
no rank_root|superkingdom_Viruses|clade_Duplodnaviria|kingdom_Heunggongvirae|phylum_Uroviricota|class_Caudoviricetes|order_Caudovirales|genus_mgv_g_4000020|species_OTU-31540	no rank_1|superkingdom_10239|clade_2731341|kingdom_2731360|phylum_2731618|class_2731619|order_28883|genus_4000020|species_4034895	0	0	0	0	0	0	0	0	0	0	0	0	0	0	0	0	1.59043e-05	0	0	0	0	0	0	0	0	0	0	0	0	0	0	0	0	0	0	0	0	0	0	0	0	0	0	0	0	0	0	0	0	0	0	0	0	0	0	0	0	0	0	NA
no rank_root|superkingdom_Viruses|clade_Duplodnaviria|kingdom_Heunggongvirae|phylum_Uroviricota|class_Caudoviricetes|order_Caudovirales|genus_mgv_g_4000020|species_OTU-36714	no rank_1|superkingdom_10239|clade_2731341|kingdom_2731360|phylum_2731618|class_2731619|order_28883|genus_4000020|species_4013115	0	0	0	0	0	0	0	0	0	0	0	0	0	0	0	0	1.61007e-05	0	0	0	0	0	0	0	0	0	0	0	0	0	0	0	0	0	0	0	0	0	0	0	0	0	0	0	0	0	0	0	0	0	0	0	1.30917e-05	0	0	0	0	0	0	NA
no rank_root|superkingdom_Viruses|clade_Duplodnaviria|kingdom_Heunggongvirae|phylum_Uroviricota|class_Caudoviricetes|order_Caudovirales|genus_mgv_g_4000020|species_OTU-37252	no rank_1|superkingdom_10239|clade_2731341|kingdom_2731360|phylum_2731618|class_2731619|order_28883|genus_4000020|species_4015800	0	0	0	0	0	0	0	0	0	0	0	0	0	0	0	0.000144546	0	0	0	0	0	0	0	0.000113643	0	0	0	0	0	0	0	0	0	0	0	0	0	0	0	0	0	0	0	0	0	0	0	0	0	0	0	0	0.000931235	0	0	0	0	0	0	NA
no rank_root|superkingdom_Viruses|clade_Duplodnaviria|kingdom_Heunggongvirae|phylum_Uroviricota|class_Caudoviricetes|order_Caudovirales|genus_mgv_g_4000020|species_OTU-50518	no rank_1|superkingdom_10239|clade_2731341|kingdom_2731360|phylum_2731618|class_2731619|order_28883|genus_4000020|species_4038131	0	0	0	0	0	0	0	0	0	0	0	0	0	0	0	0	0	0	0	0	0	0	0	0	0	0	0	0	0	0	4.71039e-05	0	0	0	0	0	0	0	0	0	0	0	0	0	0	0	0	0	0	0	0	0	0	0	0	0	0	0	0	NA
no rank_root|superkingdom_Viruses|clade_Duplodnaviria|kingdom_Heunggongvirae|phylum_Uroviricota|class_Caudoviricetes|order_Caudovirales|genus_mgv_g_4000020|species_OTU-55707	no rank_1|superkingdom_10239|clade_2731341|kingdom_2731360|phylum_2731618|class_2731619|order_28883|genus_4000020|species_4013632	0	0	0	0	0	0	0	0	0	0	0	0	0	0	0	0	0	0	0	0	0	0	0	0	0	0	0	0	0	0	0.000324688	0	0	0	0	0	0	0	0	0	0	0	0	0	0	0	0	0	0	0	0	0	0	0	0	0	0	0	0	NA
no rank_root|superkingdom_Viruses|clade_Duplodnaviria|kingdom_Heunggongvirae|phylum_Uroviricota|class_Caudoviricetes|order_Caudovirales|genus_mgv_g_4000020|species_OTU-71094	no rank_1|superkingdom_10239|clade_2731341|kingdom_2731360|phylum_2731618|class_2731619|order_28883|genus_4000020|species_4037772	0	0	0	0	0	0	0	0	0	0	0	0	0	0	0	0	0	0	0	1.50627e-05	0	0	0	0	0	0	0	0	0	0	0	0	0	0	0	0	0	0	0	0	0	0	0	0	0	0	0	0	0	0	0	0	0	0	0	0	0	0	0	NA
no rank_root|superkingdom_Viruses|clade_Duplodnaviria|kingdom_Heunggongvirae|phylum_Uroviricota|class_Caudoviricetes|order_Caudovirales|genus_mgv_g_4000022	no rank_1|superkingdom_10239|clade_2731341|kingdom_2731360|phylum_2731618|class_2731619|order_28883|genus_4000022	0	0	0	0	0	0	0	0	0	0	0	0	0	0	0	0.000342286	0	0	0	0	7.13223e-05	0	0.000819817	0.000413628	0	0	0	0	0	0	0	0	0	0	0	0	0	0	0	0	0	0	0	0	0	0	0	0	0	0	0	0	0.00186902	0	0	0	0	0	0	NA
no rank_root|superkingdom_Viruses|clade_Duplodnaviria|kingdom_Heunggongvirae|phylum_Uroviricota|class_Caudoviricetes|order_Caudovirales|genus_mgv_g_4000022|species_OTU-05170	no rank_1|superkingdom_10239|clade_2731341|kingdom_2731360|phylum_2731618|class_2731619|order_28883|genus_4000022|species_4037947	0	0	0	0	0	0	0	0	0	0	0	0	0	0	0	0.000342286	0	0	0	0	0	0	0.000819817	0.000413628	0	0	0	0	0	0	0	0	0	0	0	0	0	0	0	0	0	0	0	0	0	0	0	0	0	0	0	0	0.00186902	0	0	0	0	0	0	NA
no rank_root|superkingdom_Viruses|clade_Duplodnaviria|kingdom_Heunggongvirae|phylum_Uroviricota|class_Caudoviricetes|order_Caudovirales|genus_mgv_g_4000022|species_OTU-51771	no rank_1|superkingdom_10239|clade_2731341|kingdom_2731360|phylum_2731618|class_2731619|order_28883|genus_4000022|species_4017098	0	0	0	0	0	0	0	0	0	0	0	0	0	0	0	0	0	0	0	0	7.13223e-05	0	0	0	0	0	0	0	0	0	0	0	0	0	0	0	0	0	0	0	0	0	0	0	0	0	0	0	0	0	0	0	0	0	0	0	0	0	0	NA
no rank_root|superkingdom_Viruses|clade_Duplodnaviria|kingdom_Heunggongvirae|phylum_Uroviricota|class_Caudoviricetes|order_Caudovirales|genus_mgv_g_4000026	no rank_1|superkingdom_10239|clade_2731341|kingdom_2731360|phylum_2731618|class_2731619|order_28883|genus_4000026	0	0	0	0	0	0	0	0	0	0	0	0	0	0	0	0	0	0	0	0	0	0	0.00490387	0	0	0	0	0	0	0	0	0	0	0	0	0	0	0	0	0	0	0	0	0	0	0	0	0	0	0	0	0	0	0	0	0	0	0	0	NA
no rank_root|superkingdom_Viruses|clade_Duplodnaviria|kingdom_Heunggongvirae|phylum_Uroviricota|class_Caudoviricetes|order_Caudovirales|genus_mgv_g_4000026|species_OTU-18292	no rank_1|superkingdom_10239|clade_2731341|kingdom_2731360|phylum_2731618|class_2731619|order_28883|genus_4000026|species_4049689	0	0	0	0	0	0	0	0	0	0	0	0	0	0	0	0	0	0	0	0	0	0	0.000283221	0	0	0	0	0	0	0	0	0	0	0	0	0	0	0	0	0	0	0	0	0	0	0	0	0	0	0	0	0	0	0	0	0	0	0	0	NA
no rank_root|superkingdom_Viruses|clade_Duplodnaviria|kingdom_Heunggongvirae|phylum_Uroviricota|class_Caudoviricetes|order_Caudovirales|genus_mgv_g_4000026|species_OTU-39447	no rank_1|superkingdom_10239|clade_2731341|kingdom_2731360|phylum_2731618|class_2731619|order_28883|genus_4000026|species_4050688	0	0	0	0	0	0	0	0	0	0	0	0	0	0	0	0	0	0	0	0	0	0	0.00211741	0	0	0	0	0	0	0	0	0	0	0	0	0	0	0	0	0	0	0	0	0	0	0	0	0	0	0	0	0	0	0	0	0	0	0	0	NA
no rank_root|superkingdom_Viruses|clade_Duplodnaviria|kingdom_Heunggongvirae|phylum_Uroviricota|class_Caudoviricetes|order_Caudovirales|genus_mgv_g_4000026|species_OTU-45579	no rank_1|superkingdom_10239|clade_2731341|kingdom_2731360|phylum_2731618|class_2731619|order_28883|genus_4000026|species_4050103	0	0	0	0	0	0	0	0	0	0	0	0	0	0	0	0	0	0	0	0	0	0	0.00250302	0	0	0	0	0	0	0	0	0	0	0	0	0	0	0	0	0	0	0	0	0	0	0	0	0	0	0	0	0	0	0	0	0	0	0	0	NA
no rank_root|superkingdom_Viruses|clade_Duplodnaviria|kingdom_Heunggongvirae|phylum_Uroviricota|class_Caudoviricetes|order_Caudovirales|genus_mgv_g_4000029	no rank_1|superkingdom_10239|clade_2731341|kingdom_2731360|phylum_2731618|class_2731619|order_28883|genus_4000029	0	0	0	0	0	0	0	0	0	0	0	0	0	0	0	0	0	0	0	0.000169091	0	5.88095e-05	0	0	0	0	0.0037828	0	0	0	0	0.00185527	0	0	0	0	0	0	0	0	0	0	0	0	0	0	0	0	0	0	0	0	0	0	0	0	0	0	0	NA
no rank_root|superkingdom_Viruses|clade_Duplodnaviria|kingdom_Heunggongvirae|phylum_Uroviricota|class_Caudoviricetes|order_Caudovirales|genus_mgv_g_4000029|species_OTU-25553	no rank_1|superkingdom_10239|clade_2731341|kingdom_2731360|phylum_2731618|class_2731619|order_28883|genus_4000029|species_4040964	0	0	0	0	0	0	0	0	0	0	0	0	0	0	0	0	0	0	0	5.68496e-05	0	0	0	0	0	0	0	0	0	0	0	0	0	0	0	0	0	0	0	0	0	0	0	0	0	0	0	0	0	0	0	0	0	0	0	0	0	0	0	NA
no rank_root|superkingdom_Viruses|clade_Duplodnaviria|kingdom_Heunggongvirae|phylum_Uroviricota|class_Caudoviricetes|order_Caudovirales|genus_mgv_g_4000029|species_OTU-54482	no rank_1|superkingdom_10239|clade_2731341|kingdom_2731360|phylum_2731618|class_2731619|order_28883|genus_4000029|species_4026420	0	0	0	0	0	0	0	0	0	0	0	0	0	0	0	0	0	0	0	0.000112242	0	0	0	0	0	0	0.0037828	0	0	0	0	0	0	0	0	0	0	0	0	0	0	0	0	0	0	0	0	0	0	0	0	0	0	0	0	0	0	0	0	NA
no rank_root|superkingdom_Viruses|clade_Duplodnaviria|kingdom_Heunggongvirae|phylum_Uroviricota|class_Caudoviricetes|order_Caudovirales|genus_mgv_g_4000029|species_OTU-60652	no rank_1|superkingdom_10239|clade_2731341|kingdom_2731360|phylum_2731618|class_2731619|order_28883|genus_4000029|species_4038912	0	0	0	0	0	0	0	0	0	0	0	0	0	0	0	0	0	0	0	0	0	0	0	0	0	0	0	0	0	0	0	0.00185527	0	0	0	0	0	0	0	0	0	0	0	0	0	0	0	0	0	0	0	0	0	0	0	0	0	0	0	NA
no rank_root|superkingdom_Viruses|clade_Duplodnaviria|kingdom_Heunggongvirae|phylum_Uroviricota|class_Caudoviricetes|order_Caudovirales|genus_mgv_g_4000029|species_OTU-63782	no rank_1|superkingdom_10239|clade_2731341|kingdom_2731360|phylum_2731618|class_2731619|order_28883|genus_4000029|species_4035575	0	0	0	0	0	0	0	0	0	0	0	0	0	0	0	0	0	0	0	0	0	5.88095e-05	0	0	0	0	0	0	0	0	0	0	0	0	0	0	0	0	0	0	0	0	0	0	0	0	0	0	0	0	0	0	0	0	0	0	0	0	0	NA
no rank_root|superkingdom_Viruses|clade_Duplodnaviria|kingdom_Heunggongvirae|phylum_Uroviricota|class_Caudoviricetes|order_Caudovirales|genus_mgv_g_4000030	no rank_1|superkingdom_10239|clade_2731341|kingdom_2731360|phylum_2731618|class_2731619|order_28883|genus_4000030	0	0	0	3.98089e-05	0	0	0	0.000108485	0	2.30482e-05	0	0	4.48019e-05	0	0	0	0.000737686	0	0	0	0	0.000326252	0.00109258	0	0	0	0.00174568	0	0	0	0	0	0	0	0	0	4.05511e-05	0	0	0	0	0	0	0.000437206	2.71515e-05	0	0	0	0	0	0	0	0	0	0	0	0	0	0	NA
no rank_root|superkingdom_Viruses|clade_Duplodnaviria|kingdom_Heunggongvirae|phylum_Uroviricota|class_Caudoviricetes|order_Caudovirales|genus_mgv_g_4000030|species_OTU-01900	no rank_1|superkingdom_10239|clade_2731341|kingdom_2731360|phylum_2731618|class_2731619|order_28883|genus_4000030|species_4042578	0	0	0	0	0	0	0	0	0	0	0	0	0	0	0	0	0	0	0	0	0	0	0.000189976	0	0	0	0	0	0	0	0	0	0	0	0	0	0	0	0	0	0	0	0	0	0	0	0	0	0	0	0	0	0	0	0	0	0	0	0	NA
no rank_root|superkingdom_Viruses|clade_Duplodnaviria|kingdom_Heunggongvirae|phylum_Uroviricota|class_Caudoviricetes|order_Caudovirales|genus_mgv_g_4000030|species_OTU-09506	no rank_1|superkingdom_10239|clade_2731341|kingdom_2731360|phylum_2731618|class_2731619|order_28883|genus_4000030|species_4056734	0	0	0	0	0	0	0	0	0	0	0	0	0	0	0	0	0	0	0	0	0	0	0	0	0	0	0	0	0	0	0	0	0	0	0	0	0	0	0	0	0	0	0	5.0296e-05	2.71515e-05	0	0	0	0	0	0	0	0	0	0	0	0	0	0	NA
no rank_root|superkingdom_Viruses|clade_Duplodnaviria|kingdom_Heunggongvirae|phylum_Uroviricota|class_Caudoviricetes|order_Caudovirales|genus_mgv_g_4000030|species_OTU-21799	no rank_1|superkingdom_10239|clade_2731341|kingdom_2731360|phylum_2731618|class_2731619|order_28883|genus_4000030|species_4048708	0	0	0	0	0	0	0	0	0	2.30482e-05	0	0	0	0	0	0	0	0	0	0	0	0	0	0	0	0	0	0	0	0	0	0	0	0	0	0	0	0	0	0	0	0	0	0	0	0	0	0	0	0	0	0	0	0	0	0	0	0	0	NA
no rank_root|superkingdom_Viruses|clade_Duplodnaviria|kingdom_Heunggongvirae|phylum_Uroviricota|class_Caudoviricetes|order_Caudovirales|genus_mgv_g_4000030|species_OTU-30368	no rank_1|superkingdom_10239|clade_2731341|kingdom_2731360|phylum_2731618|class_2731619|order_28883|genus_4000030|species_4045137	0	0	0	0	0	0	0	0	0	0	0	0	0	0	0	0	0	0	0	0	0	0	0.000127667	0	0	0	0	0	0	0	0	0	0	0	0	0	0	0	0	0	0	0	0	0	0	0	0	0	0	0	0	0	0	0	0	0	0	0	0	NA
no rank_root|superkingdom_Viruses|clade_Duplodnaviria|kingdom_Heunggongvirae|phylum_Uroviricota|class_Caudoviricetes|order_Caudovirales|genus_mgv_g_4000030|species_OTU-36765	no rank_1|superkingdom_10239|clade_2731341|kingdom_2731360|phylum_2731618|class_2731619|order_28883|genus_4000030|species_4049008	0	0	0	0	0	0	0	0	0	0	0	0	0	0	0	0	0	0	0	0	0	0	0	0	0	0	0	0	0	0	0	0	0	0	0	0	4.05511e-05	0	0	0	0	0	0	0	0	0	0	0	0	0	0	0	0	0	0	0	0	0	0	NA
no rank_root|superkingdom_Viruses|clade_Duplodnaviria|kingdom_Heunggongvirae|phylum_Uroviricota|class_Caudoviricetes|order_Caudovirales|genus_mgv_g_4000030|species_OTU-40972	no rank_1|superkingdom_10239|clade_2731341|kingdom_2731360|phylum_2731618|class_2731619|order_28883|genus_4000030|species_4048387	0	0	0	4.1311e-06	0	0	0	0	0	0	0	0	0	0	0	0	0	0	0	0	0	0	0	0	0	0	0	0	0	0	0	0	0	0	0	0	0	0	0	0	0	0	0	0	0	0	0	0	0	0	0	0	0	0	0	0	0	0	0	NA
no rank_root|superkingdom_Viruses|clade_Duplodnaviria|kingdom_Heunggongvirae|phylum_Uroviricota|class_Caudoviricetes|order_Caudovirales|genus_mgv_g_4000030|species_OTU-44557	no rank_1|superkingdom_10239|clade_2731341|kingdom_2731360|phylum_2731618|class_2731619|order_28883|genus_4000030|species_4048832	0	0	0	0	0	0	0	0	0	0	0	0	0	0	0	0	0	0	0	0	0	0.000326252	0	0	0	0	0	0	0	0	0	0	0	0	0	0	0	0	0	0	0	0	0	0	0	0	0	0	0	0	0	0	0	0	0	0	0	0	0	NA
no rank_root|superkingdom_Viruses|clade_Duplodnaviria|kingdom_Heunggongvirae|phylum_Uroviricota|class_Caudoviricetes|order_Caudovirales|genus_mgv_g_4000030|species_OTU-45074	no rank_1|superkingdom_10239|clade_2731341|kingdom_2731360|phylum_2731618|class_2731619|order_28883|genus_4000030|species_4034438	0	0	0	0	0	0	0	0	0	0	0	0	4.48019e-05	0	0	0	0	0	0	0	0	0	5.44656e-05	0	0	0	0	0	0	0	0	0	0	0	0	0	0	0	0	0	0	0	0	0	0	0	0	0	0	0	0	0	0	0	0	0	0	0	0	NA
no rank_root|superkingdom_Viruses|clade_Duplodnaviria|kingdom_Heunggongvirae|phylum_Uroviricota|class_Caudoviricetes|order_Caudovirales|genus_mgv_g_4000030|species_OTU-49503	no rank_1|superkingdom_10239|clade_2731341|kingdom_2731360|phylum_2731618|class_2731619|order_28883|genus_4000030|species_4047731	0	0	0	3.56778e-05	0	0	0	0	0	0	0	0	0	0	0	0	0	0	0	0	0	0	0	0	0	0	0	0	0	0	0	0	0	0	0	0	0	0	0	0	0	0	0	0	0	0	0	0	0	0	0	0	0	0	0	0	0	0	0	NA
no rank_root|superkingdom_Viruses|clade_Duplodnaviria|kingdom_Heunggongvirae|phylum_Uroviricota|class_Caudoviricetes|order_Caudovirales|genus_mgv_g_4000030|species_OTU-49629	no rank_1|superkingdom_10239|clade_2731341|kingdom_2731360|phylum_2731618|class_2731619|order_28883|genus_4000030|species_4051386	0	0	0	0	0	0	0	0	0	0	0	0	0	0	0	0	0	0	0	0	0	0	0	0	0	0	0.00174568	0	0	0	0	0	0	0	0	0	0	0	0	0	0	0	0	0	0	0	0	0	0	0	0	0	0	0	0	0	0	0	0	NA
no rank_root|superkingdom_Viruses|clade_Duplodnaviria|kingdom_Heunggongvirae|phylum_Uroviricota|class_Caudoviricetes|order_Caudovirales|genus_mgv_g_4000030|species_OTU-49825	no rank_1|superkingdom_10239|clade_2731341|kingdom_2731360|phylum_2731618|class_2731619|order_28883|genus_4000030|species_4053020	0	0	0	0	0	0	0	0.000108485	0	0	0	0	0	0	0	0	0	0	0	0	0	0	0.00017734	0	0	0	0	0	0	0	0	0	0	0	0	0	0	0	0	0	0	0	0	0.000386679	0	0	0	0	0	0	0	0	0	0	0	0	0	0	0	NA
no rank_root|superkingdom_Viruses|clade_Duplodnaviria|kingdom_Heunggongvirae|phylum_Uroviricota|class_Caudoviricetes|order_Caudovirales|genus_mgv_g_4000030|species_OTU-66750	no rank_1|superkingdom_10239|clade_2731341|kingdom_2731360|phylum_2731618|class_2731619|order_28883|genus_4000030|species_4047119	0	0	0	0	0	0	0	0	0	0	0	0	0	0	0	0	0.000737686	0	0	0	0	0	0.000425921	0	0	0	0	0	0	0	0	0	0	0	0	0	0	0	0	0	0	0	0	0	0	0	0	0	0	0	0	0	0	0	0	0	0	0	0	NA
no rank_root|superkingdom_Viruses|clade_Duplodnaviria|kingdom_Heunggongvirae|phylum_Uroviricota|class_Caudoviricetes|order_Caudovirales|genus_mgv_g_4000030|species_OTU-69246	no rank_1|superkingdom_10239|clade_2731341|kingdom_2731360|phylum_2731618|class_2731619|order_28883|genus_4000030|species_4042241	0	0	0	0	0	0	0	0	0	0	0	0	0	0	0	0	0	0	0	0	0	0	0.000116774	0	0	0	0	0	0	0	0	0	0	0	0	0	0	0	0	0	0	0	0	0	0	0	0	0	0	0	0	0	0	0	0	0	0	0	0	NA
no rank_root|superkingdom_Viruses|clade_Duplodnaviria|kingdom_Heunggongvirae|phylum_Uroviricota|class_Caudoviricetes|order_Caudovirales|genus_mgv_g_4000032	no rank_1|superkingdom_10239|clade_2731341|kingdom_2731360|phylum_2731618|class_2731619|order_28883|genus_4000032	0	0	0	0.000190782	0	0	0	0.000140721	0	5.99724e-05	0	0	1.33571e-05	0	0	0	1.80642e-05	0	1.49289e-05	0	0	0	0	0	0	0	0.00983359	0	0	0	0	0	0	0	0	0	0	0	0	0	0	0	0	0.000839112	0.000199625	0	0	0	2.45598e-05	0	0	0	0	0	0	0	0	0	0	NA
no rank_root|superkingdom_Viruses|clade_Duplodnaviria|kingdom_Heunggongvirae|phylum_Uroviricota|class_Caudoviricetes|order_Caudovirales|genus_mgv_g_4000032|species_OTU-04149	no rank_1|superkingdom_10239|clade_2731341|kingdom_2731360|phylum_2731618|class_2731619|order_28883|genus_4000032|species_4040797	0	0	0	0	0	0	0	0	0	0	0	0	0	0	0	0	0	0	0	0	0	0	0	0	0	0	0.00349923	0	0	0	0	0	0	0	0	0	0	0	0	0	0	0	0	0	0	0	0	0	0	0	0	0	0	0	0	0	0	0	0	NA
no rank_root|superkingdom_Viruses|clade_Duplodnaviria|kingdom_Heunggongvirae|phylum_Uroviricota|class_Caudoviricetes|order_Caudovirales|genus_mgv_g_4000032|species_OTU-05099	no rank_1|superkingdom_10239|clade_2731341|kingdom_2731360|phylum_2731618|class_2731619|order_28883|genus_4000032|species_4040612	0	0	0	0	0	0	0	0	0	0	0	0	0	0	0	0	0	0	0	0	0	0	0	0	0	0	0.00187757	0	0	0	0	0	0	0	0	0	0	0	0	0	0	0	0	0	0	0	0	0	0	0	0	0	0	0	0	0	0	0	0	NA
no rank_root|superkingdom_Viruses|clade_Duplodnaviria|kingdom_Heunggongvirae|phylum_Uroviricota|class_Caudoviricetes|order_Caudovirales|genus_mgv_g_4000032|species_OTU-21561	no rank_1|superkingdom_10239|clade_2731341|kingdom_2731360|phylum_2731618|class_2731619|order_28883|genus_4000032|species_4018570	0	0	0	6.45956e-05	0	0	0	0	0	0	0	0	0	0	0	0	0	0	0	0	0	0	0	0	0	0	0	0	0	0	0	0	0	0	0	0	0	0	0	0	0	0	0	0	0	0	0	0	0	0	0	0	0	0	0	0	0	0	0	NA
no rank_root|superkingdom_Viruses|clade_Duplodnaviria|kingdom_Heunggongvirae|phylum_Uroviricota|class_Caudoviricetes|order_Caudovirales|genus_mgv_g_4000032|species_OTU-31627	no rank_1|superkingdom_10239|clade_2731341|kingdom_2731360|phylum_2731618|class_2731619|order_28883|genus_4000032|species_4046594	0	0	0	0.000126187	0	0	0	0	0	0	0	0	0	0	0	0	0	0	0	0	0	0	0	0	0	0	0	0	0	0	0	0	0	0	0	0	0	0	0	0	0	0	0	0	0	0	0	0	0	0	0	0	0	0	0	0	0	0	0	NA
no rank_root|superkingdom_Viruses|clade_Duplodnaviria|kingdom_Heunggongvirae|phylum_Uroviricota|class_Caudoviricetes|order_Caudovirales|genus_mgv_g_4000032|species_OTU-36777	no rank_1|superkingdom_10239|clade_2731341|kingdom_2731360|phylum_2731618|class_2731619|order_28883|genus_4000032|species_4041515	0	0	0	0	0	0	0	0	0	0	0	0	1.33571e-05	0	0	0	0	0	0	0	0	0	0	0	0	0	0	0	0	0	0	0	0	0	0	0	0	0	0	0	0	0	0	0	0	0	0	0	0	0	0	0	0	0	0	0	0	0	0	NA
no rank_root|superkingdom_Viruses|clade_Duplodnaviria|kingdom_Heunggongvirae|phylum_Uroviricota|class_Caudoviricetes|order_Caudovirales|genus_mgv_g_4000032|species_OTU-39047	no rank_1|superkingdom_10239|clade_2731341|kingdom_2731360|phylum_2731618|class_2731619|order_28883|genus_4000032|species_4056890	0	0	0	0	0	0	0	0	0	0	0	0	0	0	0	0	1.80642e-05	0	0	0	0	0	0	0	0	0	0	0	0	0	0	0	0	0	0	0	0	0	0	0	0	0	0	0	0	0	0	0	0	0	0	0	0	0	0	0	0	0	0	NA
no rank_root|superkingdom_Viruses|clade_Duplodnaviria|kingdom_Heunggongvirae|phylum_Uroviricota|class_Caudoviricetes|order_Caudovirales|genus_mgv_g_4000032|species_OTU-43874	no rank_1|superkingdom_10239|clade_2731341|kingdom_2731360|phylum_2731618|class_2731619|order_28883|genus_4000032|species_4047996	0	0	0	0	0	0	0	0	0	0	0	0	0	0	0	0	0	0	0	0	0	0	0	0	0	0	0.00445679	0	0	0	0	0	0	0	0	0	0	0	0	0	0	0	0	0	0	0	0	0	0	0	0	0	0	0	0	0	0	0	0	NA
no rank_root|superkingdom_Viruses|clade_Duplodnaviria|kingdom_Heunggongvirae|phylum_Uroviricota|class_Caudoviricetes|order_Caudovirales|genus_mgv_g_4000032|species_OTU-53460	no rank_1|superkingdom_10239|clade_2731341|kingdom_2731360|phylum_2731618|class_2731619|order_28883|genus_4000032|species_4049518	0	0	0	0	0	0	0	0	0	5.99724e-05	0	0	0	0	0	0	0	0	1.49289e-05	0	0	0	0	0	0	0	0	0	0	0	0	0	0	0	0	0	0	0	0	0	0	0	0	0	0	0	0	0	0	0	0	0	0	0	0	0	0	0	0	NA
no rank_root|superkingdom_Viruses|clade_Duplodnaviria|kingdom_Heunggongvirae|phylum_Uroviricota|class_Caudoviricetes|order_Caudovirales|genus_mgv_g_4000032|species_OTU-74424	no rank_1|superkingdom_10239|clade_2731341|kingdom_2731360|phylum_2731618|class_2731619|order_28883|genus_4000032|species_4043531	0	0	0	0	0	0	0	0.000140721	0	0	0	0	0	0	0	0	0	0	0	0	0	0	0	0	0	0	0	0	0	0	0	0	0	0	0	0	0	0	0	0	0	0	0	0.000839112	0.000199625	0	0	0	2.45598e-05	0	0	0	0	0	0	0	0	0	0	NA
no rank_root|superkingdom_Viruses|clade_Duplodnaviria|kingdom_Heunggongvirae|phylum_Uroviricota|class_Caudoviricetes|order_Caudovirales|genus_mgv_g_4000038	no rank_1|superkingdom_10239|clade_2731341|kingdom_2731360|phylum_2731618|class_2731619|order_28883|genus_4000038	0	0	0	0	0	0	0.00165072	0	0	0	0	0	0	0	0	0	0.00120048	0	0	0	0	0	0	0	0	0	0	0	0	0	0	0	0	0	0	0	0	0	0	0	0	0	0	0.000222871	0	0	0	0	0	0	0	0	0	0	0	0	0	0	0	NA
no rank_root|superkingdom_Viruses|clade_Duplodnaviria|kingdom_Heunggongvirae|phylum_Uroviricota|class_Caudoviricetes|order_Caudovirales|genus_mgv_g_4000038|species_OTU-02040	no rank_1|superkingdom_10239|clade_2731341|kingdom_2731360|phylum_2731618|class_2731619|order_28883|genus_4000038|species_4019325	0	0	0	0	0	0	0	0	0	0	0	0	0	0	0	0	0	0	0	0	0	0	0	0	0	0	0	0	0	0	0	0	0	0	0	0	0	0	0	0	0	0	0	0.000222871	0	0	0	0	0	0	0	0	0	0	0	0	0	0	0	NA
no rank_root|superkingdom_Viruses|clade_Duplodnaviria|kingdom_Heunggongvirae|phylum_Uroviricota|class_Caudoviricetes|order_Caudovirales|genus_mgv_g_4000038|species_OTU-47476	no rank_1|superkingdom_10239|clade_2731341|kingdom_2731360|phylum_2731618|class_2731619|order_28883|genus_4000038|species_4046690	0	0	0	0	0	0	0	0	0	0	0	0	0	0	0	0	0.000366192	0	0	0	0	0	0	0	0	0	0	0	0	0	0	0	0	0	0	0	0	0	0	0	0	0	0	0	0	0	0	0	0	0	0	0	0	0	0	0	0	0	0	NA
no rank_root|superkingdom_Viruses|clade_Duplodnaviria|kingdom_Heunggongvirae|phylum_Uroviricota|class_Caudoviricetes|order_Caudovirales|genus_mgv_g_4000038|species_OTU-50502	no rank_1|superkingdom_10239|clade_2731341|kingdom_2731360|phylum_2731618|class_2731619|order_28883|genus_4000038|species_4048454	0	0	0	0	0	0	0	0	0	0	0	0	0	0	0	0	0.000727869	0	0	0	0	0	0	0	0	0	0	0	0	0	0	0	0	0	0	0	0	0	0	0	0	0	0	0	0	0	0	0	0	0	0	0	0	0	0	0	0	0	0	NA
no rank_root|superkingdom_Viruses|clade_Duplodnaviria|kingdom_Heunggongvirae|phylum_Uroviricota|class_Caudoviricetes|order_Caudovirales|genus_mgv_g_4000038|species_OTU-64964	no rank_1|superkingdom_10239|clade_2731341|kingdom_2731360|phylum_2731618|class_2731619|order_28883|genus_4000038|species_4031128	0	0	0	0	0	0	0	0	0	0	0	0	0	0	0	0	4.35897e-05	0	0	0	0	0	0	0	0	0	0	0	0	0	0	0	0	0	0	0	0	0	0	0	0	0	0	0	0	0	0	0	0	0	0	0	0	0	0	0	0	0	0	NA
no rank_root|superkingdom_Viruses|clade_Duplodnaviria|kingdom_Heunggongvirae|phylum_Uroviricota|class_Caudoviricetes|order_Caudovirales|genus_mgv_g_4000038|species_OTU-68438	no rank_1|superkingdom_10239|clade_2731341|kingdom_2731360|phylum_2731618|class_2731619|order_28883|genus_4000038|species_4042169	0	0	0	0	0	0	0	0	0	0	0	0	0	0	0	0	2.00277e-05	0	0	0	0	0	0	0	0	0	0	0	0	0	0	0	0	0	0	0	0	0	0	0	0	0	0	0	0	0	0	0	0	0	0	0	0	0	0	0	0	0	0	NA
no rank_root|superkingdom_Viruses|clade_Duplodnaviria|kingdom_Heunggongvirae|phylum_Uroviricota|class_Caudoviricetes|order_Caudovirales|genus_mgv_g_4000038|species_OTU-70657	no rank_1|superkingdom_10239|clade_2731341|kingdom_2731360|phylum_2731618|class_2731619|order_28883|genus_4000038|species_4025002	0	0	0	0	0	0	0.00165072	0	0	0	0	0	0	0	0	0	4.24116e-05	0	0	0	0	0	0	0	0	0	0	0	0	0	0	0	0	0	0	0	0	0	0	0	0	0	0	0	0	0	0	0	0	0	0	0	0	0	0	0	0	0	0	NA
no rank_root|superkingdom_Viruses|clade_Duplodnaviria|kingdom_Heunggongvirae|phylum_Uroviricota|class_Caudoviricetes|order_Caudovirales|genus_mgv_g_4000046	no rank_1|superkingdom_10239|clade_2731341|kingdom_2731360|phylum_2731618|class_2731619|order_28883|genus_4000046	0	0	0	0	0	0	0	0	0	0	0	0	0.000723787	0	0	0	0	0	0	0	0	0	0	0	0	0	0	0	0	0	0	0	0	0	0	0	0	0	0	0	0	0	0	0	0	0	0	0	0	0	0	0	0	0	0	0	0	0	0	NA
no rank_root|superkingdom_Viruses|clade_Duplodnaviria|kingdom_Heunggongvirae|phylum_Uroviricota|class_Caudoviricetes|order_Caudovirales|genus_mgv_g_4000046|species_OTU-26095	no rank_1|superkingdom_10239|clade_2731341|kingdom_2731360|phylum_2731618|class_2731619|order_28883|genus_4000046|species_4031352	0	0	0	0	0	0	0	0	0	0	0	0	8.5708e-05	0	0	0	0	0	0	0	0	0	0	0	0	0	0	0	0	0	0	0	0	0	0	0	0	0	0	0	0	0	0	0	0	0	0	0	0	0	0	0	0	0	0	0	0	0	0	NA
no rank_root|superkingdom_Viruses|clade_Duplodnaviria|kingdom_Heunggongvirae|phylum_Uroviricota|class_Caudoviricetes|order_Caudovirales|genus_mgv_g_4000046|species_OTU-48450	no rank_1|superkingdom_10239|clade_2731341|kingdom_2731360|phylum_2731618|class_2731619|order_28883|genus_4000046|species_4018263	0	0	0	0	0	0	0	0	0	0	0	0	0.000638079	0	0	0	0	0	0	0	0	0	0	0	0	0	0	0	0	0	0	0	0	0	0	0	0	0	0	0	0	0	0	0	0	0	0	0	0	0	0	0	0	0	0	0	0	0	0	NA
no rank_root|superkingdom_Viruses|clade_Duplodnaviria|kingdom_Heunggongvirae|phylum_Uroviricota|class_Caudoviricetes|order_Caudovirales|genus_mgv_g_4000052	no rank_1|superkingdom_10239|clade_2731341|kingdom_2731360|phylum_2731618|class_2731619|order_28883|genus_4000052	0	0	0	0.000322227	0	0	0.00218031	0	0	0	0	0	0	0	0	0	0	0	0	0.000690455	0	0	0	0	0	0	0	0	0	0	0	0.000771699	0	0	0	0	0	0	0	0	0	0	0	0.00109797	0.0005492	0	0	0	0	0	0	0	0	0	0	0	0	0	0	NA
no rank_root|superkingdom_Viruses|clade_Duplodnaviria|kingdom_Heunggongvirae|phylum_Uroviricota|class_Caudoviricetes|order_Caudovirales|genus_mgv_g_4000052|species_OTU-12908	no rank_1|superkingdom_10239|clade_2731341|kingdom_2731360|phylum_2731618|class_2731619|order_28883|genus_4000052|species_4046256	0	0	0	0	0	0	0	0	0	0	0	0	0	0	0	0	0	0	0	0	0	0	0	0	0	0	0	0	0	0	0	0	0	0	0	0	0	0	0	0	0	0	0	0	0.000216595	0	0	0	0	0	0	0	0	0	0	0	0	0	0	NA
no rank_root|superkingdom_Viruses|clade_Duplodnaviria|kingdom_Heunggongvirae|phylum_Uroviricota|class_Caudoviricetes|order_Caudovirales|genus_mgv_g_4000052|species_OTU-19953	no rank_1|superkingdom_10239|clade_2731341|kingdom_2731360|phylum_2731618|class_2731619|order_28883|genus_4000052|species_4049149	0	0	0	0	0	0	0	0	0	0	0	0	0	0	0	0	0	0	0	0	0	0	0	0	0	0	0	0	0	0	0	0	0	0	0	0	0	0	0	0	0	0	0	0.000201184	0	0	0	0	0	0	0	0	0	0	0	0	0	0	0	NA
no rank_root|superkingdom_Viruses|clade_Duplodnaviria|kingdom_Heunggongvirae|phylum_Uroviricota|class_Caudoviricetes|order_Caudovirales|genus_mgv_g_4000052|species_OTU-22936	no rank_1|superkingdom_10239|clade_2731341|kingdom_2731360|phylum_2731618|class_2731619|order_28883|genus_4000052|species_4041381	0	0	0	8.90067e-05	0	0	0	0	0	0	0	0	0	0	0	0	0	0	0	0	0	0	0	0	0	0	0	0	0	0	0	0	0	0	0	0	0	0	0	0	0	0	0	0	0	0	0	0	0	0	0	0	0	0	0	0	0	0	0	NA
no rank_root|superkingdom_Viruses|clade_Duplodnaviria|kingdom_Heunggongvirae|phylum_Uroviricota|class_Caudoviricetes|order_Caudovirales|genus_mgv_g_4000052|species_OTU-30717	no rank_1|superkingdom_10239|clade_2731341|kingdom_2731360|phylum_2731618|class_2731619|order_28883|genus_4000052|species_4043004	0	0	0	0	0	0	0	0	0	0	0	0	0	0	0	0	0	0	0	0	0	0	0	0	0	0	0	0	0	0	0	0.000767188	0	0	0	0	0	0	0	0	0	0	0	0	0	0	0	0	0	0	0	0	0	0	0	0	0	0	0	NA
no rank_root|superkingdom_Viruses|clade_Duplodnaviria|kingdom_Heunggongvirae|phylum_Uroviricota|class_Caudoviricetes|order_Caudovirales|genus_mgv_g_4000052|species_OTU-54190	no rank_1|superkingdom_10239|clade_2731341|kingdom_2731360|phylum_2731618|class_2731619|order_28883|genus_4000052|species_4048419	0	0	0	0	0	0	0	0	0	0	0	0	0	0	0	0	0	0	0	0	0	0	0	0	0	0	0	0	0	0	0	0	0	0	0	0	0	0	0	0	0	0	0	0.000578403	7.77519e-05	0	0	0	0	0	0	0	0	0	0	0	0	0	0	NA
no rank_root|superkingdom_Viruses|clade_Duplodnaviria|kingdom_Heunggongvirae|phylum_Uroviricota|class_Caudoviricetes|order_Caudovirales|genus_mgv_g_4000052|species_OTU-64644	no rank_1|superkingdom_10239|clade_2731341|kingdom_2731360|phylum_2731618|class_2731619|order_28883|genus_4000052|species_4042461	0	0	0	0	0	0	0.00218031	0	0	0	0	0	0	0	0	0	0	0	0	0.000690455	0	0	0	0	0	0	0	0	0	0	0	4.5111e-06	0	0	0	0	0	0	0	0	0	0	0	0.000318157	0	0	0	0	0	0	0	0	0	0	0	0	0	0	0	NA
no rank_root|superkingdom_Viruses|clade_Duplodnaviria|kingdom_Heunggongvirae|phylum_Uroviricota|class_Caudoviricetes|order_Caudovirales|genus_mgv_g_4000052|species_OTU-68225	no rank_1|superkingdom_10239|clade_2731341|kingdom_2731360|phylum_2731618|class_2731619|order_28883|genus_4000052|species_4043887	0	0	0	0	0	0	0	0	0	0	0	0	0	0	0	0	0	0	0	0	0	0	0	0	0	0	0	0	0	0	0	0	0	0	0	0	0	0	0	0	0	0	0	0	0.000254236	0	0	0	0	0	0	0	0	0	0	0	0	0	0	NA
no rank_root|superkingdom_Viruses|clade_Duplodnaviria|kingdom_Heunggongvirae|phylum_Uroviricota|class_Caudoviricetes|order_Caudovirales|genus_mgv_g_4000052|species_OTU-69261	no rank_1|superkingdom_10239|clade_2731341|kingdom_2731360|phylum_2731618|class_2731619|order_28883|genus_4000052|species_4046801	0	0	0	0.000232844	0	0	0	0	0	0	0	0	0	0	0	0	0	0	0	0	0	0	0	0	0	0	0	0	0	0	0	0	0	0	0	0	0	0	0	0	0	0	0	0	0	0	0	0	0	0	0	0	0	0	0	0	0	0	0	NA
no rank_root|superkingdom_Viruses|clade_Duplodnaviria|kingdom_Heunggongvirae|phylum_Uroviricota|class_Caudoviricetes|order_Caudovirales|genus_mgv_g_4000054	no rank_1|superkingdom_10239|clade_2731341|kingdom_2731360|phylum_2731618|class_2731619|order_28883|genus_4000054	0	0.000172273	0	0	0	0	0	0	0	0	0	0	0	0	0	0	0	0	0	0	0	0	0	0	0	0	0	0	0	0	0	0	0	0	0	0	0	0	0	0	0	0	0	0	0.000270589	0	0	0	0	0	0	0	0	0	0	0	0	0	0	NA
no rank_root|superkingdom_Viruses|clade_Duplodnaviria|kingdom_Heunggongvirae|phylum_Uroviricota|class_Caudoviricetes|order_Caudovirales|genus_mgv_g_4000054|species_OTU-25886	no rank_1|superkingdom_10239|clade_2731341|kingdom_2731360|phylum_2731618|class_2731619|order_28883|genus_4000054|species_4032364	0	0.000172273	0	0	0	0	0	0	0	0	0	0	0	0	0	0	0	0	0	0	0	0	0	0	0	0	0	0	0	0	0	0	0	0	0	0	0	0	0	0	0	0	0	0	0	0	0	0	0	0	0	0	0	0	0	0	0	0	0	NA
no rank_root|superkingdom_Viruses|clade_Duplodnaviria|kingdom_Heunggongvirae|phylum_Uroviricota|class_Caudoviricetes|order_Caudovirales|genus_mgv_g_4000054|species_OTU-51590	no rank_1|superkingdom_10239|clade_2731341|kingdom_2731360|phylum_2731618|class_2731619|order_28883|genus_4000054|species_4056530	0	0	0	0	0	0	0	0	0	0	0	0	0	0	0	0	0	0	0	0	0	0	0	0	0	0	0	0	0	0	0	0	0	0	0	0	0	0	0	0	0	0	0	0	0.000270589	0	0	0	0	0	0	0	0	0	0	0	0	0	0	NA
no rank_root|superkingdom_Viruses|clade_Duplodnaviria|kingdom_Heunggongvirae|phylum_Uroviricota|class_Caudoviricetes|order_Caudovirales|genus_mgv_g_4000060	no rank_1|superkingdom_10239|clade_2731341|kingdom_2731360|phylum_2731618|class_2731619|order_28883|genus_4000060	0	0	0	8.48756e-05	0	0	0.00043406	0	0	0	0.0011483	0.00335036	0	0	0	0.00049853	0.00284766	0	0	0.000235173	0	0	0	0	0	0	0	0	0	0	0	0.00458779	0	0	0	0	0	0	0	0	0	0	0	0	1.57355e-05	0	0	0	0	0	0	0	0	0	0	0	0	0	0	NA
no rank_root|superkingdom_Viruses|clade_Duplodnaviria|kingdom_Heunggongvirae|phylum_Uroviricota|class_Caudoviricetes|order_Caudovirales|genus_mgv_g_4000060|species_OTU-05217	no rank_1|superkingdom_10239|clade_2731341|kingdom_2731360|phylum_2731618|class_2731619|order_28883|genus_4000060|species_4030617	0	0	0	0	0	0	0	0	0	0	0	0	0	0	0	0	0	0	0	0	0	0	0	0	0	0	0	0	0	0	0	0.00163452	0	0	0	0	0	0	0	0	0	0	0	0	0	0	0	0	0	0	0	0	0	0	0	0	0	0	0	NA
no rank_root|superkingdom_Viruses|clade_Duplodnaviria|kingdom_Heunggongvirae|phylum_Uroviricota|class_Caudoviricetes|order_Caudovirales|genus_mgv_g_4000060|species_OTU-12864	no rank_1|superkingdom_10239|clade_2731341|kingdom_2731360|phylum_2731618|class_2731619|order_28883|genus_4000060|species_4046730	0	0	0	0	0	0	0.00043406	0	0	0	0	0	0	0	0	0	0	0	0	0.000235173	0	0	0	0	0	0	0	0	0	0	0	0	0	0	0	0	0	0	0	0	0	0	0	0	0	0	0	0	0	0	0	0	0	0	0	0	0	0	0	NA
no rank_root|superkingdom_Viruses|clade_Duplodnaviria|kingdom_Heunggongvirae|phylum_Uroviricota|class_Caudoviricetes|order_Caudovirales|genus_mgv_g_4000060|species_OTU-24921	no rank_1|superkingdom_10239|clade_2731341|kingdom_2731360|phylum_2731618|class_2731619|order_28883|genus_4000060|species_4047277	0	0	0	0	0	0	0	0	0	0	0	0.00188418	0	0	0	0	0.00140665	0	0	0	0	0	0	0	0	0	0	0	0	0	0	0	0	0	0	0	0	0	0	0	0	0	0	0	0	0	0	0	0	0	0	0	0	0	0	0	0	0	0	NA
no rank_root|superkingdom_Viruses|clade_Duplodnaviria|kingdom_Heunggongvirae|phylum_Uroviricota|class_Caudoviricetes|order_Caudovirales|genus_mgv_g_4000060|species_OTU-41114	no rank_1|superkingdom_10239|clade_2731341|kingdom_2731360|phylum_2731618|class_2731619|order_28883|genus_4000060|species_4036775	0	0	0	0	0	0	0	0	0	0	0	0	0	0	0	0	2.5525e-06	0	0	0	0	0	0	0	0	0	0	0	0	0	0	0	0	0	0	0	0	0	0	0	0	0	0	0	0	0	0	0	0	0	0	0	0	0	0	0	0	0	0	NA
no rank_root|superkingdom_Viruses|clade_Duplodnaviria|kingdom_Heunggongvirae|phylum_Uroviricota|class_Caudoviricetes|order_Caudovirales|genus_mgv_g_4000060|species_OTU-45475	no rank_1|superkingdom_10239|clade_2731341|kingdom_2731360|phylum_2731618|class_2731619|order_28883|genus_4000060|species_4046750	0	0	0	0	0	0	0	0	0	0	0.00100047	0.00120808	0	0	0	0	0.000927949	0	0	0	0	0	0	0	0	0	0	0	0	0	0	0	0	0	0	0	0	0	0	0	0	0	0	0	1.57355e-05	0	0	0	0	0	0	0	0	0	0	0	0	0	0	NA
no rank_root|superkingdom_Viruses|clade_Duplodnaviria|kingdom_Heunggongvirae|phylum_Uroviricota|class_Caudoviricetes|order_Caudovirales|genus_mgv_g_4000060|species_OTU-56155	no rank_1|superkingdom_10239|clade_2731341|kingdom_2731360|phylum_2731618|class_2731619|order_28883|genus_4000060|species_4041266	0	0	0	0	0	0	0	0	0	0	0	0	0	0	0	0.00049853	0	0	0	0	0	0	0	0	0	0	0	0	0	0	0	0	0	0	0	0	0	0	0	0	0	0	0	0	0	0	0	0	0	0	0	0	0	0	0	0	0	0	0	NA
no rank_root|superkingdom_Viruses|clade_Duplodnaviria|kingdom_Heunggongvirae|phylum_Uroviricota|class_Caudoviricetes|order_Caudovirales|genus_mgv_g_4000060|species_OTU-65811	no rank_1|superkingdom_10239|clade_2731341|kingdom_2731360|phylum_2731618|class_2731619|order_28883|genus_4000060|species_4050656	0	0	0	0	0	0	0	0	0	0	0	0	0	0	0	0	0.000331438	0	0	0	0	0	0	0	0	0	0	0	0	0	0	0.00295327	0	0	0	0	0	0	0	0	0	0	0	0	0	0	0	0	0	0	0	0	0	0	0	0	0	0	0	NA
no rank_root|superkingdom_Viruses|clade_Duplodnaviria|kingdom_Heunggongvirae|phylum_Uroviricota|class_Caudoviricetes|order_Caudovirales|genus_mgv_g_4000060|species_OTU-70815	no rank_1|superkingdom_10239|clade_2731341|kingdom_2731360|phylum_2731618|class_2731619|order_28883|genus_4000060|species_4045022	0	0	0	8.48756e-05	0	0	0	0	0	0	0.000147233	0.000257865	0	0	0	0	0.000178678	0	0	0	0	0	0	0	0	0	0	0	0	0	0	0	0	0	0	0	0	0	0	0	0	0	0	0	0	0	0	0	0	0	0	0	0	0	0	0	0	0	0	NA
no rank_root|superkingdom_Viruses|clade_Duplodnaviria|kingdom_Heunggongvirae|phylum_Uroviricota|class_Caudoviricetes|order_Caudovirales|genus_mgv_g_4000065	no rank_1|superkingdom_10239|clade_2731341|kingdom_2731360|phylum_2731618|class_2731619|order_28883|genus_4000065	0	0	0	0	0	0	2.08582e-05	0	0	0	0.000290327	0.000255039	0	0	0	0	0	0	0	0	5.77956e-05	0	7.05875e-05	0	0	0	0	5.20133e-05	0	0	0	0	0	1.88396e-05	0	0	4.52301e-05	0	0	0	0	0	0	0.000144889	0	0	0	0	0	0	0	0	0	0	0	0	0.000194054	1.99145e-05	0	NA
no rank_root|superkingdom_Viruses|clade_Duplodnaviria|kingdom_Heunggongvirae|phylum_Uroviricota|class_Caudoviricetes|order_Caudovirales|genus_mgv_g_4000065|species_OTU-03148	no rank_1|superkingdom_10239|clade_2731341|kingdom_2731360|phylum_2731618|class_2731619|order_28883|genus_4000065|species_4019623	0	0	0	0	0	0	0	0	0	0	0	0	0	0	0	0	0	0	0	0	0	0	0	0	0	0	0	5.20133e-05	0	0	0	0	0	0	0	0	0	0	0	0	0	0	0	0	0	0	0	0	0	0	0	0	0	0	0	0	0	0	0	NA
no rank_root|superkingdom_Viruses|clade_Duplodnaviria|kingdom_Heunggongvirae|phylum_Uroviricota|class_Caudoviricetes|order_Caudovirales|genus_mgv_g_4000065|species_OTU-12193	no rank_1|superkingdom_10239|clade_2731341|kingdom_2731360|phylum_2731618|class_2731619|order_28883|genus_4000065|species_4016109	0	0	0	0	0	0	0	0	0	0	0.000290327	0.000255039	0	0	0	0	0	0	0	0	0	0	0	0	0	0	0	0	0	0	0	0	0	0	0	0	0	0	0	0	0	0	0	0	0	0	0	0	0	0	0	0	0	0	0	0	0	0	0	NA
no rank_root|superkingdom_Viruses|clade_Duplodnaviria|kingdom_Heunggongvirae|phylum_Uroviricota|class_Caudoviricetes|order_Caudovirales|genus_mgv_g_4000065|species_OTU-29530	no rank_1|superkingdom_10239|clade_2731341|kingdom_2731360|phylum_2731618|class_2731619|order_28883|genus_4000065|species_4013476	0	0	0	0	0	0	0	0	0	0	0	0	0	0	0	0	0	0	0	0	0	0	0	0	0	0	0	0	0	0	0	0	0	1.88396e-05	0	0	0	0	0	0	0	0	0	0	0	0	0	0	0	0	0	0	0	0	0	0	0	0	0	NA
no rank_root|superkingdom_Viruses|clade_Duplodnaviria|kingdom_Heunggongvirae|phylum_Uroviricota|class_Caudoviricetes|order_Caudovirales|genus_mgv_g_4000065|species_OTU-32096	no rank_1|superkingdom_10239|clade_2731341|kingdom_2731360|phylum_2731618|class_2731619|order_28883|genus_4000065|species_4035100	0	0	0	0	0	0	0	0	0	0	0	0	0	0	0	0	0	0	0	0	0	0	0	0	0	0	0	0	0	0	0	0	0	0	0	0	4.52301e-05	0	0	0	0	0	0	0	0	0	0	0	0	0	0	0	0	0	0	0	0	0	0	NA
no rank_root|superkingdom_Viruses|clade_Duplodnaviria|kingdom_Heunggongvirae|phylum_Uroviricota|class_Caudoviricetes|order_Caudovirales|genus_mgv_g_4000065|species_OTU-34586	no rank_1|superkingdom_10239|clade_2731341|kingdom_2731360|phylum_2731618|class_2731619|order_28883|genus_4000065|species_4026063	0	0	0	0	0	0	2.08582e-05	0	0	0	0	0	0	0	0	0	0	0	0	0	5.77956e-05	0	0	0	0	0	0	0	0	0	0	0	0	0	0	0	0	0	0	0	0	0	0	0	0	0	0	0	0	0	0	0	0	0	0	0	0	0	0	NA
no rank_root|superkingdom_Viruses|clade_Duplodnaviria|kingdom_Heunggongvirae|phylum_Uroviricota|class_Caudoviricetes|order_Caudovirales|genus_mgv_g_4000065|species_OTU-34907	no rank_1|superkingdom_10239|clade_2731341|kingdom_2731360|phylum_2731618|class_2731619|order_28883|genus_4000065|species_4039511	0	0	0	0	0	0	0	0	0	0	0	0	0	0	0	0	0	0	0	0	0	0	0	0	0	0	0	0	0	0	0	0	0	0	0	0	0	0	0	0	0	0	0	0	0	0	0	0	0	0	0	0	0	0	0	0	0	1.99145e-05	0	NA
no rank_root|superkingdom_Viruses|clade_Duplodnaviria|kingdom_Heunggongvirae|phylum_Uroviricota|class_Caudoviricetes|order_Caudovirales|genus_mgv_g_4000065|species_OTU-41934	no rank_1|superkingdom_10239|clade_2731341|kingdom_2731360|phylum_2731618|class_2731619|order_28883|genus_4000065|species_4021007	0	0	0	0	0	0	0	0	0	0	0	0	0	0	0	0	0	0	0	0	0	0	0	0	0	0	0	0	0	0	0	0	0	0	0	0	0	0	0	0	0	0	0	0.000108206	0	0	0	0	0	0	0	0	0	0	0	0	0	0	0	NA
no rank_root|superkingdom_Viruses|clade_Duplodnaviria|kingdom_Heunggongvirae|phylum_Uroviricota|class_Caudoviricetes|order_Caudovirales|genus_mgv_g_4000065|species_OTU-52934	no rank_1|superkingdom_10239|clade_2731341|kingdom_2731360|phylum_2731618|class_2731619|order_28883|genus_4000065|species_4039209	0	0	0	0	0	0	0	0	0	0	0	0	0	0	0	0	0	0	0	0	0	0	0	0	0	0	0	0	0	0	0	0	0	0	0	0	0	0	0	0	0	0	0	0	0	0	0	0	0	0	0	0	0	0	0	0	0.000194054	0	0	NA
no rank_root|superkingdom_Viruses|clade_Duplodnaviria|kingdom_Heunggongvirae|phylum_Uroviricota|class_Caudoviricetes|order_Caudovirales|genus_mgv_g_4000065|species_OTU-58661	no rank_1|superkingdom_10239|clade_2731341|kingdom_2731360|phylum_2731618|class_2731619|order_28883|genus_4000065|species_4014490	0	0	0	0	0	0	0	0	0	0	0	0	0	0	0	0	0	0	0	0	0	0	0	0	0	0	0	0	0	0	0	0	0	0	0	0	0	0	0	0	0	0	0	3.6453e-05	0	0	0	0	0	0	0	0	0	0	0	0	0	0	0	NA
no rank_root|superkingdom_Viruses|clade_Duplodnaviria|kingdom_Heunggongvirae|phylum_Uroviricota|class_Caudoviricetes|order_Caudovirales|genus_mgv_g_4000065|species_OTU-63423	no rank_1|superkingdom_10239|clade_2731341|kingdom_2731360|phylum_2731618|class_2731619|order_28883|genus_4000065|species_4032135	0	0	0	0	0	0	0	0	0	0	0	0	0	0	0	0	0	0	0	0	0	0	7.05875e-05	0	0	0	0	0	0	0	0	0	0	0	0	0	0	0	0	0	0	0	0	0	0	0	0	0	0	0	0	0	0	0	0	0	0	0	0	NA
no rank_root|superkingdom_Viruses|clade_Duplodnaviria|kingdom_Heunggongvirae|phylum_Uroviricota|class_Caudoviricetes|order_Caudovirales|genus_mgv_g_4000067	no rank_1|superkingdom_10239|clade_2731341|kingdom_2731360|phylum_2731618|class_2731619|order_28883|genus_4000067	0	0	0	0	0	0	0	0	0	0	0	0	0	0	0	0	0	0	0	0	0	0	0.000255335	0.000131191	0	0	0	0	0	0	0.000200904	0	0	0	0	0	0	0	0	0	0	0	0	0	0	0	0	0	0	0	0	0	0	0	0	6.55832e-05	0.00129959	0	0.00016043	NA
no rank_root|superkingdom_Viruses|clade_Duplodnaviria|kingdom_Heunggongvirae|phylum_Uroviricota|class_Caudoviricetes|order_Caudovirales|genus_mgv_g_4000067|species_OTU-00983	no rank_1|superkingdom_10239|clade_2731341|kingdom_2731360|phylum_2731618|class_2731619|order_28883|genus_4000067|species_4056397	0	0	0	0	0	0	0	0	0	0	0	0	0	0	0	0	0	0	0	0	0	0	0	0	0	0	0	0	0	0	6.09064e-05	0	0	0	0	0	0	0	0	0	0	0	0	0	0	0	0	0	0	0	0	0	0	0	0	0	0	0	0	NA
no rank_root|superkingdom_Viruses|clade_Duplodnaviria|kingdom_Heunggongvirae|phylum_Uroviricota|class_Caudoviricetes|order_Caudovirales|genus_mgv_g_4000067|species_OTU-06085	no rank_1|superkingdom_10239|clade_2731341|kingdom_2731360|phylum_2731618|class_2731619|order_28883|genus_4000067|species_4011516	0	0	0	0	0	0	0	0	0	0	0	0	0	0	0	0	0	0	0	0	0	0	0	0	0	0	0	0	0	0	5.78392e-05	0	0	0	0	0	0	0	0	0	0	0	0	0	0	0	0	0	0	0	0	0	0	0	0	0	0	0	0	NA
no rank_root|superkingdom_Viruses|clade_Duplodnaviria|kingdom_Heunggongvirae|phylum_Uroviricota|class_Caudoviricetes|order_Caudovirales|genus_mgv_g_4000067|species_OTU-20668	no rank_1|superkingdom_10239|clade_2731341|kingdom_2731360|phylum_2731618|class_2731619|order_28883|genus_4000067|species_4017242	0	0	0	0	0	0	0	0	0	0	0	0	0	0	0	0	0	0	0	0	0	0	8.23521e-05	0	0	0	0	0	0	0	0	0	0	0	0	0	0	0	0	0	0	0	0	0	0	0	0	0	0	0	0	0	0	0	0	0	0	0	0	NA
no rank_root|superkingdom_Viruses|clade_Duplodnaviria|kingdom_Heunggongvirae|phylum_Uroviricota|class_Caudoviricetes|order_Caudovirales|genus_mgv_g_4000067|species_OTU-31281	no rank_1|superkingdom_10239|clade_2731341|kingdom_2731360|phylum_2731618|class_2731619|order_28883|genus_4000067|species_4032321	0	0	0	0	0	0	0	0	0	0	0	0	0	0	0	0	0	0	0	0	0	0	0	0	0	0	0	0	0	0	5.36765e-05	0	0	0	0	0	0	0	0	0	0	0	0	0	0	0	0	0	0	0	0	0	0	0	0	0	0	0	0	NA
no rank_root|superkingdom_Viruses|clade_Duplodnaviria|kingdom_Heunggongvirae|phylum_Uroviricota|class_Caudoviricetes|order_Caudovirales|genus_mgv_g_4000067|species_OTU-37137	no rank_1|superkingdom_10239|clade_2731341|kingdom_2731360|phylum_2731618|class_2731619|order_28883|genus_4000067|species_4016602	0	0	0	0	0	0	0	0	0	0	0	0	0	0	0	0	0	0	0	0	0	0	0	0	0	0	0	0	0	0	2.82623e-05	0	0	0	0	0	0	0	0	0	0	0	0	0	0	0	0	0	0	0	0	0	0	0	0	0	0	0	0	NA
no rank_root|superkingdom_Viruses|clade_Duplodnaviria|kingdom_Heunggongvirae|phylum_Uroviricota|class_Caudoviricetes|order_Caudovirales|genus_mgv_g_4000067|species_OTU-51954	no rank_1|superkingdom_10239|clade_2731341|kingdom_2731360|phylum_2731618|class_2731619|order_28883|genus_4000067|species_4013610	0	0	0	0	0	0	0	0	0	0	0	0	0	0	0	0	0	0	0	0	0	0	0.000172765	0	0	0	0	0	0	0	0	0	0	0	0	0	0	0	0	0	0	0	0	0	0	0	0	0	0	0	0	0	0	0	0	0	0	0	0	NA
no rank_root|superkingdom_Viruses|clade_Duplodnaviria|kingdom_Heunggongvirae|phylum_Uroviricota|class_Caudoviricetes|order_Caudovirales|genus_mgv_g_4000067|species_OTU-61775	no rank_1|superkingdom_10239|clade_2731341|kingdom_2731360|phylum_2731618|class_2731619|order_28883|genus_4000067|species_4020859	0	0	0	0	0	0	0	0	0	0	0	0	0	0	0	0	0	0	0	0	0	0	0	0	0	0	0	0	0	0	0	0	0	0	0	0	0	0	0	0	0	0	0	0	0	0	0	0	0	0	0	0	0	0	0	0	0	0	0.00016043	NA
no rank_root|superkingdom_Viruses|clade_Duplodnaviria|kingdom_Heunggongvirae|phylum_Uroviricota|class_Caudoviricetes|order_Caudovirales|genus_mgv_g_4000067|species_OTU-63704	no rank_1|superkingdom_10239|clade_2731341|kingdom_2731360|phylum_2731618|class_2731619|order_28883|genus_4000067|species_4032933	0	0	0	0	0	0	0	0	0	0	0	0	0	0	0	0	0	0	0	0	0	0	0	0.000131191	0	0	0	0	0	0	0	0	0	0	0	0	0	0	0	0	0	0	0	0	0	0	0	0	0	0	0	0	0	0	0	6.55832e-05	0.00129959	0	0	NA
no rank_root|superkingdom_Viruses|clade_Duplodnaviria|kingdom_Heunggongvirae|phylum_Uroviricota|class_Caudoviricetes|order_Caudovirales|genus_mgv_g_4000068	no rank_1|superkingdom_10239|clade_2731341|kingdom_2731360|phylum_2731618|class_2731619|order_28883|genus_4000068	0	0	0	0	0	0	0	0	0	0	0	0	0	0	1.23275e-05	0	0	0	0	0	0	0	7.32018e-05	0	0	0	0	0	0	0	0	0	0	0	0	0	0.000224591	0	0	0	0	0	0	0	0	0	0	0	0	0	0	0	0	0	0	7.07069e-05	0.00306295	0	0	NA
no rank_root|superkingdom_Viruses|clade_Duplodnaviria|kingdom_Heunggongvirae|phylum_Uroviricota|class_Caudoviricetes|order_Caudovirales|genus_mgv_g_4000068|species_OTU-22284	no rank_1|superkingdom_10239|clade_2731341|kingdom_2731360|phylum_2731618|class_2731619|order_28883|genus_4000068|species_4029289	0	0	0	0	0	0	0	0	0	0	0	0	0	0	0	0	0	0	0	0	0	0	0	0	0	0	0	0	0	0	0	0	0	0	0	0	0	0	0	0	0	0	0	0	0	0	0	0	0	0	0	0	0	0	0	0	0.00128163	0	0	NA
no rank_root|superkingdom_Viruses|clade_Duplodnaviria|kingdom_Heunggongvirae|phylum_Uroviricota|class_Caudoviricetes|order_Caudovirales|genus_mgv_g_4000068|species_OTU-52381	no rank_1|superkingdom_10239|clade_2731341|kingdom_2731360|phylum_2731618|class_2731619|order_28883|genus_4000068|species_4020714	0	0	0	0	0	0	0	0	0	0	0	0	0	0	0	0	0	0	0	0	0	0	0	0	0	0	0	0	0	0	0	0	0	0	0	0	0	0	0	0	0	0	0	0	0	0	0	0	0	0	0	0	0	0	0	0	0.00123155	0	0	NA
no rank_root|superkingdom_Viruses|clade_Duplodnaviria|kingdom_Heunggongvirae|phylum_Uroviricota|class_Caudoviricetes|order_Caudovirales|genus_mgv_g_4000068|species_OTU-58288	no rank_1|superkingdom_10239|clade_2731341|kingdom_2731360|phylum_2731618|class_2731619|order_28883|genus_4000068|species_4027200	0	0	0	0	0	0	0	0	0	0	0	0	0	0	1.23275e-05	0	0	0	0	0	0	0	0	0	0	0	0	0	0	0	0	0	0	0	0	0	0	0	0	0	0	0	0	0	0	0	0	0	0	0	0	0	0	0	0	7.07069e-05	0	0	0	NA
no rank_root|superkingdom_Viruses|clade_Duplodnaviria|kingdom_Heunggongvirae|phylum_Uroviricota|class_Caudoviricetes|order_Caudovirales|genus_mgv_g_4000068|species_OTU-69866	no rank_1|superkingdom_10239|clade_2731341|kingdom_2731360|phylum_2731618|class_2731619|order_28883|genus_4000068|species_4029064	0	0	0	0	0	0	0	0	0	0	0	0	0	0	0	0	0	0	0	0	0	0	7.32018e-05	0	0	0	0	0	0	0	0	0	0	0	0	0	0.000224591	0	0	0	0	0	0	0	0	0	0	0	0	0	0	0	0	0	0	0	0	0	0	NA
no rank_root|superkingdom_Viruses|clade_Duplodnaviria|kingdom_Heunggongvirae|phylum_Uroviricota|class_Caudoviricetes|order_Caudovirales|genus_mgv_g_4000068|species_OTU-74878	no rank_1|superkingdom_10239|clade_2731341|kingdom_2731360|phylum_2731618|class_2731619|order_28883|genus_4000068|species_4030025	0	0	0	0	0	0	0	0	0	0	0	0	0	0	0	0	0	0	0	0	0	0	0	0	0	0	0	0	0	0	0	0	0	0	0	0	0	0	0	0	0	0	0	0	0	0	0	0	0	0	0	0	0	0	0	0	0.000549503	0	0	NA
no rank_root|superkingdom_Viruses|clade_Duplodnaviria|kingdom_Heunggongvirae|phylum_Uroviricota|class_Caudoviricetes|order_Caudovirales|genus_mgv_g_4000069	no rank_1|superkingdom_10239|clade_2731341|kingdom_2731360|phylum_2731618|class_2731619|order_28883|genus_4000069	0	0.000110611	0	0	0	0	0	0	0	0	0	0	0	0	0	0	0	0	0	0	0	0	0	0	0	0	0	0	0	0	0	0	0	0	0	0	0	0	0	0	0	0	0	0	0	0	0	0	0	0	0	0	0	0	0	0	0	7.45819e-05	0	NA
no rank_root|superkingdom_Viruses|clade_Duplodnaviria|kingdom_Heunggongvirae|phylum_Uroviricota|class_Caudoviricetes|order_Caudovirales|genus_mgv_g_4000069|species_OTU-44956	no rank_1|superkingdom_10239|clade_2731341|kingdom_2731360|phylum_2731618|class_2731619|order_28883|genus_4000069|species_4032945	0	0.000110611	0	0	0	0	0	0	0	0	0	0	0	0	0	0	0	0	0	0	0	0	0	0	0	0	0	0	0	0	0	0	0	0	0	0	0	0	0	0	0	0	0	0	0	0	0	0	0	0	0	0	0	0	0	0	0	7.45819e-05	0	NA
no rank_root|superkingdom_Viruses|clade_Duplodnaviria|kingdom_Heunggongvirae|phylum_Uroviricota|class_Caudoviricetes|order_Caudovirales|genus_mgv_g_4000075	no rank_1|superkingdom_10239|clade_2731341|kingdom_2731360|phylum_2731618|class_2731619|order_28883|genus_4000075	0	0.00037061	0	0	0	0	5.38143e-05	0	0	5.47983e-05	0	0	0	0	0	1.92171e-05	0	0	0	6.02509e-05	0.00237577	0	5.03263e-05	0	0	0	0	0.000675118	0	0	0	0	0	0	0	0	0	0	0	0	0	0	0	0	0	0	0	0	0	0	0	0	0.000305588	0	0	0	0	0	0	NA
no rank_root|superkingdom_Viruses|clade_Duplodnaviria|kingdom_Heunggongvirae|phylum_Uroviricota|class_Caudoviricetes|order_Caudovirales|genus_mgv_g_4000075|species_OTU-23848	no rank_1|superkingdom_10239|clade_2731341|kingdom_2731360|phylum_2731618|class_2731619|order_28883|genus_4000075|species_4028129	0	0	0	0	0	0	0	0	0	0	0	0	0	0	0	1.92171e-05	0	0	0	0	0	0	5.03263e-05	0	0	0	0	0	0	0	0	0	0	0	0	0	0	0	0	0	0	0	0	0	0	0	0	0	0	0	0	0	0.000245987	0	0	0	0	0	0	NA
no rank_root|superkingdom_Viruses|clade_Duplodnaviria|kingdom_Heunggongvirae|phylum_Uroviricota|class_Caudoviricetes|order_Caudovirales|genus_mgv_g_4000075|species_OTU-29659	no rank_1|superkingdom_10239|clade_2731341|kingdom_2731360|phylum_2731618|class_2731619|order_28883|genus_4000075|species_4041034	0	0	0	0	0	0	0	0	0	0	0	0	0	0	0	0	0	0	0	0	0.00162443	0	0	0	0	0	0	0	0	0	0	0	0	0	0	0	0	0	0	0	0	0	0	0	0	0	0	0	0	0	0	0	0	0	0	0	0	0	0	NA
no rank_root|superkingdom_Viruses|clade_Duplodnaviria|kingdom_Heunggongvirae|phylum_Uroviricota|class_Caudoviricetes|order_Caudovirales|genus_mgv_g_4000075|species_OTU-36873	no rank_1|superkingdom_10239|clade_2731341|kingdom_2731360|phylum_2731618|class_2731619|order_28883|genus_4000075|species_4023694	0	0	0	0	0	0	5.38143e-05	0	0	0	0	0	0	0	0	0	0	0	0	0	0.000202285	0	0	0	0	0	0	0.000138819	0	0	0	0	0	0	0	0	0	0	0	0	0	0	0	0	0	0	0	0	0	0	0	0	0	0	0	0	0	0	0	NA
no rank_root|superkingdom_Viruses|clade_Duplodnaviria|kingdom_Heunggongvirae|phylum_Uroviricota|class_Caudoviricetes|order_Caudovirales|genus_mgv_g_4000075|species_OTU-48562	no rank_1|superkingdom_10239|clade_2731341|kingdom_2731360|phylum_2731618|class_2731619|order_28883|genus_4000075|species_4027988	0	0	0	0	0	0	0	0	0	0	0	0	0	0	0	0	0	0	0	0	0	0	0	0	0	0	0	0.000103324	0	0	0	0	0	0	0	0	0	0	0	0	0	0	0	0	0	0	0	0	0	0	0	0	0	0	0	0	0	0	0	NA
no rank_root|superkingdom_Viruses|clade_Duplodnaviria|kingdom_Heunggongvirae|phylum_Uroviricota|class_Caudoviricetes|order_Caudovirales|genus_mgv_g_4000075|species_OTU-52475	no rank_1|superkingdom_10239|clade_2731341|kingdom_2731360|phylum_2731618|class_2731619|order_28883|genus_4000075|species_4034928	0	0.00037061	0	0	0	0	0	0	0	0	0	0	0	0	0	0	0	0	0	0	0	0	0	0	0	0	0	0	0	0	0	0	0	0	0	0	0	0	0	0	0	0	0	0	0	0	0	0	0	0	0	0	0	0	0	0	0	0	0	NA
no rank_root|superkingdom_Viruses|clade_Duplodnaviria|kingdom_Heunggongvirae|phylum_Uroviricota|class_Caudoviricetes|order_Caudovirales|genus_mgv_g_4000075|species_OTU-60111	no rank_1|superkingdom_10239|clade_2731341|kingdom_2731360|phylum_2731618|class_2731619|order_28883|genus_4000075|species_4034311	0	0	0	0	0	0	0	0	0	5.47983e-05	0	0	0	0	0	0	0	0	0	0	0	0	0	0	0	0	0	0	0	0	0	0	0	0	0	0	0	0	0	0	0	0	0	0	0	0	0	0	0	0	0	0	0	0	0	0	0	0	0	NA
no rank_root|superkingdom_Viruses|clade_Duplodnaviria|kingdom_Heunggongvirae|phylum_Uroviricota|class_Caudoviricetes|order_Caudovirales|genus_mgv_g_4000075|species_OTU-62048	no rank_1|superkingdom_10239|clade_2731341|kingdom_2731360|phylum_2731618|class_2731619|order_28883|genus_4000075|species_4035780	0	0	0	0	0	0	0	0	0	0	0	0	0	0	0	0	0	0	0	6.02509e-05	0.000548444	0	0	0	0	0	0	0	0	0	0	0	0	0	0	0	0	0	0	0	0	0	0	0	0	0	0	0	0	0	0	0	0	0	0	0	0	0	0	NA
no rank_root|superkingdom_Viruses|clade_Duplodnaviria|kingdom_Heunggongvirae|phylum_Uroviricota|class_Caudoviricetes|order_Caudovirales|genus_mgv_g_4000075|species_OTU-67456	no rank_1|superkingdom_10239|clade_2731341|kingdom_2731360|phylum_2731618|class_2731619|order_28883|genus_4000075|species_4035665	0	0	0	0	0	0	0	0	0	0	0	0	0	0	0	0	0	0	0	0	0	0	0	0	0	0	0	0.000432624	0	0	0	0	0	0	0	0	0	0	0	0	0	0	0	0	0	0	0	0	0	0	0	0	5.92573e-05	0	0	0	0	0	0	NA
no rank_root|superkingdom_Viruses|clade_Duplodnaviria|kingdom_Heunggongvirae|phylum_Uroviricota|class_Caudoviricetes|order_Caudovirales|genus_mgv_g_4000080	no rank_1|superkingdom_10239|clade_2731341|kingdom_2731360|phylum_2731618|class_2731619|order_28883|genus_4000080	0	0	0	0	0	0	0	0	0	0	0	0	0	0	0	0	0	0	0	0	0	0	0	0	0	0	0	0	0	0	0	0	0	0	0	0	0	0	0.000409348	0	0	0	0	0	0	0	0	0	0	0	0	0	0	0	0	0	0	0	0	NA
no rank_root|superkingdom_Viruses|clade_Duplodnaviria|kingdom_Heunggongvirae|phylum_Uroviricota|class_Caudoviricetes|order_Caudovirales|genus_mgv_g_4000080|species_OTU-00347	no rank_1|superkingdom_10239|clade_2731341|kingdom_2731360|phylum_2731618|class_2731619|order_28883|genus_4000080|species_4018507	0	0	0	0	0	0	0	0	0	0	0	0	0	0	0	0	0	0	0	0	0	0	0	0	0	0	0	0	0	0	0	0	0	0	0	0	0	0	0.000100939	0	0	0	0	0	0	0	0	0	0	0	0	0	0	0	0	0	0	0	0	NA
no rank_root|superkingdom_Viruses|clade_Duplodnaviria|kingdom_Heunggongvirae|phylum_Uroviricota|class_Caudoviricetes|order_Caudovirales|genus_mgv_g_4000080|species_OTU-13168	no rank_1|superkingdom_10239|clade_2731341|kingdom_2731360|phylum_2731618|class_2731619|order_28883|genus_4000080|species_4027730	0	0	0	0	0	0	0	0	0	0	0	0	0	0	0	0	0	0	0	0	0	0	0	0	0	0	0	0	0	0	0	0	0	0	0	0	0	0	0.000183467	0	0	0	0	0	0	0	0	0	0	0	0	0	0	0	0	0	0	0	0	NA
no rank_root|superkingdom_Viruses|clade_Duplodnaviria|kingdom_Heunggongvirae|phylum_Uroviricota|class_Caudoviricetes|order_Caudovirales|genus_mgv_g_4000080|species_OTU-70525	no rank_1|superkingdom_10239|clade_2731341|kingdom_2731360|phylum_2731618|class_2731619|order_28883|genus_4000080|species_4019936	0	0	0	0	0	0	0	0	0	0	0	0	0	0	0	0	0	0	0	0	0	0	0	0	0	0	0	0	0	0	0	0	0	0	0	0	0	0	0.000124284	0	0	0	0	0	0	0	0	0	0	0	0	0	0	0	0	0	0	0	0	NA
no rank_root|superkingdom_Viruses|clade_Duplodnaviria|kingdom_Heunggongvirae|phylum_Uroviricota|class_Caudoviricetes|order_Caudovirales|genus_mgv_g_4000082	no rank_1|superkingdom_10239|clade_2731341|kingdom_2731360|phylum_2731618|class_2731619|order_28883|genus_4000082	0	0	0	0	0	0	0.00282859	0	0	0	0	0	0	0	0	0	0.000618109	0	0	0	0	0	0	0	0	0	0	0	0	0	0	0	0	0	0	0	0	0	0	0	0	0	0	0	0	0	0	0	0	0	0	0	0	0	0	0	0	0	0	NA
no rank_root|superkingdom_Viruses|clade_Duplodnaviria|kingdom_Heunggongvirae|phylum_Uroviricota|class_Caudoviricetes|order_Caudovirales|genus_mgv_g_4000082|species_OTU-02505	no rank_1|superkingdom_10239|clade_2731341|kingdom_2731360|phylum_2731618|class_2731619|order_28883|genus_4000082|species_4051030	0	0	0	0	0	0	0	0	0	0	0	0	0	0	0	0	0.000618109	0	0	0	0	0	0	0	0	0	0	0	0	0	0	0	0	0	0	0	0	0	0	0	0	0	0	0	0	0	0	0	0	0	0	0	0	0	0	0	0	0	0	NA
no rank_root|superkingdom_Viruses|clade_Duplodnaviria|kingdom_Heunggongvirae|phylum_Uroviricota|class_Caudoviricetes|order_Caudovirales|genus_mgv_g_4000082|species_OTU-44812	no rank_1|superkingdom_10239|clade_2731341|kingdom_2731360|phylum_2731618|class_2731619|order_28883|genus_4000082|species_4043529	0	0	0	0	0	0	0.00282859	0	0	0	0	0	0	0	0	0	0	0	0	0	0	0	0	0	0	0	0	0	0	0	0	0	0	0	0	0	0	0	0	0	0	0	0	0	0	0	0	0	0	0	0	0	0	0	0	0	0	0	0	NA
no rank_root|superkingdom_Viruses|clade_Duplodnaviria|kingdom_Heunggongvirae|phylum_Uroviricota|class_Caudoviricetes|order_Caudovirales|genus_mgv_g_4000085	no rank_1|superkingdom_10239|clade_2731341|kingdom_2731360|phylum_2731618|class_2731619|order_28883|genus_4000085	0	0	0	0	0	0	0.00023549	0	0	0	0.000873345	0.000934201	0	0	0	5.76512e-05	3.23977e-05	0	0	0	0	0	0	0	0	0	0	0.000361633	0	0	0	0	0	0	0	0	0	0	0	0	0	0.00069265	0	0	0	0	0	0	0	0	0	0	0.000741749	0	0	0	0	0	0	NA
no rank_root|superkingdom_Viruses|clade_Duplodnaviria|kingdom_Heunggongvirae|phylum_Uroviricota|class_Caudoviricetes|order_Caudovirales|genus_mgv_g_4000085|species_OTU-08438	no rank_1|superkingdom_10239|clade_2731341|kingdom_2731360|phylum_2731618|class_2731619|order_28883|genus_4000085|species_4024659	0	0	0	0	0	0	0	0	0	0	0	0	0	0	0	0	0	0	0	0	0	0	0	0	0	0	0	0	0	0	0	0	0	0	0	0	0	0	0	0	0	0.00069265	0	0	0	0	0	0	0	0	0	0	0	0	0	0	0	0	0	NA
no rank_root|superkingdom_Viruses|clade_Duplodnaviria|kingdom_Heunggongvirae|phylum_Uroviricota|class_Caudoviricetes|order_Caudovirales|genus_mgv_g_4000085|species_OTU-54697	no rank_1|superkingdom_10239|clade_2731341|kingdom_2731360|phylum_2731618|class_2731619|order_28883|genus_4000085|species_4044992	0	0	0	0	0	0	0.00023549	0	0	0	0.000873345	0.000934201	0	0	0	0	3.23977e-05	0	0	0	0	0	0	0	0	0	0	0.000361633	0	0	0	0	0	0	0	0	0	0	0	0	0	0	0	0	0	0	0	0	0	0	0	0	0	0	0	0	0	0	0	NA
no rank_root|superkingdom_Viruses|clade_Duplodnaviria|kingdom_Heunggongvirae|phylum_Uroviricota|class_Caudoviricetes|order_Caudovirales|genus_mgv_g_4000085|species_OTU-55696	no rank_1|superkingdom_10239|clade_2731341|kingdom_2731360|phylum_2731618|class_2731619|order_28883|genus_4000085|species_4022394	0	0	0	0	0	0	0	0	0	0	0	0	0	0	0	0	0	0	0	0	0	0	0	0	0	0	0	0	0	0	0	0	0	0	0	0	0	0	0	0	0	0	0	0	0	0	0	0	0	0	0	0	0.000208434	0	0	0	0	0	0	NA
no rank_root|superkingdom_Viruses|clade_Duplodnaviria|kingdom_Heunggongvirae|phylum_Uroviricota|class_Caudoviricetes|order_Caudovirales|genus_mgv_g_4000085|species_OTU-61626	no rank_1|superkingdom_10239|clade_2731341|kingdom_2731360|phylum_2731618|class_2731619|order_28883|genus_4000085|species_4025234	0	0	0	0	0	0	0	0	0	0	0	0	0	0	0	5.76512e-05	0	0	0	0	0	0	0	0	0	0	0	0	0	0	0	0	0	0	0	0	0	0	0	0	0	0	0	0	0	0	0	0	0	0	0	0	0.000533315	0	0	0	0	0	0	NA
no rank_root|superkingdom_Viruses|clade_Duplodnaviria|kingdom_Heunggongvirae|phylum_Uroviricota|class_Caudoviricetes|order_Caudovirales|genus_mgv_g_4000088	no rank_1|superkingdom_10239|clade_2731341|kingdom_2731360|phylum_2731618|class_2731619|order_28883|genus_4000088	0	0	0	0	0	0	0	0	0	0	0	0	0	0	0	0	4.12335e-05	0	0	0	0	0	0	0	0	0	0	0	0	0	0	0	0	0	0	0	0	0	0	0.000565182	0	0	0	0	0	0	0	0	0	0.000280581	0	0	0	0	0	0	0	0	0	NA
no rank_root|superkingdom_Viruses|clade_Duplodnaviria|kingdom_Heunggongvirae|phylum_Uroviricota|class_Caudoviricetes|order_Caudovirales|genus_mgv_g_4000088|species_OTU-26015	no rank_1|superkingdom_10239|clade_2731341|kingdom_2731360|phylum_2731618|class_2731619|order_28883|genus_4000088|species_4029267	0	0	0	0	0	0	0	0	0	0	0	0	0	0	0	0	4.12335e-05	0	0	0	0	0	0	0	0	0	0	0	0	0	0	0	0	0	0	0	0	0	0	0	0	0	0	0	0	0	0	0	0	0	0	0	0	0	0	0	0	0	0	NA
no rank_root|superkingdom_Viruses|clade_Duplodnaviria|kingdom_Heunggongvirae|phylum_Uroviricota|class_Caudoviricetes|order_Caudovirales|genus_mgv_g_4000088|species_OTU-68050	no rank_1|superkingdom_10239|clade_2731341|kingdom_2731360|phylum_2731618|class_2731619|order_28883|genus_4000088|species_4032780	0	0	0	0	0	0	0	0	0	0	0	0	0	0	0	0	0	0	0	0	0	0	0	0	0	0	0	0	0	0	0	0	0	0	0	0	0	0	0	0	0	0	0	0	0	0	0	0	0	0.000280581	0	0	0	0	0	0	0	0	0	NA
no rank_root|superkingdom_Viruses|clade_Duplodnaviria|kingdom_Heunggongvirae|phylum_Uroviricota|class_Caudoviricetes|order_Caudovirales|genus_mgv_g_4000088|species_OTU-69305	no rank_1|superkingdom_10239|clade_2731341|kingdom_2731360|phylum_2731618|class_2731619|order_28883|genus_4000088|species_4031658	0	0	0	0	0	0	0	0	0	0	0	0	0	0	0	0	0	0	0	0	0	0	0	0	0	0	0	0	0	0	0	0	0	0	0	0	0	0	0	0.000565182	0	0	0	0	0	0	0	0	0	0	0	0	0	0	0	0	0	0	0	NA
no rank_root|superkingdom_Viruses|clade_Duplodnaviria|kingdom_Heunggongvirae|phylum_Uroviricota|class_Caudoviricetes|order_Caudovirales|genus_mgv_g_4000095	no rank_1|superkingdom_10239|clade_2731341|kingdom_2731360|phylum_2731618|class_2731619|order_28883|genus_4000095	0.000728366	0	0	0	0	0	0.00617446	0	0	0	0	0	0	0	0	0.000231719	0	0	0	0.00287649	0	0	1.65576e-05	0	0	0	0.00455403	0	0	0	0	0.000784931	0	0	0	0	0.000241227	0.000130248	0.00110212	0	0	0	0	1.31508e-05	0	0	0	0	0	0	0	0	0	0	0	0	0	0	0	NA
no rank_root|superkingdom_Viruses|clade_Duplodnaviria|kingdom_Heunggongvirae|phylum_Uroviricota|class_Caudoviricetes|order_Caudovirales|genus_mgv_g_4000095|species_OTU-12629	no rank_1|superkingdom_10239|clade_2731341|kingdom_2731360|phylum_2731618|class_2731619|order_28883|genus_4000095|species_4047536	0	0	0	0	0	0	0	0	0	0	0	0	0	0	0	0	0	0	0	0	0	0	0	0	0	0	0	0	0	0	0	7.06739e-05	0	0	0	0	0	0	0	0	0	0	0	0	0	0	0	0	0	0	0	0	0	0	0	0	0	0	0	NA
no rank_root|superkingdom_Viruses|clade_Duplodnaviria|kingdom_Heunggongvirae|phylum_Uroviricota|class_Caudoviricetes|order_Caudovirales|genus_mgv_g_4000095|species_OTU-35079	no rank_1|superkingdom_10239|clade_2731341|kingdom_2731360|phylum_2731618|class_2731619|order_28883|genus_4000095|species_4040198	0.000146132	0	0	0	0	0	0.000993895	0	0	0	0	0	0	0	0	0	0	0	0	0.00048395	0	0	0	0	0	0	0	0	0	0	0	0	0	0	0	0	0	5.88216e-05	0.000179192	0	0	0	0	0	0	0	0	0	0	0	0	0	0	0	0	0	0	0	0	NA
no rank_root|superkingdom_Viruses|clade_Duplodnaviria|kingdom_Heunggongvirae|phylum_Uroviricota|class_Caudoviricetes|order_Caudovirales|genus_mgv_g_4000095|species_OTU-35327	no rank_1|superkingdom_10239|clade_2731341|kingdom_2731360|phylum_2731618|class_2731619|order_28883|genus_4000095|species_4018484	0	0	0	0	0	0	0	0	0	0	0	0	0	0	0	0	0	0	0	0	0	0	1.65576e-05	0	0	0	0	0	0	0	0	0	0	0	0	0	0	0	0	0	0	0	0	1.31508e-05	0	0	0	0	0	0	0	0	0	0	0	0	0	0	0	NA
no rank_root|superkingdom_Viruses|clade_Duplodnaviria|kingdom_Heunggongvirae|phylum_Uroviricota|class_Caudoviricetes|order_Caudovirales|genus_mgv_g_4000095|species_OTU-72982	no rank_1|superkingdom_10239|clade_2731341|kingdom_2731360|phylum_2731618|class_2731619|order_28883|genus_4000095|species_4041816	0.000582234	0	0	0	0	0	0.00518056	0	0	0	0	0	0	0	0	0.000231719	0	0	0	0.00239206	0	0	0	0	0	0	0.00455403	0	0	0	0	0.000714258	0	0	0	0	0.000241227	7.14263e-05	0.000922594	0	0	0	0	0	0	0	0	0	0	0	0	0	0	0	0	0	0	0	0	NA
no rank_root|superkingdom_Viruses|clade_Duplodnaviria|kingdom_Heunggongvirae|phylum_Uroviricota|class_Caudoviricetes|order_Caudovirales|genus_mgv_g_4000100	no rank_1|superkingdom_10239|clade_2731341|kingdom_2731360|phylum_2731618|class_2731619|order_28883|genus_4000100	0	0	0	0	0	0	0	0	0	0	0	0	0	0	0	0	2.06167e-05	0.000251747	0	0	0	0	0	0	0	0	0	0	0	0	0.00142714	0	0.000263322	0	0	0.00212438	0	0	0	0	0.000248418	0	0	0	0	0	0	0.000336252	0	0	0	0	0	0	0	0.000258234	0.000976531	0	0	NA
no rank_root|superkingdom_Viruses|clade_Duplodnaviria|kingdom_Heunggongvirae|phylum_Uroviricota|class_Caudoviricetes|order_Caudovirales|genus_mgv_g_4000100|species_OTU-08427	no rank_1|superkingdom_10239|clade_2731341|kingdom_2731360|phylum_2731618|class_2731619|order_28883|genus_4000100|species_4032425	0	0	0	0	0	0	0	0	0	0	0	0	0	0	0	0	0	0	0	0	0	0	0	0	0	0	0	0	0	0	0	0	0	0	0	0	0	0	0	0	0	0	0	0	0	0	0	0	0	0	0	0	0	0	0	0.000258234	0.000183168	0	0	NA
no rank_root|superkingdom_Viruses|clade_Duplodnaviria|kingdom_Heunggongvirae|phylum_Uroviricota|class_Caudoviricetes|order_Caudovirales|genus_mgv_g_4000100|species_OTU-10824	no rank_1|superkingdom_10239|clade_2731341|kingdom_2731360|phylum_2731618|class_2731619|order_28883|genus_4000100|species_4022595	0	0	0	0	0	0	0	0	0	0	0	0	0	0	0	0	0	0	0	0	0	0	0	0	0	0	0	0	0	0	0	0	5.36953e-05	0	0	0	0	0	0	0	0	0	0	0	0	0	0	0	0	0	0	0	0	0	0	0	0	0	0	NA
no rank_root|superkingdom_Viruses|clade_Duplodnaviria|kingdom_Heunggongvirae|phylum_Uroviricota|class_Caudoviricetes|order_Caudovirales|genus_mgv_g_4000100|species_OTU-13507	no rank_1|superkingdom_10239|clade_2731341|kingdom_2731360|phylum_2731618|class_2731619|order_28883|genus_4000100|species_4036880	0	0	0	0	0	0	0	0	0	0	0	0	0	0	0	0	0	0.000251747	0	0	0	0	0	0	0	0	0	0	0	0	0.00132285	0	0	0	0	0.00212438	0	0	0	0	0	0	0	0	0	0	0	0	0	0	0	0	0	0	0	0	0	0	0	NA
no rank_root|superkingdom_Viruses|clade_Duplodnaviria|kingdom_Heunggongvirae|phylum_Uroviricota|class_Caudoviricetes|order_Caudovirales|genus_mgv_g_4000100|species_OTU-15671	no rank_1|superkingdom_10239|clade_2731341|kingdom_2731360|phylum_2731618|class_2731619|order_28883|genus_4000100|species_4037843	0	0	0	0	0	0	0	0	0	0	0	0	0	0	0	0	0	0	0	0	0	0	0	0	0	0	0	0	0	0	2.16897e-05	0	0	0	0	0	0	0	0	0	0	0	0	0	0	0	0	0	0	0	0	0	0	0	0	0	0.000412331	0	0	NA
no rank_root|superkingdom_Viruses|clade_Duplodnaviria|kingdom_Heunggongvirae|phylum_Uroviricota|class_Caudoviricetes|order_Caudovirales|genus_mgv_g_4000100|species_OTU-21157	no rank_1|superkingdom_10239|clade_2731341|kingdom_2731360|phylum_2731618|class_2731619|order_28883|genus_4000100|species_4025826	0	0	0	0	0	0	0	0	0	0	0	0	0	0	0	0	0	0	0	0	0	0	0	0	0	0	0	0	0	0	0	0	6.95891e-05	0	0	0	0	0	0	0	0	0	0	0	0	0	0	0	0	0	0	0	0	0	0	0	0	0	0	NA
no rank_root|superkingdom_Viruses|clade_Duplodnaviria|kingdom_Heunggongvirae|phylum_Uroviricota|class_Caudoviricetes|order_Caudovirales|genus_mgv_g_4000100|species_OTU-40207	no rank_1|superkingdom_10239|clade_2731341|kingdom_2731360|phylum_2731618|class_2731619|order_28883|genus_4000100|species_4036074	0	0	0	0	0	0	0	0	0	0	0	0	0	0	0	0	0	0	0	0	0	0	0	0	0	0	0	0	0	0	0	0	0	0	0	0	0	0	0	0	0	0	0	0	0	0	0	0.000336252	0	0	0	0	0	0	0	0	0	0	0	NA
no rank_root|superkingdom_Viruses|clade_Duplodnaviria|kingdom_Heunggongvirae|phylum_Uroviricota|class_Caudoviricetes|order_Caudovirales|genus_mgv_g_4000100|species_OTU-42746	no rank_1|superkingdom_10239|clade_2731341|kingdom_2731360|phylum_2731618|class_2731619|order_28883|genus_4000100|species_4032594	0	0	0	0	0	0	0	0	0	0	0	0	0	0	0	0	0	0	0	0	0	0	0	0	0	0	0	0	0	0	0	0	0	0	0	0	0	0	0	0	0.000248418	0	0	0	0	0	0	0	0	0	0	0	0	0	0	0	0	0	0	NA
no rank_root|superkingdom_Viruses|clade_Duplodnaviria|kingdom_Heunggongvirae|phylum_Uroviricota|class_Caudoviricetes|order_Caudovirales|genus_mgv_g_4000100|species_OTU-55619	no rank_1|superkingdom_10239|clade_2731341|kingdom_2731360|phylum_2731618|class_2731619|order_28883|genus_4000100|species_4017543	0	0	0	0	0	0	0	0	0	0	0	0	0	0	0	0	2.06167e-05	0	0	0	0	0	0	0	0	0	0	0	0	0	0	0	0	0	0	0	0	0	0	0	0	0	0	0	0	0	0	0	0	0	0	0	0	0	0	0	0	0	0	NA
no rank_root|superkingdom_Viruses|clade_Duplodnaviria|kingdom_Heunggongvirae|phylum_Uroviricota|class_Caudoviricetes|order_Caudovirales|genus_mgv_g_4000100|species_OTU-56924	no rank_1|superkingdom_10239|clade_2731341|kingdom_2731360|phylum_2731618|class_2731619|order_28883|genus_4000100|species_4024300	0	0	0	0	0	0	0	0	0	0	0	0	0	0	0	0	0	0	0	0	0	0	0	0	0	0	0	0	0	0	0	0	0.000139608	0	0	0	0	0	0	0	0	0	0	0	0	0	0	0	0	0	0	0	0	0	0	0	0	0	0	NA
no rank_root|superkingdom_Viruses|clade_Duplodnaviria|kingdom_Heunggongvirae|phylum_Uroviricota|class_Caudoviricetes|order_Caudovirales|genus_mgv_g_4000100|species_OTU-62899	no rank_1|superkingdom_10239|clade_2731341|kingdom_2731360|phylum_2731618|class_2731619|order_28883|genus_4000100|species_4036626	0	0	0	0	0	0	0	0	0	0	0	0	0	0	0	0	0	0	0	0	0	0	0	0	0	0	0	0	0	0	8.23771e-05	0	0	0	0	0	0	0	0	0	0	0	0	0	0	0	0	0	0	0	0	0	0	0	0	0	0	0	0	NA
no rank_root|superkingdom_Viruses|clade_Duplodnaviria|kingdom_Heunggongvirae|phylum_Uroviricota|class_Caudoviricetes|order_Caudovirales|genus_mgv_g_4000100|species_OTU-71964	no rank_1|superkingdom_10239|clade_2731341|kingdom_2731360|phylum_2731618|class_2731619|order_28883|genus_4000100|species_4014371	0	0	0	0	0	0	0	0	0	0	0	0	0	0	0	0	0	0	0	0	0	0	0	0	0	0	0	0	0	0	0	0	0	0	0	0	0	0	0	0	0	0	0	0	0	0	0	0	0	0	0	0	0	0	0	0	0.00038076	0	0	NA
no rank_root|superkingdom_Viruses|clade_Duplodnaviria|kingdom_Heunggongvirae|phylum_Uroviricota|class_Caudoviricetes|order_Caudovirales|genus_mgv_g_4000102	no rank_1|superkingdom_10239|clade_2731341|kingdom_2731360|phylum_2731618|class_2731619|order_28883|genus_4000102	0	0	0	0.00266682	0.000181362	0	0	0	0	0.000896059	0.000130085	0	0	0	0	0	8.93391e-05	0	0.000460212	0	0	0	0	0	0	0.000508099	0	0	0	0	0	0	0	0	0	0	0	0	0	0	0	0	0	0	0	0	0.000278767	0	0	0.000294638	0	0	0	0	0	0	0	0	0.000485524	NA
no rank_root|superkingdom_Viruses|clade_Duplodnaviria|kingdom_Heunggongvirae|phylum_Uroviricota|class_Caudoviricetes|order_Caudovirales|genus_mgv_g_4000102|species_OTU-00541	no rank_1|superkingdom_10239|clade_2731341|kingdom_2731360|phylum_2731618|class_2731619|order_28883|genus_4000102|species_4033612	0	0	0	0	0	0	0	0	0	0	0	0	0	0	0	0	5.65487e-05	0	0	0	0	0	0	0	0	0	0	0	0	0	0	0	0	0	0	0	0	0	0	0	0	0	0	0	0	0	0	0	0	0	0	0	0	0	0	0	0	0	0	NA
no rank_root|superkingdom_Viruses|clade_Duplodnaviria|kingdom_Heunggongvirae|phylum_Uroviricota|class_Caudoviricetes|order_Caudovirales|genus_mgv_g_4000102|species_OTU-10329	no rank_1|superkingdom_10239|clade_2731341|kingdom_2731360|phylum_2731618|class_2731619|order_28883|genus_4000102|species_4040683	0	0	0	0.00131444	7.06282e-05	0	0	0	0	0.00065076	0.000102886	0	0	0	0	0	0	0	0.000325565	0	0	0	0	0	0	0.000508099	0	0	0	0	0	0	0	0	0	0	0	0	0	0	0	0	0	0	0	0	0	0	0	0	0	0	0	0	0	0	0	0	0	NA
no rank_root|superkingdom_Viruses|clade_Duplodnaviria|kingdom_Heunggongvirae|phylum_Uroviricota|class_Caudoviricetes|order_Caudovirales|genus_mgv_g_4000102|species_OTU-20272	no rank_1|superkingdom_10239|clade_2731341|kingdom_2731360|phylum_2731618|class_2731619|order_28883|genus_4000102|species_4026488	0	0	0	5.408e-05	0	0	0	0	0	0	0	0	0	0	0	0	0	0	0	0	0	0	0	0	0	0	0	0	0	0	0	0	0	0	0	0	0	0	0	0	0	0	0	0	0	0	0.000228223	0	0	0	0	0	0	0	0	0	0	0	0	NA
no rank_root|superkingdom_Viruses|clade_Duplodnaviria|kingdom_Heunggongvirae|phylum_Uroviricota|class_Caudoviricetes|order_Caudovirales|genus_mgv_g_4000102|species_OTU-42305	no rank_1|superkingdom_10239|clade_2731341|kingdom_2731360|phylum_2731618|class_2731619|order_28883|genus_4000102|species_4026672	0	0	0	0	0	0	0	0	0	0	0	0	0	0	0	0	0	0	0	0	0	0	0	0	0	0	0	0	0	0	0	0	0	0	0	0	0	0	0	0	0	0	0	0	0	0	0	0	0	0.000294638	0	0	0	0	0	0	0	0	0	NA
no rank_root|superkingdom_Viruses|clade_Duplodnaviria|kingdom_Heunggongvirae|phylum_Uroviricota|class_Caudoviricetes|order_Caudovirales|genus_mgv_g_4000102|species_OTU-44138	no rank_1|superkingdom_10239|clade_2731341|kingdom_2731360|phylum_2731618|class_2731619|order_28883|genus_4000102|species_4025454	0	0	0	0	0	0	0	0	0	0	0	0	0	0	0	0	0	0	0	0	0	0	0	0	0	0	0	0	0	0	0	0	0	0	0	0	0	0	0	0	0	0	0	0	0	0	0	0	0	0	0	0	0	0	0	0	0	0	0.000370995	NA
no rank_root|superkingdom_Viruses|clade_Duplodnaviria|kingdom_Heunggongvirae|phylum_Uroviricota|class_Caudoviricetes|order_Caudovirales|genus_mgv_g_4000102|species_OTU-56034	no rank_1|superkingdom_10239|clade_2731341|kingdom_2731360|phylum_2731618|class_2731619|order_28883|genus_4000102|species_4028092	0	0	0	0	0	0	0	0	0	0	0	0	0	0	0	0	0	0	0	0	0	0	0	0	0	0	0	0	0	0	0	0	0	0	0	0	0	0	0	0	0	0	0	0	0	0	0	0	0	0	0	0	0	0	0	0	0	0	0.000114529	NA
no rank_root|superkingdom_Viruses|clade_Duplodnaviria|kingdom_Heunggongvirae|phylum_Uroviricota|class_Caudoviricetes|order_Caudovirales|genus_mgv_g_4000102|species_OTU-63287	no rank_1|superkingdom_10239|clade_2731341|kingdom_2731360|phylum_2731618|class_2731619|order_28883|genus_4000102|species_4031219	0	0	0	0.00129754	0.000110379	0	0	0	0	0.000245299	2.71996e-05	0	0	0	0	0	0	0	0.00013436	0	0	0	0	0	0	0	0	0	0	0	0	0	0	0	0	0	0	0	0	0	0	0	0	0	0	0	0	0	0	0	0	0	0	0	0	0	0	0	0	NA
no rank_root|superkingdom_Viruses|clade_Duplodnaviria|kingdom_Heunggongvirae|phylum_Uroviricota|class_Caudoviricetes|order_Caudovirales|genus_mgv_g_4000102|species_OTU-71270	no rank_1|superkingdom_10239|clade_2731341|kingdom_2731360|phylum_2731618|class_2731619|order_28883|genus_4000102|species_4026473	0	0	0	0	0	0	0	0	0	0	0	0	0	0	0	0	3.27904e-05	0	0	0	0	0	0	0	0	0	0	0	0	0	0	0	0	0	0	0	0	0	0	0	0	0	0	0	0	0	5.05439e-05	0	0	0	0	0	0	0	0	0	0	0	0	NA
no rank_root|superkingdom_Viruses|clade_Duplodnaviria|kingdom_Heunggongvirae|phylum_Uroviricota|class_Caudoviricetes|order_Caudovirales|genus_mgv_g_4000104	no rank_1|superkingdom_10239|clade_2731341|kingdom_2731360|phylum_2731618|class_2731619|order_28883|genus_4000104	0	0	0	0	0	0	0	0	0	0	0	0	0	0	0	0	0	0	0	0	0	0	0	0	0	0	0	0	0	0	0	0	0	0	0	0	0	0	0	0	0	0	0	0	9.2562e-06	0	0	0	0	0	0	0	0	0	0	0	0	0	0	NA
no rank_root|superkingdom_Viruses|clade_Duplodnaviria|kingdom_Heunggongvirae|phylum_Uroviricota|class_Caudoviricetes|order_Caudovirales|genus_mgv_g_4000104|species_OTU-47177	no rank_1|superkingdom_10239|clade_2731341|kingdom_2731360|phylum_2731618|class_2731619|order_28883|genus_4000104|species_4053347	0	0	0	0	0	0	0	0	0	0	0	0	0	0	0	0	0	0	0	0	0	0	0	0	0	0	0	0	0	0	0	0	0	0	0	0	0	0	0	0	0	0	0	0	9.2562e-06	0	0	0	0	0	0	0	0	0	0	0	0	0	0	NA
no rank_root|superkingdom_Viruses|clade_Duplodnaviria|kingdom_Heunggongvirae|phylum_Uroviricota|class_Caudoviricetes|order_Caudovirales|genus_mgv_g_4000106	no rank_1|superkingdom_10239|clade_2731341|kingdom_2731360|phylum_2731618|class_2731619|order_28883|genus_4000106	0	0	0	0	0	0	0	0	0	0	0	0	0	0	0	9.99844e-05	0	0	0	0	0	0	3.28973e-05	0	0	0	0.00121581	0	0	0	0	0	0	0	0	0	0.000224591	0	0	0	0	0	0	0.000131046	5.64627e-05	0	0	0	0	0	0	0	0	0	0	0	0	0	0	NA
no rank_root|superkingdom_Viruses|clade_Duplodnaviria|kingdom_Heunggongvirae|phylum_Uroviricota|class_Caudoviricetes|order_Caudovirales|genus_mgv_g_4000106|species_OTU-07725	no rank_1|superkingdom_10239|clade_2731341|kingdom_2731360|phylum_2731618|class_2731619|order_28883|genus_4000106|species_4048194	0	0	0	0	0	0	0	0	0	0	0	0	0	0	0	9.99844e-05	0	0	0	0	0	0	3.28973e-05	0	0	0	0	0	0	0	0	0	0	0	0	0	0.000224591	0	0	0	0	0	0	0.000131046	5.64627e-05	0	0	0	0	0	0	0	0	0	0	0	0	0	0	NA
no rank_root|superkingdom_Viruses|clade_Duplodnaviria|kingdom_Heunggongvirae|phylum_Uroviricota|class_Caudoviricetes|order_Caudovirales|genus_mgv_g_4000106|species_OTU-20640	no rank_1|superkingdom_10239|clade_2731341|kingdom_2731360|phylum_2731618|class_2731619|order_28883|genus_4000106|species_4030478	0	0	0	0	0	0	0	0	0	0	0	0	0	0	0	0	0	0	0	0	0	0	0	0	0	0	0.000232622	0	0	0	0	0	0	0	0	0	0	0	0	0	0	0	0	0	0	0	0	0	0	0	0	0	0	0	0	0	0	0	0	NA
no rank_root|superkingdom_Viruses|clade_Duplodnaviria|kingdom_Heunggongvirae|phylum_Uroviricota|class_Caudoviricetes|order_Caudovirales|genus_mgv_g_4000106|species_OTU-49183	no rank_1|superkingdom_10239|clade_2731341|kingdom_2731360|phylum_2731618|class_2731619|order_28883|genus_4000106|species_4038899	0	0	0	0	0	0	0	0	0	0	0	0	0	0	0	0	0	0	0	0	0	0	0	0	0	0	0.000983184	0	0	0	0	0	0	0	0	0	0	0	0	0	0	0	0	0	0	0	0	0	0	0	0	0	0	0	0	0	0	0	0	NA
no rank_root|superkingdom_Viruses|clade_Duplodnaviria|kingdom_Heunggongvirae|phylum_Uroviricota|class_Caudoviricetes|order_Caudovirales|genus_mgv_g_4000108	no rank_1|superkingdom_10239|clade_2731341|kingdom_2731360|phylum_2731618|class_2731619|order_28883|genus_4000108	0	0	0	0	0	0	0	0	0	0	0	0	0	0	0	4.56753e-05	1.21737e-05	0	0	0	0	0	0	0	0	0	0	0	0	0	0	0	0	0	0	0	3.27528e-05	0.000853237	0.000104885	0	0	0	0	0.000245943	0	0	0	0	0	0	0	0	0	0	0	0	0	0	0	NA
no rank_root|superkingdom_Viruses|clade_Duplodnaviria|kingdom_Heunggongvirae|phylum_Uroviricota|class_Caudoviricetes|order_Caudovirales|genus_mgv_g_4000108|species_OTU-44410	no rank_1|superkingdom_10239|clade_2731341|kingdom_2731360|phylum_2731618|class_2731619|order_28883|genus_4000108|species_4041256	0	0	0	0	0	0	0	0	0	0	0	0	0	0	0	0	1.21737e-05	0	0	0	0	0	0	0	0	0	0	0	0	0	0	0	0	0	0	0	0	0	0	0	0	0	0	0	0	0	0	0	0	0	0	0	0	0	0	0	0	0	0	NA
no rank_root|superkingdom_Viruses|clade_Duplodnaviria|kingdom_Heunggongvirae|phylum_Uroviricota|class_Caudoviricetes|order_Caudovirales|genus_mgv_g_4000108|species_OTU-46696	no rank_1|superkingdom_10239|clade_2731341|kingdom_2731360|phylum_2731618|class_2731619|order_28883|genus_4000108|species_4041204	0	0	0	0	0	0	0	0	0	0	0	0	0	0	0	4.56753e-05	0	0	0	0	0	0	0	0	0	0	0	0	0	0	0	0	0	0	0	0	0	0	0	0	0	0	0	0	0	0	0	0	0	0	0	0	0	0	0	0	0	0	0	NA
no rank_root|superkingdom_Viruses|clade_Duplodnaviria|kingdom_Heunggongvirae|phylum_Uroviricota|class_Caudoviricetes|order_Caudovirales|genus_mgv_g_4000108|species_OTU-50196	no rank_1|superkingdom_10239|clade_2731341|kingdom_2731360|phylum_2731618|class_2731619|order_28883|genus_4000108|species_4040804	0	0	0	0	0	0	0	0	0	0	0	0	0	0	0	0	0	0	0	0	0	0	0	0	0	0	0	0	0	0	0	0	0	0	0	0	3.27528e-05	0.000853237	0.000104885	0	0	0	0	0.000148581	0	0	0	0	0	0	0	0	0	0	0	0	0	0	0	NA
no rank_root|superkingdom_Viruses|clade_Duplodnaviria|kingdom_Heunggongvirae|phylum_Uroviricota|class_Caudoviricetes|order_Caudovirales|genus_mgv_g_4000108|species_OTU-52713	no rank_1|superkingdom_10239|clade_2731341|kingdom_2731360|phylum_2731618|class_2731619|order_28883|genus_4000108|species_4040406	0	0	0	0	0	0	0	0	0	0	0	0	0	0	0	0	0	0	0	0	0	0	0	0	0	0	0	0	0	0	0	0	0	0	0	0	0	0	0	0	0	0	0	9.71312e-05	0	0	0	0	0	0	0	0	0	0	0	0	0	0	0	NA
no rank_root|superkingdom_Viruses|clade_Duplodnaviria|kingdom_Heunggongvirae|phylum_Uroviricota|class_Caudoviricetes|order_Caudovirales|genus_mgv_g_4000118	no rank_1|superkingdom_10239|clade_2731341|kingdom_2731360|phylum_2731618|class_2731619|order_28883|genus_4000118	0	0	0	0	0	0	0.000662249	0	0	0	0	0	0	0	0	0	0.000180445	0	0	0	0	0	0	0	0	0	0	0	0	0	0	0	0	0	0	0	0	0.0041382	0.000537248	0	0	0	0	7.82125e-05	6.51018e-05	0	0	0	0	0	0	0	0	0	1.16009e-05	0	0	0	0	NA
no rank_root|superkingdom_Viruses|clade_Duplodnaviria|kingdom_Heunggongvirae|phylum_Uroviricota|class_Caudoviricetes|order_Caudovirales|genus_mgv_g_4000118|species_OTU-19637	no rank_1|superkingdom_10239|clade_2731341|kingdom_2731360|phylum_2731618|class_2731619|order_28883|genus_4000118|species_4045710	0	0	0	0	0	0	0	0	0	0	0	0	0	0	0	0	0	0	0	0	0	0	0	0	0	0	0	0	0	0	0	0	0	0	0	0	0	0.0041382	0.000537248	0	0	0	0	0	0	0	0	0	0	0	0	0	0	0	0	0	0	0	0	NA
no rank_root|superkingdom_Viruses|clade_Duplodnaviria|kingdom_Heunggongvirae|phylum_Uroviricota|class_Caudoviricetes|order_Caudovirales|genus_mgv_g_4000118|species_OTU-40493	no rank_1|superkingdom_10239|clade_2731341|kingdom_2731360|phylum_2731618|class_2731619|order_28883|genus_4000118|species_4022798	0	0	0	0	0	0	0	0	0	0	0	0	0	0	0	0	0	0	0	0	0	0	0	0	0	0	0	0	0	0	0	0	0	0	0	0	0	0	0	0	0	0	0	0	6.51018e-05	0	0	0	0	0	0	0	0	0	0	0	0	0	0	NA
no rank_root|superkingdom_Viruses|clade_Duplodnaviria|kingdom_Heunggongvirae|phylum_Uroviricota|class_Caudoviricetes|order_Caudovirales|genus_mgv_g_4000118|species_OTU-44307	no rank_1|superkingdom_10239|clade_2731341|kingdom_2731360|phylum_2731618|class_2731619|order_28883|genus_4000118|species_4048107	0	0	0	0	0	0	0.000662249	0	0	0	0	0	0	0	0	0	0.000180445	0	0	0	0	0	0	0	0	0	0	0	0	0	0	0	0	0	0	0	0	0	0	0	0	0	0	7.82125e-05	0	0	0	0	0	0	0	0	0	0	1.16009e-05	0	0	0	0	NA
no rank_root|superkingdom_Viruses|clade_Duplodnaviria|kingdom_Heunggongvirae|phylum_Uroviricota|class_Caudoviricetes|order_Caudovirales|genus_mgv_g_4000124	no rank_1|superkingdom_10239|clade_2731341|kingdom_2731360|phylum_2731618|class_2731619|order_28883|genus_4000124	0	0	0	0	0	0	0.00462552	0	0	0.000273992	0	0	0	0	0	0	0	0	0	0	0	0.000118179	5.53371e-05	0	0	0	0	0	0	0	0	0	0	0	0	0	0	0	0	0	0	0	0	0	0	0	0	0	0	0	0	0	0	0	0	0	0	0	0.000263596	NA
no rank_root|superkingdom_Viruses|clade_Duplodnaviria|kingdom_Heunggongvirae|phylum_Uroviricota|class_Caudoviricetes|order_Caudovirales|genus_mgv_g_4000124|species_OTU-54691	no rank_1|superkingdom_10239|clade_2731341|kingdom_2731360|phylum_2731618|class_2731619|order_28883|genus_4000124|species_4050984	0	0	0	0	0	0	0.00462552	0	0	0.000273992	0	0	0	0	0	0	0	0	0	0	0	0.000118179	5.53371e-05	0	0	0	0	0	0	0	0	0	0	0	0	0	0	0	0	0	0	0	0	0	0	0	0	0	0	0	0	0	0	0	0	0	0	0	0.000263596	NA
no rank_root|superkingdom_Viruses|clade_Duplodnaviria|kingdom_Heunggongvirae|phylum_Uroviricota|class_Caudoviricetes|order_Caudovirales|genus_mgv_g_4000129	no rank_1|superkingdom_10239|clade_2731341|kingdom_2731360|phylum_2731618|class_2731619|order_28883|genus_4000129	0	0	0	0	0	0	0	0	0	0	0	0	0	0	0	0	0	0	0	0	0	0	0	0	0	0	0	0	0	0	0	0.00130371	0	0	0	0	0	0	0	0	0	0	0	0.000119741	0	0	0	0	0	0	0	0	0	0	0	0	0	0	0	NA
no rank_root|superkingdom_Viruses|clade_Duplodnaviria|kingdom_Heunggongvirae|phylum_Uroviricota|class_Caudoviricetes|order_Caudovirales|genus_mgv_g_4000129|species_OTU-22072	no rank_1|superkingdom_10239|clade_2731341|kingdom_2731360|phylum_2731618|class_2731619|order_28883|genus_4000129|species_4046823	0	0	0	0	0	0	0	0	0	0	0	0	0	0	0	0	0	0	0	0	0	0	0	0	0	0	0	0	0	0	0	0	0	0	0	0	0	0	0	0	0	0	0	4.845e-06	0	0	0	0	0	0	0	0	0	0	0	0	0	0	0	NA
no rank_root|superkingdom_Viruses|clade_Duplodnaviria|kingdom_Heunggongvirae|phylum_Uroviricota|class_Caudoviricetes|order_Caudovirales|genus_mgv_g_4000129|species_OTU-31751	no rank_1|superkingdom_10239|clade_2731341|kingdom_2731360|phylum_2731618|class_2731619|order_28883|genus_4000129|species_4044808	0	0	0	0	0	0	0	0	0	0	0	0	0	0	0	0	0	0	0	0	0	0	0	0	0	0	0	0	0	0	0	0.00130371	0	0	0	0	0	0	0	0	0	0	0	0	0	0	0	0	0	0	0	0	0	0	0	0	0	0	0	NA
no rank_root|superkingdom_Viruses|clade_Duplodnaviria|kingdom_Heunggongvirae|phylum_Uroviricota|class_Caudoviricetes|order_Caudovirales|genus_mgv_g_4000129|species_OTU-59851	no rank_1|superkingdom_10239|clade_2731341|kingdom_2731360|phylum_2731618|class_2731619|order_28883|genus_4000129|species_4021105	0	0	0	0	0	0	0	0	0	0	0	0	0	0	0	0	0	0	0	0	0	0	0	0	0	0	0	0	0	0	0	0	0	0	0	0	0	0	0	0	0	0	0	0.000114896	0	0	0	0	0	0	0	0	0	0	0	0	0	0	0	NA
no rank_root|superkingdom_Viruses|clade_Duplodnaviria|kingdom_Heunggongvirae|phylum_Uroviricota|class_Caudoviricetes|order_Caudovirales|genus_mgv_g_4000139	no rank_1|superkingdom_10239|clade_2731341|kingdom_2731360|phylum_2731618|class_2731619|order_28883|genus_4000139	0	0	0	0	0	0	0	0	0	0	0	0	0	0	0	0	0	0	0	0	0	0	0	0	0	0	0	0	0	0	0	0	0	0	0	0	0	0	0	0	0	0	0	0	0.000145013	0	0	0	0	0	0	0	0	0	0	0	0	0	0	NA
no rank_root|superkingdom_Viruses|clade_Duplodnaviria|kingdom_Heunggongvirae|phylum_Uroviricota|class_Caudoviricetes|order_Caudovirales|genus_mgv_g_4000139|species_OTU-67703	no rank_1|superkingdom_10239|clade_2731341|kingdom_2731360|phylum_2731618|class_2731619|order_28883|genus_4000139|species_4050242	0	0	0	0	0	0	0	0	0	0	0	0	0	0	0	0	0	0	0	0	0	0	0	0	0	0	0	0	0	0	0	0	0	0	0	0	0	0	0	0	0	0	0	0	0.000145013	0	0	0	0	0	0	0	0	0	0	0	0	0	0	NA
no rank_root|superkingdom_Viruses|clade_Duplodnaviria|kingdom_Heunggongvirae|phylum_Uroviricota|class_Caudoviricetes|order_Caudovirales|genus_mgv_g_4000140	no rank_1|superkingdom_10239|clade_2731341|kingdom_2731360|phylum_2731618|class_2731619|order_28883|genus_4000140	0	0	0	0	0	0	0	0	0	0	0	0	0	0	0	0	0	0	0	0	0	0	0	0	0	0	0	0	0	0	0	0	0	0	0	0	0	0	0	0	0	0	0	3.62223e-05	5.98566e-05	0	0	0	0	0	0	0	0	0	0	0	0	0	0	NA
no rank_root|superkingdom_Viruses|clade_Duplodnaviria|kingdom_Heunggongvirae|phylum_Uroviricota|class_Caudoviricetes|order_Caudovirales|genus_mgv_g_4000140|species_OTU-48711	no rank_1|superkingdom_10239|clade_2731341|kingdom_2731360|phylum_2731618|class_2731619|order_28883|genus_4000140|species_4020287	0	0	0	0	0	0	0	0	0	0	0	0	0	0	0	0	0	0	0	0	0	0	0	0	0	0	0	0	0	0	0	0	0	0	0	0	0	0	0	0	0	0	0	3.62223e-05	5.98566e-05	0	0	0	0	0	0	0	0	0	0	0	0	0	0	NA
no rank_root|superkingdom_Viruses|clade_Duplodnaviria|kingdom_Heunggongvirae|phylum_Uroviricota|class_Caudoviricetes|order_Caudovirales|genus_mgv_g_4000144	no rank_1|superkingdom_10239|clade_2731341|kingdom_2731360|phylum_2731618|class_2731619|order_28883|genus_4000144	0	0	0	0	9.47624e-05	0	0	0	0	3.17501e-05	0	0	0	5.26217e-05	0	0	0	0.000356235	0.000543756	0	0	0	2.87579e-05	0	0	0	0	7.80199e-05	0	0	0.000116336	0	0.00176679	0	0	0	4.26306e-05	0	0	0	0.000260247	8.21482e-05	0	1.52272e-05	0.000208881	0	4.80633e-05	0	0	1.51591e-05	0	0	0	0	0	3.3304e-05	0.000605297	0.00127297	0	NA
no rank_root|superkingdom_Viruses|clade_Duplodnaviria|kingdom_Heunggongvirae|phylum_Uroviricota|class_Caudoviricetes|order_Caudovirales|genus_mgv_g_4000144|species_OTU-00056	no rank_1|superkingdom_10239|clade_2731341|kingdom_2731360|phylum_2731618|class_2731619|order_28883|genus_4000144|species_4021508	0	0	0	0	9.47624e-05	0	0	0	0	0	0	0	0	0	0	0	0	0	2.52643e-05	0	0	0	0	0	0	0	0	1.65177e-05	0	0	0	0	0	0	0	0	0	0	0	0	0	0	0	0	0	0	4.80633e-05	0	0	0	0	0	0	0	0	0	0	0.00110467	0	NA
no rank_root|superkingdom_Viruses|clade_Duplodnaviria|kingdom_Heunggongvirae|phylum_Uroviricota|class_Caudoviricetes|order_Caudovirales|genus_mgv_g_4000144|species_OTU-07762	no rank_1|superkingdom_10239|clade_2731341|kingdom_2731360|phylum_2731618|class_2731619|order_28883|genus_4000144|species_4020172	0	0	0	0	0	0	0	0	0	0	0	0	0	2.7935e-05	0	0	0	0	7.7515e-06	0	0	0	0	0	0	0	0	6.15022e-05	0	0	0	0	0	0	0	0	0	0	0	0	0	0	0	0	0	0	0	0	0	0	0	0	0	0	0	0	0	0	0	NA
no rank_root|superkingdom_Viruses|clade_Duplodnaviria|kingdom_Heunggongvirae|phylum_Uroviricota|class_Caudoviricetes|order_Caudovirales|genus_mgv_g_4000144|species_OTU-09323	no rank_1|superkingdom_10239|clade_2731341|kingdom_2731360|phylum_2731618|class_2731619|order_28883|genus_4000144|species_4015548	0	0	0	0	0	0	0	0	0	0	0	0	0	0	0	0	0	0	0.000474279	0	0	0	0	0	0	0	0	0	0	0	0	0	0	0	0	0	0	0	0	0	0	0	0	0	0.000208881	0	0	0	0	0	0	0	0	0	0	0	0.000366335	0	0	NA
no rank_root|superkingdom_Viruses|clade_Duplodnaviria|kingdom_Heunggongvirae|phylum_Uroviricota|class_Caudoviricetes|order_Caudovirales|genus_mgv_g_4000144|species_OTU-10816	no rank_1|superkingdom_10239|clade_2731341|kingdom_2731360|phylum_2731618|class_2731619|order_28883|genus_4000144|species_4014157	0	0	0	0	0	0	0	0	0	0	0	0	0	0	0	0	0	0	0	0	0	0	0	0	0	0	0	0	0	0	0	0	0	0	0	0	0	0	0	0	0	6.514e-06	0	0	0	0	0	0	0	0	0	0	0	0	0	0	0	0	0	NA
no rank_root|superkingdom_Viruses|clade_Duplodnaviria|kingdom_Heunggongvirae|phylum_Uroviricota|class_Caudoviricetes|order_Caudovirales|genus_mgv_g_4000144|species_OTU-40094	no rank_1|superkingdom_10239|clade_2731341|kingdom_2731360|phylum_2731618|class_2731619|order_28883|genus_4000144|species_4015679	0	0	0	0	0	0	0	0	0	0	0	0	0	0	0	0	0	0	0	0	0	0	2.87579e-05	0	0	0	0	0	0	0	0	0	0	0	0	0	0	0	0	0	0	0	0	0	0	0	0	0	0	0	0	0	0	0	0	0	0	0	0	NA
no rank_root|superkingdom_Viruses|clade_Duplodnaviria|kingdom_Heunggongvirae|phylum_Uroviricota|class_Caudoviricetes|order_Caudovirales|genus_mgv_g_4000144|species_OTU-45523	no rank_1|superkingdom_10239|clade_2731341|kingdom_2731360|phylum_2731618|class_2731619|order_28883|genus_4000144|species_4020114	0	0	0	0	0	0	0	0	0	0	0	0	0	0	0	0	0	0	0	0	0	0	0	0	0	0	0	0	0	0	0	0	0	0	0	0	0	0	0	0	0	0	0	0	0	0	0	0	0	0	0	0	0	0	0	0	8.27384e-05	0	0	NA
no rank_root|superkingdom_Viruses|clade_Duplodnaviria|kingdom_Heunggongvirae|phylum_Uroviricota|class_Caudoviricetes|order_Caudovirales|genus_mgv_g_4000144|species_OTU-45636	no rank_1|superkingdom_10239|clade_2731341|kingdom_2731360|phylum_2731618|class_2731619|order_28883|genus_4000144|species_4016428	0	0	0	0	0	0	0	0	0	3.17501e-05	0	0	0	0	0	0	0	0	0	0	0	0	0	0	0	0	0	0	0	0	0	0	0	0	0	0	0	0	0	0	0	0	0	0	0	0	0	0	0	0	0	0	0	0	0	0	0	0	0	NA
no rank_root|superkingdom_Viruses|clade_Duplodnaviria|kingdom_Heunggongvirae|phylum_Uroviricota|class_Caudoviricetes|order_Caudovirales|genus_mgv_g_4000144|species_OTU-48092	no rank_1|superkingdom_10239|clade_2731341|kingdom_2731360|phylum_2731618|class_2731619|order_28883|genus_4000144|species_4015686	0	0	0	0	0	0	0	0	0	0	0	0	0	0	0	0	0	0	0	0	0	0	0	0	0	0	0	0	0	0	0	0	0.00176679	0	0	0	0	0	0	0	0.000260247	7.52723e-05	0	0	0	0	0	0	0	0	0	0	0	0	0	0	0	0	0	NA
no rank_root|superkingdom_Viruses|clade_Duplodnaviria|kingdom_Heunggongvirae|phylum_Uroviricota|class_Caudoviricetes|order_Caudovirales|genus_mgv_g_4000144|species_OTU-49613	no rank_1|superkingdom_10239|clade_2731341|kingdom_2731360|phylum_2731618|class_2731619|order_28883|genus_4000144|species_4020477	0	0	0	0	0	0	0	0	0	0	0	0	0	0	0	0	0	0	0	0	0	0	0	0	0	0	0	0	0	0	0	0	0	0	0	0	0	0	0	0	0	0	0	0	0	0	0	0	0	0	0	0	0	0	0	3.3304e-05	7.37569e-05	0	0	NA
no rank_root|superkingdom_Viruses|clade_Duplodnaviria|kingdom_Heunggongvirae|phylum_Uroviricota|class_Caudoviricetes|order_Caudovirales|genus_mgv_g_4000144|species_OTU-58315	no rank_1|superkingdom_10239|clade_2731341|kingdom_2731360|phylum_2731618|class_2731619|order_28883|genus_4000144|species_4016586	0	0	0	0	0	0	0	0	0	0	0	0	0	0	0	0	0	0	1.69385e-05	0	0	0	0	0	0	0	0	0	0	0	0	0	0	0	0	0	0	0	0	0	0	0	0	0	0	0	0	0	0	1.51591e-05	0	0	0	0	0	0	0	0	0	NA
no rank_root|superkingdom_Viruses|clade_Duplodnaviria|kingdom_Heunggongvirae|phylum_Uroviricota|class_Caudoviricetes|order_Caudovirales|genus_mgv_g_4000144|species_OTU-62157	no rank_1|superkingdom_10239|clade_2731341|kingdom_2731360|phylum_2731618|class_2731619|order_28883|genus_4000144|species_4016893	0	0	0	0	0	0	0	0	0	0	0	0	0	0	0	0	0	0	0	0	0	0	0	0	0	0	0	0	0	0	0	0	0	0	0	0	0	0	0	0	0	0	0	1.52272e-05	0	0	0	0	0	0	0	0	0	0	0	0	0	0	0	NA
no rank_root|superkingdom_Viruses|clade_Duplodnaviria|kingdom_Heunggongvirae|phylum_Uroviricota|class_Caudoviricetes|order_Caudovirales|genus_mgv_g_4000144|species_OTU-63666	no rank_1|superkingdom_10239|clade_2731341|kingdom_2731360|phylum_2731618|class_2731619|order_28883|genus_4000144|species_4019168	0	0	0	0	0	0	0	0	0	0	0	0	0	0	0	0	0	0	0	0	0	0	0	0	0	0	0	0	0	0	0	0	0	0	0	0	0	0	0	0	0	0	0	0	0	0	0	0	0	0	0	0	0	0	0	0	8.2194e-05	0	0	NA
no rank_root|superkingdom_Viruses|clade_Duplodnaviria|kingdom_Heunggongvirae|phylum_Uroviricota|class_Caudoviricetes|order_Caudovirales|genus_mgv_g_4000144|species_OTU-69857	no rank_1|superkingdom_10239|clade_2731341|kingdom_2731360|phylum_2731618|class_2731619|order_28883|genus_4000144|species_4014755	0	0	0	0	0	0	0	0	0	0	0	0	0	2.46867e-05	0	0	0	0	0	0	0	0	0	0	0	0	0	0	0	0	0	0	0	0	0	0	0	0	0	0	0	0	0	0	0	0	0	0	0	0	0	0	0	0	0	0	0	0	0	NA
no rank_root|superkingdom_Viruses|clade_Duplodnaviria|kingdom_Heunggongvirae|phylum_Uroviricota|class_Caudoviricetes|order_Caudovirales|genus_mgv_g_4000144|species_OTU-72994	no rank_1|superkingdom_10239|clade_2731341|kingdom_2731360|phylum_2731618|class_2731619|order_28883|genus_4000144|species_4013703	0	0	0	0	0	0	0	0	0	0	0	0	0	0	0	0	0	0.000356235	1.95224e-05	0	0	0	0	0	0	0	0	0	0	0	0.000116336	0	0	0	0	0	4.26306e-05	0	0	0	0	0	0	0	0	0	0	0	0	0	0	0	0	0	0	0	0	0.000168297	0	NA
no rank_root|superkingdom_Viruses|clade_Duplodnaviria|kingdom_Heunggongvirae|phylum_Uroviricota|class_Caudoviricetes|order_Caudovirales|genus_mgv_g_4000150	no rank_1|superkingdom_10239|clade_2731341|kingdom_2731360|phylum_2731618|class_2731619|order_28883|genus_4000150	0	0	0	6.27178e-05	0	0	0	0	0	0	0	0	0	0	0	0	7.65764e-05	0	0	0	0	0	0	0	0	0	0	0	0	0	0.000110201	0	0	0	0	0	0.000263062	0	0	0	0	0	0	0	0	0	0	0	0	0	0	0	0	0	0.000916882	0	0.000201947	0	0.000485301	NA
no rank_root|superkingdom_Viruses|clade_Duplodnaviria|kingdom_Heunggongvirae|phylum_Uroviricota|class_Caudoviricetes|order_Caudovirales|genus_mgv_g_4000150|species_OTU-27071	no rank_1|superkingdom_10239|clade_2731341|kingdom_2731360|phylum_2731618|class_2731619|order_28883|genus_4000150|species_4020664	0	0	0	6.27178e-05	0	0	0	0	0	0	0	0	0	0	0	0	0	0	0	0	0	0	0	0	0	0	0	0	0	0	0	0	0	0	0	0	0	0	0	0	0	0	0	0	0	0	0	0	0	0	0	0	0	0	0	0	0	0	0	NA
no rank_root|superkingdom_Viruses|clade_Duplodnaviria|kingdom_Heunggongvirae|phylum_Uroviricota|class_Caudoviricetes|order_Caudovirales|genus_mgv_g_4000150|species_OTU-30264	no rank_1|superkingdom_10239|clade_2731341|kingdom_2731360|phylum_2731618|class_2731619|order_28883|genus_4000150|species_4022582	0	0	0	0	0	0	0	0	0	0	0	0	0	0	0	0	0	0	0	0	0	0	0	0	0	0	0	0	0	0	0.000110201	0	0	0	0	0	0	0	0	0	0	0	0	0	0	0	0	0	0	0	0	0	0	0	0	0	0	0	0	NA
no rank_root|superkingdom_Viruses|clade_Duplodnaviria|kingdom_Heunggongvirae|phylum_Uroviricota|class_Caudoviricetes|order_Caudovirales|genus_mgv_g_4000150|species_OTU-30840	no rank_1|superkingdom_10239|clade_2731341|kingdom_2731360|phylum_2731618|class_2731619|order_28883|genus_4000150|species_4027251	0	0	0	0	0	0	0	0	0	0	0	0	0	0	0	0	0	0	0	0	0	0	0	0	0	0	0	0	0	0	0	0	0	0	0	0	0.000163764	0	0	0	0	0	0	0	0	0	0	0	0	0	0	0	0	0	0.000916882	0	0	0	0	NA
no rank_root|superkingdom_Viruses|clade_Duplodnaviria|kingdom_Heunggongvirae|phylum_Uroviricota|class_Caudoviricetes|order_Caudovirales|genus_mgv_g_4000150|species_OTU-34075	no rank_1|superkingdom_10239|clade_2731341|kingdom_2731360|phylum_2731618|class_2731619|order_28883|genus_4000150|species_4023464	0	0	0	0	0	0	0	0	0	0	0	0	0	0	0	0	0	0	0	0	0	0	0	0	0	0	0	0	0	0	0	0	0	0	0	0	0	0	0	0	0	0	0	0	0	0	0	0	0	0	0	0	0	0	0	0	0	0	0.000108736	NA
no rank_root|superkingdom_Viruses|clade_Duplodnaviria|kingdom_Heunggongvirae|phylum_Uroviricota|class_Caudoviricetes|order_Caudovirales|genus_mgv_g_4000150|species_OTU-37907	no rank_1|superkingdom_10239|clade_2731341|kingdom_2731360|phylum_2731618|class_2731619|order_28883|genus_4000150|species_4011790	0	0	0	0	0	0	0	0	0	0	0	0	0	0	0	0	7.65764e-05	0	0	0	0	0	0	0	0	0	0	0	0	0	0	0	0	0	0	0	0	0	0	0	0	0	0	0	0	0	0	0	0	0	0	0	0	0	0	0	0	0	0	NA
no rank_root|superkingdom_Viruses|clade_Duplodnaviria|kingdom_Heunggongvirae|phylum_Uroviricota|class_Caudoviricetes|order_Caudovirales|genus_mgv_g_4000150|species_OTU-45342	no rank_1|superkingdom_10239|clade_2731341|kingdom_2731360|phylum_2731618|class_2731619|order_28883|genus_4000150|species_4018619	0	0	0	0	0	0	0	0	0	0	0	0	0	0	0	0	0	0	0	0	0	0	0	0	0	0	0	0	0	0	0	0	0	0	0	0	9.92982e-05	0	0	0	0	0	0	0	0	0	0	0	0	0	0	0	0	0	0	0	0.000201947	0	0	NA
no rank_root|superkingdom_Viruses|clade_Duplodnaviria|kingdom_Heunggongvirae|phylum_Uroviricota|class_Caudoviricetes|order_Caudovirales|genus_mgv_g_4000150|species_OTU-63517	no rank_1|superkingdom_10239|clade_2731341|kingdom_2731360|phylum_2731618|class_2731619|order_28883|genus_4000150|species_4023358	0	0	0	0	0	0	0	0	0	0	0	0	0	0	0	0	0	0	0	0	0	0	0	0	0	0	0	0	0	0	0	0	0	0	0	0	0	0	0	0	0	0	0	0	0	0	0	0	0	0	0	0	0	0	0	0	0	0	0.000376342	NA
no rank_root|superkingdom_Viruses|clade_Duplodnaviria|kingdom_Heunggongvirae|phylum_Uroviricota|class_Caudoviricetes|order_Caudovirales|genus_mgv_g_4000153	no rank_1|superkingdom_10239|clade_2731341|kingdom_2731360|phylum_2731618|class_2731619|order_28883|genus_4000153	0	0	0	0	0	0	0.00155352	0	0	0	0	0	0	0	0	0	0.000357357	0	0	0	0	0.000597336	5.25049e-05	0	0	0	0	0	0	0	0	0.00728092	0	0	0	0	0	0	0	0	0	0	0	0	0	0	0	0	0	0	0	0	0	0	0	0	0	0	0	NA
no rank_root|superkingdom_Viruses|clade_Duplodnaviria|kingdom_Heunggongvirae|phylum_Uroviricota|class_Caudoviricetes|order_Caudovirales|genus_mgv_g_4000153|species_OTU-20786	no rank_1|superkingdom_10239|clade_2731341|kingdom_2731360|phylum_2731618|class_2731619|order_28883|genus_4000153|species_4045516	0	0	0	0	0	0	0.00155352	0	0	0	0	0	0	0	0	0	0	0	0	0	0	0	0	0	0	0	0	0	0	0	0	0.00156956	0	0	0	0	0	0	0	0	0	0	0	0	0	0	0	0	0	0	0	0	0	0	0	0	0	0	0	NA
no rank_root|superkingdom_Viruses|clade_Duplodnaviria|kingdom_Heunggongvirae|phylum_Uroviricota|class_Caudoviricetes|order_Caudovirales|genus_mgv_g_4000153|species_OTU-37627	no rank_1|superkingdom_10239|clade_2731341|kingdom_2731360|phylum_2731618|class_2731619|order_28883|genus_4000153|species_4045859	0	0	0	0	0	0	0	0	0	0	0	0	0	0	0	0	0.000336347	0	0	0	0	0	0	0	0	0	0	0	0	0	0	0.00571135	0	0	0	0	0	0	0	0	0	0	0	0	0	0	0	0	0	0	0	0	0	0	0	0	0	0	0	NA
no rank_root|superkingdom_Viruses|clade_Duplodnaviria|kingdom_Heunggongvirae|phylum_Uroviricota|class_Caudoviricetes|order_Caudovirales|genus_mgv_g_4000153|species_OTU-74400	no rank_1|superkingdom_10239|clade_2731341|kingdom_2731360|phylum_2731618|class_2731619|order_28883|genus_4000153|species_4044183	0	0	0	0	0	0	0	0	0	0	0	0	0	0	0	0	2.10094e-05	0	0	0	0	0.000597336	5.25049e-05	0	0	0	0	0	0	0	0	0	0	0	0	0	0	0	0	0	0	0	0	0	0	0	0	0	0	0	0	0	0	0	0	0	0	0	0	NA
no rank_root|superkingdom_Viruses|clade_Duplodnaviria|kingdom_Heunggongvirae|phylum_Uroviricota|class_Caudoviricetes|order_Caudovirales|genus_mgv_g_4000156	no rank_1|superkingdom_10239|clade_2731341|kingdom_2731360|phylum_2731618|class_2731619|order_28883|genus_4000156	0	0	0	0.00019266	0	0	0	0	0	0.00407648	0.000203406	0.00018392	0	0	0	1.61535e-05	0.00122424	0	0.00010967	7.92007e-05	0.0010477	0.000583614	0.000252067	8.77393e-05	0	0.00114197	0	0	0	0	0	0.000351565	0	0	0	0	0	7.53046e-05	0	0	0	0	0	0.000464199	4.99834e-05	0	0	0	0	0	0	0	0	0	0	0	0	0	0	NA
no rank_root|superkingdom_Viruses|clade_Duplodnaviria|kingdom_Heunggongvirae|phylum_Uroviricota|class_Caudoviricetes|order_Caudovirales|genus_mgv_g_4000156|species_OTU-13855	no rank_1|superkingdom_10239|clade_2731341|kingdom_2731360|phylum_2731618|class_2731619|order_28883|genus_4000156|species_4041100	0	0	0	0	0	0	0	0	0	0	0	0	0	0	0	0	0.0010491	0	0	0	0	0	0	0	0	0	0	0	0	0	0	0	0	0	0	0	0	0	0	0	0	0	0	0	0	0	0	0	0	0	0	0	0	0	0	0	0	0	0	NA
no rank_root|superkingdom_Viruses|clade_Duplodnaviria|kingdom_Heunggongvirae|phylum_Uroviricota|class_Caudoviricetes|order_Caudovirales|genus_mgv_g_4000156|species_OTU-18499	no rank_1|superkingdom_10239|clade_2731341|kingdom_2731360|phylum_2731618|class_2731619|order_28883|genus_4000156|species_4040423	0	0	0	0	0	0	0	0	0	0	0	0	0	0	0	1.61535e-05	0	0	0	0	0	0	0	0	0	0	0	0	0	0	0	0	0	0	0	0	0	0	0	0	0	0	0	0	0	0	0	0	0	0	0	0	0	0	0	0	0	0	0	NA
no rank_root|superkingdom_Viruses|clade_Duplodnaviria|kingdom_Heunggongvirae|phylum_Uroviricota|class_Caudoviricetes|order_Caudovirales|genus_mgv_g_4000156|species_OTU-25753	no rank_1|superkingdom_10239|clade_2731341|kingdom_2731360|phylum_2731618|class_2731619|order_28883|genus_4000156|species_4035561	0	0	0	0	0	0	0	0	0	0	0	0	0	0	0	0	0	0	0	0	0	0	6.7537e-06	0	0	0	0	0	0	0	0	0	0	0	0	0	0	0	0	0	0	0	0	0	0	0	0	0	0	0	0	0	0	0	0	0	0	0	0	NA
no rank_root|superkingdom_Viruses|clade_Duplodnaviria|kingdom_Heunggongvirae|phylum_Uroviricota|class_Caudoviricetes|order_Caudovirales|genus_mgv_g_4000156|species_OTU-36696	no rank_1|superkingdom_10239|clade_2731341|kingdom_2731360|phylum_2731618|class_2731619|order_28883|genus_4000156|species_4037008	0	0	0	0	0	0	0	0	0	0	0.000203406	0.00018392	0	0	0	0	0.000175144	0	0	0	0	0	0	0	0	0	0	0	0	0	0	0	0	0	0	0	0	0	0	0	0	0	0	0	0	0	0	0	0	0	0	0	0	0	0	0	0	0	0	NA
no rank_root|superkingdom_Viruses|clade_Duplodnaviria|kingdom_Heunggongvirae|phylum_Uroviricota|class_Caudoviricetes|order_Caudovirales|genus_mgv_g_4000156|species_OTU-38908	no rank_1|superkingdom_10239|clade_2731341|kingdom_2731360|phylum_2731618|class_2731619|order_28883|genus_4000156|species_4041330	0	0	0	0	0	0	0	0	0	0	0	0	0	0	0	0	0	0	0	0	0	0	0	0	0	0	0	0	0	0	0	0	0	0	0	0	0	7.53046e-05	0	0	0	0	0	0	0	0	0	0	0	0	0	0	0	0	0	0	0	0	0	NA
no rank_root|superkingdom_Viruses|clade_Duplodnaviria|kingdom_Heunggongvirae|phylum_Uroviricota|class_Caudoviricetes|order_Caudovirales|genus_mgv_g_4000156|species_OTU-41589	no rank_1|superkingdom_10239|clade_2731341|kingdom_2731360|phylum_2731618|class_2731619|order_28883|genus_4000156|species_4052470	0	0	0	0	0	0	0	0	0	0.0013716	0	0	0	0	0	0	0	0	6.45962e-05	0	0	0	0	0	0	0	0	0	0	0	0	0.000351565	0	0	0	0	0	0	0	0	0	0	0	0	0	0	0	0	0	0	0	0	0	0	0	0	0	0	0	NA
no rank_root|superkingdom_Viruses|clade_Duplodnaviria|kingdom_Heunggongvirae|phylum_Uroviricota|class_Caudoviricetes|order_Caudovirales|genus_mgv_g_4000156|species_OTU-48076	no rank_1|superkingdom_10239|clade_2731341|kingdom_2731360|phylum_2731618|class_2731619|order_28883|genus_4000156|species_4032332	0	0	0	0	0	0	0	0	0	0.00185915	0	0	0	0	0	0	0	0	0	0	0	0	0	0	0	0	0	0	0	0	0	0	0	0	0	0	0	0	0	0	0	0	0	0.000464199	0	0	0	0	0	0	0	0	0	0	0	0	0	0	0	NA
no rank_root|superkingdom_Viruses|clade_Duplodnaviria|kingdom_Heunggongvirae|phylum_Uroviricota|class_Caudoviricetes|order_Caudovirales|genus_mgv_g_4000156|species_OTU-51478	no rank_1|superkingdom_10239|clade_2731341|kingdom_2731360|phylum_2731618|class_2731619|order_28883|genus_4000156|species_4036084	0	0	0	0	0	0	0	0	0	0.000845729	0	0	0	0	0	0	0	0	4.50738e-05	0	0	0	0	0	0	0.00114197	0	0	0	0	0	0	0	0	0	0	0	0	0	0	0	0	0	0	0	0	0	0	0	0	0	0	0	0	0	0	0	0	0	NA
no rank_root|superkingdom_Viruses|clade_Duplodnaviria|kingdom_Heunggongvirae|phylum_Uroviricota|class_Caudoviricetes|order_Caudovirales|genus_mgv_g_4000156|species_OTU-58406	no rank_1|superkingdom_10239|clade_2731341|kingdom_2731360|phylum_2731618|class_2731619|order_28883|genus_4000156|species_4032727	0	0	0	0	0	0	0	0	0	0	0	0	0	0	0	0	0	0	0	7.92007e-05	0.0010477	0	0	8.77393e-05	0	0	0	0	0	0	0	0	0	0	0	0	0	0	0	0	0	0	0	0	0	0	0	0	0	0	0	0	0	0	0	0	0	0	0	NA
no rank_root|superkingdom_Viruses|clade_Duplodnaviria|kingdom_Heunggongvirae|phylum_Uroviricota|class_Caudoviricetes|order_Caudovirales|genus_mgv_g_4000156|species_OTU-62145	no rank_1|superkingdom_10239|clade_2731341|kingdom_2731360|phylum_2731618|class_2731619|order_28883|genus_4000156|species_4037282	0	0	0	0.000187402	0	0	0	0	0	0	0	0	0	0	0	0	0	0	0	0	0	0.000583614	0.00023137	0	0	0	0	0	0	0	0	0	0	0	0	0	0	0	0	0	0	0	0	0	0	0	0	0	0	0	0	0	0	0	0	0	0	0	0	NA
no rank_root|superkingdom_Viruses|clade_Duplodnaviria|kingdom_Heunggongvirae|phylum_Uroviricota|class_Caudoviricetes|order_Caudovirales|genus_mgv_g_4000156|species_OTU-65164	no rank_1|superkingdom_10239|clade_2731341|kingdom_2731360|phylum_2731618|class_2731619|order_28883|genus_4000156|species_4034245	0	0	0	0	0	0	0	0	0	0	0	0	0	0	0	0	0	0	0	0	0	0	0	0	0	0	0	0	0	0	0	0	0	0	0	0	0	0	0	0	0	0	0	0	4.99834e-05	0	0	0	0	0	0	0	0	0	0	0	0	0	0	NA
no rank_root|superkingdom_Viruses|clade_Duplodnaviria|kingdom_Heunggongvirae|phylum_Uroviricota|class_Caudoviricetes|order_Caudovirales|genus_mgv_g_4000156|species_OTU-71391	no rank_1|superkingdom_10239|clade_2731341|kingdom_2731360|phylum_2731618|class_2731619|order_28883|genus_4000156|species_4034325	0	0	0	5.2578e-06	0	0	0	0	0	0	0	0	0	0	0	0	0	0	0	0	0	0	1.37253e-05	0	0	0	0	0	0	0	0	0	0	0	0	0	0	0	0	0	0	0	0	0	0	0	0	0	0	0	0	0	0	0	0	0	0	0	0	NA
no rank_root|superkingdom_Viruses|clade_Duplodnaviria|kingdom_Heunggongvirae|phylum_Uroviricota|class_Caudoviricetes|order_Caudovirales|genus_mgv_g_4000157	no rank_1|superkingdom_10239|clade_2731341|kingdom_2731360|phylum_2731618|class_2731619|order_28883|genus_4000157	0	0	0	0	0	0	0	0	0	0	0	0	0	0	0	0	0	0	0	0	0	0	0	0	0	0	0	0	0	0	0	0	0	0	0	0	0	0	0	0	0	0	0	0	0	0	0.00184563	0	0	0	0	0.00188197	0	0	0	0	0	0	0.00224001	NA
no rank_root|superkingdom_Viruses|clade_Duplodnaviria|kingdom_Heunggongvirae|phylum_Uroviricota|class_Caudoviricetes|order_Caudovirales|genus_mgv_g_4000157|species_OTU-12827	no rank_1|superkingdom_10239|clade_2731341|kingdom_2731360|phylum_2731618|class_2731619|order_28883|genus_4000157|species_4012545	0	0	0	0	0	0	0	0	0	0	0	0	0	0	0	0	0	0	0	0	0	0	0	0	0	0	0	0	0	0	0	0	0	0	0	0	0	0	0	0	0	0	0	0	0	0	0.000426678	0	0	0	0	0	0	0	0	0	0	0	0.000641275	NA
no rank_root|superkingdom_Viruses|clade_Duplodnaviria|kingdom_Heunggongvirae|phylum_Uroviricota|class_Caudoviricetes|order_Caudovirales|genus_mgv_g_4000157|species_OTU-49664	no rank_1|superkingdom_10239|clade_2731341|kingdom_2731360|phylum_2731618|class_2731619|order_28883|genus_4000157|species_4012743	0	0	0	0	0	0	0	0	0	0	0	0	0	0	0	0	0	0	0	0	0	0	0	0	0	0	0	0	0	0	0	0	0	0	0	0	0	0	0	0	0	0	0	0	0	0	0.00141895	0	0	0	0	0.00188197	0	0	0	0	0	0	0.00159873	NA
no rank_root|superkingdom_Viruses|clade_Duplodnaviria|kingdom_Heunggongvirae|phylum_Uroviricota|class_Caudoviricetes|order_Caudovirales|genus_mgv_g_4000169	no rank_1|superkingdom_10239|clade_2731341|kingdom_2731360|phylum_2731618|class_2731619|order_28883|genus_4000169	0	0	0	0	0	0	0	0	0	0	0	0	0	0	0	0	0	0	0	0	0	0	0	0	0	0	0	0	0	0	0	0	0	0	0	0	0	0	0	0	0	0	0	0	9.44131e-05	0	0	0	0	0	0	0	0	0	0	0	0	0	0	NA
no rank_root|superkingdom_Viruses|clade_Duplodnaviria|kingdom_Heunggongvirae|phylum_Uroviricota|class_Caudoviricetes|order_Caudovirales|genus_mgv_g_4000169|species_OTU-56188	no rank_1|superkingdom_10239|clade_2731341|kingdom_2731360|phylum_2731618|class_2731619|order_28883|genus_4000169|species_4041418	0	0	0	0	0	0	0	0	0	0	0	0	0	0	0	0	0	0	0	0	0	0	0	0	0	0	0	0	0	0	0	0	0	0	0	0	0	0	0	0	0	0	0	0	9.44131e-05	0	0	0	0	0	0	0	0	0	0	0	0	0	0	NA
no rank_root|superkingdom_Viruses|clade_Duplodnaviria|kingdom_Heunggongvirae|phylum_Uroviricota|class_Caudoviricetes|order_Caudovirales|genus_mgv_g_4000186	no rank_1|superkingdom_10239|clade_2731341|kingdom_2731360|phylum_2731618|class_2731619|order_28883|genus_4000186	0	0	0	0	0	0	0	0	0	0	0	0	0	0	0	0	0.000191637	0	0	0	0	0.000317571	0.000183222	0	0	0	0	0	0	0	0	0.00275237	0	0	0	0	0	0	0	0	0	0	0	0.000369145	0	0	0	0	0	0	0	0	0	0	0	0	0	0	0	NA
no rank_root|superkingdom_Viruses|clade_Duplodnaviria|kingdom_Heunggongvirae|phylum_Uroviricota|class_Caudoviricetes|order_Caudovirales|genus_mgv_g_4000186|species_OTU-32536	no rank_1|superkingdom_10239|clade_2731341|kingdom_2731360|phylum_2731618|class_2731619|order_28883|genus_4000186|species_4036415	0	0	0	0	0	0	0	0	0	0	0	0	0	0	0	0	0	0	0	0	0	0	0	0	0	0	0	0	0	0	0	0.000233073	0	0	0	0	0	0	0	0	0	0	0	0	0	0	0	0	0	0	0	0	0	0	0	0	0	0	0	NA
no rank_root|superkingdom_Viruses|clade_Duplodnaviria|kingdom_Heunggongvirae|phylum_Uroviricota|class_Caudoviricetes|order_Caudovirales|genus_mgv_g_4000186|species_OTU-67239	no rank_1|superkingdom_10239|clade_2731341|kingdom_2731360|phylum_2731618|class_2731619|order_28883|genus_4000186|species_4039205	0	0	0	0	0	0	0	0	0	0	0	0	0	0	0	0	0	0	0	0	0	0.000317571	0.000183222	0	0	0	0	0	0	0	0	0	0	0	0	0	0	0	0	0	0	0	0	0	0	0	0	0	0	0	0	0	0	0	0	0	0	0	0	NA
no rank_root|superkingdom_Viruses|clade_Duplodnaviria|kingdom_Heunggongvirae|phylum_Uroviricota|class_Caudoviricetes|order_Caudovirales|genus_mgv_g_4000186|species_OTU-73558	no rank_1|superkingdom_10239|clade_2731341|kingdom_2731360|phylum_2731618|class_2731619|order_28883|genus_4000186|species_4035214	0	0	0	0	0	0	0	0	0	0	0	0	0	0	0	0	0	0	0	0	0	0	0	0	0	0	0	0	0	0	0	0	0	0	0	0	0	0	0	0	0	0	0	0.000369145	0	0	0	0	0	0	0	0	0	0	0	0	0	0	0	NA
no rank_root|superkingdom_Viruses|clade_Duplodnaviria|kingdom_Heunggongvirae|phylum_Uroviricota|class_Caudoviricetes|order_Caudovirales|genus_mgv_g_4000186|species_OTU-75067	no rank_1|superkingdom_10239|clade_2731341|kingdom_2731360|phylum_2731618|class_2731619|order_28883|genus_4000186|species_4026284	0	0	0	0	0	0	0	0	0	0	0	0	0	0	0	0	0	0	0	0	0	0	0	0	0	0	0	0	0	0	0	0.00208052	0	0	0	0	0	0	0	0	0	0	0	0	0	0	0	0	0	0	0	0	0	0	0	0	0	0	0	NA
no rank_root|superkingdom_Viruses|clade_Duplodnaviria|kingdom_Heunggongvirae|phylum_Uroviricota|class_Caudoviricetes|order_Caudovirales|genus_mgv_g_4000186|species_OTU-76368	no rank_1|superkingdom_10239|clade_2731341|kingdom_2731360|phylum_2731618|class_2731619|order_28883|genus_4000186|species_4034546	0	0	0	0	0	0	0	0	0	0	0	0	0	0	0	0	0.000191637	0	0	0	0	0	0	0	0	0	0	0	0	0	0	0.000438178	0	0	0	0	0	0	0	0	0	0	0	0	0	0	0	0	0	0	0	0	0	0	0	0	0	0	0	NA
no rank_root|superkingdom_Viruses|clade_Duplodnaviria|kingdom_Heunggongvirae|phylum_Uroviricota|class_Caudoviricetes|order_Caudovirales|genus_mgv_g_4000189	no rank_1|superkingdom_10239|clade_2731341|kingdom_2731360|phylum_2731618|class_2731619|order_28883|genus_4000189	0	0	0	0	0	0	0	0	0	0	0	0	0	0	0	0	0	0	0	0	0	0	4.66226e-05	0	0	0	0	0	0	0	3.28632e-05	0	0	0	0	0	0	0	0	0	0	0	0	0	0	0	0	0	0	0	0	0	0	0	0	0	0	0	0	NA
no rank_root|superkingdom_Viruses|clade_Duplodnaviria|kingdom_Heunggongvirae|phylum_Uroviricota|class_Caudoviricetes|order_Caudovirales|genus_mgv_g_4000189|species_OTU-49999	no rank_1|superkingdom_10239|clade_2731341|kingdom_2731360|phylum_2731618|class_2731619|order_28883|genus_4000189|species_4047049	0	0	0	0	0	0	0	0	0	0	0	0	0	0	0	0	0	0	0	0	0	0	4.66226e-05	0	0	0	0	0	0	0	0	0	0	0	0	0	0	0	0	0	0	0	0	0	0	0	0	0	0	0	0	0	0	0	0	0	0	0	0	NA
no rank_root|superkingdom_Viruses|clade_Duplodnaviria|kingdom_Heunggongvirae|phylum_Uroviricota|class_Caudoviricetes|order_Caudovirales|genus_mgv_g_4000189|species_OTU-59080	no rank_1|superkingdom_10239|clade_2731341|kingdom_2731360|phylum_2731618|class_2731619|order_28883|genus_4000189|species_4046752	0	0	0	0	0	0	0	0	0	0	0	0	0	0	0	0	0	0	0	0	0	0	0	0	0	0	0	0	0	0	3.28632e-05	0	0	0	0	0	0	0	0	0	0	0	0	0	0	0	0	0	0	0	0	0	0	0	0	0	0	0	0	NA
no rank_root|superkingdom_Viruses|clade_Duplodnaviria|kingdom_Heunggongvirae|phylum_Uroviricota|class_Caudoviricetes|order_Caudovirales|genus_mgv_g_4000190	no rank_1|superkingdom_10239|clade_2731341|kingdom_2731360|phylum_2731618|class_2731619|order_28883|genus_4000190	0.000117954	0	0	4.1311e-06	0	0	0	0	0	0	0	0	0	0	0	0.000123658	0	0	0	0	0	0	0.000152722	0	0	0	0	0	0	0	0	0	0	0	0	0	0	0.00425035	0.00052048	0	0	0	0	0	0	0	0	0	0	0	0	0	0	0	0	0	0	0	0	NA
no rank_root|superkingdom_Viruses|clade_Duplodnaviria|kingdom_Heunggongvirae|phylum_Uroviricota|class_Caudoviricetes|order_Caudovirales|genus_mgv_g_4000190|species_OTU-14933	no rank_1|superkingdom_10239|clade_2731341|kingdom_2731360|phylum_2731618|class_2731619|order_28883|genus_4000190|species_4047168	0	0	0	0	0	0	0	0	0	0	0	0	0	0	0	0	0	0	0	0	0	0	9.91275e-05	0	0	0	0	0	0	0	0	0	0	0	0	0	0	0	0	0	0	0	0	0	0	0	0	0	0	0	0	0	0	0	0	0	0	0	0	NA
no rank_root|superkingdom_Viruses|clade_Duplodnaviria|kingdom_Heunggongvirae|phylum_Uroviricota|class_Caudoviricetes|order_Caudovirales|genus_mgv_g_4000190|species_OTU-20226	no rank_1|superkingdom_10239|clade_2731341|kingdom_2731360|phylum_2731618|class_2731619|order_28883|genus_4000190|species_4047366	0.000117954	0	0	0	0	0	0	0	0	0	0	0	0	0	0	0	0	0	0	0	0	0	0	0	0	0	0	0	0	0	0	0	0	0	0	0	0	0.00425035	0.00052048	0	0	0	0	0	0	0	0	0	0	0	0	0	0	0	0	0	0	0	0	NA
no rank_root|superkingdom_Viruses|clade_Duplodnaviria|kingdom_Heunggongvirae|phylum_Uroviricota|class_Caudoviricetes|order_Caudovirales|genus_mgv_g_4000190|species_OTU-39961	no rank_1|superkingdom_10239|clade_2731341|kingdom_2731360|phylum_2731618|class_2731619|order_28883|genus_4000190|species_4048209	0	0	0	0	0	0	0	0	0	0	0	0	0	0	0	1.61535e-05	0	0	0	0	0	0	0	0	0	0	0	0	0	0	0	0	0	0	0	0	0	0	0	0	0	0	0	0	0	0	0	0	0	0	0	0	0	0	0	0	0	0	0	NA
no rank_root|superkingdom_Viruses|clade_Duplodnaviria|kingdom_Heunggongvirae|phylum_Uroviricota|class_Caudoviricetes|order_Caudovirales|genus_mgv_g_4000190|species_OTU-48323	no rank_1|superkingdom_10239|clade_2731341|kingdom_2731360|phylum_2731618|class_2731619|order_28883|genus_4000190|species_4047112	0	0	0	4.1311e-06	0	0	0	0	0	0	0	0	0	0	0	0	0	0	0	0	0	0	0	0	0	0	0	0	0	0	0	0	0	0	0	0	0	0	0	0	0	0	0	0	0	0	0	0	0	0	0	0	0	0	0	0	0	0	0	NA
no rank_root|superkingdom_Viruses|clade_Duplodnaviria|kingdom_Heunggongvirae|phylum_Uroviricota|class_Caudoviricetes|order_Caudovirales|genus_mgv_g_4000190|species_OTU-57692	no rank_1|superkingdom_10239|clade_2731341|kingdom_2731360|phylum_2731618|class_2731619|order_28883|genus_4000190|species_4048590	0	0	0	0	0	0	0	0	0	0	0	0	0	0	0	0.000107504	0	0	0	0	0	0	0	0	0	0	0	0	0	0	0	0	0	0	0	0	0	0	0	0	0	0	0	0	0	0	0	0	0	0	0	0	0	0	0	0	0	0	0	NA
no rank_root|superkingdom_Viruses|clade_Duplodnaviria|kingdom_Heunggongvirae|phylum_Uroviricota|class_Caudoviricetes|order_Caudovirales|genus_mgv_g_4000190|species_OTU-73006	no rank_1|superkingdom_10239|clade_2731341|kingdom_2731360|phylum_2731618|class_2731619|order_28883|genus_4000190|species_4047976	0	0	0	0	0	0	0	0	0	0	0	0	0	0	0	0	0	0	0	0	0	0	5.35942e-05	0	0	0	0	0	0	0	0	0	0	0	0	0	0	0	0	0	0	0	0	0	0	0	0	0	0	0	0	0	0	0	0	0	0	0	0	NA
no rank_root|superkingdom_Viruses|clade_Duplodnaviria|kingdom_Heunggongvirae|phylum_Uroviricota|class_Caudoviricetes|order_Caudovirales|genus_mgv_g_4000211	no rank_1|superkingdom_10239|clade_2731341|kingdom_2731360|phylum_2731618|class_2731619|order_28883|genus_4000211	0	0	0	0	0	0	0	0	0	0	0	0	0	0	0	0	0	0	0	0	0	0	0	0	0	0	0	9.66463e-05	0	0	0	0	0	0	0	0	0	0	0	0	0.000120068	0	0	0	0	0	0	0	0	0	0	0	0	0	0	0	0	0	0	NA
no rank_root|superkingdom_Viruses|clade_Duplodnaviria|kingdom_Heunggongvirae|phylum_Uroviricota|class_Caudoviricetes|order_Caudovirales|genus_mgv_g_4000211|species_OTU-44053	no rank_1|superkingdom_10239|clade_2731341|kingdom_2731360|phylum_2731618|class_2731619|order_28883|genus_4000211|species_4026927	0	0	0	0	0	0	0	0	0	0	0	0	0	0	0	0	0	0	0	0	0	0	0	0	0	0	0	0	0	0	0	0	0	0	0	0	0	0	0	0	3.90371e-05	0	0	0	0	0	0	0	0	0	0	0	0	0	0	0	0	0	0	NA
no rank_root|superkingdom_Viruses|clade_Duplodnaviria|kingdom_Heunggongvirae|phylum_Uroviricota|class_Caudoviricetes|order_Caudovirales|genus_mgv_g_4000211|species_OTU-49490	no rank_1|superkingdom_10239|clade_2731341|kingdom_2731360|phylum_2731618|class_2731619|order_28883|genus_4000211|species_4027971	0	0	0	0	0	0	0	0	0	0	0	0	0	0	0	0	0	0	0	0	0	0	0	0	0	0	0	9.66463e-05	0	0	0	0	0	0	0	0	0	0	0	0	0	0	0	0	0	0	0	0	0	0	0	0	0	0	0	0	0	0	0	NA
no rank_root|superkingdom_Viruses|clade_Duplodnaviria|kingdom_Heunggongvirae|phylum_Uroviricota|class_Caudoviricetes|order_Caudovirales|genus_mgv_g_4000211|species_OTU-57102	no rank_1|superkingdom_10239|clade_2731341|kingdom_2731360|phylum_2731618|class_2731619|order_28883|genus_4000211|species_4056666	0	0	0	0	0	0	0	0	0	0	0	0	0	0	0	0	0	0	0	0	0	0	0	0	0	0	0	0	0	0	0	0	0	0	0	0	0	0	0	0	8.044e-05	0	0	0	0	0	0	0	0	0	0	0	0	0	0	0	0	0	0	NA
no rank_root|superkingdom_Viruses|clade_Duplodnaviria|kingdom_Heunggongvirae|phylum_Uroviricota|class_Caudoviricetes|order_Caudovirales|genus_mgv_g_4000213	no rank_1|superkingdom_10239|clade_2731341|kingdom_2731360|phylum_2731618|class_2731619|order_28883|genus_4000213	0	0	0	0	0	0	0	0	0	0	0	0	0	0	0	0	0.000155313	0	0	3.49844e-05	0	0	0	0	0	0	0	0	0	0	0	0	0	0	0	0	0	0	0	0	0	0	0	0	0	0	0	0	0	0	0	0	0	0	0	0	0	0	0	NA
no rank_root|superkingdom_Viruses|clade_Duplodnaviria|kingdom_Heunggongvirae|phylum_Uroviricota|class_Caudoviricetes|order_Caudovirales|genus_mgv_g_4000213|species_OTU-28156	no rank_1|superkingdom_10239|clade_2731341|kingdom_2731360|phylum_2731618|class_2731619|order_28883|genus_4000213|species_4021913	0	0	0	0	0	0	0	0	0	0	0	0	0	0	0	0	0.000155313	0	0	0	0	0	0	0	0	0	0	0	0	0	0	0	0	0	0	0	0	0	0	0	0	0	0	0	0	0	0	0	0	0	0	0	0	0	0	0	0	0	0	NA
no rank_root|superkingdom_Viruses|clade_Duplodnaviria|kingdom_Heunggongvirae|phylum_Uroviricota|class_Caudoviricetes|order_Caudovirales|genus_mgv_g_4000213|species_OTU-60265	no rank_1|superkingdom_10239|clade_2731341|kingdom_2731360|phylum_2731618|class_2731619|order_28883|genus_4000213|species_4022238	0	0	0	0	0	0	0	0	0	0	0	0	0	0	0	0	0	0	0	1.94358e-05	0	0	0	0	0	0	0	0	0	0	0	0	0	0	0	0	0	0	0	0	0	0	0	0	0	0	0	0	0	0	0	0	0	0	0	0	0	0	0	NA
no rank_root|superkingdom_Viruses|clade_Duplodnaviria|kingdom_Heunggongvirae|phylum_Uroviricota|class_Caudoviricetes|order_Caudovirales|genus_mgv_g_4000213|species_OTU-73639	no rank_1|superkingdom_10239|clade_2731341|kingdom_2731360|phylum_2731618|class_2731619|order_28883|genus_4000213|species_4024372	0	0	0	0	0	0	0	0	0	0	0	0	0	0	0	0	0	0	0	1.50627e-05	0	0	0	0	0	0	0	0	0	0	0	0	0	0	0	0	0	0	0	0	0	0	0	0	0	0	0	0	0	0	0	0	0	0	0	0	0	0	0	NA
no rank_root|superkingdom_Viruses|clade_Duplodnaviria|kingdom_Heunggongvirae|phylum_Uroviricota|class_Caudoviricetes|order_Caudovirales|genus_mgv_g_4000219	no rank_1|superkingdom_10239|clade_2731341|kingdom_2731360|phylum_2731618|class_2731619|order_28883|genus_4000219	0	0	0	0	0	0	0	0	0	0	0	0	0	0	0	0	0	0	0	0	0	0	0	0	0	0	0	0	0	0	0	0	0	0	0	0	0	0	0	0	0	0	0	0	3.9493e-05	0	0	0	0	0	0	0	0	0	0	0	0	0	0	NA
no rank_root|superkingdom_Viruses|clade_Duplodnaviria|kingdom_Heunggongvirae|phylum_Uroviricota|class_Caudoviricetes|order_Caudovirales|genus_mgv_g_4000219|species_OTU-63348	no rank_1|superkingdom_10239|clade_2731341|kingdom_2731360|phylum_2731618|class_2731619|order_28883|genus_4000219|species_4040638	0	0	0	0	0	0	0	0	0	0	0	0	0	0	0	0	0	0	0	0	0	0	0	0	0	0	0	0	0	0	0	0	0	0	0	0	0	0	0	0	0	0	0	0	3.9493e-05	0	0	0	0	0	0	0	0	0	0	0	0	0	0	NA
no rank_root|superkingdom_Viruses|clade_Duplodnaviria|kingdom_Heunggongvirae|phylum_Uroviricota|class_Caudoviricetes|order_Caudovirales|genus_mgv_g_4000221	no rank_1|superkingdom_10239|clade_2731341|kingdom_2731360|phylum_2731618|class_2731619|order_28883|genus_4000221	0	0	0	0	0	0	0	0.000257265	0	0	0	0	0	0	0	0	0.000146084	0	0	0.00464612	0	0	0	0	0	0	0	0	0	0	0	0	0	0	0	0	0	0	0	0	0	0	0	0.000692607	0	0	0	0.000127478	0	0	0	0	0.000326948	0	0	0	0	0	0	NA
no rank_root|superkingdom_Viruses|clade_Duplodnaviria|kingdom_Heunggongvirae|phylum_Uroviricota|class_Caudoviricetes|order_Caudovirales|genus_mgv_g_4000221|species_OTU-21353	no rank_1|superkingdom_10239|clade_2731341|kingdom_2731360|phylum_2731618|class_2731619|order_28883|genus_4000221|species_4053452	0	0	0	0	0	0	0	0	0	0	0	0	0	0	0	0	0	0	0	0	0	0	0	0	0	0	0	0	0	0	0	0	0	0	0	0	0	0	0	0	0	0	0	0	0	0	0	0.000127478	0	0	0	0	0	0	0	0	0	0	0	NA
no rank_root|superkingdom_Viruses|clade_Duplodnaviria|kingdom_Heunggongvirae|phylum_Uroviricota|class_Caudoviricetes|order_Caudovirales|genus_mgv_g_4000221|species_OTU-30620	no rank_1|superkingdom_10239|clade_2731341|kingdom_2731360|phylum_2731618|class_2731619|order_28883|genus_4000221|species_4049406	0	0	0	0	0	0	0	0	0	0	0	0	0	0	0	0	0	0	0	0.000427587	0	0	0	0	0	0	0	0	0	0	0	0	0	0	0	0	0	0	0	0	0	0	0	0	0	0	0	0	0	0	0	0	0	0	0	0	0	0	0	NA
no rank_root|superkingdom_Viruses|clade_Duplodnaviria|kingdom_Heunggongvirae|phylum_Uroviricota|class_Caudoviricetes|order_Caudovirales|genus_mgv_g_4000221|species_OTU-35846	no rank_1|superkingdom_10239|clade_2731341|kingdom_2731360|phylum_2731618|class_2731619|order_28883|genus_4000221|species_4047024	0	0	0	0	0	0	0	0.000257265	0	0	0	0	0	0	0	0	0	0	0	0	0	0	0	0	0	0	0	0	0	0	0	0	0	0	0	0	0	0	0	0	0	0	0	0.000692607	0	0	0	0	0	0	0	0	0	0	0	0	0	0	0	NA
no rank_root|superkingdom_Viruses|clade_Duplodnaviria|kingdom_Heunggongvirae|phylum_Uroviricota|class_Caudoviricetes|order_Caudovirales|genus_mgv_g_4000221|species_OTU-44633	no rank_1|superkingdom_10239|clade_2731341|kingdom_2731360|phylum_2731618|class_2731619|order_28883|genus_4000221|species_4047977	0	0	0	0	0	0	0	0	0	0	0	0	0	0	0	0	0	0	0	0	0	0	0	0	0	0	0	0	0	0	0	0	0	0	0	0	0	0	0	0	0	0	0	0	0	0	0	0	0	0	0	0	4.1342e-06	0	0	0	0	0	0	NA
no rank_root|superkingdom_Viruses|clade_Duplodnaviria|kingdom_Heunggongvirae|phylum_Uroviricota|class_Caudoviricetes|order_Caudovirales|genus_mgv_g_4000221|species_OTU-62813	no rank_1|superkingdom_10239|clade_2731341|kingdom_2731360|phylum_2731618|class_2731619|order_28883|genus_4000221|species_4049730	0	0	0	0	0	0	0	0	0	0	0	0	0	0	0	0	0.000146084	0	0	0	0	0	0	0	0	0	0	0	0	0	0	0	0	0	0	0	0	0	0	0	0	0	0	0	0	0	0	0	0	0	0	0	0	0	0	0	0	0	0	NA
no rank_root|superkingdom_Viruses|clade_Duplodnaviria|kingdom_Heunggongvirae|phylum_Uroviricota|class_Caudoviricetes|order_Caudovirales|genus_mgv_g_4000221|species_OTU-65104	no rank_1|superkingdom_10239|clade_2731341|kingdom_2731360|phylum_2731618|class_2731619|order_28883|genus_4000221|species_4044718	0	0	0	0	0	0	0	0	0	0	0	0	0	0	0	0	0	0	0	0.00421853	0	0	0	0	0	0	0	0	0	0	0	0	0	0	0	0	0	0	0	0	0	0	0	0	0	0	0	0	0	0	0	0	0.000322814	0	0	0	0	0	0	NA
no rank_root|superkingdom_Viruses|clade_Duplodnaviria|kingdom_Heunggongvirae|phylum_Uroviricota|class_Caudoviricetes|order_Caudovirales|genus_mgv_g_4000223	no rank_1|superkingdom_10239|clade_2731341|kingdom_2731360|phylum_2731618|class_2731619|order_28883|genus_4000223	0	0	0	0	0	0	0	0	0	0	0	0	0	0	0	0	0	0	0	0	0	0	0	0	0	0	0	0	0	0	0	0	0	0	0	0	0	0	0	0	0	0	0	0	0	0	0	0	0.00017261	2.45302e-05	0	0	7.3038e-05	0	0	0	0.000701371	0	0	NA
no rank_root|superkingdom_Viruses|clade_Duplodnaviria|kingdom_Heunggongvirae|phylum_Uroviricota|class_Caudoviricetes|order_Caudovirales|genus_mgv_g_4000223|species_OTU-57915	no rank_1|superkingdom_10239|clade_2731341|kingdom_2731360|phylum_2731618|class_2731619|order_28883|genus_4000223|species_4053925	0	0	0	0	0	0	0	0	0	0	0	0	0	0	0	0	0	0	0	0	0	0	0	0	0	0	0	0	0	0	0	0	0	0	0	0	0	0	0	0	0	0	0	0	0	0	0	0	0.00017261	2.45302e-05	0	0	7.3038e-05	0	0	0	0.000176636	0	0	NA
no rank_root|superkingdom_Viruses|clade_Duplodnaviria|kingdom_Heunggongvirae|phylum_Uroviricota|class_Caudoviricetes|order_Caudovirales|genus_mgv_g_4000223|species_OTU-62748	no rank_1|superkingdom_10239|clade_2731341|kingdom_2731360|phylum_2731618|class_2731619|order_28883|genus_4000223|species_4053983	0	0	0	0	0	0	0	0	0	0	0	0	0	0	0	0	0	0	0	0	0	0	0	0	0	0	0	0	0	0	0	0	0	0	0	0	0	0	0	0	0	0	0	0	0	0	0	0	0	0	0	0	0	0	0	0	0.000524463	0	0	NA
no rank_root|superkingdom_Viruses|clade_Duplodnaviria|kingdom_Heunggongvirae|phylum_Uroviricota|class_Caudoviricetes|order_Caudovirales|genus_mgv_g_4000224	no rank_1|superkingdom_10239|clade_2731341|kingdom_2731360|phylum_2731618|class_2731619|order_28883|genus_4000224	0	0	0	0	0	0	0	0	0	0	0	0	0	0	0	0	0.00077892	0	0	0	0	0	3.46402e-05	0	0	0	0	0	0	0	0	0	0	0	0	0	0	0	0	0	0	0	0	0	0	0	0	0	0	0	0	0	0	0	0	0	0	0	0	NA
no rank_root|superkingdom_Viruses|clade_Duplodnaviria|kingdom_Heunggongvirae|phylum_Uroviricota|class_Caudoviricetes|order_Caudovirales|genus_mgv_g_4000224|species_OTU-49760	no rank_1|superkingdom_10239|clade_2731341|kingdom_2731360|phylum_2731618|class_2731619|order_28883|genus_4000224|species_4054337	0	0	0	0	0	0	0	0	0	0	0	0	0	0	0	0	0.00077892	0	0	0	0	0	3.46402e-05	0	0	0	0	0	0	0	0	0	0	0	0	0	0	0	0	0	0	0	0	0	0	0	0	0	0	0	0	0	0	0	0	0	0	0	0	NA
no rank_root|superkingdom_Viruses|clade_Duplodnaviria|kingdom_Heunggongvirae|phylum_Uroviricota|class_Caudoviricetes|order_Caudovirales|genus_mgv_g_4000227	no rank_1|superkingdom_10239|clade_2731341|kingdom_2731360|phylum_2731618|class_2731619|order_28883|genus_4000227	0	0	0	0	0	0	0	0	0	0	0	0	0	0	0	0	0	0	0	0	0	0	0	0	0	0	0.000128684	0	0	0	0	0	0	0	0	0	0	0	0	0	0	0	0	0	0	0	0	0	0	0	0	0	0	0	0	0	0	0	0	NA
no rank_root|superkingdom_Viruses|clade_Duplodnaviria|kingdom_Heunggongvirae|phylum_Uroviricota|class_Caudoviricetes|order_Caudovirales|genus_mgv_g_4000227|species_OTU-63727	no rank_1|superkingdom_10239|clade_2731341|kingdom_2731360|phylum_2731618|class_2731619|order_28883|genus_4000227|species_4037504	0	0	0	0	0	0	0	0	0	0	0	0	0	0	0	0	0	0	0	0	0	0	0	0	0	0	0.000128684	0	0	0	0	0	0	0	0	0	0	0	0	0	0	0	0	0	0	0	0	0	0	0	0	0	0	0	0	0	0	0	0	NA
no rank_root|superkingdom_Viruses|clade_Duplodnaviria|kingdom_Heunggongvirae|phylum_Uroviricota|class_Caudoviricetes|order_Caudovirales|genus_mgv_g_4000228	no rank_1|superkingdom_10239|clade_2731341|kingdom_2731360|phylum_2731618|class_2731619|order_28883|genus_4000228	0	0	0	0	0	0	0	0	0	0	0	0	0	0	0	0	8.34487e-05	0	0	0	0	0	0	0	0	0	0	0	0	0	0	0	0	0	0	0	0	0	0	0	0	0	0	0	0	0	0	0	0	0	0	0	0	0	2.07158e-05	0	0	0	0	NA
no rank_root|superkingdom_Viruses|clade_Duplodnaviria|kingdom_Heunggongvirae|phylum_Uroviricota|class_Caudoviricetes|order_Caudovirales|genus_mgv_g_4000228|species_OTU-59454	no rank_1|superkingdom_10239|clade_2731341|kingdom_2731360|phylum_2731618|class_2731619|order_28883|genus_4000228|species_4052480	0	0	0	0	0	0	0	0	0	0	0	0	0	0	0	0	8.34487e-05	0	0	0	0	0	0	0	0	0	0	0	0	0	0	0	0	0	0	0	0	0	0	0	0	0	0	0	0	0	0	0	0	0	0	0	0	0	2.07158e-05	0	0	0	0	NA
no rank_root|superkingdom_Viruses|clade_Duplodnaviria|kingdom_Heunggongvirae|phylum_Uroviricota|class_Caudoviricetes|order_Caudovirales|genus_mgv_g_4000229	no rank_1|superkingdom_10239|clade_2731341|kingdom_2731360|phylum_2731618|class_2731619|order_28883|genus_4000229	0	0	0	0	0	0	0	0	0	0	0	0	0	0	0	0.00235618	0	0	0	0	0	0	0	0.000453738	0	0	0	0	0	0	0	0	0	0	0	0	0	0	0	0	0	0	0	0	0	0	0	0	0	0	0	0	0	0	0	0	0	0	0	NA
no rank_root|superkingdom_Viruses|clade_Duplodnaviria|kingdom_Heunggongvirae|phylum_Uroviricota|class_Caudoviricetes|order_Caudovirales|genus_mgv_g_4000229|species_OTU-04922	no rank_1|superkingdom_10239|clade_2731341|kingdom_2731360|phylum_2731618|class_2731619|order_28883|genus_4000229|species_4021643	0	0	0	0	0	0	0	0	0	0	0	0	0	0	0	0.000342008	0	0	0	0	0	0	0	0	0	0	0	0	0	0	0	0	0	0	0	0	0	0	0	0	0	0	0	0	0	0	0	0	0	0	0	0	0	0	0	0	0	0	0	NA
no rank_root|superkingdom_Viruses|clade_Duplodnaviria|kingdom_Heunggongvirae|phylum_Uroviricota|class_Caudoviricetes|order_Caudovirales|genus_mgv_g_4000229|species_OTU-45739	no rank_1|superkingdom_10239|clade_2731341|kingdom_2731360|phylum_2731618|class_2731619|order_28883|genus_4000229|species_4030873	0	0	0	0	0	0	0	0	0	0	0	0	0	0	0	6.40569e-05	0	0	0	0	0	0	0	0	0	0	0	0	0	0	0	0	0	0	0	0	0	0	0	0	0	0	0	0	0	0	0	0	0	0	0	0	0	0	0	0	0	0	0	NA
no rank_root|superkingdom_Viruses|clade_Duplodnaviria|kingdom_Heunggongvirae|phylum_Uroviricota|class_Caudoviricetes|order_Caudovirales|genus_mgv_g_4000229|species_OTU-63125	no rank_1|superkingdom_10239|clade_2731341|kingdom_2731360|phylum_2731618|class_2731619|order_28883|genus_4000229|species_4023183	0	0	0	0	0	0	0	0	0	0	0	0	0	0	0	0.00194984	0	0	0	0	0	0	0	0.000453738	0	0	0	0	0	0	0	0	0	0	0	0	0	0	0	0	0	0	0	0	0	0	0	0	0	0	0	0	0	0	0	0	0	0	0	NA
no rank_root|superkingdom_Viruses|clade_Duplodnaviria|kingdom_Heunggongvirae|phylum_Uroviricota|class_Caudoviricetes|order_Caudovirales|genus_mgv_g_4000242	no rank_1|superkingdom_10239|clade_2731341|kingdom_2731360|phylum_2731618|class_2731619|order_28883|genus_4000242	0	0	0	0	0	0	0	0	0	0	0	0	0	0	0	0	0	0	0	0	0	0	4.00867e-05	0	0	0	0	0	0	0	0	0	0	0	0	0	0	0	0	0	0	0	0	0	0	0	0	0	0	0	0	0	0.000159168	0	0	0	0	0	0	NA
no rank_root|superkingdom_Viruses|clade_Duplodnaviria|kingdom_Heunggongvirae|phylum_Uroviricota|class_Caudoviricetes|order_Caudovirales|genus_mgv_g_4000242|species_OTU-39150	no rank_1|superkingdom_10239|clade_2731341|kingdom_2731360|phylum_2731618|class_2731619|order_28883|genus_4000242|species_4007326	0	0	0	0	0	0	0	0	0	0	0	0	0	0	0	0	0	0	0	0	0	0	4.00867e-05	0	0	0	0	0	0	0	0	0	0	0	0	0	0	0	0	0	0	0	0	0	0	0	0	0	0	0	0	0	0.000159168	0	0	0	0	0	0	NA
no rank_root|superkingdom_Viruses|clade_Duplodnaviria|kingdom_Heunggongvirae|phylum_Uroviricota|class_Caudoviricetes|order_Caudovirales|genus_mgv_g_4000243	no rank_1|superkingdom_10239|clade_2731341|kingdom_2731360|phylum_2731618|class_2731619|order_28883|genus_4000243	0	0	0	0.00212227	0	0	0.000644311	0.000113445	0	0.00587777	0.000272588	0	0	0	0	0	0.00438253	0	0.00187989	0.0195762	0	0.00160326	0.000329626	0	0	0.00774726	0.00420379	0	0	0	0	0.00356016	0	0	0	0	0	0	0.00890898	0	0	0	0	0.000624316	0	0	0	0	9.13209e-05	0	0	0	0	0	0	0	0	0	0	NA
no rank_root|superkingdom_Viruses|clade_Duplodnaviria|kingdom_Heunggongvirae|phylum_Uroviricota|class_Caudoviricetes|order_Caudovirales|genus_mgv_g_4000243|species_OTU-27844	no rank_1|superkingdom_10239|clade_2731341|kingdom_2731360|phylum_2731618|class_2731619|order_28883|genus_4000243|species_4051912	0	0	0	0	0	0	0	0	0	0	0	0	0	0	0	0	0.000516793	0	0	0	0	0	0	0	0	0	0	0	0	0	0	0	0	0	0	0	0	0	0	0	0	0	0	0	0	0	0	0	0	0	0	0	0	0	0	0	0	0	0	NA
no rank_root|superkingdom_Viruses|clade_Duplodnaviria|kingdom_Heunggongvirae|phylum_Uroviricota|class_Caudoviricetes|order_Caudovirales|genus_mgv_g_4000243|species_OTU-32652	no rank_1|superkingdom_10239|clade_2731341|kingdom_2731360|phylum_2731618|class_2731619|order_28883|genus_4000243|species_4047885	0	0	0	5.22022e-05	0	0	0	0	0	0	0	0	0	0	0	0	0	0	0	0	0	0	0	0	0	0	0	0	0	0	0	0	0	0	0	0	0	0	0	0	0	0	0	0	0	0	0	0	0	0	0	0	0	0	0	0	0	0	0	NA
no rank_root|superkingdom_Viruses|clade_Duplodnaviria|kingdom_Heunggongvirae|phylum_Uroviricota|class_Caudoviricetes|order_Caudovirales|genus_mgv_g_4000243|species_OTU-52712	no rank_1|superkingdom_10239|clade_2731341|kingdom_2731360|phylum_2731618|class_2731619|order_28883|genus_4000243|species_4052628	0	0	0	0.000345136	0	0	0	0	0	0	0	0	0	0	0	0	0	0	0	0	0	0	0	0	0	0	0	0	0	0	0	0	0	0	0	0	0	0	0	0	0	0	0	0	0	0	0	0	0	0	0	0	0	0	0	0	0	0	0	NA
no rank_root|superkingdom_Viruses|clade_Duplodnaviria|kingdom_Heunggongvirae|phylum_Uroviricota|class_Caudoviricetes|order_Caudovirales|genus_mgv_g_4000243|species_OTU-66229	no rank_1|superkingdom_10239|clade_2731341|kingdom_2731360|phylum_2731618|class_2731619|order_28883|genus_4000243|species_4048286	0	0	0	0	0	0	0	0.000113445	0	0.00587777	0.000272588	0	0	0	0	0	0.000409389	0	0.00142772	0	0	0.00112242	0.000329626	0	0	0.00774726	0.00420379	0	0	0	0	0	0	0	0	0	0	0	0	0	0	0	0	0.000545642	0	0	0	0	9.13209e-05	0	0	0	0	0	0	0	0	0	0	NA
no rank_root|superkingdom_Viruses|clade_Duplodnaviria|kingdom_Heunggongvirae|phylum_Uroviricota|class_Caudoviricetes|order_Caudovirales|genus_mgv_g_4000243|species_OTU-75609	no rank_1|superkingdom_10239|clade_2731341|kingdom_2731360|phylum_2731618|class_2731619|order_28883|genus_4000243|species_4049198	0	0	0	0.00172493	0	0	0.000644311	0	0	0	0	0	0	0	0	0	0.00345615	0	0.000451886	0.0195762	0	0.000480837	0	0	0	0	0	0	0	0	0	0.00356016	0	0	0	0	0	0	0.00890898	0	0	0	0	7.86739e-05	0	0	0	0	0	0	0	0	0	0	0	0	0	0	0	NA
no rank_root|superkingdom_Viruses|clade_Duplodnaviria|kingdom_Heunggongvirae|phylum_Uroviricota|class_Caudoviricetes|order_Caudovirales|genus_mgv_g_4000244	no rank_1|superkingdom_10239|clade_2731341|kingdom_2731360|phylum_2731618|class_2731619|order_28883|genus_4000244	0	0	0	0	0	0	0	0	0	0	0	0	0	0	0	0	0	0	0	0	0	0	3.72545e-05	0	0	0	0	0	0	0	0	0	0	0	0	0	0	0	0	0	0	0	0	0	0	0	0	0	0	0	0	0	0	0	0	0	0	0	0	NA
no rank_root|superkingdom_Viruses|clade_Duplodnaviria|kingdom_Heunggongvirae|phylum_Uroviricota|class_Caudoviricetes|order_Caudovirales|genus_mgv_g_4000244|species_OTU-38381	no rank_1|superkingdom_10239|clade_2731341|kingdom_2731360|phylum_2731618|class_2731619|order_28883|genus_4000244|species_4049949	0	0	0	0	0	0	0	0	0	0	0	0	0	0	0	0	0	0	0	0	0	0	3.72545e-05	0	0	0	0	0	0	0	0	0	0	0	0	0	0	0	0	0	0	0	0	0	0	0	0	0	0	0	0	0	0	0	0	0	0	0	0	NA
no rank_root|superkingdom_Viruses|clade_Duplodnaviria|kingdom_Heunggongvirae|phylum_Uroviricota|class_Caudoviricetes|order_Caudovirales|genus_mgv_g_4000248	no rank_1|superkingdom_10239|clade_2731341|kingdom_2731360|phylum_2731618|class_2731619|order_28883|genus_4000248	4.0301e-05	0	0	0.00026364	0	0	0	0	0	0	0	0	0	0	0	0	0	0	0	0	0	0	0.000382349	0	0	0	0	0	0	0	0	0.00465546	0	0	0	0	0	0.00474775	0.000578676	0	0	0	0	0.000211566	0	0	0	0	0	0	0	0	0	0	0	0	0	0	0	NA
no rank_root|superkingdom_Viruses|clade_Duplodnaviria|kingdom_Heunggongvirae|phylum_Uroviricota|class_Caudoviricetes|order_Caudovirales|genus_mgv_g_4000248|species_OTU-15291	no rank_1|superkingdom_10239|clade_2731341|kingdom_2731360|phylum_2731618|class_2731619|order_28883|genus_4000248|species_4057032	0	0	0	0	0	0	0	0	0	0	0	0	0	0	0	0	0	0	0	0	0	0	0	0	0	0	0	0	0	0	0	0	0	0	0	0	0	0.00106202	7.03618e-05	0	0	0	0	0	0	0	0	0	0	0	0	0	0	0	0	0	0	0	0	NA
no rank_root|superkingdom_Viruses|clade_Duplodnaviria|kingdom_Heunggongvirae|phylum_Uroviricota|class_Caudoviricetes|order_Caudovirales|genus_mgv_g_4000248|species_OTU-17762	no rank_1|superkingdom_10239|clade_2731341|kingdom_2731360|phylum_2731618|class_2731619|order_28883|genus_4000248|species_4038010	0	0	0	0.00026364	0	0	0	0	0	0	0	0	0	0	0	0	0	0	0	0	0	0	0.000103703	0	0	0	0	0	0	0	0	0.00465546	0	0	0	0	0	0.00238583	0.000399813	0	0	0	0	0	0	0	0	0	0	0	0	0	0	0	0	0	0	0	0	NA
no rank_root|superkingdom_Viruses|clade_Duplodnaviria|kingdom_Heunggongvirae|phylum_Uroviricota|class_Caudoviricetes|order_Caudovirales|genus_mgv_g_4000248|species_OTU-20018	no rank_1|superkingdom_10239|clade_2731341|kingdom_2731360|phylum_2731618|class_2731619|order_28883|genus_4000248|species_4023244	0	0	0	0	0	0	0	0	0	0	0	0	0	0	0	0	0	0	0	0	0	0	4.48797e-05	0	0	0	0	0	0	0	0	0	0	0	0	0	0	0	0	0	0	0	0	0	0	0	0	0	0	0	0	0	0	0	0	0	0	0	0	NA
no rank_root|superkingdom_Viruses|clade_Duplodnaviria|kingdom_Heunggongvirae|phylum_Uroviricota|class_Caudoviricetes|order_Caudovirales|genus_mgv_g_4000248|species_OTU-20976	no rank_1|superkingdom_10239|clade_2731341|kingdom_2731360|phylum_2731618|class_2731619|order_28883|genus_4000248|species_4041378	0	0	0	0	0	0	0	0	0	0	0	0	0	0	0	0	0	0	0	0	0	0	0	0	0	0	0	0	0	0	0	0	0	0	0	0	0	5.07418e-05	6.5759e-06	0	0	0	0	0	0	0	0	0	0	0	0	0	0	0	0	0	0	0	0	NA
no rank_root|superkingdom_Viruses|clade_Duplodnaviria|kingdom_Heunggongvirae|phylum_Uroviricota|class_Caudoviricetes|order_Caudovirales|genus_mgv_g_4000248|species_OTU-22645	no rank_1|superkingdom_10239|clade_2731341|kingdom_2731360|phylum_2731618|class_2731619|order_28883|genus_4000248|species_4042937	4.0301e-05	0	0	0	0	0	0	0	0	0	0	0	0	0	0	0	0	0	0	0	0	0	0	0	0	0	0	0	0	0	0	0	0	0	0	0	0	0.00124915	0.000101597	0	0	0	0	0	0	0	0	0	0	0	0	0	0	0	0	0	0	0	0	NA
no rank_root|superkingdom_Viruses|clade_Duplodnaviria|kingdom_Heunggongvirae|phylum_Uroviricota|class_Caudoviricetes|order_Caudovirales|genus_mgv_g_4000248|species_OTU-30912	no rank_1|superkingdom_10239|clade_2731341|kingdom_2731360|phylum_2731618|class_2731619|order_28883|genus_4000248|species_4043131	0	0	0	0	0	0	0	0	0	0	0	0	0	0	0	0	0	0	0	0	0	0	0.000120042	0	0	0	0	0	0	0	0	0	0	0	0	0	0	0	0	0	0	0	0	0.000211566	0	0	0	0	0	0	0	0	0	0	0	0	0	0	0	NA
no rank_root|superkingdom_Viruses|clade_Duplodnaviria|kingdom_Heunggongvirae|phylum_Uroviricota|class_Caudoviricetes|order_Caudovirales|genus_mgv_g_4000248|species_OTU-76166	no rank_1|superkingdom_10239|clade_2731341|kingdom_2731360|phylum_2731618|class_2731619|order_28883|genus_4000248|species_4027467	0	0	0	0	0	0	0	0	0	0	0	0	0	0	0	0	0	0	0	0	0	0	0.000113071	0	0	0	0	0	0	0	0	0	0	0	0	0	0	0	0	0	0	0	0	0	0	0	0	0	0	0	0	0	0	0	0	0	0	0	0	NA
no rank_root|superkingdom_Viruses|clade_Duplodnaviria|kingdom_Heunggongvirae|phylum_Uroviricota|class_Caudoviricetes|order_Caudovirales|genus_mgv_g_4000252	no rank_1|superkingdom_10239|clade_2731341|kingdom_2731360|phylum_2731618|class_2731619|order_28883|genus_4000252	0	0	0	4.394e-05	0	0	0	0	0	0	0	0	0	0	0	0	0	0	0	0	0	0	0	0	0	0	0	0	0	0	0	0	0	0	0	0	0	0	0	0	0	0	0	0	0	0	0	0	0	0	0	0	0	0	0	0	0	0	0	NA
no rank_root|superkingdom_Viruses|clade_Duplodnaviria|kingdom_Heunggongvirae|phylum_Uroviricota|class_Caudoviricetes|order_Caudovirales|genus_mgv_g_4000252|species_OTU-65775	no rank_1|superkingdom_10239|clade_2731341|kingdom_2731360|phylum_2731618|class_2731619|order_28883|genus_4000252|species_4050333	0	0	0	4.394e-05	0	0	0	0	0	0	0	0	0	0	0	0	0	0	0	0	0	0	0	0	0	0	0	0	0	0	0	0	0	0	0	0	0	0	0	0	0	0	0	0	0	0	0	0	0	0	0	0	0	0	0	0	0	0	0	NA
no rank_root|superkingdom_Viruses|clade_Duplodnaviria|kingdom_Heunggongvirae|phylum_Uroviricota|class_Caudoviricetes|order_Caudovirales|genus_mgv_g_4000261	no rank_1|superkingdom_10239|clade_2731341|kingdom_2731360|phylum_2731618|class_2731619|order_28883|genus_4000261	0	0	0	0	0	0	0	0	0	0	0	0	0	0	0	0	0	0	0	0	0	0	0	0	0	0	0	0	0	0	0	0	0	0	0	0	0	0	0	0	0	0	0	0	0.000951844	0	0	0	0	0	0	0	0	0	0	0	0	0	0	NA
no rank_root|superkingdom_Viruses|clade_Duplodnaviria|kingdom_Heunggongvirae|phylum_Uroviricota|class_Caudoviricetes|order_Caudovirales|genus_mgv_g_4000261|species_OTU-45888	no rank_1|superkingdom_10239|clade_2731341|kingdom_2731360|phylum_2731618|class_2731619|order_28883|genus_4000261|species_4056609	0	0	0	0	0	0	0	0	0	0	0	0	0	0	0	0	0	0	0	0	0	0	0	0	0	0	0	0	0	0	0	0	0	0	0	0	0	0	0	0	0	0	0	0	0.000323658	0	0	0	0	0	0	0	0	0	0	0	0	0	0	NA
no rank_root|superkingdom_Viruses|clade_Duplodnaviria|kingdom_Heunggongvirae|phylum_Uroviricota|class_Caudoviricetes|order_Caudovirales|genus_mgv_g_4000261|species_OTU-68638	no rank_1|superkingdom_10239|clade_2731341|kingdom_2731360|phylum_2731618|class_2731619|order_28883|genus_4000261|species_4026947	0	0	0	0	0	0	0	0	0	0	0	0	0	0	0	0	0	0	0	0	0	0	0	0	0	0	0	0	0	0	0	0	0	0	0	0	0	0	0	0	0	0	0	0	0.000627878	0	0	0	0	0	0	0	0	0	0	0	0	0	0	NA
no rank_root|superkingdom_Viruses|clade_Duplodnaviria|kingdom_Heunggongvirae|phylum_Uroviricota|class_Caudoviricetes|order_Caudovirales|genus_mgv_g_4000274	no rank_1|superkingdom_10239|clade_2731341|kingdom_2731360|phylum_2731618|class_2731619|order_28883|genus_4000274	0	0	0	0	0	0	0	0	0	0	0	0	0	0	0	6.51709e-05	0	0	0	0	0	0	0.000217645	0	0	0	0	0	0	0	0	0	0	0	0	0	0	0	3.05778e-05	0	0	0	0	0	0	0	0	0	0	0	0	0	1.06801e-05	0	0	0.000278729	0	0	0	NA
no rank_root|superkingdom_Viruses|clade_Duplodnaviria|kingdom_Heunggongvirae|phylum_Uroviricota|class_Caudoviricetes|order_Caudovirales|genus_mgv_g_4000274|species_OTU-10292	no rank_1|superkingdom_10239|clade_2731341|kingdom_2731360|phylum_2731618|class_2731619|order_28883|genus_4000274|species_4034980	0	0	0	0	0	0	0	0	0	0	0	0	0	0	0	1.42039e-05	0	0	0	0	0	0	0	0	0	0	0	0	0	0	0	0	0	0	0	0	0	0	0	0	0	0	0	0	0	0	0	0	0	0	0	0	0	0	0	0	0	0	0	NA
no rank_root|superkingdom_Viruses|clade_Duplodnaviria|kingdom_Heunggongvirae|phylum_Uroviricota|class_Caudoviricetes|order_Caudovirales|genus_mgv_g_4000274|species_OTU-12632	no rank_1|superkingdom_10239|clade_2731341|kingdom_2731360|phylum_2731618|class_2731619|order_28883|genus_4000274|species_4042180	0	0	0	0	0	0	0	0	0	0	0	0	0	0	0	0	0	0	0	0	0	0	0.000217645	0	0	0	0	0	0	0	0	0	0	0	0	0	0	0	3.05778e-05	0	0	0	0	0	0	0	0	0	0	0	0	0	0	0	0	0	0	0	0	NA
no rank_root|superkingdom_Viruses|clade_Duplodnaviria|kingdom_Heunggongvirae|phylum_Uroviricota|class_Caudoviricetes|order_Caudovirales|genus_mgv_g_4000274|species_OTU-57586	no rank_1|superkingdom_10239|clade_2731341|kingdom_2731360|phylum_2731618|class_2731619|order_28883|genus_4000274|species_4045348	0	0	0	0	0	0	0	0	0	0	0	0	0	0	0	0	0	0	0	0	0	0	0	0	0	0	0	0	0	0	0	0	0	0	0	0	0	0	0	0	0	0	0	0	0	0	0	0	0	0	0	0	0	0	0	0.000278729	0	0	0	NA
no rank_root|superkingdom_Viruses|clade_Duplodnaviria|kingdom_Heunggongvirae|phylum_Uroviricota|class_Caudoviricetes|order_Caudovirales|genus_mgv_g_4000274|species_OTU-61574	no rank_1|superkingdom_10239|clade_2731341|kingdom_2731360|phylum_2731618|class_2731619|order_28883|genus_4000274|species_4039777	0	0	0	0	0	0	0	0	0	0	0	0	0	0	0	5.0967e-05	0	0	0	0	0	0	0	0	0	0	0	0	0	0	0	0	0	0	0	0	0	0	0	0	0	0	0	0	0	0	0	0	0	0	0	0	1.06801e-05	0	0	0	0	0	0	NA
no rank_root|superkingdom_Viruses|clade_Duplodnaviria|kingdom_Heunggongvirae|phylum_Uroviricota|class_Caudoviricetes|order_Caudovirales|genus_mgv_g_4000277	no rank_1|superkingdom_10239|clade_2731341|kingdom_2731360|phylum_2731618|class_2731619|order_28883|genus_4000277	0	0	0	0.00163179	8.69543e-05	0	0	0	0.00236376	0.000577382	0.000109981	0	0	0	0	0	0	0	0.000292262	0	0	0	0	0	0	0.000296811	0	0	0	0	3.11105e-05	0	0	0	0	0	0	0	0	0	0	0	0	0	0	0	5.4575e-05	0	0	0.000566123	0	0	0	0	2.40303e-05	0	0	0	8.51171e-05	NA
no rank_root|superkingdom_Viruses|clade_Duplodnaviria|kingdom_Heunggongvirae|phylum_Uroviricota|class_Caudoviricetes|order_Caudovirales|genus_mgv_g_4000277|species_OTU-11339	no rank_1|superkingdom_10239|clade_2731341|kingdom_2731360|phylum_2731618|class_2731619|order_28883|genus_4000277|species_4015245	0	0	0	0	0	0	0	0	0	0	0	0	0	0	0	0	0	0	0	0	0	0	0	0	0	0	0	0	0	0	3.11105e-05	0	0	0	0	0	0	0	0	0	0	0	0	0	0	0	0	0	0	0	0	0	0	0	0	0	0	0	0	NA
no rank_root|superkingdom_Viruses|clade_Duplodnaviria|kingdom_Heunggongvirae|phylum_Uroviricota|class_Caudoviricetes|order_Caudovirales|genus_mgv_g_4000277|species_OTU-22748	no rank_1|superkingdom_10239|clade_2731341|kingdom_2731360|phylum_2731618|class_2731619|order_28883|genus_4000277|species_4030886	0	0	0	0	0	0	0	0	0	0	0	0	0	0	0	0	0	0	0	0	0	0	0	0	0	0	0	0	0	0	0	0	0	0	0	0	0	0	0	0	0	0	0	0	0	0	0	0	0	0.000566123	0	0	0	0	0	0	0	0	0	NA
no rank_root|superkingdom_Viruses|clade_Duplodnaviria|kingdom_Heunggongvirae|phylum_Uroviricota|class_Caudoviricetes|order_Caudovirales|genus_mgv_g_4000277|species_OTU-44386	no rank_1|superkingdom_10239|clade_2731341|kingdom_2731360|phylum_2731618|class_2731619|order_28883|genus_4000277|species_4027160	0	0	0	0.00163179	8.69543e-05	0	0	0	0.00236376	0.000577382	0.000109981	0	0	0	0	0	0	0	0.000292262	0	0	0	0	0	0	0.000296811	0	0	0	0	0	0	0	0	0	0	0	0	0	0	0	0	0	0	0	0	0	0	0	0	0	0	0	0	0	0	0	0	0	NA
no rank_root|superkingdom_Viruses|clade_Duplodnaviria|kingdom_Heunggongvirae|phylum_Uroviricota|class_Caudoviricetes|order_Caudovirales|genus_mgv_g_4000277|species_OTU-59291	no rank_1|superkingdom_10239|clade_2731341|kingdom_2731360|phylum_2731618|class_2731619|order_28883|genus_4000277|species_4056799	0	0	0	0	0	0	0	0	0	0	0	0	0	0	0	0	0	0	0	0	0	0	0	0	0	0	0	0	0	0	0	0	0	0	0	0	0	0	0	0	0	0	0	0	0	0	5.4575e-05	0	0	0	0	0	0	0	2.40303e-05	0	0	0	8.51171e-05	NA
no rank_root|superkingdom_Viruses|clade_Duplodnaviria|kingdom_Heunggongvirae|phylum_Uroviricota|class_Caudoviricetes|order_Caudovirales|genus_mgv_g_4000289	no rank_1|superkingdom_10239|clade_2731341|kingdom_2731360|phylum_2731618|class_2731619|order_28883|genus_4000289	0	0	0	0	0	0	0.00159253	0	0	0	0.00234922	0.00324109	0	0	0	0	0.00291285	0	0	0.000696286	0	0	0	0	0	0	0	0	0	0	0	0.000937106	0	0	0	0	0	0.000902363	0.000501739	0	0	0	0	0	0	0	0	0	0	0	0	0	0	0	0	0	0	0	0	NA
no rank_root|superkingdom_Viruses|clade_Duplodnaviria|kingdom_Heunggongvirae|phylum_Uroviricota|class_Caudoviricetes|order_Caudovirales|genus_mgv_g_4000289|species_OTU-03814	no rank_1|superkingdom_10239|clade_2731341|kingdom_2731360|phylum_2731618|class_2731619|order_28883|genus_4000289|species_4048380	0	0	0	0	0	0	0	0	0	0	0.00234922	0.00324109	0	0	0	0	0.00233931	0	0	0	0	0	0	0	0	0	0	0	0	0	0	0	0	0	0	0	0	0	0	0	0	0	0	0	0	0	0	0	0	0	0	0	0	0	0	0	0	0	0	NA
no rank_root|superkingdom_Viruses|clade_Duplodnaviria|kingdom_Heunggongvirae|phylum_Uroviricota|class_Caudoviricetes|order_Caudovirales|genus_mgv_g_4000289|species_OTU-21850	no rank_1|superkingdom_10239|clade_2731341|kingdom_2731360|phylum_2731618|class_2731619|order_28883|genus_4000289|species_4045127	0	0	0	0	0	0	0	0	0	0	0	0	0	0	0	0	0.000335365	0	0	0	0	0	0	0	0	0	0	0	0	0	0	0	0	0	0	0	0	0	0	0	0	0	0	0	0	0	0	0	0	0	0	0	0	0	0	0	0	0	0	NA
no rank_root|superkingdom_Viruses|clade_Duplodnaviria|kingdom_Heunggongvirae|phylum_Uroviricota|class_Caudoviricetes|order_Caudovirales|genus_mgv_g_4000289|species_OTU-23580	no rank_1|superkingdom_10239|clade_2731341|kingdom_2731360|phylum_2731618|class_2731619|order_28883|genus_4000289|species_4039944	0	0	0	0	0	0	0	0	0	0	0	0	0	0	0	0	0	0	0	0	0	0	0	0	0	0	0	0	0	0	0	0	0	0	0	0	0	0.000902363	0.000206482	0	0	0	0	0	0	0	0	0	0	0	0	0	0	0	0	0	0	0	0	NA
no rank_root|superkingdom_Viruses|clade_Duplodnaviria|kingdom_Heunggongvirae|phylum_Uroviricota|class_Caudoviricetes|order_Caudovirales|genus_mgv_g_4000289|species_OTU-51682	no rank_1|superkingdom_10239|clade_2731341|kingdom_2731360|phylum_2731618|class_2731619|order_28883|genus_4000289|species_4029384	0	0	0	0	0	0	0.00159253	0	0	0	0	0	0	0	0	0	0.000237976	0	0	0.000696286	0	0	0	0	0	0	0	0	0	0	0	0.000937106	0	0	0	0	0	0	0.000295256	0	0	0	0	0	0	0	0	0	0	0	0	0	0	0	0	0	0	0	0	NA
no rank_root|superkingdom_Viruses|clade_Duplodnaviria|kingdom_Heunggongvirae|phylum_Uroviricota|class_Caudoviricetes|order_Caudovirales|genus_mgv_g_4000305	no rank_1|superkingdom_10239|clade_2731341|kingdom_2731360|phylum_2731618|class_2731619|order_28883|genus_4000305	0	0	0	0	0	0	0	0	0	0	0	0	0	0	0	0	0	0	0	0	0	0	0	0	0	0	0.000105102	0	0	0	0	0	0	0	0	0	0	0	0	0	0	0	0	0	0	0	0	0	0	0	0	0	0	0	0	0	0	0	0	NA
no rank_root|superkingdom_Viruses|clade_Duplodnaviria|kingdom_Heunggongvirae|phylum_Uroviricota|class_Caudoviricetes|order_Caudovirales|genus_mgv_g_4000305|species_OTU-41575	no rank_1|superkingdom_10239|clade_2731341|kingdom_2731360|phylum_2731618|class_2731619|order_28883|genus_4000305|species_4048253	0	0	0	0	0	0	0	0	0	0	0	0	0	0	0	0	0	0	0	0	0	0	0	0	0	0	0.000105102	0	0	0	0	0	0	0	0	0	0	0	0	0	0	0	0	0	0	0	0	0	0	0	0	0	0	0	0	0	0	0	0	NA
no rank_root|superkingdom_Viruses|clade_Duplodnaviria|kingdom_Heunggongvirae|phylum_Uroviricota|class_Caudoviricetes|order_Caudovirales|genus_mgv_g_4000308	no rank_1|superkingdom_10239|clade_2731341|kingdom_2731360|phylum_2731618|class_2731619|order_28883|genus_4000308	0	0	0	0	0	0	0	0	0	0	0	0	0	0	0	0	0	0	0	0	0	0	0	0	0	0	0	0	0	0	0	0	0	0	0	0	0	0.000110533	0	0	0	0	0	0	0	0	0	0	0	0	0	0	0	0	0	0	0	0	0	NA
no rank_root|superkingdom_Viruses|clade_Duplodnaviria|kingdom_Heunggongvirae|phylum_Uroviricota|class_Caudoviricetes|order_Caudovirales|genus_mgv_g_4000308|species_OTU-40643	no rank_1|superkingdom_10239|clade_2731341|kingdom_2731360|phylum_2731618|class_2731619|order_28883|genus_4000308|species_4045083	0	0	0	0	0	0	0	0	0	0	0	0	0	0	0	0	0	0	0	0	0	0	0	0	0	0	0	0	0	0	0	0	0	0	0	0	0	0.000110533	0	0	0	0	0	0	0	0	0	0	0	0	0	0	0	0	0	0	0	0	0	NA
no rank_root|superkingdom_Viruses|clade_Duplodnaviria|kingdom_Heunggongvirae|phylum_Uroviricota|class_Caudoviricetes|order_Caudovirales|genus_mgv_g_4000336	no rank_1|superkingdom_10239|clade_2731341|kingdom_2731360|phylum_2731618|class_2731619|order_28883|genus_4000336	5.04581e-05	0	0	0	0	0	0	0	0	0	0	0	0	0	0	0	0	0	0	0	0	0	0	0	0	0	0	0	0	0	0	0	0	0	0	0	0	0	0.000281776	0	0	0	0	0	0	0	0	0	0	0	0	0	0	0	0	0	0	0	0	NA
no rank_root|superkingdom_Viruses|clade_Duplodnaviria|kingdom_Heunggongvirae|phylum_Uroviricota|class_Caudoviricetes|order_Caudovirales|genus_mgv_g_4000336|species_OTU-08263	no rank_1|superkingdom_10239|clade_2731341|kingdom_2731360|phylum_2731618|class_2731619|order_28883|genus_4000336|species_4044575	0	0	0	0	0	0	0	0	0	0	0	0	0	0	0	0	0	0	0	0	0	0	0	0	0	0	0	0	0	0	0	0	0	0	0	0	0	0	4.9319e-06	0	0	0	0	0	0	0	0	0	0	0	0	0	0	0	0	0	0	0	0	NA
no rank_root|superkingdom_Viruses|clade_Duplodnaviria|kingdom_Heunggongvirae|phylum_Uroviricota|class_Caudoviricetes|order_Caudovirales|genus_mgv_g_4000336|species_OTU-58897	no rank_1|superkingdom_10239|clade_2731341|kingdom_2731360|phylum_2731618|class_2731619|order_28883|genus_4000336|species_4024847	0	0	0	0	0	0	0	0	0	0	0	0	0	0	0	0	0	0	0	0	0	0	0	0	0	0	0	0	0	0	0	0	0	0	0	0	0	0	0.000162424	0	0	0	0	0	0	0	0	0	0	0	0	0	0	0	0	0	0	0	0	NA
no rank_root|superkingdom_Viruses|clade_Duplodnaviria|kingdom_Heunggongvirae|phylum_Uroviricota|class_Caudoviricetes|order_Caudovirales|genus_mgv_g_4000336|species_OTU-76570	no rank_1|superkingdom_10239|clade_2731341|kingdom_2731360|phylum_2731618|class_2731619|order_28883|genus_4000336|species_4018795	5.04581e-05	0	0	0	0	0	0	0	0	0	0	0	0	0	0	0	0	0	0	0	0	0	0	0	0	0	0	0	0	0	0	0	0	0	0	0	0	0	0.000114091	0	0	0	0	0	0	0	0	0	0	0	0	0	0	0	0	0	0	0	0	NA
no rank_root|superkingdom_Viruses|clade_Duplodnaviria|kingdom_Heunggongvirae|phylum_Uroviricota|class_Caudoviricetes|order_Caudovirales|genus_mgv_g_4000340	no rank_1|superkingdom_10239|clade_2731341|kingdom_2731360|phylum_2731618|class_2731619|order_28883|genus_4000340	0	0	0	0	0	0	0	0	0	0	0	0	0	0	0	0	5.53706e-05	0	0	0	0	0	0	0	0	0	0	0	0	0	0	0	0	0	0	0	0	0	0	0	0	0	0	0	0	0	0	0	0	0	0	0	0	0	0	0	0	0	0	NA
no rank_root|superkingdom_Viruses|clade_Duplodnaviria|kingdom_Heunggongvirae|phylum_Uroviricota|class_Caudoviricetes|order_Caudovirales|genus_mgv_g_4000340|species_OTU-49218	no rank_1|superkingdom_10239|clade_2731341|kingdom_2731360|phylum_2731618|class_2731619|order_28883|genus_4000340|species_4046265	0	0	0	0	0	0	0	0	0	0	0	0	0	0	0	0	5.53706e-05	0	0	0	0	0	0	0	0	0	0	0	0	0	0	0	0	0	0	0	0	0	0	0	0	0	0	0	0	0	0	0	0	0	0	0	0	0	0	0	0	0	0	NA
no rank_root|superkingdom_Viruses|clade_Duplodnaviria|kingdom_Heunggongvirae|phylum_Uroviricota|class_Caudoviricetes|order_Caudovirales|genus_mgv_g_4000351	no rank_1|superkingdom_10239|clade_2731341|kingdom_2731360|phylum_2731618|class_2731619|order_28883|genus_4000351	0	0	0	0	0	0	0	0	0	0	0	0	7.68032e-05	0	0	0	0	0	0	0	0	0	6.75374e-05	0	0	0	0	0	0	0	0	0	0	0	0	0	0	0	0	0	0	0	0	0	0	0	0	0	0	0	0	0	0	0	0	0	0	0	0	NA
no rank_root|superkingdom_Viruses|clade_Duplodnaviria|kingdom_Heunggongvirae|phylum_Uroviricota|class_Caudoviricetes|order_Caudovirales|genus_mgv_g_4000351|species_OTU-50026	no rank_1|superkingdom_10239|clade_2731341|kingdom_2731360|phylum_2731618|class_2731619|order_28883|genus_4000351|species_4024933	0	0	0	0	0	0	0	0	0	0	0	0	0	0	0	0	0	0	0	0	0	0	6.75374e-05	0	0	0	0	0	0	0	0	0	0	0	0	0	0	0	0	0	0	0	0	0	0	0	0	0	0	0	0	0	0	0	0	0	0	0	0	NA
no rank_root|superkingdom_Viruses|clade_Duplodnaviria|kingdom_Heunggongvirae|phylum_Uroviricota|class_Caudoviricetes|order_Caudovirales|genus_mgv_g_4000351|species_OTU-59267	no rank_1|superkingdom_10239|clade_2731341|kingdom_2731360|phylum_2731618|class_2731619|order_28883|genus_4000351|species_4040488	0	0	0	0	0	0	0	0	0	0	0	0	7.68032e-05	0	0	0	0	0	0	0	0	0	0	0	0	0	0	0	0	0	0	0	0	0	0	0	0	0	0	0	0	0	0	0	0	0	0	0	0	0	0	0	0	0	0	0	0	0	0	NA
no rank_root|superkingdom_Viruses|clade_Duplodnaviria|kingdom_Heunggongvirae|phylum_Uroviricota|class_Caudoviricetes|order_Caudovirales|genus_mgv_g_4000416	no rank_1|superkingdom_10239|clade_2731341|kingdom_2731360|phylum_2731618|class_2731619|order_28883|genus_4000416	0	0	0	0	0	0	0	0	0	0	0	0	0	0	0	0	0	0	0	0	0	0	0.000652281	0	0	0	0	0	0	0	0	0	0	0	0	0	0	0	0	0	0	0	0	0	0	0	0	0	0	0	0	0	0	0	0	0	0	0	0	NA
no rank_root|superkingdom_Viruses|clade_Duplodnaviria|kingdom_Heunggongvirae|phylum_Uroviricota|class_Caudoviricetes|order_Caudovirales|genus_mgv_g_4000416|species_OTU-17823	no rank_1|superkingdom_10239|clade_2731341|kingdom_2731360|phylum_2731618|class_2731619|order_28883|genus_4000416|species_4042741	0	0	0	0	0	0	0	0	0	0	0	0	0	0	0	0	0	0	0	0	0	0	0.000652281	0	0	0	0	0	0	0	0	0	0	0	0	0	0	0	0	0	0	0	0	0	0	0	0	0	0	0	0	0	0	0	0	0	0	0	0	NA
no rank_root|superkingdom_Viruses|clade_Duplodnaviria|kingdom_Heunggongvirae|phylum_Uroviricota|class_Caudoviricetes|order_Caudovirales|genus_mgv_g_4000436	no rank_1|superkingdom_10239|clade_2731341|kingdom_2731360|phylum_2731618|class_2731619|order_28883|genus_4000436	0	0	0	0	0	0	0	0	0	0	0	0	0	0	0	0	0	0	0	0	0	0	0	0	0	0	0	0	0	0	0	0	0	0	0	0	0	0	0	0	0	1.5923e-05	0	0	0	0	0	0	0	0	0	0	0	0	0	0	0	0	0	NA
no rank_root|superkingdom_Viruses|clade_Duplodnaviria|kingdom_Heunggongvirae|phylum_Uroviricota|class_Caudoviricetes|order_Caudovirales|genus_mgv_g_4000436|species_OTU-70468	no rank_1|superkingdom_10239|clade_2731341|kingdom_2731360|phylum_2731618|class_2731619|order_28883|genus_4000436|species_4011440	0	0	0	0	0	0	0	0	0	0	0	0	0	0	0	0	0	0	0	0	0	0	0	0	0	0	0	0	0	0	0	0	0	0	0	0	0	0	0	0	0	1.5923e-05	0	0	0	0	0	0	0	0	0	0	0	0	0	0	0	0	0	NA
no rank_root|superkingdom_Viruses|clade_Duplodnaviria|kingdom_Heunggongvirae|phylum_Uroviricota|class_Caudoviricetes|order_Caudovirales|genus_mgv_g_4000447	no rank_1|superkingdom_10239|clade_2731341|kingdom_2731360|phylum_2731618|class_2731619|order_28883|genus_4000447	0	0	0	0	0	0	0	0	0	0	0	0	0	0	0	0	0	0	0	0	0	0	2.24398e-05	0	0	0	0	0	0	0	0	0	0	0	0	0	0	0	0	0	0	0	0	0	0	0	0	0	8.717e-05	0	0	0	0	0	0	0	0	0.000110116	0	NA
no rank_root|superkingdom_Viruses|clade_Duplodnaviria|kingdom_Heunggongvirae|phylum_Uroviricota|class_Caudoviricetes|order_Caudovirales|genus_mgv_g_4000447|species_OTU-45712	no rank_1|superkingdom_10239|clade_2731341|kingdom_2731360|phylum_2731618|class_2731619|order_28883|genus_4000447|species_4047982	0	0	0	0	0	0	0	0	0	0	0	0	0	0	0	0	0	0	0	0	0	0	2.24398e-05	0	0	0	0	0	0	0	0	0	0	0	0	0	0	0	0	0	0	0	0	0	0	0	0	0	8.717e-05	0	0	0	0	0	0	0	0	0.000110116	0	NA
no rank_root|superkingdom_Viruses|clade_Duplodnaviria|kingdom_Heunggongvirae|phylum_Uroviricota|class_Caudoviricetes|order_Caudovirales|genus_mgv_g_4000482	no rank_1|superkingdom_10239|clade_2731341|kingdom_2731360|phylum_2731618|class_2731619|order_28883|genus_4000482	0	0	0	0	0	0	0	0	0	0	0	0	0	0	0	0.00298449	0	0	0	0	0	0	0	0.00266477	0	0	0	0	0	0	0	0	0	0	0	0	0	0	0	0	0	0	0.000602496	0	0	0	0	0	0	0	0	0	0	0	0	0	0	0	0	NA
no rank_root|superkingdom_Viruses|clade_Duplodnaviria|kingdom_Heunggongvirae|phylum_Uroviricota|class_Caudoviricetes|order_Caudovirales|genus_mgv_g_4000482|species_OTU-09666	no rank_1|superkingdom_10239|clade_2731341|kingdom_2731360|phylum_2731618|class_2731619|order_28883|genus_4000482|species_4009542	0	0	0	0	0	0	0	0	0	0	0	0	0	0	0	0.00298449	0	0	0	0	0	0	0	0.00266477	0	0	0	0	0	0	0	0	0	0	0	0	0	0	0	0	0	0	0.000602496	0	0	0	0	0	0	0	0	0	0	0	0	0	0	0	0	NA
no rank_root|superkingdom_Viruses|clade_Duplodnaviria|kingdom_Heunggongvirae|phylum_Uroviricota|class_Caudoviricetes|order_Caudovirales|genus_mgv_g_4000484	no rank_1|superkingdom_10239|clade_2731341|kingdom_2731360|phylum_2731618|class_2731619|order_28883|genus_4000484	0	0	0	0	0	0	0	0	0	0	0	0	0	0	0	0	0	0	0	0	0	0	0	0	0	0	0	0	0	0	0	0	0	0	0	0	0	0	0	0	0	4.88546e-05	0	0	0	0	0	0	0	0	0	0	0	0	0	0	0	7.77058e-05	0	NA
no rank_root|superkingdom_Viruses|clade_Duplodnaviria|kingdom_Heunggongvirae|phylum_Uroviricota|class_Caudoviricetes|order_Caudovirales|genus_mgv_g_4000484|species_OTU-20674	no rank_1|superkingdom_10239|clade_2731341|kingdom_2731360|phylum_2731618|class_2731619|order_28883|genus_4000484|species_4013676	0	0	0	0	0	0	0	0	0	0	0	0	0	0	0	0	0	0	0	0	0	0	0	0	0	0	0	0	0	0	0	0	0	0	0	0	0	0	0	0	0	4.88546e-05	0	0	0	0	0	0	0	0	0	0	0	0	0	0	0	7.77058e-05	0	NA
no rank_root|superkingdom_Viruses|clade_Duplodnaviria|kingdom_Heunggongvirae|phylum_Uroviricota|class_Caudoviricetes|order_Caudovirales|genus_mgv_g_4000504	no rank_1|superkingdom_10239|clade_2731341|kingdom_2731360|phylum_2731618|class_2731619|order_28883|genus_4000504	6.68406e-05	0	0	0	0	0	0	0	0	0	0.000300379	0.000290363	0	0	0	0.000243695	0.000454942	0	0	0	0	0	7.79948e-05	0	0	0	0	0	0	0	0	0	0	0	0	0	0.00135742	0.00160241	0.000256787	0	0	0	0	0.00102968	0.00115548	0	0	0	0	0	0	0	0	0	0	0	0	0	0	NA
no rank_root|superkingdom_Viruses|clade_Duplodnaviria|kingdom_Heunggongvirae|phylum_Uroviricota|class_Caudoviricetes|order_Caudovirales|genus_mgv_g_4000504|species_OTU-19108	no rank_1|superkingdom_10239|clade_2731341|kingdom_2731360|phylum_2731618|class_2731619|order_28883|genus_4000504|species_4047125	0	0	0	0	0	0	0	0	0	0	0	0	0	0	0	0	0	0	0	0	0	0	0	0	0	0	0	0	0	0	0	0	0	0	0	0	0.000171043	0	0	0	0	0	0	0	0	0	0	0	0	0	0	0	0	0	0	0	0	0	0	NA
no rank_root|superkingdom_Viruses|clade_Duplodnaviria|kingdom_Heunggongvirae|phylum_Uroviricota|class_Caudoviricetes|order_Caudovirales|genus_mgv_g_4000504|species_OTU-54271	no rank_1|superkingdom_10239|clade_2731341|kingdom_2731360|phylum_2731618|class_2731619|order_28883|genus_4000504|species_4046978	6.68406e-05	0	0	0	0	0	0	0	0	0	0.000300379	0.000290363	0	0	0	0.000243695	0.000454942	0	0	0	0	0	7.79948e-05	0	0	0	0	0	0	0	0	0	0	0	0	0	0.00118638	0.00160241	0.000256787	0	0	0	0	0.00102968	0.00115548	0	0	0	0	0	0	0	0	0	0	0	0	0	0	NA
no rank_root|superkingdom_Viruses|clade_Duplodnaviria|kingdom_Heunggongvirae|phylum_Uroviricota|class_Caudoviricetes|order_Caudovirales|genus_mgv_g_4000506	no rank_1|superkingdom_10239|clade_2731341|kingdom_2731360|phylum_2731618|class_2731619|order_28883|genus_4000506	0	0	0	0	0	0	0	0	0	0	0	0	0	0	0	0	0	0	0	0	0	0	0	0	0	0	0	0	0	0	0	0	0	0	0	0	0	0	0	0	0	0	0	0	0	0	0	0	0	0	0	0	0	0	0	0	0	0.000197583	0	NA
no rank_root|superkingdom_Viruses|clade_Duplodnaviria|kingdom_Heunggongvirae|phylum_Uroviricota|class_Caudoviricetes|order_Caudovirales|genus_mgv_g_4000506|species_OTU-68062	no rank_1|superkingdom_10239|clade_2731341|kingdom_2731360|phylum_2731618|class_2731619|order_28883|genus_4000506|species_4012633	0	0	0	0	0	0	0	0	0	0	0	0	0	0	0	0	0	0	0	0	0	0	0	0	0	0	0	0	0	0	0	0	0	0	0	0	0	0	0	0	0	0	0	0	0	0	0	0	0	0	0	0	0	0	0	0	0	0.000197583	0	NA
no rank_root|superkingdom_Viruses|clade_Duplodnaviria|kingdom_Heunggongvirae|phylum_Uroviricota|class_Caudoviricetes|order_Caudovirales|genus_mgv_g_4000513	no rank_1|superkingdom_10239|clade_2731341|kingdom_2731360|phylum_2731618|class_2731619|order_28883|genus_4000513	0	0	0	0	2.16498e-05	0	0	0	0	0	0	0	0	0	0	0	0	0	0	0	0	0	0	0	0	0	0	0	0	0	0	0	0	0	0	0	0	0	0	0	0	0	0	0	0	0	0	0	0.000376699	0	0	0	0	0	0	0	0	0	0	NA
no rank_root|superkingdom_Viruses|clade_Duplodnaviria|kingdom_Heunggongvirae|phylum_Uroviricota|class_Caudoviricetes|order_Caudovirales|genus_mgv_g_4000513|species_OTU-12522	no rank_1|superkingdom_10239|clade_2731341|kingdom_2731360|phylum_2731618|class_2731619|order_28883|genus_4000513|species_4030942	0	0	0	0	2.16498e-05	0	0	0	0	0	0	0	0	0	0	0	0	0	0	0	0	0	0	0	0	0	0	0	0	0	0	0	0	0	0	0	0	0	0	0	0	0	0	0	0	0	0	0	0	0	0	0	0	0	0	0	0	0	0	NA
no rank_root|superkingdom_Viruses|clade_Duplodnaviria|kingdom_Heunggongvirae|phylum_Uroviricota|class_Caudoviricetes|order_Caudovirales|genus_mgv_g_4000513|species_OTU-33907	no rank_1|superkingdom_10239|clade_2731341|kingdom_2731360|phylum_2731618|class_2731619|order_28883|genus_4000513|species_4024613	0	0	0	0	0	0	0	0	0	0	0	0	0	0	0	0	0	0	0	0	0	0	0	0	0	0	0	0	0	0	0	0	0	0	0	0	0	0	0	0	0	0	0	0	0	0	0	0	0.000282957	0	0	0	0	0	0	0	0	0	0	NA
no rank_root|superkingdom_Viruses|clade_Duplodnaviria|kingdom_Heunggongvirae|phylum_Uroviricota|class_Caudoviricetes|order_Caudovirales|genus_mgv_g_4000513|species_OTU-35894	no rank_1|superkingdom_10239|clade_2731341|kingdom_2731360|phylum_2731618|class_2731619|order_28883|genus_4000513|species_4012943	0	0	0	0	0	0	0	0	0	0	0	0	0	0	0	0	0	0	0	0	0	0	0	0	0	0	0	0	0	0	0	0	0	0	0	0	0	0	0	0	0	0	0	0	0	0	0	0	9.37423e-05	0	0	0	0	0	0	0	0	0	0	NA
no rank_root|superkingdom_Viruses|clade_Duplodnaviria|kingdom_Heunggongvirae|phylum_Uroviricota|class_Caudoviricetes|order_Caudovirales|genus_mgv_g_4000518	no rank_1|superkingdom_10239|clade_2731341|kingdom_2731360|phylum_2731618|class_2731619|order_28883|genus_4000518	0	0	0	0	0	0	0	0	0	0	0	0	0	0	0	0	0	0	0	0	0	0	0	0	0	0	0	0	0	0	0	0	0	0	0	0	0	0	0.000110474	0	0	0	0	0	0	0	0	0	0	0	0	0	0	0	0	0	0	0	0	NA
no rank_root|superkingdom_Viruses|clade_Duplodnaviria|kingdom_Heunggongvirae|phylum_Uroviricota|class_Caudoviricetes|order_Caudovirales|genus_mgv_g_4000518|species_OTU-54128	no rank_1|superkingdom_10239|clade_2731341|kingdom_2731360|phylum_2731618|class_2731619|order_28883|genus_4000518|species_4054518	0	0	0	0	0	0	0	0	0	0	0	0	0	0	0	0	0	0	0	0	0	0	0	0	0	0	0	0	0	0	0	0	0	0	0	0	0	0	0.000110474	0	0	0	0	0	0	0	0	0	0	0	0	0	0	0	0	0	0	0	0	NA
no rank_root|superkingdom_Viruses|clade_Duplodnaviria|kingdom_Heunggongvirae|phylum_Uroviricota|class_Caudoviricetes|order_Caudovirales|genus_mgv_g_4000532	no rank_1|superkingdom_10239|clade_2731341|kingdom_2731360|phylum_2731618|class_2731619|order_28883|genus_4000532	0	0	0	0	0	0	0	0	0	0	0	0	0	0	0	0.00547575	0	0	0	0	0	0	0	0.00271574	0	0	0	0	0	0	0	0	0	0	0	0	0	0	0	0	0	0	0.000399056	0	0.000257939	0	0	0	0	0	0	0	0	0	0	0	0	0	0	NA
no rank_root|superkingdom_Viruses|clade_Duplodnaviria|kingdom_Heunggongvirae|phylum_Uroviricota|class_Caudoviricetes|order_Caudovirales|genus_mgv_g_4000532|species_OTU-20043	no rank_1|superkingdom_10239|clade_2731341|kingdom_2731360|phylum_2731618|class_2731619|order_28883|genus_4000532|species_4009026	0	0	0	0	0	0	0	0	0	0	0	0	0	0	0	0	0	0	0	0	0	0	0	0	0	0	0	0	0	0	0	0	0	0	0	0	0	0	0	0	0	0	0	0	0.000178644	0	0	0	0	0	0	0	0	0	0	0	0	0	0	NA
no rank_root|superkingdom_Viruses|clade_Duplodnaviria|kingdom_Heunggongvirae|phylum_Uroviricota|class_Caudoviricetes|order_Caudovirales|genus_mgv_g_4000532|species_OTU-56711	no rank_1|superkingdom_10239|clade_2731341|kingdom_2731360|phylum_2731618|class_2731619|order_28883|genus_4000532|species_4015811	0	0	0	0	0	0	0	0	0	0	0	0	0	0	0	0.00547575	0	0	0	0	0	0	0	0.00271574	0	0	0	0	0	0	0	0	0	0	0	0	0	0	0	0	0	0	0.000399056	0	0	0	0	0	0	0	0	0	0	0	0	0	0	0	0	NA
no rank_root|superkingdom_Viruses|clade_Duplodnaviria|kingdom_Heunggongvirae|phylum_Uroviricota|class_Caudoviricetes|order_Caudovirales|genus_mgv_g_4000532|species_OTU-73158	no rank_1|superkingdom_10239|clade_2731341|kingdom_2731360|phylum_2731618|class_2731619|order_28883|genus_4000532|species_4008862	0	0	0	0	0	0	0	0	0	0	0	0	0	0	0	0	0	0	0	0	0	0	0	0	0	0	0	0	0	0	0	0	0	0	0	0	0	0	0	0	0	0	0	0	7.89861e-05	0	0	0	0	0	0	0	0	0	0	0	0	0	0	NA
no rank_root|superkingdom_Viruses|clade_Duplodnaviria|kingdom_Heunggongvirae|phylum_Uroviricota|class_Caudoviricetes|order_Caudovirales|genus_mgv_g_4000548	no rank_1|superkingdom_10239|clade_2731341|kingdom_2731360|phylum_2731618|class_2731619|order_28883|genus_4000548	0	0	0	0	0	0	0	0	0	0	0	0	0	0	0	0	0	0	0	0	0	0	0	0	0	0	0	0	0	0	0	0	0	0	0	0	0	0	0	0	0	0	0	0	0	0	0	0	0.000310284	0	0	0	0	0	0	0	0	0	0	NA
no rank_root|superkingdom_Viruses|clade_Duplodnaviria|kingdom_Heunggongvirae|phylum_Uroviricota|class_Caudoviricetes|order_Caudovirales|genus_mgv_g_4000548|species_OTU-03959	no rank_1|superkingdom_10239|clade_2731341|kingdom_2731360|phylum_2731618|class_2731619|order_28883|genus_4000548|species_4022296	0	0	0	0	0	0	0	0	0	0	0	0	0	0	0	0	0	0	0	0	0	0	0	0	0	0	0	0	0	0	0	0	0	0	0	0	0	0	0	0	0	0	0	0	0	0	0	0	0.000246982	0	0	0	0	0	0	0	0	0	0	NA
no rank_root|superkingdom_Viruses|clade_Duplodnaviria|kingdom_Heunggongvirae|phylum_Uroviricota|class_Caudoviricetes|order_Caudovirales|genus_mgv_g_4000548|species_OTU-20119	no rank_1|superkingdom_10239|clade_2731341|kingdom_2731360|phylum_2731618|class_2731619|order_28883|genus_4000548|species_4022629	0	0	0	0	0	0	0	0	0	0	0	0	0	0	0	0	0	0	0	0	0	0	0	0	0	0	0	0	0	0	0	0	0	0	0	0	0	0	0	0	0	0	0	0	0	0	0	0	6.29561e-05	0	0	0	0	0	0	0	0	0	0	NA
no rank_root|superkingdom_Viruses|clade_Duplodnaviria|kingdom_Heunggongvirae|phylum_Uroviricota|class_Caudoviricetes|order_Caudovirales|genus_mgv_g_4000551	no rank_1|superkingdom_10239|clade_2731341|kingdom_2731360|phylum_2731618|class_2731619|order_28883|genus_4000551	0	0	0	0	0	0	0	0	0	0	0	0	0	0	0	0	0	0	0	0	0	0	0	0	0	0	0	0	0	0	0	0	0	0	0	0	0	0	0	0	0	0	0	0	6.7879e-06	0	0	0	0	0	0	0	0	0	0	0	0	0	0	NA
no rank_root|superkingdom_Viruses|clade_Duplodnaviria|kingdom_Heunggongvirae|phylum_Uroviricota|class_Caudoviricetes|order_Caudovirales|genus_mgv_g_4000551|species_OTU-65243	no rank_1|superkingdom_10239|clade_2731341|kingdom_2731360|phylum_2731618|class_2731619|order_28883|genus_4000551|species_4032611	0	0	0	0	0	0	0	0	0	0	0	0	0	0	0	0	0	0	0	0	0	0	0	0	0	0	0	0	0	0	0	0	0	0	0	0	0	0	0	0	0	0	0	0	6.7879e-06	0	0	0	0	0	0	0	0	0	0	0	0	0	0	NA
no rank_root|superkingdom_Viruses|clade_Duplodnaviria|kingdom_Heunggongvirae|phylum_Uroviricota|class_Caudoviricetes|order_Caudovirales|genus_mgv_g_4000558	no rank_1|superkingdom_10239|clade_2731341|kingdom_2731360|phylum_2731618|class_2731619|order_28883|genus_4000558	0	0	0	0	0	0	0	0	0	0	0	0	0	0	0	0	0	0.000582537	0	0	0	0	0	0	0	0	0	0	0	0	0.00239595	0	0	0	0	0.00336302	0	0	0	0	0	0	0	0	0	0	0	0	0	0	0	0	0	0	0	0	0	0	0	NA
no rank_root|superkingdom_Viruses|clade_Duplodnaviria|kingdom_Heunggongvirae|phylum_Uroviricota|class_Caudoviricetes|order_Caudovirales|genus_mgv_g_4000558|species_OTU-02191	no rank_1|superkingdom_10239|clade_2731341|kingdom_2731360|phylum_2731618|class_2731619|order_28883|genus_4000558|species_4054815	0	0	0	0	0	0	0	0	0	0	0	0	0	0	0	0	0	0.000244709	0	0	0	0	0	0	0	0	0	0	0	0	0.000825961	0	0	0	0	0.00336302	0	0	0	0	0	0	0	0	0	0	0	0	0	0	0	0	0	0	0	0	0	0	0	NA
no rank_root|superkingdom_Viruses|clade_Duplodnaviria|kingdom_Heunggongvirae|phylum_Uroviricota|class_Caudoviricetes|order_Caudovirales|genus_mgv_g_4000558|species_OTU-07029	no rank_1|superkingdom_10239|clade_2731341|kingdom_2731360|phylum_2731618|class_2731619|order_28883|genus_4000558|species_4047784	0	0	0	0	0	0	0	0	0	0	0	0	0	0	0	0	0	0	0	0	0	0	0	0	0	0	0	0	0	0	6.15637e-05	0	0	0	0	0	0	0	0	0	0	0	0	0	0	0	0	0	0	0	0	0	0	0	0	0	0	0	0	NA
no rank_root|superkingdom_Viruses|clade_Duplodnaviria|kingdom_Heunggongvirae|phylum_Uroviricota|class_Caudoviricetes|order_Caudovirales|genus_mgv_g_4000558|species_OTU-08379	no rank_1|superkingdom_10239|clade_2731341|kingdom_2731360|phylum_2731618|class_2731619|order_28883|genus_4000558|species_4052604	0	0	0	0	0	0	0	0	0	0	0	0	0	0	0	0	0	0	0	0	0	0	0	0	0	0	0	0	0	0	7.64617e-05	0	0	0	0	0	0	0	0	0	0	0	0	0	0	0	0	0	0	0	0	0	0	0	0	0	0	0	0	NA
no rank_root|superkingdom_Viruses|clade_Duplodnaviria|kingdom_Heunggongvirae|phylum_Uroviricota|class_Caudoviricetes|order_Caudovirales|genus_mgv_g_4000558|species_OTU-32250	no rank_1|superkingdom_10239|clade_2731341|kingdom_2731360|phylum_2731618|class_2731619|order_28883|genus_4000558|species_4054111	0	0	0	0	0	0	0	0	0	0	0	0	0	0	0	0	0	0	0	0	0	0	0	0	0	0	0	0	0	0	0.000144817	0	0	0	0	0	0	0	0	0	0	0	0	0	0	0	0	0	0	0	0	0	0	0	0	0	0	0	0	NA
no rank_root|superkingdom_Viruses|clade_Duplodnaviria|kingdom_Heunggongvirae|phylum_Uroviricota|class_Caudoviricetes|order_Caudovirales|genus_mgv_g_4000558|species_OTU-33846	no rank_1|superkingdom_10239|clade_2731341|kingdom_2731360|phylum_2731618|class_2731619|order_28883|genus_4000558|species_4050943	0	0	0	0	0	0	0	0	0	0	0	0	0	0	0	0	0	0	0	0	0	0	0	0	0	0	0	0	0	0	9.57414e-05	0	0	0	0	0	0	0	0	0	0	0	0	0	0	0	0	0	0	0	0	0	0	0	0	0	0	0	0	NA
no rank_root|superkingdom_Viruses|clade_Duplodnaviria|kingdom_Heunggongvirae|phylum_Uroviricota|class_Caudoviricetes|order_Caudovirales|genus_mgv_g_4000558|species_OTU-55617	no rank_1|superkingdom_10239|clade_2731341|kingdom_2731360|phylum_2731618|class_2731619|order_28883|genus_4000558|species_4045661	0	0	0	0	0	0	0	0	0	0	0	0	0	0	0	0	0	4.65596e-05	0	0	0	0	0	0	0	0	0	0	0	0	6.66027e-05	0	0	0	0	0	0	0	0	0	0	0	0	0	0	0	0	0	0	0	0	0	0	0	0	0	0	0	0	NA
no rank_root|superkingdom_Viruses|clade_Duplodnaviria|kingdom_Heunggongvirae|phylum_Uroviricota|class_Caudoviricetes|order_Caudovirales|genus_mgv_g_4000558|species_OTU-65350	no rank_1|superkingdom_10239|clade_2731341|kingdom_2731360|phylum_2731618|class_2731619|order_28883|genus_4000558|species_4054548	0	0	0	0	0	0	0	0	0	0	0	0	0	0	0	0	0	0.000119106	0	0	0	0	0	0	0	0	0	0	0	0	0.000315925	0	0	0	0	0	0	0	0	0	0	0	0	0	0	0	0	0	0	0	0	0	0	0	0	0	0	0	0	NA
no rank_root|superkingdom_Viruses|clade_Duplodnaviria|kingdom_Heunggongvirae|phylum_Uroviricota|class_Caudoviricetes|order_Caudovirales|genus_mgv_g_4000558|species_OTU-71909	no rank_1|superkingdom_10239|clade_2731341|kingdom_2731360|phylum_2731618|class_2731619|order_28883|genus_4000558|species_4054675	0	0	0	0	0	0	0	0	0	0	0	0	0	0	0	0	0	0.000171621	0	0	0	0	0	0	0	0	0	0	0	0	0.000404655	0	0	0	0	0	0	0	0	0	0	0	0	0	0	0	0	0	0	0	0	0	0	0	0	0	0	0	0	NA
no rank_root|superkingdom_Viruses|clade_Duplodnaviria|kingdom_Heunggongvirae|phylum_Uroviricota|class_Caudoviricetes|order_Caudovirales|genus_mgv_g_4000558|species_OTU-74484	no rank_1|superkingdom_10239|clade_2731341|kingdom_2731360|phylum_2731618|class_2731619|order_28883|genus_4000558|species_4053338	0	0	0	0	0	0	0	0	0	0	0	0	0	0	0	0	0	0	0	0	0	0	0	0	0	0	0	0	0	0	0.000403341	0	0	0	0	0	0	0	0	0	0	0	0	0	0	0	0	0	0	0	0	0	0	0	0	0	0	0	0	NA
no rank_root|superkingdom_Viruses|clade_Duplodnaviria|kingdom_Heunggongvirae|phylum_Uroviricota|class_Caudoviricetes|order_Caudovirales|genus_mgv_g_4000591	no rank_1|superkingdom_10239|clade_2731341|kingdom_2731360|phylum_2731618|class_2731619|order_28883|genus_4000591	0	0	0	0.000113418	0.000167875	0	0	0	0	0	0	0	0	0	0	0	0	0	0	0	0	0	0	0	0	0	0	0	0	0	0	0	0	0	0	0	0	0	0	0	0	0	0	0	0	0	0	0	0	0	0	0	0	0	0	0	0	0	0	NA
no rank_root|superkingdom_Viruses|clade_Duplodnaviria|kingdom_Heunggongvirae|phylum_Uroviricota|class_Caudoviricetes|order_Caudovirales|genus_mgv_g_4000591|species_OTU-16491	no rank_1|superkingdom_10239|clade_2731341|kingdom_2731360|phylum_2731618|class_2731619|order_28883|genus_4000591|species_4016963	0	0	0	0.00010816	0.000167875	0	0	0	0	0	0	0	0	0	0	0	0	0	0	0	0	0	0	0	0	0	0	0	0	0	0	0	0	0	0	0	0	0	0	0	0	0	0	0	0	0	0	0	0	0	0	0	0	0	0	0	0	0	0	NA
no rank_root|superkingdom_Viruses|clade_Duplodnaviria|kingdom_Heunggongvirae|phylum_Uroviricota|class_Caudoviricetes|order_Caudovirales|genus_mgv_g_4000591|species_OTU-73170	no rank_1|superkingdom_10239|clade_2731341|kingdom_2731360|phylum_2731618|class_2731619|order_28883|genus_4000591|species_4033376	0	0	0	5.2578e-06	0	0	0	0	0	0	0	0	0	0	0	0	0	0	0	0	0	0	0	0	0	0	0	0	0	0	0	0	0	0	0	0	0	0	0	0	0	0	0	0	0	0	0	0	0	0	0	0	0	0	0	0	0	0	0	NA
no rank_root|superkingdom_Viruses|clade_Duplodnaviria|kingdom_Heunggongvirae|phylum_Uroviricota|class_Caudoviricetes|order_Caudovirales|genus_mgv_g_4000600	no rank_1|superkingdom_10239|clade_2731341|kingdom_2731360|phylum_2731618|class_2731619|order_28883|genus_4000600	0	0	0	0	0.0005668	0	0	0	0	0	5.14428e-05	0	0	0	0	2.08881e-05	0	0.000681611	0.000273601	0	0	0	0	0	0	0	0	4.07672e-05	0	0	0.00114824	0	0	0	0	0.000954931	8.26619e-05	0	0	0	0	0	0	3.8068e-05	2.19063e-05	0	0	0	0	0	0	0	0	0	0	0	0	0	0	NA
no rank_root|superkingdom_Viruses|clade_Duplodnaviria|kingdom_Heunggongvirae|phylum_Uroviricota|class_Caudoviricetes|order_Caudovirales|genus_mgv_g_4000600|species_OTU-04571	no rank_1|superkingdom_10239|clade_2731341|kingdom_2731360|phylum_2731618|class_2731619|order_28883|genus_4000600|species_4017415	0	0	0	0	0	0	0	0	0	0	0	0	0	0	0	0	0	0	0	0	0	0	0	0	0	0	0	0	0	0	0	0	0	0	0	0	0	0	0	0	0	0	0	3.8068e-05	0	0	0	0	0	0	0	0	0	0	0	0	0	0	0	NA
no rank_root|superkingdom_Viruses|clade_Duplodnaviria|kingdom_Heunggongvirae|phylum_Uroviricota|class_Caudoviricetes|order_Caudovirales|genus_mgv_g_4000600|species_OTU-30296	no rank_1|superkingdom_10239|clade_2731341|kingdom_2731360|phylum_2731618|class_2731619|order_28883|genus_4000600|species_4015502	0	0	0	0	0	0	0	0	0	0	0	0	0	0	0	0	0	0.000681611	0	0	0	0	0	0	0	0	0	4.07672e-05	0	0	0.000966616	0	0	0	0	0.000954931	0	0	0	0	0	0	0	0	0	0	0	0	0	0	0	0	0	0	0	0	0	0	0	NA
no rank_root|superkingdom_Viruses|clade_Duplodnaviria|kingdom_Heunggongvirae|phylum_Uroviricota|class_Caudoviricetes|order_Caudovirales|genus_mgv_g_4000600|species_OTU-34744	no rank_1|superkingdom_10239|clade_2731341|kingdom_2731360|phylum_2731618|class_2731619|order_28883|genus_4000600|species_4037100	0	0	0	0	0	0	0	0	0	0	0	0	0	0	0	0	0	0	0	0	0	0	0	0	0	0	0	0	0	0	0	0	0	0	0	0	8.26619e-05	0	0	0	0	0	0	0	0	0	0	0	0	0	0	0	0	0	0	0	0	0	0	NA
no rank_root|superkingdom_Viruses|clade_Duplodnaviria|kingdom_Heunggongvirae|phylum_Uroviricota|class_Caudoviricetes|order_Caudovirales|genus_mgv_g_4000600|species_OTU-69570	no rank_1|superkingdom_10239|clade_2731341|kingdom_2731360|phylum_2731618|class_2731619|order_28883|genus_4000600|species_4037427	0	0	0	0	0	0	0	0	0	0	0	0	0	0	0	0	0	0	0	0	0	0	0	0	0	0	0	0	0	0	0.000181624	0	0	0	0	0	0	0	0	0	0	0	0	0	0	0	0	0	0	0	0	0	0	0	0	0	0	0	0	NA
no rank_root|superkingdom_Viruses|clade_Duplodnaviria|kingdom_Heunggongvirae|phylum_Uroviricota|class_Caudoviricetes|order_Caudovirales|genus_mgv_g_4000600|species_OTU-75538	no rank_1|superkingdom_10239|clade_2731341|kingdom_2731360|phylum_2731618|class_2731619|order_28883|genus_4000600|species_4015707	0	0	0	0	0.0005668	0	0	0	0	0	5.14428e-05	0	0	0	0	2.08881e-05	0	0	0.000273601	0	0	0	0	0	0	0	0	0	0	0	0	0	0	0	0	0	0	0	0	0	0	0	0	0	2.19063e-05	0	0	0	0	0	0	0	0	0	0	0	0	0	0	NA
no rank_root|superkingdom_Viruses|clade_Duplodnaviria|kingdom_Heunggongvirae|phylum_Uroviricota|class_Caudoviricetes|order_Caudovirales|genus_mgv_g_4000617	no rank_1|superkingdom_10239|clade_2731341|kingdom_2731360|phylum_2731618|class_2731619|order_28883|genus_4000617	0	0	0	0	0	0	0	0	0	0	0	0	0	0	0	0	0	0	0	0	0	0	0	0	0	0	0	0	0	0	0	0	0	0	0	0	0.00181908	0	0	0.00334762	0	0	0	0	0	0	0	0	0	0	0	0	0	0	0	0	0	0	0	NA
no rank_root|superkingdom_Viruses|clade_Duplodnaviria|kingdom_Heunggongvirae|phylum_Uroviricota|class_Caudoviricetes|order_Caudovirales|genus_mgv_g_4000617|species_OTU-06325	no rank_1|superkingdom_10239|clade_2731341|kingdom_2731360|phylum_2731618|class_2731619|order_28883|genus_4000617|species_4044258	0	0	0	0	0	0	0	0	0	0	0	0	0	0	0	0	0	0	0	0	0	0	0	0	0	0	0	0	0	0	0	0	0	0	0	0	2.07954e-05	0	0	0	0	0	0	0	0	0	0	0	0	0	0	0	0	0	0	0	0	0	0	NA
no rank_root|superkingdom_Viruses|clade_Duplodnaviria|kingdom_Heunggongvirae|phylum_Uroviricota|class_Caudoviricetes|order_Caudovirales|genus_mgv_g_4000617|species_OTU-35272	no rank_1|superkingdom_10239|clade_2731341|kingdom_2731360|phylum_2731618|class_2731619|order_28883|genus_4000617|species_4041081	0	0	0	0	0	0	0	0	0	0	0	0	0	0	0	0	0	0	0	0	0	0	0	0	0	0	0	0	0	0	0	0	0	0	0	0	0	0	0	0.00122698	0	0	0	0	0	0	0	0	0	0	0	0	0	0	0	0	0	0	0	NA
no rank_root|superkingdom_Viruses|clade_Duplodnaviria|kingdom_Heunggongvirae|phylum_Uroviricota|class_Caudoviricetes|order_Caudovirales|genus_mgv_g_4000617|species_OTU-37598	no rank_1|superkingdom_10239|clade_2731341|kingdom_2731360|phylum_2731618|class_2731619|order_28883|genus_4000617|species_4050976	0	0	0	0	0	0	0	0	0	0	0	0	0	0	0	0	0	0	0	0	0	0	0	0	0	0	0	0	0	0	0	0	0	0	0	0	0	0	0	0.00211581	0	0	0	0	0	0	0	0	0	0	0	0	0	0	0	0	0	0	0	NA
no rank_root|superkingdom_Viruses|clade_Duplodnaviria|kingdom_Heunggongvirae|phylum_Uroviricota|class_Caudoviricetes|order_Caudovirales|genus_mgv_g_4000617|species_OTU-41004	no rank_1|superkingdom_10239|clade_2731341|kingdom_2731360|phylum_2731618|class_2731619|order_28883|genus_4000617|species_4041369	0	0	0	0	0	0	0	0	0	0	0	0	0	0	0	0	0	0	0	0	0	0	0	0	0	0	0	0	0	0	0	0	0	0	0	0	0.00179777	0	0	0	0	0	0	0	0	0	0	0	0	0	0	0	0	0	0	0	0	0	0	NA
no rank_root|superkingdom_Viruses|clade_Duplodnaviria|kingdom_Heunggongvirae|phylum_Uroviricota|class_Caudoviricetes|order_Caudovirales|genus_mgv_g_4000619	no rank_1|superkingdom_10239|clade_2731341|kingdom_2731360|phylum_2731618|class_2731619|order_28883|genus_4000619	0	0	0	0	0	0	0	0	0	0	0	0	0	0	0	0	0	0	0	0	0	0	0	0	0	0	4.71649e-05	0	0	0	0	0	0	0	0	0	0	0	0	0	0	0	0	0	0	0	0	0	0	0	0	0	0	0	0	0	0	0	0	NA
no rank_root|superkingdom_Viruses|clade_Duplodnaviria|kingdom_Heunggongvirae|phylum_Uroviricota|class_Caudoviricetes|order_Caudovirales|genus_mgv_g_4000619|species_OTU-12421	no rank_1|superkingdom_10239|clade_2731341|kingdom_2731360|phylum_2731618|class_2731619|order_28883|genus_4000619|species_4015993	0	0	0	0	0	0	0	0	0	0	0	0	0	0	0	0	0	0	0	0	0	0	0	0	0	0	4.71649e-05	0	0	0	0	0	0	0	0	0	0	0	0	0	0	0	0	0	0	0	0	0	0	0	0	0	0	0	0	0	0	0	0	NA
no rank_root|superkingdom_Viruses|clade_Duplodnaviria|kingdom_Heunggongvirae|phylum_Uroviricota|class_Caudoviricetes|order_Caudovirales|genus_mgv_g_4000664	no rank_1|superkingdom_10239|clade_2731341|kingdom_2731360|phylum_2731618|class_2731619|order_28883|genus_4000664	0	0	0	0	0	0	0	0	0	0	0	0	0	0	0	0	0	0	0	0	0	0	0	0	0	0	0	0	0	0	0	0	0	0	0	0	0	0	0	0	0	0	0	0	7.00384e-05	0	0	0	0	0	0	0	0	0	0	0	0	0	0	NA
no rank_root|superkingdom_Viruses|clade_Duplodnaviria|kingdom_Heunggongvirae|phylum_Uroviricota|class_Caudoviricetes|order_Caudovirales|genus_mgv_g_4000664|species_OTU-22379	no rank_1|superkingdom_10239|clade_2731341|kingdom_2731360|phylum_2731618|class_2731619|order_28883|genus_4000664|species_4037480	0	0	0	0	0	0	0	0	0	0	0	0	0	0	0	0	0	0	0	0	0	0	0	0	0	0	0	0	0	0	0	0	0	0	0	0	0	0	0	0	0	0	0	0	7.00384e-05	0	0	0	0	0	0	0	0	0	0	0	0	0	0	NA
no rank_root|superkingdom_Viruses|clade_Duplodnaviria|kingdom_Heunggongvirae|phylum_Uroviricota|class_Caudoviricetes|order_Caudovirales|genus_mgv_g_4000669	no rank_1|superkingdom_10239|clade_2731341|kingdom_2731360|phylum_2731618|class_2731619|order_28883|genus_4000669	0	0	0	0	0	0	0	0.000388068	0	0	0	0	0	0	0	0	0	0	0	0	0	0	0	0	0	0	0	0	0	0	0	0	0	0	0	0	0	0	0	0	0	0	0	0.00127632	0.000106755	0	0	0	0	0	0	0	0	0	0	0	0	0	0	NA
no rank_root|superkingdom_Viruses|clade_Duplodnaviria|kingdom_Heunggongvirae|phylum_Uroviricota|class_Caudoviricetes|order_Caudovirales|genus_mgv_g_4000669|species_OTU-47756	no rank_1|superkingdom_10239|clade_2731341|kingdom_2731360|phylum_2731618|class_2731619|order_28883|genus_4000669|species_4043931	0	0	0	0	0	0	0	0.000388068	0	0	0	0	0	0	0	0	0	0	0	0	0	0	0	0	0	0	0	0	0	0	0	0	0	0	0	0	0	0	0	0	0	0	0	0.00127632	0.000106755	0	0	0	0	0	0	0	0	0	0	0	0	0	0	NA
no rank_root|superkingdom_Viruses|clade_Duplodnaviria|kingdom_Heunggongvirae|phylum_Uroviricota|class_Caudoviricetes|order_Caudovirales|genus_mgv_g_4000672	no rank_1|superkingdom_10239|clade_2731341|kingdom_2731360|phylum_2731618|class_2731619|order_28883|genus_4000672	0	0	0	0	0	0	0	0	0	0	0	0	0	0	0	0	0	0	0	0	0	0	0	0	0	0	0	0	0	0	0	0	0	0	0	0	0	0	0.000283749	0	0	0	0	0	0	0	0	0	0	0	0	0	0	0	0	0	0	0	0	NA
no rank_root|superkingdom_Viruses|clade_Duplodnaviria|kingdom_Heunggongvirae|phylum_Uroviricota|class_Caudoviricetes|order_Caudovirales|genus_mgv_g_4000672|species_OTU-60197	no rank_1|superkingdom_10239|clade_2731341|kingdom_2731360|phylum_2731618|class_2731619|order_28883|genus_4000672|species_4050882	0	0	0	0	0	0	0	0	0	0	0	0	0	0	0	0	0	0	0	0	0	0	0	0	0	0	0	0	0	0	0	0	0	0	0	0	0	0	0.000283749	0	0	0	0	0	0	0	0	0	0	0	0	0	0	0	0	0	0	0	0	NA
no rank_root|superkingdom_Viruses|clade_Duplodnaviria|kingdom_Heunggongvirae|phylum_Uroviricota|class_Caudoviricetes|order_Caudovirales|genus_mgv_g_4000682	no rank_1|superkingdom_10239|clade_2731341|kingdom_2731360|phylum_2731618|class_2731619|order_28883|genus_4000682	0	0	0	0	0	0	0	0	0	0	0	0	0	0	0	0	0	0	0	0	0	0	0	0	0	0	0	0	0	0	0	0	0	0	0	0	0	0	1.34805e-05	0	0	0	0	0	0	0	0	0	0	0	0	0	0	0	0	0	0	0	0	NA
no rank_root|superkingdom_Viruses|clade_Duplodnaviria|kingdom_Heunggongvirae|phylum_Uroviricota|class_Caudoviricetes|order_Caudovirales|genus_mgv_g_4000682|species_OTU-17170	no rank_1|superkingdom_10239|clade_2731341|kingdom_2731360|phylum_2731618|class_2731619|order_28883|genus_4000682|species_4010971	0	0	0	0	0	0	0	0	0	0	0	0	0	0	0	0	0	0	0	0	0	0	0	0	0	0	0	0	0	0	0	0	0	0	0	0	0	0	1.34805e-05	0	0	0	0	0	0	0	0	0	0	0	0	0	0	0	0	0	0	0	0	NA
no rank_root|superkingdom_Viruses|clade_Duplodnaviria|kingdom_Heunggongvirae|phylum_Uroviricota|class_Caudoviricetes|order_Caudovirales|genus_mgv_g_4000684	no rank_1|superkingdom_10239|clade_2731341|kingdom_2731360|phylum_2731618|class_2731619|order_28883|genus_4000684	0	0	0	0	0	0	0	0	0	0	0	0	0	0	0	0	0	0	0	0	0	0	0	0	0	0	0	0	0	0	0	0	0	0	0	0	0	0	0	0	0	0	0	0	0.00107248	0	0	0	0	0	0	0	0	0	0	0	0	0	0	NA
no rank_root|superkingdom_Viruses|clade_Duplodnaviria|kingdom_Heunggongvirae|phylum_Uroviricota|class_Caudoviricetes|order_Caudovirales|genus_mgv_g_4000684|species_OTU-12072	no rank_1|superkingdom_10239|clade_2731341|kingdom_2731360|phylum_2731618|class_2731619|order_28883|genus_4000684|species_4006510	0	0	0	0	0	0	0	0	0	0	0	0	0	0	0	0	0	0	0	0	0	0	0	0	0	0	0	0	0	0	0	0	0	0	0	0	0	0	0	0	0	0	0	0	5.76969e-05	0	0	0	0	0	0	0	0	0	0	0	0	0	0	NA
no rank_root|superkingdom_Viruses|clade_Duplodnaviria|kingdom_Heunggongvirae|phylum_Uroviricota|class_Caudoviricetes|order_Caudovirales|genus_mgv_g_4000684|species_OTU-17358	no rank_1|superkingdom_10239|clade_2731341|kingdom_2731360|phylum_2731618|class_2731619|order_28883|genus_4000684|species_4056163	0	0	0	0	0	0	0	0	0	0	0	0	0	0	0	0	0	0	0	0	0	0	0	0	0	0	0	0	0	0	0	0	0	0	0	0	0	0	0	0	0	0	0	0	0.00101479	0	0	0	0	0	0	0	0	0	0	0	0	0	0	NA
no rank_root|superkingdom_Viruses|clade_Duplodnaviria|kingdom_Heunggongvirae|phylum_Uroviricota|class_Caudoviricetes|order_Caudovirales|genus_mgv_g_4000704	no rank_1|superkingdom_10239|clade_2731341|kingdom_2731360|phylum_2731618|class_2731619|order_28883|genus_4000704	0	0	0	0	0	0	0	0	0	0	0	0	0	0	0	0	0	0	0	0	0	0	0	0	0	0	1.45571e-05	0	0	0	0	0	0	0	0	0	0	0	0	0	0	0	0	0	0	0	0	0	0	0	0	0	0	0	0	0	0	0	0	NA
no rank_root|superkingdom_Viruses|clade_Duplodnaviria|kingdom_Heunggongvirae|phylum_Uroviricota|class_Caudoviricetes|order_Caudovirales|genus_mgv_g_4000704|species_OTU-42679	no rank_1|superkingdom_10239|clade_2731341|kingdom_2731360|phylum_2731618|class_2731619|order_28883|genus_4000704|species_4055830	0	0	0	0	0	0	0	0	0	0	0	0	0	0	0	0	0	0	0	0	0	0	0	0	0	0	1.45571e-05	0	0	0	0	0	0	0	0	0	0	0	0	0	0	0	0	0	0	0	0	0	0	0	0	0	0	0	0	0	0	0	0	NA
no rank_root|superkingdom_Viruses|clade_Duplodnaviria|kingdom_Heunggongvirae|phylum_Uroviricota|class_Caudoviricetes|order_Caudovirales|genus_mgv_g_4000748	no rank_1|superkingdom_10239|clade_2731341|kingdom_2731360|phylum_2731618|class_2731619|order_28883|genus_4000748	0	0	0	0	0	0	0	0	0	0	0	0	0	0	0	0	0	0	0	0	0	0	0.00439843	0	0	0	0	0	0	0	0	0	0	0	0	0	0	0	0	0	0	0	0	0	0	0	0	0	0	0	0	0	0	0	0	0	0	0	0	NA
no rank_root|superkingdom_Viruses|clade_Duplodnaviria|kingdom_Heunggongvirae|phylum_Uroviricota|class_Caudoviricetes|order_Caudovirales|genus_mgv_g_4000748|species_OTU-44727	no rank_1|superkingdom_10239|clade_2731341|kingdom_2731360|phylum_2731618|class_2731619|order_28883|genus_4000748|species_4046712	0	0	0	0	0	0	0	0	0	0	0	0	0	0	0	0	0	0	0	0	0	0	0.00439843	0	0	0	0	0	0	0	0	0	0	0	0	0	0	0	0	0	0	0	0	0	0	0	0	0	0	0	0	0	0	0	0	0	0	0	0	NA
no rank_root|superkingdom_Viruses|clade_Duplodnaviria|kingdom_Heunggongvirae|phylum_Uroviricota|class_Caudoviricetes|order_Caudovirales|genus_mgv_g_4000792	no rank_1|superkingdom_10239|clade_2731341|kingdom_2731360|phylum_2731618|class_2731619|order_28883|genus_4000792	0	0	0	0	0	0	0	0	0	0	0	0	0	0	0	0	0	0	0	0	0	0	0	0	0	0	0	0	0	0	0	0	0	0	0	0	0	0	0	0	6.74277e-05	0	0	0	0	0	0	0	0	0	0	0	0	0	0	0	0	0	0	NA
no rank_root|superkingdom_Viruses|clade_Duplodnaviria|kingdom_Heunggongvirae|phylum_Uroviricota|class_Caudoviricetes|order_Caudovirales|genus_mgv_g_4000792|species_OTU-24558	no rank_1|superkingdom_10239|clade_2731341|kingdom_2731360|phylum_2731618|class_2731619|order_28883|genus_4000792|species_4044905	0	0	0	0	0	0	0	0	0	0	0	0	0	0	0	0	0	0	0	0	0	0	0	0	0	0	0	0	0	0	0	0	0	0	0	0	0	0	0	0	6.74277e-05	0	0	0	0	0	0	0	0	0	0	0	0	0	0	0	0	0	0	NA
no rank_root|superkingdom_Viruses|clade_Duplodnaviria|kingdom_Heunggongvirae|phylum_Uroviricota|class_Caudoviricetes|order_Caudovirales|genus_mgv_g_4000823	no rank_1|superkingdom_10239|clade_2731341|kingdom_2731360|phylum_2731618|class_2731619|order_28883|genus_4000823	0	0	0	0	0	0	0	0	0	0	0	0	0	0	0	0	0	0	0	0	0	0	0	0	0	0	0	0	0	0	0	0	0	0	0	0	0	0	0	0	0	0	0	0	0	0	7.03894e-05	0	0	0	0	0	0	0	0	0	0	0	0	NA
no rank_root|superkingdom_Viruses|clade_Duplodnaviria|kingdom_Heunggongvirae|phylum_Uroviricota|class_Caudoviricetes|order_Caudovirales|genus_mgv_g_4000823|species_OTU-67854	no rank_1|superkingdom_10239|clade_2731341|kingdom_2731360|phylum_2731618|class_2731619|order_28883|genus_4000823|species_4034855	0	0	0	0	0	0	0	0	0	0	0	0	0	0	0	0	0	0	0	0	0	0	0	0	0	0	0	0	0	0	0	0	0	0	0	0	0	0	0	0	0	0	0	0	0	0	7.03894e-05	0	0	0	0	0	0	0	0	0	0	0	0	NA
no rank_root|superkingdom_Viruses|clade_Duplodnaviria|kingdom_Heunggongvirae|phylum_Uroviricota|class_Caudoviricetes|order_Caudovirales|genus_mgv_g_4000910	no rank_1|superkingdom_10239|clade_2731341|kingdom_2731360|phylum_2731618|class_2731619|order_28883|genus_4000910	0	0	0	0	0	0	0	0	0	0	0	0	0	0	0	0	0	0	0	0	0	0	0	0	0	0	0	0	0	0	0	0	0	0	0	0	0	0	0	0	0	0	0	0	0	0	0	0	0	0	0	0	0	0	0	0	0	6.79437e-05	0	NA
no rank_root|superkingdom_Viruses|clade_Duplodnaviria|kingdom_Heunggongvirae|phylum_Uroviricota|class_Caudoviricetes|order_Caudovirales|genus_mgv_g_4000910|species_OTU-67526	no rank_1|superkingdom_10239|clade_2731341|kingdom_2731360|phylum_2731618|class_2731619|order_28883|genus_4000910|species_4018093	0	0	0	0	0	0	0	0	0	0	0	0	0	0	0	0	0	0	0	0	0	0	0	0	0	0	0	0	0	0	0	0	0	0	0	0	0	0	0	0	0	0	0	0	0	0	0	0	0	0	0	0	0	0	0	0	0	6.79437e-05	0	NA
no rank_root|superkingdom_Viruses|clade_Duplodnaviria|kingdom_Heunggongvirae|phylum_Uroviricota|class_Caudoviricetes|order_Caudovirales|genus_mgv_g_4000938	no rank_1|superkingdom_10239|clade_2731341|kingdom_2731360|phylum_2731618|class_2731619|order_28883|genus_4000938	0	0	0	0	0	0	0	0	0	0	0	1.8604e-05	0	0	0	0	2.17948e-05	0	0	0	0	0	0	0	0	0	0	0	0	0	0	0	0	0	0	0	0	0	0	0	0	0	0	0	0	0	0	0	0	0	0	0	0	0	0	0	0	0	0	NA
no rank_root|superkingdom_Viruses|clade_Duplodnaviria|kingdom_Heunggongvirae|phylum_Uroviricota|class_Caudoviricetes|order_Caudovirales|genus_mgv_g_4000938|species_OTU-07536	no rank_1|superkingdom_10239|clade_2731341|kingdom_2731360|phylum_2731618|class_2731619|order_28883|genus_4000938|species_4036696	0	0	0	0	0	0	0	0	0	0	0	1.8604e-05	0	0	0	0	2.17948e-05	0	0	0	0	0	0	0	0	0	0	0	0	0	0	0	0	0	0	0	0	0	0	0	0	0	0	0	0	0	0	0	0	0	0	0	0	0	0	0	0	0	0	NA
no rank_root|superkingdom_Viruses|clade_Duplodnaviria|kingdom_Heunggongvirae|phylum_Uroviricota|class_Caudoviricetes|order_Caudovirales|genus_mgv_g_4000952	no rank_1|superkingdom_10239|clade_2731341|kingdom_2731360|phylum_2731618|class_2731619|order_28883|genus_4000952	0	0	0	0	0	0	0	0	0	0	0.0013996	0.00166305	0	0	0	0	4.61422e-05	0	0	0	0	0	0	0	0	0	0	0	0	0	0	0	0	0	0	0	0	0	0	0	0	0	0	0	0	0	0	0	0	0	0	0	0	0	0	0	0	0	0	NA
no rank_root|superkingdom_Viruses|clade_Duplodnaviria|kingdom_Heunggongvirae|phylum_Uroviricota|class_Caudoviricetes|order_Caudovirales|genus_mgv_g_4000952|species_OTU-48508	no rank_1|superkingdom_10239|clade_2731341|kingdom_2731360|phylum_2731618|class_2731619|order_28883|genus_4000952|species_4049356	0	0	0	0	0	0	0	0	0	0	0.0013996	0.00166305	0	0	0	0	4.61422e-05	0	0	0	0	0	0	0	0	0	0	0	0	0	0	0	0	0	0	0	0	0	0	0	0	0	0	0	0	0	0	0	0	0	0	0	0	0	0	0	0	0	0	NA
no rank_root|superkingdom_Viruses|clade_Duplodnaviria|kingdom_Heunggongvirae|phylum_Uroviricota|class_Caudoviricetes|order_Caudovirales|genus_mgv_g_4001012	no rank_1|superkingdom_10239|clade_2731341|kingdom_2731360|phylum_2731618|class_2731619|order_28883|genus_4001012	0	0	0	0	0	0	1.37664e-05	0	0	0	0	0	0	0	0	0	0	0	0	0	0	0	0	0	0	0	0	0	0	0	0	0	0	0	0	0	0	0	0	0	0	0	0	0	0	0	0	0	0	0	0	0	0	0	0	0	0	0	0	NA
no rank_root|superkingdom_Viruses|clade_Duplodnaviria|kingdom_Heunggongvirae|phylum_Uroviricota|class_Caudoviricetes|order_Caudovirales|genus_mgv_g_4001012|species_OTU-03337	no rank_1|superkingdom_10239|clade_2731341|kingdom_2731360|phylum_2731618|class_2731619|order_28883|genus_4001012|species_4032316	0	0	0	0	0	0	6.8832e-06	0	0	0	0	0	0	0	0	0	0	0	0	0	0	0	0	0	0	0	0	0	0	0	0	0	0	0	0	0	0	0	0	0	0	0	0	0	0	0	0	0	0	0	0	0	0	0	0	0	0	0	0	NA
no rank_root|superkingdom_Viruses|clade_Duplodnaviria|kingdom_Heunggongvirae|phylum_Uroviricota|class_Caudoviricetes|order_Caudovirales|genus_mgv_g_4001012|species_OTU-30552	no rank_1|superkingdom_10239|clade_2731341|kingdom_2731360|phylum_2731618|class_2731619|order_28883|genus_4001012|species_4012549	0	0	0	0	0	0	6.8832e-06	0	0	0	0	0	0	0	0	0	0	0	0	0	0	0	0	0	0	0	0	0	0	0	0	0	0	0	0	0	0	0	0	0	0	0	0	0	0	0	0	0	0	0	0	0	0	0	0	0	0	0	0	NA
no rank_root|superkingdom_Viruses|clade_Duplodnaviria|kingdom_Heunggongvirae|phylum_Uroviricota|class_Caudoviricetes|order_Caudovirales|genus_mgv_g_4001014	no rank_1|superkingdom_10239|clade_2731341|kingdom_2731360|phylum_2731618|class_2731619|order_28883|genus_4001014	0	0	0	0	0	0	0	0	0	0	0.000309839	0.000400103	0	0	0	0	0.000142157	0	0	0	0	0	0	0	0	0	0	0	0	0	0	0	0	0	0	0	0	0	0	0	0	0	0	0	0	0	0	0	0	0	0	0	0	0	0	0	0	0	0	NA
no rank_root|superkingdom_Viruses|clade_Duplodnaviria|kingdom_Heunggongvirae|phylum_Uroviricota|class_Caudoviricetes|order_Caudovirales|genus_mgv_g_4001014|species_OTU-19644	no rank_1|superkingdom_10239|clade_2731341|kingdom_2731360|phylum_2731618|class_2731619|order_28883|genus_4001014|species_4053162	0	0	0	0	0	0	0	0	0	0	0.000309839	0.000400103	0	0	0	0	0.000142157	0	0	0	0	0	0	0	0	0	0	0	0	0	0	0	0	0	0	0	0	0	0	0	0	0	0	0	0	0	0	0	0	0	0	0	0	0	0	0	0	0	0	NA
no rank_root|superkingdom_Viruses|clade_Duplodnaviria|kingdom_Heunggongvirae|phylum_Uroviricota|class_Caudoviricetes|order_Caudovirales|genus_mgv_g_4001052	no rank_1|superkingdom_10239|clade_2731341|kingdom_2731360|phylum_2731618|class_2731619|order_28883|genus_4001052	0	0	0	1.50222e-05	0.000157583	0	4.08822e-05	0.000188455	0	0	0	0	0	0	0	0.000102212	0	0	0	0	0	0	0	0	0	0	0	0	0	0	0	0	0	0	0	0	9.87783e-05	0	0	0	0	0	0	0.000332461	3.1471e-05	0	0	0	0	0	0	0	0	0	4.51605e-05	0	0	0	0	NA
no rank_root|superkingdom_Viruses|clade_Duplodnaviria|kingdom_Heunggongvirae|phylum_Uroviricota|class_Caudoviricetes|order_Caudovirales|genus_mgv_g_4001052|species_OTU-52903	no rank_1|superkingdom_10239|clade_2731341|kingdom_2731360|phylum_2731618|class_2731619|order_28883|genus_4001052|species_4027276	0	0	0	0	0	0	0	0.000144441	0	0	0	0	0	0	0	7.24121e-05	0	0	0	0	0	0	0	0	0	0	0	0	0	0	0	0	0	0	0	0	9.87783e-05	0	0	0	0	0	0	0.000332461	3.1471e-05	0	0	0	0	0	0	0	0	0	0	0	0	0	0	NA
no rank_root|superkingdom_Viruses|clade_Duplodnaviria|kingdom_Heunggongvirae|phylum_Uroviricota|class_Caudoviricetes|order_Caudovirales|genus_mgv_g_4001052|species_OTU-66188	no rank_1|superkingdom_10239|clade_2731341|kingdom_2731360|phylum_2731618|class_2731619|order_28883|genus_4001052|species_4029749	0	0	0	0	0	0	0	4.40141e-05	0	0	0	0	0	0	0	2.95219e-05	0	0	0	0	0	0	0	0	0	0	0	0	0	0	0	0	0	0	0	0	0	0	0	0	0	0	0	0	0	0	0	0	0	0	0	0	0	0	4.51605e-05	0	0	0	0	NA
no rank_root|superkingdom_Viruses|clade_Duplodnaviria|kingdom_Heunggongvirae|phylum_Uroviricota|class_Caudoviricetes|order_Caudovirales|genus_mgv_g_4001052|species_OTU-70568	no rank_1|superkingdom_10239|clade_2731341|kingdom_2731360|phylum_2731618|class_2731619|order_28883|genus_4001052|species_4026782	0	0	0	1.50222e-05	0.000157583	0	4.08822e-05	0	0	0	0	0	0	0	0	0	0	0	0	0	0	0	0	0	0	0	0	0	0	0	0	0	0	0	0	0	0	0	0	0	0	0	0	0	0	0	0	0	0	0	0	0	0	0	0	0	0	0	0	NA
no rank_root|superkingdom_Viruses|clade_Duplodnaviria|kingdom_Heunggongvirae|phylum_Uroviricota|class_Caudoviricetes|order_Caudovirales|genus_mgv_g_4001057	no rank_1|superkingdom_10239|clade_2731341|kingdom_2731360|phylum_2731618|class_2731619|order_28883|genus_4001057	0	0	0	0	0	0	0	0	0	0	0	0	0	0	0	0	0	0	0	0	0	0	0	0	0	0	0	0	0	0	0	0	0	0	0	0	0	0	0	0	0	0	0	0	0	0	0	0	0	0	0	0	0	0	0	0	0	0	0.00183536	NA
no rank_root|superkingdom_Viruses|clade_Duplodnaviria|kingdom_Heunggongvirae|phylum_Uroviricota|class_Caudoviricetes|order_Caudovirales|genus_mgv_g_4001057|species_OTU-54589	no rank_1|superkingdom_10239|clade_2731341|kingdom_2731360|phylum_2731618|class_2731619|order_28883|genus_4001057|species_4017619	0	0	0	0	0	0	0	0	0	0	0	0	0	0	0	0	0	0	0	0	0	0	0	0	0	0	0	0	0	0	0	0	0	0	0	0	0	0	0	0	0	0	0	0	0	0	0	0	0	0	0	0	0	0	0	0	0	0	0.000618547	NA
no rank_root|superkingdom_Viruses|clade_Duplodnaviria|kingdom_Heunggongvirae|phylum_Uroviricota|class_Caudoviricetes|order_Caudovirales|genus_mgv_g_4001057|species_OTU-57217	no rank_1|superkingdom_10239|clade_2731341|kingdom_2731360|phylum_2731618|class_2731619|order_28883|genus_4001057|species_4019393	0	0	0	0	0	0	0	0	0	0	0	0	0	0	0	0	0	0	0	0	0	0	0	0	0	0	0	0	0	0	0	0	0	0	0	0	0	0	0	0	0	0	0	0	0	0	0	0	0	0	0	0	0	0	0	0	0	0	0.00121659	NA
no rank_root|superkingdom_Viruses|clade_Duplodnaviria|kingdom_Heunggongvirae|phylum_Uroviricota|class_Caudoviricetes|order_Caudovirales|genus_mgv_g_4001152	no rank_1|superkingdom_10239|clade_2731341|kingdom_2731360|phylum_2731618|class_2731619|order_28883|genus_4001152	0	0	0	0	0	0	0	0	0	0	0	0	0	0	0	0	0	0	0	0	0	0	0	0	0	0	0	0	0	0	0	0	0	0	0	0	0.00022875	0	0	0	0	0	0	0	0	0	0	0	0	0	0	0	0	0	0	0	0	0	0	NA
no rank_root|superkingdom_Viruses|clade_Duplodnaviria|kingdom_Heunggongvirae|phylum_Uroviricota|class_Caudoviricetes|order_Caudovirales|genus_mgv_g_4001152|species_OTU-02735	no rank_1|superkingdom_10239|clade_2731341|kingdom_2731360|phylum_2731618|class_2731619|order_28883|genus_4001152|species_4025182	0	0	0	0	0	0	0	0	0	0	0	0	0	0	0	0	0	0	0	0	0	0	0	0	0	0	0	0	0	0	0	0	0	0	0	0	0.00022875	0	0	0	0	0	0	0	0	0	0	0	0	0	0	0	0	0	0	0	0	0	0	NA
no rank_root|superkingdom_Viruses|clade_Duplodnaviria|kingdom_Heunggongvirae|phylum_Uroviricota|class_Caudoviricetes|order_Caudovirales|genus_mgv_g_4001165	no rank_1|superkingdom_10239|clade_2731341|kingdom_2731360|phylum_2731618|class_2731619|order_28883|genus_4001165	0	0	0	0	0	0	0	0	0	0	0	0	0	0	0	0	0	0	0	0	0	0	0	0	0	0	0	0	0	0	0	0	0	0	0	0	0	0	0.000137764	0	0	0	0	0	0	0	0	0	0	0	0	0	3.44519e-05	0	0	0	0	0	0	NA
no rank_root|superkingdom_Viruses|clade_Duplodnaviria|kingdom_Heunggongvirae|phylum_Uroviricota|class_Caudoviricetes|order_Caudovirales|genus_mgv_g_4001165|species_OTU-05233	no rank_1|superkingdom_10239|clade_2731341|kingdom_2731360|phylum_2731618|class_2731619|order_28883|genus_4001165|species_4054185	0	0	0	0	0	0	0	0	0	0	0	0	0	0	0	0	0	0	0	0	0	0	0	0	0	0	0	0	0	0	0	0	0	0	0	0	0	0	8.97606e-05	0	0	0	0	0	0	0	0	0	0	0	0	0	0	0	0	0	0	0	0	NA
no rank_root|superkingdom_Viruses|clade_Duplodnaviria|kingdom_Heunggongvirae|phylum_Uroviricota|class_Caudoviricetes|order_Caudovirales|genus_mgv_g_4001165|species_OTU-54592	no rank_1|superkingdom_10239|clade_2731341|kingdom_2731360|phylum_2731618|class_2731619|order_28883|genus_4001165|species_4051147	0	0	0	0	0	0	0	0	0	0	0	0	0	0	0	0	0	0	0	0	0	0	0	0	0	0	0	0	0	0	0	0	0	0	0	0	0	0	0	0	0	0	0	0	0	0	0	0	0	0	0	0	3.44519e-05	0	0	0	0	0	0	NA
no rank_root|superkingdom_Viruses|clade_Duplodnaviria|kingdom_Heunggongvirae|phylum_Uroviricota|class_Caudoviricetes|order_Caudovirales|genus_mgv_g_4001165|species_OTU-73477	no rank_1|superkingdom_10239|clade_2731341|kingdom_2731360|phylum_2731618|class_2731619|order_28883|genus_4001165|species_4052676	0	0	0	0	0	0	0	0	0	0	0	0	0	0	0	0	0	0	0	0	0	0	0	0	0	0	0	0	0	0	0	0	0	0	0	0	0	0	4.7675e-05	0	0	0	0	0	0	0	0	0	0	0	0	0	0	0	0	0	0	0	0	NA
no rank_root|superkingdom_Viruses|clade_Duplodnaviria|kingdom_Heunggongvirae|phylum_Uroviricota|class_Caudoviricetes|order_Caudovirales|genus_mgv_g_4001172	no rank_1|superkingdom_10239|clade_2731341|kingdom_2731360|phylum_2731618|class_2731619|order_28883|genus_4001172	0	0	0	0	0	0	0	0	0	0	4.73037e-05	6.49961e-05	0	0	0	0	5.28181e-05	0	0	0	0	0	0	0	0	0	0	0	0	0	0	0	0	0	0	0	0	0	0	0	0	0	0	0	0	0	0	0	0	0	0	0	0	0	0	0	0	0	0	NA
no rank_root|superkingdom_Viruses|clade_Duplodnaviria|kingdom_Heunggongvirae|phylum_Uroviricota|class_Caudoviricetes|order_Caudovirales|genus_mgv_g_4001172|species_OTU-68070	no rank_1|superkingdom_10239|clade_2731341|kingdom_2731360|phylum_2731618|class_2731619|order_28883|genus_4001172|species_4048745	0	0	0	0	0	0	0	0	0	0	4.73037e-05	6.49961e-05	0	0	0	0	5.28181e-05	0	0	0	0	0	0	0	0	0	0	0	0	0	0	0	0	0	0	0	0	0	0	0	0	0	0	0	0	0	0	0	0	0	0	0	0	0	0	0	0	0	0	NA
no rank_root|superkingdom_Viruses|clade_Duplodnaviria|kingdom_Heunggongvirae|phylum_Uroviricota|class_Caudoviricetes|order_Caudovirales|genus_mgv_g_4001191	no rank_1|superkingdom_10239|clade_2731341|kingdom_2731360|phylum_2731618|class_2731619|order_28883|genus_4001191	0	0	0	0	0	0	0	0	0	0	0	0	0	0	0	0	0	0	0	0	0	0	0	0	0	0	0	0	0	0	0	0	0	0	0	0	0	0	0.000100282	0	0	0	0	0	0	0	0	0	0	0	0	0	0	0	0	0	0	0	0	NA
no rank_root|superkingdom_Viruses|clade_Duplodnaviria|kingdom_Heunggongvirae|phylum_Uroviricota|class_Caudoviricetes|order_Caudovirales|genus_mgv_g_4001191|species_OTU-21359	no rank_1|superkingdom_10239|clade_2731341|kingdom_2731360|phylum_2731618|class_2731619|order_28883|genus_4001191|species_4015829	0	0	0	0	0	0	0	0	0	0	0	0	0	0	0	0	0	0	0	0	0	0	0	0	0	0	0	0	0	0	0	0	0	0	0	0	0	0	0.000100282	0	0	0	0	0	0	0	0	0	0	0	0	0	0	0	0	0	0	0	0	NA
no rank_root|superkingdom_Viruses|clade_Duplodnaviria|kingdom_Heunggongvirae|phylum_Uroviricota|class_Caudoviricetes|order_Caudovirales|genus_mgv_g_4001204	no rank_1|superkingdom_10239|clade_2731341|kingdom_2731360|phylum_2731618|class_2731619|order_28883|genus_4001204	0	0	0	0	0	0	0	0	0	0	0	0	0	0	0	0	0	0	0	0.000253151	0.000878002	0	0	0	0	0	0	0	0	0	0	0	0	0	0	0	0	0	0	0	0	0	0	0	0	0	0	0	0	0	0	0	0	0	0	0	0	0	0	NA
no rank_root|superkingdom_Viruses|clade_Duplodnaviria|kingdom_Heunggongvirae|phylum_Uroviricota|class_Caudoviricetes|order_Caudovirales|genus_mgv_g_4001204|species_OTU-10377	no rank_1|superkingdom_10239|clade_2731341|kingdom_2731360|phylum_2731618|class_2731619|order_28883|genus_4001204|species_4021005	0	0	0	0	0	0	0	0	0	0	0	0	0	0	0	0	0	0	0	0.000180753	0.000691703	0	0	0	0	0	0	0	0	0	0	0	0	0	0	0	0	0	0	0	0	0	0	0	0	0	0	0	0	0	0	0	0	0	0	0	0	0	0	NA
no rank_root|superkingdom_Viruses|clade_Duplodnaviria|kingdom_Heunggongvirae|phylum_Uroviricota|class_Caudoviricetes|order_Caudovirales|genus_mgv_g_4001204|species_OTU-51058	no rank_1|superkingdom_10239|clade_2731341|kingdom_2731360|phylum_2731618|class_2731619|order_28883|genus_4001204|species_4011410	0	0	0	0	0	0	0	0	0	0	0	0	0	0	0	0	0	0	0	7.23982e-05	0.000186299	0	0	0	0	0	0	0	0	0	0	0	0	0	0	0	0	0	0	0	0	0	0	0	0	0	0	0	0	0	0	0	0	0	0	0	0	0	0	NA
no rank_root|superkingdom_Viruses|clade_Duplodnaviria|kingdom_Heunggongvirae|phylum_Uroviricota|class_Caudoviricetes|order_Caudovirales|genus_mgv_g_4001223	no rank_1|superkingdom_10239|clade_2731341|kingdom_2731360|phylum_2731618|class_2731619|order_28883|genus_4001223	0	0	0	0	0	0	0	0	0	0	0	0	0	0	0	0	0	0	0	0	0	0	0	0	0	0	0	0	0	0	0	0	0	0	0	0	0	0	0	0.000251192	0	0	0	0	0	0	0	0	0	0	0	0	0	0	0	0	0	0	0	NA
no rank_root|superkingdom_Viruses|clade_Duplodnaviria|kingdom_Heunggongvirae|phylum_Uroviricota|class_Caudoviricetes|order_Caudovirales|genus_mgv_g_4001223|species_OTU-33494	no rank_1|superkingdom_10239|clade_2731341|kingdom_2731360|phylum_2731618|class_2731619|order_28883|genus_4001223|species_4015826	0	0	0	0	0	0	0	0	0	0	0	0	0	0	0	0	0	0	0	0	0	0	0	0	0	0	0	0	0	0	0	0	0	0	0	0	0	0	0	0.000251192	0	0	0	0	0	0	0	0	0	0	0	0	0	0	0	0	0	0	0	NA
no rank_root|superkingdom_Viruses|clade_Duplodnaviria|kingdom_Heunggongvirae|phylum_Uroviricota|class_Caudoviricetes|order_Caudovirales|genus_mgv_g_4001245	no rank_1|superkingdom_10239|clade_2731341|kingdom_2731360|phylum_2731618|class_2731619|order_28883|genus_4001245	0	0	0	0	0	0	0	0	0	0	0	0	0	0	0	0.0026695	0	0	0	0	0	0	0	0.00137709	0	0	0	0	0	0	0	0	0	0	0	0	0	0	0	0	0	0	0	0	0	0	0	0	0	0	0	0	0	0	0	0	0	0	0	NA
no rank_root|superkingdom_Viruses|clade_Duplodnaviria|kingdom_Heunggongvirae|phylum_Uroviricota|class_Caudoviricetes|order_Caudovirales|genus_mgv_g_4001245|species_OTU-66920	no rank_1|superkingdom_10239|clade_2731341|kingdom_2731360|phylum_2731618|class_2731619|order_28883|genus_4001245|species_4010712	0	0	0	0	0	0	0	0	0	0	0	0	0	0	0	0.0026695	0	0	0	0	0	0	0	0.00137709	0	0	0	0	0	0	0	0	0	0	0	0	0	0	0	0	0	0	0	0	0	0	0	0	0	0	0	0	0	0	0	0	0	0	0	NA
no rank_root|superkingdom_Viruses|clade_Duplodnaviria|kingdom_Heunggongvirae|phylum_Uroviricota|class_Caudoviricetes|order_Caudovirales|genus_mgv_g_4001246	no rank_1|superkingdom_10239|clade_2731341|kingdom_2731360|phylum_2731618|class_2731619|order_28883|genus_4001246	0	0	0	0	0	0	0	0	0	0	0	0	0	0	0	0	0	0	0	0	6.70184e-05	0	0	0	0	0	0	0	0	0	0	0	0	0	0	0	0	0	0	0	0	0	0	0	0	0	0	0	0	0	0	0	0	0	0	0	0	0	0	NA
no rank_root|superkingdom_Viruses|clade_Duplodnaviria|kingdom_Heunggongvirae|phylum_Uroviricota|class_Caudoviricetes|order_Caudovirales|genus_mgv_g_4001246|species_OTU-35207	no rank_1|superkingdom_10239|clade_2731341|kingdom_2731360|phylum_2731618|class_2731619|order_28883|genus_4001246|species_4014454	0	0	0	0	0	0	0	0	0	0	0	0	0	0	0	0	0	0	0	0	6.70184e-05	0	0	0	0	0	0	0	0	0	0	0	0	0	0	0	0	0	0	0	0	0	0	0	0	0	0	0	0	0	0	0	0	0	0	0	0	0	0	NA
no rank_root|superkingdom_Viruses|clade_Duplodnaviria|kingdom_Heunggongvirae|phylum_Uroviricota|class_Caudoviricetes|order_Caudovirales|genus_mgv_g_4001256	no rank_1|superkingdom_10239|clade_2731341|kingdom_2731360|phylum_2731618|class_2731619|order_28883|genus_4001256	0	0	0	0	0	0	0	0	0	0	0	0	0	0	0	0	0	0	0	0	0	0	0	0	0	0	0	0	0	0	0	0	0	0	0	0	0	0	0	0	0	0	0	0	0	0	0	0	0	0	0	0	0	0	0	0	1.52413e-05	0	0	NA
no rank_root|superkingdom_Viruses|clade_Duplodnaviria|kingdom_Heunggongvirae|phylum_Uroviricota|class_Caudoviricetes|order_Caudovirales|genus_mgv_g_4001256|species_OTU-33148	no rank_1|superkingdom_10239|clade_2731341|kingdom_2731360|phylum_2731618|class_2731619|order_28883|genus_4001256|species_4055692	0	0	0	0	0	0	0	0	0	0	0	0	0	0	0	0	0	0	0	0	0	0	0	0	0	0	0	0	0	0	0	0	0	0	0	0	0	0	0	0	0	0	0	0	0	0	0	0	0	0	0	0	0	0	0	0	1.52413e-05	0	0	NA
no rank_root|superkingdom_Viruses|clade_Duplodnaviria|kingdom_Heunggongvirae|phylum_Uroviricota|class_Caudoviricetes|order_Caudovirales|genus_mgv_g_4001271	no rank_1|superkingdom_10239|clade_2731341|kingdom_2731360|phylum_2731618|class_2731619|order_28883|genus_4001271	0	0	0	0	0	0	0	0	0	0	0	0	0	0	0	0	0	0	1.86611e-05	0	0	0	0	0	0	0	0	0	0	0	0	0	0	0	0	0	0	0	0	0	0	0	0	0	0	0	0	0	0	0	0	0	0	0	0	0	0	0	0	NA
no rank_root|superkingdom_Viruses|clade_Duplodnaviria|kingdom_Heunggongvirae|phylum_Uroviricota|class_Caudoviricetes|order_Caudovirales|genus_mgv_g_4001271|species_OTU-36380	no rank_1|superkingdom_10239|clade_2731341|kingdom_2731360|phylum_2731618|class_2731619|order_28883|genus_4001271|species_4012677	0	0	0	0	0	0	0	0	0	0	0	0	0	0	0	0	0	0	1.86611e-05	0	0	0	0	0	0	0	0	0	0	0	0	0	0	0	0	0	0	0	0	0	0	0	0	0	0	0	0	0	0	0	0	0	0	0	0	0	0	0	0	NA
no rank_root|superkingdom_Viruses|clade_Duplodnaviria|kingdom_Heunggongvirae|phylum_Uroviricota|class_Caudoviricetes|order_Caudovirales|genus_mgv_g_4001327	no rank_1|superkingdom_10239|clade_2731341|kingdom_2731360|phylum_2731618|class_2731619|order_28883|genus_4001327	0	0	0	0	0	0	0	0	0	0	0	0	0	0	0	0	3.94663e-05	0	0	0	0	0	0	0	0	0	0	0	0	0	0	0	0	0	0	0	0	0	0	0	0	0	0	0	0	0	0	0	0	0	0	0	0	0	0	0	0	0	0	NA
no rank_root|superkingdom_Viruses|clade_Duplodnaviria|kingdom_Heunggongvirae|phylum_Uroviricota|class_Caudoviricetes|order_Caudovirales|genus_mgv_g_4001327|species_OTU-15463	no rank_1|superkingdom_10239|clade_2731341|kingdom_2731360|phylum_2731618|class_2731619|order_28883|genus_4001327|species_4034918	0	0	0	0	0	0	0	0	0	0	0	0	0	0	0	0	3.94663e-05	0	0	0	0	0	0	0	0	0	0	0	0	0	0	0	0	0	0	0	0	0	0	0	0	0	0	0	0	0	0	0	0	0	0	0	0	0	0	0	0	0	0	NA
no rank_root|superkingdom_Viruses|clade_Duplodnaviria|kingdom_Heunggongvirae|phylum_Uroviricota|class_Caudoviricetes|order_Caudovirales|genus_mgv_g_4001332	no rank_1|superkingdom_10239|clade_2731341|kingdom_2731360|phylum_2731618|class_2731619|order_28883|genus_4001332	0	0	0	0	0	0	0	0	0	0	0	0	0	0	0	0	0	0	0	0	0	0	0	0	0	0	0	0	0	0	0	0	2.10485e-05	0	0	0	0	0	0	0	0	2.96747e-05	0	0	0	0	0	0	0	0	0	0	0	0	0	0	0	0	0	NA
no rank_root|superkingdom_Viruses|clade_Duplodnaviria|kingdom_Heunggongvirae|phylum_Uroviricota|class_Caudoviricetes|order_Caudovirales|genus_mgv_g_4001332|species_OTU-60225	no rank_1|superkingdom_10239|clade_2731341|kingdom_2731360|phylum_2731618|class_2731619|order_28883|genus_4001332|species_4035419	0	0	0	0	0	0	0	0	0	0	0	0	0	0	0	0	0	0	0	0	0	0	0	0	0	0	0	0	0	0	0	0	2.10485e-05	0	0	0	0	0	0	0	0	2.96747e-05	0	0	0	0	0	0	0	0	0	0	0	0	0	0	0	0	0	NA
no rank_root|superkingdom_Viruses|clade_Duplodnaviria|kingdom_Heunggongvirae|phylum_Uroviricota|class_Caudoviricetes|order_Caudovirales|genus_mgv_g_4001351	no rank_1|superkingdom_10239|clade_2731341|kingdom_2731360|phylum_2731618|class_2731619|order_28883|genus_4001351	0	0	0	0	0	0	0	0	0	0	0	0	0	0	0	0	0	0	0	0	5.6566e-05	0	0	0	0	0	0	0	0	0	0	0	0	0	0	0	0	0	0	0	0	0	0	0	0	0	0	0	0	0	0	0	0	0	0	0	0	0	0	NA
no rank_root|superkingdom_Viruses|clade_Duplodnaviria|kingdom_Heunggongvirae|phylum_Uroviricota|class_Caudoviricetes|order_Caudovirales|genus_mgv_g_4001351|species_OTU-19066	no rank_1|superkingdom_10239|clade_2731341|kingdom_2731360|phylum_2731618|class_2731619|order_28883|genus_4001351|species_4018837	0	0	0	0	0	0	0	0	0	0	0	0	0	0	0	0	0	0	0	0	5.6566e-05	0	0	0	0	0	0	0	0	0	0	0	0	0	0	0	0	0	0	0	0	0	0	0	0	0	0	0	0	0	0	0	0	0	0	0	0	0	0	NA
no rank_root|superkingdom_Viruses|clade_Duplodnaviria|kingdom_Heunggongvirae|phylum_Uroviricota|class_Caudoviricetes|order_Caudovirales|genus_mgv_g_4001373	no rank_1|superkingdom_10239|clade_2731341|kingdom_2731360|phylum_2731618|class_2731619|order_28883|genus_4001373	0	0	0	0	0	0	0	0	0	0	0	0	0	0	0	0	0	0	0	0	0	0	0	0	0	0	0	0	0	0	0	0	0	0	0	0	0	0	0	0	0	0	0	0	0	0	0	0	0	0	0	0	0	0	0	0.000648146	0	0	0	NA
no rank_root|superkingdom_Viruses|clade_Duplodnaviria|kingdom_Heunggongvirae|phylum_Uroviricota|class_Caudoviricetes|order_Caudovirales|genus_mgv_g_4001373|species_OTU-62779	no rank_1|superkingdom_10239|clade_2731341|kingdom_2731360|phylum_2731618|class_2731619|order_28883|genus_4001373|species_4057158	0	0	0	0	0	0	0	0	0	0	0	0	0	0	0	0	0	0	0	0	0	0	0	0	0	0	0	0	0	0	0	0	0	0	0	0	0	0	0	0	0	0	0	0	0	0	0	0	0	0	0	0	0	0	0	0.000648146	0	0	0	NA
no rank_root|superkingdom_Viruses|clade_Duplodnaviria|kingdom_Heunggongvirae|phylum_Uroviricota|class_Caudoviricetes|order_Caudovirales|genus_mgv_g_4001430	no rank_1|superkingdom_10239|clade_2731341|kingdom_2731360|phylum_2731618|class_2731619|order_28883|genus_4001430	0	0	0	0	0	0	0	0	0	0	0	0	0	0	0	0	0	0	0	0	0	0	0	0	0	0	0	0	0	0	0	0	0	4.47441e-05	0	0	0	0	0	0	0	0	0	0	0	0	0	0	0	0	0	0	0	0	0	0	0	0	0	NA
no rank_root|superkingdom_Viruses|clade_Duplodnaviria|kingdom_Heunggongvirae|phylum_Uroviricota|class_Caudoviricetes|order_Caudovirales|genus_mgv_g_4001430|species_OTU-06923	no rank_1|superkingdom_10239|clade_2731341|kingdom_2731360|phylum_2731618|class_2731619|order_28883|genus_4001430|species_4035268	0	0	0	0	0	0	0	0	0	0	0	0	0	0	0	0	0	0	0	0	0	0	0	0	0	0	0	0	0	0	0	0	0	4.47441e-05	0	0	0	0	0	0	0	0	0	0	0	0	0	0	0	0	0	0	0	0	0	0	0	0	0	NA
no rank_root|superkingdom_Viruses|clade_Duplodnaviria|kingdom_Heunggongvirae|phylum_Uroviricota|class_Caudoviricetes|order_Caudovirales|genus_mgv_g_4001438	no rank_1|superkingdom_10239|clade_2731341|kingdom_2731360|phylum_2731618|class_2731619|order_28883|genus_4001438	0	0	0	0	0	0	0	0	0	0	0	0	0	0	0	0	0	0	0	0.00219916	0.00324947	0	5.01084e-05	0.000453738	0	0.00245498	0	0	0	0	0	0	0	0	0	0	0	0	0	0	0	0	0	0	0	0	0	0	0	0	0	0	0	0	0	0	0	0	0	NA
no rank_root|superkingdom_Viruses|clade_Duplodnaviria|kingdom_Heunggongvirae|phylum_Uroviricota|class_Caudoviricetes|order_Caudovirales|genus_mgv_g_4001438|species_OTU-46744	no rank_1|superkingdom_10239|clade_2731341|kingdom_2731360|phylum_2731618|class_2731619|order_28883|genus_4001438|species_4026708	0	0	0	0	0	0	0	0	0	0	0	0	0	0	0	0	0	0	0	0	0	0	5.01084e-05	0	0	0	0	0	0	0	0	0	0	0	0	0	0	0	0	0	0	0	0	0	0	0	0	0	0	0	0	0	0	0	0	0	0	0	0	NA
no rank_root|superkingdom_Viruses|clade_Duplodnaviria|kingdom_Heunggongvirae|phylum_Uroviricota|class_Caudoviricetes|order_Caudovirales|genus_mgv_g_4001438|species_OTU-64717	no rank_1|superkingdom_10239|clade_2731341|kingdom_2731360|phylum_2731618|class_2731619|order_28883|genus_4001438|species_4033821	0	0	0	0	0	0	0	0	0	0	0	0	0	0	0	0	0	0	0	0.00219916	0.00324947	0	0	0.000453738	0	0.00245498	0	0	0	0	0	0	0	0	0	0	0	0	0	0	0	0	0	0	0	0	0	0	0	0	0	0	0	0	0	0	0	0	0	NA
no rank_root|superkingdom_Viruses|clade_Duplodnaviria|kingdom_Heunggongvirae|phylum_Uroviricota|class_Caudoviricetes|order_Caudovirales|genus_mgv_g_4001442	no rank_1|superkingdom_10239|clade_2731341|kingdom_2731360|phylum_2731618|class_2731619|order_28883|genus_4001442	0	0	0	0	0	0	0	0	0	0	0	0	0	0.0047457	0	0	2.7489e-06	0	0	0	0	0	0	0	0	0	0	0	6.78963e-05	0	0	0	0	0	0	0	0.000189758	0	0	0.000270514	0	0	0	0	0	0	1.30236e-05	0	0	0	0	0	0	0	0.00224601	0	0	0	0	NA
no rank_root|superkingdom_Viruses|clade_Duplodnaviria|kingdom_Heunggongvirae|phylum_Uroviricota|class_Caudoviricetes|order_Caudovirales|genus_mgv_g_4001442|species_OTU-41711	no rank_1|superkingdom_10239|clade_2731341|kingdom_2731360|phylum_2731618|class_2731619|order_28883|genus_4001442|species_4015153	0	0	0	0	0	0	0	0	0	0	0	0	0	0.00199118	0	0	0	0	0	0	0	0	0	0	0	0	0	0	0	0	0	0	0	0	0	0	3.74318e-05	0	0	0.000270514	0	0	0	0	0	0	1.30236e-05	0	0	0	0	0	0	0	0.00202601	0	0	0	0	NA
no rank_root|superkingdom_Viruses|clade_Duplodnaviria|kingdom_Heunggongvirae|phylum_Uroviricota|class_Caudoviricetes|order_Caudovirales|genus_mgv_g_4001442|species_OTU-52607	no rank_1|superkingdom_10239|clade_2731341|kingdom_2731360|phylum_2731618|class_2731619|order_28883|genus_4001442|species_4034893	0	0	0	0	0	0	0	0	0	0	0	0	0	0	0	0	2.7489e-06	0	0	0	0	0	0	0	0	0	0	0	0	0	0	0	0	0	0	0	0	0	0	0	0	0	0	0	0	0	0	0	0	0	0	0	0	0	0	0	0	0	0	NA
no rank_root|superkingdom_Viruses|clade_Duplodnaviria|kingdom_Heunggongvirae|phylum_Uroviricota|class_Caudoviricetes|order_Caudovirales|genus_mgv_g_4001442|species_OTU-75898	no rank_1|superkingdom_10239|clade_2731341|kingdom_2731360|phylum_2731618|class_2731619|order_28883|genus_4001442|species_4018836	0	0	0	0	0	0	0	0	0	0	0	0	0	0.00184696	0	0	0	0	0	0	0	0	0	0	0	0	0	0	0	0	0	0	0	0	0	0	4.575e-05	0	0	0	0	0	0	0	0	0	0	0	0	0	0	0	0	0	0.000220002	0	0	0	0	NA
no rank_root|superkingdom_Viruses|clade_Duplodnaviria|kingdom_Heunggongvirae|phylum_Uroviricota|class_Caudoviricetes|order_Caudovirales|genus_mgv_g_4001442|species_OTU-76284	no rank_1|superkingdom_10239|clade_2731341|kingdom_2731360|phylum_2731618|class_2731619|order_28883|genus_4001442|species_4016958	0	0	0	0	0	0	0	0	0	0	0	0	0	0.000907237	0	0	0	0	0	0	0	0	0	0	0	0	0	0	6.78963e-05	0	0	0	0	0	0	0	0.000106057	0	0	0	0	0	0	0	0	0	0	0	0	0	0	0	0	0	0	0	0	0	0	NA
no rank_root|superkingdom_Viruses|clade_Duplodnaviria|kingdom_Heunggongvirae|phylum_Uroviricota|class_Caudoviricetes|order_Caudovirales|genus_mgv_g_4001462	no rank_1|superkingdom_10239|clade_2731341|kingdom_2731360|phylum_2731618|class_2731619|order_28883|genus_4001462	0	0	0	0	0	0	0	0	0	0	0	0	0	0	0	0	0	0	0	0	0	0	0	0	0	0	0	0	0	0	0	0	0	0	0	0	0.000107616	0	0	0	0	0	4.43395e-05	0	0	0	0	0	0	0	0	0	0	0	0	0	0	0	0	NA
no rank_root|superkingdom_Viruses|clade_Duplodnaviria|kingdom_Heunggongvirae|phylum_Uroviricota|class_Caudoviricetes|order_Caudovirales|genus_mgv_g_4001462|species_OTU-30076	no rank_1|superkingdom_10239|clade_2731341|kingdom_2731360|phylum_2731618|class_2731619|order_28883|genus_4001462|species_4016500	0	0	0	0	0	0	0	0	0	0	0	0	0	0	0	0	0	0	0	0	0	0	0	0	0	0	0	0	0	0	0	0	0	0	0	0	0.000107616	0	0	0	0	0	4.43395e-05	0	0	0	0	0	0	0	0	0	0	0	0	0	0	0	0	NA
no rank_root|superkingdom_Viruses|clade_Duplodnaviria|kingdom_Heunggongvirae|phylum_Uroviricota|class_Caudoviricetes|order_Caudovirales|genus_mgv_g_4001506	no rank_1|superkingdom_10239|clade_2731341|kingdom_2731360|phylum_2731618|class_2731619|order_28883|genus_4001506	0	0	0	0	0	0	0	0	0	0	0	0	0	0	0	0	0	0	0	0	0	0	0	0	0	0	0	0	0	0	0	0	0	0	0	0	0	0	0	0	0	0	0	0	0	0	0	0	0	0	0	0	0	0	0	0	0	0.000631408	0	NA
no rank_root|superkingdom_Viruses|clade_Duplodnaviria|kingdom_Heunggongvirae|phylum_Uroviricota|class_Caudoviricetes|order_Caudovirales|genus_mgv_g_4001506|species_OTU-11500	no rank_1|superkingdom_10239|clade_2731341|kingdom_2731360|phylum_2731618|class_2731619|order_28883|genus_4001506|species_4046900	0	0	0	0	0	0	0	0	0	0	0	0	0	0	0	0	0	0	0	0	0	0	0	0	0	0	0	0	0	0	0	0	0	0	0	0	0	0	0	0	0	0	0	0	0	0	0	0	0	0	0	0	0	0	0	0	0	0.000631408	0	NA
no rank_root|superkingdom_Viruses|clade_Duplodnaviria|kingdom_Heunggongvirae|phylum_Uroviricota|class_Caudoviricetes|order_Caudovirales|genus_mgv_g_4001599	no rank_1|superkingdom_10239|clade_2731341|kingdom_2731360|phylum_2731618|class_2731619|order_28883|genus_4001599	0	0	0	0	0	0	0	0	0	0	0	0	0	0	0	0	0	0	0	0	0	0	0	0	0	0	0	0	0	0	0	0	0	0	0	0	0	0	0.000480367	0	0	0	0	0	0	0	0	0	0	0	0	0	0	0	0	0	0	0	0	NA
no rank_root|superkingdom_Viruses|clade_Duplodnaviria|kingdom_Heunggongvirae|phylum_Uroviricota|class_Caudoviricetes|order_Caudovirales|genus_mgv_g_4001599|species_OTU-46788	no rank_1|superkingdom_10239|clade_2731341|kingdom_2731360|phylum_2731618|class_2731619|order_28883|genus_4001599|species_4046807	0	0	0	0	0	0	0	0	0	0	0	0	0	0	0	0	0	0	0	0	0	0	0	0	0	0	0	0	0	0	0	0	0	0	0	0	0	0	0.000480367	0	0	0	0	0	0	0	0	0	0	0	0	0	0	0	0	0	0	0	0	NA
no rank_root|superkingdom_Viruses|clade_Duplodnaviria|kingdom_Heunggongvirae|phylum_Uroviricota|class_Caudoviricetes|order_Caudovirales|genus_mgv_g_4001738	no rank_1|superkingdom_10239|clade_2731341|kingdom_2731360|phylum_2731618|class_2731619|order_28883|genus_4001738	0	0	0	0	0	0	0	0	0	0	0	0	0	0	0	0	0	0	0	0	0.000166624	0	0	3.34245e-05	0	0	0	0	0	0	0	0	0	0	0	0	0	0	0	0	0	7.74437e-05	0	0	0	0	0	0	0	0	0	0	0	0	0	0	0	0	0	NA
no rank_root|superkingdom_Viruses|clade_Duplodnaviria|kingdom_Heunggongvirae|phylum_Uroviricota|class_Caudoviricetes|order_Caudovirales|genus_mgv_g_4001738|species_OTU-49694	no rank_1|superkingdom_10239|clade_2731341|kingdom_2731360|phylum_2731618|class_2731619|order_28883|genus_4001738|species_4018403	0	0	0	0	0	0	0	0	0	0	0	0	0	0	0	0	0	0	0	0	5.71808e-05	0	0	0	0	0	0	0	0	0	0	0	0	0	0	0	0	0	0	0	0	0	0	0	0	0	0	0	0	0	0	0	0	0	0	0	0	0	0	NA
no rank_root|superkingdom_Viruses|clade_Duplodnaviria|kingdom_Heunggongvirae|phylum_Uroviricota|class_Caudoviricetes|order_Caudovirales|genus_mgv_g_4001738|species_OTU-71192	no rank_1|superkingdom_10239|clade_2731341|kingdom_2731360|phylum_2731618|class_2731619|order_28883|genus_4001738|species_4017987	0	0	0	0	0	0	0	0	0	0	0	0	0	0	0	0	0	0	0	0	0.000109443	0	0	3.34245e-05	0	0	0	0	0	0	0	0	0	0	0	0	0	0	0	0	0	7.74437e-05	0	0	0	0	0	0	0	0	0	0	0	0	0	0	0	0	0	NA
no rank_root|superkingdom_Viruses|clade_Duplodnaviria|kingdom_Heunggongvirae|phylum_Uroviricota|class_Caudoviricetes|order_Caudovirales|genus_mgv_g_4001814	no rank_1|superkingdom_10239|clade_2731341|kingdom_2731360|phylum_2731618|class_2731619|order_28883|genus_4001814	0	0	0	0	0	0	0.000192522	0	0	0	0	0	0	0	0	6.34999e-05	0	0	0	0	4.24245e-05	0	0	1.75479e-05	0	0	0	0	0	0	0	1.86459e-05	3.35058e-05	0	0	0	0	0	0	0	0	0	0	0	0	0	0	0	0	0	0	0	0	0	0	0	0	0	0	NA
no rank_root|superkingdom_Viruses|clade_Duplodnaviria|kingdom_Heunggongvirae|phylum_Uroviricota|class_Caudoviricetes|order_Caudovirales|genus_mgv_g_4001814|species_OTU-67766	no rank_1|superkingdom_10239|clade_2731341|kingdom_2731360|phylum_2731618|class_2731619|order_28883|genus_4001814|species_4016657	0	0	0	0	0	0	0.000192522	0	0	0	0	0	0	0	0	6.34999e-05	0	0	0	0	4.24245e-05	0	0	1.75479e-05	0	0	0	0	0	0	0	1.86459e-05	3.35058e-05	0	0	0	0	0	0	0	0	0	0	0	0	0	0	0	0	0	0	0	0	0	0	0	0	0	0	NA
no rank_root|superkingdom_Viruses|clade_Duplodnaviria|kingdom_Heunggongvirae|phylum_Uroviricota|class_Caudoviricetes|order_Caudovirales|genus_mgv_g_4001895	no rank_1|superkingdom_10239|clade_2731341|kingdom_2731360|phylum_2731618|class_2731619|order_28883|genus_4001895	0	0	0	0	0	0	0	0	0	0	0	0	0	0	0	0	0	0	0	0	0	0	0	0	0	0	0	0	0	6.62789e-05	0	0	0	0	0	0	0	0	0	0	0	0	0	0	0	0	0	0	0	0	0	0	0	0	0	0	0	0	0	NA
no rank_root|superkingdom_Viruses|clade_Duplodnaviria|kingdom_Heunggongvirae|phylum_Uroviricota|class_Caudoviricetes|order_Caudovirales|genus_mgv_g_4001895|species_OTU-08617	no rank_1|superkingdom_10239|clade_2731341|kingdom_2731360|phylum_2731618|class_2731619|order_28883|genus_4001895|species_4004727	0	0	0	0	0	0	0	0	0	0	0	0	0	0	0	0	0	0	0	0	0	0	0	0	0	0	0	0	0	6.62789e-05	0	0	0	0	0	0	0	0	0	0	0	0	0	0	0	0	0	0	0	0	0	0	0	0	0	0	0	0	0	NA
no rank_root|superkingdom_Viruses|clade_Duplodnaviria|kingdom_Heunggongvirae|phylum_Uroviricota|class_Caudoviricetes|order_Caudovirales|genus_mgv_g_4001911	no rank_1|superkingdom_10239|clade_2731341|kingdom_2731360|phylum_2731618|class_2731619|order_28883|genus_4001911	0	0	0	0	0	0	0	0	0	0	0	0	0	0	0	0.000137862	0	0	0	0	0	0	0	0	0	0	0	0	0	0	0	0	0	0	0	0	0	0	0	0	0	0	0	0	0	0	0	0	0	0	0	0	0	0	0	0	0	0	0	NA
no rank_root|superkingdom_Viruses|clade_Duplodnaviria|kingdom_Heunggongvirae|phylum_Uroviricota|class_Caudoviricetes|order_Caudovirales|genus_mgv_g_4001911|species_OTU-31134	no rank_1|superkingdom_10239|clade_2731341|kingdom_2731360|phylum_2731618|class_2731619|order_28883|genus_4001911|species_4023138	0	0	0	0	0	0	0	0	0	0	0	0	0	0	0	0.000137862	0	0	0	0	0	0	0	0	0	0	0	0	0	0	0	0	0	0	0	0	0	0	0	0	0	0	0	0	0	0	0	0	0	0	0	0	0	0	0	0	0	0	0	NA
no rank_root|superkingdom_Viruses|clade_Duplodnaviria|kingdom_Heunggongvirae|phylum_Uroviricota|class_Caudoviricetes|order_Caudovirales|genus_mgv_g_4001917	no rank_1|superkingdom_10239|clade_2731341|kingdom_2731360|phylum_2731618|class_2731619|order_28883|genus_4001917	0	0	0	0	0	0	0	0	0	0	0	0	0	0	0	0	0	0	0	0	0	0	0	0.000256533	0	0	0	0	0	0	0	0	0	0	0	0	0	0	0	0	0	0	0	0	0	0	0	0	0	0	0	0	0	0	0	0	0.00104403	0	0	NA
no rank_root|superkingdom_Viruses|clade_Duplodnaviria|kingdom_Heunggongvirae|phylum_Uroviricota|class_Caudoviricetes|order_Caudovirales|genus_mgv_g_4001917|species_OTU-60354	no rank_1|superkingdom_10239|clade_2731341|kingdom_2731360|phylum_2731618|class_2731619|order_28883|genus_4001917|species_4052083	0	0	0	0	0	0	0	0	0	0	0	0	0	0	0	0	0	0	0	0	0	0	0	0.000256533	0	0	0	0	0	0	0	0	0	0	0	0	0	0	0	0	0	0	0	0	0	0	0	0	0	0	0	0	0	0	0	0	0.00104403	0	0	NA
no rank_root|superkingdom_Viruses|clade_Duplodnaviria|kingdom_Heunggongvirae|phylum_Uroviricota|class_Caudoviricetes|order_Caudovirales|genus_mgv_g_4001974	no rank_1|superkingdom_10239|clade_2731341|kingdom_2731360|phylum_2731618|class_2731619|order_28883|genus_4001974	0	0	0	0	0	0	0.000460342	0	0	0	0	0	0	0	0	0	0	0	0	0	0	0	0	0	0	0	0	0	0	0	0	0	0	0	0	0	0	0	0	0	0	0	0	0	0	0	0	0	0	0	0	0	0	0	0	0	0	0	0	NA
no rank_root|superkingdom_Viruses|clade_Duplodnaviria|kingdom_Heunggongvirae|phylum_Uroviricota|class_Caudoviricetes|order_Caudovirales|genus_mgv_g_4001974|species_OTU-18485	no rank_1|superkingdom_10239|clade_2731341|kingdom_2731360|phylum_2731618|class_2731619|order_28883|genus_4001974|species_4036993	0	0	0	0	0	0	0.000460342	0	0	0	0	0	0	0	0	0	0	0	0	0	0	0	0	0	0	0	0	0	0	0	0	0	0	0	0	0	0	0	0	0	0	0	0	0	0	0	0	0	0	0	0	0	0	0	0	0	0	0	0	NA
no rank_root|superkingdom_Viruses|clade_Duplodnaviria|kingdom_Heunggongvirae|phylum_Uroviricota|class_Caudoviricetes|order_Caudovirales|genus_mgv_g_4002033	no rank_1|superkingdom_10239|clade_2731341|kingdom_2731360|phylum_2731618|class_2731619|order_28883|genus_4002033	0	0	0	0	0	0	0	0	0	0	0	0	0	0	0	1.42039e-05	0	0	0	0	0	0	0	0	0	0	0	0	0	0	0	0	0	0	0	0	0	0	0	0	0	0	0	0	0	0	0	0	0	0	0	0	0	0	0	0	0	0	0	NA
no rank_root|superkingdom_Viruses|clade_Duplodnaviria|kingdom_Heunggongvirae|phylum_Uroviricota|class_Caudoviricetes|order_Caudovirales|genus_mgv_g_4002033|species_OTU-40067	no rank_1|superkingdom_10239|clade_2731341|kingdom_2731360|phylum_2731618|class_2731619|order_28883|genus_4002033|species_4040170	0	0	0	0	0	0	0	0	0	0	0	0	0	0	0	1.42039e-05	0	0	0	0	0	0	0	0	0	0	0	0	0	0	0	0	0	0	0	0	0	0	0	0	0	0	0	0	0	0	0	0	0	0	0	0	0	0	0	0	0	0	0	NA
no rank_root|superkingdom_Viruses|clade_Duplodnaviria|kingdom_Heunggongvirae|phylum_Uroviricota|class_Caudoviricetes|order_Caudovirales|genus_mgv_g_4002070	no rank_1|superkingdom_10239|clade_2731341|kingdom_2731360|phylum_2731618|class_2731619|order_28883|genus_4002070	0	0	0	0	0	0	0	0	0	0	0	0	0	0	0	0	0	0	0	0	0	0	0	0	0	0	0	0	0	0	0	0	0	0	0	0	0	0	0	0	6.56532e-05	1.88181e-05	0	0	0	0	0	0	0	0	0	0	0	0	0	0	0	0	0	NA
no rank_root|superkingdom_Viruses|clade_Duplodnaviria|kingdom_Heunggongvirae|phylum_Uroviricota|class_Caudoviricetes|order_Caudovirales|genus_mgv_g_4002070|species_OTU-14694	no rank_1|superkingdom_10239|clade_2731341|kingdom_2731360|phylum_2731618|class_2731619|order_28883|genus_4002070|species_4043410	0	0	0	0	0	0	0	0	0	0	0	0	0	0	0	0	0	0	0	0	0	0	0	0	0	0	0	0	0	0	0	0	0	0	0	0	0	0	0	0	2.48418e-05	0	0	0	0	0	0	0	0	0	0	0	0	0	0	0	0	0	0	NA
no rank_root|superkingdom_Viruses|clade_Duplodnaviria|kingdom_Heunggongvirae|phylum_Uroviricota|class_Caudoviricetes|order_Caudovirales|genus_mgv_g_4002070|species_OTU-40848	no rank_1|superkingdom_10239|clade_2731341|kingdom_2731360|phylum_2731618|class_2731619|order_28883|genus_4002070|species_4030786	0	0	0	0	0	0	0	0	0	0	0	0	0	0	0	0	0	0	0	0	0	0	0	0	0	0	0	0	0	0	0	0	0	0	0	0	0	0	0	0	4.08115e-05	1.88181e-05	0	0	0	0	0	0	0	0	0	0	0	0	0	0	0	0	0	NA
no rank_root|superkingdom_Viruses|clade_Duplodnaviria|kingdom_Heunggongvirae|phylum_Uroviricota|class_Caudoviricetes|order_Caudovirales|genus_mgv_g_4002077	no rank_1|superkingdom_10239|clade_2731341|kingdom_2731360|phylum_2731618|class_2731619|order_28883|genus_4002077	0	0	0	0	0	0	0	0	0	0	0	0	0	0.000197494	0	8.04889e-05	0	0	0.000142399	0	0	0	0	0	0	0	0	9.98092e-05	0	0	0	0	0	0	0	0	0	0	0	0	0	0	0	0	0	0	0	0	0	0	0	0	0	0	0	0	0	0	0	NA
no rank_root|superkingdom_Viruses|clade_Duplodnaviria|kingdom_Heunggongvirae|phylum_Uroviricota|class_Caudoviricetes|order_Caudovirales|genus_mgv_g_4002077|species_OTU-33538	no rank_1|superkingdom_10239|clade_2731341|kingdom_2731360|phylum_2731618|class_2731619|order_28883|genus_4002077|species_4036318	0	0	0	0	0	0	0	0	0	0	0	0	0	0.000197494	0	8.04889e-05	0	0	0.000142399	0	0	0	0	0	0	0	0	9.98092e-05	0	0	0	0	0	0	0	0	0	0	0	0	0	0	0	0	0	0	0	0	0	0	0	0	0	0	0	0	0	0	0	NA
no rank_root|superkingdom_Viruses|clade_Duplodnaviria|kingdom_Heunggongvirae|phylum_Uroviricota|class_Caudoviricetes|order_Caudovirales|genus_mgv_g_4002096	no rank_1|superkingdom_10239|clade_2731341|kingdom_2731360|phylum_2731618|class_2731619|order_28883|genus_4002096	0	0	0	0	0	0	0	0	0	0	0	0	0	0	0	0	0	0	0	0	0	0	0	0	0	0	0	0	0	0	0	0	0	0	0	0	0	0	0	0	0	0	0	0	0	0	0	0	0	0	0	0	1.68814e-05	0	0	0	0	0	0	NA
no rank_root|superkingdom_Viruses|clade_Duplodnaviria|kingdom_Heunggongvirae|phylum_Uroviricota|class_Caudoviricetes|order_Caudovirales|genus_mgv_g_4002096|species_OTU-16546	no rank_1|superkingdom_10239|clade_2731341|kingdom_2731360|phylum_2731618|class_2731619|order_28883|genus_4002096|species_4018514	0	0	0	0	0	0	0	0	0	0	0	0	0	0	0	0	0	0	0	0	0	0	0	0	0	0	0	0	0	0	0	0	0	0	0	0	0	0	0	0	0	0	0	0	0	0	0	0	0	0	0	0	1.68814e-05	0	0	0	0	0	0	NA
no rank_root|superkingdom_Viruses|clade_Duplodnaviria|kingdom_Heunggongvirae|phylum_Uroviricota|class_Caudoviricetes|order_Caudovirales|genus_mgv_g_4002235	no rank_1|superkingdom_10239|clade_2731341|kingdom_2731360|phylum_2731618|class_2731619|order_28883|genus_4002235	0.00236924	0	0	0	3.51366e-05	0.00418182	0	0	0	0	0	0	0	0	0	1.53179e-05	0	0	0	0	0.000306194	0	0	7.52051e-05	0	0	0	0	0	0	0	0	0	0	0	0	0	0.000287967	0.0010449	0	0	0	0	0	0	0	0	0	0	0	0	0	0	0	0	0	0	0	0	NA
no rank_root|superkingdom_Viruses|clade_Duplodnaviria|kingdom_Heunggongvirae|phylum_Uroviricota|class_Caudoviricetes|order_Caudovirales|genus_mgv_g_4002235|species_OTU-36868	no rank_1|superkingdom_10239|clade_2731341|kingdom_2731360|phylum_2731618|class_2731619|order_28883|genus_4002235|species_4014964	0.00236924	0	0	0	3.51366e-05	0.00418182	0	0	0	0	0	0	0	0	0	1.53179e-05	0	0	0	0	0.000306194	0	0	7.52051e-05	0	0	0	0	0	0	0	0	0	0	0	0	0	0.000287967	0.0010449	0	0	0	0	0	0	0	0	0	0	0	0	0	0	0	0	0	0	0	0	NA
no rank_root|superkingdom_Viruses|clade_Duplodnaviria|kingdom_Heunggongvirae|phylum_Uroviricota|class_Caudoviricetes|order_Caudovirales|genus_mgv_g_4002560	no rank_1|superkingdom_10239|clade_2731341|kingdom_2731360|phylum_2731618|class_2731619|order_28883|genus_4002560	0	0	0	0	0	0	0	0	0	0	0	0	0	0	0	0	0	0	0	0	0	0	0	0	0	0	0	0	0	0	0	0	0	4.8669e-05	0	0	0	0	0	0	0	0	0	0	0	0	0	0	0	0	0	0	0	0	0	0	0	0	0	NA
no rank_root|superkingdom_Viruses|clade_Duplodnaviria|kingdom_Heunggongvirae|phylum_Uroviricota|class_Caudoviricetes|order_Caudovirales|genus_mgv_g_4002560|species_OTU-31749	no rank_1|superkingdom_10239|clade_2731341|kingdom_2731360|phylum_2731618|class_2731619|order_28883|genus_4002560|species_4011048	0	0	0	0	0	0	0	0	0	0	0	0	0	0	0	0	0	0	0	0	0	0	0	0	0	0	0	0	0	0	0	0	0	4.8669e-05	0	0	0	0	0	0	0	0	0	0	0	0	0	0	0	0	0	0	0	0	0	0	0	0	0	NA
no rank_root|superkingdom_Viruses|clade_Duplodnaviria|kingdom_Heunggongvirae|phylum_Uroviricota|class_Caudoviricetes|order_Caudovirales|genus_mgv_g_4002598	no rank_1|superkingdom_10239|clade_2731341|kingdom_2731360|phylum_2731618|class_2731619|order_28883|genus_4002598	0	0	0	0	0	0	0	0	0	0	0	0	0	0	0	0	0	0	0	0	0	0	0	0	0	0	0	0	0	0	0	0	0	0	0	0	4.15909e-05	0	0	0	0	0	0	0	0	0	0	0	0	0	0	0	0	0	0	0	0	0	0	NA
no rank_root|superkingdom_Viruses|clade_Duplodnaviria|kingdom_Heunggongvirae|phylum_Uroviricota|class_Caudoviricetes|order_Caudovirales|genus_mgv_g_4002598|species_OTU-70224	no rank_1|superkingdom_10239|clade_2731341|kingdom_2731360|phylum_2731618|class_2731619|order_28883|genus_4002598|species_4029543	0	0	0	0	0	0	0	0	0	0	0	0	0	0	0	0	0	0	0	0	0	0	0	0	0	0	0	0	0	0	0	0	0	0	0	0	4.15909e-05	0	0	0	0	0	0	0	0	0	0	0	0	0	0	0	0	0	0	0	0	0	0	NA
no rank_root|superkingdom_Viruses|clade_Duplodnaviria|kingdom_Heunggongvirae|phylum_Uroviricota|class_Caudoviricetes|order_Caudovirales|genus_mgv_g_4002834	no rank_1|superkingdom_10239|clade_2731341|kingdom_2731360|phylum_2731618|class_2731619|order_28883|genus_4002834	0	0	0	0	0	0	0.000138916	0.000117164	0	0	0	0	0	0.000253039	0	0	0	0	0	0	0	0	0	0	0.00210659	0	0	4.56873e-05	0.00012286	0	2.16897e-05	9.9244e-06	0	0	0	0	0.000148687	0	0	0	0	0	0.000148668	0.000395677	4.50468e-05	0	0	0.010737	0	0	0	0	0	0	0	0	0	0	0	NA
no rank_root|superkingdom_Viruses|clade_Duplodnaviria|kingdom_Heunggongvirae|phylum_Uroviricota|class_Caudoviricetes|order_Caudovirales|genus_mgv_g_4002834|species_OTU-41083	no rank_1|superkingdom_10239|clade_2731341|kingdom_2731360|phylum_2731618|class_2731619|order_28883|genus_4002834|species_4047639	0	0	0	0	0	0	0.000138916	0.000117164	0	0	0	0	0	0.000253039	0	0	0	0	0	0	0	0	0	0	0.00210659	0	0	4.56873e-05	0.00012286	0	2.16897e-05	9.9244e-06	0	0	0	0	0.000148687	0	0	0	0	0	0.000148668	0.000395677	4.50468e-05	0	0	0.010737	0	0	0	0	0	0	0	0	0	0	0	NA
no rank_root|superkingdom_Viruses|clade_Duplodnaviria|kingdom_Heunggongvirae|phylum_Uroviricota|class_Caudoviricetes|order_Caudovirales|genus_mgv_g_4002985	no rank_1|superkingdom_10239|clade_2731341|kingdom_2731360|phylum_2731618|class_2731619|order_28883|genus_4002985	0	0	0	0	0	0	0	0	0	0	0	0	0	0	0	0	0	0	0	0	0	0	0	0	0	0	0	0	0	0	0	0	0	0	0	0	0	0	0	0	0	0	0	0	0	0	0	0	0	1.70884e-05	0	0	0	0	0	0	0	0	0	NA
no rank_root|superkingdom_Viruses|clade_Duplodnaviria|kingdom_Heunggongvirae|phylum_Uroviricota|class_Caudoviricetes|order_Caudovirales|genus_mgv_g_4002985|species_OTU-11626	no rank_1|superkingdom_10239|clade_2731341|kingdom_2731360|phylum_2731618|class_2731619|order_28883|genus_4002985|species_4007953	0	0	0	0	0	0	0	0	0	0	0	0	0	0	0	0	0	0	0	0	0	0	0	0	0	0	0	0	0	0	0	0	0	0	0	0	0	0	0	0	0	0	0	0	0	0	0	0	0	1.70884e-05	0	0	0	0	0	0	0	0	0	NA
no rank_root|superkingdom_Viruses|clade_Duplodnaviria|kingdom_Heunggongvirae|phylum_Uroviricota|class_Caudoviricetes|order_Caudovirales|no rank_unclassified Caudovirales	no rank_1|superkingdom_10239|clade_2731341|kingdom_2731360|phylum_2731618|class_2731619|order_28883|no rank_102294	0	0	0	0	0	0	0	0	0	0	0	0	0.000142476	0	0	0	0	0	0	0	0	0	0	0	0	0	0	0	0	0	0	0	0	0	0	0	0	0	0	0	2.18844e-05	0	0	0	0	0	0	0	0	0	0	0	0	0	0	0	0	0	0	NA
no rank_root|superkingdom_Viruses|clade_Duplodnaviria|kingdom_Heunggongvirae|phylum_Uroviricota|class_Caudoviricetes|order_Caudovirales|no rank_unclassified Caudovirales|species_Enterobacteria phage P4	no rank_1|superkingdom_10239|clade_2731341|kingdom_2731360|phylum_2731618|class_2731619|order_28883|no rank_102294|species_10680	0	0	0	0	0	0	0	0	0	0	0	0	0.000142476	0	0	0	0	0	0	0	0	0	0	0	0	0	0	0	0	0	0	0	0	0	0	0	0	0	0	0	2.18844e-05	0	0	0	0	0	0	0	0	0	0	0	0	0	0	0	0	0	0	NA
no rank_root|superkingdom_Viruses|clade_Monodnaviria	no rank_1|superkingdom_10239|clade_2731342	0.000655956	0	0	0	0	0	5.006e-06	0	0	0	0	0	4.1741e-06	0.00011109	0	0	0	0	1.26321e-05	0	0	0	0	0	0	0	1.95065e-05	0	0	0	0	0	0	0.000204096	0	0	0	6.04376e-05	0	0	0.000405749	0.00010929	0	0	7.0964e-06	0	0	0	0	0	0	0	0	0	0	0	0	0	0	NA
no rank_root|superkingdom_Viruses|clade_Monodnaviria|kingdom_Loebvirae	no rank_1|superkingdom_10239|clade_2731342|kingdom_2732090	0	0	0	0	0	0	5.006e-06	0	0	0	0	0	0	0.00011109	0	0	0	0	1.26321e-05	0	0	0	0	0	0	0	0	0	0	0	0	0	0	0.000204096	0	0	0	0	0	0	0.000405749	0.00010929	0	0	0	0	0	0	0	0	0	0	0	0	0	0	0	0	0	NA
no rank_root|superkingdom_Viruses|clade_Monodnaviria|kingdom_Loebvirae|phylum_Hofneiviricota	no rank_1|superkingdom_10239|clade_2731342|kingdom_2732090|phylum_2732410	0	0	0	0	0	0	5.006e-06	0	0	0	0	0	0	0.00011109	0	0	0	0	1.26321e-05	0	0	0	0	0	0	0	0	0	0	0	0	0	0	0.000204096	0	0	0	0	0	0	0.000405749	0.00010929	0	0	0	0	0	0	0	0	0	0	0	0	0	0	0	0	0	NA
no rank_root|superkingdom_Viruses|clade_Monodnaviria|kingdom_Loebvirae|phylum_Hofneiviricota|class_Faserviricetes	no rank_1|superkingdom_10239|clade_2731342|kingdom_2732090|phylum_2732410|class_2732411	0	0	0	0	0	0	5.006e-06	0	0	0	0	0	0	0.00011109	0	0	0	0	1.26321e-05	0	0	0	0	0	0	0	0	0	0	0	0	0	0	0.000204096	0	0	0	0	0	0	0.000405749	0.00010929	0	0	0	0	0	0	0	0	0	0	0	0	0	0	0	0	0	NA
no rank_root|superkingdom_Viruses|clade_Monodnaviria|kingdom_Loebvirae|phylum_Hofneiviricota|class_Faserviricetes|order_Tubulavirales	no rank_1|superkingdom_10239|clade_2731342|kingdom_2732090|phylum_2732410|class_2732411|order_2732094	0	0	0	0	0	0	5.006e-06	0	0	0	0	0	0	0.00011109	0	0	0	0	1.26321e-05	0	0	0	0	0	0	0	0	0	0	0	0	0	0	0.000204096	0	0	0	0	0	0	0.000405749	0.00010929	0	0	0	0	0	0	0	0	0	0	0	0	0	0	0	0	0	NA
no rank_root|superkingdom_Viruses|clade_Monodnaviria|kingdom_Loebvirae|phylum_Hofneiviricota|class_Faserviricetes|order_Tubulavirales|family_Inoviridae	no rank_1|superkingdom_10239|clade_2731342|kingdom_2732090|phylum_2732410|class_2732411|order_2732094|family_10860	0	0	0	0	0	0	5.006e-06	0	0	0	0	0	0	0.00011109	0	0	0	0	1.26321e-05	0	0	0	0	0	0	0	0	0	0	0	0	0	0	0.000204096	0	0	0	0	0	0	0.000405749	0.00010929	0	0	0	0	0	0	0	0	0	0	0	0	0	0	0	0	0	NA
no rank_root|superkingdom_Viruses|clade_Monodnaviria|kingdom_Loebvirae|phylum_Hofneiviricota|class_Faserviricetes|order_Tubulavirales|family_Inoviridae|genus_mgv_g_4001135	no rank_1|superkingdom_10239|clade_2731342|kingdom_2732090|phylum_2732410|class_2732411|order_2732094|family_10860|genus_4001135	0	0	0	0	0	0	0	0	0	0	0	0	0	0.00011109	0	0	0	0	1.26321e-05	0	0	0	0	0	0	0	0	0	0	0	0	0	0	0.000204096	0	0	0	0	0	0	0.000405749	0.00010929	0	0	0	0	0	0	0	0	0	0	0	0	0	0	0	0	0	NA
no rank_root|superkingdom_Viruses|clade_Monodnaviria|kingdom_Loebvirae|phylum_Hofneiviricota|class_Faserviricetes|order_Tubulavirales|family_Inoviridae|genus_mgv_g_4001135|species_OTU-31726	no rank_1|superkingdom_10239|clade_2731342|kingdom_2732090|phylum_2732410|class_2732411|order_2732094|family_10860|genus_4001135|species_4004695	0	0	0	0	0	0	0	0	0	0	0	0	0	0	0	0	0	0	0	0	0	0	0	0	0	0	0	0	0	0	0	0	0	0	0	0	0	0	0	0	0.000405749	0.00010929	0	0	0	0	0	0	0	0	0	0	0	0	0	0	0	0	0	NA
no rank_root|superkingdom_Viruses|clade_Monodnaviria|kingdom_Loebvirae|phylum_Hofneiviricota|class_Faserviricetes|order_Tubulavirales|family_Inoviridae|genus_mgv_g_4001135|species_OTU-48673	no rank_1|superkingdom_10239|clade_2731342|kingdom_2732090|phylum_2732410|class_2732411|order_2732094|family_10860|genus_4001135|species_4004665	0	0	0	0	0	0	0	0	0	0	0	0	0	0.00011109	0	0	0	0	1.26321e-05	0	0	0	0	0	0	0	0	0	0	0	0	0	0	0.000204096	0	0	0	0	0	0	0	0	0	0	0	0	0	0	0	0	0	0	0	0	0	0	0	0	0	NA
no rank_root|superkingdom_Viruses|clade_Monodnaviria|kingdom_Loebvirae|phylum_Hofneiviricota|class_Faserviricetes|order_Tubulavirales|family_Inoviridae|genus_Primolicivirus	no rank_1|superkingdom_10239|clade_2731342|kingdom_2732090|phylum_2732410|class_2732411|order_2732094|family_10860|genus_2732875	0	0	0	0	0	0	5.006e-06	0	0	0	0	0	0	0	0	0	0	0	0	0	0	0	0	0	0	0	0	0	0	0	0	0	0	0	0	0	0	0	0	0	0	0	0	0	0	0	0	0	0	0	0	0	0	0	0	0	0	0	0	NA
no rank_root|superkingdom_Viruses|clade_Monodnaviria|kingdom_Loebvirae|phylum_Hofneiviricota|class_Faserviricetes|order_Tubulavirales|family_Inoviridae|genus_Primolicivirus|species_Pseudomonas virus Pf1	no rank_1|superkingdom_10239|clade_2731342|kingdom_2732090|phylum_2732410|class_2732411|order_2732094|family_10860|genus_2732875|species_2011081	0	0	0	0	0	0	5.006e-06	0	0	0	0	0	0	0	0	0	0	0	0	0	0	0	0	0	0	0	0	0	0	0	0	0	0	0	0	0	0	0	0	0	0	0	0	0	0	0	0	0	0	0	0	0	0	0	0	0	0	0	0	NA
no rank_root|superkingdom_Viruses|clade_Monodnaviria|kingdom_Sangervirae	no rank_1|superkingdom_10239|clade_2731342|kingdom_2732091	0.000655956	0	0	0	0	0	0	0	0	0	0	0	4.1741e-06	0	0	0	0	0	0	0	0	0	0	0	0	0	1.95065e-05	0	0	0	0	0	0	0	0	0	0	6.04376e-05	0	0	0	0	0	0	7.0964e-06	0	0	0	0	0	0	0	0	0	0	0	0	0	0	NA
no rank_root|superkingdom_Viruses|clade_Monodnaviria|kingdom_Sangervirae|phylum_Phixviricota	no rank_1|superkingdom_10239|clade_2731342|kingdom_2732091|phylum_2732412	0.000655956	0	0	0	0	0	0	0	0	0	0	0	4.1741e-06	0	0	0	0	0	0	0	0	0	0	0	0	0	1.95065e-05	0	0	0	0	0	0	0	0	0	0	6.04376e-05	0	0	0	0	0	0	7.0964e-06	0	0	0	0	0	0	0	0	0	0	0	0	0	0	NA
no rank_root|superkingdom_Viruses|clade_Monodnaviria|kingdom_Sangervirae|phylum_Phixviricota|class_Malgrandaviricetes	no rank_1|superkingdom_10239|clade_2731342|kingdom_2732091|phylum_2732412|class_2732413	0.000655956	0	0	0	0	0	0	0	0	0	0	0	4.1741e-06	0	0	0	0	0	0	0	0	0	0	0	0	0	1.95065e-05	0	0	0	0	0	0	0	0	0	0	6.04376e-05	0	0	0	0	0	0	7.0964e-06	0	0	0	0	0	0	0	0	0	0	0	0	0	0	NA
no rank_root|superkingdom_Viruses|clade_Monodnaviria|kingdom_Sangervirae|phylum_Phixviricota|class_Malgrandaviricetes|order_Petitvirales	no rank_1|superkingdom_10239|clade_2731342|kingdom_2732091|phylum_2732412|class_2732413|order_2732414	0.000655956	0	0	0	0	0	0	0	0	0	0	0	4.1741e-06	0	0	0	0	0	0	0	0	0	0	0	0	0	1.95065e-05	0	0	0	0	0	0	0	0	0	0	6.04376e-05	0	0	0	0	0	0	7.0964e-06	0	0	0	0	0	0	0	0	0	0	0	0	0	0	NA
no rank_root|superkingdom_Viruses|clade_Monodnaviria|kingdom_Sangervirae|phylum_Phixviricota|class_Malgrandaviricetes|order_Petitvirales|family_Microviridae	no rank_1|superkingdom_10239|clade_2731342|kingdom_2732091|phylum_2732412|class_2732413|order_2732414|family_10841	0.000655956	0	0	0	0	0	0	0	0	0	0	0	4.1741e-06	0	0	0	0	0	0	0	0	0	0	0	0	0	1.95065e-05	0	0	0	0	0	0	0	0	0	0	6.04376e-05	0	0	0	0	0	0	7.0964e-06	0	0	0	0	0	0	0	0	0	0	0	0	0	0	NA
no rank_root|superkingdom_Viruses|clade_Monodnaviria|kingdom_Sangervirae|phylum_Phixviricota|class_Malgrandaviricetes|order_Petitvirales|family_Microviridae|genus_mgv_g_4000130	no rank_1|superkingdom_10239|clade_2731342|kingdom_2732091|phylum_2732412|class_2732413|order_2732414|family_10841|genus_4000130	0	0	0	0	0	0	0	0	0	0	0	0	0	0	0	0	0	0	0	0	0	0	0	0	0	0	1.95065e-05	0	0	0	0	0	0	0	0	0	0	0	0	0	0	0	0	0	7.0964e-06	0	0	0	0	0	0	0	0	0	0	0	0	0	0	NA
no rank_root|superkingdom_Viruses|clade_Monodnaviria|kingdom_Sangervirae|phylum_Phixviricota|class_Malgrandaviricetes|order_Petitvirales|family_Microviridae|genus_mgv_g_4000130|species_OTU-12019	no rank_1|superkingdom_10239|clade_2731342|kingdom_2732091|phylum_2732412|class_2732413|order_2732414|family_10841|genus_4000130|species_4055263	0	0	0	0	0	0	0	0	0	0	0	0	0	0	0	0	0	0	0	0	0	0	0	0	0	0	0	0	0	0	0	0	0	0	0	0	0	0	0	0	0	0	0	0	7.0964e-06	0	0	0	0	0	0	0	0	0	0	0	0	0	0	NA
no rank_root|superkingdom_Viruses|clade_Monodnaviria|kingdom_Sangervirae|phylum_Phixviricota|class_Malgrandaviricetes|order_Petitvirales|family_Microviridae|genus_mgv_g_4000130|species_OTU-59912	no rank_1|superkingdom_10239|clade_2731342|kingdom_2732091|phylum_2732412|class_2732413|order_2732414|family_10841|genus_4000130|species_4055199	0	0	0	0	0	0	0	0	0	0	0	0	0	0	0	0	0	0	0	0	0	0	0	0	0	0	1.95065e-05	0	0	0	0	0	0	0	0	0	0	0	0	0	0	0	0	0	0	0	0	0	0	0	0	0	0	0	0	0	0	0	0	NA
no rank_root|superkingdom_Viruses|clade_Monodnaviria|kingdom_Sangervirae|phylum_Phixviricota|class_Malgrandaviricetes|order_Petitvirales|family_Microviridae|genus_mgv_g_4000254	no rank_1|superkingdom_10239|clade_2731342|kingdom_2732091|phylum_2732412|class_2732413|order_2732414|family_10841|genus_4000254	0.000655956	0	0	0	0	0	0	0	0	0	0	0	0	0	0	0	0	0	0	0	0	0	0	0	0	0	0	0	0	0	0	0	0	0	0	0	0	6.04376e-05	0	0	0	0	0	0	0	0	0	0	0	0	0	0	0	0	0	0	0	0	0	NA
no rank_root|superkingdom_Viruses|clade_Monodnaviria|kingdom_Sangervirae|phylum_Phixviricota|class_Malgrandaviricetes|order_Petitvirales|family_Microviridae|genus_mgv_g_4000254|species_OTU-19686	no rank_1|superkingdom_10239|clade_2731342|kingdom_2732091|phylum_2732412|class_2732413|order_2732414|family_10841|genus_4000254|species_4003269	0.000323063	0	0	0	0	0	0	0	0	0	0	0	0	0	0	0	0	0	0	0	0	0	0	0	0	0	0	0	0	0	0	0	0	0	0	0	0	3.52283e-05	0	0	0	0	0	0	0	0	0	0	0	0	0	0	0	0	0	0	0	0	0	NA
no rank_root|superkingdom_Viruses|clade_Monodnaviria|kingdom_Sangervirae|phylum_Phixviricota|class_Malgrandaviricetes|order_Petitvirales|family_Microviridae|genus_mgv_g_4000254|species_OTU-35584	no rank_1|superkingdom_10239|clade_2731342|kingdom_2732091|phylum_2732412|class_2732413|order_2732414|family_10841|genus_4000254|species_4003707	0.000208058	0	0	0	0	0	0	0	0	0	0	0	0	0	0	0	0	0	0	0	0	0	0	0	0	0	0	0	0	0	0	0	0	0	0	0	0	2.52093e-05	0	0	0	0	0	0	0	0	0	0	0	0	0	0	0	0	0	0	0	0	0	NA
no rank_root|superkingdom_Viruses|clade_Monodnaviria|kingdom_Sangervirae|phylum_Phixviricota|class_Malgrandaviricetes|order_Petitvirales|family_Microviridae|genus_mgv_g_4000254|species_OTU-44909	no rank_1|superkingdom_10239|clade_2731342|kingdom_2732091|phylum_2732412|class_2732413|order_2732414|family_10841|genus_4000254|species_4003062	5.07858e-05	0	0	0	0	0	0	0	0	0	0	0	0	0	0	0	0	0	0	0	0	0	0	0	0	0	0	0	0	0	0	0	0	0	0	0	0	0	0	0	0	0	0	0	0	0	0	0	0	0	0	0	0	0	0	0	0	0	0	NA
no rank_root|superkingdom_Viruses|clade_Monodnaviria|kingdom_Sangervirae|phylum_Phixviricota|class_Malgrandaviricetes|order_Petitvirales|family_Microviridae|genus_mgv_g_4000254|species_OTU-51785	no rank_1|superkingdom_10239|clade_2731342|kingdom_2732091|phylum_2732412|class_2732413|order_2732414|family_10841|genus_4000254|species_4055183	7.37213e-05	0	0	0	0	0	0	0	0	0	0	0	0	0	0	0	0	0	0	0	0	0	0	0	0	0	0	0	0	0	0	0	0	0	0	0	0	0	0	0	0	0	0	0	0	0	0	0	0	0	0	0	0	0	0	0	0	0	0	NA
no rank_root|superkingdom_Viruses|clade_Monodnaviria|kingdom_Sangervirae|phylum_Phixviricota|class_Malgrandaviricetes|order_Petitvirales|family_Microviridae|genus_mgv_g_4000489	no rank_1|superkingdom_10239|clade_2731342|kingdom_2732091|phylum_2732412|class_2732413|order_2732414|family_10841|genus_4000489	0	0	0	0	0	0	0	0	0	0	0	0	4.1741e-06	0	0	0	0	0	0	0	0	0	0	0	0	0	0	0	0	0	0	0	0	0	0	0	0	0	0	0	0	0	0	0	0	0	0	0	0	0	0	0	0	0	0	0	0	0	0	NA
no rank_root|superkingdom_Viruses|clade_Monodnaviria|kingdom_Sangervirae|phylum_Phixviricota|class_Malgrandaviricetes|order_Petitvirales|family_Microviridae|genus_mgv_g_4000489|species_OTU-76059	no rank_1|superkingdom_10239|clade_2731342|kingdom_2732091|phylum_2732412|class_2732413|order_2732414|family_10841|genus_4000489|species_4054839	0	0	0	0	0	0	0	0	0	0	0	0	4.1741e-06	0	0	0	0	0	0	0	0	0	0	0	0	0	0	0	0	0	0	0	0	0	0	0	0	0	0	0	0	0	0	0	0	0	0	0	0	0	0	0	0	0	0	0	0	0	0	NA
no rank_root|superkingdom_Viruses|clade_Varidnaviria	no rank_1|superkingdom_10239|clade_2732004	0	0	0	0	0	0	0	0	0	0	0	0	0	0	0	0	0	3.14007e-05	0	0	0	0	0	0	0	0	0	0	0.000297451	0	0	0	0	0	0	0	0.00059059	0	0	0.000420263	0	0	0.000328634	0	0	0	0	0	0.000212044	0	0	0	0.00270757	0	0.00696424	0	0	0	0	NA
no rank_root|superkingdom_Viruses|clade_Varidnaviria|kingdom_Bamfordvirae	no rank_1|superkingdom_10239|clade_2732004|kingdom_2732005	0	0	0	0	0	0	0	0	0	0	0	0	0	0	0	0	0	3.14007e-05	0	0	0	0	0	0	0	0	0	0	0.000297451	0	0	0	0	0	0	0	0.00059059	0	0	0.000420263	0	0	0.000328634	0	0	0	0	0	0.000212044	0	0	0	0.00270757	0	0.00696424	0	0	0	0	NA
no rank_root|superkingdom_Viruses|clade_Varidnaviria|kingdom_Bamfordvirae|phylum_Preplasmiviricota	no rank_1|superkingdom_10239|clade_2732004|kingdom_2732005|phylum_2732008	0	0	0	0	0	0	0	0	0	0	0	0	0	0	0	0	0	3.14007e-05	0	0	0	0	0	0	0	0	0	0	0.000297451	0	0	0	0	0	0	0	0.00059059	0	0	0.000420263	0	0	0.000328634	0	0	0	0	0	0.000212044	0	0	0	0.00270757	0	0.00696424	0	0	0	0	NA
no rank_root|superkingdom_Viruses|clade_Varidnaviria|kingdom_Bamfordvirae|phylum_Preplasmiviricota|class_Tectiliviricetes	no rank_1|superkingdom_10239|clade_2732004|kingdom_2732005|phylum_2732008|class_2732529	0	0	0	0	0	0	0	0	0	0	0	0	0	0	0	0	0	3.14007e-05	0	0	0	0	0	0	0	0	0	0	0.000297451	0	0	0	0	0	0	0	0.00059059	0	0	0.000420263	0	0	0.000328634	0	0	0	0	0	0.000212044	0	0	0	0.00270757	0	0.00696424	0	0	0	0	NA
no rank_root|superkingdom_Viruses|clade_Varidnaviria|kingdom_Bamfordvirae|phylum_Preplasmiviricota|class_Tectiliviricetes|order_Rowavirales	no rank_1|superkingdom_10239|clade_2732004|kingdom_2732005|phylum_2732008|class_2732529|order_2732559	0	0	0	0	0	0	0	0	0	0	0	0	0	0	0	0	0	3.14007e-05	0	0	0	0	0	0	0	0	0	0	0.000297451	0	0	0	0	0	0	0	0.00059059	0	0	0.000420263	0	0	0.000328634	0	0	0	0	0	0.000212044	0	0	0	0.00270757	0	0.00696424	0	0	0	0	NA
no rank_root|superkingdom_Viruses|clade_Varidnaviria|kingdom_Bamfordvirae|phylum_Preplasmiviricota|class_Tectiliviricetes|order_Rowavirales|family_Adenoviridae	no rank_1|superkingdom_10239|clade_2732004|kingdom_2732005|phylum_2732008|class_2732529|order_2732559|family_10508	0	0	0	0	0	0	0	0	0	0	0	0	0	0	0	0	0	3.14007e-05	0	0	0	0	0	0	0	0	0	0	0.000297451	0	0	0	0	0	0	0	0.00059059	0	0	0.000420263	0	0	0.000328634	0	0	0	0	0	0.000212044	0	0	0	0.00270757	0	0.00696424	0	0	0	0	NA
no rank_root|superkingdom_Viruses|clade_Varidnaviria|kingdom_Bamfordvirae|phylum_Preplasmiviricota|class_Tectiliviricetes|order_Rowavirales|family_Adenoviridae|genus_Mastadenovirus	no rank_1|superkingdom_10239|clade_2732004|kingdom_2732005|phylum_2732008|class_2732529|order_2732559|family_10508|genus_10509	0	0	0	0	0	0	0	0	0	0	0	0	0	0	0	0	0	3.14007e-05	0	0	0	0	0	0	0	0	0	0	0.000297451	0	0	0	0	0	0	0	0.00059059	0	0	0.000420263	0	0	0.000328634	0	0	0	0	0	0.000212044	0	0	0	0.00270757	0	0.00696424	0	0	0	0	NA
no rank_root|superkingdom_Viruses|clade_Varidnaviria|kingdom_Bamfordvirae|phylum_Preplasmiviricota|class_Tectiliviricetes|order_Rowavirales|family_Adenoviridae|genus_Mastadenovirus|species_Human mastadenovirus C	no rank_1|superkingdom_10239|clade_2732004|kingdom_2732005|phylum_2732008|class_2732529|order_2732559|family_10508|genus_10509|species_129951	0	0	0	0	0	0	0	0	0	0	0	0	0	0	0	0	0	3.14007e-05	0	0	0	0	0	0	0	0	0	0	0.000297451	0	0	0	0	0	0	0	0.00059059	0	0	0.000420263	0	0	0.000328634	0	0	0	0	0	0.000212044	0	0	0	0.00270757	0	0.00696424	0	0	0	0	NA
no rank_root|superkingdom_Viruses|genus_mgv_g_4001115	no rank_1|superkingdom_10239|genus_4001115	0	0	0	0	0	0	0	0	0	0	0.000117077	0.000153777	0	0	0	0	4.516e-06	0	0	0	0	0	0	0	0	0	0	1.44091e-05	0	0	0	0	0	0	0	0	0	0	0	0	0	0	0	0	0	0	0	0	0	0	0	0	0	0	0	0	0	0	0	NA
no rank_root|superkingdom_Viruses|genus_mgv_g_4001115|species_OTU-40139	no rank_1|superkingdom_10239|genus_4001115|species_4055634	0	0	0	0	0	0	0	0	0	0	0.000117077	0.000153777	0	0	0	0	4.516e-06	0	0	0	0	0	0	0	0	0	0	0	0	0	0	0	0	0	0	0	0	0	0	0	0	0	0	0	0	0	0	0	0	0	0	0	0	0	0	0	0	0	0	NA
no rank_root|superkingdom_Viruses|genus_mgv_g_4001115|species_OTU-50095	no rank_1|superkingdom_10239|genus_4001115|species_4055426	0	0	0	0	0	0	0	0	0	0	0	0	0	0	0	0	0	0	0	0	0	0	0	0	0	0	0	1.44091e-05	0	0	0	0	0	0	0	0	0	0	0	0	0	0	0	0	0	0	0	0	0	0	0	0	0	0	0	0	0	0	0	NA
no rank_root|superkingdom_Viruses|genus_mgv_g_4001238	no rank_1|superkingdom_10239|genus_4001238	0	0	0	0	0	0	0	0	0	0	0	0	0	0	0	0	2.31693e-05	0	0	0	0	0	0	0	0	0	0	0	0	0	0	0	0	0	0	0	0	0	0	0	0	0	0	0	0	0	0	0	0	0	0	0	0	0	0	0	0	0	0	NA
no rank_root|superkingdom_Viruses|genus_mgv_g_4001238|species_OTU-75980	no rank_1|superkingdom_10239|genus_4001238|species_4006285	0	0	0	0	0	0	0	0	0	0	0	0	0	0	0	0	2.31693e-05	0	0	0	0	0	0	0	0	0	0	0	0	0	0	0	0	0	0	0	0	0	0	0	0	0	0	0	0	0	0	0	0	0	0	0	0	0	0	0	0	0	0	NA
no rank_root|superkingdom_Viruses|genus_mgv_g_4001518	no rank_1|superkingdom_10239|genus_4001518	0	0	0	0	0	0	0	0	0	0	0	0	0	0	0	0	0	0	0	0	0	0	0	0	0	0	0	0	0	0	0	0	0	0	0	0	0	0	7.20057e-05	0	0	3.07603e-05	0	0	0.000116011	0	0	0	0	0	0	0	0	0	0	0	0	0	0	NA
no rank_root|superkingdom_Viruses|genus_mgv_g_4001518|species_OTU-16916	no rank_1|superkingdom_10239|genus_4001518|species_4055196	0	0	0	0	0	0	0	0	0	0	0	0	0	0	0	0	0	0	0	0	0	0	0	0	0	0	0	0	0	0	0	0	0	0	0	0	0	0	0	0	0	0	0	0	0.000116011	0	0	0	0	0	0	0	0	0	0	0	0	0	0	NA
no rank_root|superkingdom_Viruses|genus_mgv_g_4001518|species_OTU-70864	no rank_1|superkingdom_10239|genus_4001518|species_4055643	0	0	0	0	0	0	0	0	0	0	0	0	0	0	0	0	0	0	0	0	0	0	0	0	0	0	0	0	0	0	0	0	0	0	0	0	0	0	7.20057e-05	0	0	3.07603e-05	0	0	0	0	0	0	0	0	0	0	0	0	0	0	0	0	0	NA
no rank_root|superkingdom_Viruses|genus_mgv_g_4001834	no rank_1|superkingdom_10239|genus_4001834	0	0	0	0	0	0	0	0	0	0	0	0	0	0	0	0	0	0	0	0	0	0	0.000715025	0	0	0	0	0	0	0	0	0	0	0	0	0	0	0	0	0	0	0	0	0	0.00213417	0	0	0.00100876	0.000121069	0	0	0	0	0	0	0	0	0	0	NA
no rank_root|superkingdom_Viruses|genus_mgv_g_4001834|species_OTU-70733	no rank_1|superkingdom_10239|genus_4001834|species_4027086	0	0	0	0	0	0	0	0	0	0	0	0	0	0	0	0	0	0	0	0	0	0	0.000715025	0	0	0	0	0	0	0	0	0	0	0	0	0	0	0	0	0	0	0	0	0	0.00213417	0	0	0.00100876	0.000121069	0	0	0	0	0	0	0	0	0	0	NA
no rank_root|superkingdom_Viruses|genus_mgv_g_4002436	no rank_1|superkingdom_10239|genus_4002436	0	0	0	0.000196791	0	0	0	0	0	4.56261e-05	0	0	0	0	0	0	0	0	0	0	0	0	0	0	0	0	0	0	0	0	0	0	0	0	0	0	0	0	0	0	0	0	0	0	0	0	0	0	0	0	0	0	0	0	0	0	0	0	0	NA
no rank_root|superkingdom_Viruses|genus_mgv_g_4002436|species_OTU-22676	no rank_1|superkingdom_10239|genus_4002436|species_4056123	0	0	0	0.000196791	0	0	0	0	0	4.56261e-05	0	0	0	0	0	0	0	0	0	0	0	0	0	0	0	0	0	0	0	0	0	0	0	0	0	0	0	0	0	0	0	0	0	0	0	0	0	0	0	0	0	0	0	0	0	0	0	0	0	NA

### Sheet: Relative Taxonomic Abundance
Taxon_Lineage_with_Names	Taxon_Lineage_with_IDs	SRR8652857	SRR8652859	SRR8652860	SRR8652861	SRR8652862	SRR8652863	SRR8652865	SRR8652866	SRR8652909	SRR8652910	SRR8652911	SRR8652912	SRR8652913	SRR8652914	SRR8652915	SRR8652916	SRR8652917	SRR8652918	SRR8652969	SRR8653030	SRR8653031	SRR8653032	SRR8653035	SRR8653036	SRR8653037	SRR8653038	SRR8653039	SRR8653084	SRR8653085	SRR8653086	SRR8653087	SRR8653088	SRR8653089	SRR8653090	SRR8653091	SRR8653092	SRR8653093	SRR8653214	SRR8653215	SRR8653216	SRR8653217	SRR8653218	SRR8653219	SRR8653220	SRR8653221	SRR8653222	SRR8653223	SRR8653240	SRR8653241	SRR8653242	SRR8653243	SRR8653244	SRR8653245	SRR8653246	SRR8653247	SRR8653248	SRR8653249	SRR8653276	SRR8653287	SRR8653034
no rank_root|no rank_cellular organisms|superkingdom_Bacteria|phylum_Proteobacteria|subphylum_delta/epsilon subdivisions|class_Epsilonproteobacteria|order_Campylobacterales|family_Campylobacteraceae|genus_Campylobacter|species_Campylobacter concisus	no rank_1|no rank_131567|superkingdom_2|phylum_1224|subphylum_68525|class_29547|order_213849|family_72294|genus_194|species_199	0	0	0	0	0	0	0	0	0	0	0	0	0	0	0	0	0	0	0	0	0	0	0	0	0	0	0	0	0	0	0	0	0	0	0	0	0	0	0	0	0	0	0	0	0	0	0	0	0	0	0	0	0	0	0	0	0	0	0.000191674	NA
no rank_root|no rank_cellular organisms|superkingdom_Bacteria|phylum_Proteobacteria|class_Gammaproteobacteria|order_Pseudomonadales|family_Pseudomonadaceae|genus_Pseudomonas|species group_Pseudomonas aeruginosa group|species_Pseudomonas aeruginosa	no rank_1|no rank_131567|superkingdom_2|phylum_1224|class_1236|order_72274|family_135621|genus_286|species group_136841|species_287	0	0	0	0	0	0	0.000581895	0	0	0	0	0	0	0	0	0	0	0	0	0	0	0	0	0	0	0	0	0	0	0	0	0	0	0	0	0	0	0	0	0	0	0	0	8.97386e-05	0	0	0	0	0	0	0	0	0	0	0	0	0	0	0	NA
no rank_root|no rank_cellular organisms|superkingdom_Bacteria|phylum_Proteobacteria|class_Gammaproteobacteria|order_Pseudomonadales|family_Moraxellaceae|genus_Acinetobacter|species group_Acinetobacter calcoaceticus/baumannii complex|species_Acinetobacter baumannii	no rank_1|no rank_131567|superkingdom_2|phylum_1224|class_1236|order_72274|family_468|genus_469|species group_909768|species_470	0	0	0	0	0	0	0	0	0	0	0	0	0	0	0	0	0	0	0	0	0	0	0	0	0	0	0	0	0	0	0	0.000885326	0	0	0	0	0	0	0	0	0	0	0	0	0	0	0	0.000133539	4.3521e-05	0	0	0	0	0	0	0	3.25486e-05	0	0	NA
no rank_root|no rank_cellular organisms|superkingdom_Bacteria|phylum_Proteobacteria|class_Gammaproteobacteria|order_Enterobacterales|family_Enterobacteriaceae|genus_Citrobacter|species_Citrobacter koseri	no rank_1|no rank_131567|superkingdom_2|phylum_1224|class_1236|order_91347|family_543|genus_544|species_545	0	0	0	0	0	0	0	0	0	0	0	0	0	0	0	0	0	0	0	0.000109385	0.00395781	0	0	0.00041289	0	0	0	0	0	0	0	0	0	0	0	0	0	0	0	0	0	0	0	0	0	0	0	0	0	0	0	0	0	0	0	0	0	0	0	NA
no rank_root|no rank_cellular organisms|superkingdom_Bacteria|phylum_Proteobacteria|class_Gammaproteobacteria|order_Enterobacterales|family_Enterobacteriaceae|genus_Citrobacter|species group_Citrobacter freundii complex|species_Citrobacter freundii	no rank_1|no rank_131567|superkingdom_2|phylum_1224|class_1236|order_91347|family_543|genus_544|species group_1344959|species_546	0	0	0	0	0	0	0.00189827	0.000146129	0	0	0	0	0	0	0	8.16284e-05	1.8218e-05	0.000197158	0	0.000120307	0.00345777	0	0	0.000588855	0	0	0	6.88075e-05	0.00103961	0	0.00060554	1.54459e-05	0	0.000416147	0	0.000736118	0.00119597	0	0	0	0	0	0.00115382	0.000171432	0	0	0.000970263	0	0	0	0	0	0	0	0	0.00496999	0.000331395	0.000475969	0.000139471	NA
no rank_root|no rank_cellular organisms|superkingdom_Bacteria|phylum_Proteobacteria|class_Gammaproteobacteria|order_Enterobacterales|family_Enterobacteriaceae|genus_Klebsiella|species_Klebsiella aerogenes	no rank_1|no rank_131567|superkingdom_2|phylum_1224|class_1236|order_91347|family_543|genus_570|species_548	0	8.58169e-05	0	0	0	0	0	0.000245729	0	0	0	0	0	0.00167544	0	0	0	0	0.000215427	0	0	0	2.64557e-05	0	0	0	1.15945e-05	0	0.000314026	0	0	0	0	0.00190804	0	0	0.000359816	0	0	0	0	0	0.000398066	0	0	0	0	0	0	0	0.00184643	0	0	0	0	0	0	0	0	NA
no rank_root|no rank_cellular organisms|superkingdom_Bacteria|phylum_Proteobacteria|class_Gammaproteobacteria|order_Enterobacterales|family_Enterobacteriaceae|genus_Enterobacter|species group_Enterobacter cloacae complex|species_Enterobacter cloacae	no rank_1|no rank_131567|superkingdom_2|phylum_1224|class_1236|order_91347|family_543|genus_547|species group_354276|species_550	0	0	0	0	0	0	0	8.22565e-05	0	0	0	0	0	0	0	6.38149e-05	0	0	0	0	0	0	0	0	0	0	0	0	0	0	0	0	0	0.000650537	0	0	0	0	0	0	0	0	0	0	0	0	0.000337224	0	0	0	0	0	0	0	0	0	0	0	0	NA
no rank_root|no rank_cellular organisms|superkingdom_Bacteria|phylum_Proteobacteria|class_Gammaproteobacteria|order_Enterobacterales|family_Enterobacteriaceae|genus_Escherichia|species_Escherichia coli	no rank_1|no rank_131567|superkingdom_2|phylum_1224|class_1236|order_91347|family_543|genus_561|species_562	0.152667	0.00288888	0	0.0137614	0.0128256	0.457582	8.63298e-05	0.0305675	0.024113	0	0.0227218	0.0236143	0.0307511	0.00285252	0	0.00885658	0.0068355	0.00699176	0.000818857	0.0118073	0.0182235	0.160576	0.00255566	0.00701686	0	0.0134268	0.0273892	0.00323948	0.00618275	0	0.00791254	0.00326474	0.174926	0.197406	0.0273863	0	0.00614659	0.0284629	0.0846103	0.0304318	0.0746887	0.0113447	0.0107605	0.0121783	0.000214045	0.00150447	0.0342692	0.00913496	0.0006173	0	0.189036	0.058985	0.0247715	0.436111	0.00446846	0	0.000399292	0.0180544	0.00592113	NA
no rank_root|no rank_cellular organisms|superkingdom_Bacteria|phylum_Proteobacteria|class_Gammaproteobacteria|order_Enterobacterales|family_Enterobacteriaceae|genus_Escherichia|species_Escherichia fergusonii	no rank_1|no rank_131567|superkingdom_2|phylum_1224|class_1236|order_91347|family_543|genus_561|species_564	0.00132102	0	0	0	0	0	0	0.000299139	0	0	0	0	0.00376965	0	0	0.00182	0	0	0.000114921	0	0	0	0	0.000962822	0	0	0	0.000298428	0	0	0	0	0	0	0	0	0	0	0.000144193	0	0	0	0	0.000195649	0	0	0.0011156	0	0	0	0	0	0.00359494	0	0	0	0	0	0.000219559	NA
no rank_root|no rank_cellular organisms|superkingdom_Bacteria|phylum_Proteobacteria|class_Gammaproteobacteria|order_Enterobacterales|family_Enterobacteriaceae|genus_Pseudescherichia|species_Pseudescherichia vulneris	no rank_1|no rank_131567|superkingdom_2|phylum_1224|class_1236|order_91347|family_543|genus_2055880|species_566	0	0	0	0	0	0	0	0	0	0	0	0	0	0	0	0	0	0	0	0	0	0	0	0	0	0	0	0	0	0	0	0	0	0	0	0	0	0	0	0	0	0	0	0	0	0	0	0	0	0	0	0	0	0	0.000223369	0	0	0	0	NA
no rank_root|no rank_cellular organisms|superkingdom_Bacteria|phylum_Proteobacteria|class_Gammaproteobacteria|order_Enterobacterales|family_Enterobacteriaceae|genus_Klebsiella|species_Klebsiella oxytoca	no rank_1|no rank_131567|superkingdom_2|phylum_1224|class_1236|order_91347|family_543|genus_570|species_571	0	0	0	0.00628531	0.165452	0	0	0.000209688	0	0	0	0	0	0	0	0	0.000714963	0	0	0	0	0	0	0	0	0.000761812	0	0	0	0	0	0	0	0	0	0	0	0	0	0.00737165	0.000437647	0	0	0.000477071	0	0	0	0	0	0	0	0	0	0	0.000485094	0	0	0	0	NA
no rank_root|no rank_cellular organisms|superkingdom_Bacteria|phylum_Proteobacteria|class_Gammaproteobacteria|order_Enterobacterales|family_Enterobacteriaceae|genus_Klebsiella|species_Klebsiella pneumoniae	no rank_1|no rank_131567|superkingdom_2|phylum_1224|class_1236|order_91347|family_543|genus_570|species_573	0	8.01848e-05	0	0.00193691	0.00492653	0	0.00299306	0.0255065	0.0213468	0	0.00671736	0	0.00039042	0.140195	0.000891774	0.00536255	0	0.159744	0.0212203	0.00111169	0.000728316	0	0.00244636	0.0156464	0.0498127	0.00173908	0.000639189	0.031789	0.036231	0.0292304	0.0540506	0.0015033	0.000496319	0.0902223	0.00937834	0.0556171	0.0331251	0	0.000366038	0.0800847	0	0.000637457	0.0463878	0.022073	0.00198643	0	0.0144269	0.13787	0.00975166	0.0013747	0.089709	0.0113981	0.000160015	0.0819095	0.121026	0.0075123	0.0131166	0.0581906	0.00297873	NA
no rank_root|no rank_cellular organisms|superkingdom_Bacteria|phylum_Proteobacteria|class_Gammaproteobacteria|order_Enterobacterales|family_Enterobacteriaceae|genus_Raoultella|species_Raoultella planticola	no rank_1|no rank_131567|superkingdom_2|phylum_1224|class_1236|order_91347|family_543|genus_160674|species_575	0	0	0	0.000748134	0.00263195	0	0	0	0	0	0	0	0	0	0	0	0	0	0	0	0	0	1.82936e-05	0	0	0	0	0	0	0	0	0	0	0	0	0	0	0	0	0	0	0	0	0	0	0	0	0	0	0.0730563	0	0	0	0	0	0	3.65505e-05	0	0	NA
no rank_root|no rank_cellular organisms|superkingdom_Bacteria|phylum_Proteobacteria|class_Gammaproteobacteria|order_Enterobacterales|family_Enterobacteriaceae|genus_Kluyvera|species_Kluyvera cryocrescens	no rank_1|no rank_131567|superkingdom_2|phylum_1224|class_1236|order_91347|family_543|genus_579|species_580	0	0	0	0	0	0	0	0	0	0	0	0	0	0	0	0	0	0	0	0.0003186	0	0	0	0	0	0	0	0	0	0	0	0	0	0	0	0	0	0	0	0	0	0	0	0	0	0	0	0	0	0	0	0	0	0	0	0	0	0	0	NA
no rank_root|no rank_cellular organisms|superkingdom_Bacteria|phylum_Proteobacteria|class_Gammaproteobacteria|order_Enterobacterales|family_Morganellaceae|genus_Morganella|species_Morganella morganii	no rank_1|no rank_131567|superkingdom_2|phylum_1224|class_1236|order_91347|family_1903414|genus_581|species_582	0	0	0	0	0	0.000639367	0	0	0	0	0	0	0	0	0	0	0	0	0	0	0	0	0	0	0	0	0	0	0	0	0	0	0	0	0	0	0	0	0	0	0	0	0	0	0	0	0.00486538	0	0	0	0	0	0	0	0	0	0	0	0.000466986	NA
no rank_root|no rank_cellular organisms|superkingdom_Bacteria|phylum_Proteobacteria|class_Gammaproteobacteria|order_Enterobacterales|family_Morganellaceae|genus_Proteus|species_Proteus mirabilis	no rank_1|no rank_131567|superkingdom_2|phylum_1224|class_1236|order_91347|family_1903414|genus_583|species_584	0	0	0	0	0.000280124	0.000815594	0	0.000781207	0	0	0	0	0	0	0	0	0	0	0	0	0	0	9.70791e-05	0	0	0	0	0	0	0	0	0	0	0	0	0	0	0	0	0	0	0	0	0.00220159	0	0	0	0	0	0	0	0	0	0	0	0.0014757	0	0	0	NA
no rank_root|no rank_cellular organisms|superkingdom_Bacteria|phylum_Proteobacteria|class_Gammaproteobacteria|order_Enterobacterales|family_Yersiniaceae|genus_Serratia|species_Serratia marcescens	no rank_1|no rank_131567|superkingdom_2|phylum_1224|class_1236|order_91347|family_1903411|genus_613|species_615	0	0	0	0	0.000875328	0	0	0	0	0	0	0	0	0	0	0	0	0	0	0	0	0	0	0	0	0	0	0	0	0	0	0	0	0	0	0	3.05751e-05	0	0	0	0	0	0	0	0	0	0	0	0	0	0	0	0	0	0	0	0	0	0	NA
no rank_root|no rank_cellular organisms|superkingdom_Bacteria|phylum_Proteobacteria|class_Gammaproteobacteria|order_Enterobacterales|family_Enterobacteriaceae|genus_Shigella|species_Shigella flexneri	no rank_1|no rank_131567|superkingdom_2|phylum_1224|class_1236|order_91347|family_543|genus_620|species_623	0.00383255	0.000131915	0	0.000527481	0.00558651	0.00349847	0.000131537	0.00246006	0	0	0.00489772	0.00539964	0.0898075	0.010614	0	0.00806711	0.000538793	0.0144595	0.00255646	0.00136272	0	0	0.00036286	0.00562067	0	0.00242094	0	0.00910668	0.00265455	0	0.0144371	0.000759718	0.00649737	0.0125389	0	0.0224306	0.00144467	0	0.00219019	0	0	0	0.00224491	0.00107086	0.000220858	0	0.0356235	0.00358406	0.000123327	0.00564605	0.0131687	0	0.0781834	0	0	0.000386106	0	0.00387835	0.00646928	NA
no rank_root|no rank_cellular organisms|superkingdom_Bacteria|phylum_Proteobacteria|class_Gammaproteobacteria|order_Pasteurellales|family_Pasteurellaceae|genus_Haemophilus|species_Haemophilus parainfluenzae	no rank_1|no rank_131567|superkingdom_2|phylum_1224|class_1236|order_135625|family_712|genus_724|species_729	7.06704e-05	0	0	0.000809689	7.99246e-05	0	1.23385e-05	0.000108574	0	0	2.06971e-05	0	0	0.000495167	0	3.82082e-05	0	0.000716271	3.34518e-05	0	0	0.000330866	1.86028e-05	4.206e-05	0	0	0	0.000283635	0.000212707	0	0.000372388	6.03308e-06	0	0.000804216	0	0.000544154	0.000198014	8.19784e-05	4.75396e-05	0	0.000728448	0.000111814	0.000166053	6.35538e-05	6.59042e-05	0.0934546	3.14213e-05	9.35003e-05	0	0.000318194	0.000960175	0	3.95726e-05	0	0.000142002	0.000274674	2.91254e-05	0	0.00827292	NA
no rank_root|no rank_cellular organisms|superkingdom_Bacteria|phylum_Proteobacteria|class_Gammaproteobacteria|order_Pasteurellales|family_Pasteurellaceae|genus_Haemophilus|species_Haemophilus parahaemolyticus	no rank_1|no rank_131567|superkingdom_2|phylum_1224|class_1236|order_135625|family_712|genus_724|species_735	0	0	0	0	0	0	0	0	0	0	0	0	0	0	0	0	0	0	0	0	0	0	0	0	0	0	0	0	0	0	0	0	0	0	0	0	0	0	0	0	0	0	0	0	0	0.00109261	0	0	0	0	0	0	0	0	0	0	0	0	0	NA
no rank_root|no rank_cellular organisms|superkingdom_Bacteria|clade_FCB group|clade_Bacteroidetes/Chlorobi group|phylum_Bacteroidetes|class_Bacteroidia|order_Bacteroidales|family_Bacteroidaceae|genus_Bacteroides|species_Bacteroides fragilis	no rank_1|no rank_131567|superkingdom_2|clade_1783270|clade_68336|phylum_976|class_200643|order_171549|family_815|genus_816|species_817	0	0	0	0.00597087	0.000181153	0	0	0.000139717	0	0	0	0	0	0	0	4.42084e-05	0.000972335	0	0	0	0	0.00245638	0.00175493	0	0	0	0	0	0	0	0	0	0	0	0	0	0	0	0	0	0	0	0	0.000432919	6.57416e-05	0	0	0.000501353	0	0	0	0	0	0	0	0	0	0	0	NA
no rank_root|no rank_cellular organisms|superkingdom_Bacteria|clade_FCB group|clade_Bacteroidetes/Chlorobi group|phylum_Bacteroidetes|class_Bacteroidia|order_Bacteroidales|family_Bacteroidaceae|genus_Bacteroides|species_Bacteroides thetaiotaomicron	no rank_1|no rank_131567|superkingdom_2|clade_1783270|clade_68336|phylum_976|class_200643|order_171549|family_815|genus_816|species_818	0	0	0	0.00622528	0	0	0.000404366	0	0	0	0.0291759	0.0399578	0.00048603	0	0	0.0131473	0.0249479	0	0	0.000119309	0.000101152	0	0.000742509	0.00413613	0	0	0	0.000390549	0.000196302	0	5.07136e-05	0	0	0	0	0	0.000110546	0	0.000390419	0	0	0	0.00128454	4.45293e-05	0.000306559	0	0	0.000419816	0	0	0	0	4.31019e-05	0	0	5.99056e-05	0	0	0	NA
no rank_root|no rank_cellular organisms|superkingdom_Bacteria|clade_FCB group|clade_Bacteroidetes/Chlorobi group|phylum_Bacteroidetes|class_Bacteroidia|order_Bacteroidales|family_Bacteroidaceae|genus_Bacteroides|species_Bacteroides uniformis	no rank_1|no rank_131567|superkingdom_2|clade_1783270|clade_68336|phylum_976|class_200643|order_171549|family_815|genus_816|species_820	0.00216654	0	0	0.00929186	0	3.57848e-05	0	0.000762692	0	0.00271193	0.00725972	0.00969802	0.000681673	0	0	0.00336327	0.0338367	0.000652696	0.000198838	0.00556783	0.000772337	0.0103141	0.00480801	0.00179946	0	0.00770068	0.0634247	0	0	0	0	0.0119664	0.000813004	0	0	0	0.00224058	0.00896483	0.00416656	0	0	0	0	0.00280649	0.000435021	0	0	0.000361915	0	0	0	0	0	0	0.00174682	0	0	0.000445737	0	NA
no rank_root|no rank_cellular organisms|superkingdom_Bacteria|clade_FCB group|clade_Bacteroidetes/Chlorobi group|phylum_Bacteroidetes|class_Bacteroidia|order_Bacteroidales|no rank_Bacteroidales incertae sedis|genus_Phocaeicola|species_Phocaeicola vulgatus	no rank_1|no rank_131567|superkingdom_2|clade_1783270|clade_68336|phylum_976|class_200643|order_171549|no rank_333046|genus_909656|species_821	0.0145268	0	0	0.00208884	0	0	0.0620203	0.00253341	0.0116627	0.00936668	0.000826158	0	0.00262628	0	0	0.00103751	0.0281332	0.00125993	0.000199439	0.0324372	0.000389601	0.0125746	0.0034398	0.00121595	0.0132242	0.0275308	0	0.00085107	0.00115766	0	0.00154615	0.0679665	0.000302731	0	0	0.00507333	0.000557052	0.00146235	0.0232267	0	0	0	0	0.0107074	0.000876537	0	0	0.00263572	0.000640522	0	0	0	0	0.0373251	0	0.000510816	0	0	0.00194602	NA
no rank_root|no rank_cellular organisms|superkingdom_Bacteria|clade_FCB group|clade_Bacteroidetes/Chlorobi group|phylum_Bacteroidetes|class_Bacteroidia|order_Bacteroidales|family_Tannerellaceae|genus_Parabacteroides|species_Parabacteroides distasonis	no rank_1|no rank_131567|superkingdom_2|clade_1783270|clade_68336|phylum_976|class_200643|order_171549|family_2005525|genus_375288|species_823	0.073621	0	0	7.62927e-05	6.97525e-05	0	0.0267067	0.00301469	0	0	0.082491	0.120757	0.000637399	0	0	0.000106408	0.0284784	0.000736298	0	0.00693193	0	0	0.00014522	0.000668566	0.00370802	0.00641325	0	0	0.000137416	0	0	0.0507998	0	0	0	0	8.59925e-05	0.011056	0.000733556	0	0	0	0.000186554	0.00683585	0.00200725	0	0	0	0.0018909	0	0	0	0	0	0	0	0	0	0.000221386	NA
no rank_root|no rank_cellular organisms|superkingdom_Bacteria|phylum_Proteobacteria|subphylum_delta/epsilon subdivisions|class_Epsilonproteobacteria|order_Campylobacterales|family_Campylobacteraceae|genus_Campylobacter|species_Campylobacter gracilis	no rank_1|no rank_131567|superkingdom_2|phylum_1224|subphylum_68525|class_29547|order_213849|family_72294|genus_194|species_824	0	0	0	0	0	0	0	0	0	0	0	0	0	0	0	0	4.84465e-05	0	0	0	0	0	0	0	0	0	0	0	0	0	0	0	0	0	0	0	0	0	0	0	0	0	0	0	0	0	0	0	0	0	0	0	0	0	0	0	0	0	0	NA
no rank_root|no rank_cellular organisms|superkingdom_Bacteria|phylum_Fusobacteria|class_Fusobacteriia|order_Fusobacteriales|family_Fusobacteriaceae|genus_Fusobacterium|species_Fusobacterium nucleatum	no rank_1|no rank_131567|superkingdom_2|phylum_32066|class_203490|order_203491|family_203492|genus_848|species_851	0	0	0	0	0	0	0	0	0	0	0	0	0	0	0	0	0	0	0	0	0	0	0	0	0	0	0	0	0	0	0.0001046	0	0	0	0	0	5.26193e-05	0	0	0	0	0	0	0	0	0	0	0	0	0	0	0	0	0	0	0	0	0	8.58399e-05	NA
no rank_root|no rank_cellular organisms|superkingdom_Bacteria|clade_Terrabacteria group|phylum_Firmicutes|class_Clostridia|order_Clostridiales|family_Ruminococcaceae|genus_Faecalibacterium|species_Faecalibacterium prausnitzii	no rank_1|no rank_131567|superkingdom_2|clade_1783272|phylum_1239|class_186801|order_186802|family_541000|genus_216851|species_853	0.00121543	4.68633e-05	0	0.00170378	0.00106756	0.00120139	0.000186487	0.000148242	0	0.000988242	0.000210109	0	0.000281002	0.000188491	0	0.000927244	0.000131493	0	0	0.000637119	0.00186542	0	0.000256217	0.00132649	0	0.00194801	0.0002376	0.000383929	0	0	0	9.46786e-05	0	0	0	0	0.000219675	0.000174512	0.000624748	0	0	0	0.000373073	0.000232301	0.00057643	0	0.000638932	0	0	0	0	0.00125179	0	0	0.0026496	0.000960954	0	0.000598389	0.000577454	NA
no rank_root|no rank_cellular organisms|superkingdom_Bacteria|phylum_Fusobacteria|class_Fusobacteriia|order_Fusobacteriales|family_Fusobacteriaceae|genus_Fusobacterium|species_Fusobacterium varium	no rank_1|no rank_131567|superkingdom_2|phylum_32066|class_203490|order_203491|family_203492|genus_848|species_856	0	8.81927e-07	0	0	0	0	0	1.25556e-05	0	0	0	0	0	0	0	0	0	0	0	0	0	0	1.86903e-05	0	0	0	1.41877e-05	7.51968e-06	0	0	0	0	0	0	0	0	0	0	5.81858e-06	0	0	0	0	4.09973e-05	2.10816e-05	0	0	0	0	0	0	0	0	0	0.000187694	0	0	0	0	NA
no rank_root|no rank_cellular organisms|superkingdom_Bacteria|phylum_Fusobacteria|class_Fusobacteriia|order_Fusobacteriales|family_Fusobacteriaceae|genus_Fusobacterium|species_Fusobacterium periodonticum	no rank_1|no rank_131567|superkingdom_2|phylum_32066|class_203490|order_203491|family_203492|genus_848|species_860	0	1.63399e-06	0	0	0	0	0	0	0	0	0	0	0	8.00998e-05	0	0	0	0	0	0	0.000117132	0	0	0	0	0	0	0	0	0	0	0	0	0	0	0	0	0	0	0	0	0	0	0	0	0	0	0	0	0	0	0	0	0	0	0	0	0	4.56615e-05	NA
no rank_root|no rank_cellular organisms|superkingdom_Bacteria|phylum_Fusobacteria|class_Fusobacteriia|order_Fusobacteriales|family_Fusobacteriaceae|genus_Fusobacterium|species_Fusobacterium ulcerans	no rank_1|no rank_131567|superkingdom_2|phylum_32066|class_203490|order_203491|family_203492|genus_848|species_861	0	0	0	0	0	0	7.31351e-06	0	0	0	0	0	0	0	0	0	0	0	0	0	0	0	0	0	0	0	0	4.07585e-05	0	0	0	0	0	0	0	0	0	0	0	0	0	0	0	0	0	0	0	0	0	0	0	0	0	0	0	0	0	0	0	NA
no rank_root|no rank_cellular organisms|superkingdom_Bacteria|phylum_Proteobacteria|subphylum_delta/epsilon subdivisions|class_Deltaproteobacteria|order_Desulfovibrionales|family_Desulfovibrionaceae|genus_Desulfovibrio|species_Desulfovibrio desulfuricans	no rank_1|no rank_131567|superkingdom_2|phylum_1224|subphylum_68525|class_28221|order_213115|family_194924|genus_872|species_876	0	0	0	0	0	0	0	0	0	0	0	0	0	0	0	0	0	0	0	0	0	0	1.74808e-06	0	0	0	0	0	0	0	0	0	0	0	0	0	0	0	0	0	0	0	0	0	0	0	0	0	0	0	0	0	0	0	0	0	0	0	0	NA
no rank_root|no rank_cellular organisms|superkingdom_Bacteria|clade_Terrabacteria group|phylum_Firmicutes|class_Tissierellia|order_Tissierellales|family_Peptoniphilaceae|genus_Finegoldia|species_Finegoldia magna	no rank_1|no rank_131567|superkingdom_2|clade_1783272|phylum_1239|class_1737404|order_1737405|family_1570339|genus_150022|species_1260	0.000150833	0	0	0	0	0	0.000642396	0	0	0	0.000172433	0.000260021	0	1.39534e-05	0	0	7.64653e-05	0	0	0	0	0	2.41237e-05	6.09618e-05	0	0	0	0.00110097	0.000121264	0	0	0	0	0	0	0	0	9.9015e-05	0.000409975	0	0	7.03097e-05	0	0	0	0	4.21288e-05	0	0	3.77959e-05	0	0	1.79642e-05	0	0	3.19097e-05	0	0.000103852	4.11257e-05	NA
no rank_root|no rank_cellular organisms|superkingdom_Bacteria|clade_Terrabacteria group|phylum_Firmicutes|class_Clostridia|order_Clostridiales|family_Peptostreptococcaceae|genus_Peptostreptococcus|species_Peptostreptococcus anaerobius	no rank_1|no rank_131567|superkingdom_2|clade_1783272|phylum_1239|class_186801|order_186802|family_186804|genus_1257|species_1261	0	5.53479e-06	0	0	0	0	0	0	0	0	0	0	6.59248e-05	0	0	0	0	0	0	0	0	0	0	0	0	0	0	0	0	0	0	0	0	0	0	0	0	0	0	0	0	0	0	0	0	0	0	0	0	0	0	0	0.00028179	0	0	0	0	0	0	NA
no rank_root|no rank_cellular organisms|superkingdom_Bacteria|clade_Terrabacteria group|phylum_Firmicutes|class_Bacilli|order_Bacillales|family_Staphylococcaceae|genus_Staphylococcus|species_Staphylococcus aureus	no rank_1|no rank_131567|superkingdom_2|clade_1783272|phylum_1239|class_91061|order_1385|family_90964|genus_1279|species_1280	0	0	0	0	0	0	0	0	0	0	0	0	0	0	0	0	0	0	0	0	0	0	0	0	0	0	0	0	0	0	8.83759e-05	0	0	0	0	0	0	0	0	0	0	0	0	0	0	0	0	0	0.000155215	0	0	0	0	0	0	0	0	0	0	NA
no rank_root|no rank_cellular organisms|superkingdom_Bacteria|clade_Terrabacteria group|phylum_Firmicutes|class_Bacilli|order_Bacillales|family_Staphylococcaceae|genus_Staphylococcus|species_Staphylococcus epidermidis	no rank_1|no rank_131567|superkingdom_2|clade_1783272|phylum_1239|class_91061|order_1385|family_90964|genus_1279|species_1282	0	0	0	6.15173e-05	0	0	0	0	0	1.82156e-05	2.1759e-05	0	3.53875e-05	0	0.00126244	0	1.97224e-05	0	0	0	0	0.000874278	2.99307e-05	0	0	0	0	0	0.00223608	0.0690738	0	0	0	0	0	0	0	0	0	0	0	0	0	2.83828e-05	2.07523e-05	0	3.46294e-05	0	0	8.08936e-06	0	0	0	0	0	0	0	0	3.60655e-06	NA
no rank_root|no rank_cellular organisms|superkingdom_Bacteria|clade_Terrabacteria group|phylum_Firmicutes|class_Bacilli|order_Bacillales|family_Staphylococcaceae|genus_Staphylococcus|species_Staphylococcus hominis	no rank_1|no rank_131567|superkingdom_2|clade_1783272|phylum_1239|class_91061|order_1385|family_90964|genus_1279|species_1290	0	0	0	0	0	0	0	0	0	0	0	0	0	0	0.00228711	0	0	0	0	0	0	0	0	0	0	0	0	0	0.000275886	0	0	0	0	0	0	0	0	0	0	0	0	0	0	0	0	0	0	0	0	0	0	0	0	0	0	0	0	0	0	NA
no rank_root|no rank_cellular organisms|superkingdom_Bacteria|clade_Terrabacteria group|phylum_Firmicutes|class_Bacilli|order_Lactobacillales|family_Streptococcaceae|genus_Streptococcus|species_Streptococcus gordonii	no rank_1|no rank_131567|superkingdom_2|clade_1783272|phylum_1239|class_91061|order_186826|family_1300|genus_1301|species_1302	0	0	0	0	0	0	0	0	0	0	0	0	0	0	0	0	0	0	0	0	0	0	0	0	0	0	0	0	0	0	0	2.11805e-06	0	0	0	0	0	0	0	0	0	0	0	0	0	0.00239148	0	9.26975e-06	0	0	0	0	0	0	0	0	0	0	0	NA
no rank_root|no rank_cellular organisms|superkingdom_Bacteria|clade_Terrabacteria group|phylum_Firmicutes|class_Bacilli|order_Lactobacillales|family_Streptococcaceae|genus_Streptococcus|species_Streptococcus oralis	no rank_1|no rank_131567|superkingdom_2|clade_1783272|phylum_1239|class_91061|order_186826|family_1300|genus_1301|species_1303	0	0	0	0	0	0	0	0	0	0	0	0	0	0.00016202	0.000163023	0	4.62797e-05	0	0	0	0	0	2.56502e-05	0	0	0	0	0	0.0537001	0.0330666	0	0	6.89569e-05	0	0	0	0	0	2.79648e-05	0.00105598	0	0	0	0	0	0.0296073	0	4.66265e-05	0	0	0	0	2.35261e-05	0	0	0	0	0	0	NA
no rank_root|no rank_cellular organisms|superkingdom_Bacteria|clade_Terrabacteria group|phylum_Firmicutes|class_Bacilli|order_Lactobacillales|family_Streptococcaceae|genus_Streptococcus|species_Streptococcus salivarius	no rank_1|no rank_131567|superkingdom_2|clade_1783272|phylum_1239|class_91061|order_186826|family_1300|genus_1301|species_1304	0.00017788	9.71429e-06	0	0.000219199	0.000838076	0	0	0.000126096	0	7.12391e-05	8.49477e-05	0	0.000890587	0.000365907	0.00148014	0	0.00037286	0.00100565	0.000303178	0	0.000445366	0	0.000223396	0.000944236	0	0	0.000148383	0.00239503	0.0139537	0	0.00188623	0.00026299	0	0	0	0	0.00808494	0.000305658	0.000316156	0.126465	0.000735068	0.000331769	0.00665502	0.000325075	0.000699813	0.172296	0.00209313	0.00057823	0.00340702	0.000543839	0	0.00437348	0.000303851	0	0	0.000277905	0.000655348	0.000345779	0.00112022	NA
no rank_root|no rank_cellular organisms|superkingdom_Bacteria|clade_Terrabacteria group|phylum_Firmicutes|class_Bacilli|order_Lactobacillales|family_Streptococcaceae|genus_Streptococcus|species_Streptococcus thermophilus	no rank_1|no rank_131567|superkingdom_2|clade_1783272|phylum_1239|class_91061|order_186826|family_1300|genus_1301|species_1308	0	0	0	0.000855092	0.00232937	0	0.000503534	0	0	8.43693e-05	0	0	0.00101094	0.000732341	0	0	0.000325074	0	6.20758e-05	0.000721406	9.11813e-05	0	3.56954e-05	0.000190779	0	0	0	0	0	0	0	1.04868e-05	0	0	0	0	0	0	0.000434683	0.00314366	0.000697343	8.15737e-06	0.000160353	0	0	0.000894907	0.00010875	0.00109339	0.000187833	0	0	0	0	0	7.02935e-05	0.00025777	0.000275026	0.000964907	0.000982465	NA
no rank_root|no rank_cellular organisms|superkingdom_Bacteria|clade_Terrabacteria group|phylum_Firmicutes|class_Bacilli|order_Lactobacillales|family_Streptococcaceae|genus_Streptococcus|species_Streptococcus parasanguinis	no rank_1|no rank_131567|superkingdom_2|clade_1783272|phylum_1239|class_91061|order_186826|family_1300|genus_1301|species_1318	0	0	0	0.00018729	0	0	0	0.000749089	0	0	0	0	0.00016229	0.00343509	0.000596131	0.000102536	0.000351359	0.000974419	0.0003109	0	0	0	0.000133617	0	0	0	8.89055e-05	0.000505377	0	0.202933	0.00180807	6.13519e-06	0	0	0	0	0.000689929	0	0	0	0	0	0	0.00151447	0.00137567	0.527246	0.000621684	0	0.000228338	5.26313e-05	0	0	0	0	0.000611636	0.000877118	0.000119367	0	0.000450242	NA
no rank_root|no rank_cellular organisms|superkingdom_Bacteria|clade_Terrabacteria group|phylum_Firmicutes|class_Clostridia|order_Clostridiales|family_Lachnospiraceae|genus_Blautia|species_Blautia hansenii	no rank_1|no rank_131567|superkingdom_2|clade_1783272|phylum_1239|class_186801|order_186802|family_186803|genus_572511|species_1322	0	0	0	0	0	0	0	0.00026871	0	6.12024e-05	0.00132576	0	0.0428596	0	0	0	0.000125248	0.00198833	0.000632035	0.00491238	0	0	0	0.000945309	0.00370343	0.00506047	0	0.0248967	0.00205121	0	0.00385041	0	0	0	0	0.00604657	0	0	0.00105453	0	0	0.00249798	0.000470798	0	0	0	0.000156793	0	0	0	0	0	0	0	0	0	0	0.000423344	0.000103029	NA
no rank_root|no rank_cellular organisms|superkingdom_Bacteria|clade_Terrabacteria group|phylum_Firmicutes|class_Bacilli|order_Lactobacillales|family_Streptococcaceae|genus_Streptococcus|species group_Streptococcus anginosus group|species_Streptococcus anginosus	no rank_1|no rank_131567|superkingdom_2|clade_1783272|phylum_1239|class_91061|order_186826|family_1300|genus_1301|species group_671232|species_1328	0	0	0	0	0	0	0	0	0	0	0	0	0	3.77886e-05	0	0	0	0	0	0	0	0	8.45806e-06	0	0	0	0	0	0.00185643	0	5.09827e-06	2.39167e-06	0	0	0	0	0	0	0	0	0	0	0	0	0	0	9.78527e-05	0	0.000116192	5.22878e-05	0	0	0	0	0.000198254	0	0	0	1.93998e-05	NA
no rank_root|no rank_cellular organisms|superkingdom_Bacteria|clade_Terrabacteria group|phylum_Firmicutes|class_Bacilli|order_Lactobacillales|family_Streptococcaceae|genus_Streptococcus|species_Streptococcus vestibularis	no rank_1|no rank_131567|superkingdom_2|clade_1783272|phylum_1239|class_91061|order_186826|family_1300|genus_1301|species_1343	0	0	0	0	0.000312003	0	0	0	0	0	0	0	0	0	0.000527926	0	5.95351e-05	0	0	0	0	0	2.54042e-05	0	0	0	0	0	0.000612257	0	0.000334969	0	0	0	0	0	0.000343295	0	0	0	0	0	0	0	0	0.00041488	0.00264923	0	0.00162342	0	0	0	0	0	0	0	2.63665e-05	0	0.000645245	NA
no rank_root|no rank_cellular organisms|superkingdom_Bacteria|clade_Terrabacteria group|phylum_Firmicutes|class_Bacilli|order_Lactobacillales|family_Enterococcaceae|genus_Enterococcus|species_Enterococcus faecalis	no rank_1|no rank_131567|superkingdom_2|clade_1783272|phylum_1239|class_91061|order_186826|family_81852|genus_1350|species_1351	0.000105304	0.00249664	0	0	0	0	0.00189791	0.168156	0	5.06294e-05	0	0	0.00712423	0	0	0	0	0.00135062	0	0	0	0.00238568	0	0.0013995	0.00482405	0	5.10605e-05	0.0313216	0.0079666	0	0	0	0.000124769	0	0.0108368	0	0.00733932	0	0	0	7.93321e-05	6.01272e-05	0.00621111	0.00014321	0	0	0.00133761	0	0.00373799	0.00762833	0	0.00521651	0.000155842	0	0	0.000376011	0.000120853	0	0.000271698	NA
no rank_root|no rank_cellular organisms|superkingdom_Bacteria|clade_Terrabacteria group|phylum_Firmicutes|class_Bacilli|order_Lactobacillales|family_Enterococcaceae|genus_Enterococcus|species_Enterococcus faecium	no rank_1|no rank_131567|superkingdom_2|clade_1783272|phylum_1239|class_91061|order_186826|family_81852|genus_1350|species_1352	0	1.38221e-05	0	9.81949e-05	0	0	0.000127052	0	0	0.000138516	0	0	1.12047e-05	0	0	0	0	0	4.60674e-05	0	0	0	0	0	0	0	0	0	0	0	0.000313555	0	0	0	0	0	0	0	0	0	0.00844278	0	0	0	0	0	0	0	0	0	0	0	0	0	0	0	0	5.0363e-05	0	NA
no rank_root|no rank_cellular organisms|superkingdom_Bacteria|clade_Terrabacteria group|phylum_Firmicutes|class_Bacilli|order_Lactobacillales|family_Enterococcaceae|genus_Enterococcus|species_Enterococcus gallinarum	no rank_1|no rank_131567|superkingdom_2|clade_1783272|phylum_1239|class_91061|order_186826|family_81852|genus_1350|species_1353	0	0	0	0.00145163	0	0	0	0.00222625	0	0	0	0	0	0	0	0	0	0	0	0.00276066	0.00461363	0	0	0.000502585	0.00204571	0.00307903	0	0	0	0	0	0	0.00030512	0	0	0	0	0	0.000281753	0	0	0.012809	0.000225445	0.00588701	0.000385853	0	0	4.15933e-05	0.000394394	0	0	0	0	0	0	0	0	0	3.5477e-05	NA
no rank_root|no rank_cellular organisms|superkingdom_Bacteria|clade_Terrabacteria group|phylum_Firmicutes|class_Bacilli|order_Lactobacillales|family_Streptococcaceae|genus_Lactococcus|species_Lactococcus lactis	no rank_1|no rank_131567|superkingdom_2|clade_1783272|phylum_1239|class_91061|order_186826|family_1300|genus_1357|species_1358	0	0.000187942	0	0	0	0	0	0.00266548	0	0	0	0	0	0	0	0	0	0.000317705	0	0	0	0	0	0.000881569	0	0	0	0.0211388	0.00177787	0	0	0	0	0	0.00217441	0	0	0	0	0	0	0	0.000586109	0.00830304	0.00711059	0	0.00558332	0.00150083	0.0168578	0	0	0.00604333	0	0	0.00568964	0	0	0.00133384	0.00165221	NA
no rank_root|no rank_cellular organisms|superkingdom_Bacteria|clade_Terrabacteria group|phylum_Firmicutes|class_Bacilli|order_Lactobacillales|family_Streptococcaceae|genus_Lactococcus|species_Lactococcus garvieae	no rank_1|no rank_131567|superkingdom_2|clade_1783272|phylum_1239|class_91061|order_186826|family_1300|genus_1357|species_1363	0	2.90398e-05	0	0	0	0	0	0	0	0	0	0	0	0	0	0	0	0	0	0	0	0	0	0	0	0	0	0	0	0	0	0	0	0	0	0	0	0	0	0	0	0	0	0	0	0	0	0	0	0	0	0	0	0	0	0	0	0	0	NA
no rank_root|no rank_cellular organisms|superkingdom_Bacteria|clade_Terrabacteria group|phylum_Firmicutes|class_Bacilli|order_Bacillales|no rank_Bacillales incertae sedis|no rank_Bacillales Family XI. Incertae Sedis|genus_Gemella|species_Gemella haemolysans	no rank_1|no rank_131567|superkingdom_2|clade_1783272|phylum_1239|class_91061|order_1385|no rank_539002|no rank_539738|genus_1378|species_1379	0	0	0	0	0	0	0	0	0	0	0	0	0	7.5812e-05	0	0	0	0	0	0	0	0	0	0	0	0	0	0	0	0	0	0	0	0	0	0	0	0	0	0	0	0	0	0	0	0	0	0	0	0	0	0	0	0	0	0	0	0	0	NA
no rank_root|no rank_cellular organisms|superkingdom_Bacteria|clade_Terrabacteria group|phylum_Firmicutes|class_Clostridia|order_Clostridiales|family_Clostridiaceae|genus_Clostridium|species_Clostridium botulinum	no rank_1|no rank_131567|superkingdom_2|clade_1783272|phylum_1239|class_186801|order_186802|family_31979|genus_1485|species_1491	0	0	0	0	0	0	0	0	0	0	0	0	0	0	0	0	0	0	0	0	0	0	0	0	0	0	0	0	0	0	0	0	0	0	0	0	0	0	2.68446e-06	0	0	0	0	0	0	0	0	0	0	0	0	0	0	0	0	0	0	0	0	NA
no rank_root|no rank_cellular organisms|superkingdom_Bacteria|clade_Terrabacteria group|phylum_Firmicutes|class_Clostridia|order_Clostridiales|family_Clostridiaceae|genus_Clostridium|species_Clostridium butyricum	no rank_1|no rank_131567|superkingdom_2|clade_1783272|phylum_1239|class_186801|order_186802|family_31979|genus_1485|species_1492	0	0	0	0	0	0	0	0	0	0	0	0	0	0	0	0	0	0.00256446	0	0	0	0	0	0	0	0	0	0.000220178	0.000846246	0	0.0147336	0	0	0	0	0.0303645	0	0	0	0	0	0	0	0	0	0	0	0.000103559	0	0	0	0	0	0	0	0	0	0	0	NA
no rank_root|no rank_cellular organisms|superkingdom_Bacteria|clade_Terrabacteria group|phylum_Firmicutes|class_Clostridia|order_Clostridiales|family_Peptostreptococcaceae|genus_Clostridioides|species_Clostridioides difficile	no rank_1|no rank_131567|superkingdom_2|clade_1783272|phylum_1239|class_186801|order_186802|family_186804|genus_1870884|species_1496	0	0	0	0	0	0	0	0.000236822	0	0.00011152	0	0	0	0	0	9.6418e-05	0	0	0	7.33541e-05	0	0	0	0	0	0	0	0.00219088	0	0	0	0	0	0	0	0	0	0	0	0	0.000655284	0.000498608	0	0.000641608	0	0	0	0	0	0.00022753	0	0	4.27075e-05	0	0	0	0	0	0	NA
no rank_root|no rank_cellular organisms|superkingdom_Bacteria|clade_Terrabacteria group|phylum_Firmicutes|class_Clostridia|order_Clostridiales|family_Clostridiaceae|genus_Clostridium|species_Clostridium perfringens	no rank_1|no rank_131567|superkingdom_2|clade_1783272|phylum_1239|class_186801|order_186802|family_31979|genus_1485|species_1502	0	6.88131e-05	0	0	0	0	0	0	0	0	0	0	0	0	0	0	0	0	0	0	0	0	0	0	0	0	0	0	0	0	0	0	0	0.000822297	0	0	0	0	0	0	0	0	0	0	0	0	0	0	0	0.000729709	0	0	0.000631245	0	0	0	0.000139322	0	0	NA
no rank_root|no rank_cellular organisms|superkingdom_Bacteria|clade_Terrabacteria group|phylum_Firmicutes|class_Clostridia|order_Clostridiales|family_Lachnospiraceae|genus_Lachnoclostridium|species_[Clostridium] symbiosum	no rank_1|no rank_131567|superkingdom_2|clade_1783272|phylum_1239|class_186801|order_186802|family_186803|genus_1506553|species_1512	0	0	0	0	0	0	0	0.000124429	0	0	0	0	0	0	0	0	0	0	0	0	0	0	0	0.00014461	0	0	0	0.00106712	0	0	0	0	0	0	0	0	0	0	0	0	0	0	0	0	0	0	0	0	0	0	0	0	0.000503375	0	0	0.00312896	0.000350415	0.0055344	5.55719e-05	NA
no rank_root|no rank_cellular organisms|superkingdom_Bacteria|clade_Terrabacteria group|phylum_Firmicutes|class_Erysipelotrichia|order_Erysipelotrichales|family_Erysipelotrichaceae|genus_Erysipelatoclostridium|species_[Clostridium] innocuum	no rank_1|no rank_131567|superkingdom_2|clade_1783272|phylum_1239|class_526524|order_526525|family_128827|genus_1505663|species_1522	0	0	0	0.000238956	0	0	0.00606158	0.000152778	0.00473479	0	0	0	0	0	0.000278266	0.000371943	0.000121323	0.000174817	0	0.000552073	0	0	0.000560827	0.00116449	0.00463594	0.000859014	0.000188636	0.00404787	0	0	0	0	0	0	0	0.00173668	0	0	0.000181533	0	0	0.00178225	0.000478632	0.000323884	0.000255271	0.000579802	0.00532583	0	0	0	0	0.00877179	0.00551128	0	0	0.00331134	0.00469512	0.000825084	0.00393122	NA
no rank_root|no rank_cellular organisms|superkingdom_Bacteria|clade_Terrabacteria group|phylum_Firmicutes|class_Clostridia|order_Clostridiales|family_Lachnospiraceae|genus_Blautia|species_Blautia coccoides	no rank_1|no rank_131567|superkingdom_2|clade_1783272|phylum_1239|class_186801|order_186802|family_186803|genus_572511|species_1532	0	0	0	0	0	0	0.000155054	0	0	0	0	0	0	0	0	0	0.000515726	0	0	0	0	0	0	0.000119717	0	0	0	0.000636343	0	0	0	0	0	0	0	0	0	0	0	0	0	0.00039062	0	0	0	0	0	0	0	0	0	0	0	0	0	0.000711802	0	0	2.7639e-05	NA
no rank_root|no rank_cellular organisms|superkingdom_Bacteria|clade_Terrabacteria group|phylum_Firmicutes|class_Clostridia|order_Clostridiales|family_Ruminococcaceae|no rank_Ruminococcaceae incertae sedis|species_[Clostridium] leptum	no rank_1|no rank_131567|superkingdom_2|clade_1783272|phylum_1239|class_186801|order_186802|family_541000|no rank_552397|species_1535	0	0	0	0	0	0	0	0	0	0	0	0	0	0	0	0	0	0	0	0	0	0	0	0	0	0	0	0	0	0	0	0	0	0	0	0	0	0	0	0	0	0	0	0	7.39572e-05	0	0	0	0	0	0	0	0	0	0	0	0	0	0	NA
no rank_root|no rank_cellular organisms|superkingdom_Bacteria|clade_Terrabacteria group|phylum_Firmicutes|class_Clostridia|order_Clostridiales|family_Lachnospiraceae|genus_Faecalicatena|species_Faecalicatena orotica	no rank_1|no rank_131567|superkingdom_2|clade_1783272|phylum_1239|class_186801|order_186802|family_186803|genus_2005359|species_1544	0	0	0	0	0	0	0	0	0	0	0	0	0	0	0	0	0	0	0	0	0	0	0	0	0	0	0	0	0	0	0	0	0	0	0	0	0	0	0	0	0	0	0	0	0	0	0	0	0	0	0	0	0	0	0	0.00070111	0	0	0	NA
no rank_root|no rank_cellular organisms|superkingdom_Bacteria|clade_Terrabacteria group|phylum_Firmicutes|class_Erysipelotrichia|order_Erysipelotrichales|family_Erysipelotrichaceae|genus_Erysipelatoclostridium|species_Erysipelatoclostridium ramosum	no rank_1|no rank_131567|superkingdom_2|clade_1783272|phylum_1239|class_526524|order_526525|family_128827|genus_1505663|species_1547	0.000162706	5.54954e-06	0	0.000515598	0	0	0.000100904	0.00014311	0	1.77455e-05	0.000220574	0	0.000245583	0.00024214	0	0.00580037	0.00117325	0	2.95769e-05	0	0	0	0.00114583	0.00261459	0	0	8.26121e-05	0.0051624	0.000962048	0	0.000234097	6.62836e-05	0	0	0	0	0.000352419	5.73596e-05	0.000827684	0	0	0.000426573	0.000988482	0.000349955	6.52964e-05	0	0.000211084	0.000422038	8.50289e-05	0	0	0	0.00138826	0	0.000155113	0.000642677	0.000214934	0.000723467	0.00012864	NA
no rank_root|no rank_cellular organisms|superkingdom_Bacteria|clade_Terrabacteria group|phylum_Firmicutes|class_Clostridia|order_Clostridiales|family_Clostridiaceae|genus_Clostridium|species_Clostridium tertium	no rank_1|no rank_131567|superkingdom_2|clade_1783272|phylum_1239|class_186801|order_186802|family_31979|genus_1485|species_1559	0	0	0	0	0	0	3.69985e-05	0	0	0.000998484	0	0	0	5.9622e-05	0	0	0	0	0	0	0	0	0	0	0	0	0	0	0	0	0	0	0	0	0	0	0	0	6.93129e-05	0	0	0	0	4.64257e-05	0	0	0	0	0	0	0	0	0	0	0	0	0	8.05354e-05	0	NA
no rank_root|no rank_cellular organisms|superkingdom_Bacteria|clade_Terrabacteria group|phylum_Firmicutes|class_Bacilli|order_Lactobacillales|family_Lactobacillaceae|genus_Lactiplantibacillus|species_Lactiplantibacillus plantarum	no rank_1|no rank_131567|superkingdom_2|clade_1783272|phylum_1239|class_91061|order_186826|family_33958|genus_2767842|species_1590	0	0	0	0	0	0	0	0	0	0	0	0	0	0	0	0	0	0	0	0	0	0	0	0	0	0	0	0	0	0	0	0	0	0	0	0	0	0	0	0	0	0	0	0	0	0	0.00149569	0	0	0	0	0	0	0	0	0	0	0	0.000380639	NA
no rank_root|no rank_cellular organisms|superkingdom_Bacteria|clade_Terrabacteria group|phylum_Firmicutes|class_Bacilli|order_Lactobacillales|family_Lactobacillaceae|genus_Lactobacillus|species_Lactobacillus gasseri	no rank_1|no rank_131567|superkingdom_2|clade_1783272|phylum_1239|class_91061|order_186826|family_33958|genus_1578|species_1596	0	1.53904e-05	0	0	0.000266891	0	0	0	0	0	0	0	0	0	0	0	0.00121094	0	0	0	0	0	0	0.000241266	0	0	0	0	0	0	0	6.45928e-05	0	0	0	0	0.000214421	1.77071e-05	0	0	0.000249906	0	0	0	0	0	0.000356603	2.52732e-05	0.00388157	0.00020471	0	0	0	0	0	0	7.12767e-05	0	2.80708e-05	NA
no rank_root|no rank_cellular organisms|superkingdom_Bacteria|clade_Terrabacteria group|phylum_Firmicutes|class_Bacilli|order_Lactobacillales|family_Lactobacillaceae|genus_Lacticaseibacillus|species_Lacticaseibacillus paracasei	no rank_1|no rank_131567|superkingdom_2|clade_1783272|phylum_1239|class_91061|order_186826|family_33958|genus_2759736|species_1597	0	0	0	0	0	0	0	0	0	0	0	0	0	0	0	0	0	0	0	0	0	0	0	0	0	0	0	6.79477e-05	0	0	0	0	0	0	0	0	0	0	0	0	0	0	0	0	0	0	0	0	0	0	0	0	0	0	0	0	0	0	0	NA
no rank_root|no rank_cellular organisms|superkingdom_Bacteria|clade_Terrabacteria group|phylum_Firmicutes|class_Bacilli|order_Lactobacillales|family_Lactobacillaceae|genus_Limosilactobacillus|species_Limosilactobacillus reuteri	no rank_1|no rank_131567|superkingdom_2|clade_1783272|phylum_1239|class_91061|order_186826|family_33958|genus_2742598|species_1598	0	0	0	0	0	0	2.9023e-06	1.8748e-05	0	0	0	0	0	0	0	0	0	0	0	0	0	0	0	0	0	0	0	0	0	0	0	0	0	0	0	0	9.04527e-06	0	0	0	0	0	0	4.52897e-05	2.68126e-05	0	0	0.000214329	0.000235736	3.1496e-05	0	0	0	0	0	0	0	0	0	NA
no rank_root|no rank_cellular organisms|superkingdom_Bacteria|clade_Terrabacteria group|phylum_Firmicutes|class_Bacilli|order_Lactobacillales|family_Lactobacillaceae|genus_Ligilactobacillus|species_Lactobacillus aviarius	no rank_1|no rank_131567|superkingdom_2|clade_1783272|phylum_1239|class_91061|order_186826|family_33958|genus_2767887|species_1606	0	0	0	0	0	0	0	0	0	0	0	0	0	0	0	0	0	0	0	0	0	0	2.45039e-05	0	0	0	0	0	0	0	0	0	0	0	0	0	0	0	0	0	0	0	0	0	0	0	0	0	0	0	0	0	0	0	0	0	0	0	0	NA
no rank_root|no rank_cellular organisms|superkingdom_Bacteria|clade_Terrabacteria group|phylum_Firmicutes|class_Bacilli|order_Lactobacillales|family_Lactobacillaceae|genus_Limosilactobacillus|species_Limosilactobacillus fermentum	no rank_1|no rank_131567|superkingdom_2|clade_1783272|phylum_1239|class_91061|order_186826|family_33958|genus_2742598|species_1613	0	5.16709e-06	0	0	0.000183455	0	0	0	0	0	0	0	0	0	0	0	0	0	0	0	0	0	0	0	0	0	0.000855096	0	0	0	0	6.00528e-05	0	0	0	0	0	0	0	0	0.00119027	0	0	0	0	0	0.000406768	0.000167626	0	0.000174949	0	0	0	0	0	0	0.000447931	0	0.00010819	NA
no rank_root|no rank_cellular organisms|superkingdom_Bacteria|clade_Terrabacteria group|phylum_Firmicutes|class_Bacilli|order_Lactobacillales|family_Lactobacillaceae|genus_Ligilactobacillus|species_Ligilactobacillus ruminis	no rank_1|no rank_131567|superkingdom_2|clade_1783272|phylum_1239|class_91061|order_186826|family_33958|genus_2767887|species_1623	0	0	0	0	0	0	0	0.0109353	0	0	0	0	0.00134071	0	0.0011733	0	0	0.000969548	0	0	0	0	0	0.00387818	0.0140199	0	0	0	0	0	0	0	0	0	0	0	0	0	0	0	0	0	0.00162469	0.0269494	0	0	0	0	0	0	0	0	0	0	0	0.0218343	0.0215293	0	0	NA
no rank_root|no rank_cellular organisms|superkingdom_Bacteria|clade_Terrabacteria group|phylum_Firmicutes|class_Bacilli|order_Lactobacillales|family_Lactobacillaceae|genus_Ligilactobacillus|species_Ligilactobacillus salivarius	no rank_1|no rank_131567|superkingdom_2|clade_1783272|phylum_1239|class_91061|order_186826|family_33958|genus_2767887|species_1624	0	0	0	5.50138e-05	0	0	0	5.06133e-05	0	0	0	0	0	0	0	0	0	6.47197e-05	0	0	0	0	1.14727e-05	0	0	0	0.00010445	0	0	0	0.000395511	0	0	0.000482521	0	0.000881989	0.000103347	0	0	0	0	0	0	0	0	0	0	0	0	7.81342e-05	0	0	0	0	1.7973e-05	0	9.93588e-05	5.12562e-05	8.59806e-05	NA
no rank_root|no rank_cellular organisms|superkingdom_Bacteria|clade_Terrabacteria group|phylum_Firmicutes|class_Bacilli|order_Lactobacillales|family_Lactobacillaceae|genus_Limosilactobacillus|species_Limosilactobacillus oris	no rank_1|no rank_131567|superkingdom_2|clade_1783272|phylum_1239|class_91061|order_186826|family_33958|genus_2742598|species_1632	0	5.55468e-05	0	0	0	0	0	0	0	0	0	0	0	0	0	0	0.000256933	0	0	0	0	0	0	0	0	0	0	0	0	0	0	0.000164818	0	0	0	0	5.8397e-05	0	0	0	0	0	0	0	0	0	0	0	0	0	0	0	0	0	0	0	0	0	0	NA
no rank_root|no rank_cellular organisms|superkingdom_Bacteria|clade_Terrabacteria group|phylum_Firmicutes|class_Bacilli|order_Lactobacillales|family_Lactobacillaceae|genus_Limosilactobacillus|species_Lactobacillus vaginalis	no rank_1|no rank_131567|superkingdom_2|clade_1783272|phylum_1239|class_91061|order_186826|family_33958|genus_2742598|species_1633	0	0.000115436	0	0	0	0	0	0	0	0	0	0	0	0	0	0	2.16024e-05	0	0	0	0	0	0	0	0	0	0	0	0.000873697	0	0	1.88595e-05	0	0	0	0	0.0010548	0	0	0	0	0	0.000646856	0	0	0	0	0	0.0091521	0.000844072	0	0	0	0	0	0	0	0	0	NA
no rank_root|no rank_cellular organisms|superkingdom_Bacteria|clade_Terrabacteria group|phylum_Actinobacteria|class_Actinobacteria|order_Actinomycetales|family_Actinomycetaceae|genus_Schaalia|species_Schaalia odontolytica	no rank_1|no rank_131567|superkingdom_2|clade_1783272|phylum_201174|class_1760|order_2037|family_2049|genus_2529408|species_1660	0	0	0	0	0	0	0	0	0	0	0	0	0	7.13955e-05	0	0	0	0	0	0	0	0	0	0	0	0	0	0	0	0	0	0	0	0	0	0	0	0	0	0	0	0	0	0	0	0	0	0	0	0	0	0	0	0	0	0	0	0	0	NA
no rank_root|no rank_cellular organisms|superkingdom_Bacteria|clade_Terrabacteria group|phylum_Actinobacteria|class_Actinobacteria|order_Actinomycetales|family_Actinomycetaceae|genus_Trueperella|species_Trueperella pyogenes	no rank_1|no rank_131567|superkingdom_2|clade_1783272|phylum_201174|class_1760|order_2037|family_2049|genus_1069494|species_1661	0	0	0	0	0	0	0	0	0	0	0	0	0	6.06952e-05	0	0	0	0	0	0	0	0	0	0	0	0	0	0	0	0	0	0	0	0	0	0	0	0	0	0	0	0	0	0	0	0	0	0	0	0	0	0	0	0	0	0	0	0	0	NA
no rank_root|no rank_cellular organisms|superkingdom_Bacteria|clade_Terrabacteria group|phylum_Actinobacteria|class_Actinobacteria|order_Bifidobacteriales|family_Bifidobacteriaceae|genus_Bifidobacterium|species_Bifidobacterium adolescentis	no rank_1|no rank_131567|superkingdom_2|clade_1783272|phylum_201174|class_1760|order_85004|family_31953|genus_1678|species_1680	0	0.00492428	0	0.00499033	0.00607517	0	0	0.015792	0	0.00190971	0.000911734	0	0.0468259	0.000131927	0.0114316	0.00153728	0	0.0135131	0.00225331	0.00123788	0	0	0.0130758	0.000809754	0.0232362	0.00269123	0.000974197	0	0	0	0	0.000480668	0.00224917	0	0.0716892	0	0	0	0	0	0.00781579	0.062107	0.00292129	0.0302901	0.00345382	0	0.00128247	0.0008876	0.00275756	0.00391942	0	0.0349038	0.00130807	0	0	0.0484732	0.000154729	0.0714093	0.00267147	NA
no rank_root|no rank_cellular organisms|superkingdom_Bacteria|clade_Terrabacteria group|phylum_Actinobacteria|class_Actinobacteria|order_Bifidobacteriales|family_Bifidobacteriaceae|genus_Bifidobacterium|species_Bifidobacterium bifidum	no rank_1|no rank_131567|superkingdom_2|clade_1783272|phylum_201174|class_1760|order_85004|family_31953|genus_1678|species_1681	0	7.91971e-05	0	0.0418725	0.0187035	0	0.0314867	0.00918493	0.0309326	0.00269419	0.00803518	0.000118496	0.0252901	0.000164867	0.0221134	0.00198654	0.000530323	0.00129295	0.0206778	0.0122273	0	0.000130621	0.0425163	0.00139048	0.0182097	0.0173312	0.0192732	0	0	0.0712324	0	0.000106549	0.0881845	0	0.00410215	0	8.96213e-05	0.000643433	0	0	0.0570094	0.0828444	0.00296711	0.0153796	0.0150771	0.00354037	0.0375703	0.00193525	0.00942016	0.00416219	0	0.0668021	0.042716	0	0.00212587	0.0404295	0.000188302	0.060238	0.0674871	NA
no rank_root|no rank_cellular organisms|superkingdom_Bacteria|clade_Terrabacteria group|phylum_Actinobacteria|class_Actinobacteria|order_Bifidobacteriales|family_Bifidobacteriaceae|genus_Bifidobacterium|species_Bifidobacterium angulatum	no rank_1|no rank_131567|superkingdom_2|clade_1783272|phylum_201174|class_1760|order_85004|family_31953|genus_1678|species_1683	0	0	0	0	0	0	0	0	0	0	0	0	0	0	0	0	0	0	0	0	0	0	0	0	0	0	0	0	0	0	0	0	0	0	0	0	0	0	0	0	0	0	0	0	0	0	0	0	0	0	0	0	0	0	0	0	0	0	0.0058762	NA
no rank_root|no rank_cellular organisms|superkingdom_Bacteria|clade_Terrabacteria group|phylum_Actinobacteria|class_Actinobacteria|order_Bifidobacteriales|family_Bifidobacteriaceae|genus_Bifidobacterium|species_Bifidobacterium breve	no rank_1|no rank_131567|superkingdom_2|clade_1783272|phylum_201174|class_1760|order_85004|family_31953|genus_1678|species_1685	0	0.000726958	0	0.0335866	0.0243481	0	0	0.0116627	0.0805824	0.00174158	0.0200465	0	0.000640158	0	0.180442	0.00188442	0.00747814	0.0050796	0.0572141	0	0	0.00609366	0.0212432	0.00455232	0.044069	0.0050825	0.0119641	0	0.00356451	0.0300449	0	0.0108943	0.0527044	0	0.0368288	0.00877713	0.00357903	0	0	0.0043504	0.0821441	0.133585	0.00734199	0.0258527	0.00134216	0	0.00644758	0.00141495	0.105274	0	0.0119723	0.0616492	0	0.0516698	0	0.0203734	5.82893e-05	0.0182287	0.00833532	NA
no rank_root|no rank_cellular organisms|superkingdom_Bacteria|clade_Terrabacteria group|phylum_Actinobacteria|class_Actinobacteria|order_Bifidobacteriales|family_Bifidobacteriaceae|genus_Bifidobacterium|species_Bifidobacterium catenulatum	no rank_1|no rank_131567|superkingdom_2|clade_1783272|phylum_201174|class_1760|order_85004|family_31953|genus_1678|species_1686	0	0.000703506	0	0.0457191	0.0449007	0	0.01543	0.00556807	0.0227147	0.0132507	0.00586771	0.000230772	0.0684978	0.000127831	0.0282481	0.00356418	0.00103113	0.00208936	0.0140837	0.00534544	0.00920723	8.70262e-05	0.0234805	0.00202728	0.0122345	0.0160504	0.00140945	0	0	0.0432092	0	0.00322898	0.00233316	0.016114	0.0183615	0	0	0	0	0	0.00287135	0.00462707	0	0.00439878	0.0138948	0	0.00136765	0.0127891	0.0660366	0.0125284	0.0263788	0.00975909	0.00532841	0	0.00125625	0.00543645	0	0.00878919	0.022613	NA
no rank_root|no rank_cellular organisms|superkingdom_Bacteria|clade_Terrabacteria group|phylum_Actinobacteria|class_Actinobacteria|order_Bifidobacteriales|family_Bifidobacteriaceae|genus_Bifidobacterium|species_Bifidobacterium dentium	no rank_1|no rank_131567|superkingdom_2|clade_1783272|phylum_201174|class_1760|order_85004|family_31953|genus_1678|species_1689	0	1.5797e-05	0	0	0	7.72279e-05	0	6.05237e-05	0	0	0	0	0	0	0.000493838	0	0.000521042	0.00101231	0	0	0	1.36159e-05	7.2395e-06	0.00165651	0.0173026	0	0.010763	0	0	0	0	0	0	0	0	0	8.54539e-06	0.0237691	0	0	0	0.000217961	0	0.00013006	0	0.00196119	0.0202285	0	0.000350866	0	0	0.0239179	0	0	0	6.14651e-05	0.00474596	5.88811e-05	0.0121309	NA
no rank_root|no rank_cellular organisms|superkingdom_Bacteria|clade_Terrabacteria group|phylum_Actinobacteria|class_Actinobacteria|order_Corynebacteriales|family_Corynebacteriaceae|genus_Corynebacterium|species_Corynebacterium variabile	no rank_1|no rank_131567|superkingdom_2|clade_1783272|phylum_201174|class_1760|order_85007|family_1653|genus_1716|species_1727	0	0	0	0	0	0	0	0	0	0	0	0	0	0	0	0	0	0	0	0	0	0	0	0	0	0	0	0.00017485	0	0	0	0	0	0	0	0	0	0	0	0	0	0	0	0	0	0	0	0	0	0	0	0	0	0	0	0	0	0.000275791	0	NA
no rank_root|no rank_cellular organisms|superkingdom_Bacteria|clade_Terrabacteria group|phylum_Firmicutes|class_Erysipelotrichia|order_Erysipelotrichales|family_Erysipelotrichaceae|genus_Holdemanella|species_Holdemanella biformis	no rank_1|no rank_131567|superkingdom_2|clade_1783272|phylum_1239|class_526524|order_526525|family_128827|genus_1573535|species_1735	3.80141e-05	0	0	0	0	0	0	0	0	0	0	0	0	0	0	0	0.000418765	0	0	9.56433e-05	0	0	0.000189743	0.000216211	0	0	0	0.0010241	0.000242191	0	4.70594e-05	0.000102688	0	0	0	0	0.000161966	0.000385224	0.00027402	0	0	0	0	0.000155384	0	0	0	0	0	0	0	0	0	0	0	0	0	0.000158018	0	NA
no rank_root|no rank_cellular organisms|superkingdom_Bacteria|clade_Terrabacteria group|phylum_Actinobacteria|class_Actinobacteria|order_Propionibacteriales|family_Propionibacteriaceae|genus_Cutibacterium|species_Cutibacterium acnes	no rank_1|no rank_131567|superkingdom_2|clade_1783272|phylum_201174|class_1760|order_85009|family_31957|genus_1912216|species_1747	0	0	0	0	0	0	0	0	0	0	0	0	0	0	0	0	0	0	0	0	0	0	0	0	0.00453556	0	0	0	0	0.00395826	0	0	0	0	0	0	0	0	0	0	0	0	0.000279572	0	0	0	0	0	0	0	0	0	0	0	0	0	0	0	0	NA
no rank_root|no rank_cellular organisms|superkingdom_Archaea|phylum_Euryarchaeota|clade_Methanomada group|class_Methanobacteria|order_Methanobacteriales|family_Methanobacteriaceae|genus_Methanobrevibacter|species_Methanobrevibacter smithii	no rank_1|no rank_131567|superkingdom_2157|phylum_28890|clade_2283794|class_183925|order_2158|family_2159|genus_2172|species_2173	0	1.29778e-06	0	1.16339e-05	1.78031e-05	0	1.56502e-05	0	0	0	1.27738e-05	1.37596e-05	0	0	0	0	1.88619e-05	0	0	0	3.94993e-05	0	9.62618e-06	2.46273e-05	0	0	0	8.77605e-06	0	0	0	0	0	2.79588e-05	0	0	5.07627e-05	0	0	0	0	0	0	3.97808e-05	4.01848e-05	0	1.5181e-05	2.18201e-05	0.000103598	2.12259e-05	0	0	1.0033e-05	0	1.85626e-05	7.1721e-05	9.38942e-05	1.48922e-05	0	NA
no rank_root|no rank_cellular organisms|superkingdom_Archaea|phylum_Euryarchaeota|clade_Methanomada group|class_Methanobacteria|order_Methanobacteriales|family_Methanobacteriaceae|genus_Methanosphaera|species_Methanosphaera stadtmanae	no rank_1|no rank_131567|superkingdom_2157|phylum_28890|clade_2283794|class_183925|order_2158|family_2159|genus_2316|species_2317	0	0	0	0	0	0	0	0	0	0	0	0	0	0	0	0	0	0	0	0	0	0	0	0	0	0	0	0	0	0	0	2.81797e-05	0	0	0	0	0	0	0	0	0	0	0	0	0	0	0	0	0	0	0	0	0	0	0	0	0	0	0	NA
no rank_root|no rank_cellular organisms|superkingdom_Bacteria|clade_Terrabacteria group|phylum_Actinobacteria|class_Actinobacteria|order_Bifidobacteriales|family_Bifidobacteriaceae|genus_Gardnerella|species_Gardnerella vaginalis	no rank_1|no rank_131567|superkingdom_2|clade_1783272|phylum_201174|class_1760|order_85004|family_31953|genus_2701|species_2702	0	1.10547e-05	0	0	0	0	0	0	0	0	0	0	0	0	0	0	0	0	0	0	0	0	0	0	0	0	0	0	0	0	0	0	0	0	0	0	2.78151e-05	0	0	0	0	0	0	0	0	0	2.22617e-05	0	0.000304449	0.000168521	0	0	0	0	0	0	0	0	0	NA
no rank_root|no rank_cellular organisms|superkingdom_Bacteria|clade_Terrabacteria group|phylum_Firmicutes|class_Clostridia|order_Clostridiales|family_Peptococcaceae|genus_Peptococcus|species_Peptococcus niger	no rank_1|no rank_131567|superkingdom_2|clade_1783272|phylum_1239|class_186801|order_186802|family_186807|genus_2740|species_2741	0	0	0	0	0	0	0	0	0	0	0	0	0	0	0	0	0.000168559	0	0	0	0	0	0	0	0	0	0	0	0	0	0	0	0	0	0	0	0	0	0	0	0	0	0	0	0	0	0	0	0	0	0	0	0	0	0	0	0	0	0	NA
no rank_root|no rank_cellular organisms|superkingdom_Bacteria|clade_Terrabacteria group|phylum_Firmicutes|class_Bacilli|order_Lactobacillales|family_Carnobacteriaceae|genus_Carnobacterium|species_Carnobacterium maltaromaticum	no rank_1|no rank_131567|superkingdom_2|clade_1783272|phylum_1239|class_91061|order_186826|family_186828|genus_2747|species_2751	0	0	0	0	0	0	0	0	0	0	0	0	0	0.000170898	0	0	0	0	0	0	0	0	0	0	0	0	0	0	0	0	0	0	0	0	0	0	0	0	0	0.00422169	0	0	0	0	0	0	0	0	0	0	0	0	0	0	0	0	0	0	0	NA
no rank_root|no rank_cellular organisms|superkingdom_Eukaryota|clade_Opisthokonta|kingdom_Fungi|subkingdom_Dikarya|phylum_Ascomycota|clade_saccharomyceta|subphylum_Saccharomycotina|class_Saccharomycetes|order_Saccharomycetales|family_Dipodascaceae|genus_Yarrowia|species_Yarrowia lipolytica	no rank_1|no rank_131567|superkingdom_2759|clade_33154|kingdom_4751|subkingdom_451864|phylum_4890|clade_716545|subphylum_147537|class_4891|order_4892|family_34353|genus_4951|species_4952	0	0	0	0	0	0	0	0	0	0	0	0	0	0	0	0	0	0	0	0	0	0	0	0	0	0	0	0	0	0	0	0	0	0	0	0	0	0	0	0	0	0	0	0	0	0	1.03396e-06	0	0	0	0	0	0	0	0	0	0	0	0	NA
no rank_root|no rank_cellular organisms|superkingdom_Eukaryota|clade_Opisthokonta|kingdom_Fungi|subkingdom_Dikarya|phylum_Ascomycota|clade_saccharomyceta|subphylum_Pezizomycotina|clade_leotiomyceta|class_Eurotiomycetes|subclass_Eurotiomycetidae|order_Eurotiales|family_Aspergillaceae|genus_Aspergillus|subgenus_Aspergillus subgen. Circumdati|species_Aspergillus flavus	no rank_1|no rank_131567|superkingdom_2759|clade_33154|kingdom_4751|subkingdom_451864|phylum_4890|clade_716545|subphylum_147538|clade_716546|class_147545|subclass_451871|order_5042|family_1131492|genus_5052|subgenus_2720871|species_5059	0	0	0	0	0	0	0	0	0	0	0	0	0	0	0	0	0	0	0	0	0	0	0	0	0	0	0	0	0	3.37525e-05	0	0	0	0	0	0	0	0	0	0	0	0	0	0	0	0	0	0	0	0	0	0	0	0	0	0	0	0	0	NA
no rank_root|no rank_cellular organisms|superkingdom_Eukaryota|clade_Opisthokonta|kingdom_Fungi|subkingdom_Dikarya|phylum_Ascomycota|clade_saccharomyceta|subphylum_Pezizomycotina|clade_leotiomyceta|class_Eurotiomycetes|subclass_Eurotiomycetidae|order_Eurotiales|family_Aspergillaceae|genus_Aspergillus|subgenus_Aspergillus subgen. Circumdati|species_Aspergillus oryzae	no rank_1|no rank_131567|superkingdom_2759|clade_33154|kingdom_4751|subkingdom_451864|phylum_4890|clade_716545|subphylum_147538|clade_716546|class_147545|subclass_451871|order_5042|family_1131492|genus_5052|subgenus_2720871|species_5062	0	0	0	0	0	0	0	0	0	0	0	0	0	0	0	0	0	0	0	0	0	0	0	0	0	0	0	0	0	0.00017666	0	0	0	0	0	0	0	0	0	0	0	0	0	0	0	0	0	0	0	0	0	0	0	0	0	0	0	0	0	NA
no rank_root|no rank_cellular organisms|superkingdom_Eukaryota|clade_Opisthokonta|kingdom_Fungi|subkingdom_Dikarya|phylum_Ascomycota|clade_saccharomyceta|subphylum_Pezizomycotina|clade_leotiomyceta|clade_sordariomyceta|class_Sordariomycetes|subclass_Sordariomycetidae|order_Sordariales|family_Sordariaceae|genus_Neurospora|species_Neurospora crassa	no rank_1|no rank_131567|superkingdom_2759|clade_33154|kingdom_4751|subkingdom_451864|phylum_4890|clade_716545|subphylum_147538|clade_716546|clade_715989|class_147550|subclass_222544|order_5139|family_5148|genus_5140|species_5141	0	0	0	0	0	0	0	0	0	0	0	0	0	0	0	0	0	0	0	0	0	0	0	0	0	0	0	0	0	0.000357657	0	0	0	0	0	0	0	0	0	0	0	0	0	0	0	0	0	0	0	0	0	0	0	0	0	0	0	0	0	NA
no rank_root|no rank_cellular organisms|superkingdom_Eukaryota|clade_Opisthokonta|kingdom_Fungi|subkingdom_Dikarya|phylum_Ascomycota|clade_saccharomyceta|subphylum_Saccharomycotina|class_Saccharomycetes|order_Saccharomycetales|family_Debaryomycetaceae|clade_Candida/Lodderomyces clade|genus_Candida|species_Candida albicans	no rank_1|no rank_131567|superkingdom_2759|clade_33154|kingdom_4751|subkingdom_451864|phylum_4890|clade_716545|subphylum_147537|class_4891|order_4892|family_766764|clade_1535325|genus_1535326|species_5476	0	4.07303e-06	0	0	0	0	1.79172e-06	0	0	0	0	0	0	0	0	0	0	9.659e-07	0	0	0	0	0	0	0	0	0	0	0	0	0	0	0	0	1.21679e-05	0	0	0	0	0	0	0	0	0	0	0	1.76833e-05	7.66192e-07	8.13833e-05	0	0	1.67894e-05	0	0	0	0	0	1.19155e-05	1.76977e-06	NA
no rank_root|no rank_cellular organisms|superkingdom_Eukaryota|clade_Opisthokonta|kingdom_Metazoa|clade_Eumetazoa|clade_Bilateria|clade_Deuterostomia|phylum_Chordata|subphylum_Craniata|clade_Vertebrata|clade_Gnathostomata|clade_Teleostomi|clade_Euteleostomi|superclass_Sarcopterygii|clade_Dipnotetrapodomorpha|clade_Tetrapoda|clade_Amniota|class_Mammalia|clade_Theria|clade_Eutheria|clade_Boreoeutheria|superorder_Euarchontoglires|order_Primates|suborder_Haplorrhini|infraorder_Simiiformes|parvorder_Catarrhini|superfamily_Hominoidea|family_Hominidae|subfamily_Homininae|genus_Homo|species_Homo sapiens	no rank_1|no rank_131567|superkingdom_2759|clade_33154|kingdom_33208|clade_6072|clade_33213|clade_33511|phylum_7711|subphylum_89593|clade_7742|clade_7776|clade_117570|clade_117571|superclass_8287|clade_1338369|clade_32523|clade_32524|class_40674|clade_32525|clade_9347|clade_1437010|superorder_314146|order_9443|suborder_376913|infraorder_314293|parvorder_9526|superfamily_314295|family_9604|subfamily_207598|genus_9605|species_9606	0	0	1	0	0	0	0	0	7.2317e-07	0	1.07819e-08	0	0	0	0	0	0	0	0	0	0	0	0	0	6.44508e-07	0	0	0	8.75119e-08	1.64013e-06	0	0	0	0	6.84065e-07	4.20498e-07	0	0	0	3.26543e-08	0	0	3.64957e-08	0	0	0	0	0	0	0	2.54197e-07	3.30491e-07	0	7.37815e-06	0	0	0	0	0	NA
no rank_root|superkingdom_Viruses|clade_Duplodnaviria|kingdom_Heunggongvirae|phylum_Uroviricota|class_Caudoviricetes|order_Caudovirales|family_Myoviridae|genus_Muvirus|species_Escherichia virus Mu	no rank_1|superkingdom_10239|clade_2731341|kingdom_2731360|phylum_2731618|class_2731619|order_28883|family_10662|genus_186777|species_10677	0	0	0	0	0	0	0	0	0	0	0	0	0	0	0	0	0	0	0	0	0	0	0	0	0	0	0	0	0	0	0	0	0	0	0	0	0	0	0	0	0	0	0	0.00185701	0	0	0	0	0	0	0	0	0	0	0	0	0	0	0	NA
no rank_root|superkingdom_Viruses|clade_Duplodnaviria|kingdom_Heunggongvirae|phylum_Uroviricota|class_Caudoviricetes|order_Caudovirales|family_Myoviridae|genus_Punavirus|species_Escherichia virus P1	no rank_1|superkingdom_10239|clade_2731341|kingdom_2731360|phylum_2731618|class_2731619|order_28883|family_10662|genus_186789|species_10678	0	0	0	0	0	0	0	0	0	0	0	0	0	0	0	0	0	0	0	0	0	0	0	0	0	0	0	0	0	0	0	0	0	0	0	0	0	0	0	0	0	0	0	0	0	0	0.00126137	0	0	0	0	0	0	0	0	0	0	0	0.000243518	NA
no rank_root|superkingdom_Viruses|clade_Duplodnaviria|kingdom_Heunggongvirae|phylum_Uroviricota|class_Caudoviricetes|order_Caudovirales|family_Myoviridae|subfamily_Peduovirinae|genus_Peduovirus|species_Escherichia virus P2	no rank_1|superkingdom_10239|clade_2731341|kingdom_2731360|phylum_2731618|class_2731619|order_28883|family_10662|subfamily_857479|genus_140410|species_10679	0.0475933	0	0	0.0024048	0	0	0	0.00288132	0	0	0	0	0	0	0	0	0	0	0	0	0	0	0	0	0	0	0	0.00115134	0	0	0	0	0	0.0306372	0	0	0	0	0.00442898	0	0	0	0	0	0	0	0.0220815	0	0	0	0.0467539	0	0	0	0	0	0	0	0.00350427	NA
no rank_root|superkingdom_Viruses|clade_Duplodnaviria|kingdom_Heunggongvirae|phylum_Uroviricota|class_Caudoviricetes|order_Caudovirales|no rank_unclassified Caudovirales|species_Enterobacteria phage P4	no rank_1|superkingdom_10239|clade_2731341|kingdom_2731360|phylum_2731618|class_2731619|order_28883|no rank_102294|species_10680	0	0	0	0	0	0	0	0	0	0	0	0	0.0152588	0	0	0	0	0	0	0	0	0	0	0	0	0	0	0	0	0	0	0	0	0	0	0	0	0	0	0	0.00258764	0	0	0	0	0	0	0	0	0	0	0	0	0	0	0	0	0	0	NA
no rank_root|superkingdom_Viruses|clade_Duplodnaviria|kingdom_Heunggongvirae|phylum_Uroviricota|class_Caudoviricetes|order_Caudovirales|family_Siphoviridae|genus_Lambdavirus|species_Escherichia virus Lambda	no rank_1|superkingdom_10239|clade_2731341|kingdom_2731360|phylum_2731618|class_2731619|order_28883|family_10699|genus_186765|species_10710	0	0.000910443	0	0	0	0.171385	0	0	0	0	0	0	0	0	0	0	0	0	0	0	0.00713962	0	0	0	0	0	0.0148224	0	0	0	0	0	0	0	0	0	0	0	0	0	0	0	0	0	0	0	0	0	0	0	0	0	0	0	0	0	0	0	0	NA
no rank_root|superkingdom_Viruses|clade_Duplodnaviria|kingdom_Heunggongvirae|phylum_Uroviricota|class_Caudoviricetes|order_Caudovirales|family_Podoviridae|genus_Lederbergvirus|species_Shigella virus Sf6	no rank_1|superkingdom_10239|clade_2731341|kingdom_2731360|phylum_2731618|class_2731619|order_28883|family_10744|genus_186794|species_10761	0	0	0	0	0	0	0	0	0	0	0	0	0	0	0	0	0	0	0	0	0.00302434	0	0	0	0	0	0	0	0	0	0	0	0	0	0	0	0	0	0	0	0	0	0	0	0	0	0	0	0	0	0	0	0	0	0	0	0	0	0	NA
no rank_root|superkingdom_Viruses|clade_Duplodnaviria|kingdom_Heunggongvirae|phylum_Uroviricota|class_Caudoviricetes|order_Caudovirales|family_Siphoviridae|no rank_unclassified Siphoviridae|species_Lactobacillus phage phiadh	no rank_1|superkingdom_10239|clade_2731341|kingdom_2731360|phylum_2731618|class_2731619|order_28883|family_10699|no rank_196894|species_12417	0	0	0	0	0	0	0	0	0	0	0	0	0	0	0	0	0	0	0	0	0	0	0	0	0	0	0	0	0	0	0	0	0	0	0	0	0	0	0	0	0	0	0	0	0	0	0	0	0.00272008	0	0	0	0	0	0	0	0	0	0	NA
no rank_root|no rank_cellular organisms|superkingdom_Bacteria|clade_Terrabacteria group|phylum_Actinobacteria|class_Actinobacteria|order_Bifidobacteriales|family_Bifidobacteriaceae|genus_Bifidobacterium|species_Bifidobacterium pseudocatenulatum	no rank_1|no rank_131567|superkingdom_2|clade_1783272|phylum_201174|class_1760|order_85004|family_31953|genus_1678|species_28026	0	0.000204196	0	0.015611	0.0146248	0	0	0.00137173	0	0.0143214	0.0111946	0	0.0153551	0	0.0242812	0.000496009	0	0.000811322	0.02987	0.0385081	0.0729956	0	0.00668762	0.00597842	0.0202629	0.0485006	0	0	0	0.036817	0	0.00119639	0.00604438	0.00254793	0.00485009	0	0	0	0	0.00212928	0.00735855	0.0103064	0.000479395	0.00144712	0.00478	0.000338532	0.00150314	0.00180266	0.0105046	0.00338374	0	0.00826309	0.00805305	0	0.000273832	0.00526002	0	0.00522537	0.00413114	NA
no rank_root|no rank_cellular organisms|superkingdom_Bacteria|clade_Terrabacteria group|phylum_Firmicutes|class_Bacilli|order_Bacillales|family_Staphylococcaceae|genus_Staphylococcus|species_Staphylococcus lugdunensis	no rank_1|no rank_131567|superkingdom_2|clade_1783272|phylum_1239|class_91061|order_1385|family_90964|genus_1279|species_28035	0	0	0	0	0	0	0	0	0	0	0	0	0	0	0	0	0	0	0	0	0	0	0	0	0	0	0	0	0	0	0	0	0	0	0	0	0	0	0	0.000702907	0	0	0	0	0	0	0	0	0	0	0	0	0	0	0	0	0	0	0	NA
no rank_root|no rank_cellular organisms|superkingdom_Bacteria|clade_Terrabacteria group|phylum_Firmicutes|class_Bacilli|order_Lactobacillales|family_Streptococcaceae|genus_Streptococcus|species_Streptococcus mitis	no rank_1|no rank_131567|superkingdom_2|clade_1783272|phylum_1239|class_91061|order_186826|family_1300|genus_1301|species_28037	0	0	0	0.000197799	0	0	0	0	0	0	0	0	0	0.000308237	0	0.000134689	2.96238e-05	0	0.000581985	0	0	0	2.15208e-05	0	0	0	0	0.000257432	0.00382386	0	0	0	0.000317299	0	0	0	0	0	0	0	0	0	0	2.36291e-05	7.31373e-05	0	0	0	0	0	0	0	0	0	0	0	0	0	0	NA
no rank_root|no rank_cellular organisms|superkingdom_Bacteria|clade_FCB group|clade_Bacteroidetes/Chlorobi group|phylum_Bacteroidetes|class_Bacteroidia|order_Bacteroidales|family_Bacteroidaceae|genus_Bacteroides|species_Bacteroides ovatus	no rank_1|no rank_131567|superkingdom_2|clade_1783270|clade_68336|phylum_976|class_200643|order_171549|family_815|genus_816|species_28116	0.00049393	0	0	0.000664343	0.000230798	0	0	0.000304408	0	0.00257001	0.00182525	0.00246968	0.00119039	0	0	0.00123126	0.00187238	0	0	0.000473541	0.000465792	0.000574707	0.00458232	0.000568416	0	0.00206976	0	0.000138078	0	0	0	0.000813982	0.000880065	0	0	0	0.000312097	0.00612088	0.000901521	0	0.000341807	0.000788904	0	0.00110668	0.00156798	0	0	0	0	0	0	0	5.53109e-05	0	0.000164876	0	0	0	0.000742052	NA
no rank_root|no rank_cellular organisms|superkingdom_Bacteria|clade_FCB group|clade_Bacteroidetes/Chlorobi group|phylum_Bacteroidetes|class_Bacteroidia|order_Bacteroidales|family_Rikenellaceae|genus_Alistipes|species_Alistipes putredinis	no rank_1|no rank_131567|superkingdom_2|clade_1783270|clade_68336|phylum_976|class_200643|order_171549|family_171550|genus_239759|species_28117	0	0	0	0	0	0	0	0.00332675	0.0251539	0.0103324	0.000426788	0	0	0	0.00029736	0	0	0	0.000684751	0.00598827	0	0	0	0	0	0.0133542	0	0	0	0	0	0	0	0	0	0	0	0	0	0	0	0	0	0.00748609	0.000437362	0	0	0	0	0	0	0	0	0	0	0	0	0	0	NA
no rank_root|no rank_cellular organisms|superkingdom_Bacteria|clade_FCB group|clade_Bacteroidetes/Chlorobi group|phylum_Bacteroidetes|class_Bacteroidia|order_Bacteroidales|family_Prevotellaceae|genus_Prevotella|species_Prevotella bivia	no rank_1|no rank_131567|superkingdom_2|clade_1783270|clade_68336|phylum_976|class_200643|order_171549|family_171552|genus_838|species_28125	0	1.7985e-05	0	0	0	0	0	0	0	0	0	0	0	0	0	0	0	0	0	0	0	0	0	0	0	0	0	0	0	0	0	0	0	0	0	0	6.40122e-05	0	0	0	0.000128467	0	0	0	0	0	0	0	0	0	0	0	0	0	0	0	0	7.68258e-05	0	NA
no rank_root|no rank_cellular organisms|superkingdom_Bacteria|clade_FCB group|clade_Bacteroidetes/Chlorobi group|phylum_Bacteroidetes|class_Bacteroidia|order_Bacteroidales|family_Prevotellaceae|genus_Prevotella|species_Prevotella disiens	no rank_1|no rank_131567|superkingdom_2|clade_1783270|clade_68336|phylum_976|class_200643|order_171549|family_171552|genus_838|species_28130	0	0	0	0	0	0	0	0	0	0	0	0	0	0	0	0	0	0	0	0	0	0	0	0	0	0	0	0	0	0	0	0	0	0	0	0	0	0	0	0	0	0	0	0	0	0	0	0	0	0	0	0	0	0	0	0	0	0	3.50573e-05	NA
no rank_root|no rank_cellular organisms|superkingdom_Bacteria|clade_FCB group|clade_Bacteroidetes/Chlorobi group|phylum_Bacteroidetes|class_Bacteroidia|order_Bacteroidales|family_Prevotellaceae|genus_Prevotella|species_Prevotella oris	no rank_1|no rank_131567|superkingdom_2|clade_1783270|clade_68336|phylum_976|class_200643|order_171549|family_171552|genus_838|species_28135	0	0	0	0	0	0	0	0	0	0	0	0	0	0	0	0	0	0	0	0	0	0	5.80787e-05	0	0	0	0	0	0	0	0	0	0	0	0	0	0	0	0	0	0	0	0	0	0	0	0	0	0	0	0	0	0	0	0	0	0	0	0	NA
no rank_root|no rank_cellular organisms|superkingdom_Bacteria|phylum_Proteobacteria|class_Betaproteobacteria|order_Neisseriales|family_Neisseriaceae|genus_Neisseria|species_Neisseria subflava	no rank_1|no rank_131567|superkingdom_2|phylum_1224|class_28216|order_206351|family_481|genus_482|species_28449	0	0	0	0	0	0	0	0	0	0	0	0	0	0	0	0	0	0	0	0	0	0	0	0	0	0	0	0	0	0	0	0	0	0	0	0	0	0	0	0.246035	0	0	0	0	0	0	0	0	0	0	0	0	0	0	0	0	0	0	0	NA
no rank_root|no rank_cellular organisms|superkingdom_Bacteria|clade_Terrabacteria group|phylum_Firmicutes|class_Clostridia|order_Clostridiales|family_Lachnospiraceae|genus_Lachnoclostridium|species_[Clostridium] scindens	no rank_1|no rank_131567|superkingdom_2|clade_1783272|phylum_1239|class_186801|order_186802|family_186803|genus_1506553|species_29347	0	0	0	0	0	0	0	0	0	0	0	0	0	0	0	0	0	0	0	0	0	0	0.000137146	0	0	0	0	0	0	0	0	0	0	0	0	0	0	0	2.49432e-05	0	0	0	0	0	0	0	0	0	0	0	0	0	0	0	0	0	0	0	0	NA
no rank_root|no rank_cellular organisms|superkingdom_Bacteria|clade_Terrabacteria group|phylum_Firmicutes|class_Erysipelotrichia|order_Erysipelotrichales|family_Erysipelotrichaceae|genus_Erysipelatoclostridium|species_[Clostridium] spiroforme	no rank_1|no rank_131567|superkingdom_2|clade_1783272|phylum_1239|class_526524|order_526525|family_128827|genus_1505663|species_29348	0	0	0	0	0	0	0	0	0	0	0	0	0	0	0	0	0	0	0	0	0	0	0	0	0	0	0	0	0	0	0	0	0	0	0	0	0	0	0	0	0	0.00123929	0	8.77342e-05	0	0	0	0	0	0.000131516	0	0	0	0	2.99889e-05	0	0	3.08005e-05	0	NA
no rank_root|no rank_cellular organisms|superkingdom_Bacteria|clade_Terrabacteria group|phylum_Firmicutes|class_Clostridia|order_Clostridiales|family_Lachnospiraceae|genus_Tyzzerella|species_Tyzzerella nexilis	no rank_1|no rank_131567|superkingdom_2|clade_1783272|phylum_1239|class_186801|order_186802|family_186803|genus_1506577|species_29361	0	0	0	0	0	0	0	0.000316235	0	0	0	0	0.00546012	0	0	0.000163516	0.000676402	0	0	0	0	0	0.000401868	0.000336084	0	0	0	0.00162206	0	0	0	0	0	0	0	0	0	0	0.000406589	0	0	0	0	0.000644014	0	0	0	0	0	0	0	0	0.000424088	0	0	0	0	0.000931555	0	NA
no rank_root|no rank_cellular organisms|superkingdom_Bacteria|clade_Terrabacteria group|phylum_Firmicutes|class_Clostridia|order_Clostridiales|family_Clostridiaceae|genus_Clostridium|species_Clostridium paraputrificum	no rank_1|no rank_131567|superkingdom_2|clade_1783272|phylum_1239|class_186801|order_186802|family_31979|genus_1485|species_29363	0	7.3257e-05	0	7.44173e-05	0	0	0	0	0	0.00109634	0	0	0	0	0	0	0	0.000195506	0	2.77031e-05	0.0022481	0	0	0.000266138	0	0	0	0	0	0	3.99649e-05	0.000205608	0	0	0	0	0	0	0	0	0	0	0	0	0	0	0.000169792	0	0	0	0	0	0.000354749	0	0	0.000137501	0	0.000327444	0.000103978	NA
no rank_root|no rank_cellular organisms|superkingdom_Bacteria|clade_Terrabacteria group|phylum_Firmicutes|class_Negativicutes|order_Veillonellales|family_Veillonellaceae|genus_Veillonella|species_Veillonella parvula	no rank_1|no rank_131567|superkingdom_2|clade_1783272|phylum_1239|class_909932|order_1843489|family_31977|genus_29465|species_29466	0.000864885	0.000283549	0	0.00158522	0.00200541	0	0.00801778	0.00194331	0.00764421	7.48267e-05	0.00286951	0.00239073	0.00135181	0.00309672	0.00444742	0.000864791	0.00971474	0.00856169	0.00138226	0.00316908	0.000487222	0.00056564	0.00100848	0.00415087	0.0281174	0.00363722	0.00853197	0.0185555	0.00404253	0.0161439	0.0172371	0.00170876	0.00325991	0.0139082	0.00727521	0.031557	0.00302979	0.000678787	0.00192288	0.0011479	0.00449824	0.000775473	0.00538514	0.000600897	0.000191376	0	0.00394683	0.00753405	0.00622078	0.0735379	0.0156891	0.00555519	0.0171672	0	0.00219889	0.282445	0.0114206	0.00128639	0.00313352	NA
no rank_root|no rank_cellular organisms|superkingdom_Bacteria|clade_Terrabacteria group|phylum_Actinobacteria|class_Actinobacteria|order_Propionibacteriales|family_Propionibacteriaceae|genus_Cutibacterium|species_Cutibacterium avidum	no rank_1|no rank_131567|superkingdom_2|clade_1783272|phylum_201174|class_1760|order_85009|family_31957|genus_1912216|species_33010	0	3.5974e-06	0	0	0	0	0	0	0	0	0	0	0	0	0	0	0	0	0	0	0.00021069	0	0	0	0	0	0	0	0	0	0	0	0	0	0	0	0	0	0	0	0	0	0	0	0	0	0	0	0	0	0	0	0	0	0	0	0	0	0	NA
no rank_root|no rank_cellular organisms|superkingdom_Bacteria|clade_Terrabacteria group|phylum_Actinobacteria|class_Actinobacteria|order_Propionibacteriales|family_Propionibacteriaceae|genus_Cutibacterium|species_Cutibacterium granulosum	no rank_1|no rank_131567|superkingdom_2|clade_1783272|phylum_201174|class_1760|order_85009|family_31957|genus_1912216|species_33011	0	0	0	0	0	0	0	0	0	0	0	0	0	0	0.00550102	0	0	0	0	0	0	0	0	0	0	0	0	0	0	0	0	0	0	0	0	0	0	0	0	0	0	0	0	0	0	0	0	0	0	0	0	0	0	0	0	0	0	0	0	NA
no rank_root|no rank_cellular organisms|superkingdom_Bacteria|clade_Terrabacteria group|phylum_Firmicutes|class_Negativicutes|order_Acidaminococcales|family_Acidaminococcaceae|genus_Phascolarctobacterium|species_Phascolarctobacterium faecium	no rank_1|no rank_131567|superkingdom_2|clade_1783272|phylum_1239|class_909932|order_1843488|family_909930|genus_33024|species_33025	0	0	0	0	0	0	0	0	0	0	0	0	0	0	0	0	0	0	0	0	0	0	0	0	0	0	0	0	0	0	0	0	0	0	0	0	0	0	0	0	0	0	0	0	0.00107106	0	0	0	0	0	0	0	0	0	0	0	0	0	0	NA
no rank_root|no rank_cellular organisms|superkingdom_Bacteria|clade_Terrabacteria group|phylum_Firmicutes|class_Clostridia|order_Clostridiales|family_Lachnospiraceae|genus_Mediterraneibacter|species_[Ruminococcus] gnavus	no rank_1|no rank_131567|superkingdom_2|clade_1783272|phylum_1239|class_186801|order_186802|family_186803|genus_2316020|species_33038	0	0.000205061	0	0.0185819	0.0146588	0	0	0.00357564	0	0	0.00515817	0	0.000363251	1.69426e-05	0.000193123	0.0139086	0.00772535	0.000538389	0.00453456	0.00267627	0.0335815	0	0.017128	0.015001	0.0199168	0.00387132	0.00083579	0.104895	0.0120103	0	0.000289796	0	0	0.000101571	0	0.0129332	0.00111237	0.000586948	0.0223504	0	0	0.0225739	0.00452787	0.00804205	0.00136313	0	0	0.000337384	0.00939664	0.202641	0	0	0.00626965	0	0	0.00151087	0.00351187	0.0168278	0.00406739	NA
no rank_root|no rank_cellular organisms|superkingdom_Bacteria|clade_Terrabacteria group|phylum_Firmicutes|class_Clostridia|order_Clostridiales|family_Lachnospiraceae|genus_Mediterraneibacter|species_[Ruminococcus] torques	no rank_1|no rank_131567|superkingdom_2|clade_1783272|phylum_1239|class_186801|order_186802|family_186803|genus_2316020|species_33039	0	8.73746e-06	0	0	0	0	0.000192662	0.000171947	0	0	0.000256663	0	0	0	0.000283747	0	0	0.000134231	0.000224133	0.000364318	0.00111085	0	0	0.00415695	0.00518111	0	0	0.000296753	0	0	0	0	0	0	0	0	0	0	0.00511251	0	0	0.000328743	0.00065424	0.000256361	0.000524579	0	0	0.000463003	0.00070838	0	0.0036912	0	0	0	0	0.00230411	0.00306359	0.00251612	0.000112151	NA
no rank_root|no rank_cellular organisms|superkingdom_Bacteria|clade_Terrabacteria group|phylum_Actinobacteria|class_Actinobacteria|order_Bifidobacteriales|family_Bifidobacteriaceae|genus_Bifidobacterium|species_Bifidobacterium thermophilum	no rank_1|no rank_131567|superkingdom_2|clade_1783272|phylum_201174|class_1760|order_85004|family_31953|genus_1678|species_33905	0	0	0	0	0	0	0	0	0	0	0	0	0	0	0	0	0	0	0	0	0	0	0	0	0	0	0	0	0	0	0	0	0	0	0	0	0	0	0	0	0	0	0	0	0	0	0	0	0	0	0	0	0	0	0	0.000673466	0	0	0	NA
no rank_root|no rank_cellular organisms|superkingdom_Bacteria|clade_Terrabacteria group|phylum_Firmicutes|class_Bacilli|order_Lactobacillales|family_Enterococcaceae|genus_Enterococcus|species_Enterococcus avium	no rank_1|no rank_131567|superkingdom_2|clade_1783272|phylum_1239|class_91061|order_186826|family_81852|genus_1350|species_33945	0	0.00024292	0	0.000118756	0	0	0.000164624	6.11938e-05	0	0	0	0	0	0	0	0.000275018	0	0.000453226	0	0	0	0	0	0	0	0	0	0	0	0	0	0	0	0	0.00341233	0	0	0	0	0	4.16566e-05	0	0	0.000198515	0.000138308	0	0	0	0	0	0	0	0	0	0	0	0	0	0	NA
no rank_root|no rank_cellular organisms|superkingdom_Bacteria|clade_Terrabacteria group|phylum_Firmicutes|class_Bacilli|order_Lactobacillales|family_Leuconostocaceae|genus_Leuconostoc|species_Leuconostoc pseudomesenteroides	no rank_1|no rank_131567|superkingdom_2|clade_1783272|phylum_1239|class_91061|order_186826|family_81850|genus_1243|species_33968	0	0	0	0	0	0	0	5.17483e-05	0	0	0	0	0	0	0	0	0	0	0	0	0	0	0	0	0	0	0	0	0	0	0	0	0	0	0	0	0	0	0	0	0	0	0	0.000136937	0.000446149	0	5.47904e-05	0	0	0	0	0	0	0	0	0	0	0	0	NA
no rank_root|no rank_cellular organisms|superkingdom_Bacteria|phylum_Proteobacteria|class_Gammaproteobacteria|order_Enterobacterales|family_Enterobacteriaceae|genus_Citrobacter|species_Citrobacter amalonaticus	no rank_1|no rank_131567|superkingdom_2|phylum_1224|class_1236|order_91347|family_543|genus_544|species_35703	0	0	0	2.55558e-05	0	0	0.00352798	0	0	0	0	0	0	0	0	0	0	0	0	0	0	0	0	0	0	0	3.12539e-05	0	0	0	0	0	0	0	0	0	0	0	0	0	0	0	0	0	0	0	0	0	0	0	0	0	0	0	0	0	0	0	0	NA
no rank_root|no rank_cellular organisms|superkingdom_Bacteria|phylum_Proteobacteria|subphylum_delta/epsilon subdivisions|class_Deltaproteobacteria|order_Desulfovibrionales|family_Desulfovibrionaceae|genus_Bilophila|species_Bilophila wadsworthia	no rank_1|no rank_131567|superkingdom_2|phylum_1224|subphylum_68525|class_28221|order_213115|family_194924|genus_35832|species_35833	0	6.51385e-06	0	0	0	0	0	0	0	0.00466611	0	0	0.000920981	0	0.000695206	0.000669494	0	0	0.000149601	4.1303e-05	3.39344e-05	0	0.000730005	0.000344992	0	0.00230333	6.05654e-05	0	0	0	0	0	0	0	0	0	0	4.18252e-05	3.55291e-05	0	0.000178846	0.000164316	0	0	0	0	6.40299e-05	0.000307789	0.000599117	0	0	0	0	0	0	0.000124449	0.000305535	0.000597775	4.74917e-05	NA
no rank_root|no rank_cellular organisms|superkingdom_Bacteria|clade_Terrabacteria group|phylum_Firmicutes|class_Bacilli|order_Bacillales|family_Bacillaceae|genus_Bacillus|species_Bacillus thermoamylovorans	no rank_1|no rank_131567|superkingdom_2|clade_1783272|phylum_1239|class_91061|order_1385|family_186817|genus_1386|species_35841	0	0	0	0	0	0	0	0	0	0	0	0	0	0	0	0	0	0	0	0	0	0	0	0	0	0	0	0	0	0	0	0	0	0	0	0	0	0	0	0	0	0	0	0	0	0	0	0	0	0.000225444	0	0	0	0	0	0	0	0	0	NA
no rank_root|no rank_cellular organisms|superkingdom_Bacteria|clade_Terrabacteria group|phylum_Actinobacteria|class_Actinobacteria|order_Micrococcales|family_Dermabacteraceae|genus_Dermabacter|species_Dermabacter hominis	no rank_1|no rank_131567|superkingdom_2|clade_1783272|phylum_201174|class_1760|order_85006|family_85020|genus_36739|species_36740	0	0	0	0	0	0	0	0	0	0	0	0	0	0	0	0	0	0	0	0	0	0	0	0	0	0	0	0	0	0	0	0	0	0	0	0	0	0	0	0	0	0	0	0	0	0	0	0	0	0.000170058	0	0	0	0	0	0	0	0	0	NA
no rank_root|no rank_cellular organisms|superkingdom_Bacteria|clade_Terrabacteria group|phylum_Firmicutes|class_Clostridia|order_Clostridiales|family_Clostridiaceae|genus_Clostridium|species_Clostridium celatum	no rank_1|no rank_131567|superkingdom_2|clade_1783272|phylum_1239|class_186801|order_186802|family_31979|genus_1485|species_36834	0	0	0	0	0	0	0	0	0	0	0	0	0	0	0	0	0	0	0	0	0	0	0	0	0	0	0	0	0	0	7.33772e-05	0	0	0	0	0	0	0	0	0	0	0	0	0	0	0	0	0	0	0	0	0	0	0	0	0	0	0	0	NA
no rank_root|no rank_cellular organisms|superkingdom_Bacteria|clade_Terrabacteria group|phylum_Actinobacteria|class_Actinobacteria|order_Corynebacteriales|family_Corynebacteriaceae|genus_Corynebacterium|species_Corynebacterium pseudodiphtheriticum	no rank_1|no rank_131567|superkingdom_2|clade_1783272|phylum_201174|class_1760|order_85007|family_1653|genus_1716|species_37637	0	0	0	0	0	0	1.29403e-05	0	0	0	0	0	0	0	0	0	0	0	0	0	0	0	0	0	0	0	0	0	0	0	0	0	0	0	0	0	0	0	0	0	0	0	0	0	0	0	0	0	0	0	0	0	0	0	0	0	0	0	0	NA
no rank_root|no rank_cellular organisms|superkingdom_Bacteria|clade_Terrabacteria group|phylum_Firmicutes|class_Bacilli|order_Lactobacillales|family_Enterococcaceae|genus_Enterococcus|species_Enterococcus casseliflavus	no rank_1|no rank_131567|superkingdom_2|clade_1783272|phylum_1239|class_91061|order_186826|family_81852|genus_1350|species_37734	0	0.000290283	0	6.49972e-05	0	0	0	0.000319344	0	0	0	0	0	0	0	0	0	0.000498444	0	0.000121176	0	0	0	0	0	0	0	0	0	0	0.000703587	0	0	0	0	0	0	0	0	0	0	0	0	0.000206642	1.9502e-05	0	0	0	0	0	0	0	0	0	0	0	0	0.00656503	0	NA
no rank_root|no rank_cellular organisms|superkingdom_Bacteria|clade_Terrabacteria group|phylum_Firmicutes|class_Clostridia|order_Clostridiales|family_Lachnospiraceae|genus_Faecalicatena|species_Faecalicatena contorta	no rank_1|no rank_131567|superkingdom_2|clade_1783272|phylum_1239|class_186801|order_186802|family_186803|genus_2005359|species_39482	0	0	0	0	0	0	0	0	0	0	0	0	0	0	0	0	0	0	0	0	0	0	6.1035e-05	0	0	0	0	0	0	0	0	0	0	0	0	0	0	0	0	0	0	0	0	0	0	0	0	0	0	0	0	0	0	0	0	0	0	0	0	NA
no rank_root|no rank_cellular organisms|superkingdom_Bacteria|clade_Terrabacteria group|phylum_Firmicutes|class_Erysipelotrichia|order_Erysipelotrichales|family_Erysipelotrichaceae|genus_Faecalitalea|species_Faecalitalea cylindroides	no rank_1|no rank_131567|superkingdom_2|clade_1783272|phylum_1239|class_526524|order_526525|family_128827|genus_1573534|species_39483	0	0	0	0	0	0	3.00806e-05	0	0	0	0	0	0	0	0	0	0	0	0	0	0	0	0	0	0	0	0	7.12739e-05	0	0	0	5.57198e-05	0	0	0	0	0	0	0	0	0	4.91833e-05	0	0	7.55735e-05	0	0	0	0	7.03013e-05	0	0	9.38548e-05	0	0	0	0	0	0	NA
no rank_root|no rank_cellular organisms|superkingdom_Bacteria|clade_Terrabacteria group|phylum_Firmicutes|class_Clostridia|order_Clostridiales|family_Ruminococcaceae|genus_Agathobaculum|species_Agathobaculum desmolans	no rank_1|no rank_131567|superkingdom_2|clade_1783272|phylum_1239|class_186801|order_186802|family_541000|genus_2048137|species_39484	0	0	0	0	0	0	0	0	0	0	0	0	0	0	0	0	0	0	0	0	0	0	0.0003578	0	0	0	0	0	0	0	0	0	0	0	0	0	0	0	0	0	0	0	0	0	0	0	0	0	0	0	0	0	0	0	0	0	0	0	0	NA
no rank_root|no rank_cellular organisms|superkingdom_Bacteria|clade_Terrabacteria group|phylum_Firmicutes|class_Clostridia|order_Clostridiales|family_Lachnospiraceae|genus_Lachnospira|species_Lachnospira eligens	no rank_1|no rank_131567|superkingdom_2|clade_1783272|phylum_1239|class_186801|order_186802|family_186803|genus_28050|species_39485	5.64033e-05	0	0	0	0	0	0	0	0	0	0	0	0	0	0	0	0.000749246	0	0	0	0	0	0	0	0	0	0	0	0	0	0.000360201	0	0	0	0	0	0.000175146	0.000512894	0.000457329	0	0	0	0	0.00022401	0	0	0	0	0	0	0	0	0	0	0	0	0	0	0	NA
no rank_root|no rank_cellular organisms|superkingdom_Bacteria|clade_Terrabacteria group|phylum_Firmicutes|class_Clostridia|order_Clostridiales|family_Lachnospiraceae|genus_Dorea|species_Dorea formicigenerans	no rank_1|no rank_131567|superkingdom_2|clade_1783272|phylum_1239|class_186801|order_186802|family_186803|genus_189330|species_39486	0	0	0	0	0	0	0	0	0	0	0	0	0	0	0	2.76103e-05	0	0	0	0	0	0	0	4.8553e-05	0	0	0	0	0	0	0	0	0	0	0	0	0	0	0	0	0	0	0	0	0	0	0	0.000276224	0.00139567	0	0	0	0	0	0	0	0	0	0	NA
no rank_root|no rank_cellular organisms|superkingdom_Bacteria|clade_Terrabacteria group|phylum_Firmicutes|class_Clostridia|order_Clostridiales|family_Lachnospiraceae|genus_Anaerobutyricum|species_Anaerobutyricum hallii	no rank_1|no rank_131567|superkingdom_2|clade_1783272|phylum_1239|class_186801|order_186802|family_186803|genus_2569097|species_39488	0	0	0	0	0	0	0	0	0	0	0	0	0	0	0	0	0	0	0	0.000154754	0	0	0	0	0	0	0	0	0	0	0	0	0	0	0	0	0	0	0	0	0	0	0	0	0	0	0	0	0.000879793	0	0	0	0	0	0.000135237	0	0.00197197	0.000497386	0	NA
no rank_root|no rank_cellular organisms|superkingdom_Bacteria|clade_Terrabacteria group|phylum_Firmicutes|class_Clostridia|order_Clostridiales|family_Eubacteriaceae|genus_Eubacterium|species_Eubacterium ramulus	no rank_1|no rank_131567|superkingdom_2|clade_1783272|phylum_1239|class_186801|order_186802|family_186806|genus_1730|species_39490	0	0.000194553	0	0	0	0	0	0	0	0	0	0	0	0	0	0	0	0.000424648	0	0	0	0	0	0	0	0	0	0	0	0	0	0	0	0	0.00543533	0	0	0	0	0	0	0	0	0	0	0	0	0	0	0	0	0.00186845	0	0	0	0	0	0.000794601	0	NA
no rank_root|no rank_cellular organisms|superkingdom_Bacteria|clade_Terrabacteria group|phylum_Firmicutes|class_Clostridia|order_Clostridiales|family_Lachnospiraceae|no rank_unclassified Lachnospiraceae|species_[Eubacterium] rectale	no rank_1|no rank_131567|superkingdom_2|clade_1783272|phylum_1239|class_186801|order_186802|family_186803|no rank_186928|species_39491	0.000105095	3.04913e-05	0	0.000550724	0	0	0	0.000416891	0	0	0.000965736	0.000936858	0.000323184	0	0	0.000686403	0.00935944	0.000580722	0	0.000714885	0	0.000227277	0.00106887	0.00591472	0	0	0.00103129	0.00151574	0.01221	0	0.000715198	0.00104461	0	0	0.000726011	0	0.0147739	0.000423219	0.00110168	0	0	0.000691149	0.0131149	0.00145433	0.00179796	0	0.00095978	0	0.0592091	0	0	0	0	0	0.000200449	0.00115061	0.00220236	0.000690426	0.00169786	NA
no rank_root|no rank_cellular organisms|superkingdom_Bacteria|clade_Terrabacteria group|phylum_Firmicutes|class_Clostridia|order_Clostridiales|family_Ruminococcaceae|no rank_Ruminococcaceae incertae sedis|species_[Eubacterium] siraeum	no rank_1|no rank_131567|superkingdom_2|clade_1783272|phylum_1239|class_186801|order_186802|family_541000|no rank_552397|species_39492	0	0	0	0	0	0	0	0	0	0	0	0	0	0	0	8.81312e-06	2.77835e-05	0	0	2.39398e-05	0.000381299	0	2.93583e-05	5.81614e-05	0	0	0	0	0	0	0	0	0	0	0	0	0	0	0	0	0	0	0	0	1.25498e-05	0	5.92409e-05	0	0	0	0	0	0	0	0	0	0	1.34394e-05	2.28018e-05	NA
no rank_root|no rank_cellular organisms|superkingdom_Bacteria|clade_Terrabacteria group|phylum_Firmicutes|class_Clostridia|order_Clostridiales|family_Eubacteriaceae|genus_Eubacterium|species_Eubacterium ventriosum	no rank_1|no rank_131567|superkingdom_2|clade_1783272|phylum_1239|class_186801|order_186802|family_186806|genus_1730|species_39496	0	0	0	0	0	0	0	0	0	0	0	0	4.3318e-05	0	0	0	0	0	7.31392e-05	0	0	0	0	0	0	0	0	0.000200203	0	0	0	0	0	0	0	0	0	0	0	0	0	0	0	0	0	0	0	0	0	0	0	0	3.83779e-05	0	0	0	0	0	0	NA
no rank_root|no rank_cellular organisms|superkingdom_Bacteria|clade_Terrabacteria group|phylum_Firmicutes|class_Negativicutes|order_Veillonellales|family_Veillonellaceae|genus_Veillonella|species_Veillonella atypica	no rank_1|no rank_131567|superkingdom_2|clade_1783272|phylum_1239|class_909932|order_1843489|family_31977|genus_29465|species_39777	0	0	0	0.00706593	0	0	6.88374e-05	0.00571832	0	0	0	0	0	0.000644452	0.0225641	0.000507043	0.0488192	0.0100006	0.000387079	0	0	0	0.00318272	0.00638597	0	0	0.000710116	0.00107355	0.0297826	0	0.0493585	0.000162343	0.00101909	0.0512019	0	0.0656107	0.035807	0	0	0	0.00412621	0	0.0307554	0.00120151	0.000363527	0	0.00324229	0.0271733	0.00278011	0.00106066	0.060328	0	0.00340444	0	0.00888044	0.00112047	0.0218455	0.000278616	0.0441328	NA
no rank_root|no rank_cellular organisms|superkingdom_Bacteria|clade_Terrabacteria group|phylum_Firmicutes|class_Negativicutes|order_Veillonellales|family_Veillonellaceae|genus_Veillonella|species_Veillonella dispar	no rank_1|no rank_131567|superkingdom_2|clade_1783272|phylum_1239|class_909932|order_1843489|family_31977|genus_29465|species_39778	0	0	0	0.00650052	0	0	0	0.00526771	0	0	0.00018135	0	6.36759e-05	0.000432415	0.00203046	0	0.00319927	0.00522087	0.00135789	0	0	0	0.00632264	0.00365851	0	0	0.000302591	0.00145605	0.0029052	0	0.0273792	0	0.00232989	0.0538304	0	0.040536	0.00153928	0	1.83105e-05	0.0080755	0.00186693	4.27673e-05	0.00227922	0.000785866	0.000820625	0.000363438	0.00106829	0	0	0	0.0646934	0	0.00758856	0	0.00691615	0.00375246	0.0210123	3.10236e-05	0.0206034	NA
no rank_root|no rank_cellular organisms|superkingdom_Bacteria|clade_Terrabacteria group|phylum_Firmicutes|class_Negativicutes|order_Veillonellales|family_Veillonellaceae|genus_Dialister|species_Dialister pneumosintes	no rank_1|no rank_131567|superkingdom_2|clade_1783272|phylum_1239|class_909932|order_1843489|family_31977|genus_39948|species_39950	0	0	0	0	0	0	0	0	0	0	0	0	0	0	0	0	0	0	0	0	0	0	0.000103573	0	0	0	0	0	0	0	0	0	0	0	0	0	0	0	0	0	0	0	0	0	0	0	0	0	0	0	0	0	0	0	0	0	0	0	0	NA
no rank_root|no rank_cellular organisms|superkingdom_Bacteria|phylum_Proteobacteria|class_Gammaproteobacteria|order_Xanthomonadales|family_Xanthomonadaceae|genus_Stenotrophomonas|species group_Stenotrophomonas maltophilia group|species_Stenotrophomonas maltophilia	no rank_1|no rank_131567|superkingdom_2|phylum_1224|class_1236|order_135614|family_32033|genus_40323|species group_995085|species_40324	0	0	0	0	0.00175631	0	0.000647828	0	0	0	0	0	0	0	0	0	0	0.00372766	0	0	0	0	0	0	0	0	0	0	0	0	0.000638739	0	0	0	0	0	0	0	0	0	0	0	0	0.000270775	0	0	0	0	0.000940021	0.000300549	0	0	0	0	0.000273807	0	7.08186e-05	0	0	NA
no rank_root|no rank_cellular organisms|superkingdom_Bacteria|clade_Terrabacteria group|phylum_Firmicutes|class_Clostridia|order_Clostridiales|family_Ruminococcaceae|genus_Ruminococcus|species_Ruminococcus bromii	no rank_1|no rank_131567|superkingdom_2|clade_1783272|phylum_1239|class_186801|order_186802|family_541000|genus_1263|species_40518	0	0	0	1.66345e-05	0	0	0	0	0	0.000244088	0	0	0.00323697	7.09297e-05	0	0	7.05018e-05	0	8.65715e-06	5.55275e-05	0.000201705	0	0	0	0	0	0	0	0	0	0	0	0	0	0	0	0	0	0.000113573	0	0	0	0	8.44158e-05	0.000104405	0	0.000189706	0	0	0	0	0	0.00314123	0	0	8.30562e-05	0.000108072	0	0.000170472	NA
no rank_root|no rank_cellular organisms|superkingdom_Bacteria|clade_Terrabacteria group|phylum_Firmicutes|class_Clostridia|order_Clostridiales|family_Lachnospiraceae|genus_Blautia|species_Blautia obeum	no rank_1|no rank_131567|superkingdom_2|clade_1783272|phylum_1239|class_186801|order_186802|family_186803|genus_572511|species_40520	0	4.22917e-05	0	0.000299656	0.00023786	0	0	0	0	0	0	0	0.00050765	0	0.00039277	0	0	0	0	0.00027438	0.00120736	0	0.000156756	0.00329121	0.00678972	0	0.000860175	0.000921598	0	0	0.000215041	0	0	0	0	0	0	0	0.000520736	0	0	0	0	0.000517983	0.00187643	0	0	0.000387041	0.00707961	0	0	0	0.00103975	0	0.000183494	0.00254716	0.00640718	0.00046404	0	NA
no rank_root|no rank_cellular organisms|superkingdom_Bacteria|phylum_Proteobacteria|class_Betaproteobacteria|order_Burkholderiales|family_Sutterellaceae|genus_Sutterella|species_Sutterella wadsworthensis	no rank_1|no rank_131567|superkingdom_2|phylum_1224|class_28216|order_80840|family_995019|genus_40544|species_40545	0	8.41966e-06	0	0.000126323	0	0	0	0	0	0	0	0	2.23501e-05	0	0	0	0	0	0.000121672	0.000195195	0	0	0.000565674	0	0	0	0.000167709	0	0	0	0	0	0	0	0	0	0	0	0	0	0	0.000331566	0	5.81548e-05	0.00021587	0	0	0	0	0	0	0	0	0	0	0	0	0	0.0101842	NA
no rank_root|no rank_cellular organisms|superkingdom_Eukaryota|clade_Opisthokonta|kingdom_Fungi|subkingdom_Dikarya|phylum_Ascomycota|clade_saccharomyceta|subphylum_Saccharomycotina|class_Saccharomycetes|order_Saccharomycetales|family_Debaryomycetaceae|clade_Candida/Lodderomyces clade|genus_Candida|species_Candida dubliniensis	no rank_1|no rank_131567|superkingdom_2759|clade_33154|kingdom_4751|subkingdom_451864|phylum_4890|clade_716545|subphylum_147537|class_4891|order_4892|family_766764|clade_1535325|genus_1535326|species_42374	0	0	0	0	0	0	0	0	0	0	0	0	0	0	0	0	0	0	0	0	0	0	0	0	0	0	0	0	0	0	0	0	0	0	0	0	0	0	0	0	0	0	0	0	0	3.6453e-06	4.96786e-07	0	0	0	0	0	0	0	0	0	0	0	0	NA
no rank_root|no rank_cellular organisms|superkingdom_Bacteria|clade_Terrabacteria group|phylum_Actinobacteria|class_Actinobacteria|order_Corynebacteriales|family_Corynebacteriaceae|genus_Corynebacterium|species_Corynebacterium argentoratense	no rank_1|no rank_131567|superkingdom_2|clade_1783272|phylum_201174|class_1760|order_85007|family_1653|genus_1716|species_42817	0	0	0	0	0	0	0	0	0	0	0	0	0	0	0	0	0	0	0	0	0	0	0	0	0	0	0	0	0	0	0	0	0	0	0	0	0	0	0	0	0	0	0	0	1.59362e-05	0	0	0	0	0	0	0	0	0	0	0	0	0	0	NA
no rank_root|no rank_cellular organisms|superkingdom_Bacteria|clade_Terrabacteria group|phylum_Actinobacteria|class_Actinobacteria|order_Micrococcales|family_Micrococcaceae|genus_Rothia|species_Rothia mucilaginosa	no rank_1|no rank_131567|superkingdom_2|clade_1783272|phylum_201174|class_1760|order_85006|family_1268|genus_32207|species_43675	0	0	0	0	0	0	0	0	0	0.000150417	0	0	0.00020609	0.00030401	0	0	0.00019332	0	6.63349e-05	0	0	0	0.000142879	0	0	0	0	0.000232154	0	0	0	0	0.00034989	0	0	0	0	0	0	0	0	0	0	0	4.31909e-05	0	9.112e-05	0	0	0	0	0	0	0	0	0	0	0	0.000291393	NA
no rank_root|no rank_cellular organisms|superkingdom_Bacteria|clade_Terrabacteria group|phylum_Firmicutes|class_Clostridia|order_Clostridiales|family_Lachnospiraceae|genus_Butyrivibrio|species_Butyrivibrio crossotus	no rank_1|no rank_131567|superkingdom_2|clade_1783272|phylum_1239|class_186801|order_186802|family_186803|genus_830|species_45851	0	0	0	0	0	0	0	0	0	0	0	0	0	0	0	0	0	0	0	0	0	0	0	0	0	0	0.00010771	0	0	0	0	0	0	0	0	0	0	0	0	0	0	0	0	0.000113014	0.000407415	0	0	0	0	0	0	0	0	0	0	0	0	0	0	NA
no rank_root|no rank_cellular organisms|superkingdom_Bacteria|clade_Terrabacteria group|phylum_Firmicutes|class_Clostridia|order_Clostridiales|family_Lachnospiraceae|genus_Mediterraneibacter|species_[Ruminococcus] lactaris	no rank_1|no rank_131567|superkingdom_2|clade_1783272|phylum_1239|class_186801|order_186802|family_186803|genus_2316020|species_46228	0	0	0	0	0	0	0	0	0	0	0	0	0	0	0	0	0	0	0	0	0	0	0	0	0	0	0	0	0	0	0	0	0	0	0	0	0	0	0	0	0	0	0	0	2.79817e-05	0	0	0	0	0	0	0	0	0	0	0	0	0	0	NA
no rank_root|no rank_cellular organisms|superkingdom_Bacteria|clade_FCB group|clade_Bacteroidetes/Chlorobi group|phylum_Bacteroidetes|class_Bacteroidia|order_Bacteroidales|family_Tannerellaceae|genus_Parabacteroides|species_Parabacteroides merdae	no rank_1|no rank_131567|superkingdom_2|clade_1783270|clade_68336|phylum_976|class_200643|order_171549|family_2005525|genus_375288|species_46503	0.00333191	0	0	0.00726257	0.000149026	0	0	0.00123935	0	0	0	0	0.00320007	0	0	0	0	0	0	0	0	0	0.00359659	0	0	0	0	0	0	0	0	0	0	0	0	0	0	0.000265337	0.0138141	0	0	0	0	0.00505607	0.000381581	0	0	0.000375284	0	0	0	0	0	0	0	0	0	0	0	NA
no rank_root|no rank_cellular organisms|superkingdom_Bacteria|clade_FCB group|clade_Bacteroidetes/Chlorobi group|phylum_Bacteroidetes|class_Bacteroidia|order_Bacteroidales|family_Bacteroidaceae|genus_Bacteroides|species_Bacteroides stercoris	no rank_1|no rank_131567|superkingdom_2|clade_1783270|clade_68336|phylum_976|class_200643|order_171549|family_815|genus_816|species_46506	0	0	0	0.00109766	0	0	0	0	0.00909435	0.0039926	0.00114474	0	0	0	0	0	0	0	0.000399505	0	0	0.0176788	0.0018999	0	0	0.00257641	0	0	0	0	0	0.00575166	0.000677438	0	0	0	0.000285364	0	0	0	0	0	0.000309856	0.000254234	0.00183229	0	0	0.00036067	0	0	0	0	0	0.0524558	0	0	0	0	0.000104784	NA
no rank_root|no rank_cellular organisms|superkingdom_Bacteria|clade_Terrabacteria group|phylum_Firmicutes|class_Tissierellia|no rank_Tissierellia incertae sedis|genus_Ezakiella|species_Ezakiella coagulans	no rank_1|no rank_131567|superkingdom_2|clade_1783272|phylum_1239|class_1737404|no rank_1737407|genus_1582879|species_46507	0	0	0	0	0	0	0	0	0	0	0	0	0	0	0	0	0	0	0	0	0	6.5094e-05	1.67842e-05	0	0	0	0	0	0	0	0	0	0	0	0	0	2.05098e-05	0	0	0	0	0	0	0	0	0	0	0	0	0	0	0	0	0	0	0	0	0	0	NA
no rank_root|no rank_cellular organisms|superkingdom_Bacteria|clade_FCB group|clade_Bacteroidetes/Chlorobi group|phylum_Bacteroidetes|class_Bacteroidia|order_Bacteroidales|family_Bacteroidaceae|genus_Bacteroides|species_Bacteroides caccae	no rank_1|no rank_131567|superkingdom_2|clade_1783270|clade_68336|phylum_976|class_200643|order_171549|family_815|genus_816|species_47678	0	0	0	0	0	0	0	0.0017431	0	0	0	0	0.000561882	0	0	0.00592732	0	0	0	0	0	0.000449731	0.00408143	0.00245947	0	0	0	0	0.00839791	0	0	0	0	0.000116061	0	0	0.00799966	0	0	0	0	0	0.00834132	0.00518327	0.00117386	0	0	0.000133937	0.000313316	0	0	0	0	0	0	0	0	0	0	NA
no rank_root|no rank_cellular organisms|superkingdom_Bacteria|clade_Terrabacteria group|phylum_Firmicutes|class_Bacilli|order_Lactobacillales|family_Lactobacillaceae|genus_Lacticaseibacillus|species_Lacticaseibacillus rhamnosus	no rank_1|no rank_131567|superkingdom_2|clade_1783272|phylum_1239|class_91061|order_186826|family_33958|genus_2759736|species_47715	0	0	0	0	0	0	0	0	0	0	0	0	0.000130062	0	0	0	7.30562e-05	0	0	0	0	0	0	0	0	0	0	0	0	0	0	0	0	0	0	0	0	0	0	0	0	0	0	0	0	0	0	0	0	0.000668018	0	0	0	0	0	0	0	0	0	NA
no rank_root|no rank_cellular organisms|superkingdom_Bacteria|clade_Terrabacteria group|phylum_Firmicutes|class_Bacilli|order_Lactobacillales|family_Lactobacillaceae|genus_Lactobacillus|species_Lactobacillus crispatus	no rank_1|no rank_131567|superkingdom_2|clade_1783272|phylum_1239|class_91061|order_186826|family_33958|genus_1578|species_47770	0	0	0	0	0	0	0	0	0	0	0	0	0	0	0	0	0	0	0	0	0	0	0	0	0	0	0	0	0	0	0	0	0	0	0	0	0	0	0	0	0	0	0	0	0	0	0	0	0	0.00255127	0	0	0	0	0	0	0	0	0	NA
no rank_root|no rank_cellular organisms|superkingdom_Bacteria|phylum_Proteobacteria|class_Gammaproteobacteria|order_Pseudomonadales|family_Moraxellaceae|genus_Acinetobacter|species group_Acinetobacter calcoaceticus/baumannii complex|species_Acinetobacter pittii	no rank_1|no rank_131567|superkingdom_2|phylum_1224|class_1236|order_72274|family_468|genus_469|species group_909768|species_48296	0	1.50314e-05	0	0	8.59384e-05	0	0	0	0	0	0	0	0	0	0	0	0	0	0	0	0	0	0	0	0	0	0	0	0	0	0	5.04174e-05	0	0	0	0	0	0	0	0	0	0	4.70704e-05	0	2.37819e-05	0	3.67942e-05	0.000464592	0	0	0	0	0	0	0.000113091	0	0	4.44148e-05	7.23874e-06	NA
no rank_root|no rank_cellular organisms|superkingdom_Bacteria|phylum_Proteobacteria|class_Gammaproteobacteria|order_Enterobacterales|family_Enterobacteriaceae|genus_Kluyvera|species_Kluyvera ascorbata	no rank_1|no rank_131567|superkingdom_2|phylum_1224|class_1236|order_91347|family_543|genus_579|species_51288	0	0	0	0	0	0	0	0	0	0	0	0	0	0	0	0	0	0	4.10791e-05	7.57491e-05	0	0	0	0	0	0	0	0	0	0	0	0	0	0	0	0	0	0	0	0	0	0	0	0	0.00194081	0	0.00944105	0	0	0	0	0.00417844	0	0	0.000734753	0	0	0	0.00135856	NA
no rank_root|no rank_cellular organisms|superkingdom_Bacteria|clade_Terrabacteria group|phylum_Firmicutes|class_Clostridia|order_Clostridiales|family_Eubacteriaceae|genus_Eubacterium|species_Eubacterium callanderi	no rank_1|no rank_131567|superkingdom_2|clade_1783272|phylum_1239|class_186801|order_186802|family_186806|genus_1730|species_53442	0	0	0	0	0	0	0	0	0	0	0	0	0	0	0	0	0	0	0	0	0	0	9.31139e-05	0	0	0	0	0	0	0	0	0	0	0	0	0	0	0	0	0	0	0.000543339	0	0	0	0	0	0	0	0	0	0	0	0	0	0	0	0	0	NA
no rank_root|no rank_cellular organisms|superkingdom_Bacteria|clade_Terrabacteria group|phylum_Firmicutes|class_Clostridia|order_Clostridiales|family_Lachnospiraceae|genus_Blautia|species_Blautia hydrogenotrophica	no rank_1|no rank_131567|superkingdom_2|clade_1783272|phylum_1239|class_186801|order_186802|family_186803|genus_572511|species_53443	0	0	0	0	0	0	0	0	0	0	0	0	0	0	0	0	0	0	0	0	0	0	0	0	0	0	0	0	0	0	0	0	0	0	0	0	0	0	5.25877e-05	0	0	0.000133895	0	0	1.12634e-05	0	0	0	0	0	0	0	0	0	0	0	0	0	0	NA
no rank_root|no rank_cellular organisms|superkingdom_Bacteria|clade_Terrabacteria group|phylum_Firmicutes|class_Tissierellia|order_Tissierellales|family_Peptoniphilaceae|genus_Peptoniphilus|species_Peptoniphilus harei	no rank_1|no rank_131567|superkingdom_2|clade_1783272|phylum_1239|class_1737404|order_1737405|family_1570339|genus_162289|species_54005	0	0	0	0	0	0	0	0	0	0	0	0	0	0	0	0	0.000148074	0	0	0	0	0	0	0	0	0	0	0	0	0	0	0	0	0	0	0	0	0	0	0	0	0	0	0	0	0	0	0	0	0	0	0	0	0	0	0	0	0	0	NA
no rank_root|no rank_cellular organisms|superkingdom_Bacteria|phylum_Proteobacteria|class_Gammaproteobacteria|order_Enterobacterales|family_Enterobacteriaceae|genus_Raoultella|species_Raoultella ornithinolytica	no rank_1|no rank_131567|superkingdom_2|phylum_1224|class_1236|order_91347|family_543|genus_160674|species_54291	0	0	0	0.000129353	0.000464421	0	0	0	0	0	0	0	0	0	0	0	0	0	0	0	0	0	0.000333525	0	0	0	0	7.65615e-05	0	0	0	0	0	0	0	0	0	0	0	0	0	0	0	0	0	0	0	0	0	0.0131678	0	0	0	0	0	0	0	0	0	NA
no rank_root|no rank_cellular organisms|superkingdom_Bacteria|phylum_Proteobacteria|class_Gammaproteobacteria|order_Enterobacterales|family_Enterobacteriaceae|genus_Citrobacter|species group_Citrobacter freundii complex|species_Citrobacter braakii	no rank_1|no rank_131567|superkingdom_2|phylum_1224|class_1236|order_91347|family_543|genus_544|species group_1344959|species_57706	0	0	0	0	0	0	0	0	0	0	0	0	0	0	0	2.97143e-05	0	0	0	0.000117003	0.000618648	0	0	0	0	0	0	0	0.000633671	0	0	0	0	0	0	0	0.000646844	0	0	0	0	0	0.000525498	0	0	0	0	0	0	0	0	0	0	0	0	0	0	0	0	NA
no rank_root|no rank_cellular organisms|superkingdom_Bacteria|clade_Terrabacteria group|phylum_Firmicutes|class_Bacilli|order_Lactobacillales|family_Streptococcaceae|genus_Streptococcus|species_Streptococcus macedonicus	no rank_1|no rank_131567|superkingdom_2|clade_1783272|phylum_1239|class_91061|order_186826|family_1300|genus_1301|species_59310	0	0	0	0	0	0	0	0	0	0	0	0	0	0	0	0	0	0	0	0	0	0	0	0	0	0	0	0	0	0	0	0	0	0	0	0	7.09797e-05	0	0	0	0	0	0	0	0	0	0	0	0	0	0	0	0	0	0	0	0	0	0	NA
no rank_root|no rank_cellular organisms|superkingdom_Bacteria|clade_Terrabacteria group|phylum_Firmicutes|class_Clostridia|order_Clostridiales|family_Clostridiaceae|genus_Clostridium|no rank_environmental samples|species_uncultured Clostridium sp.	no rank_1|no rank_131567|superkingdom_2|clade_1783272|phylum_1239|class_186801|order_186802|family_31979|genus_1485|no rank_59619|species_59620	0	0.000134422	0	0	0	0	0.000342194	0.00015583	0	0	0.000147965	0	0	0	0	0.00792917	0.000675286	0	0	0.000412776	0.000725488	0	0.0246351	0.00747206	0	0	0	0	0	0.0323393	0.00103142	0	0	0	0	0	5.24887e-05	0	0	0	0	0.000116799	0.00128431	0.000481593	0.000113233	0	0.00177765	0	0.000327651	0.000405277	0	0	0.0526961	0	0	0.000866367	0.000266624	0.000508213	0.000492369	NA
no rank_root|no rank_cellular organisms|superkingdom_Bacteria|clade_Terrabacteria group|phylum_Actinobacteria|class_Actinobacteria|order_Micrococcales|family_Sanguibacteraceae|genus_Sanguibacter|species_Sanguibacter keddieii	no rank_1|no rank_131567|superkingdom_2|clade_1783272|phylum_201174|class_1760|order_85006|family_145360|genus_60919|species_60920	0	0	0	0	0	0	0	0	0	0	0	0	0	0	0	0	0	0	0	0	0	0	0	0	0	0	0	0	0	0	0	0	0	0	0	0	0	0	0	0	0	0	0	0	2.15476e-05	0	0	0	0	0	0	0	0	0	0	0	0	0	0	NA
no rank_root|no rank_cellular organisms|superkingdom_Bacteria|clade_Terrabacteria group|phylum_Firmicutes|class_Erysipelotrichia|order_Erysipelotrichales|family_Erysipelotrichaceae|genus_Holdemania|species_Holdemania filiformis	no rank_1|no rank_131567|superkingdom_2|clade_1783272|phylum_1239|class_526524|order_526525|family_128827|genus_61170|species_61171	0	0	0	0	0	0	0	0	0	0	0	0	0	0	0	0	0	0	0	0	0	0	0	0	0	0	0	0	0	0	0	0	0	0	0	0	0	0	0	0	0	0.000235726	0	0	0	0	0	0	0	0	0	0	0	0	0	0	0	0	0	NA
no rank_root|no rank_cellular organisms|superkingdom_Bacteria|phylum_Proteobacteria|class_Gammaproteobacteria|order_Enterobacterales|family_Enterobacteriaceae|genus_Enterobacter|species group_Enterobacter cloacae complex|species_Enterobacter asburiae	no rank_1|no rank_131567|superkingdom_2|phylum_1224|class_1236|order_91347|family_543|genus_547|species group_354276|species_61645	0	0	0	0	0.00109454	0	0	0	0	0	0	0	0	0.000156169	0	0	0	0	0.000239429	0	0	0	0.000146086	0	0	0	0	0	0	0	0	0	0	0	0	0	0	0	0	0	0	0	0	0	0	0	0	0	0	0	0	0	0	0	0	0	0	0.000138518	0	NA
no rank_root|no rank_cellular organisms|superkingdom_Bacteria|clade_Terrabacteria group|phylum_Actinobacteria|class_Actinobacteria|order_Actinomycetales|family_Actinomycetaceae|genus_Gleimia|species_Gleimia europaea	no rank_1|no rank_131567|superkingdom_2|clade_1783272|phylum_201174|class_1760|order_2037|family_2049|genus_2692113|species_66228	0	0	0	0	0	0	0	0	0	0	0	0	0	0	0	0	0	0	0	0	0	0	0	0	0	0	0	0	0	0	0	0	0	0	0	0	0	0	0	0	0	0	0	0	0	0	0	0	0	0.00356649	0	0	0	0	0	0	0	0	0	NA
no rank_root|superkingdom_Viruses|clade_Duplodnaviria|kingdom_Heunggongvirae|phylum_Uroviricota|class_Caudoviricetes|order_Caudovirales|family_Myoviridae|no rank_unclassified Myoviridae|species_Shigella phage SfII	no rank_1|superkingdom_10239|clade_2731341|kingdom_2731360|phylum_2731618|class_2731619|order_28883|family_10662|no rank_196896|species_66284	0	0	0	0.00410617	0	0	0	0.000723407	0	0	0	0	0.00699801	0.000210544	0	0.00769089	0	0	0	0	0	0.0613048	0.00136885	0.00495582	0	0	0	0	0	0	0	0	0	0.00577728	0	0	0	0	0	0	0	0	0	0.000636889	0	0	0.00317103	0	0	0	0	0	0	0	0	0	0	0	0.000786787	NA
no rank_root|no rank_cellular organisms|superkingdom_Bacteria|phylum_Proteobacteria|class_Gammaproteobacteria|order_Enterobacterales|family_Enterobacteriaceae|genus_Citrobacter|species_Citrobacter farmeri	no rank_1|no rank_131567|superkingdom_2|phylum_1224|class_1236|order_91347|family_543|genus_544|species_67824	0	0	0	0	0	0	0	0	0	0	0	0	0	0	0	0	0	0	0	5.72868e-05	0.000148289	0	0	0	0	0	0	0	0	0	0	0	0	0	0	0	0	0	0	0	0	0	0	0	0	0	0	0	0	0	0	0	0	0	0	0	0	0	0	NA
no rank_root|no rank_cellular organisms|superkingdom_Bacteria|phylum_Proteobacteria|class_Gammaproteobacteria|order_Enterobacterales|family_Enterobacteriaceae|genus_Citrobacter|species group_Citrobacter freundii complex|species_Citrobacter werkmanii	no rank_1|no rank_131567|superkingdom_2|phylum_1224|class_1236|order_91347|family_543|genus_544|species group_1344959|species_67827	0	0	0	0	0	0	0	0	0.0178036	0.0128951	0	0	0	0	0	0	0	0	3.98179e-05	0	0	0	0	0	0	0.00601417	0	0	0	0	0	0	0	0	0	0	0	0	0	0	0	0	0	0	0	0	0	0	0	0	0	0	0	0	0	0	0	0	0	NA
no rank_root|no rank_cellular organisms|superkingdom_Bacteria|clade_Terrabacteria group|phylum_Firmicutes|class_Bacilli|order_Lactobacillales|family_Streptococcaceae|genus_Streptococcus|species_Streptococcus peroris	no rank_1|no rank_131567|superkingdom_2|clade_1783272|phylum_1239|class_91061|order_186826|family_1300|genus_1301|species_68891	0	0	0	0.000210163	0	0	0	0	0	0	0	0	0	4.75532e-05	0	0	0.00014607	0	0	0	0	0	0	0	0	0	0	0	0	0	0	0	0	0	0	0	0	0	0	0	0	0	0	0	0	0	0	0	0	0	0	0	0	0	0	0	0	0	0	NA
no rank_root|no rank_cellular organisms|superkingdom_Bacteria|clade_Terrabacteria group|phylum_Firmicutes|class_Bacilli|order_Lactobacillales|family_Streptococcaceae|genus_Streptococcus|species_Streptococcus infantis	no rank_1|no rank_131567|superkingdom_2|clade_1783272|phylum_1239|class_91061|order_186826|family_1300|genus_1301|species_68892	0	0	0	0	0	0	0	0	0	0	0	0	0	0	0	0	0	0	0	0	0	0	0	0	0	0	0	0	0	0	0	0	0	0	0	0	0	0	0	0	0	0	0	0	0	0.0106307	0	0	0	0	0	0	0	0	0	0	0	0	0	NA
no rank_root|no rank_cellular organisms|superkingdom_Bacteria|clade_Terrabacteria group|phylum_Firmicutes|class_Bacilli|order_Lactobacillales|family_Enterococcaceae|genus_Enterococcus|species_Enterococcus raffinosus	no rank_1|no rank_131567|superkingdom_2|clade_1783272|phylum_1239|class_91061|order_186826|family_81852|genus_1350|species_71452	0	0	0	0	0	0	3.15745e-05	0	0	0	0	0	0	0	0	0	0	0	0	0	0	0	3.7892e-05	0	0	0	0	0	0	0	0	0	0	0	0	0	0	0	0	0	0	0	0	0	0	0	0	0	0	0	0	0	0	0	0	0	0	0	0	NA
no rank_root|no rank_cellular organisms|superkingdom_Bacteria|phylum_Proteobacteria|class_Betaproteobacteria|order_Burkholderiales|family_Alcaligenaceae|genus_Achromobacter|species_Achromobacter ruhlandii	no rank_1|no rank_131567|superkingdom_2|phylum_1224|class_28216|order_80840|family_506|genus_222|species_72557	0	0	0	0	0	0	0.000146878	0	0	0	0	0	0	0	0	0	0	0	0	0	0	0	0	0	0	0	0	0	0	0	0	0	0	0	0	0	0	0	0	0	0	0	0	0	0	0	0	0	0	0	0	0	0	0	0	0	0	0	0	NA
no rank_root|no rank_cellular organisms|superkingdom_Bacteria|phylum_Proteobacteria|class_Gammaproteobacteria|order_Enterobacterales|family_Enterobacteriaceae|genus_Kluyvera|species_Kluyvera georgiana	no rank_1|no rank_131567|superkingdom_2|phylum_1224|class_1236|order_91347|family_543|genus_579|species_73098	0	0	0	0	0	0	0	0	0	0	0	0	0	0	0	0	0	0	0	0	0	0	0	0	0	0	0	0	0.000443831	0	0	0	0	0	0	0	0.000458999	0	0	0	0	0	0.00037096	0	0	0	0.000153308	0	0	0	0	0	0	0	0	0	0	0.000223943	0	NA
no rank_root|no rank_cellular organisms|superkingdom_Bacteria|clade_Terrabacteria group|phylum_Actinobacteria|class_Coriobacteriia|order_Coriobacteriales|family_Coriobacteriaceae|genus_Collinsella|species_Collinsella aerofaciens	no rank_1|no rank_131567|superkingdom_2|clade_1783272|phylum_201174|class_84998|order_84999|family_84107|genus_102106|species_74426	0	0.000969349	0	8.12803e-05	0	0	0	0.00545272	0	0	0.00145933	0	0.021436	0	0	0	6.87932e-05	0.00266714	0.00505919	0	0	0	0.00112487	2.94733e-05	0	0	0.000419095	0	0	0	0	0	0	0	0.018039	0	0	0	0.00301348	0	0.00183407	0.00299451	0	0.0116923	0.000388804	0	0	0.000699618	0.00339816	0	0	0	0	0	0	0	0	0.00444921	0.0114522	NA
no rank_root|no rank_cellular organisms|superkingdom_Eukaryota|clade_Opisthokonta|kingdom_Fungi|subkingdom_Dikarya|phylum_Basidiomycota|subphylum_Ustilaginomycotina|class_Malasseziomycetes|order_Malasseziales|family_Malasseziaceae|genus_Malassezia|species_Malassezia restricta	no rank_1|no rank_131567|superkingdom_2759|clade_33154|kingdom_4751|subkingdom_451864|phylum_5204|subphylum_452284|class_1538075|order_162474|family_742845|genus_55193|species_76775	0	0	0	0	0	0	0	0	0	0	0	0	0	0	0	0	0	0	0	0	0	0	0	0	7.47958e-05	0	0	0	0	6.16138e-05	0	0	0	0	2.5154e-05	0	0	0	0	0	0	0	4.08318e-06	0	0	0	0	0	0	0	0	0	0	0	0	0	0	0	0	NA
no rank_root|no rank_cellular organisms|superkingdom_Bacteria|clade_Terrabacteria group|phylum_Actinobacteria|class_Actinobacteria|order_Bifidobacteriales|family_Bifidobacteriaceae|genus_Bifidobacterium|species_Bifidobacterium merycicum	no rank_1|no rank_131567|superkingdom_2|clade_1783272|phylum_201174|class_1760|order_85004|family_31953|genus_1678|species_78345	0	0	0	0	0	0	0	0	0	0	0	0	0	0	0	0	0	0	0	0	0	0	0	0	0	0	0	0	0	0	0	0	0	0	0	0	0	0	0	0	0	0	0	0	0	0	0	0	0	0	0	0	0	0	0	0	0	0	0.000107217	NA
no rank_root|no rank_cellular organisms|superkingdom_Bacteria|clade_Terrabacteria group|phylum_Actinobacteria|class_Actinobacteria|order_Bifidobacteriales|family_Bifidobacteriaceae|genus_Bifidobacterium|species_Bifidobacterium pullorum	no rank_1|no rank_131567|superkingdom_2|clade_1783272|phylum_201174|class_1760|order_85004|family_31953|genus_1678|species_78448	0	0	0	0.000108577	0.000105498	0	0	0	0	0	0	0	0	0	0.00101061	0	2.53236e-05	0	0	0	0	0	0	0	0	0	0	0	0	0	0	0	0	0	0	0	0	0	0.000534215	0	0	0	0	0	0	0	0	0	0.000243722	0	0	0	0	0	0	8.1847e-05	0	0	0	NA
no rank_root|no rank_cellular organisms|superkingdom_Eukaryota|clade_Opisthokonta|kingdom_Fungi|subkingdom_Dikarya|phylum_Ascomycota|clade_saccharomyceta|subphylum_Pezizomycotina|clade_leotiomyceta|clade_sordariomyceta|class_Sordariomycetes|subclass_Sordariomycetidae|order_Sordariales|family_Chaetomiaceae|genus_Thermothelomyces|species_Thermothelomyces thermophilus	no rank_1|no rank_131567|superkingdom_2759|clade_33154|kingdom_4751|subkingdom_451864|phylum_4890|clade_716545|subphylum_147538|clade_716546|clade_715989|class_147550|subclass_222544|order_5139|family_35718|genus_1920207|species_78579	0	0	0	0	0	0	0	0	0	0	0	0	0	0	0	0	0	0	0	0	0	0	0	0	0	0	0	0	0	0.000369903	0	0	0	0	0	0	0	0	0	0	0	0	0	0	0	0	0	0	0	0	0	0	0	0	0	0	0	0	0	NA
no rank_root|no rank_cellular organisms|superkingdom_Eukaryota|clade_Opisthokonta|kingdom_Fungi|subkingdom_Dikarya|phylum_Ascomycota|clade_saccharomyceta|subphylum_Pezizomycotina|clade_leotiomyceta|clade_sordariomyceta|class_Sordariomycetes|subclass_Hypocreomycetidae|order_Glomerellales|family_Glomerellaceae|genus_Colletotrichum|no rank_Colletotrichum destructivum species complex|species_Colletotrichum higginsianum	no rank_1|no rank_131567|superkingdom_2759|clade_33154|kingdom_4751|subkingdom_451864|phylum_4890|clade_716545|subphylum_147538|clade_716546|clade_715989|class_147550|subclass_222543|order_1028384|family_681950|genus_5455|no rank_2707350|species_80884	0	0	0	0	0	0	0	0	0	0	0	0	0	0	0	0	0	0	0	0	0	0	0	0	0	0	0	0	0	0.00188744	0	0	0	0	0	0	0	0	0	0	0	0	0	0	0	0	0	0	0	0	0	0	0	0	0	0	0	0	0	NA
no rank_root|no rank_cellular organisms|superkingdom_Bacteria|clade_Terrabacteria group|phylum_Firmicutes|class_Bacilli|order_Lactobacillales|family_Streptococcaceae|genus_Streptococcus|no rank_environmental samples|species_uncultured Streptococcus sp.	no rank_1|no rank_131567|superkingdom_2|clade_1783272|phylum_1239|class_91061|order_186826|family_1300|genus_1301|no rank_83426|species_83427	0	0	0	0.000396356	0	0	9.22392e-05	0.000140545	0	0	0.000226708	0.000278137	0	0	0.00363233	0.000433357	0.00252235	0	0	0	0	0	0.000557765	0.000266897	0	0	0	0	0	0	0	0	0.00111863	0.000560231	0	0	0	0	0.000753989	0	0.000616736	0	0	0.000221051	0.000105156	0.00304951	0	0.00138065	0	0	0	0	0.000515618	0	0	0	0	0.00091923	0.000260768	NA
no rank_root|no rank_cellular organisms|superkingdom_Bacteria|phylum_Proteobacteria|class_Gammaproteobacteria|order_Enterobacterales|family_Enterobacteriaceae|genus_Leclercia|species_Leclercia adecarboxylata	no rank_1|no rank_131567|superkingdom_2|phylum_1224|class_1236|order_91347|family_543|genus_83654|species_83655	0	0	0	0	0	0	0	0	0	0	0	0	0	0	0	0	0	0	0	0	0	0	0	0	0	0	0	0	0	0	0	0	0	0	0	0	0	0	0	0	0	0	0	0	0	0	0	0	0	0	0	0	0.00010401	0	0	0	0	0	0	NA
no rank_root|no rank_cellular organisms|superkingdom_Bacteria|clade_Terrabacteria group|phylum_Actinobacteria|class_Coriobacteriia|order_Eggerthellales|family_Eggerthellaceae|genus_Eggerthella|species_Eggerthella lenta	no rank_1|no rank_131567|superkingdom_2|clade_1783272|phylum_201174|class_84998|order_1643822|family_1643826|genus_84111|species_84112	0	0	0	0.00345389	0.000186437	0	0.00482537	0.000350147	0	0.00113167	0.000308292	0	0.000554422	0	0.000943957	0.0012284	0.000212603	0.000811039	0.000567219	0.000273883	4.30724e-05	0	0.000120435	0.00066049	0	0.00117571	9.61319e-05	0.00349209	0	0	0.00138054	0.000515397	0.000773198	0	0	0	0	0	0.000110367	0	0	0.00154173	0.000347925	0.000856882	0.000250339	0	0	9.83784e-05	0.000610303	0.000567775	0	0	0.00259394	0	0.00020066	0.00250469	0.000112165	0	0.000120998	NA
no rank_root|no rank_cellular organisms|superkingdom_Bacteria|clade_Terrabacteria group|phylum_Firmicutes|class_Clostridia|order_Clostridiales|family_Lachnospiraceae|genus_Dorea|species_Dorea longicatena	no rank_1|no rank_131567|superkingdom_2|clade_1783272|phylum_1239|class_186801|order_186802|family_186803|genus_189330|species_88431	0	0	0	0	0	0	0	0	0	0	0	0	0	0	0	1.41706e-05	0	0	0	0	0	0	0	0	0	0	7.89118e-05	0	0	0	0	0	0	0	0	0	0	0	0	0	0	0	0	0	0	0	0	0.000402178	0.00344144	0	0	0	0	0	0	0	0	0.00123325	0	NA
no rank_root|superkingdom_Viruses|clade_Duplodnaviria|kingdom_Heunggongvirae|phylum_Uroviricota|class_Caudoviricetes|order_Caudovirales|family_Siphoviridae|genus_Moineauvirus|species_Streptococcus virus DT1	no rank_1|superkingdom_10239|clade_2731341|kingdom_2731360|phylum_2731618|class_2731619|order_28883|family_10699|genus_1623304|species_90410	0	0	0	0	0	0	0	0	0	0	0	0	0	0	0	0	0	0	0	0	0	0	0	0	0	0	0	0	0	0	0	0	0	0	0	0	0	0	0	0	0	0	0	0	0	0	0	0.0012078	0	0	0	0	0	0	0	0	0	0	0	NA
no rank_root|no rank_cellular organisms|superkingdom_Eukaryota|clade_Opisthokonta|kingdom_Fungi|subkingdom_Dikarya|phylum_Ascomycota|clade_saccharomyceta|subphylum_Pezizomycotina|clade_leotiomyceta|clade_sordariomyceta|class_Sordariomycetes|subclass_Hypocreomycetidae|order_Hypocreales|family_Ophiocordycipitaceae|genus_Drechmeria|species_Drechmeria coniospora	no rank_1|no rank_131567|superkingdom_2759|clade_33154|kingdom_4751|subkingdom_451864|phylum_4890|clade_716545|subphylum_147538|clade_716546|clade_715989|class_147550|subclass_222543|order_5125|family_474942|genus_98402|species_98403	0	0	0	0	0	0	0	0	0	0	0	0	0	0	0	0	0	0	0	0	0	0	0	0	0	0	0	0	0	0.000564459	0	0	0	0	0	0	0	0	0	0	0	0	0	0	0	0	0	0	0	0	0	0	0	0	0	0	0	0	0	NA
no rank_root|no rank_cellular organisms|superkingdom_Bacteria|clade_Terrabacteria group|phylum_Firmicutes|class_Erysipelotrichia|order_Erysipelotrichales|family_Erysipelotrichaceae|genus_Coprobacillus|species_Coprobacillus cateniformis	no rank_1|no rank_131567|superkingdom_2|clade_1783272|phylum_1239|class_526524|order_526525|family_128827|genus_100883|species_100884	0	0	0	0	0	0	0	0	0	0	0	0	0	0	0	0	0	0	0	0	0	0	0	0	0	0	0	0.00026711	0	0	0	0	0	0	0	0	0	0	0	0	0	0	0	0	0	0	0	0	0	6.84177e-05	0	0	0	0	0	0.000899204	5.24658e-05	0.000131403	0	NA
no rank_root|no rank_cellular organisms|superkingdom_Bacteria|clade_Terrabacteria group|phylum_Firmicutes|class_Erysipelotrichia|order_Erysipelotrichales|family_Erysipelotrichaceae|genus_Catenibacterium|species_Catenibacterium mitsuokai	no rank_1|no rank_131567|superkingdom_2|clade_1783272|phylum_1239|class_526524|order_526525|family_128827|genus_135858|species_100886	0	2.20048e-06	0	0	0	0	0	0	0	0	0	0	0	0	0	0	0	0	0	0	0	0	0	0	0	0	0	0	0	0	0	0	0	0	0	0	0	0	0	0	0	0	0	0	0	0	0	0	0	0	0	0	0	0	0	0	0	0	0	NA
no rank_root|no rank_cellular organisms|superkingdom_Bacteria|clade_Terrabacteria group|phylum_Firmicutes|class_Erysipelotrichia|order_Erysipelotrichales|family_Erysipelotrichaceae|genus_Solobacterium|species_Solobacterium moorei	no rank_1|no rank_131567|superkingdom_2|clade_1783272|phylum_1239|class_526524|order_526525|family_128827|genus_123375|species_102148	0	0	0	0	0	0	0	0	0	0	0	0	0	0	0	0	0	0	0	0	0	0	1.12399e-05	0	0	0	0	0	0	0	0	0	0	0	0	0	0	0	0	0	0	0	0	1.08179e-05	0	0	0	0	0	0	0	0	0	0	0	0	0	0	0	NA
no rank_root|no rank_cellular organisms|superkingdom_Bacteria|clade_Terrabacteria group|phylum_Firmicutes|class_Bacilli|order_Lactobacillales|family_Streptococcaceae|genus_Streptococcus|species_Streptococcus infantarius	no rank_1|no rank_131567|superkingdom_2|clade_1783272|phylum_1239|class_91061|order_186826|family_1300|genus_1301|species_102684	0	0	0	0	0	0	0	0	0	0	0	0	4.17477e-05	0	0	0	0	0	0	0	0	0	0	0	0	0	0	0	0	0	0	0	0	0	0	0	0	0	0	0	0	0	0	0	0	0	0	0	0	0	0	0	0	0	0	0	0	0	0	NA
no rank_root|no rank_cellular organisms|superkingdom_Bacteria|clade_Terrabacteria group|phylum_Actinobacteria|class_Actinobacteria|order_Actinomycetales|family_Actinomycetaceae|genus_Actinomyces|species_Actinomyces urogenitalis	no rank_1|no rank_131567|superkingdom_2|clade_1783272|phylum_201174|class_1760|order_2037|family_2049|genus_1654|species_103621	0	0.000461832	0	0	0	0	0	0	0	0	0	0	4.43161e-05	0	0	0	0	0.000481778	0	8.27362e-05	0	0	0	0	0	0	0	0	0	0	0	0	0	0	0.00312925	0	0	0	0	0	0	0	0.000167001	0	0	0	0	0	0	0	0	0	0	0	0	0	0	0	0	NA
no rank_root|no rank_cellular organisms|superkingdom_Bacteria|clade_Terrabacteria group|phylum_Firmicutes|class_Negativicutes|order_Veillonellales|family_Veillonellaceae|genus_Veillonella|species_Veillonella ratti	no rank_1|no rank_131567|superkingdom_2|clade_1783272|phylum_1239|class_909932|order_1843489|family_31977|genus_29465|species_103892	0	0	0	0.00178682	0.000193843	0	0	0	0	0.000844831	0.00011183	0	0	0	0	0	0	0	0.000212454	0	0	0	0	0	0	0	0	0	0	0	0	0	0	0	0	0	0	0	0	0	0	0	0	0	0	0	0	0	0	0	0	0	0	0	0	0	0	0	0	NA
no rank_root|no rank_cellular organisms|superkingdom_Bacteria|clade_Terrabacteria group|phylum_Firmicutes|class_Clostridia|order_Clostridiales|family_Lachnospiraceae|genus_Anaerostipes|species_Anaerostipes caccae	no rank_1|no rank_131567|superkingdom_2|clade_1783272|phylum_1239|class_186801|order_186802|family_186803|genus_207244|species_105841	0	0	0	7.77713e-05	0	0	0	0	0	0	0	0	0	0	0	0.000276842	0	0.00105101	0	0	0	0	0	0	0	0	0	0.000458375	0.000239267	0	0.00223064	0	0	0	0	0.00335007	0	0	0	0	0	0.000575424	0	0	0	0	0	0	0	0	0	0	0	0	0	0	0	0	0	NA
no rank_root|no rank_cellular organisms|superkingdom_Bacteria|phylum_Proteobacteria|class_Gammaproteobacteria|order_Pseudomonadales|family_Moraxellaceae|genus_Acinetobacter|species_Acinetobacter ursingii	no rank_1|no rank_131567|superkingdom_2|phylum_1224|class_1236|order_72274|family_468|genus_469|species_108980	0	0	0	0	0.0018739	0	0	0	0	0	0	0	0	0	0	0	0	0	0	0	0	0	0	0	0	0	0	0	0	0	0	0	0	0	0	0	0	0	0	0	0	0	0	0	0	0	0	0.000766588	8.88975e-05	0	0	0	0	0	0	0	0	0	0	NA
no rank_root|no rank_cellular organisms|superkingdom_Bacteria|clade_Terrabacteria group|phylum_Firmicutes|class_Clostridia|order_Clostridiales|no rank_Clostridiales incertae sedis|family_Clostridiales Family XIII. Incertae Sedis|genus_Mogibacterium|species_Mogibacterium diversum	no rank_1|no rank_131567|superkingdom_2|clade_1783272|phylum_1239|class_186801|order_186802|no rank_538999|family_543314|genus_86331|species_114527	0	0	0	0	0	0	0	0	0	0	0	0	0	2.16074e-05	0	0	0	0	0	0	0	0	0	0	0	0	0	0	0	0	0	0	0	0	0	0	0	0	0	0	0	0	0	0	1.31167e-05	0	0	0	0	0	0	0	0	0	0	0	0	0	0	NA
no rank_root|no rank_cellular organisms|superkingdom_Eukaryota|clade_Opisthokonta|kingdom_Fungi|subkingdom_Dikarya|phylum_Ascomycota|clade_saccharomyceta|subphylum_Pezizomycotina|clade_leotiomyceta|clade_sordariomyceta|class_Sordariomycetes|subclass_Hypocreomycetidae|order_Hypocreales|family_Nectriaceae|genus_Fusarium|species group_Fusarium fujikuroi species complex|species_Fusarium verticillioides	no rank_1|no rank_131567|superkingdom_2759|clade_33154|kingdom_4751|subkingdom_451864|phylum_4890|clade_716545|subphylum_147538|clade_716546|clade_715989|class_147550|subclass_222543|order_5125|family_110618|genus_5506|species group_171627|species_117187	0	0	0	0	0	0	0	0	0	0	0	0	0	0	0	0	0	0	0	0	0	0	0	0	0	0	0	0	0	0.000543242	0	0	0	0	0	0	0	0	0	0	0	0	0	0	0	0	0	0	0	0	0	0	0	0	0	0	0	0	0	NA
no rank_root|no rank_cellular organisms|superkingdom_Eukaryota|clade_Opisthokonta|kingdom_Fungi|subkingdom_Dikarya|phylum_Ascomycota|clade_saccharomyceta|subphylum_Pezizomycotina|clade_leotiomyceta|class_Eurotiomycetes|subclass_Eurotiomycetidae|order_Eurotiales|family_Trichocomaceae|genus_Talaromyces|section_Talaromyces sect. Islandici|species_Talaromyces rugulosus	no rank_1|no rank_131567|superkingdom_2759|clade_33154|kingdom_4751|subkingdom_451864|phylum_4890|clade_716545|subphylum_147538|clade_716546|class_147545|subclass_451871|order_5042|family_28568|genus_5094|section_2752542|species_121627	0	0	0	0	0	0	0	0	0	0	0	0	0	0	0	0	0	0	0	0	0	0	0	0	0	0	0	0	0	2.53965e-05	0	0	0	0	0	0	0	0	0	0	0	0	0	0	0	0	0	0	0	0	0	0	0	0	0	0	0	0	0	NA
no rank_root|no rank_cellular organisms|superkingdom_Eukaryota|clade_Opisthokonta|kingdom_Fungi|subkingdom_Dikarya|phylum_Ascomycota|clade_saccharomyceta|subphylum_Pezizomycotina|clade_leotiomyceta|clade_dothideomyceta|class_Dothideomycetes|subclass_Dothideomycetidae|order_Mycosphaerellales|family_Mycosphaerellaceae|genus_Cercospora|species_Cercospora beticola	no rank_1|no rank_131567|superkingdom_2759|clade_33154|kingdom_4751|subkingdom_451864|phylum_4890|clade_716545|subphylum_147538|clade_716546|clade_715962|class_147541|subclass_451867|order_2726947|family_93133|genus_29002|species_122368	0	0	0	0	0	0	0	0	0	0	0	0	0	0	0	0	0	0	0	0	0	0	0	0	0	0	0	0	0	1.22533e-05	0	0	0	0	0	0	0	0	0	0	0	0	0	0	0	0	0	0	0	0	0	0	0	0	0	0	0	0	0	NA
no rank_root|superkingdom_Viruses|clade_Varidnaviria|kingdom_Bamfordvirae|phylum_Preplasmiviricota|class_Tectiliviricetes|order_Rowavirales|family_Adenoviridae|genus_Mastadenovirus|species_Human mastadenovirus C	no rank_1|superkingdom_10239|clade_2732004|kingdom_2732005|phylum_2732008|class_2732529|order_2732559|family_10508|genus_10509|species_129951	0	0	0	0	0	0	0	0	0	0	0	0	0	0	0	0	0	0.00125319	0	0	0	0	0	0	0	0	0	0	0.00631793	0	0	0	0	0	0	0	0.00851018	0	0	0.0197212	0	0	0.00628762	0	0	0	0	0	0.00510352	0	0	0	0.0624384	0	0.174659	0	0	0	0	NA
no rank_root|no rank_cellular organisms|superkingdom_Bacteria|clade_Terrabacteria group|phylum_Actinobacteria|class_Actinobacteria|order_Actinomycetales|family_Actinomycetaceae|genus_Schaalia|species_Schaalia radingae	no rank_1|no rank_131567|superkingdom_2|clade_1783272|phylum_201174|class_1760|order_2037|family_2049|genus_2529408|species_131110	0	0	0	0	0	0	2.88208e-05	0	0	0	0	0	0	0	0	0	0	0	0	0	0.00114138	0	0	0.000117342	0	0	0	0	0	0	0	0	0	0	0	0	0	0	0	0	0	0	0	0	0	0	0	0	0	0	0	0	0	0	0	0	0	0	0	NA
no rank_root|no rank_cellular organisms|superkingdom_Bacteria|clade_Terrabacteria group|phylum_Actinobacteria|class_Actinobacteria|order_Actinomycetales|family_Actinomycetaceae|genus_Schaalia|species_Schaalia turicensis	no rank_1|no rank_131567|superkingdom_2|clade_1783272|phylum_201174|class_1760|order_2037|family_2049|genus_2529408|species_131111	0	0	0	0	0	0	0	0	0	0	0	0	8.74658e-05	0	0	0	0	0	0	0	0	0	0	0	0	0	0	0	0	0	0	0	0	0	0	0	0	0	0	0	0	0	0	0	0	0	0	0	0	0	0	0	0	0	0	0	0	0	0	NA
no rank_root|no rank_cellular organisms|superkingdom_Bacteria|phylum_Proteobacteria|class_Gammaproteobacteria|order_Enterobacterales|family_Enterobacteriaceae|genus_Citrobacter|species group_Citrobacter freundii complex|species_Citrobacter youngae	no rank_1|no rank_131567|superkingdom_2|phylum_1224|class_1236|order_91347|family_543|genus_544|species group_1344959|species_133448	0	0	0	4.95754e-05	0	0	5.78609e-05	0	0.00235656	0	0	0	0	0.00140624	0.000315477	6.30601e-05	0	0.000918177	9.13501e-05	3.03197e-05	0.000112425	0	4.72482e-05	0.00289054	0.0137055	0	0	0.000330465	0.00301038	0	0.000715206	0	0	0	0	0.00186221	0.00313056	0	0	0	0	0	0.00425211	0	0	0	0.000150858	0.00101341	0	0	0	0	0	0	0.000472175	0.00233498	0.00579811	0	3.58556e-05	NA
no rank_root|no rank_cellular organisms|superkingdom_Bacteria|clade_Terrabacteria group|phylum_Firmicutes|class_Clostridia|order_Clostridiales|family_Clostridiaceae|genus_Clostridium|species_Clostridium neonatale	no rank_1|no rank_131567|superkingdom_2|clade_1783272|phylum_1239|class_186801|order_186802|family_31979|genus_1485|species_137838	0	0	0	0	0	0	0	0	0	0.000355624	0	0	0	9.34054e-05	0	0	0	0.00718464	0	0	0	0	0	0	0	0	0	0.00200634	0.00161946	0	0.0298632	0	0	0	0	0.0614624	0	0	0	0	0	0	0	0	0	0	0	0.000237699	0	0	0	0	0.000580421	0	0	0	0	0	0	NA
no rank_root|no rank_cellular organisms|superkingdom_Bacteria|clade_Terrabacteria group|phylum_Firmicutes|class_Clostridia|order_Clostridiales|family_Eubacteriaceae|genus_Eubacterium|no rank_unclassified Eubacterium|species_Eubacterium sp.	no rank_1|no rank_131567|superkingdom_2|clade_1783272|phylum_1239|class_186801|order_186802|family_186806|genus_1730|no rank_2624479|species_142586	0	0	0	0	0	0	0	0	0	0.000147839	1.6619e-05	0	0	0	0	0	0	0	4.15872e-05	0	0	0	0	0	0	0	0	0	0	0	0	0	0	0	0	0	9.34252e-06	0	0	0	0	0	0	0	0	0	0	0	0	0	0	0	0	0	0	0	0	0	0	NA
no rank_root|no rank_cellular organisms|superkingdom_Bacteria|clade_Terrabacteria group|phylum_Actinobacteria|class_Coriobacteriia|order_Coriobacteriales|family_Coriobacteriaceae|genus_Collinsella|species_Collinsella intestinalis	no rank_1|no rank_131567|superkingdom_2|clade_1783272|phylum_201174|class_84998|order_84999|family_84107|genus_102106|species_147207	0	1.16853e-05	0	0	0	0	0	0.000801659	0	0	0	0	0	0	0	0	0	3.04373e-05	0	0	0	0	0	0	0	0	0	0	0	0	0	0	0	0	0.000265153	0	0.000530156	0	0	0	0	0	0	0.00168064	0.00188161	0	0	0	0	0	0	0	0	0	0	0	0	0.00015333	0	NA
no rank_root|no rank_cellular organisms|superkingdom_Eukaryota|clade_Opisthokonta|kingdom_Fungi|subkingdom_Dikarya|phylum_Ascomycota|clade_saccharomyceta|subphylum_Pezizomycotina|clade_leotiomyceta|clade_sordariomyceta|class_Sordariomycetes|subclass_Sordariomycetidae|order_Magnaporthales|family_Pyriculariaceae|genus_Pyricularia|species_Pyricularia grisea	no rank_1|no rank_131567|superkingdom_2759|clade_33154|kingdom_4751|subkingdom_451864|phylum_4890|clade_716545|subphylum_147538|clade_716546|clade_715989|class_147550|subclass_222544|order_639021|family_2528436|genus_48558|species_148305	0	0	0	0	0	0	0	0	0	0	0	0	0	0	0	0	0	0	0	0	0	0	0	0	0	0	0	0	0	3.12089e-05	0	0	0	0	0	0	0	0	0	0	0	0	0	0	0	0	0	0	0	0	0	0	0	0	0	0	0	0	0	NA
no rank_root|no rank_cellular organisms|superkingdom_Bacteria|clade_Terrabacteria group|phylum_Firmicutes|class_Bacilli|order_Lactobacillales|family_Streptococcaceae|genus_Streptococcus|species_Streptococcus lutetiensis	no rank_1|no rank_131567|superkingdom_2|clade_1783272|phylum_1239|class_91061|order_186826|family_1300|genus_1301|species_150055	0	0	0	0	0	0	0	0	0	0	0	0	0	0	0	0	0	0	0	0	0	0	0	0.000715631	0	0	0	0	0.0150802	0	0	0	0	0	0	0	0.0141045	0	0	0	0	0	0.00968263	0	0	0	0.0012963	0	0	0	0	0	0	0	0	0	0	0	0.000257251	NA
no rank_root|superkingdom_Viruses|clade_Duplodnaviria|kingdom_Heunggongvirae|phylum_Uroviricota|class_Caudoviricetes|order_Caudovirales|family_Siphoviridae|no rank_unclassified Siphoviridae|species_Lactococcus phage bIL310	no rank_1|superkingdom_10239|clade_2731341|kingdom_2731360|phylum_2731618|class_2731619|order_28883|family_10699|no rank_196894|species_151538	0	0	0	0	0	0	0	0	0	0	0	0	0	0	0	0	0	0	0	0	0	0	0	0	0	0	0	0.0017464	0	0	0	0	0	0	0	0	0	0	0	0	0	0	0	0	0	0	0	0	0	0	0	0	0	0	0	0	0	0	0	NA
no rank_root|no rank_cellular organisms|superkingdom_Bacteria|clade_Terrabacteria group|phylum_Actinobacteria|class_Actinobacteria|order_Bifidobacteriales|family_Bifidobacteriaceae|genus_Bifidobacterium|species_Bifidobacterium scardovii	no rank_1|no rank_131567|superkingdom_2|clade_1783272|phylum_201174|class_1760|order_85004|family_31953|genus_1678|species_158787	0	0.00214441	0	0.000337069	0	0	0	0.00072407	0	0.000118394	0.00021186	0	0	0	0	0	0.00264964	0.00766392	0.000530006	0	0	0	0	0.000769724	0.0111011	0	0	0	0	0	0	0.00206761	3.25076e-05	0	0.0444655	0	0	0	0.0215879	0	0	0	0.000556127	0	0	0	0	0	0	0	0	0.0155397	0	0	0	0	0	0.0228529	0.000219213	NA
no rank_root|no rank_cellular organisms|superkingdom_Bacteria|phylum_Proteobacteria|class_Gammaproteobacteria|order_Enterobacterales|family_Enterobacteriaceae|genus_Enterobacter|species group_Enterobacter cloacae complex|species_Enterobacter hormaechei	no rank_1|no rank_131567|superkingdom_2|phylum_1224|class_1236|order_91347|family_543|genus_547|species group_354276|species_158836	0	0	0	0	0	0	0	0	0	0	0	0	0	5.91593e-05	0	0	0	0	0.000154273	0	0	0	0	0	0	0	0	0	0	0	0	0	0	0	0	0	0	0	0	0	0	0	0	0	0	0	0	0	0	0	0	0	0	0	0.000489901	0	6.43597e-05	0	0	NA
no rank_root|no rank_cellular organisms|superkingdom_Bacteria|phylum_Fusobacteria|class_Fusobacteriia|order_Fusobacteriales|family_Fusobacteriaceae|genus_Fusobacterium|no rank_environmental samples|species_uncultured Fusobacterium sp.	no rank_1|no rank_131567|superkingdom_2|phylum_32066|class_203490|order_203491|family_203492|genus_848|no rank_127783|species_159267	0.000938659	0	0	0	0	0	0	0	0	0	0	0	0	0	0	0	0	0	0	0	0	0	0	0	0	0	0	0	0	0	0	0	0	0	0	0	0	0.000303237	0.000590085	0	0	0	0	0	0	0	0	0	0	0	0	0	2.49529e-05	0	0	0	0	0.000115441	0	NA
no rank_root|no rank_cellular organisms|superkingdom_Bacteria|clade_Terrabacteria group|phylum_Firmicutes|class_Negativicutes|order_Veillonellales|family_Veillonellaceae|genus_Veillonella|no rank_environmental samples|species_uncultured Veillonella sp.	no rank_1|no rank_131567|superkingdom_2|clade_1783272|phylum_1239|class_909932|order_1843489|family_31977|genus_29465|no rank_135095|species_159268	0	0	0	0.0007489	0	0	0	0.00100099	0	0	0	0	0	0.000112552	0	4.9131e-05	0.000183349	0.000325244	0.000448125	0	0	0	0.000679146	0.000896463	0	0	0	0	0.00657284	0	0.0015365	0	0.00157984	0.00935596	0	0	0.00813491	0	0	0	0.000867014	0	0.0071543	0.000216244	7.31811e-05	0	0	0.00357778	0	0	0	0	0.000350169	0	0.000927209	0.000387601	0.00266569	9.22865e-05	0.00193759	NA
no rank_root|no rank_cellular organisms|superkingdom_Bacteria|clade_FCB group|clade_Bacteroidetes/Chlorobi group|phylum_Bacteroidetes|class_Bacteroidia|order_Bacteroidales|family_Prevotellaceae|genus_Prevotella|no rank_environmental samples|species_uncultured Prevotella sp.	no rank_1|no rank_131567|superkingdom_2|clade_1783270|clade_68336|phylum_976|class_200643|order_171549|family_171552|genus_838|no rank_84374|species_159272	0	0	0	9.9151e-05	0	0	0	0	0	0	0	0.000302566	0	0	0	0	0.000229219	0	0	0	0	0.000363936	0.000107178	0	0	0	0	0	0	0	0	0	0	0	0	0	6.2632e-05	0	0	0	0	0	0	0.000122621	0	0	0	0	0	0	0	0	0	0	0	0	0	0.000140639	0	NA
no rank_root|no rank_cellular organisms|superkingdom_Bacteria|clade_FCB group|clade_Bacteroidetes/Chlorobi group|phylum_Bacteroidetes|class_Bacteroidia|order_Bacteroidales|family_Porphyromonadaceae|genus_Porphyromonas|no rank_environmental samples|species_uncultured Porphyromonas sp.	no rank_1|no rank_131567|superkingdom_2|clade_1783270|clade_68336|phylum_976|class_200643|order_171549|family_171551|genus_836|no rank_134245|species_159274	0	0	0	0	0	0	0	0	0	0	0	0	0	0	0	0	0	0	0	0	0	0	0.000124713	0	0	0	0	0	0	0	0	0	0	0	0	0	0	0	0	0	0	0	0	0	0	0	0	0	0	0	0	0	0	0	0	0	0	0.000928821	0	NA
no rank_root|no rank_cellular organisms|superkingdom_Bacteria|clade_Terrabacteria group|phylum_Firmicutes|class_Clostridia|order_Clostridiales|family_Lachnospiraceae|genus_Anaerotignum|species_Anaerotignum lactatifermentans	no rank_1|no rank_131567|superkingdom_2|clade_1783272|phylum_1239|class_186801|order_186802|family_186803|genus_2039240|species_160404	0	0	0	0	0	0	5.7839e-06	0	0	0	0	0	0	0	0	0	0	0	0	0	0	0	0	0	0	0	0	0	0	0	0	0	0	0	0	0	0	0	0	0	0	0	0	0	0	0	0	0	0	0	0	0	0	0	0	0	0	0	0	NA
no rank_root|no rank_cellular organisms|superkingdom_Bacteria|clade_Terrabacteria group|phylum_Actinobacteria|class_Actinobacteria|order_Corynebacteriales|family_Corynebacteriaceae|genus_Corynebacterium|species_Corynebacterium kroppenstedtii	no rank_1|no rank_131567|superkingdom_2|clade_1783272|phylum_201174|class_1760|order_85007|family_1653|genus_1716|species_161879	0	0	0	0	0	0	0	0	0	0	0	0	0	0	0	0	0.000138459	0	0	0	0	0	0	0	0	0	0	0	0	0	0	0	0	0	0	0	0	0	0	0.0098198	0	0	0	0	0	0	0	0	0	0	0	0	0	0	0	0	0	0	0	NA
no rank_root|no rank_cellular organisms|superkingdom_Bacteria|clade_FCB group|clade_Bacteroidetes/Chlorobi group|phylum_Bacteroidetes|class_Bacteroidia|order_Bacteroidales|family_Bacteroidaceae|genus_Bacteroides|no rank_environmental samples|species_uncultured Bacteroides sp.	no rank_1|no rank_131567|superkingdom_2|clade_1783270|clade_68336|phylum_976|class_200643|order_171549|family_815|genus_816|no rank_139043|species_162156	0	0	0	0	0	0	0	0.000503789	0	0	0	0	0.00032467	0	0	0.0027531	0.00065179	0	0	0.000340487	0.00530324	0.000265802	0.00163314	0.00174765	0	0	0	0	0.00329121	0	0	0	0	0	0	0	0.00296138	0	0	0	0	0	0.00334337	0.00138713	0.000510067	0	0	5.96715e-05	0.000122641	0	0	0	0	0	0	0	0	0	0	NA
no rank_root|no rank_cellular organisms|superkingdom_Bacteria|clade_FCB group|clade_Bacteroidetes/Chlorobi group|phylum_Bacteroidetes|class_Bacteroidia|order_Bacteroidales|family_Prevotellaceae|genus_Prevotella|species_Prevotella copri	no rank_1|no rank_131567|superkingdom_2|clade_1783270|clade_68336|phylum_976|class_200643|order_171549|family_171552|genus_838|species_165179	6.7143e-05	0	0	4.70508e-05	0	0	0.000225878	6.23674e-05	0	0	0.00039807	0	0.000206	4.7518e-05	0	0.000110359	0	0	0	0.000415746	0	0	0.000225637	9.52236e-05	0.000714254	0.000560176	0	0	0	0	0	0.000246522	0	0	0	0	0	0.000756205	0.000175547	0	2.19156e-05	0	0	0.00016156	5.68924e-05	0	0	0.000100379	6.14927e-05	0	0	0	6.15708e-05	0	9.637e-05	0.000117911	0	0	0.000166592	NA
no rank_root|no rank_cellular organisms|superkingdom_Bacteria|clade_Terrabacteria group|phylum_Firmicutes|class_Clostridia|order_Clostridiales|family_Eubacteriaceae|genus_Eubacterium|no rank_environmental samples|species_uncultured Eubacterium sp.	no rank_1|no rank_131567|superkingdom_2|clade_1783272|phylum_1239|class_186801|order_186802|family_186806|genus_1730|no rank_84372|species_165185	0	0	0	0	0	0	0	0	0	0	0	0	0	0	0	0	0.000493544	0	0	0	0	0	0	0.000387713	0	0	0	0	0	0	0	0	0	0	0	0	0	0	0.000315943	0	0	0.000243138	0	0.000253991	0	0	0	0	0	0.000221586	0	0	0.00044191	0	0	0.000355264	0.00096461	0.000355933	0	NA
no rank_root|no rank_cellular organisms|superkingdom_Bacteria|clade_Terrabacteria group|phylum_Firmicutes|class_Clostridia|order_Clostridiales|family_Ruminococcaceae|genus_Ruminococcus|no rank_environmental samples|species_uncultured Ruminococcus sp.	no rank_1|no rank_131567|superkingdom_2|clade_1783272|phylum_1239|class_186801|order_186802|family_541000|genus_1263|no rank_129701|species_165186	0	0	0	0	0	0	0	0	0	0	0	0	1.85655e-05	0	0	0	0	0	0	0	0	0	0	0	0	0	8.88554e-05	0.000517263	0	0	0	0	0	0	0	0	0	0	0	0	0	0.0011172	0	0	0	0	0	0	0	0.00180486	0	0	0	0	0	0	0	0	0	NA
no rank_root|no rank_cellular organisms|superkingdom_Bacteria|clade_Terrabacteria group|phylum_Firmicutes|class_Negativicutes|order_Veillonellales|family_Veillonellaceae|genus_Megasphaera|no rank_environmental samples|species_uncultured Megasphaera sp.	no rank_1|no rank_131567|superkingdom_2|clade_1783272|phylum_1239|class_909932|order_1843489|family_31977|genus_906|no rank_135065|species_165188	0	0	0	0.00302779	0	0	0	0	0.00231216	0	0	0	0	0	0	0	0	0	0	0	0	0	0	0	0	0	0	0	0	0	0	0	0	0	0	0.0012415	0	0	0	0.000715569	0.276273	0.041639	0.00230292	0	0	0	0	0	0	0	0.00189436	0.00333086	0	0.0685166	0	0	1.19776e-05	0	0	NA
no rank_root|no rank_cellular organisms|superkingdom_Bacteria|clade_Terrabacteria group|phylum_Actinobacteria|class_Coriobacteriia|order_Coriobacteriales|family_Coriobacteriaceae|genus_Collinsella|no rank_environmental samples|species_uncultured Collinsella sp.	no rank_1|no rank_131567|superkingdom_2|clade_1783272|phylum_201174|class_84998|order_84999|family_84107|genus_102106|no rank_165189|species_165190	0	0.00284454	0	0.000745447	0.000431828	0	0.000673031	0.00857942	0.00623575	0.00039163	0.00295559	0	0.0967255	0	0.0015415	9.44584e-05	4.4713e-05	0.00808604	0.00885191	0.000396614	0	9.19674e-06	0.00348898	0.000103349	0.0160631	0.000523433	0.00179808	0	0	0.00508222	0	5.77835e-05	0.00061764	0	0.0425281	0	3.73313e-05	0	0.00887087	0	0.0038316	0.00655461	0.00133081	0.0161456	0.00188232	0	0.000325547	0.000938569	0.00633626	0.000426318	0	0.0217547	0.000889132	0	0	0.0011153	2.317e-05	0.012586	0.0200703	NA
no rank_root|no rank_cellular organisms|superkingdom_Bacteria|clade_Terrabacteria group|phylum_Firmicutes|class_Clostridia|order_Clostridiales|family_Lachnospiraceae|genus_Roseburia|species_Roseburia intestinalis	no rank_1|no rank_131567|superkingdom_2|clade_1783272|phylum_1239|class_186801|order_186802|family_186803|genus_841|species_166486	0	0	0	0	0	0	0	0	0	0	0	0	0	0	0	0	0	0	0	0	0	0	0	0	0	0	0	0	0	0	0	0	0	0	0	0	0	0	0	0	0.000170413	0	0	0	0	0.00523586	0.0379443	0	0	0	0	0.130953	0	0	0	0	0	0	0.0766783	NA
no rank_root|no rank_cellular organisms|superkingdom_Bacteria|clade_Terrabacteria group|phylum_Actinobacteria|class_Actinobacteria|order_Corynebacteriales|family_Corynebacteriaceae|genus_Corynebacterium|species_Corynebacterium aurimucosum	no rank_1|no rank_131567|superkingdom_2|clade_1783272|phylum_201174|class_1760|order_85007|family_1653|genus_1716|species_169292	0	0	0	2.40816e-06	9.94988e-05	0	0	0	0	0	0	0	0	0	0	0	0	0	0	0	0	0	0	0	0	0	0	0	0	0	0	0	0	0	0	0	0	0	0	0	0	0	0	0	0	0	0	0	0	0	0	0	0	0	0	0	0	0	0	NA
no rank_root|no rank_cellular organisms|superkingdom_Bacteria|clade_Terrabacteria group|phylum_Firmicutes|class_Clostridia|order_Clostridiales|family_Ruminococcaceae|genus_Anaerotruncus|species_Anaerotruncus colihominis	no rank_1|no rank_131567|superkingdom_2|clade_1783272|phylum_1239|class_186801|order_186802|family_541000|genus_244127|species_169435	0	0	0	0	0	0	0	0	0	0	0	0	0	0	0	3.31067e-05	0	0	0	0	0	0	0.000273658	0	0	0	0	0	0	0	0	0	0	0	0	0	0	0	0	0	0	0.00108364	0	0	0.000158732	0	0	0	0	0	0	0	0	0	0	0	0	0	0	NA
no rank_root|no rank_cellular organisms|superkingdom_Bacteria|clade_Terrabacteria group|phylum_Firmicutes|class_Clostridia|order_Clostridiales|no rank_environmental samples|species_uncultured Clostridiales bacterium	no rank_1|no rank_131567|superkingdom_2|clade_1783272|phylum_1239|class_186801|order_186802|no rank_50559|species_172733	0	6.33092e-05	0	0.000926815	0	0	0.00295302	0.00168069	0	0.000434532	0	0	0.00345382	0	0	0	0.0011813	0	0	0.000786461	0.00439057	0	0.0011111	0.00121048	0	0	0	0.00785931	0	0	0.000143134	0	0	0.000605801	0	0	0	0.000108948	0.00260071	0	0	0	0	0.00459179	0.000325816	0.00107834	0.00645546	0	0.00118341	0.00241196	0	0.0125819	0.00479721	0	0.000420304	0.00373274	0	0.00224578	0.0049034	NA
no rank_root|no rank_cellular organisms|superkingdom_Eukaryota|clade_Opisthokonta|kingdom_Fungi|subkingdom_Dikarya|phylum_Ascomycota|clade_saccharomyceta|subphylum_Pezizomycotina|clade_leotiomyceta|class_Eurotiomycetes|subclass_Eurotiomycetidae|order_Eurotiales|family_Aspergillaceae|genus_Aspergillus|species_Aspergillus chevalieri	no rank_1|no rank_131567|superkingdom_2759|clade_33154|kingdom_4751|subkingdom_451864|phylum_4890|clade_716545|subphylum_147538|clade_716546|class_147545|subclass_451871|order_5042|family_1131492|genus_5052|species_182096	0	0	0	0	0	0	0	0	0	0	0	0	0	0	0	0	0	0	0	0	0	0	0	0	0	0	0	0	0	3.82249e-05	0	0	0	0	0	0	0	0	0	0	0	0	0	0	0	0	0	0	0	0	0	0	0	0	0	0	0	0	0	NA
no rank_root|no rank_cellular organisms|superkingdom_Bacteria|clade_Terrabacteria group|phylum_Actinobacteria|class_Actinobacteria|order_Actinomycetales|family_Actinomycetaceae|genus_Varibaculum|species_Varibaculum cambriense	no rank_1|no rank_131567|superkingdom_2|clade_1783272|phylum_201174|class_1760|order_2037|family_2049|genus_184869|species_184870	0	3.27167e-05	0	0	0	0	0.00133226	0	0	0	0	0	0.000406147	0	0	0	0	0	0	0.00047507	0.000388261	0	0	0	0	0	0	0	0	0	0	0	0	0	0	0	0	0	0	0	0	0	0	0.000191454	0	0	0	0	0	0.00444531	0	0	0	0	0	0	0	0	0	NA
no rank_root|no rank_cellular organisms|superkingdom_Bacteria|clade_Terrabacteria group|phylum_Actinobacteria|class_Actinobacteria|order_Micrococcales|family_Promicromonosporaceae|genus_Xylanimonas|species_Xylanimonas cellulosilytica	no rank_1|no rank_131567|superkingdom_2|clade_1783272|phylum_201174|class_1760|order_85006|family_85017|genus_186188|species_186189	0	0	0	0	0	0	0	0	0	0	0	0	0	3.21372e-05	0	0	0	0	0	0	0	0	0	0	0	0	0	0	0	0	0	0	0	0	0	0	0	0	0	0	0	0	0	0	0	0	0	0	0	0	0	0	0	0	0	0	0	0	0	NA
no rank_root|no rank_cellular organisms|superkingdom_Bacteria|clade_Terrabacteria group|phylum_Firmicutes|class_Negativicutes|order_Veillonellales|family_Veillonellaceae|genus_Megasphaera|species_Megasphaera micronuciformis	no rank_1|no rank_131567|superkingdom_2|clade_1783272|phylum_1239|class_909932|order_1843489|family_31977|genus_906|species_187326	0	0	0	0	0	0	0	0	0	0	0	3.72787e-05	0	0	0	0	0.0109784	0	0	0	0	0	0	0.000421949	0	0	0.000180444	0	0.00158693	0	0.000268033	0	0	0.000680624	0	0	0.00177868	0	0	0	0	0	0.00222712	0	0	0	0.0149463	0	0	0	0	0	0	0	0.000331055	0	0	0	0.00202331	NA
no rank_root|no rank_cellular organisms|superkingdom_Bacteria|clade_Terrabacteria group|phylum_Firmicutes|class_Negativicutes|order_Acidaminococcales|family_Acidaminococcaceae|genus_Acidaminococcus|species_Acidaminococcus intestini	no rank_1|no rank_131567|superkingdom_2|clade_1783272|phylum_1239|class_909932|order_1843488|family_909930|genus_904|species_187327	0	0	0	0	0	0	0	0	0	0	0	0	0	0	0	0	0	0	0	0	0	0	0.000147056	0	0	0	0	0	0	0	0	0	0	0	0	0	0	0	0	0	0	0	0	0	0	0	0	0	0	0	0	0	0	0	0	0	0	0	0	NA
no rank_root|no rank_cellular organisms|superkingdom_Bacteria|clade_Terrabacteria group|phylum_Firmicutes|class_Negativicutes|order_Selenomonadales|family_Selenomonadaceae|genus_Mitsuokella|species_Mitsuokella jalaludinii	no rank_1|no rank_131567|superkingdom_2|clade_1783272|phylum_1239|class_909932|order_909929|family_1843491|genus_52225|species_187979	0	0	0	0	0	0	0	0	0	0	0	0	0	0	0	0	0	0	0	0	0	0	0	0	0	0	0	0	0	0	0	0	0	0	0	0	0	0	0.000141283	0	0	0	0	0	0	0	0	0	0	0	0	0	0	0	0	0	0	0	0	NA
no rank_root|superkingdom_Viruses|clade_Duplodnaviria|kingdom_Heunggongvirae|phylum_Uroviricota|class_Caudoviricetes|order_Caudovirales|family_Podoviridae|subfamily_Sepvirinae|genus_Traversvirus|no rank_unclassified Traversvirus|species_Escherichia Stx1 converting phage	no rank_1|superkingdom_10239|clade_2731341|kingdom_2731360|phylum_2731618|class_2731619|order_28883|family_10744|subfamily_1981156|genus_1981157|no rank_2108459|species_194948	0	0	0	0	0	0	0	0	0	0	0	0	0	0	0	0	0	0	0	0	0	0	0	0	0	0	0	0	0	0	0	0	0	0	0	0	0	0	0	0	0	0	0	0	0	0	0	0	0	0	0	0	0.00350897	0	0	0	0	0	0	NA
no rank_root|no rank_cellular organisms|superkingdom_Bacteria|clade_Terrabacteria group|phylum_Firmicutes|class_Bacilli|order_Lactobacillales|family_Streptococcaceae|genus_Streptococcus|species_Streptococcus pasteurianus	no rank_1|no rank_131567|superkingdom_2|clade_1783272|phylum_1239|class_91061|order_186826|family_1300|genus_1301|species_197614	0	0	0	0.000812986	0	0	0	0	0.00540902	0.00272821	0.000625157	0	0	0	0	0	0	0	0.00131497	0	0	0	0	0	0	0.00159671	0.00364452	0	0	0	0	0	0	0.000285087	0	0	0.000192327	0	0	0	0	0	0	0	0	0	0	0	0	0	0	0	0	0	0	0.00552419	0	0	0	NA
no rank_root|no rank_cellular organisms|superkingdom_Bacteria|clade_FCB group|clade_Bacteroidetes/Chlorobi group|phylum_Bacteroidetes|class_Bacteroidia|order_Bacteroidales|no rank_Bacteroidales incertae sedis|genus_Phocaeicola|species_Phocaeicola massiliensis	no rank_1|no rank_131567|superkingdom_2|clade_1783270|clade_68336|phylum_976|class_200643|order_171549|no rank_333046|genus_909656|species_204516	0.000558639	0	0	0	0	0	0	0	0	0.000977926	0	0	0.00395792	0	0	0	0	0	0	0	0	0	1.57239e-05	0	0	0	0	0	0	0	0	0	0	0	0	0	0	0	0	0	0	0	0	3.42418e-05	0	0	0	0.000123999	0.000324462	0	0	0	0	0	0	0	0	0	0	NA
no rank_root|no rank_cellular organisms|superkingdom_Bacteria|phylum_Proteobacteria|class_Gammaproteobacteria|order_Enterobacterales|family_Enterobacteriaceae|genus_Enterobacter|species group_Enterobacter cloacae complex|species_Enterobacter kobei	no rank_1|no rank_131567|superkingdom_2|phylum_1224|class_1236|order_91347|family_543|genus_547|species group_354276|species_208224	0	0	0	0	0	0	4.25313e-05	0.000115206	0	0	0.000486701	0	0	0	0	0	0	0	0.0018619	0	0	0	0	0	0	0	0.000176328	0	0.000338505	0	0	0	0	0	0	0	0.000316253	0	0	0	0	0	0.000255919	0	0	0	0.000188788	0	0	0.00170099	0	0	0	0	0	0	0	0.00324476	0	NA
no rank_root|no rank_cellular organisms|superkingdom_Bacteria|clade_Terrabacteria group|phylum_Firmicutes|class_Clostridia|order_Clostridiales|family_Lachnospiraceae|genus_Enterocloster|species_Enterocloster bolteae	no rank_1|no rank_131567|superkingdom_2|clade_1783272|phylum_1239|class_186801|order_186802|family_186803|genus_2719313|species_208479	0	1.42972e-05	0	0.000337512	0	0	0	0.00114175	0	0	0.0306997	0.0372696	0	0	0	0.000924456	0.00100037	0	0	0	0	0	0.000547012	0.00144885	0	0	0	0.0047683	0	0	0	0	0	0	0	0	0	0	0.00307083	0	0	0.000238492	0	0.0034296	0.000228125	0	0	0	0	0	0	0	0.000528766	0	0	0.00866364	0	0.000535015	0	NA
no rank_root|no rank_cellular organisms|superkingdom_Bacteria|clade_Terrabacteria group|phylum_Firmicutes|class_Negativicutes|order_Veillonellales|family_Veillonellaceae|genus_Allisonella|species_Allisonella histaminiformans	no rank_1|no rank_131567|superkingdom_2|clade_1783272|phylum_1239|class_909932|order_1843489|family_31977|genus_209879|species_209880	0	0	0	0	0	0	0	0	0	0	0	0	0	0	0	0	0	0	5.6451e-05	0	0	0	0	0	0	0	0	0	0	0	0	0	0	0	0	0	0	0	0	0	0	0	0	0	0	0	0	0	0	0	0	0	0	0	0	0	0	0	0	NA
no rank_root|no rank_cellular organisms|superkingdom_Bacteria|clade_FCB group|clade_Bacteroidetes/Chlorobi group|phylum_Bacteroidetes|class_Bacteroidia|order_Bacteroidales|family_Rikenellaceae|genus_Alistipes|species_Alistipes finegoldii	no rank_1|no rank_131567|superkingdom_2|clade_1783270|clade_68336|phylum_976|class_200643|order_171549|family_171550|genus_239759|species_214856	5.51584e-05	0	0	0	0	0	0	0	0	0	0	0	0	0	0	0	0	0	0	0	0	0	0	0	0	0	0	0	0	0	0	0	0	0	0	0	0	0	0.000244981	0	0	0	0	0	0.000403111	0	0	0	0	0	0	0	0.000382378	0	0	0	0	0	0	NA
no rank_root|no rank_cellular organisms|superkingdom_Bacteria|clade_Terrabacteria group|phylum_Actinobacteria|class_Actinobacteria|order_Bifidobacteriales|family_Bifidobacteriaceae|genus_Bifidobacterium|species_Bifidobacterium longum	no rank_1|no rank_131567|superkingdom_2|clade_1783272|phylum_201174|class_1760|order_85004|family_31953|genus_1678|species_216816	0	0.00576306	0	0.0107134	0.0294177	0	0.0731314	0.0300049	0.100907	0.0450536	0.0220462	0.00874714	0.0386577	0.000247737	0.47905	0.0730975	0.0326243	0.0202668	0.0409073	0	0	0.000282942	0.00533707	0.0311952	0.133776	0.0271387	0.0081041	0	0	0.121133	0	0.000214925	0.0396116	0	0.138609	0	0	0	0	0.00856485	0.0395581	0.0717709	0.00608265	0.0656763	0.0288873	0.0015983	0.0268946	0.00425511	0.0081376	0.102254	0	0.093673	0.0205069	0.0512391	0.00264779	0.0199514	0.00304156	0.0525382	0.0500193	NA
no rank_root|no rank_cellular organisms|superkingdom_Bacteria|clade_Terrabacteria group|phylum_Firmicutes|class_Negativicutes|order_Veillonellales|family_Veillonellaceae|genus_Dialister|species_Dialister invisus	no rank_1|no rank_131567|superkingdom_2|clade_1783272|phylum_1239|class_909932|order_1843489|family_31977|genus_39948|species_218538	0	0	0	0	0	0	0	0	0	0	0	0	0	0	0	0	0.000746237	0	0	0.000252737	0.000695205	0	0.000200492	0	0	0	0	0	0.000404262	0	0	0	0	0	0	0	0.000314593	0	0.000909419	0	0	0	0	0.00031231	0	0	0	0	0.00143197	0	0	0	0	0	0	0	0	4.98581e-05	0	NA
no rank_root|no rank_cellular organisms|superkingdom_Bacteria|phylum_Proteobacteria|subphylum_delta/epsilon subdivisions|class_Epsilonproteobacteria|order_Campylobacterales|family_Campylobacteraceae|genus_Campylobacter|no rank_environmental samples|species_uncultured Campylobacter sp.	no rank_1|no rank_131567|superkingdom_2|phylum_1224|subphylum_68525|class_29547|order_213849|family_72294|genus_194|no rank_134209|species_218934	0	0	0	0	0	0	0	0	0	0	0	0	0	0	0	0	9.23205e-05	0	0	0	0	0	0	0	0	0	0	0	0	0	0	0	0	0	0	0	0	0	0	0	0	0	0	0	0	0	0	0	0	0	0	0	0	0	0	0	0	0	0	NA
no rank_root|superkingdom_Viruses|clade_Duplodnaviria|kingdom_Heunggongvirae|phylum_Uroviricota|class_Caudoviricetes|order_Caudovirales|family_Myoviridae|subfamily_Peduovirinae|genus_Peduovirus|species_Yersinia virus L413C	no rank_1|superkingdom_10239|clade_2731341|kingdom_2731360|phylum_2731618|class_2731619|order_28883|family_10662|subfamily_857479|genus_140410|species_227940	0	0	0	0.0002114	0	0	0	0	0	0	0	0	0	0	0	0.00462485	0	0	0	0	0	0	0	0	0	0	0	0	0	0	0	0	0	0	0	0	0	0	0	0	0	0	0	0	0	0	0	0	0	0	0	0	0	0	0	0	0	0	0	NA
no rank_root|no rank_cellular organisms|superkingdom_Bacteria|clade_Terrabacteria group|phylum_Firmicutes|class_Bacilli|order_Lactobacillales|family_Lactobacillaceae|genus_Lactobacillus|species_Lactobacillus kalixensis	no rank_1|no rank_131567|superkingdom_2|clade_1783272|phylum_1239|class_91061|order_186826|family_33958|genus_1578|species_227944	0	0.000880013	0	0	0	0	0	0	0	0	0	0	0	0	0	0	0	0.000268562	0	0	0	0	0	0	0	0	0	0	0	0	0	0	0	0	0.00300801	0	0	0	0	0	0	0	0.000283846	0	0	0	4.08493e-05	0	0	0	0	0.00202259	0	0	0	0	0	0	0	NA
no rank_root|no rank_cellular organisms|superkingdom_Bacteria|clade_PVC group|phylum_Verrucomicrobia|class_Verrucomicrobiae|order_Verrucomicrobiales|family_Akkermansiaceae|genus_Akkermansia|species_Akkermansia muciniphila	no rank_1|no rank_131567|superkingdom_2|clade_1783257|phylum_74201|class_203494|order_48461|family_1647988|genus_239934|species_239935	0	0	0	0.00140032	0	0	0	0	0	0	0	0	6.10019e-06	0	0	0.175446	0	0	0	0	0	0	0	0.170269	0.00874774	0	0	0	0.00152757	0	0	0	0	0	0	0	0	9.32417e-05	0.00621175	0	0	0	0.0256121	0	7.35153e-05	0	0	0.000373933	0	0	0	0	0	0	0	0.105675	0	0	0	NA
no rank_root|no rank_cellular organisms|superkingdom_Bacteria|phylum_Proteobacteria|class_Gammaproteobacteria|order_Enterobacterales|family_Enterobacteriaceae|genus_Klebsiella|species_Klebsiella variicola	no rank_1|no rank_131567|superkingdom_2|phylum_1224|class_1236|order_91347|family_543|genus_570|species_244366	0	0	0	0.000140195	0	0	0.000179023	0.00115446	0	0	0.000164073	0	4.10633e-05	0.00469326	0	0.000244592	0	0.00263427	0.000467288	0.000134683	0	0	0.000198784	0.000722469	0	0	0	0.00215801	0.00282803	0	0.000994305	0.00109816	0	0.00186686	0	0	0.00302424	0	0	0.00538126	0	0	0.00320685	0.00179811	0.000176599	0	0.00354711	0.0122393	0.000425374	0	0	0.00196718	0	0	0.0135013	0	0.000486206	0.00147765	0.00070211	NA
no rank_root|no rank_cellular organisms|superkingdom_Bacteria|clade_Terrabacteria group|phylum_Firmicutes|class_Bacilli|order_Lactobacillales|family_Enterococcaceae|genus_Enterococcus|species_Enterococcus italicus	no rank_1|no rank_131567|superkingdom_2|clade_1783272|phylum_1239|class_91061|order_186826|family_81852|genus_1350|species_246144	0	0.000200117	0	0	0	0	0	0	0	0	0	0	0	0	0	0	0	0	0	0	0	0	0	0	0	0	0	0	0	0	0	0	0	0	0	0	0	0	0	0	0	0	0	0	0	0	0	0.000922086	0	0	0	0	0	0	0	0	0	0.000620918	0	NA
no rank_root|no rank_cellular organisms|superkingdom_Bacteria|clade_FCB group|clade_Bacteroidetes/Chlorobi group|phylum_Bacteroidetes|class_Bacteroidia|order_Bacteroidales|family_Bacteroidaceae|genus_Bacteroides|species_Bacteroides cellulosilyticus	no rank_1|no rank_131567|superkingdom_2|clade_1783270|clade_68336|phylum_976|class_200643|order_171549|family_815|genus_816|species_246787	0.000277009	0	0	0	0	0	0	0	0	0	0	0	0	0	0	0	0	0	0	0.000199911	0.00300982	0	0.000476832	0.000381911	0	0	0	0	0	0	0	0	0	0	0	0	0	4.55426e-05	0	0	0	0	0	7.41481e-05	0	0	0	0	0	0	0	0	0	0	0	0	0	6.30109e-05	0	NA
no rank_root|no rank_cellular organisms|superkingdom_Bacteria|clade_FCB group|clade_Bacteroidetes/Chlorobi group|phylum_Bacteroidetes|class_Sphingobacteriia|order_Sphingobacteriales|family_Sphingobacteriaceae|genus_Pedobacter|species_Pedobacter himalayensis	no rank_1|no rank_131567|superkingdom_2|clade_1783270|clade_68336|phylum_976|class_117747|order_200666|family_84566|genus_84567|species_246796	0	0	0	0	0	0	0.000279025	0	0.00687309	0.00177337	0.00490003	0	0	0.00087634	0.000401969	0.00167777	0.00157519	0.00331603	0.0171878	0.000267387	0.000765608	0	5.85557e-05	0.00404662	0.0161839	0.00138961	0.000522106	0.000149097	0.000819504	0	0.00460406	0.000260014	0	0	0	0.00611866	0.000336386	0	0	0.0151338	9.55977e-05	4.82173e-05	0.0019653	6.67014e-05	0.00319451	0	0.000712786	0.000319921	0	0	0	0	0	0	0.0220276	0.00125854	0.0077679	0.000276155	0.000124215	NA
no rank_root|no rank_cellular organisms|superkingdom_Bacteria|clade_Terrabacteria group|phylum_Actinobacteria|class_Actinobacteria|order_Actinomycetales|family_Actinomycetaceae|genus_Actinomyces|no rank_environmental samples|species_uncultured Actinomyces sp.	no rank_1|no rank_131567|superkingdom_2|clade_1783272|phylum_201174|class_1760|order_2037|family_2049|genus_1654|no rank_129591|species_249061	0	0	0	0	0	0	0	0	0	0	0	0	0	0.000464794	0	0.000391683	3.75134e-05	0	0	6.54746e-05	0	0	9.57741e-05	0	0	0	0	0	0	0	0	0	0	0	0	0	0	0	0	0	0	0.000694629	0	0	0	0	0	0	0	0	0	0	0	0	0	0	0	0	6.69913e-05	NA
no rank_root|no rank_cellular organisms|superkingdom_Bacteria|clade_Terrabacteria group|phylum_Firmicutes|class_Bacilli|order_Lactobacillales|family_Streptococcaceae|genus_Streptococcus|species_Streptococcus pseudopneumoniae	no rank_1|no rank_131567|superkingdom_2|clade_1783272|phylum_1239|class_91061|order_186826|family_1300|genus_1301|species_257758	0	6.58789e-07	0	0	0	0	0	0	0	0	0	0	0	0	0	0	0	0	0	0	0	0	0	0	0	0	0	0	0	0	0	0	0	0	0	0	0	0	0	0	0	0	0	0	0	0.0349022	0	0	0	0	0	0	0	0	0	0	0	2.41489e-05	0	NA
no rank_root|no rank_cellular organisms|superkingdom_Bacteria|clade_Terrabacteria group|phylum_Firmicutes|class_Clostridia|order_Clostridiales|family_Ruminococcaceae|genus_Faecalibacterium|no rank_environmental samples|species_uncultured Faecalibacterium sp.	no rank_1|no rank_131567|superkingdom_2|clade_1783272|phylum_1239|class_186801|order_186802|family_541000|genus_216851|no rank_259314|species_259315	0	0	0	0	0	0	0	0	0	0	0	0	0	0	0	0	0	0	0	0	0	0	0	0	0	0	0	0	0	0	0	0	0	0	0	0	0	0	0	0	0	0	0	0	0	0	0	0	0	0	0	0	0	0	0.000153191	0	0	0	0	NA
no rank_root|no rank_cellular organisms|superkingdom_Bacteria|clade_Terrabacteria group|phylum_Firmicutes|class_Clostridia|order_Clostridiales|family_Peptostreptococcaceae|genus_Intestinibacter|species_Intestinibacter bartlettii	no rank_1|no rank_131567|superkingdom_2|clade_1783272|phylum_1239|class_186801|order_186802|family_186804|genus_1505657|species_261299	0	0.000157039	0	0	0	0	0.000105568	0.000205983	0	7.14689e-05	0	0	0	0	0	0	0.000400046	0.00076374	0	0.000176462	0.00195709	0	0	0.000301297	0	0	0.000160853	0.000219432	0	0	0.00314748	0	0	0	0	0.00898364	7.22313e-05	1.58466e-05	0.000692194	0	0	0.000125135	0	0.000576949	3.71369e-05	0	0.00140239	5.16078e-05	0.000997621	0.00103928	0	0	0.000290501	0	0.000221596	0.0020713	0.000410634	0.000992315	0.000234869	NA
no rank_root|no rank_cellular organisms|superkingdom_Bacteria|clade_Terrabacteria group|phylum_Firmicutes|class_Clostridia|order_Clostridiales|family_Catabacteriaceae|genus_Catabacter|species_Catabacter hongkongensis	no rank_1|no rank_131567|superkingdom_2|clade_1783272|phylum_1239|class_186801|order_186802|family_424536|genus_270497|species_270498	0	0	0	0	0	0	0	0	0	5.21744e-05	0	0	0	0	0	0	0	0	0	0	0	0	0	0	0	0	0	0	0	0	0	0	0	0	0	0	0	0	0	0	0	0.000271029	0	0	0	0	0	0	0	0	0	0	0	0	0	0	0	0	0	NA
no rank_root|no rank_cellular organisms|superkingdom_Eukaryota|clade_Opisthokonta|kingdom_Fungi|subkingdom_Dikarya|phylum_Ascomycota|clade_saccharomyceta|subphylum_Saccharomycotina|class_Saccharomycetes|order_Saccharomycetales|family_Debaryomycetaceae|clade_Candida/Lodderomyces clade|genus_Candida|species_Candida orthopsilosis	no rank_1|no rank_131567|superkingdom_2759|clade_33154|kingdom_4751|subkingdom_451864|phylum_4890|clade_716545|subphylum_147537|class_4891|order_4892|family_766764|clade_1535325|genus_1535326|species_273371	0	0	0	0	0	0	0	0	0	0	0	0	0	0	0	0	0	0	0	0	0	0	0	0	0	0	0	0	0	0	0	0	0	0	0	0	0	0	0	0	0	0	0	0	0	0	5.52416e-07	0	0	0	0	0	0	0	0	0	0	0	0	NA
no rank_root|no rank_cellular organisms|superkingdom_Bacteria|clade_Terrabacteria group|phylum_Actinobacteria|class_Coriobacteriia|order_Coriobacteriales|family_Atopobiaceae|genus_Atopobium|no rank_environmental samples|species_uncultured Atopobium sp.	no rank_1|no rank_131567|superkingdom_2|clade_1783272|phylum_201174|class_84998|order_84999|family_1643824|genus_1380|no rank_135021|species_274587	0	0	0	0	0	0	0	0	0	0	0	0	0	6.81391e-05	0	0	0	0	0	0	0	0	0	0	0	0	0	0	0	0	0	0	6.9681e-05	0	0	0	0.000142087	0	0	0	0	0	0	0	3.25468e-05	0	0.000104349	0	0	0	0	0	0	0	0	0	0	0	8.57847e-05	NA
no rank_root|no rank_cellular organisms|superkingdom_Bacteria|clade_Terrabacteria group|phylum_Firmicutes|class_Negativicutes|order_Veillonellales|family_Veillonellaceae|genus_Dialister|no rank_environmental samples|species_uncultured Dialister sp.	no rank_1|no rank_131567|superkingdom_2|clade_1783272|phylum_1239|class_909932|order_1843489|family_31977|genus_39948|no rank_135034|species_278064	0	0	0	0	0	0	0	0	0	0	0	0	0	0	0	0	0	0	0	0	0	0	1.83011e-05	0	0	0	0	0	0	0	0	0	0	0	0	0	0	0	0	0	0	0	0	0	0	0	0	0	0.00023793	0	0	0	0	0	0	0	0	0	0	NA
no rank_root|no rank_cellular organisms|superkingdom_Eukaryota|clade_Opisthokonta|kingdom_Fungi|subkingdom_Dikarya|phylum_Ascomycota|clade_saccharomyceta|subphylum_Pezizomycotina|clade_leotiomyceta|clade_sordariomyceta|class_Sordariomycetes|subclass_Hypocreomycetidae|order_Hypocreales|family_Clavicipitaceae|genus_Pochonia|species_Pochonia chlamydosporia	no rank_1|no rank_131567|superkingdom_2759|clade_33154|kingdom_4751|subkingdom_451864|phylum_4890|clade_716545|subphylum_147538|clade_716546|clade_715989|class_147550|subclass_222543|order_5125|family_34397|genus_243023|species_280754	0	0	0	0	0	0	0	0	0	0	0	0	0	0	0	0	0	0	0	0	0	0	0	0	0	0	0	0	0	0.000150832	0	0	3.19846e-07	0	0	0	0	0	0	0	0	0	0	0	0	0	0	0	0	0	0	0	0	0	0	0	0	0	0	NA
no rank_root|no rank_cellular organisms|superkingdom_Bacteria|clade_FCB group|clade_Bacteroidetes/Chlorobi group|phylum_Bacteroidetes|class_Bacteroidia|order_Bacteroidales|family_Porphyromonadaceae|genus_Porphyromonas|species_Porphyromonas uenonis	no rank_1|no rank_131567|superkingdom_2|clade_1783270|clade_68336|phylum_976|class_200643|order_171549|family_171551|genus_836|species_281920	0	0	0	0	0	0	0	0	0	0	0	0	0	0	0	0	0	0	0	0	0	0	0	0	0	0	0	0	0	0	0	0	0	0	0	0	0	0	0	0	0	0	0	0	0	0	0	0	0	0	0	0	0	0	0	0	0	0	0.000116581	NA
no rank_root|no rank_cellular organisms|superkingdom_Bacteria|phylum_Proteobacteria|class_Betaproteobacteria|order_Burkholderiales|family_Sutterellaceae|genus_Sutterella|no rank_environmental samples|species_uncultured Sutterella sp.	no rank_1|no rank_131567|superkingdom_2|phylum_1224|class_28216|order_80840|family_995019|genus_40544|no rank_286132|species_286133	0	0	0	0.000649618	7.36488e-05	0	0	2.89204e-05	0	0	3.5283e-05	0	2.20923e-05	0	0	0	0	0	5.15116e-05	1.47564e-05	2.0542e-05	0	0.000903117	0	0	0	0	2.534e-05	0	0	0	0	0	0	0	0	0	0	0	0	0.000946141	0.000149799	0	7.29899e-05	0	0	0	0	0	0	0	0	0.000112057	0	0	0	0	0	0.000111999	NA
no rank_root|no rank_cellular organisms|superkingdom_Bacteria|clade_FCB group|clade_Bacteroidetes/Chlorobi group|phylum_Bacteroidetes|class_Bacteroidia|order_Bacteroidales|family_Bacteroidaceae|genus_Bacteroides|species_Bacteroides nordii	no rank_1|no rank_131567|superkingdom_2|clade_1783270|clade_68336|phylum_976|class_200643|order_171549|family_815|genus_816|species_291645	0	0	0	0	0	0	0	0	0	0	0	0	0	0	0	0	0	0	0	0	0	0	0	0	0	0	0	0	0	0	0	0	0	0	0	0	0	0	0	0	0	0	0	0	0	0	0	0	0	0	0	0	0	0	0	0	0	2.77827e-05	0	NA
no rank_root|no rank_cellular organisms|superkingdom_Bacteria|clade_Terrabacteria group|phylum_Firmicutes|class_Clostridia|order_Clostridiales|family_Ruminococcaceae|genus_Flavonifractor|species_Flavonifractor plautii	no rank_1|no rank_131567|superkingdom_2|clade_1783272|phylum_1239|class_186801|order_186802|family_541000|genus_946234|species_292800	0	7.39472e-05	0	0.000612703	0	0	0	0.00051087	0.0364714	0.0135168	0.00320242	0.00364146	0.00488338	0	0	0	0.000121576	0	0	6.02274e-05	0.000131174	0	0.00257075	0	0	0.00573226	0	0.0139381	0	0	0	0	0	0	0	0	0	0	0.00395936	0	0.00375503	0.000584569	0	8.33704e-05	0.000277908	0	0	0	0	0	0	0	0.000575067	0	0	0.00475999	0	0.0221378	7.46319e-05	NA
no rank_root|no rank_cellular organisms|superkingdom_Bacteria|clade_Terrabacteria group|phylum_Actinobacteria|class_Coriobacteriia|order_Eggerthellales|family_Eggerthellaceae|genus_Eggerthella|no rank_environmental samples|species_uncultured Eggerthella sp.	no rank_1|no rank_131567|superkingdom_2|clade_1783272|phylum_201174|class_84998|order_1643822|family_1643826|genus_84111|no rank_293421|species_293422	0	0	0	0	0	0	0	2.00706e-05	0	0	0	0	0	0	0	0	0	0	0	0	0	0	0	0	0	0	0	0	0	0	0	0	0	0	0	0	0	0	0	0	0	0	0	4.48786e-05	0	0	0	0	0	0	0	0	0	0	0	0	0	0	0	NA
no rank_root|no rank_cellular organisms|superkingdom_Bacteria|clade_Terrabacteria group|phylum_Firmicutes|class_Clostridia|order_Clostridiales|family_Lachnospiraceae|no rank_environmental samples|species_uncultured Lachnospiraceae bacterium	no rank_1|no rank_131567|superkingdom_2|clade_1783272|phylum_1239|class_186801|order_186802|family_186803|no rank_189703|species_297314	0	0	0	0	0	0	0	0	0	0	0	0	0.000321951	0	0	0	0	0	0	0	0	0	7.77815e-05	0.000135463	0	0	0	0.00162937	0	0	0	0	0	0	0	0	0	0	0	0	0	0	0	0.000107699	0.000263843	0	0	0	0	0	0	0	0.000417751	0	4.35723e-05	0	0	0.000404362	0	NA
no rank_root|no rank_cellular organisms|superkingdom_Bacteria|clade_Terrabacteria group|phylum_Firmicutes|class_Clostridia|order_Clostridiales|family_Lachnospiraceae|genus_Roseburia|species_Roseburia hominis	no rank_1|no rank_131567|superkingdom_2|clade_1783272|phylum_1239|class_186801|order_186802|family_186803|genus_841|species_301301	0	0	0	0	0	0	0	0	0	0	0	0	0	0	0	0	0	0	0	0	0	0	0	0.000130299	0	0	0	0	0	0	0	0	0	0	0	0	0	0	4.0533e-05	0	0	0	0	0	0.0014019	0	0	0	1.80426e-05	0	0	0	0	0	0	0.00211015	0.000431033	0.00035664	6.93448e-05	NA
no rank_root|no rank_cellular organisms|superkingdom_Bacteria|clade_Terrabacteria group|phylum_Firmicutes|class_Clostridia|order_Clostridiales|family_Lachnospiraceae|genus_Roseburia|species_Roseburia faecis	no rank_1|no rank_131567|superkingdom_2|clade_1783272|phylum_1239|class_186801|order_186802|family_186803|genus_841|species_301302	0	0	0	0	0	0	6.73949e-05	0.000249618	0	0	0.000181085	0.000139895	0	0.000741898	0	0	0.000257076	0.00175731	0.000182627	0	0	0	0.000116017	0	0	0	0	0	0.000478088	0	0.000645495	0	0	0.000482481	0	0.00163921	0.000485718	0	0	0	0	0	0.000513181	0.000445167	0.000147131	0	0	0.00165564	0.000606059	0	0	0	0	0	0.00119719	0.000672373	0	0	0	NA
no rank_root|no rank_cellular organisms|superkingdom_Bacteria|clade_FCB group|clade_Bacteroidetes/Chlorobi group|phylum_Bacteroidetes|class_Bacteroidia|order_Bacteroidales|no rank_Bacteroidales incertae sedis|genus_Phocaeicola|species_Phocaeicola plebeius	no rank_1|no rank_131567|superkingdom_2|clade_1783270|clade_68336|phylum_976|class_200643|order_171549|no rank_333046|genus_909656|species_310297	0.000804028	0	0	0.000800369	0	0	0.00151065	0.000374426	0.0107529	0.00873498	0.000391602	0	0.000504152	0	0	0.000135898	0.00163526	0	0.000186256	0.00121205	0	0.00250727	0.000873576	0.000152385	0	0.0055166	0.0071228	0	0.00134227	0	2.3827e-05	0.0026338	0	7.01673e-05	0	0	0.00114108	0.00164627	0.00105634	0	0	0	0.0012257	0.0015456	0.000222795	0	0	0.000123158	7.38777e-05	0	0	0	0	0	0	0	0	0	0	NA
no rank_root|no rank_cellular organisms|superkingdom_Bacteria|clade_Terrabacteria group|phylum_Firmicutes|class_Bacilli|order_Lactobacillales|family_Streptococcaceae|genus_Streptococcus|species_Streptococcus gallolyticus	no rank_1|no rank_131567|superkingdom_2|clade_1783272|phylum_1239|class_91061|order_186826|family_1300|genus_1301|species_315405	0	0	0	0	0	0	0	0	0	0.000131121	0	0	0	0	0	0	0	0	5.99186e-05	0	0	0	0	0	0	0	0.000234918	0	0	0	0	0	0	0	0	0	0	0	0	0	0	0	0	0	0	0	0	0	0	0	0	0	0	0	0	0.000233108	0	0	0	NA
no rank_root|no rank_cellular organisms|superkingdom_Bacteria|clade_Terrabacteria group|phylum_Firmicutes|class_Bacilli|order_Lactobacillales|family_Carnobacteriaceae|genus_Granulicatella|no rank_environmental samples|species_uncultured Granulicatella sp.	no rank_1|no rank_131567|superkingdom_2|clade_1783272|phylum_1239|class_91061|order_186826|family_186828|genus_117563|no rank_248733|species_316089	0	0	0	0	0	0	0	0	0	0	0	0	0	8.69005e-05	0	0	0	0	0	0	0	0	0	0	0	0	0	0	0	0	0	0	0	0	0	0	0	0	0	0.00259394	0	0	0	0	0	0	0	0	0	0	0	0	0	0	0	0	0	0	0	NA
no rank_root|no rank_cellular organisms|superkingdom_Eukaryota|clade_Opisthokonta|kingdom_Fungi|subkingdom_Dikarya|phylum_Ascomycota|clade_saccharomyceta|subphylum_Pezizomycotina|clade_leotiomyceta|clade_sordariomyceta|class_Sordariomycetes|subclass_Sordariomycetidae|order_Magnaporthales|family_Pyriculariaceae|genus_Pyricularia|species_Pyricularia oryzae	no rank_1|no rank_131567|superkingdom_2759|clade_33154|kingdom_4751|subkingdom_451864|phylum_4890|clade_716545|subphylum_147538|clade_716546|clade_715989|class_147550|subclass_222544|order_639021|family_2528436|genus_48558|species_318829	0	0	0	0	0	0	0	0	0	0	0	0	0	0	0	0	0	0	0	0	0	0	0	0	0	0	0	0	0	3.18565e-05	0	0	0	0	0	0	0	0	0	0	0	0	0	0	0	0	0	0	0	0	0	0	0	0	0	0	0	0	0	NA
no rank_root|no rank_cellular organisms|superkingdom_Bacteria|clade_FCB group|clade_Bacteroidetes/Chlorobi group|phylum_Bacteroidetes|class_Bacteroidia|order_Bacteroidales|family_Rikenellaceae|genus_Alistipes|species_Alistipes onderdonkii	no rank_1|no rank_131567|superkingdom_2|clade_1783270|clade_68336|phylum_976|class_200643|order_171549|family_171550|genus_239759|species_328813	0	0	0	0	0	0	0	0	0	0	0	0	0.00396718	0	0	0	0	0	0	0	0	0	0	0	0	0	0	0	0	0	0	0	0	0	0	0	0	0.000422818	0.00138535	0	0	0	0	0	0.00111274	0	0	0	0	0	0	0	0.0298681	0	0	0	0	0	0	NA
no rank_root|no rank_cellular organisms|superkingdom_Bacteria|clade_FCB group|clade_Bacteroidetes/Chlorobi group|phylum_Bacteroidetes|class_Bacteroidia|order_Bacteroidales|family_Rikenellaceae|genus_Alistipes|species_Alistipes shahii	no rank_1|no rank_131567|superkingdom_2|clade_1783270|clade_68336|phylum_976|class_200643|order_171549|family_171550|genus_239759|species_328814	0	0	0	0	0	0	0	0	0	0	7.78716e-05	7.03716e-05	0.000105165	0	0	0	5.58624e-05	0	0	0	0	0	0	0	0	0	0	0	0	0	0	0	0	0	0	0	0	0	0	0	0	0	0	0	0	0	0	0	0	0	0	0	0	0	0	0	0	0	0	NA
no rank_root|no rank_cellular organisms|superkingdom_Bacteria|clade_FCB group|clade_Bacteroidetes/Chlorobi group|phylum_Bacteroidetes|class_Bacteroidia|order_Bacteroidales|family_Bacteroidaceae|genus_Bacteroides|species_Bacteroides intestinalis	no rank_1|no rank_131567|superkingdom_2|clade_1783270|clade_68336|phylum_976|class_200643|order_171549|family_815|genus_816|species_329854	0	0	0	0	0	0	0	0	0	0.000762155	0.000563296	0.000750517	0	0	0	0	0.000813547	0	2.04613e-05	0.000230333	0.00397945	0	2.10621e-05	0.000470925	0	0.000546398	0	0	0	0	0	0	0	0	0	0	0	0	0	0	0	0	0	0	0	0	0	0	0	0	0	0	0	0	0	0	0	0	0	NA
no rank_root|no rank_cellular organisms|superkingdom_Bacteria|clade_Terrabacteria group|phylum_Firmicutes|class_Erysipelotrichia|order_Erysipelotrichales|family_Erysipelotrichaceae|no rank_environmental samples|species_uncultured Erysipelotrichaceae bacterium	no rank_1|no rank_131567|superkingdom_2|clade_1783272|phylum_1239|class_526524|order_526525|family_128827|no rank_134224|species_331630	0	0	0	0.00018399	0	0	0.000108795	0	0	0	0	0	0	0	0	0.000951238	0.000506412	0	0	0	0	0	0.00109292	0.000605807	0	0	0	0.002826	0	0	0	0.000674675	0	0	0	0	0.000415021	0.000319676	0.000285041	0	0	0.000377084	0.00045779	0.000280426	0.000859547	0	0	0	0.000362886	0	0	0	0.00124126	0	0.000143549	0	0.000223462	0.000120467	0	NA
no rank_root|no rank_cellular organisms|superkingdom_Bacteria|clade_Terrabacteria group|phylum_Actinobacteria|class_Coriobacteriia|order_Coriobacteriales|family_Coriobacteriaceae|no rank_environmental samples|species_uncultured Coriobacteriaceae bacterium	no rank_1|no rank_131567|superkingdom_2|clade_1783272|phylum_201174|class_84998|order_84999|family_84107|no rank_331631|species_331632	0	0	0	0	0	0	0	0	0	0	0	0	0	0	0	0	0	0	0	0	0	0	0	0	0	0	0	0	0	0	0	0	0	0	0	0	0	0	0	0	0	0	0	0.000144891	0	0	0	0	0	0	0	0	0	0	0	0	0	0	0	NA
no rank_root|no rank_cellular organisms|superkingdom_Bacteria|clade_FCB group|clade_Bacteroidetes/Chlorobi group|phylum_Bacteroidetes|class_Bacteroidia|order_Bacteroidales|family_Bacteroidaceae|genus_Bacteroides|species_Bacteroides finegoldii	no rank_1|no rank_131567|superkingdom_2|clade_1783270|clade_68336|phylum_976|class_200643|order_171549|family_815|genus_816|species_338188	0	0	0	0	0	0	0	0	0	0	0	0	0	0	0	0	0	0	0	0.000107759	0	0	0.0034012	0	0	0	0	0	0	0	0	0	0	0	0	0	0	0	0	0	0	0	0	0	0	0	0	0	0	0	0	0	0	0	0	0	0	0	0	NA
no rank_root|no rank_cellular organisms|superkingdom_Bacteria|clade_Terrabacteria group|phylum_Firmicutes|class_Erysipelotrichia|order_Erysipelotrichales|family_Erysipelotrichaceae|genus_Erysipelatoclostridium|species_[Clostridium] saccharogumia	no rank_1|no rank_131567|superkingdom_2|clade_1783272|phylum_1239|class_526524|order_526525|family_128827|genus_1505663|species_341225	0	0	0	0	0	0	0	0	0	0	0	0	0	0	0	0	0	0	0	0	0	0	2.44578e-05	0	0	0	0	0	0	0	0	0	0	0	0	0	0	0	0	0	0	0	0	0	0	0	0	0	0	0	0	0	0	0	0	0	0	0	0	NA
no rank_root|no rank_cellular organisms|superkingdom_Bacteria|clade_FCB group|clade_Bacteroidetes/Chlorobi group|phylum_Bacteroidetes|class_Bacteroidia|order_Bacteroidales|family_Porphyromonadaceae|no rank_environmental samples|species_uncultured Porphyromonadaceae bacterium	no rank_1|no rank_131567|superkingdom_2|clade_1783270|clade_68336|phylum_976|class_200643|order_171549|family_171551|no rank_348577|species_348578	0	0	0	0	0	0	0	0	0	0	0	0	4.37733e-05	0	0	0	0	0	0	0	0	0	0	0	0	0	0	0	0	0	0	0	0	0	0	0	0	0	0	0	0	0	0	0	0	0	0	0	0	0	0	0	0	0	0	0	0	0	0	NA
no rank_root|superkingdom_Viruses|clade_Duplodnaviria|kingdom_Heunggongvirae|phylum_Uroviricota|class_Caudoviricetes|order_Caudovirales|family_Siphoviridae|no rank_unclassified Siphoviridae|species_Lactococcus phage P335 sensu lato	no rank_1|superkingdom_10239|clade_2731341|kingdom_2731360|phylum_2731618|class_2731619|order_28883|family_10699|no rank_196894|species_354260	0	0	0	0	0	0	0	0	0	0	0	0	0	0	0	0	0	0	0	0	0	0	0	0	0	0	0	0	0	0	0	0	0	0	0	0	0	0	0	0	0	0	0	0.00174095	0.00186871	0	0.00526367	0	0.00462775	0	0	0	0	0	0	0	0	0	0	NA
no rank_root|no rank_cellular organisms|superkingdom_Bacteria|clade_FCB group|clade_Bacteroidetes/Chlorobi group|phylum_Bacteroidetes|class_Bacteroidia|order_Bacteroidales|no rank_Bacteroidales incertae sedis|genus_Phocaeicola|species_Phocaeicola dorei	no rank_1|no rank_131567|superkingdom_2|clade_1783270|clade_68336|phylum_976|class_200643|order_171549|no rank_333046|genus_909656|species_357276	0.00261089	0	0	0.0177401	0	0	0.009453	0.00062264	0.160687	0.110919	0.00398439	0.00168835	0.000543805	0	3.84992e-05	0.00114543	0.00567208	0	0.00226354	0.00678595	0	0.0752936	0.0189692	0.00209967	0.00979119	0.0540474	0.00319796	0	0.00405058	0	0	0.0113009	0	0	0	0	0.00416898	0.00234642	0.00400502	0	0	0	0.00398441	0.00299438	0.000366316	0	0	0.00106516	0.0004359	0	0	0	0	0.172652	0	0.000778373	0.0016284	0	0.000331188	NA
no rank_root|no rank_cellular organisms|superkingdom_Bacteria|clade_Terrabacteria group|phylum_Firmicutes|class_Clostridia|order_Clostridiales|family_Lachnospiraceae|genus_Enterocloster|species_Enterocloster aldensis	no rank_1|no rank_131567|superkingdom_2|clade_1783272|phylum_1239|class_186801|order_186802|family_186803|genus_2719313|species_358742	0	0	0	0.000182955	0	0	0	6.56745e-05	0.0144718	0.00764251	0	0	0	0	0	2.37348e-05	0	0	0	0.000429573	0.0023583	0	0.00020362	0.000285467	0	0.003396	0	0.000795947	0	0	0	0	0	0	0	0	0	0	0.00100434	0	0	0.000102586	0	0.000120652	1.92094e-05	0	0	0	0	0	0	0	0	0	0	0	0	0.000878276	3.3692e-05	NA
no rank_root|no rank_cellular organisms|superkingdom_Bacteria|clade_Terrabacteria group|phylum_Firmicutes|class_Clostridia|order_Clostridiales|family_Lachnospiraceae|genus_Enterocloster|species_Enterocloster citroniae	no rank_1|no rank_131567|superkingdom_2|clade_1783272|phylum_1239|class_186801|order_186802|family_186803|genus_2719313|species_358743	0	0	0	0	0	0	0	0	0	0	0	0	0	0	0	0	0	0	0	0	0	0	0	0	0	0	0	0	0	0	0	0	0	0	0	0	0	0	0.000169064	0	0	9.50816e-05	0	0	0	0	0	0	0	0	0	0	0	0	0	0	0	0	0	NA
no rank_root|no rank_cellular organisms|superkingdom_Bacteria|clade_Terrabacteria group|phylum_Firmicutes|class_Clostridia|order_Clostridiales|family_Lachnospiraceae|genus_Roseburia|species_Roseburia inulinivorans	no rank_1|no rank_131567|superkingdom_2|clade_1783272|phylum_1239|class_186801|order_186802|family_186803|genus_841|species_360807	0.000203318	1.27111e-05	0	0.000118079	0.00012922	0	0.000367258	0.000197535	0	0	0	0	0.000598593	0	0	0	0.000268297	0.0019093	3.09995e-05	0.0011897	0	0	0.000178627	0	0.00184398	0.00168583	0	0.000446005	0.000719196	0	0.00683724	7.94224e-05	0	0	0	0.0166956	0.000200397	0	0.000212845	0	0	0.00010258	0.000280715	0.000448869	0.00032065	0	0.00160267	0.000180796	0.000595388	0.000147436	0	0	0.000208343	0	0	0	0.000519533	0.000489516	0.00285415	NA
no rank_root|no rank_cellular organisms|superkingdom_Bacteria|clade_FCB group|clade_Bacteroidetes/Chlorobi group|phylum_Bacteroidetes|class_Bacteroidia|order_Bacteroidales|family_Prevotellaceae|genus_Prevotella|species_Prevotella stercorea	no rank_1|no rank_131567|superkingdom_2|clade_1783270|clade_68336|phylum_976|class_200643|order_171549|family_171552|genus_838|species_363265	0	0	0	0	0	0	0	0	0	0	0.000156838	0.000485431	0	0	0	0	0.000942868	0	0	0	0	0	7.57591e-06	0	0	0	0	0	0	0	0	0	0	0	0	0	0	0	0	0	0	0	0	2.27694e-05	6.23247e-06	0	0	0	0	0	0	0	0	0	0	0	0	0	0	NA
no rank_root|no rank_cellular organisms|superkingdom_Bacteria|phylum_Proteobacteria|class_Betaproteobacteria|order_Burkholderiales|family_Comamonadaceae|genus_Comamonas|species_Comamonas thiooxydans	no rank_1|no rank_131567|superkingdom_2|phylum_1224|class_28216|order_80840|family_80864|genus_283|species_363952	0	0	0	0	0	0	0	0	0	0	0	0	0	0	0	0	0	0	0	0	0	0	0	0	0	0	0	0	0	0	0	0	0	0	0	0	0	0	0	0	0	0	0	2.648e-05	0	0	0	0	0	0	0	0	0	0	0	0	0	0	0	NA
no rank_root|no rank_cellular organisms|superkingdom_Bacteria|clade_FCB group|clade_Bacteroidetes/Chlorobi group|phylum_Bacteroidetes|class_Bacteroidia|order_Bacteroidales|family_Prevotellaceae|no rank_environmental samples|species_uncultured Prevotellaceae bacterium	no rank_1|no rank_131567|superkingdom_2|clade_1783270|clade_68336|phylum_976|class_200643|order_171549|family_171552|no rank_224577|species_370804	0	0	0	0	0	0	0	0	0	0	0	0	0	0	0	0	4.83259e-05	0	0	0	0	0	0	0	0	0	0	0	0	0	0	0	0	0	0	0	0	0	0	0	0	0	0	0	0	0	0	0	0	0	0	0	0	0	0	0	0	0	0	NA
no rank_root|no rank_cellular organisms|superkingdom_Bacteria|clade_FCB group|clade_Bacteroidetes/Chlorobi group|phylum_Bacteroidetes|class_Bacteroidia|order_Bacteroidales|family_Bacteroidaceae|genus_Bacteroides|species_Bacteroides xylanisolvens	no rank_1|no rank_131567|superkingdom_2|clade_1783270|clade_68336|phylum_976|class_200643|order_171549|family_815|genus_816|species_371601	0.00134962	0	0	0.00126526	0	0.000303708	0	0.000608535	0	0.00107967	0.0134385	0.0179151	0	0	0	0.000850801	0.0160505	0.000413199	0	0.00652548	0.0428194	0.00466912	0.00284226	0.00506628	0	0.00688263	0.00597051	0.000264635	0	0	0.000101309	0.0024895	0.00042004	0.00304538	0	0.00032513	0.000483345	0.00962604	0.00126423	0	0.000952984	0.000342293	0.000738024	0.000604271	0.00210916	0	0.000837971	0	0	0	0.00513664	0	0	0	0.000300693	0	0	0.000332093	0.000284092	NA
no rank_root|no rank_cellular organisms|superkingdom_Bacteria|phylum_Proteobacteria|class_Gammaproteobacteria|order_Enterobacterales|family_Enterobacteriaceae|genus_Phytobacter|species_Phytobacter diazotrophicus	no rank_1|no rank_131567|superkingdom_2|phylum_1224|class_1236|order_91347|family_543|genus_447792|species_395631	0	0	0	0	0	0	0	0	0	0	0	0	0	0.000100315	0	0	0	0	0	0	0	0	0	0	0	0	0	0	0	0	0.000446839	3.16748e-05	0	0	0	0	0	0	0	0	0	0	0	0	0	0	0	0.000216842	0	0	0	0	0	0	0	0	0	0	0	NA
no rank_root|no rank_cellular organisms|superkingdom_Bacteria|clade_Terrabacteria group|phylum_Firmicutes|class_Clostridia|order_Clostridiales|family_Lachnospiraceae|genus_Coprococcus|species_Coprococcus comes	no rank_1|no rank_131567|superkingdom_2|clade_1783272|phylum_1239|class_186801|order_186802|family_186803|genus_33042|species_410072	0	0	0	0	0	0	0	0	0	0	0	0	0	0	0	0	0	0	0	0	0	0	0	0	0	0	0	0	0	0	0	0	0	0	0	0	0	0	0	0	0	0	0	0	0	0	0	0	0	0	0	0	0	0	0.000112148	0	0	0.00511739	0	NA
no rank_root|superkingdom_Viruses|clade_Duplodnaviria|kingdom_Heunggongvirae|phylum_Uroviricota|class_Caudoviricetes|order_Caudovirales|family_Siphoviridae|no rank_unclassified Siphoviridae|species_Enterobacteria phage cdtI	no rank_1|superkingdom_10239|clade_2731341|kingdom_2731360|phylum_2731618|class_2731619|order_28883|family_10699|no rank_196894|species_414970	0	0	0	0	0	0	0	0	0	0	0	0	0	0	0	0	0	0	0	0	0	0	0	0	0	0	0	0	0	0	0	0	0	0	0	0	0	0	0	0	0	0	0	0	0	0	0	0	0	0	0	0	0.0480114	0	0	0	0	0	0	NA
no rank_root|no rank_cellular organisms|superkingdom_Bacteria|clade_Terrabacteria group|phylum_Firmicutes|class_Clostridia|order_Clostridiales|family_Lachnospiraceae|genus_Blautia|species_Blautia wexlerae	no rank_1|no rank_131567|superkingdom_2|clade_1783272|phylum_1239|class_186801|order_186802|family_186803|genus_572511|species_418240	0.000150672	0.000256914	0	0.00138086	0.00369238	0	0.000121808	0.00326791	0	0	0.000877478	0.00111361	0.00123127	6.07603e-05	0.00132336	0.000793751	0.00105017	0.00105224	0	0	0	0	0.00593932	0.00620183	0.0137256	0	0.0103831	0.0122583	0.00721158	0	0.000580807	0	0	0	0	0	0.0067691	0.000468468	0.00359664	0	0	0.00195621	0.00555071	0.00939258	0.00864621	0	0.000639237	0	0.0260498	0.0130524	0	0	0.0209555	0	0.00161105	0.0065099	0.0187454	0.00212386	0	NA
no rank_root|no rank_cellular organisms|superkingdom_Bacteria|clade_Terrabacteria group|phylum_Actinobacteria|class_Actinobacteria|order_Bifidobacteriales|family_Bifidobacteriaceae|genus_Alloscardovia|species_Alloscardovia omnicolens	no rank_1|no rank_131567|superkingdom_2|clade_1783272|phylum_201174|class_1760|order_85004|family_31953|genus_419014|species_419015	0	0	0	0	0	0	0	0	0	0	0	0	0	0	0	0	0	0	0	0	0	0	0	0	0	0	0	0	0	0	0	0	0	0	0	0	0	0	0	0	0	0	0	0	0	0	0	0	0.00011025	0	0	0	0	0	0	0	0	0	0	NA
no rank_root|no rank_cellular organisms|superkingdom_Bacteria|clade_Terrabacteria group|phylum_Firmicutes|class_Bacilli|order_Lactobacillales|family_Lactobacillaceae|genus_Lactobacillus|species_Lactobacillus equicursoris	no rank_1|no rank_131567|superkingdom_2|clade_1783272|phylum_1239|class_91061|order_186826|family_33958|genus_1578|species_420645	0	0	0	0	0	0	0	0	0	0	0	0	0	0	0	0	0	0	0	0	0	0	0	0	0	0	0	0	0	0	0	0	0	0	0	0	0	0	0	0	0	0	0	0	0	0	0	0	0.00160204	0	0	0	0	0	0	0	0	0	0	NA
no rank_root|no rank_cellular organisms|superkingdom_Bacteria|clade_Terrabacteria group|phylum_Firmicutes|class_Negativicutes|order_Veillonellales|family_Veillonellaceae|genus_Veillonella|species_Veillonella rogosae	no rank_1|no rank_131567|superkingdom_2|clade_1783272|phylum_1239|class_909932|order_1843489|family_31977|genus_29465|species_423477	0	0	0	0.000346815	0	0	0	0	0	0	0	0	0	0.000229933	0	0	8.47709e-05	0.000140934	7.55543e-05	0	0	0	0.000338364	0.00019742	0	0	0	0	0	0	0.000796758	0	0	0	0	0	0	0	0	0	0	0	0	5.06906e-05	0	0	0	0	0	0	0	0	0	0	0	0	0.0013034	0	0.000471766	NA
no rank_root|no rank_cellular organisms|superkingdom_Bacteria|clade_Terrabacteria group|phylum_Firmicutes|class_Bacilli|order_Lactobacillales|family_Streptococcaceae|genus_Streptococcus|no rank_unclassified Streptococcus|species_Streptococcus sp. C150	no rank_1|no rank_131567|superkingdom_2|clade_1783272|phylum_1239|class_91061|order_186826|family_1300|genus_1301|no rank_2608887|species_435842	0	0	0	0.00115638	0.00204526	0	7.06656e-05	0.000445663	0	0.000877451	0.000157112	0	0.00413615	0.00247025	0.015912	0.000633197	0.0011027	0	0.000495134	0	0	0	0.000242746	0.000301889	0	0.000691256	0	0	0	0	0	0.000288648	0.000884608	0.00269852	0	0	0	0	0.000493422	0	0.000676767	0	0	0.000299261	0	0.0260716	0.00148953	0.00211778	0.000671755	0.00314967	0	0	0.000623651	0	0.00135571	0	0.000650122	0.00175639	0.00417785	NA
no rank_root|no rank_cellular organisms|superkingdom_Bacteria|clade_Terrabacteria group|phylum_Firmicutes|class_Negativicutes|order_Selenomonadales|family_Selenomonadaceae|genus_Megamonas|species_Megamonas funiformis	no rank_1|no rank_131567|superkingdom_2|clade_1783272|phylum_1239|class_909932|order_909929|family_1843491|genus_158846|species_437897	0	0	0	0	0	0	2.73791e-05	0.000109169	0	0	3.85191e-05	0	0	0.000326136	0	0	0	0.000503209	0.000166901	0	0	0	3.37398e-05	8.07863e-05	0	0	0	0.00017403	0	0	0.000200496	0	0	0	0	0	6.15775e-05	0	0	0.00074215	0	0	0	0.000266684	2.33867e-05	0	4.01439e-05	0.000148046	0	0	0	0	0	0	0.00119309	7.99854e-05	9.59964e-05	0.000692893	0	NA
no rank_root|no rank_cellular organisms|superkingdom_Bacteria|clade_Terrabacteria group|phylum_Actinobacteria|class_Coriobacteriia|order_Eggerthellales|family_Eggerthellaceae|genus_Adlercreutzia|species_Adlercreutzia equolifaciens	no rank_1|no rank_131567|superkingdom_2|clade_1783272|phylum_201174|class_84998|order_1643822|family_1643826|genus_447020|species_446660	0	5.70373e-05	0	0	0	0	0.000805302	0.000178454	0	0	0	0	0.000422666	0	0.000356262	0	0	0.000152094	0	0	0	0	5.38505e-05	0	0	0	6.01431e-05	0	0	0	0	0	6.28126e-05	0	0.00104253	0	0	0	0	0	0	0.000227083	0	0.000389584	7.99191e-05	0	0	3.21331e-05	0	0.000268258	0	0	0.000130766	0	0	9.66172e-05	0	0.00019785	0.000537315	NA
no rank_root|no rank_cellular organisms|superkingdom_Bacteria|clade_FCB group|clade_Bacteroidetes/Chlorobi group|phylum_Bacteroidetes|class_Bacteroidia|order_Bacteroidales|family_Prevotellaceae|genus_Paraprevotella|species_Paraprevotella clara	no rank_1|no rank_131567|superkingdom_2|clade_1783270|clade_68336|phylum_976|class_200643|order_171549|family_171552|genus_577309|species_454154	0.000140168	0	0	0	0	0	0	0.00013337	0	0	9.12137e-05	0.000117158	6.98884e-05	0	0	0	0.000111539	0	0	0	0	0	0.000126739	0	0	0	0	0	0	0	0	0	0	0	0	0	0	0.000576817	0.000314642	0	0	0	0	0.000377942	0	0	0	0	0	0	0	0	0	0	0	0	0	0	0	NA
no rank_root|no rank_cellular organisms|superkingdom_Bacteria|clade_Terrabacteria group|phylum_Firmicutes|class_Clostridia|order_Clostridiales|no rank_unclassified Clostridiales|species_Clostridiales bacterium 1_7_47FAA	no rank_1|no rank_131567|superkingdom_2|clade_1783272|phylum_1239|class_186801|order_186802|no rank_39779|species_457421	0	0	0	0	0	0	0	0	0	6.47632e-05	0	0	0	0	0	0	0	0	0	0	0	0	0	0	0	0	0	0	0	0	0	0	0	0	0	0	0	0	0.000976099	0	0	0	0	0	0	0	0	0	0	0	0	0	0	0	0	0.000794927	0	0	0	NA
no rank_root|no rank_cellular organisms|superkingdom_Bacteria|clade_Terrabacteria group|phylum_Actinobacteria|class_Coriobacteriia|order_Eggerthellales|family_Eggerthellaceae|genus_Gordonibacter|species_Gordonibacter pamelaeae	no rank_1|no rank_131567|superkingdom_2|clade_1783272|phylum_201174|class_84998|order_1643822|family_1643826|genus_644652|species_471189	0	0	0	0	0	0	0	0	0	0	0	0	0	0	0	0	0	0	0	0	0	0	0	0	0	0	0	0	0	0	0	0	0	0	0	0	0	0	0	0	0	0	0	0	0	0	0	0	0	0	0	0	0	0	0	0	6.89024e-05	0	0	NA
no rank_root|no rank_cellular organisms|superkingdom_Bacteria|clade_FCB group|clade_Bacteroidetes/Chlorobi group|phylum_Bacteroidetes|class_Bacteroidia|order_Bacteroidales|family_Barnesiellaceae|genus_Barnesiella|species_Barnesiella intestinihominis	no rank_1|no rank_131567|superkingdom_2|clade_1783270|clade_68336|phylum_976|class_200643|order_171549|family_2005519|genus_397864|species_487174	6.4868e-05	0	0	0	0	0	0	6.38636e-05	0	0.000737318	0	0	0.000240603	0	0	0	8.07302e-05	0	4.12641e-05	0.000195645	3.06562e-05	0	0.000132839	0	0	0.000521729	0	0	0	0	0	0	0	0	0	0	0	0.000249436	0.000285857	0	0	0	0	0.000263489	4.32896e-05	0	0	0	0	0	0	0	0.000389343	0	0	0	0	0	0	NA
no rank_root|no rank_cellular organisms|superkingdom_Bacteria|phylum_Proteobacteria|class_Betaproteobacteria|order_Burkholderiales|family_Sutterellaceae|genus_Parasutterella|species_Parasutterella excrementihominis	no rank_1|no rank_131567|superkingdom_2|phylum_1224|class_28216|order_80840|family_995019|genus_577310|species_487175	0	0	0	0	0	0	0	0.000255828	0	0	0	0	0	0	0	0	0	0	0	0	0	0	0	0	0	0	0	0	0	0	0	0	0	0	0	0	0	0	0	0	0	0	0	0.00049107	0	0	0	0	0	0	0	0	0	0	0	0	0	0	0.000112419	NA
no rank_root|no rank_cellular organisms|superkingdom_Bacteria|clade_FCB group|clade_Bacteroidetes/Chlorobi group|phylum_Bacteroidetes|class_Bacteroidia|order_Bacteroidales|family_Tannerellaceae|genus_Parabacteroides|no rank_environmental samples|species_uncultured Parabacteroides sp.	no rank_1|no rank_131567|superkingdom_2|clade_1783270|clade_68336|phylum_976|class_200643|order_171549|family_2005525|genus_375288|no rank_512311|species_512312	0	0	0	0	0	0	0	0	0	0	0	0	0	0	0	0.000131855	0	0	0	7.41174e-05	0	0	0	3.82233e-05	0	0	0	0	0	0	0	0	0	0	0	0	0	0	0	0	0	0	0	0	0	0	0	0	0	0	0	0	0	0	0	0	0	0	0	NA
no rank_root|no rank_cellular organisms|superkingdom_Bacteria|clade_Terrabacteria group|phylum_Firmicutes|class_Clostridia|order_Clostridiales|family_Lachnospiraceae|genus_Roseburia|no rank_environmental samples|species_uncultured Roseburia sp.	no rank_1|no rank_131567|superkingdom_2|clade_1783272|phylum_1239|class_186801|order_186802|family_186803|genus_841|no rank_512313|species_512314	0	0	0	7.2658e-05	0	0	0	0	0	0.000252409	0	0	0	0	0	0	0	0.000445548	0	0	0.000110026	0.000287936	0.000162674	0.000166471	0	0	0	0	0	0	0.00193682	0	0	0	0	0.00434476	0	0	0.000158744	0	0	8.38708e-05	0	0	0	0	0	0	0	0	0	0	0.00024509	0	0	0	0.000310268	0.00038303	0.000727755	NA
no rank_root|no rank_cellular organisms|superkingdom_Bacteria|phylum_Proteobacteria|class_Gammaproteobacteria|order_Enterobacterales|family_Enterobacteriaceae|genus_Enterobacter|species_Enterobacter mori	no rank_1|no rank_131567|superkingdom_2|phylum_1224|class_1236|order_91347|family_543|genus_547|species_539813	0	0	0	0	0	0	0	0	0	0	0	0	0	0	0	0	0	0	0.000125939	0	0	0	0	0	0	0	0	0	0	0	0	0	0	0	0	0	0	0	0	0	0	0	0	0	9.72261e-05	0	0	0	0	0	0	0	0	0	0	0	0	0	0	NA
no rank_root|no rank_cellular organisms|superkingdom_Bacteria|clade_Terrabacteria group|phylum_Firmicutes|class_Clostridia|order_Clostridiales|family_Ruminococcaceae|no rank_environmental samples|species_uncultured Ruminococcaceae bacterium	no rank_1|no rank_131567|superkingdom_2|clade_1783272|phylum_1239|class_186801|order_186802|family_541000|no rank_541002|species_541003	0	0	0	0	0	0	0.00150024	0	0	0.000279485	0.000217523	5.61141e-05	0.000413428	0	0	0.00098354	0.000843495	0.000553948	0.000524558	0.000676314	0.00186146	0	0.000105125	0.0013377	0.00105846	0	0.000112399	0	0	0	0.000190797	0	0.000204974	0	0	0	0.000106247	0	0.000310977	0	0	0.0033791	0.000445611	0.000222764	0	0	0	0	0	0	0	0	0	0	0	0	0.000172714	0.000392731	9.08721e-05	NA
no rank_root|no rank_cellular organisms|superkingdom_Bacteria|clade_FCB group|clade_Bacteroidetes/Chlorobi group|phylum_Bacteroidetes|class_Bacteroidia|order_Bacteroidales|family_Odoribacteraceae|genus_Butyricimonas|species_Butyricimonas synergistica	no rank_1|no rank_131567|superkingdom_2|clade_1783270|clade_68336|phylum_976|class_200643|order_171549|family_1853231|genus_574697|species_544644	0	0	0	0	0	0	0	0	0	0	0	0	1.56687e-05	0	0	0	0	0	0	0	0	0	0	0	0	0	0	0	0	0	0	0	0	0	0	0	0	0	0	0	0	0	0	6.75624e-05	0	0	0	0	0	0	0	0	0	0	0	0	0	0	0	NA
no rank_root|no rank_cellular organisms|superkingdom_Bacteria|clade_FCB group|clade_Bacteroidetes/Chlorobi group|phylum_Bacteroidetes|class_Bacteroidia|order_Bacteroidales|family_Odoribacteraceae|genus_Butyricimonas|species_Butyricimonas virosa	no rank_1|no rank_131567|superkingdom_2|clade_1783270|clade_68336|phylum_976|class_200643|order_171549|family_1853231|genus_574697|species_544645	7.96222e-06	0	0	0	0	0	0	5.21075e-05	0	0	0	0	1.89074e-05	0	0	5.26163e-05	0	0	0	0	0	0	3.95536e-05	1.33355e-05	0	0	0	3.8224e-05	4.50269e-05	0	1.11129e-05	0	0	0	0	0	4.95039e-05	0.00010904	4.6052e-05	0	0	0	7.05706e-05	0.000171878	2.97219e-05	0	0	0	3.31808e-06	0	0	0	0	0	0	0	0	0	0	NA
no rank_root|no rank_cellular organisms|superkingdom_Bacteria|clade_Terrabacteria group|phylum_Firmicutes|class_Clostridia|order_Clostridiales|family_Ruminococcaceae|no rank_unclassified Ruminococcaceae|species_Ruminococcaceae bacterium D16	no rank_1|no rank_131567|superkingdom_2|clade_1783272|phylum_1239|class_186801|order_186802|family_541000|no rank_2305133|species_552398	0	0	0	0	0	0	0	0	0	9.1934e-05	0	0	0	0	0	0	1.05518e-05	0	0	5.53004e-05	0.00016864	0	0	2.45471e-05	0	0	0	6.95225e-05	0	0	0	0	0	0	0	0	0	0	6.07912e-05	0	0	0	0	0	0	0	0	0	0	0	0	0	0	0	0	0	0	0	0	NA
no rank_root|no rank_cellular organisms|superkingdom_Bacteria|clade_Terrabacteria group|phylum_Firmicutes|class_Bacilli|order_Lactobacillales|family_Streptococcaceae|genus_Streptococcus|no rank_unclassified Streptococcus|species_Streptococcus sp. M334	no rank_1|no rank_131567|superkingdom_2|clade_1783272|phylum_1239|class_91061|order_186826|family_1300|genus_1301|no rank_2608887|species_563038	0	0	0	0	0	0	0	0	0	0	0	0	0	4.62848e-05	0	0	0	0.000132309	0	0	0	0	0	0	0	0	0	0	0	0	6.56206e-05	0	0	0	0	0	0	0	0	0	0	0	0	0	0	0	0	0	0	0	0	0	0	0	0	0	0	0	0	NA
no rank_root|no rank_cellular organisms|superkingdom_Bacteria|clade_Terrabacteria group|phylum_Actinobacteria|class_Coriobacteriia|order_Eggerthellales|family_Eggerthellaceae|genus_Slackia|species_Slackia isoflavoniconvertens	no rank_1|no rank_131567|superkingdom_2|clade_1783272|phylum_201174|class_84998|order_1643822|family_1643826|genus_84108|species_572010	0	0.00055724	0	0	0	0	0	0	0	0	0	0	0	0	0	0	0	0	0	0.00048104	0	0	0	0	0	0	0	0	0	0	0	0	0	0	0	0	0	0	0.000640235	0	0	0	0	0	0	0	0	0	0	0	0	0	0	0	0	0	0	0	0	NA
no rank_root|no rank_cellular organisms|superkingdom_Bacteria|clade_FCB group|clade_Bacteroidetes/Chlorobi group|phylum_Bacteroidetes|class_Bacteroidia|order_Bacteroidales|family_Tannerellaceae|genus_Parabacteroides|species_Parabacteroides gordonii	no rank_1|no rank_131567|superkingdom_2|clade_1783270|clade_68336|phylum_976|class_200643|order_171549|family_2005525|genus_375288|species_574930	0	0	0	0	0	0	0	0	0	0	0	0	0	0.000401335	0	0	0	0	4.29415e-05	0	0	0	0	0	0	0	0	0	0	0	0	0	0	0	0	0	0	0	0	0	0	0	0	0	0	0	0	8.74271e-05	0	0	0	0	0	0	0	0	0	0	0	NA
no rank_root|no rank_cellular organisms|superkingdom_Bacteria|clade_Terrabacteria group|phylum_Firmicutes|class_Clostridia|order_Clostridiales|family_Lachnospiraceae|genus_Mediterraneibacter|species_Mediterraneibacter faecis	no rank_1|no rank_131567|superkingdom_2|clade_1783272|phylum_1239|class_186801|order_186802|family_186803|genus_2316020|species_592978	0	6.51873e-05	0	0.000465393	0.000449521	0	0	0.000821916	0	0.000517398	0	0	0	0	0.00213523	0.000638915	0.0114319	0	0	0.000201883	0.000940817	0	0.000251789	0.00454326	0	0	0	0.00357106	0.000465058	0	0	0	0	0	0	0	9.48521e-05	0	0.000336742	0	0.000695582	0.000809663	0.00104346	0.00244591	0.0189355	0	0.00100243	3.10293e-05	0.000890221	0	0	0.00476506	0.000325784	0	0.00181014	0.00918988	0.00859279	0.00147376	0.000718132	NA
no rank_root|no rank_cellular organisms|superkingdom_Bacteria|clade_Terrabacteria group|phylum_Firmicutes|class_Clostridia|order_Clostridiales|family_Christensenellaceae|genus_Christensenella|species_Christensenella minuta	no rank_1|no rank_131567|superkingdom_2|clade_1783272|phylum_1239|class_186801|order_186802|family_990719|genus_990721|species_626937	0	0	0	0	0	0	0	0	0	0.000179029	0	0	0	0	0	0	0	0	0	0	0	0	0	0	0	0	0	0	0	0	0	0	0	0	0	0	0	0	0	0	0	0	0	0	0	0	0	0	0	0	0	0	0	0	0	0	0	0	0	NA
no rank_root|no rank_cellular organisms|superkingdom_Bacteria|clade_Terrabacteria group|phylum_Firmicutes|class_Negativicutes|order_Acidaminococcales|family_Acidaminococcaceae|genus_Phascolarctobacterium|species_Phascolarctobacterium succinatutens	no rank_1|no rank_131567|superkingdom_2|clade_1783272|phylum_1239|class_909932|order_1843488|family_909930|genus_33024|species_626940	0	0	0	0	0	0	1.78961e-05	8.91325e-05	0	0	0	0	0	0	0	0	0	0	0	0	0	0	0	0	0	0	0	0	0	0	3.31623e-05	0	0	0.00127465	0	0	0	0	5.25122e-05	0	0	0	0	0	0	0	0.000358978	0	0	0	0.00101382	0	0	0	0	0	0	0	7.51806e-05	NA
no rank_root|superkingdom_Viruses|clade_Duplodnaviria|kingdom_Heunggongvirae|phylum_Uroviricota|class_Caudoviricetes|order_Caudovirales|family_Siphoviridae|genus_Moineauvirus|species_Streptococcus virus phiAbc2	no rank_1|superkingdom_10239|clade_2731341|kingdom_2731360|phylum_2731618|class_2731619|order_28883|family_10699|genus_1623304|species_633135	0	0	0	0	0.00905741	0	0	0	0	0	0	0	0	0	0	0	0	0	0	0	0	0	0	0	0	0	0	0	0	0	0	0	0	0	0	0	0	0	0	0	0	0	0	0	0	0	0	0	0	0	0	0	0	0	0	0	0	0	0	NA
no rank_root|no rank_cellular organisms|superkingdom_Bacteria|clade_Terrabacteria group|phylum_Firmicutes|class_Clostridia|order_Clostridiales|family_Lachnospiraceae|genus_Anaerostipes|species_Anaerostipes hadrus	no rank_1|no rank_131567|superkingdom_2|clade_1783272|phylum_1239|class_186801|order_186802|family_186803|genus_207244|species_649756	0	0	0	0.00332298	0.0119042	0	9.98647e-05	0.000963139	0	0	0	0	0.00104979	0	0	0.000226844	0.000635045	0	0	0.000302846	0	0	0.000835088	0.00122604	0	0.00111053	0.0011712	0.00729492	0.00235749	0	0	0.000741662	0	0.00375242	0	0	0.00111613	0	0.00278663	0.00807051	0	0.000977735	0.00152657	0.000549867	0.00248217	0	0.00256969	0.00146904	0.0111552	0.00161395	0.0245695	0	0.00441211	0	0.000515967	0.000855936	0.00160705	0.00138344	0.000593064	NA
no rank_root|no rank_cellular organisms|superkingdom_Bacteria|clade_Terrabacteria group|phylum_Tenericutes|no rank_environmental samples|species_uncultured Tenericutes bacterium	no rank_1|no rank_131567|superkingdom_2|clade_1783272|phylum_544448|no rank_658142|species_658143	0	0	0	0	0	0	0	0	0	0	0	0	0	0	0	0	0	0	0	0	0	0	0	0	0	0	0	0	0	0	0	0	0	0	0	0	0	0	0	0	0	0	0	0	0	0	0	0	0	0	0	0	0	0	0	0	0	2.5143e-05	0	NA
no rank_root|superkingdom_Viruses|clade_Duplodnaviria|kingdom_Heunggongvirae|phylum_Uroviricota|class_Caudoviricetes|order_Caudovirales|family_Siphoviridae|no rank_unclassified Siphoviridae|species_Enterococcus phage phiEf11	no rank_1|superkingdom_10239|clade_2731341|kingdom_2731360|phylum_2731618|class_2731619|order_28883|family_10699|no rank_196894|species_663241	0	0	0	0	0	0	0	0	0	0	0	0	0	0	0	0	0	0	0	0	0	0	0	0	0	0	0	0	0	0	0	0	0.00178757	0	0	0	0	0	0	0	0	0	0	0	0	0	0	0	0.0225354	0	0	0	0	0	0	0	0	0	0	NA
no rank_root|superkingdom_Viruses|clade_Duplodnaviria|kingdom_Heunggongvirae|phylum_Uroviricota|class_Caudoviricetes|order_Caudovirales|family_Myoviridae|genus_Muvirus|no rank_unclassified Muvirus|species_Escherichia phage D108	no rank_1|superkingdom_10239|clade_2731341|kingdom_2731360|phylum_2731618|class_2731619|order_28883|family_10662|genus_186777|no rank_483265|species_665033	0	0	0	0	0	0	0	0.00371425	0	0	0	0	0	0	0	0	0	0	0	0	0	0	0	0	0	0	0	0	0	0	0	0	0	0	0	0	0	0	0	0	0	0	0	0.00636632	0	0	0	0	0	0	0	0	0	0	0	0	0	0	0	NA
no rank_root|no rank_cellular organisms|superkingdom_Bacteria|clade_Terrabacteria group|phylum_Actinobacteria|class_Coriobacteriia|order_Eggerthellales|family_Eggerthellaceae|genus_Slackia|no rank_environmental samples|species_uncultured Slackia sp.	no rank_1|no rank_131567|superkingdom_2|clade_1783272|phylum_201174|class_84998|order_1643822|family_1643826|genus_84108|no rank_665901|species_665903	0	0	0	0	0	0	0	0	0	0	0	0	0	0	0	0	0	0	0	0	0	0	5.66924e-05	0	0	0	0	0	0	0	0	0	0	0	0	0	0	0	0	0	0	0	0	0	0	0	0	0	0	0	0	0	0	0	0	0	0	0	0	NA
no rank_root|superkingdom_Viruses|clade_Duplodnaviria|kingdom_Heunggongvirae|phylum_Uroviricota|class_Caudoviricetes|order_Caudovirales|family_Siphoviridae|no rank_unclassified Siphoviridae|species_Enterococcus phage phiFL4A	no rank_1|superkingdom_10239|clade_2731341|kingdom_2731360|phylum_2731618|class_2731619|order_28883|family_10699|no rank_196894|species_673839	0	0.000206441	0	0	0	0	0	0.00560716	0	0	0	0	0	0	0	0	0	0	0	0	0	0	0	0	0	0	0	0	0	0	0	0	0	0	0	0	0	0	0	0	0	0	0	0	0	0	0	0	0	0	0	0	0	0	0	0	0	0	0	NA
no rank_root|no rank_cellular organisms|superkingdom_Bacteria|clade_FCB group|clade_Bacteroidetes/Chlorobi group|phylum_Bacteroidetes|class_Bacteroidia|order_Bacteroidales|family_Bacteroidaceae|genus_Bacteroides|species_Bacteroides faecis	no rank_1|no rank_131567|superkingdom_2|clade_1783270|clade_68336|phylum_976|class_200643|order_171549|family_815|genus_816|species_674529	0.00171635	0	0	0	0	0.000423308	0	0	0	0	0	0	0	0	0	0	0	0.000338298	0	0	0	0	0	0	0.0131171	0	0	0	0	0	0	0	0	0	0	0	0	0.122602	0.00997699	0	0	0	0	0	0	0	0	0	0	0	0	0	0	0	0	0	0	0	0	NA
no rank_root|no rank_cellular organisms|superkingdom_Bacteria|clade_Terrabacteria group|phylum_Firmicutes|class_Bacilli|order_Lactobacillales|family_Lactobacillaceae|genus_Lactobacillus|species_Lactobacillus rogosae	no rank_1|no rank_131567|superkingdom_2|clade_1783272|phylum_1239|class_91061|order_186826|family_33958|genus_1578|species_706562	0	0	0	0	0	0	0	0	0	0	0	0	0	0	0	0	0	0	0	0	0	0	0	0	0	0	0	0	0	0	0	0	0	0	0	0	0.000264731	0	0	0	0.000424296	0	0	0	0	0	0	0	0	0	0	0	0	0	0.000272418	0	0	0	0	NA
no rank_root|no rank_cellular organisms|superkingdom_Bacteria|clade_Terrabacteria group|phylum_Actinobacteria|class_Actinobacteria|order_Actinomycetales|family_Actinomycetaceae|genus_Actinomyces|no rank_unclassified Actinomyces|species_Actinomyces sp. oral taxon 172	no rank_1|no rank_131567|superkingdom_2|clade_1783272|phylum_201174|class_1760|order_2037|family_2049|genus_1654|no rank_2609248|species_712118	0	0	0	0	0	0	0	0	0	0	0	0	0	0.000239972	0	0	0	0	0	0	0	0	0	0	0	0	0	0	0	0	0	0	0.000307962	0	0	0	0	0	0	0	0	0	0	0	0	0	0	0	0	0	0	0	0	0	0	0	0	0	0	NA
no rank_root|no rank_cellular organisms|superkingdom_Bacteria|phylum_Proteobacteria|class_Gammaproteobacteria|order_Pasteurellales|family_Pasteurellaceae|genus_Haemophilus|no rank_unclassified Haemophilus|species_Haemophilus sp. oral taxon 036	no rank_1|no rank_131567|superkingdom_2|phylum_1224|class_1236|order_135625|family_712|genus_724|no rank_2609962|species_712310	0	0	0	8.79817e-05	0	0	0	0	0	0	0	0	0	0	0	0	0	0	0	0	0	0	0	0	0	0	0	0	0	0	0	0	0	0	0	0	0	0	0	0	0	0	0	0	0	0	0	0	0	0	0	0	0	0	0	0	0	0	8.29209e-05	NA
no rank_root|no rank_cellular organisms|superkingdom_Bacteria|clade_Terrabacteria group|phylum_Firmicutes|class_Bacilli|order_Lactobacillales|family_Streptococcaceae|genus_Streptococcus|no rank_unclassified Streptococcus|species_Streptococcus sp. oral taxon 431	no rank_1|no rank_131567|superkingdom_2|clade_1783272|phylum_1239|class_91061|order_186826|family_1300|genus_1301|no rank_2608887|species_712633	0	0	0	0	0	0	0	0	0	0	0	0	0	0	0	0	0	0	0	0	0	0	0	0	0	0	0	0	0	0	0	0	0	0	0	0	0	0	0	0	0	0	0	0	0	0.00322648	0	0	0	0	0	0	0	0	0	0	0	0	0	NA
no rank_root|no rank_cellular organisms|superkingdom_Bacteria|clade_Terrabacteria group|phylum_Firmicutes|class_Clostridia|order_Clostridiales|family_Ruminococcaceae|genus_Gemmiger|species_Gemmiger formicilis	no rank_1|no rank_131567|superkingdom_2|clade_1783272|phylum_1239|class_186801|order_186802|family_541000|genus_204475|species_745368	0	5.21406e-06	0	1.2476e-05	0	0	8.91247e-05	0.000500501	0	0	0	0	0	0.000203591	0	1.44105e-05	0	0.000407399	0	0.000223025	0.000694695	0	0.000323647	0.000136383	0.000884868	0	0.000147577	0.000641202	0.00107076	0.00343914	0.000186143	0	0.000175482	0	0	0	0.000956115	8.2121e-06	3.80213e-05	0.000593503	0	0	0.00139235	0.000826417	0.000125965	0	0.000106527	0.004287	0.000782128	0	0	0	0	0.0240349	0.000863267	0	0	0.00187102	8.89992e-05	NA
no rank_root|no rank_cellular organisms|superkingdom_Eukaryota|clade_Opisthokonta|kingdom_Fungi|subkingdom_Dikarya|phylum_Ascomycota|clade_saccharomyceta|subphylum_Pezizomycotina|clade_leotiomyceta|class_Eurotiomycetes|subclass_Eurotiomycetidae|order_Eurotiales|family_Aspergillaceae|genus_Aspergillus|subgenus_Aspergillus subgen. Fumigati|species_Aspergillus fumigatus	no rank_1|no rank_131567|superkingdom_2759|clade_33154|kingdom_4751|subkingdom_451864|phylum_4890|clade_716545|subphylum_147538|clade_716546|class_147545|subclass_451871|order_5042|family_1131492|genus_5052|subgenus_2720872|species_746128	0	0	0	0	0	0	0	0	0	0	0	0	0	0	0	0	0	0	0	0	0	0	0	0	0	0	0	0	0	6.76046e-05	0	0	0	0	0	0	0	0	0	0	0	0	0	0	0	0	0	0	0	0	0	0	0	0	0	0	0	0	0	NA
no rank_root|no rank_cellular organisms|superkingdom_Bacteria|clade_Terrabacteria group|phylum_Firmicutes|class_Erysipelotrichia|order_Erysipelotrichales|family_Erysipelotrichaceae|genus_Solobacterium|no rank_environmental samples|species_uncultured Solobacterium sp.	no rank_1|no rank_131567|superkingdom_2|clade_1783272|phylum_1239|class_526524|order_526525|family_128827|genus_123375|no rank_168828|species_747375	0	0.000570376	0	0.000207676	0	0	0	0.000244042	0	0	0.000277282	0.000417379	0	0.000107198	0	0.000433021	0.000488806	0.000987744	0	0.00027373	0	0	0.000207765	0.00034054	0	0	0	0	0.000602029	0	0	0.00102995	0	0	0.00766138	0	0.000599072	0	0	0	0	6.32671e-05	0.000929354	0.000372358	0.000355656	0	0	0.000108476	0.000209346	0.00145117	0	0	0.000370499	0	0	0	0.000458123	0.00748642	7.78904e-05	NA
no rank_root|no rank_cellular organisms|superkingdom_Bacteria|clade_Terrabacteria group|phylum_Firmicutes|class_Clostridia|order_Clostridiales|family_Lachnospiraceae|genus_Blautia|no rank_environmental samples|species_uncultured Blautia sp.	no rank_1|no rank_131567|superkingdom_2|clade_1783272|phylum_1239|class_186801|order_186802|family_186803|genus_572511|no rank_765820|species_765821	0	9.57781e-05	0	0.000132721	0	0	0	0	0	0	0	0	0.00130162	0	0	4.86558e-05	0	0.00303579	0	0	0	0	0.000152574	0.000665356	0	0	2.21338e-05	0.000686567	0.00061764	0	0.00813634	0	0	0	0	0.0082302	0	0	7.31026e-05	0	0.00148073	0.00176066	0	0	0.000395776	0	0	0	0.000119915	0	0	0	0.000286446	0	0	0	0	0.00236025	0	NA
no rank_root|no rank_cellular organisms|superkingdom_Bacteria|clade_Terrabacteria group|phylum_Firmicutes|class_Clostridia|order_Clostridiales|family_Oscillospiraceae|genus_Oscillibacter|no rank_environmental samples|species_uncultured Oscillibacter sp.	no rank_1|no rank_131567|superkingdom_2|clade_1783272|phylum_1239|class_186801|order_186802|family_216572|genus_459786|no rank_876090|species_876091	0	0	0	0	0	0	0	0	0	0	0	0	0	0	0	0	0	0	0	0	0	0	0	0	0	0	0	0	0	0	0	0	0	0	0	0	0	0	5.35583e-05	0	0	0	0	0	0	0	0	0	0	0	0	0	0	0	0	0	0	0	0	NA
no rank_root|no rank_cellular organisms|superkingdom_Bacteria|clade_Terrabacteria group|phylum_Actinobacteria|class_Actinobacteria|order_Actinomycetales|family_Actinomycetaceae|genus_Actinomyces|no rank_unclassified Actinomyces|species_Actinomyces sp. ICM47	no rank_1|no rank_131567|superkingdom_2|clade_1783272|phylum_201174|class_1760|order_2037|family_2049|genus_1654|no rank_2609248|species_936548	0	0	0	8.72382e-05	0	0	0	0	0	0	8.26553e-05	0	0	0.000357333	0	0	0	9.53927e-05	0.000272103	4.52162e-05	0.000159758	0	0	0	0	0	0	0.000134551	0	0	0.000143905	0	0.000174412	0	0	0	0	0	4.67543e-05	0	0	0	0	0	4.23695e-05	0	0	0	0	0	0	0	0.000334787	0	0	0	0	0	7.92874e-05	NA
no rank_root|no rank_cellular organisms|superkingdom_Bacteria|clade_Terrabacteria group|phylum_Firmicutes|class_Clostridia|order_Clostridiales|no rank_Clostridiales incertae sedis|genus_Fenollaria|species_Fenollaria massiliensis	no rank_1|no rank_131567|superkingdom_2|clade_1783272|phylum_1239|class_186801|order_186802|no rank_538999|genus_1686313|species_938288	0	0	0	0	0	0	0	0	0	7.08504e-06	0	0	0	0	0	0	0	0	0	0	0	0	0	0	0	0	1.12819e-05	0	0	0	0	0	0	0	0	0	0	0	0	0	0	0	0	0	0	0	0	0	0	0	0	0	0	0	0	1.18385e-05	0	0.000864341	0	NA
no rank_root|superkingdom_Viruses|clade_Duplodnaviria|kingdom_Heunggongvirae|phylum_Uroviricota|class_Caudoviricetes|order_Caudovirales|family_Podoviridae|no rank_unclassified Podoviridae|species_Enterococcus phage EF62phi	no rank_1|superkingdom_10239|clade_2731341|kingdom_2731360|phylum_2731618|class_2731619|order_28883|family_10744|no rank_196895|species_977801	0	0	0	0	0	0	0	0	0	0	0	0	0	0	0	0	0	0	0	0	0	0	0	0	0	0	0	0.0737736	0	0	0	0	0	0	0	0	0	0	0	0	0	0.0046859	0	0	0	0	0.00993216	0	0	0	0	0	0	0	0	0	0	0	0	NA
no rank_root|no rank_cellular organisms|superkingdom_Bacteria|clade_Terrabacteria group|phylum_Firmicutes|class_Bacilli|order_Lactobacillales|family_Streptococcaceae|genus_Streptococcus|no rank_unclassified Streptococcus|species_Streptococcus sp. F0442	no rank_1|no rank_131567|superkingdom_2|clade_1783272|phylum_1239|class_91061|order_186826|family_1300|genus_1301|no rank_2608887|species_999425	0	0	0	0	0	0	0	0	0	0	0	0	0	0	0	0	0	0	0	0	0	0	0	0	0	0	0	0	0	0.0102134	0	0	0	0	0	0	0	0	0	0	0	0	0	0	0	0	0	0	0	0	0	0	0	0	0	0	0	0	0	NA
no rank_root|no rank_cellular organisms|superkingdom_Bacteria|clade_Terrabacteria group|phylum_Firmicutes|class_Erysipelotrichia|order_Erysipelotrichales|family_Erysipelotrichaceae|genus_Dielma|species_Dielma fastidiosa	no rank_1|no rank_131567|superkingdom_2|clade_1783272|phylum_1239|class_526524|order_526525|family_128827|genus_1472649|species_1034346	0	0	0	0	0	0	0	0	0	0	0	0	0	0	0	0	0	0	0	0	0	0	0	0	0	0	0	0	0	0	0	0	0	0	0	0	0	0	0	0	0	0	0	0	6.93713e-05	0	0	0	0	0	0	0	0	0	0	0	0	0	0	NA
no rank_root|no rank_cellular organisms|superkingdom_Eukaryota|clade_Opisthokonta|kingdom_Fungi|subkingdom_Dikarya|phylum_Ascomycota|clade_saccharomyceta|subphylum_Pezizomycotina|clade_leotiomyceta|clade_sordariomyceta|class_Sordariomycetes|subclass_Hypocreomycetidae|order_Hypocreales|family_Nectriaceae|genus_Fusarium|species_Fusarium musae	no rank_1|no rank_131567|superkingdom_2759|clade_33154|kingdom_4751|subkingdom_451864|phylum_4890|clade_716545|subphylum_147538|clade_716546|clade_715989|class_147550|subclass_222543|order_5125|family_110618|genus_5506|species_1042133	0	0	0	0	0	0	0	0	0	0	0	0	0	0	0	0	0	0	0	0	0	0	0	0	0	0	0	0	0	0.000137979	0	0	0	0	0	0	0	0	0	0	0	0	0	0	0	0	0	0	0	0	0	0	0	0	0	0	0	0	0	NA
no rank_root|no rank_cellular organisms|superkingdom_Eukaryota|clade_Opisthokonta|kingdom_Fungi|subkingdom_Dikarya|phylum_Ascomycota|clade_saccharomyceta|subphylum_Pezizomycotina|clade_leotiomyceta|clade_dothideomyceta|class_Dothideomycetes|subclass_Dothideomycetidae|order_Mycosphaerellales|family_Mycosphaerellaceae|genus_Zymoseptoria|species_Zymoseptoria tritici	no rank_1|no rank_131567|superkingdom_2759|clade_33154|kingdom_4751|subkingdom_451864|phylum_4890|clade_716545|subphylum_147538|clade_716546|clade_715962|class_147541|subclass_451867|order_2726947|family_93133|genus_1047167|species_1047171	0	0	0	0	0	0	0	0	0	0	0	0	0	0	0	0	0	0	0	0	0	0	0	0	0	0	0	0	0	1.35868e-05	0	0	0	0	0	0	0	0	0	0	0	0	0	0	0	0	0	0	0	0	0	0	0	0	0	0	0	0	0	NA
no rank_root|no rank_cellular organisms|superkingdom_Eukaryota|clade_Opisthokonta|kingdom_Fungi|subkingdom_Dikarya|phylum_Ascomycota|clade_saccharomyceta|subphylum_Pezizomycotina|clade_leotiomyceta|class_Eurotiomycetes|subclass_Eurotiomycetidae|order_Eurotiales|family_Aspergillaceae|genus_Aspergillus|species_Aspergillus luchuensis	no rank_1|no rank_131567|superkingdom_2759|clade_33154|kingdom_4751|subkingdom_451864|phylum_4890|clade_716545|subphylum_147538|clade_716546|class_147545|subclass_451871|order_5042|family_1131492|genus_5052|species_1069201	0	0	0	0	0	0	0	0	0	0	0	0	0	0	0	0	0	0	0	0	0	0	0	0	0	0	0	0	0	0.0952667	0	0	0	0	0	0	0	0	0	0	0	0	0	0	0	0	0	0	0	0	0	0	0	0	0	0	0	0	0	NA
no rank_root|superkingdom_Viruses|clade_Duplodnaviria|kingdom_Heunggongvirae|phylum_Uroviricota|class_Caudoviricetes|order_Caudovirales|family_Podoviridae|genus_Lederbergvirus|no rank_unclassified Lederbergvirus|species_Enterobacteria phage IME10	no rank_1|superkingdom_10239|clade_2731341|kingdom_2731360|phylum_2731618|class_2731619|order_28883|family_10744|genus_186794|no rank_329158|species_1090133	0	0	0	0	0	0	0	0	0	0	0	0	0	0	0	0.000582752	0	0	0	0	0	0	0	0.000932754	0	0	0	0	0	0	0	0	0	0	0	0	0	0	0	0	0	0	0	0	0	0	0	0	0	0	0	0	0	0	0	0	0	0	0	NA
no rank_root|no rank_cellular organisms|superkingdom_Bacteria|clade_Terrabacteria group|phylum_Firmicutes|class_Clostridia|order_Clostridiales|family_Clostridiaceae|genus_Hungatella|species_Hungatella effluvii	no rank_1|no rank_131567|superkingdom_2|clade_1783272|phylum_1239|class_186801|order_186802|family_31979|genus_1649459|species_1096246	0	0	0	0	0	0	0.00168928	0	0	0	0	0	0	0	0	0	0	0	0	0.000110588	0.00492017	0	0.00016496	0.000811823	0	0	0	0.0108123	0.000352177	0	0	0	0	0	0	0	0	0	0.00196698	0	0	0	0	4.60145e-05	0	0	0	0	0	0	0	0	0.000945259	0	0	0.00068306	0.000478481	2.98587e-05	0	NA
no rank_root|no rank_cellular organisms|superkingdom_Bacteria|clade_FCB group|clade_Bacteroidetes/Chlorobi group|phylum_Bacteroidetes|class_Bacteroidia|order_Bacteroidales|family_Barnesiellaceae|genus_Coprobacter|species_Coprobacter fastidiosus	no rank_1|no rank_131567|superkingdom_2|clade_1783270|clade_68336|phylum_976|class_200643|order_171549|family_2005519|genus_1348911|species_1099853	0	0	0	4.19045e-05	0	0	0	2.72484e-05	0.00205876	0.00184346	0	0	0	0	0	2.29643e-05	0	0	3.7346e-05	0	0	0	1.81915e-05	0	0	0.00083718	0	0	0	0	0	0	0	0	0	0	4.79069e-05	0	0	0	0	0	0	8.25534e-05	1.17883e-05	0	0	0	0	0	0	0	0	0	0	0	0	0	0	NA
no rank_root|no rank_cellular organisms|superkingdom_Bacteria|clade_Terrabacteria group|phylum_Firmicutes|class_Negativicutes|order_Veillonellales|family_Veillonellaceae|genus_Veillonella|species_Veillonella tobetsuensis	no rank_1|no rank_131567|superkingdom_2|clade_1783272|phylum_1239|class_909932|order_1843489|family_31977|genus_29465|species_1110546	0	0	0	0	0	0	0	0	0	0	0	0	0	0	0	0	0	0	0	0	0	0	0	0	0	0	0	0	0	0	0	0	0	0	0	0	5.40283e-05	0	0	0	0	0	0	0	0	0	0	0	0	0	0	0	0	0	0	0	0	0	9.88732e-05	NA
no rank_root|no rank_cellular organisms|superkingdom_Bacteria|clade_Terrabacteria group|phylum_Actinobacteria|class_Actinobacteria|order_Actinomycetales|family_Actinomycetaceae|genus_Actinomyces|no rank_unclassified Actinomyces|species_Actinomyces sp. ph3	no rank_1|no rank_131567|superkingdom_2|clade_1783272|phylum_201174|class_1760|order_2037|family_2049|genus_1654|no rank_2609248|species_1118058	0	0	0	0	0	0	0	0	0	0	0	0	0	0.00127188	0	0	0.000125278	0	0	0	0	0	0	0	0	0	0	0	0	0	0	0	0	0	0	0	0	0	0	0	0	0	0	0.000155194	0.000127404	0	0	0	0	0	0	0	0	0	0	0	0.000144989	0	0.000152751	NA
no rank_root|superkingdom_Viruses|clade_Duplodnaviria|kingdom_Heunggongvirae|phylum_Uroviricota|class_Caudoviricetes|order_Caudovirales|family_Podoviridae|no rank_unclassified Podoviridae|species_Escherichia phage TL-2011b	no rank_1|superkingdom_10239|clade_2731341|kingdom_2731360|phylum_2731618|class_2731619|order_28883|family_10744|no rank_196895|species_1124654	0	0	0	0.00229863	0	0	0	0	0	0	0.00790251	0.00996535	0	0	0	0	0.00154588	0	0	0	0	0.0236804	0.000342761	0	0	0	0	0	0	0	0	0	0	0	0	0	0	0	0	0	0	0	0	0.00424858	0	0	0	0	0	0	0	0	0	0	0	0	0	0	0	NA
no rank_root|no rank_cellular organisms|superkingdom_Bacteria|phylum_Proteobacteria|class_Gammaproteobacteria|order_Enterobacterales|family_Enterobacteriaceae|genus_Klebsiella|species_Klebsiella michiganensis	no rank_1|no rank_131567|superkingdom_2|phylum_1224|class_1236|order_91347|family_543|genus_570|species_1134687	0	2.9665e-05	0	0.000323287	0.0551506	0	4.11044e-05	0.000132483	0	0	0	0	0	0.000341337	0	0	0	0	0	0.000263511	0.00102485	0	0	0.000137349	0	0.000644658	4.69362e-05	0	0	0	0	0	0	0.000380214	0	0	0.000225358	0	0	0.00221144	0	0	0.000230186	0.000169499	5.0754e-05	0	0.000196849	0.00101559	0	0.000569982	0	0	0	0	0.000731351	0	0	0.000198181	3.52509e-05	NA
no rank_root|superkingdom_Viruses|clade_Duplodnaviria|kingdom_Heunggongvirae|phylum_Uroviricota|class_Caudoviricetes|order_Caudovirales|family_Siphoviridae|no rank_unclassified Siphoviridae|species_Enterobacteria phage mEp237	no rank_1|superkingdom_10239|clade_2731341|kingdom_2731360|phylum_2731618|class_2731619|order_28883|family_10699|no rank_196894|species_1147151	0	0	0	0	0	0	0	0	0	0	0	0	0	0.00275411	0	0	0	0	0.000377441	0	0	0	0	0	0	0	0	0	0	0	0	0	0	0	0	0	0	0	0	0	0	0	0	0	0.000975418	0	0	0	0	0	0	0	0	0	0	0	0	0	0	NA
no rank_root|superkingdom_Viruses|clade_Duplodnaviria|kingdom_Heunggongvirae|phylum_Uroviricota|class_Caudoviricetes|order_Caudovirales|family_Siphoviridae|no rank_unclassified Siphoviridae|species_Enterobacteria phage mEp460	no rank_1|superkingdom_10239|clade_2731341|kingdom_2731360|phylum_2731618|class_2731619|order_28883|family_10699|no rank_196894|species_1147152	0	0	0	0.00307056	0	0	0	0	0	0	0	0	0	0	0	0	0	0	0	0.0103339	0	0	0	0	0	0.0331441	0	0	0	0	0	0	0	0	0	0	0	0	0	0	0.0394114	0.0107655	0	0	0	0	0	0	0	0	0	0	0	0	0	0	0	0	0	NA
no rank_root|no rank_cellular organisms|superkingdom_Bacteria|clade_Terrabacteria group|phylum_Firmicutes|class_Clostridia|order_Clostridiales|family_Lachnospiraceae|genus_Fusicatenibacter|species_Fusicatenibacter saccharivorans	no rank_1|no rank_131567|superkingdom_2|clade_1783272|phylum_1239|class_186801|order_186802|family_186803|genus_1407607|species_1150298	0	0.00138531	0	0	0	0	3.78962e-05	0.00023713	0	0	0.000147238	0	0	0	0.00297543	0	0	0.00326983	2.96618e-05	0.000145657	0	0.000493405	0.000493864	0.0096248	0.037296	0	0.00267031	0.000211994	0	0	0	0	0	0	0.0188265	0	0.00012502	0	0.000476624	0	0	0.00339621	0.00343789	0.000355341	0.0113147	0	0.00036736	2.92857e-05	0.000585282	0.00119522	0	0.0149741	0.000267625	0	0.00140107	0.0185871	0.0418911	0.00241991	0.000665637	NA
no rank_root|no rank_cellular organisms|superkingdom_Eukaryota|clade_Opisthokonta|kingdom_Fungi|subkingdom_Dikarya|phylum_Ascomycota|clade_saccharomyceta|subphylum_Pezizomycotina|clade_leotiomyceta|clade_sordariomyceta|class_Sordariomycetes|subclass_Hypocreomycetidae|order_Hypocreales|family_Clavicipitaceae|genus_Ustilaginoidea|species_Ustilaginoidea virens	no rank_1|no rank_131567|superkingdom_2759|clade_33154|kingdom_4751|subkingdom_451864|phylum_4890|clade_716545|subphylum_147538|clade_716546|clade_715989|class_147550|subclass_222543|order_5125|family_34397|genus_124426|species_1159556	0	0	0	0	0	0	0	0	0	0	0	0	0	0	0	0	0	0	0	0	0	0	0	0	0	0	0	0	0	0.000562881	0	0	0	0	0	0	0	0	0	0	0	0	0	0	0	0	0	0	0	0	0	0	0	0	0	0	0	0	0	NA
no rank_root|no rank_cellular organisms|superkingdom_Bacteria|clade_Terrabacteria group|phylum_Firmicutes|class_Clostridia|order_Clostridiales|family_Ruminococcaceae|genus_Ruminococcus|species_Ruminococcus bicirculans	no rank_1|no rank_131567|superkingdom_2|clade_1783272|phylum_1239|class_186801|order_186802|family_541000|genus_1263|species_1160721	0	0	0	3.12274e-05	0	0	0	0	0	0	4.61555e-05	0	6.66328e-05	0	0	0	0	0	0	0	0.000288785	9.79286e-05	4.43949e-05	8.58754e-05	0	0	0	0	0	0	0	0	0	0	0	0	0	0	1.96117e-05	0	0	0	0	3.73724e-05	0	0	2.09175e-05	0	0.00014888	9.45113e-05	0	0	0	0	0	2.15316e-05	0	0	2.12247e-05	NA
no rank_root|superkingdom_Viruses|clade_Duplodnaviria|kingdom_Heunggongvirae|phylum_Uroviricota|class_Caudoviricetes|order_Caudovirales|family_Siphoviridae|no rank_unclassified Siphoviridae|species_Salmonella phage SSU5	no rank_1|superkingdom_10239|clade_2731341|kingdom_2731360|phylum_2731618|class_2731619|order_28883|family_10699|no rank_196894|species_1177632	0	0	0	0	0	0	0	0	0	0	0	0	0	0	0	0	0	0	0.0197616	0	0	0	0	0	0	0	0	0	0	0	0	0	0	0	0	0	0.000475077	0	0	0	0	0	0	0	0.00719347	0	0	0	0	0	0	0	0	0	0	0	0	0	0	NA
no rank_root|no rank_cellular organisms|superkingdom_Bacteria|clade_Terrabacteria group|phylum_Actinobacteria|class_Coriobacteriia|order_Coriobacteriales|family_Atopobiaceae|genus_Atopobium|no rank_unclassified Atopobium|species_Atopobium sp. ICM42b	no rank_1|no rank_131567|superkingdom_2|clade_1783272|phylum_201174|class_84998|order_84999|family_1643824|genus_1380|no rank_2643817|species_1190620	0	0	0	0	0	0	0.00016378	0	0	0	0	0	0	0.000722617	0	0	0	0	0	0	0	0	0	0	0	0	0	0	0	0	0.000209563	0	0.000677244	0	0	0	0.000687079	0	0	0	0	0	0	0	0.000224705	0	0.000368448	0	0	0	0	0	0.000340408	0	0	0	0	0	0.000410284	NA
no rank_root|no rank_cellular organisms|superkingdom_Bacteria|clade_Terrabacteria group|phylum_Firmicutes|class_Clostridia|order_Clostridiales|family_Clostridiaceae|genus_Butyricicoccus|no rank_environmental samples|species_uncultured Butyricicoccus sp.	no rank_1|no rank_131567|superkingdom_2|clade_1783272|phylum_1239|class_186801|order_186802|family_31979|genus_580596|no rank_1193531|species_1193532	0	0	0	0	0	0	0	0	0	0	0	0	0	0	0	0	0	0	0	0	0	0	0	0	0	0	0	0	0	0	0	0	0	0	0	0	0	0	0	0	0	0	0	0	0	0	0	0	0	0	0	0	0	0	0	0	0	0.00034597	0	NA
no rank_root|no rank_cellular organisms|superkingdom_Bacteria|clade_Terrabacteria group|phylum_Firmicutes|class_Clostridia|order_Clostridiales|family_Ruminococcaceae|genus_Flavonifractor|no rank_environmental samples|species_uncultured Flavonifractor sp.	no rank_1|no rank_131567|superkingdom_2|clade_1783272|phylum_1239|class_186801|order_186802|family_541000|genus_946234|no rank_1193533|species_1193534	0	0	0	0	0	0	0	0	0	0	0	0	0	0	0	0	0	0	0	0	0	0	0.000152191	0	0	0	0	0.000509583	0	0	0	0	0	0	0	0	0	0	0	0	0	0	0	0	0	0	0	0	0	0	0	0	0	0	0	0	0	0	0	NA
no rank_root|superkingdom_Viruses|clade_Duplodnaviria|kingdom_Heunggongvirae|phylum_Uroviricota|class_Caudoviricetes|order_Caudovirales|family_Myoviridae|genus_Derbicusvirus|no rank_unclassified Derbicusvirus|species_Cronobacter phage CR5	no rank_1|superkingdom_10239|clade_2731341|kingdom_2731360|phylum_2731618|class_2731619|order_28883|family_10662|genus_2733102|no rank_2738809|species_1195085	0	0	0	0	0	0	0	0	0	0	0	0	0	0	0	0	0	0	0	0	0	0	0	0	0	0	0	0	0	0	0.00141427	0	0	0	0	0	0	0	0	0	0	0	0	0	0	0	0.00177759	0	0	0	0	0	0	0	0	0	0	0	0.000393596	NA
no rank_root|no rank_cellular organisms|superkingdom_Bacteria|clade_Terrabacteria group|phylum_Actinobacteria|class_Actinobacteria|order_Actinomycetales|family_Actinomycetaceae|genus_Actinomyces|no rank_unclassified Actinomyces|species_Actinomyces sp. HPA0247	no rank_1|no rank_131567|superkingdom_2|clade_1783272|phylum_201174|class_1760|order_2037|family_2049|genus_1654|no rank_2609248|species_1203556	0	0	0	0	0	0	9.3029e-05	0	0	8.55783e-05	0	0	0	0	0	0	6.0173e-05	0	6.61707e-05	0	0	0	5.37136e-05	0	0	0	7.49225e-05	0	0	0	0	0	0	0	0	0	0	0	7.76627e-05	0	0	0	0	0.000116257	0	0	0	0	0	0	0	0	0.000255833	0	0	0.000214772	0	0	0.000204148	NA
no rank_root|superkingdom_Viruses|clade_Duplodnaviria|kingdom_Heunggongvirae|phylum_Uroviricota|class_Caudoviricetes|order_Caudovirales|family_Podoviridae|no rank_unclassified Podoviridae|clade_crAss-like viruses|no rank_environmental samples|species_uncultured crAssphage	no rank_1|superkingdom_10239|clade_2731341|kingdom_2731360|phylum_2731618|class_2731619|order_28883|family_10744|no rank_196895|clade_1978007|no rank_2315857|species_1211417	0	0	0	0	0	0	0	0	0	0	0	0	0	0	0	0	0	0	0	0	0	0	0	0	0	0	0	0	0	0	0	0	0	0	0	0	0	0	0	0	0	0	0	0	0.405631	0	0	0	0	0	0	0	0	0	0	0	0	0	0	NA
no rank_root|no rank_cellular organisms|superkingdom_Bacteria|clade_Terrabacteria group|phylum_Firmicutes|class_Clostridia|order_Clostridiales|family_Peptostreptococcaceae|genus_Peptostreptococcus|no rank_unclassified Peptostreptococcus|species_Peptostreptococcus sp. MV1	no rank_1|no rank_131567|superkingdom_2|clade_1783272|phylum_1239|class_186801|order_186802|family_186804|genus_1257|no rank_2652281|species_1219626	0	0	0	0	0	0	0	0	0	0	0	0	0	0	0	0	0	0	0	0	0	0	0	0	0	0	0	0	0	0	0	0	0	0	0	0	0	0	0	0	0	0	0	0	0	0	0	0	0	0	0	0	0	0	0	0	0	0	2.23472e-05	NA
no rank_root|no rank_cellular organisms|superkingdom_Eukaryota|clade_Opisthokonta|kingdom_Fungi|subkingdom_Dikarya|phylum_Ascomycota|clade_saccharomyceta|subphylum_Pezizomycotina|clade_leotiomyceta|class_Eurotiomycetes|subclass_Eurotiomycetidae|order_Eurotiales|family_Aspergillaceae|genus_Aspergillus|species_Aspergillus puulaauensis	no rank_1|no rank_131567|superkingdom_2759|clade_33154|kingdom_4751|subkingdom_451864|phylum_4890|clade_716545|subphylum_147538|clade_716546|class_147545|subclass_451871|order_5042|family_1131492|genus_5052|species_1220207	0	0	0	0	0	0	0	0	0	0	0	0	0	0	0	0	0	0	0	0	0	0	0	0	0	0	0	0	0	6.78085e-05	0	0	0	0	0	0	0	0	0	0	0	0	0	0	0	0	0	0	0	0	0	0	0	0	0	0	0	0	0	NA
no rank_root|superkingdom_Viruses|clade_Duplodnaviria|kingdom_Heunggongvirae|phylum_Uroviricota|class_Caudoviricetes|order_Caudovirales|family_Myoviridae|no rank_unclassified Myoviridae|species_Enterobacteria phage SfI	no rank_1|superkingdom_10239|clade_2731341|kingdom_2731360|phylum_2731618|class_2731619|order_28883|family_10662|no rank_196896|species_1225789	0	9.2611e-05	0	0.00254114	0	0	0	0	0	0	0	0	0	0.00976634	0	0	0	0.100405	0	0	0	0.0410559	0.000412358	0	0	0	0	0.00235985	0	0	0.0287471	0	0	0	0	0.0308629	0.00128433	0	0	0	0	0	0.00274613	0	0	0	0.0118123	0.00165663	0	0	0	0	0.00860966	0	0	0.000285121	0	0.0118211	0.00206331	NA
no rank_root|no rank_cellular organisms|superkingdom_Bacteria|clade_Terrabacteria group|phylum_Firmicutes|class_Clostridia|order_Clostridiales|no rank_Clostridiales incertae sedis|family_Clostridiales Family XIII. Incertae Sedis|no rank_unclassified Clostridiales Family XIII. Incertae Sedis|species_Clostridiales bacterium S5-A14a	no rank_1|no rank_131567|superkingdom_2|clade_1783272|phylum_1239|class_186801|order_186802|no rank_538999|family_543314|no rank_1284678|species_1230734	0	0	0	0	0	0	0	0	0	0	0	0	0	0	0	0	0	0	0	0	0	0	0	0	0	0	0	0	0	0	0	0	0	0	0	0	0	0	0	0	0	0	0	0	0	0	0	0	0	0	0	0	0	0	0	0	0	0	3.33285e-05	NA
no rank_root|no rank_cellular organisms|superkingdom_Bacteria|clade_Terrabacteria group|phylum_Firmicutes|class_Negativicutes|order_Veillonellales|family_Veillonellaceae|genus_Megasphaera|species_Megasphaera massiliensis	no rank_1|no rank_131567|superkingdom_2|clade_1783272|phylum_1239|class_909932|order_1843489|family_31977|genus_906|species_1232428	0	0	0	0.00752382	0.00308775	0	0	0	0	0	0	0	0	0	0	0	0	0	0	0	0	0	9.20151e-05	0	0	0	0	0	0	0	0	0	0	0	0	0	0	0	0	0	0.00700393	0.001064	0	0	0	0	0	0	0	0	0	0	0	0	0	0	0	0	0	NA
no rank_root|no rank_cellular organisms|superkingdom_Bacteria|clade_Terrabacteria group|phylum_Firmicutes|class_Clostridia|order_Clostridiales|no rank_unclassified Clostridiales|species_Clostridiales bacterium VE202-01	no rank_1|no rank_131567|superkingdom_2|clade_1783272|phylum_1239|class_186801|order_186802|no rank_39779|species_1232438	0	0	0	0	0	0	0	0	0	0	0	0	0	0	0	0	0	0	0	0	0	0	0.000199537	0	0	0	0	0	0	0	0	0	0	0	0	0	0	0	0	0	0	0	0	0	0	0	0	0	0	0	0	0	0	0	0	0	0	0	0	NA
no rank_root|no rank_cellular organisms|superkingdom_Bacteria|clade_Terrabacteria group|phylum_Firmicutes|class_Clostridia|order_Clostridiales|no rank_unclassified Clostridiales|species_Clostridiales bacterium VE202-03	no rank_1|no rank_131567|superkingdom_2|clade_1783272|phylum_1239|class_186801|order_186802|no rank_39779|species_1232439	0	0	0	0.000202323	0	0	0	0	0	0	0	0	0.000273377	0	0	5.57658e-05	0	0	0	0	0	0	0.000956264	0	0	0	0	0.00185521	0	0	0	0	0	0	0	0	0	0	0.00235556	0	0	0	0	0	0.000165445	0	0	0	0.000106876	0	0	0	0	0	0	0.000721569	0	0.00113163	0	NA
no rank_root|no rank_cellular organisms|superkingdom_Bacteria|clade_Terrabacteria group|phylum_Firmicutes|class_Clostridia|order_Clostridiales|no rank_unclassified Clostridiales|species_Clostridiales bacterium VE202-09	no rank_1|no rank_131567|superkingdom_2|clade_1783272|phylum_1239|class_186801|order_186802|no rank_39779|species_1232447	0	0	0	0	0	0	0	0	0	0	0	0	0	0	0	0	0	0	0	0	0	0	0	0	0	0	0	0	0	0	4.90731e-05	0	0	0	0	0	0	0	0	0	0	0	0	0	0	0	0	0	0	0	0	0	0	0	0	0	0	0	0	NA
no rank_root|no rank_cellular organisms|superkingdom_Bacteria|clade_Terrabacteria group|phylum_Firmicutes|class_Clostridia|order_Clostridiales|no rank_unclassified Clostridiales|species_Clostridiales bacterium VE202-21	no rank_1|no rank_131567|superkingdom_2|clade_1783272|phylum_1239|class_186801|order_186802|no rank_39779|species_1232453	0	0	0	0	0	0	0	0	0	0	0	0	0	0	0	0	0	0	0	0	4.9208e-05	0	2.07587e-05	0	0	0	0	0	0	0	0	0	0	0	0	0	0	0	0	0	0	6.94994e-05	0	0	0	0	0	0	0	0	0	0	0	0	0	0	0	0	0	NA
no rank_root|no rank_cellular organisms|superkingdom_Bacteria|clade_Terrabacteria group|phylum_Firmicutes|class_Clostridia|order_Clostridiales|no rank_unclassified Clostridiales|species_Clostridiales bacterium VE202-26	no rank_1|no rank_131567|superkingdom_2|clade_1783272|phylum_1239|class_186801|order_186802|no rank_39779|species_1232454	0	0	0	0	0	0	0	0	0	0.000230712	0	0	0	0	0	0	0	0	0	0	0	0	0.00220935	0	0	0	0	0	0	0	0	0	0	0	0	0	0	0	0.000564542	0	0	0	0	0	0	0	0	0	0	0	0	0	0	0	0	0	0	0	0	NA
no rank_root|no rank_cellular organisms|superkingdom_Bacteria|phylum_Proteobacteria|class_Gammaproteobacteria|order_Enterobacterales|family_Enterobacteriaceae|genus_Raoultella|species_Raoultella electrica	no rank_1|no rank_131567|superkingdom_2|phylum_1224|class_1236|order_91347|family_543|genus_160674|species_1259973	0	0	0	0	0.000215565	0	0	0	0	0	0	0	0	0	0	0	0	0	0	0	0	0	0	0	0	0	0	0	0	0	0	0	0	0	0	0	0	0	0	0	0	0	0	0	0	0	0	0	0	0.00291666	0	0	0	0	0	0	0	0	0	NA
no rank_root|no rank_cellular organisms|superkingdom_Bacteria|clade_FCB group|clade_Bacteroidetes/Chlorobi group|phylum_Bacteroidetes|class_Bacteroidia|order_Bacteroidales|family_Bacteroidaceae|genus_Bacteroides|no rank_environmental samples|species_Bacteroides sp. CAG:443	no rank_1|no rank_131567|superkingdom_2|clade_1783270|clade_68336|phylum_976|class_200643|order_171549|family_815|genus_816|no rank_139043|species_1262739	0.00138102	0	0	0	0	0	0	0.000234513	0	0	0	0	0.000408016	0	0	0	0.00176245	0	0	0.00169237	0	0.000717795	0.000258028	0	0	0	0	0	0	0	0	0.00819766	0	0	0	0	0	0	0	0	0	0	0	0.000985594	0.000125329	0	0	0	0	0	0	0	0	0	0	0	0	0	0	NA
no rank_root|no rank_cellular organisms|superkingdom_Bacteria|clade_FCB group|clade_Bacteroidetes/Chlorobi group|phylum_Bacteroidetes|class_Bacteroidia|order_Bacteroidales|family_Bacteroidaceae|genus_Bacteroides|no rank_environmental samples|species_Bacteroides sp. CAG:530	no rank_1|no rank_131567|superkingdom_2|clade_1783270|clade_68336|phylum_976|class_200643|order_171549|family_815|genus_816|no rank_139043|species_1262741	0	0	0	0	0	0	0	0	0	0	0	0	0	0	0	0	0	0	0	0	0	0	0	0	0	0	0	0	0	0	0	0	0	0	0	0	0	0	0	0	0	0	0	3.20697e-05	0	0	0	0	0	0	0	0	0	0	0	0	0	0	0	NA
no rank_root|no rank_cellular organisms|superkingdom_Bacteria|clade_FCB group|clade_Bacteroidetes/Chlorobi group|phylum_Bacteroidetes|class_Bacteroidia|order_Bacteroidales|family_Bacteroidaceae|genus_Bacteroides|no rank_environmental samples|species_Bacteroides sp. CAG:545	no rank_1|no rank_131567|superkingdom_2|clade_1783270|clade_68336|phylum_976|class_200643|order_171549|family_815|genus_816|no rank_139043|species_1262742	9.89079e-06	0	0	0	0	0	0	0	0	0	0	0	0	0	0	0	0	0	0	0	0	0	0	0	0	0	0	0	0	0	0	0	0	0	0	0	0	0	1.51627e-05	0	1.55223e-05	0.000146088	1.73795e-05	3.67617e-05	9.26418e-06	0	0	0	0	0	0	0	0	0	0	0.000193869	0	0	0	NA
no rank_root|no rank_cellular organisms|superkingdom_Bacteria|clade_FCB group|clade_Bacteroidetes/Chlorobi group|phylum_Bacteroidetes|class_Bacteroidia|order_Bacteroidales|family_Bacteroidaceae|genus_Bacteroides|no rank_environmental samples|species_Bacteroides sp. CAG:770	no rank_1|no rank_131567|superkingdom_2|clade_1783270|clade_68336|phylum_976|class_200643|order_171549|family_815|genus_816|no rank_139043|species_1262751	0	0	0	0	0	0	0	0	0	0	0	0	0.000118668	0	0	0	0	0	0	0	0	0	0	0	0	0	0	0	0	0	0	0	0	0	0	0	0	0	0	0	0	0	0	0	0	0	0	0	0	0	0	0	0	0	0	0	0	0	0	NA
no rank_root|no rank_cellular organisms|superkingdom_Bacteria|phylum_Spirochaetes|class_Spirochaetia|order_Brachyspirales|family_Brachyspiraceae|genus_Brachyspira|no rank_environmental samples|species_Brachyspira sp. CAG:700	no rank_1|no rank_131567|superkingdom_2|phylum_203691|class_203692|order_1643686|family_143786|genus_29521|no rank_132529|species_1262760	0	0	0	6.23654e-06	0	0	0	0	0	0	0	0	0	0	0	0	0	0	0	0	0	0	0	0	0	0	0	0	0	0	0	0	0	0	0	0	0	0	0	0	0	0	0	0	0	0	0	0	0	0	0	0	0	0	0	0	0	0	0	NA
no rank_root|no rank_cellular organisms|superkingdom_Bacteria|clade_Terrabacteria group|phylum_Firmicutes|class_Clostridia|order_Clostridiales|family_Clostridiaceae|genus_Clostridium|no rank_environmental samples|species_Clostridium sp. CAG:167	no rank_1|no rank_131567|superkingdom_2|clade_1783272|phylum_1239|class_186801|order_186802|family_31979|genus_1485|no rank_59619|species_1262777	0	0	0	0	0	0	0	0	0	0	0	0	0	0	0	0	0	0	0	0	0	0	0	0	0	0	0	0	0	0	0	0	0	0	0	0	0	0	0.000194081	0	0	0.000353946	0	5.63186e-05	0	0	0	0	0	0	0	0	0	0	0	0	0	0.000126732	0	NA
no rank_root|no rank_cellular organisms|superkingdom_Bacteria|clade_Terrabacteria group|phylum_Firmicutes|class_Clostridia|order_Clostridiales|family_Clostridiaceae|genus_Clostridium|no rank_environmental samples|species_Clostridium sp. CAG:169	no rank_1|no rank_131567|superkingdom_2|clade_1783272|phylum_1239|class_186801|order_186802|family_31979|genus_1485|no rank_59619|species_1262778	0	0	0	0	0	0	0	0	0	0	0	0	0	0	0	0	0	0	0	3.53406e-05	0.000127404	0	0	0	0	0	0	0	0	0	0	0	0	0	0	0	0	0	0	0	0	0	0	0	0	0	0	0	0	0	0	0	0	0	0	0	0	0	0	NA
no rank_root|no rank_cellular organisms|superkingdom_Bacteria|clade_Terrabacteria group|phylum_Firmicutes|class_Clostridia|order_Clostridiales|family_Clostridiaceae|genus_Clostridium|no rank_environmental samples|species_Clostridium sp. CAG:217	no rank_1|no rank_131567|superkingdom_2|clade_1783272|phylum_1239|class_186801|order_186802|family_31979|genus_1485|no rank_59619|species_1262779	0	0	0	0	0	0	0	0	0	0	0	0	0	0	0	0	3.77116e-06	0	0	0	0	0	0	0	0	0	0	0	0	0	0	0	0	0	0	0	0	0	5.03393e-05	0	0	1.06244e-05	0	0	0	0	0	0	0	0	0	0	2.0627e-05	0	0	0	0	0	0	NA
no rank_root|no rank_cellular organisms|superkingdom_Bacteria|clade_Terrabacteria group|phylum_Firmicutes|class_Clostridia|order_Clostridiales|family_Clostridiaceae|genus_Clostridium|no rank_environmental samples|species_Clostridium sp. CAG:221	no rank_1|no rank_131567|superkingdom_2|clade_1783272|phylum_1239|class_186801|order_186802|family_31979|genus_1485|no rank_59619|species_1262780	0	0	0	0	0	0	0	6.44526e-05	0	0	0	0	0	0	0	0	0	0.000473173	0	0	0	0	0	0	0	0	0	4.2534e-05	0.000173735	0	0.00266206	0	0	0.000663991	0	0.00549617	0	0	0	0	0	0	0	0	0	0	0	0	0	0	0	0	0	0	5.37485e-05	0	0	0	0	NA
no rank_root|no rank_cellular organisms|superkingdom_Bacteria|clade_Terrabacteria group|phylum_Firmicutes|class_Clostridia|order_Clostridiales|family_Clostridiaceae|genus_Clostridium|no rank_environmental samples|species_Clostridium sp. CAG:245	no rank_1|no rank_131567|superkingdom_2|clade_1783272|phylum_1239|class_186801|order_186802|family_31979|genus_1485|no rank_59619|species_1262784	0	1.03749e-05	0	8.91477e-05	0	0	0	0	0	3.80557e-05	0	0	0	0	0	0.000150594	0.000162036	0	0	0	0	0	0	8.31196e-05	0	0	0.000242356	0	0	0	0	0	0	0	0	0	5.29877e-05	0	0	0	0	0	0	0	0	0	0	0	0	0	0	0	0	0	0	0	0	0	0	NA
no rank_root|no rank_cellular organisms|superkingdom_Bacteria|clade_Terrabacteria group|phylum_Firmicutes|class_Clostridia|order_Clostridiales|family_Clostridiaceae|genus_Clostridium|no rank_environmental samples|species_Clostridium sp. CAG:253	no rank_1|no rank_131567|superkingdom_2|clade_1783272|phylum_1239|class_186801|order_186802|family_31979|genus_1485|no rank_59619|species_1262785	0	0	0	0.000186105	0	0	0	0	0	0	0	0	0	0	0	0	0	0	0	0	0	0	0	0	0	0	0	0	0	0	0	0.00059183	0	0	0	0	0	0	0	0	0	0	0	0	0	0	0	0	0	0	0	0	0	0	0	0	0	0	0	NA
no rank_root|no rank_cellular organisms|superkingdom_Bacteria|clade_Terrabacteria group|phylum_Firmicutes|class_Clostridia|order_Clostridiales|family_Clostridiaceae|genus_Clostridium|no rank_environmental samples|species_Clostridium sp. CAG:299	no rank_1|no rank_131567|superkingdom_2|clade_1783272|phylum_1239|class_186801|order_186802|family_31979|genus_1485|no rank_59619|species_1262792	0	0	0	0	0	0	0	0	0	0	0	0	0	0	0	9.44368e-05	0	0	0	0	0	0	0	0	0	0	0	0	0	0	0	0	0	0	0	0	0	0	0	0	0	0	0	0	0	0	0	0	0	0	0	0	0	0	0	0	0	0	0	NA
no rank_root|no rank_cellular organisms|superkingdom_Bacteria|clade_Terrabacteria group|phylum_Firmicutes|class_Clostridia|order_Clostridiales|family_Clostridiaceae|genus_Clostridium|no rank_environmental samples|species_Clostridium sp. CAG:302	no rank_1|no rank_131567|superkingdom_2|clade_1783272|phylum_1239|class_186801|order_186802|family_31979|genus_1485|no rank_59619|species_1262793	4.59756e-05	0	0	0	0	0	0	0	0	0	0	0	0	0	0	0	0	0	0	0	0	0	5.23753e-05	0	0	0	0	0	0	0	0	0	0	0	0	0	0	0.00111832	0.000196391	0	0	0	0	0	0	0	0	0	0	0	0	0	0	0	0	5.13302e-05	0	0	0	NA
no rank_root|no rank_cellular organisms|superkingdom_Bacteria|clade_Terrabacteria group|phylum_Firmicutes|class_Clostridia|order_Clostridiales|family_Clostridiaceae|genus_Clostridium|no rank_environmental samples|species_Clostridium sp. CAG:343	no rank_1|no rank_131567|superkingdom_2|clade_1783272|phylum_1239|class_186801|order_186802|family_31979|genus_1485|no rank_59619|species_1262796	0	0	0	0	0	0	0	0	0	0	0	0	0	0	0	0	0	0	0	0	0	0	0	0	0	0	0	0	0	0	0	0	0	0	0	0	8.61465e-05	0	0	0	0	0	0	4.13848e-05	0	0	0	0	0	0	0	0	0.000113486	0	0	0	0	0	0	NA
no rank_root|no rank_cellular organisms|superkingdom_Bacteria|clade_Terrabacteria group|phylum_Firmicutes|class_Clostridia|order_Clostridiales|family_Clostridiaceae|genus_Clostridium|no rank_environmental samples|species_Clostridium sp. CAG:417	no rank_1|no rank_131567|superkingdom_2|clade_1783272|phylum_1239|class_186801|order_186802|family_31979|genus_1485|no rank_59619|species_1262804	0	0	0	0	0	0	0	0	0	0	0	0	0	0	0	0	0	0	0	8.28543e-05	0	0	0	0	0	0	0	0	0	0	0	0	0	0	0	0	0	0	0	0	0	0	0	0	0	0	0	0	0	0	0	0	0	0	0	0	0	0	0	NA
no rank_root|no rank_cellular organisms|superkingdom_Bacteria|clade_Terrabacteria group|phylum_Firmicutes|class_Clostridia|order_Clostridiales|family_Clostridiaceae|genus_Clostridium|no rank_environmental samples|species_Clostridium sp. CAG:451	no rank_1|no rank_131567|superkingdom_2|clade_1783272|phylum_1239|class_186801|order_186802|family_31979|genus_1485|no rank_59619|species_1262809	0	0	0	0	0	0	0	0	0	0	0	0	0	0	0	0	0	0	0	0	0	0	0	0	0	0	0	0	0	0	0	0	0	0	0	0	0	0	0	0	0	0	0	0	3.28872e-06	0	0	0	0	0	0	0	0	0	0	0	0	0	0	NA
no rank_root|no rank_cellular organisms|superkingdom_Bacteria|clade_Terrabacteria group|phylum_Firmicutes|class_Clostridia|order_Clostridiales|family_Clostridiaceae|genus_Clostridium|no rank_environmental samples|species_Clostridium sp. CAG:465	no rank_1|no rank_131567|superkingdom_2|clade_1783272|phylum_1239|class_186801|order_186802|family_31979|genus_1485|no rank_59619|species_1262811	0	0	0	0	0	0	0	0	0	0	0	0	0	0	0	0	2.40796e-05	0	0	0	0	0	0	0	0	0	0	0	0	0	0	0	0	0	0	0	0	0	0	0	0	0	0	0	0	0	0	0	0	0	0	0	0	0	0	0	0	0	0	NA
no rank_root|no rank_cellular organisms|superkingdom_Bacteria|clade_Terrabacteria group|phylum_Firmicutes|class_Clostridia|order_Clostridiales|family_Clostridiaceae|genus_Clostridium|no rank_environmental samples|species_Clostridium sp. CAG:508	no rank_1|no rank_131567|superkingdom_2|clade_1783272|phylum_1239|class_186801|order_186802|family_31979|genus_1485|no rank_59619|species_1262815	0	0	0	0	0	0	0	0	0	0	0	0	0	0	0	0	0	0	0	0	0	0	0	0	0	0	0	0	0	0	0	0	0	0	0	0	0	0.000214094	1.89317e-05	0	0	0	0	0	0	0	0	0	0	0	0	0	0	0	0	0	0	0	0	NA
no rank_root|no rank_cellular organisms|superkingdom_Bacteria|clade_Terrabacteria group|phylum_Firmicutes|class_Clostridia|order_Clostridiales|family_Clostridiaceae|genus_Clostridium|no rank_environmental samples|species_Clostridium sp. CAG:557	no rank_1|no rank_131567|superkingdom_2|clade_1783272|phylum_1239|class_186801|order_186802|family_31979|genus_1485|no rank_59619|species_1262819	0	0	0	0	0	0	0	0	0	0	0	0	0	0	0	0	0	0	0	0	0	0	0	0	0	0	0	0	0	0	0	0	0	0	0	0	0	0	0	0	0	0	0	0	0	0	0	6.36526e-05	0	0	0	0	0	0	0	0	0	0	0	NA
no rank_root|no rank_cellular organisms|superkingdom_Bacteria|clade_Terrabacteria group|phylum_Firmicutes|class_Clostridia|order_Clostridiales|family_Clostridiaceae|genus_Clostridium|no rank_environmental samples|species_Clostridium sp. CAG:58	no rank_1|no rank_131567|superkingdom_2|clade_1783272|phylum_1239|class_186801|order_186802|family_31979|genus_1485|no rank_59619|species_1262824	0	0	0	0	0	0	0	0	0	0	0	0	0	0	0	0	0	0	0	0	0	0	3.85334e-05	0	0	0	0	0	0	0	0	0	0	0	0	0	0	0	0.00266619	0	0	0	0	0	0	0	0	0	0	0	0	0	0	0	0	0	0	0	0	NA
no rank_root|no rank_cellular organisms|superkingdom_Bacteria|clade_Terrabacteria group|phylum_Firmicutes|class_Clostridia|order_Clostridiales|family_Clostridiaceae|genus_Clostridium|no rank_environmental samples|species_Clostridium sp. CAG:768	no rank_1|no rank_131567|superkingdom_2|clade_1783272|phylum_1239|class_186801|order_186802|family_31979|genus_1485|no rank_59619|species_1262838	0	0	0	0	0	0	0	0	0	0	0	0	0	0	0	0	0	0	0	0	0	0	0	0	0	0	0	0	0	0	0	0	0	0	0	0	8.40998e-05	0	0	0	0	0	0	4.74569e-05	0	0	0	0	0	0	0	0	0	0	0	0	0	0	0	NA
no rank_root|no rank_cellular organisms|superkingdom_Bacteria|clade_Terrabacteria group|phylum_Firmicutes|class_Clostridia|order_Clostridiales|family_Clostridiaceae|genus_Clostridium|no rank_environmental samples|species_Clostridium sp. CAG:780	no rank_1|no rank_131567|superkingdom_2|clade_1783272|phylum_1239|class_186801|order_186802|family_31979|genus_1485|no rank_59619|species_1262839	0	0	0	0	0	0	0	0	0	0	0	0	0	0	0	0.000154678	0.000324094	0	0	0	0	0	0	0	0	0	0	8.42816e-05	0	0	0	0	0	0	0	0	0	0	0	0	0	0	0	0	0	0	0	0	0	0.000101012	0	0	0.000178773	0	0	0	0	0	0	NA
no rank_root|no rank_cellular organisms|superkingdom_Bacteria|clade_Terrabacteria group|phylum_Firmicutes|class_Clostridia|order_Clostridiales|family_Clostridiaceae|genus_Clostridium|no rank_environmental samples|species_Clostridium sp. CAG:921	no rank_1|no rank_131567|superkingdom_2|clade_1783272|phylum_1239|class_186801|order_186802|family_31979|genus_1485|no rank_59619|species_1262847	0	0	0	0	0	0	0	0	0	0	0	0	0	0	0	0	0	0	0	0	0	0	0	0	0	0	0	0	0	0	0	0	0	0.000166724	0	0	0	0	0	0	0	0	0	0	0	0	0	0	0	0	0	0	0	0	0	0	0	0	0	NA
no rank_root|no rank_cellular organisms|superkingdom_Bacteria|clade_Terrabacteria group|phylum_Actinobacteria|class_Coriobacteriia|order_Coriobacteriales|family_Coriobacteriaceae|genus_Collinsella|no rank_environmental samples|species_Collinsella sp. CAG:166	no rank_1|no rank_131567|superkingdom_2|clade_1783272|phylum_201174|class_84998|order_84999|family_84107|genus_102106|no rank_165189|species_1262850	0	0.00195474	0	5.93134e-05	0.000274997	0	6.65262e-05	0.00475017	0	0.0001478	0.00158905	0	0.0332445	0.000504427	0.000362393	0	0	0.00657012	0.00647813	3.21575e-05	1.6381e-05	3.0237e-05	0.00244512	0	0.0101785	0.000108569	0.00129152	0	0	0	0	0	8.97809e-05	0	0.0348033	0	7.74014e-05	0	0.0173842	0	0.00111526	0.00493425	0.0011701	0.00891151	0.000858006	0	0.000129915	0.000493363	0.00390277	0	0	0.0148374	5.9524e-05	0	0.00044613	0.00035416	1.47629e-05	0.0113151	0.00949566	NA
no rank_root|no rank_cellular organisms|superkingdom_Bacteria|clade_Terrabacteria group|phylum_Firmicutes|class_Negativicutes|order_Veillonellales|family_Veillonellaceae|genus_Dialister|no rank_environmental samples|species_Dialister sp. CAG:486	no rank_1|no rank_131567|superkingdom_2|clade_1783272|phylum_1239|class_909932|order_1843489|family_31977|genus_39948|no rank_135034|species_1262870	0	0	0	0	0	0	0	0.000106968	0	0	0	0	0	0	0	9.68842e-05	0	0	0	0.000992312	0.000101666	0	5.53032e-05	0	0	0	0	0	0	0	0	0.0035091	0	0	0	0	0	0	0	0	0	0	0	0.000380054	0.000129082	0	0	0	0	0	0	0	0	0	0	0	0	0	0	NA
no rank_root|no rank_cellular organisms|superkingdom_Bacteria|clade_Terrabacteria group|phylum_Firmicutes|class_Clostridia|order_Clostridiales|family_Lachnospiraceae|genus_Dorea|no rank_environmental samples|species_Dorea sp. CAG:317	no rank_1|no rank_131567|superkingdom_2|clade_1783272|phylum_1239|class_186801|order_186802|family_186803|genus_189330|no rank_286137|species_1262873	0	0	0	0.000345553	0.000267007	0	0	0	0	0	0	0	0	0	0	0	9.97211e-05	0	0	0	0	0	0.000225911	0	0	0	0	0	0	0	0	0	0	0	0	0	0	0	0	0	0	0	0	5.03808e-05	0.000473947	0	0.000285363	0.000103346	0.000974171	0	0	0	0	0	0	0.000247391	0.000280913	0.000378733	0.00023419	NA
no rank_root|no rank_cellular organisms|superkingdom_Bacteria|clade_Terrabacteria group|phylum_Actinobacteria|class_Coriobacteriia|order_Eggerthellales|family_Eggerthellaceae|genus_Eggerthella|no rank_environmental samples|species_Eggerthella sp. CAG:209	no rank_1|no rank_131567|superkingdom_2|clade_1783272|phylum_201174|class_84998|order_1643822|family_1643826|genus_84111|no rank_293421|species_1262875	0	2.70336e-06	0	0	0	0	0	0	0	0	0	0	0	0	0	0	0	0	6.59304e-06	0	0	0	0	0	0	0	0	0	0	0	0	0	0	0	0	0	0	0	0	0	0	0	0	0	0	0	0	0	0	0	0	0	0	0	0	0	0	0	0	NA
no rank_root|no rank_cellular organisms|superkingdom_Bacteria|clade_Terrabacteria group|phylum_Firmicutes|class_Clostridia|order_Clostridiales|family_Eubacteriaceae|genus_Eubacterium|no rank_environmental samples|species_Eubacterium sp. CAG:180	no rank_1|no rank_131567|superkingdom_2|clade_1783272|phylum_1239|class_186801|order_186802|family_186806|genus_1730|no rank_84372|species_1262882	0	0	0	0	0	0	0	0	0	0	0	0	0	0	0	0	0	0	0	0.000104755	0	0	0	0	0	0	0	0	0	0	0	0	0	0	0	0	0	0	0	0	0	0	0	0	0	0	0	0	0	0	0	0	0	0	0	0	0	0	0	NA
no rank_root|no rank_cellular organisms|superkingdom_Bacteria|clade_Terrabacteria group|phylum_Firmicutes|class_Clostridia|order_Clostridiales|family_Eubacteriaceae|genus_Eubacterium|no rank_environmental samples|species_Eubacterium sp. CAG:248	no rank_1|no rank_131567|superkingdom_2|clade_1783272|phylum_1239|class_186801|order_186802|family_186806|genus_1730|no rank_84372|species_1262885	0	0	0	0	0	0	0	0	0	0	0	0	0	0	0	0	0	0	0	0	0	3.58815e-05	6.02099e-05	0	0	0	0	0	0	0	0	0.000331075	0	0	0	0	5.09054e-05	0	0	0	0	0	0	0	0	0	0	0	0	0	0	0	0	0	0	0	0	0	0	NA
no rank_root|no rank_cellular organisms|superkingdom_Bacteria|clade_Terrabacteria group|phylum_Firmicutes|class_Clostridia|order_Clostridiales|family_Eubacteriaceae|genus_Eubacterium|no rank_environmental samples|species_Eubacterium sp. CAG:251	no rank_1|no rank_131567|superkingdom_2|clade_1783272|phylum_1239|class_186801|order_186802|family_186806|genus_1730|no rank_84372|species_1262886	0	0	0	0	0	0	0	0	0	0	0	0	0	0	0	0	0	0	0	0	0	0	0	0	0	0	0	0	0	0	0	0	0	0	0	0	0	0	0	0	0	0	0	9.07793e-05	0	0	0	0	0	0	0	0	0	0	0	0	0	0	0	NA
no rank_root|no rank_cellular organisms|superkingdom_Bacteria|clade_Terrabacteria group|phylum_Firmicutes|class_Clostridia|order_Clostridiales|family_Eubacteriaceae|genus_Eubacterium|no rank_environmental samples|species_Eubacterium sp. CAG:274	no rank_1|no rank_131567|superkingdom_2|clade_1783272|phylum_1239|class_186801|order_186802|family_186806|genus_1730|no rank_84372|species_1262888	0	0	0	0	0	0	0	0	0	0	0	0	0	2.7527e-05	0	0	0	0	0	0	0	0	0	0	0	0	0	0	0	0	0	0	0	0	0	0	0	0	0	0	0	0	0	0	0	0	0	0	0	0	0	0	0	0	0	0	0	0	0	NA
no rank_root|no rank_cellular organisms|superkingdom_Bacteria|clade_Terrabacteria group|phylum_Firmicutes|class_Clostridia|order_Clostridiales|family_Eubacteriaceae|genus_Eubacterium|no rank_environmental samples|species_Eubacterium sp. CAG:38	no rank_1|no rank_131567|superkingdom_2|clade_1783272|phylum_1239|class_186801|order_186802|family_186806|genus_1730|no rank_84372|species_1262889	0	0	0	0	0	0	0	0	0	0	0	0	0	0	0	0	0.000253317	0.000606842	0	0	0	0	0	0	0	0	0	0	0	0	0.00152751	0	0	0	0	0	0	0	0	0	0	0	0	0	3.43152e-05	0	0	0	0	0	0	0	0	0	0	0.000610893	0	0	0.000158321	NA
no rank_root|no rank_cellular organisms|superkingdom_Bacteria|clade_Terrabacteria group|phylum_Firmicutes|class_Clostridia|order_Clostridiales|family_Ruminococcaceae|genus_Faecalibacterium|no rank_environmental samples|species_Faecalibacterium sp. CAG:74	no rank_1|no rank_131567|superkingdom_2|clade_1783272|phylum_1239|class_186801|order_186802|family_541000|genus_216851|no rank_259314|species_1262897	0	0	0	0	0	0	0	0	0	0	0	0	0	0	0	0	0	0	0	1.08309e-05	7.98675e-05	0	2.50776e-05	0	0	0	0	0	0	0	0	1.44726e-05	0	0	0	0	0	0	0	0	0	0	0	0	1.69298e-05	0	0	0	0	0	0	0	0	0	0	0	0	0	0	NA
no rank_root|no rank_cellular organisms|superkingdom_Bacteria|clade_Terrabacteria group|phylum_Tenericutes|class_Mollicutes|order_Mycoplasmatales|family_Mycoplasmataceae|genus_Mycoplasma|no rank_environmental samples|species_Mycoplasma sp. CAG:611	no rank_1|no rank_131567|superkingdom_2|clade_1783272|phylum_544448|class_31969|order_2085|family_2092|genus_2093|no rank_167966|species_1262905	0	0	0	0	0	0	0	0	0	0	0	0	0	0	0	0	0	0	0	0	0	0	0	0	0	0	0	0	0	0	0	0	0	0	0	0	0	0	0	0	0	0	0	1.19836e-05	0	0	0	0	0	0	0	0	0	0	0	0	0	0	0	NA
no rank_root|no rank_cellular organisms|superkingdom_Bacteria|clade_Terrabacteria group|phylum_Firmicutes|class_Clostridia|order_Clostridiales|family_Oscillospiraceae|genus_Oscillibacter|no rank_environmental samples|species_Oscillibacter sp. CAG:155	no rank_1|no rank_131567|superkingdom_2|clade_1783272|phylum_1239|class_186801|order_186802|family_216572|genus_459786|no rank_876090|species_1262910	0	0	0	0	0	0	0	0	0	0	0	0	0	0	0	0.000113322	0	0	0	4.50691e-05	0	0	0.000210176	0.000153614	0	0.000300105	0	0.000457781	0	0	0	0	0	0	0	0	0	0	0.000852781	0	0	0	0	0	0.000156251	0	0	0	0	0	0	0	0	0	0	0	0	0	0	NA
no rank_root|no rank_cellular organisms|superkingdom_Bacteria|clade_Terrabacteria group|phylum_Firmicutes|class_Clostridia|order_Clostridiales|family_Oscillospiraceae|genus_Oscillibacter|no rank_environmental samples|species_Oscillibacter sp. CAG:241	no rank_1|no rank_131567|superkingdom_2|clade_1783272|phylum_1239|class_186801|order_186802|family_216572|genus_459786|no rank_876090|species_1262911	0	0	0	0	0	0	0	0	0	0	0	0	0	0	0	0	0	0	0	0	0	0	0	0	0	0	0	0	0	0	0	0	0	0	0	0	0	0	3.14127e-05	0	0	0	0	0	0	0	0	0	0	0	0	0	0	0	0	0	0	0	0	NA
no rank_root|no rank_cellular organisms|superkingdom_Bacteria|clade_FCB group|clade_Bacteroidetes/Chlorobi group|phylum_Bacteroidetes|class_Bacteroidia|order_Bacteroidales|family_Tannerellaceae|genus_Parabacteroides|no rank_environmental samples|species_Parabacteroides sp. CAG:409	no rank_1|no rank_131567|superkingdom_2|clade_1783270|clade_68336|phylum_976|class_200643|order_171549|family_2005525|genus_375288|no rank_512311|species_1262913	0	0	0	6.48618e-05	0	0	0	0	0	0	0	0	5.38856e-05	0	0	0	0.000298969	0	0	0.000326403	0	0	0	0	0	0	0	0	0	0	0	0	0	0	0	0	0	0	0	0	0	0	0	0.000103548	0	0	0	0	0	0	0	0	0	0	0	0	0	0	0	NA
no rank_root|no rank_cellular organisms|superkingdom_Bacteria|clade_FCB group|clade_Bacteroidetes/Chlorobi group|phylum_Bacteroidetes|class_Bacteroidia|order_Bacteroidales|family_Prevotellaceae|genus_Prevotella|no rank_environmental samples|species_Prevotella sp. CAG:279	no rank_1|no rank_131567|superkingdom_2|clade_1783270|clade_68336|phylum_976|class_200643|order_171549|family_171552|genus_838|no rank_84374|species_1262924	0	0	0	0	0	0	0	0	0	0	0	0	0.000132546	0	0	6.06282e-06	0	0	0	0	0	0	0.000113458	0	0	0	0	0	0	0	0	0	0	0	0	0	0	0	0	0	0	0	0	4.93111e-05	0	0	0	0	0	0	0	0	0	0	0	0	0	0	0	NA
no rank_root|no rank_cellular organisms|superkingdom_Bacteria|clade_FCB group|clade_Bacteroidetes/Chlorobi group|phylum_Bacteroidetes|class_Bacteroidia|order_Bacteroidales|family_Prevotellaceae|genus_Prevotella|no rank_environmental samples|species_Prevotella sp. CAG:924	no rank_1|no rank_131567|superkingdom_2|clade_1783270|clade_68336|phylum_976|class_200643|order_171549|family_171552|genus_838|no rank_84374|species_1262938	2.02821e-05	0	0	0	0	5.01884e-06	0	0	0	0	0	0	0	0	0	0.000194422	0	0	0	0.000342628	0	0	0	5.7268e-05	0	0	0	0	0	0	0	0	0	0	0	0	0	0.00129553	0.000119197	0	0	0	0	0	3.30519e-05	0	0	0	0	0	0	0	0	0	0	0	0	0	0	NA
no rank_root|no rank_cellular organisms|superkingdom_Bacteria|clade_Terrabacteria group|phylum_Firmicutes|class_Clostridia|order_Clostridiales|family_Ruminococcaceae|genus_Ruminococcus|no rank_environmental samples|species_Ruminococcus sp. CAG:254	no rank_1|no rank_131567|superkingdom_2|clade_1783272|phylum_1239|class_186801|order_186802|family_541000|genus_1263|no rank_129701|species_1262953	0	0	0	0	0	0	0	0	0	0	0	0	1.99512e-05	0	0	0	0	0	0	0	0	0	0	0	0	0	0	0	0	0	0	0	0	0	0	0	0	0	0	0	0	2.90355e-05	0	0	0	0	0	0	0	0	0	0	0	0	0	0	0	5.544e-05	0	NA
no rank_root|no rank_cellular organisms|superkingdom_Bacteria|clade_Terrabacteria group|phylum_Firmicutes|class_Clostridia|order_Clostridiales|family_Ruminococcaceae|genus_Ruminococcus|no rank_environmental samples|species_Ruminococcus sp. CAG:330	no rank_1|no rank_131567|superkingdom_2|clade_1783272|phylum_1239|class_186801|order_186802|family_541000|genus_1263|no rank_129701|species_1262954	0	0	0	0	0	0	0	0	0	0	0	0	0	0	0	0	0	0	0	1.74611e-05	5.60746e-05	0	0	0	0	0	0	0	0	0	0	0	0	0	0	0	0	0	0	0	0	0	0	0	0	0	0	0	0	0	0	0	0	0	0	0	0	0	0	NA
no rank_root|no rank_cellular organisms|superkingdom_Bacteria|clade_Terrabacteria group|phylum_Firmicutes|class_Clostridia|order_Clostridiales|family_Ruminococcaceae|genus_Ruminococcus|no rank_environmental samples|species_Ruminococcus sp. CAG:403	no rank_1|no rank_131567|superkingdom_2|clade_1783272|phylum_1239|class_186801|order_186802|family_541000|genus_1263|no rank_129701|species_1262958	0	0	0	0	0	0	0	0	0	0	0	0	0	0	0	0	0	0	0	0	0	0	0	0	0	0	0	0	0	0	0	0	0	0	0	0	0	0	0	0	0	0.000179097	0	0	0	0	0	0	0	0	0	0	0	0	0	0.000192876	0	0	0	NA
no rank_root|no rank_cellular organisms|superkingdom_Bacteria|clade_Terrabacteria group|phylum_Firmicutes|class_Negativicutes|order_Veillonellales|family_Veillonellaceae|genus_Veillonella|no rank_environmental samples|species_Veillonella sp. CAG:933	no rank_1|no rank_131567|superkingdom_2|clade_1783272|phylum_1239|class_909932|order_1843489|family_31977|genus_29465|no rank_135095|species_1262980	0	0	0	0.0581074	0.0056065	0	0	0	0.0390554	0.0270906	0.00387102	0	0	0	0	0.000221549	0	0	0.00720637	0	0	0	1.22895e-05	0.000143517	0	0.00934209	0	0	0	0.00282239	0	0	0	0	0	0	0	0	0	0	0.000577867	0	0	0	0	0	0	0	0	0	0	0	0	0	0	0	0	0	0	NA
no rank_root|no rank_cellular organisms|superkingdom_Bacteria|clade_Terrabacteria group|phylum_Firmicutes|no rank_environmental samples|species_Firmicutes bacterium CAG:83	no rank_1|no rank_131567|superkingdom_2|clade_1783272|phylum_1239|no rank_47928|species_1262992	0	0	0	2.99519e-05	0	0	0	0	0	0	0	0	3.27015e-05	0	0	0	0.000167404	0	0	0	0	0	0.000126368	0	0	0	0	0	0	0	0	0	0	0	0	0	0	0	0.000365828	0	0	0	0	0	0	0	0	0	0	0	0	0	0	0	0	8.07094e-05	0	0	0	NA
no rank_root|no rank_cellular organisms|superkingdom_Bacteria|clade_Terrabacteria group|phylum_Firmicutes|no rank_environmental samples|species_Firmicutes bacterium CAG:791	no rank_1|no rank_131567|superkingdom_2|clade_1783272|phylum_1239|no rank_47928|species_1262993	0	0	0	0	0	0	0	0	0	0	0	0	0	0	0.000353579	0	0	0	0	0	0	0	0	0	0	0	0	0	0	0	0	0	0	0	0	0	0	0	0	0	0	0	0	0	0	0	0	0	0	0	0	0	0	0	0	0	0	0	0	NA
no rank_root|no rank_cellular organisms|superkingdom_Bacteria|clade_Terrabacteria group|phylum_Firmicutes|no rank_environmental samples|species_Firmicutes bacterium CAG:646	no rank_1|no rank_131567|superkingdom_2|clade_1783272|phylum_1239|no rank_47928|species_1262995	0	0	0	0	0	0	0	0.00160296	0	0	0	0	0	0	0	0	0	0	0	0	0	0	0	0	0	0	0	0.000328512	0	0	0	0	0	0	0	0	0	0	0	0	0	0.00326887	0	0.00403205	0.00249702	0	0	0	0	0	0	0	0	0	0	0	0	0.00359656	0	NA
no rank_root|no rank_cellular organisms|superkingdom_Bacteria|clade_Terrabacteria group|phylum_Firmicutes|no rank_environmental samples|species_Firmicutes bacterium CAG:110	no rank_1|no rank_131567|superkingdom_2|clade_1783272|phylum_1239|no rank_47928|species_1263000	0	0	0	0	0	0	0	0	0	0	0	0	0	0	0	0	0	0	0	0.000316119	0.000173218	0	7.44702e-05	0	0	0	0.000434545	0	0	0	0	5.92291e-05	0	0	0	0	0	0	0.00012665	0	0	0	0	0	8.09658e-05	0	0	0	0	0	0	0	0.000344767	0	0	0	0	0	0	NA
no rank_root|no rank_cellular organisms|superkingdom_Bacteria|clade_Terrabacteria group|phylum_Firmicutes|no rank_environmental samples|species_Firmicutes bacterium CAG:124	no rank_1|no rank_131567|superkingdom_2|clade_1783272|phylum_1239|no rank_47928|species_1263002	0	0	0	0	0	0	0	0	0	0	0	0	0	0.000248858	0	0	0	0	0	0	0	0	0.000125536	0	0	0	0	0	0	0	0	0	0	0	0	0	0	0	0	0	0	0	0	0	1.70566e-05	0	0	0	0	0	0	0	0	0	0	0	0	0	0	NA
no rank_root|no rank_cellular organisms|superkingdom_Bacteria|clade_Terrabacteria group|phylum_Firmicutes|no rank_environmental samples|species_Firmicutes bacterium CAG:176	no rank_1|no rank_131567|superkingdom_2|clade_1783272|phylum_1239|no rank_47928|species_1263007	0	0	0	0	0	0	0	0	0	0	0	0	0	0	0	0	0	0	0	0	0	0	0	0	0	0	0	0	0	0	0	0	0	0	0	0	0	0.00018424	0.000105802	0	0.000664383	0	0	0	0	0	0	0	0	0	0	0	0	0	0	0	0	0	0	NA
no rank_root|no rank_cellular organisms|superkingdom_Bacteria|clade_Terrabacteria group|phylum_Firmicutes|no rank_environmental samples|species_Firmicutes bacterium CAG:238	no rank_1|no rank_131567|superkingdom_2|clade_1783272|phylum_1239|no rank_47928|species_1263011	0	0	0	0	0	0	0	0	0	0	0	0	0	0	0	0	0	0	0	6.89735e-05	0	0	0	0	0	0	0	0	0	0	0	0	0	0	0	0	0	0	0	0	0	0	0	0	0	0	0	0	0	0	0	0	0	0	0	0	0	0	0	NA
no rank_root|no rank_cellular organisms|superkingdom_Bacteria|clade_Terrabacteria group|phylum_Firmicutes|no rank_environmental samples|species_Firmicutes bacterium CAG:424	no rank_1|no rank_131567|superkingdom_2|clade_1783272|phylum_1239|no rank_47928|species_1263022	0	0	0	0	0	0	0	0	0	0	0	0	0.000201461	0	0	0	0	0	0	0	0	0	0.000444399	0.00280359	0.0032001	0	0	0.0563222	0.00557436	0	0	0	0	0	0	0.00567824	0	0	6.38514e-05	0	0	0.000138565	0.00135004	4.19737e-05	0.00053219	0	0	0	0	0	0	0	0	0	4.20335e-05	0	0	8.55367e-05	0	NA
no rank_root|no rank_cellular organisms|superkingdom_Bacteria|clade_Terrabacteria group|phylum_Firmicutes|no rank_environmental samples|species_Firmicutes bacterium CAG:555	no rank_1|no rank_131567|superkingdom_2|clade_1783272|phylum_1239|no rank_47928|species_1263030	0	0	0	0	0	0	0	0	0	0	0	0	0	0	0	0	0	0	0	0	0	0	0	0	0	0	0	0	0	0	0	0	0	0	0	0	0	0	0	0	0	0	0	0	0	0	0	0	0	0	0	0	4.42219e-05	0	0	0	0	0	0	NA
no rank_root|no rank_cellular organisms|superkingdom_Bacteria|clade_Terrabacteria group|phylum_Firmicutes|class_Clostridia|order_Clostridiales|family_Clostridiaceae|genus_Clostridium|no rank_environmental samples|species_Clostridium clostridioforme CAG:132	no rank_1|no rank_131567|superkingdom_2|clade_1783272|phylum_1239|class_186801|order_186802|family_31979|genus_1485|no rank_59619|species_1263065	0	0	0	0	0	0	0	3.52567e-05	0	0.000301387	0.000798783	0.000975375	0	0	0	3.98821e-05	5.31739e-05	0	0	0	0.000103648	0	1.86252e-05	6.5103e-05	0	0	0	0.000159337	0	0	0	0	0	0	0	0	0	0	9.36516e-05	0	0	4.76219e-05	0	0.000109852	0	0	0	0	0	0	0	0	3.14906e-05	0	0	0.000219617	0	0	0	NA
no rank_root|no rank_cellular organisms|superkingdom_Bacteria|clade_Terrabacteria group|phylum_Firmicutes|class_Negativicutes|order_Veillonellales|family_Veillonellaceae|genus_Megasphaera|no rank_unclassified Megasphaera|species_Megasphaera sp. NM10	no rank_1|no rank_131567|superkingdom_2|clade_1783272|phylum_1239|class_909932|order_1843489|family_31977|genus_906|no rank_2626256|species_1273103	0	0	0	0	0	0	0	0.000976611	0	0	0	0	0	0	0	0	0	0	0	0	0	0	0	0	0	0	0	0	0	0	0	0	0	0	0	0	0	0	0	0	0	0	0	0	0	0	0	0	0	0	0	0	0	0	0	0	0	0.0338738	0	NA
no rank_root|no rank_cellular organisms|superkingdom_Bacteria|clade_Terrabacteria group|phylum_Actinobacteria|class_Actinobacteria|order_Actinomycetales|family_Actinomycetaceae|genus_Actinomyces|no rank_unclassified Actinomyces|species_Actinomyces sp. S6-Spd3	no rank_1|no rank_131567|superkingdom_2|clade_1783272|phylum_201174|class_1760|order_2037|family_2049|genus_1654|no rank_2609248|species_1284680	0	0	0	0	0	0	0	0	0	0	0	0	0	0.000285389	0	0	0	0	0	0	0	0	0	0	0	0	0	0	0	0	0	0	0	0	0	0	0	0	0	0	0	0	0	0	2.07562e-05	0	0	0	0	0	0	0	0	0	0	0	0	0	2.1246e-05	NA
no rank_root|no rank_cellular organisms|superkingdom_Bacteria|clade_Terrabacteria group|phylum_Firmicutes|class_Tissierellia|order_Tissierellales|family_Peptoniphilaceae|genus_Anaerococcus|species_Anaerococcus obesiensis	no rank_1|no rank_131567|superkingdom_2|clade_1783272|phylum_1239|class_1737404|order_1737405|family_1570339|genus_165779|species_1287640	0	0	0	0	0	0	0	0	0	0	0	0	0	0	0	0	0	0	0	0	0	0	3.08636e-05	0	0	0	0	0	0	0	0	0	0	0	0	0	0	0	0	0	0	0	0	0	0	0	0	0	0	0	0	0	0.000164898	0	0	0	0	0	0	NA
no rank_root|no rank_cellular organisms|superkingdom_Bacteria|clade_Terrabacteria group|phylum_Firmicutes|class_Clostridia|order_Clostridiales|no rank_Clostridiales incertae sedis|genus_Intestinimonas|species_Intestinimonas butyriciproducens	no rank_1|no rank_131567|superkingdom_2|clade_1783272|phylum_1239|class_186801|order_186802|no rank_538999|genus_1392389|species_1297617	0	0	0	0	0	0	0	0	0	0	0	0	0	0	0	0	0.00150425	0	0	0	0	0	0	0	0	0	0	0	0	0	0	0	0	0	0	0	0	0	0	0	0	0	0	0	0	0	0	0	0	0	0	0	0	0	0	0	0	0	0	NA
no rank_root|no rank_cellular organisms|superkingdom_Bacteria|clade_Terrabacteria group|phylum_Firmicutes|class_Bacilli|order_Lactobacillales|family_Streptococcaceae|genus_Streptococcus|no rank_unclassified Streptococcus|species_Streptococcus sp. HSISM1	no rank_1|no rank_131567|superkingdom_2|clade_1783272|phylum_1239|class_91061|order_186826|family_1300|genus_1301|no rank_2608887|species_1316408	0	0	0	0	0	0	0	0	0	0	0	0	0	9.07649e-05	0	0	0	0	0	0	0	0	0	0	0	0	0	0	0	0.0099735	0.00011721	0	0	0	0	0	0	0	0	0	0	0	0	0	0	0.0372064	0	9.24125e-05	0.000136644	0	0	0	0	0	4.70612e-05	0	2.52871e-05	0	0	NA
no rank_root|no rank_cellular organisms|superkingdom_Bacteria|clade_Terrabacteria group|phylum_Actinobacteria|class_Coriobacteriia|order_Eggerthellales|family_Eggerthellaceae|genus_Gordonibacter|species_Gordonibacter urolithinfaciens	no rank_1|no rank_131567|superkingdom_2|clade_1783272|phylum_201174|class_84998|order_1643822|family_1643826|genus_644652|species_1335613	0	0	0	0	0	0	0	0	0	0	0	0	0	0	0	0	0	0	0	6.89853e-05	0.00044152	0	0	0.000220839	0	0	0	0	0	0	0	0	0	0	0	0	0	0	0	0	0	0	0	0	0	0	0	0	0	0	0	0	0	0	0	0	0.000923803	0	0	NA
no rank_root|no rank_cellular organisms|superkingdom_Bacteria|clade_Terrabacteria group|phylum_Firmicutes|class_Clostridia|order_Clostridiales|family_Lachnospiraceae|genus_Lachnobacterium|no rank_environmental samples|species_uncultured Lachnobacterium sp.	no rank_1|no rank_131567|superkingdom_2|clade_1783272|phylum_1239|class_186801|order_186802|family_186803|genus_140625|no rank_1339172|species_1339173	0	0	0	0	0	0	0	0	0	0	0	0	0	0	0	0	0	0	0	0	0	0	0	0	0	0	0	0	0	0	0	0	0	0	0	0	0.000124095	0	0	0	0	0	0	0	0	0	0	0	0	0	0	0	0	0	0	0	0	0	0	NA
no rank_root|no rank_cellular organisms|superkingdom_Bacteria|clade_Terrabacteria group|phylum_Firmicutes|class_Negativicutes|order_Veillonellales|family_Veillonellaceae|genus_Veillonella|no rank_unclassified Veillonella|species_Veillonella sp. DNF00869	no rank_1|no rank_131567|superkingdom_2|clade_1783272|phylum_1239|class_909932|order_1843489|family_31977|genus_29465|no rank_2630086|species_1384081	0	0	0	0	0	0	0	0	0	0	0	0	0	0.000488327	0	0	0	0	0	0	0	0	0	0	0	0	0	0	0	0	0	0	0	0	0	0	0	0	0	0	0	0	0	0	0	0	0	0	0	0	0	0	0	0	0	0	0	0	0	NA
no rank_root|superkingdom_Viruses|clade_Duplodnaviria|kingdom_Heunggongvirae|phylum_Uroviricota|class_Caudoviricetes|order_Caudovirales|family_Siphoviridae|genus_Brussowvirus|no rank_unclassified Brussowvirus|species_Streptococcus phage TP-778L	no rank_1|superkingdom_10239|clade_2731341|kingdom_2731360|phylum_2731618|class_2731619|order_28883|family_10699|genus_1623303|no rank_2267560|species_1385385	0	0	0	0	0	0	0	0	0	0	0	0	0	0	0	0	0	0	0	0	0	0	0	0	0	0	0	0	0	0	0	0	0	0	0	0	0	0	0	0	0	0	0	0	0	0	0	0	0	0	0	0	0	0	0	0	0	0	0.000396752	NA
no rank_root|no rank_cellular organisms|superkingdom_Bacteria|phylum_Proteobacteria|class_Gammaproteobacteria|order_Enterobacterales|family_Enterobacteriaceae|genus_Enterobacter|no rank_unclassified Enterobacter|species_Enterobacter sp. DC4	no rank_1|no rank_131567|superkingdom_2|phylum_1224|class_1236|order_91347|family_543|genus_547|no rank_2608935|species_1395580	0	0	0	0	0	0	0	0	0	0	0	0	0	0	0	0	0	0	4.82383e-05	0	0	0	0	0	0	0	0	0.000161664	0	0	0.000780386	0	0	0.000151433	0	0	0	0	0	0	0	0	0	0	0	0	0.000128067	0	0	0	0	0	0	0	0	0	0	0	0	NA
no rank_root|no rank_cellular organisms|superkingdom_Archaea|phylum_Candidatus Thermoplasmatota|class_Thermoplasmata|order_Methanomassiliicoccales|family_Methanomassiliicoccaceae|genus_Methanomassiliicoccus|species_Candidatus Methanomassiliicoccus intestinalis	no rank_1|no rank_131567|superkingdom_2157|phylum_2283796|class_183967|order_1235850|family_1577788|genus_1080709|species_1406512	0	0	0	0	0	0	0	0	0	0	0	0	0	0	0	0	0	0	0	0	0	0	0	0	0	0	0	0	0	0	0	0	0	0	0	0	0	0	0	0	0	0	0	0	2.13951e-06	0	0	0	0	0	0	0	0	0	0	0	0	0	0	NA
no rank_root|no rank_cellular organisms|superkingdom_Bacteria|clade_Terrabacteria group|phylum_Firmicutes|class_Clostridia|order_Clostridiales|family_Clostridiaceae|genus_Clostridium|species_Clostridium saudiense	no rank_1|no rank_131567|superkingdom_2|clade_1783272|phylum_1239|class_186801|order_186802|family_31979|genus_1485|species_1414720	0	0	0	0	0	0	0	0.000557862	0	0	0	0	0	0	0	0	0	0	0	0	0	0	0	0	0	0	0	0	0	0	0	0	0	0.0064219	0	0	0	0	0	0	0	0	0	0	0	0	0	0	0	0	0.00967446	0	0	0	0	0	0	0	0	NA
no rank_root|no rank_cellular organisms|superkingdom_Bacteria|clade_Terrabacteria group|phylum_Firmicutes|class_Clostridia|order_Clostridiales|family_Lachnospiraceae|genus_Eisenbergiella|species_Eisenbergiella tayi	no rank_1|no rank_131567|superkingdom_2|clade_1783272|phylum_1239|class_186801|order_186802|family_186803|genus_1432051|species_1432052	0	0	0	0	0	0	0	0	0	0	0	0	0	0	0	0	0	0	0	0	0	0	0	0	0	0	0	0	0	0	0	0	0	0	0	0	0	0	0	0	0	0	0	0.000157359	0.00011248	0	0	0	0	0	0	0	0	0	0	0	0	0	0	NA
no rank_root|no rank_cellular organisms|superkingdom_Bacteria|phylum_Proteobacteria|class_Gammaproteobacteria|order_Enterobacterales|family_Enterobacteriaceae|genus_Klebsiella|species_Klebsiella quasipneumoniae	no rank_1|no rank_131567|superkingdom_2|phylum_1224|class_1236|order_91347|family_543|genus_570|species_1463165	0	0	0	0	0.00145352	0	7.62344e-05	0	0	0	5.43883e-05	0	0	0	0	0	0	0.00227211	0.00019124	0	0	0	0	0.00020088	0	0	0	0.0045297	0.000344558	0	0.000660834	0.00772171	0	0	0	0.00112062	0.000227852	0	0	0.0115762	0	0	0	0	0	0	0.0118532	0.000779802	0	0	0	0.00742409	0	0	0.0380637	0	0	0	0.00239999	NA
no rank_root|no rank_cellular organisms|superkingdom_Bacteria|clade_FCB group|clade_Bacteroidetes/Chlorobi group|phylum_Bacteroidetes|class_Bacteroidia|order_Bacteroidales|family_Bacteroidaceae|genus_Bacteroides|species_Bacteroides timonensis	no rank_1|no rank_131567|superkingdom_2|clade_1783270|clade_68336|phylum_976|class_200643|order_171549|family_815|genus_816|species_1470345	0	0	0	0	0	0	0	0	0	0	0	0	0	0	0	0	0	0	0	9.44556e-05	0.00178553	0	0	0.000182862	0	0	0	0	0	0	0	0	0	0	0	0	0	0	0	0	0	0	0	0	0	0	0	0	0	0	0	0	0	0	0	0	0	0	0	NA
no rank_root|no rank_cellular organisms|superkingdom_Bacteria|clade_FCB group|clade_Bacteroidetes/Chlorobi group|phylum_Bacteroidetes|class_Bacteroidia|order_Bacteroidales|family_Odoribacteraceae|genus_Butyricimonas|species_Butyricimonas faecihominis	no rank_1|no rank_131567|superkingdom_2|clade_1783270|clade_68336|phylum_976|class_200643|order_171549|family_1853231|genus_574697|species_1472416	0	0	0	0	0	0	0	0.000536231	0	0	0	0	0	0	0	0	0	0	0	0	0	0	0	0	0	0	0	0	0	0	0	0	0	0	0	0	5.50433e-05	0	0	0	0	0	0	0.000861236	0.000113387	0	0	0	0	0	0	0	0	0	0	0	0	0	0	NA
no rank_root|no rank_cellular organisms|superkingdom_Bacteria|clade_Terrabacteria group|phylum_Actinobacteria|class_Coriobacteriia|order_Coriobacteriales|family_Coriobacteriaceae|genus_Senegalimassilia|species_Senegalimassilia anaerobia	no rank_1|no rank_131567|superkingdom_2|clade_1783272|phylum_201174|class_84998|order_84999|family_84107|genus_1473205|species_1473216	0	0.000812404	0	0	0	0	0	0.00146799	0	0	0	0	0	0	0	0	0	0.000416004	0	0	0	0	0	0	0	0	0	0	0	0	0	0	0	0	0	0	0	0	0	0	0	0	0	0.00311558	0.000280063	0	0	0	0	0	0	0	0	0	0	0	0	0.00152577	0	NA
no rank_root|no rank_cellular organisms|superkingdom_Bacteria|phylum_Proteobacteria|class_Gammaproteobacteria|order_Enterobacterales|family_Enterobacteriaceae|genus_Metakosakonia|species_Metakosakonia massiliensis	no rank_1|no rank_131567|superkingdom_2|phylum_1224|class_1236|order_91347|family_543|genus_2055876|species_1485952	0	0	0	0	0	0	0	0	0	0	0	0	0	0	0	0	0	0	0	0	0	0	0	0	0	0	0	0	0	0	0	0	0	0	0	0	0	0	0	0	0	0	0	3.83651e-05	0	0	0	0	0	0	0	0	0	0	0	0	0	0	0	NA
no rank_root|superkingdom_Viruses|clade_Duplodnaviria|kingdom_Heunggongvirae|phylum_Uroviricota|class_Caudoviricetes|order_Caudovirales|family_Siphoviridae|no rank_unclassified Siphoviridae|species_Enterococcus phage EFC-1	no rank_1|superkingdom_10239|clade_2731341|kingdom_2731360|phylum_2731618|class_2731619|order_28883|family_10699|no rank_196894|species_1486428	0	0.000760918	0	0	0	0	0	0	0	0	0	0	0	0	0	0	0	0	0	0	0	0.00539896	0	0	0	0	0	0	0	0	0	0	0	0	0	0	0	0	0	0	0	0	0	0	0	0	0	0	0	0	0	0	0	0	0	0	0	0	0	NA
no rank_root|no rank_cellular organisms|superkingdom_Bacteria|clade_Terrabacteria group|phylum_Firmicutes|class_Clostridia|order_Clostridiales|family_Clostridiaceae|genus_Clostridium|no rank_unclassified Clostridium|species_Clostridium sp. CL-2	no rank_1|no rank_131567|superkingdom_2|clade_1783272|phylum_1239|class_186801|order_186802|family_31979|genus_1485|no rank_2614128|species_1499684	0	0	0	0	0	0	0	0	0	0	0	0	0	0	0	0	0	0	0	0	0	0	0	0	0	0	0	0	0	0	0	0	0	0	0	0	0	0	0	0	0	0	0	0	0	0	0	0	0	5.65234e-05	0	0	0	0	0	0	0	0	0	NA
no rank_root|no rank_cellular organisms|superkingdom_Bacteria|clade_Terrabacteria group|phylum_Firmicutes|class_Negativicutes|order_Acidaminococcales|family_Acidaminococcaceae|genus_Succiniclasticum|no rank_environmental samples|species_uncultured Succiniclasticum sp.	no rank_1|no rank_131567|superkingdom_2|clade_1783272|phylum_1239|class_909932|order_1843488|family_909930|genus_40840|no rank_1500546|species_1500547	0	0	0	0	0	0	0	0	0	0	0	0	0	0	0	0	0	0	0	0	0.000229925	0	0	0	0	0	0	0	0	0	0	0	0	0	0	0	0	0	0	0	0	0	0	0	0	0	0	0	0	0	0	0	0	0	0	0	0	0	0	NA
no rank_root|no rank_cellular organisms|superkingdom_Bacteria|clade_Terrabacteria group|phylum_Firmicutes|class_Negativicutes|order_Veillonellales|family_Veillonellaceae|genus_Veillonella|species_Veillonella seminalis	no rank_1|no rank_131567|superkingdom_2|clade_1783272|phylum_1239|class_909932|order_1843489|family_31977|genus_29465|species_1502943	8.10351e-05	0	0	0.00140604	0	4.68752e-05	0	0	0	0	0	0	0	0	0	0	0	6.73648e-05	0	0.00174712	0.00643731	0	0	0.000641421	0.00304118	0.0018121	0	0	0	0	0	0	0	0	0	0	0	0.0130461	0.0185654	0	0.0743458	0.00260665	0.000822698	0	0	0	0	0	0	0	0	0.00140889	0	0.0240786	0	0	0	0	0	NA
no rank_root|no rank_cellular organisms|superkingdom_Bacteria|no rank_unclassified Bacteria|species_bacterium LF-3	no rank_1|no rank_131567|superkingdom_2|no rank_49928|species_1504823	0	0	0	0.000659696	0.000563556	0	0	0	0	0.00101172	0.000909495	0.00121799	0	0	0	0.000178699	0.00161366	0	0	0	0	0	0.000312542	0.000911701	0	0	0.000788762	0.00128918	0	0	0.000259791	0	0	0	0	0	0	0.00123922	0.000510816	0	0	0.0001804	0	0.000293515	0.00068987	0	0.000956266	0.00089503	0	0.000329822	0	0	0.000377712	0	0.00448347	0.00064669	0.00180412	0	0	NA
no rank_root|no rank_cellular organisms|superkingdom_Bacteria|phylum_Proteobacteria|class_Betaproteobacteria|order_Burkholderiales|family_Sutterellaceae|genus_Dakarella|species_Dakarella massiliensis	no rank_1|no rank_131567|superkingdom_2|phylum_1224|class_28216|order_80840|family_995019|genus_1987748|species_1506471	0	0	0	3.60063e-05	0	0	0	0	0	0	0	0	0	0	0	0	0	0	0	0	0	0	0	0	0	0	0	0	0	0	0	0	0	0	0	0	0	0	0	0	0.00324373	0.00026489	0	0	0	0	0	0	0	0	0	0	0	0	0	0	0	0	0	NA
no rank_root|no rank_cellular organisms|superkingdom_Bacteria|clade_Terrabacteria group|phylum_Firmicutes|class_Clostridia|order_Clostridiales|family_Peptostreptococcaceae|genus_Romboutsia|species_Romboutsia hominis	no rank_1|no rank_131567|superkingdom_2|clade_1783272|phylum_1239|class_186801|order_186802|family_186804|genus_1501226|species_1507512	0	0	0	0	0	0	0	0	0	0	0	0	0	0	0	0	0	0	0	0	0	0	0	0	0	0	0	0	0	0	0	0	0	0	0	0	0	0	0	0	0	0	0	0	0	0	0	0	0	0	0	0	0	0	0	0	0	6.04632e-05	0	NA
no rank_root|no rank_cellular organisms|superkingdom_Bacteria|clade_Terrabacteria group|phylum_Firmicutes|class_Clostridia|order_Clostridiales|family_Oscillospiraceae|genus_Oscillibacter|no rank_unclassified Oscillibacter|species_Oscillibacter sp. ER4	no rank_1|no rank_131567|superkingdom_2|clade_1783272|phylum_1239|class_186801|order_186802|family_216572|genus_459786|no rank_2629304|species_1519439	0	0	0	0	0	0	0	0	0	0	0	0	0	0	0	8.6697e-05	0	0	0	0	0	0	0	7.47891e-05	0	0	0	0	0	0	0	0	0	0	0	0	0	0	0	0	0	0	0	0.000132584	0	0	0	0	0	0	0	0	0	0	0	0	0	0	0	NA
no rank_root|no rank_cellular organisms|superkingdom_Bacteria|clade_Terrabacteria group|phylum_Actinobacteria|class_Actinobacteria|order_Corynebacteriales|no rank_Corynebacteriales incertae sedis|genus_Lawsonella|species_Lawsonella clevelandensis	no rank_1|no rank_131567|superkingdom_2|clade_1783272|phylum_201174|class_1760|order_85007|no rank_697024|genus_1847725|species_1528099	0	0	0	0	0	0	0	0	0	0	0	0	0	0	0	0	0	0	0	0	0	0	2.00889e-05	0	0	0	0	0	0	0	0	0	0	0	0	0	0	0	0	0	0	0	0	0	0	0	0	0	0	0	0	0	0	0	0	0	0	0	1.89529e-05	NA
no rank_root|no rank_cellular organisms|superkingdom_Bacteria|phylum_Proteobacteria|class_Gammaproteobacteria|order_Enterobacterales|family_Enterobacteriaceae|genus_Enterobacter|no rank_unclassified Enterobacter|species_Enterobacter sp. UCD-UG_FMILLET	no rank_1|no rank_131567|superkingdom_2|phylum_1224|class_1236|order_91347|family_543|genus_547|no rank_2608935|species_1542468	0	0	0	0	0.000261032	0	0	0	0	0	0	0	0	0	0	0	0	0	0	0	0	0	0	0	0	0	0	0	0	0	0	0	0	0	0	0	0	0	0	0	0	0	0	0	0	0	0	0	0	0	0	0	0	0	0	0	0	0	0	NA
no rank_root|no rank_cellular organisms|superkingdom_Bacteria|clade_Terrabacteria group|phylum_Firmicutes|class_Clostridia|order_Clostridiales|family_Ruminococcaceae|genus_Ruthenibacterium|species_Ruthenibacterium lactatiformans	no rank_1|no rank_131567|superkingdom_2|clade_1783272|phylum_1239|class_186801|order_186802|family_541000|genus_1905344|species_1550024	0	0	0	0	0	0	0	0	0	0	0	0	0	0	0	0	0	0	0	0.00497926	0.0148318	0	0.00220784	0.00148017	0	0.00587639	0	0	0	0	0	0	0	0	0	0	0	0	0	0	0	0	0	0	0	0	0	0	0.000168209	0	0	0	0	0	0	0	0	0	0	NA
no rank_root|superkingdom_Viruses|clade_Duplodnaviria|kingdom_Heunggongvirae|phylum_Uroviricota|class_Caudoviricetes|order_Caudovirales|family_Myoviridae|subfamily_Peduovirinae|genus_Peduovirus|no rank_unclassified Peduovirus|species_Enterobacteria phage P88	no rank_1|superkingdom_10239|clade_2731341|kingdom_2731360|phylum_2731618|class_2731619|order_28883|family_10662|subfamily_857479|genus_140410|no rank_2563343|species_1567486	0	0	0	0	0	0.0534331	0	0	0	0	0	0	0	0	0	0	0	0	0	0	0.00192105	0	0	0	0	0	0.00499527	0	0	0	0	0	0.0127219	0	0	0	0	0	0	0	0	0	0	0	0	0	0	0	0	0	0	0	0	0	0	0	0	0.00243249	0	NA
no rank_root|no rank_cellular organisms|superkingdom_Bacteria|clade_PVC group|phylum_Verrucomicrobia|class_Verrucomicrobiae|order_Verrucomicrobiales|family_Akkermansiaceae|genus_Akkermansia|no rank_unclassified Akkermansia|species_Akkermansia sp. KLE1798	no rank_1|no rank_131567|superkingdom_2|clade_1783257|phylum_74201|class_203494|order_48461|family_1647988|genus_239934|no rank_2608915|species_1574265	0	0	0	0	0	0	0	0	0	0	0	0	0	0	0	0	0	0	0	0.000456955	0	0	0	0	0	0.000522924	0	0	0	0	0	0	0	0	0	0	0	0	0	0	0	0	0	0	0.00341873	0	0	0	0	0	0	0	0	0	0	0	0	0	0	NA
no rank_root|no rank_cellular organisms|superkingdom_Bacteria|clade_Terrabacteria group|phylum_Firmicutes|class_Clostridia|order_Clostridiales|family_Peptostreptococcaceae|genus_Terrisporobacter|species_Terrisporobacter othiniensis	no rank_1|no rank_131567|superkingdom_2|clade_1783272|phylum_1239|class_186801|order_186802|family_186804|genus_1505652|species_1577792	0	0	0	0	0	0	0	0	0	2.70519e-05	0	0	0	0	0	0	0	0	0	8.44602e-05	0	0	0	0	0	0	0	0	0	0	0	0	0	0	0	0	0	0	0	0	0	0	0	0	0	0	5.95709e-05	0	0	0	0	0	0	0	0	0	0	0	0	NA
no rank_root|no rank_cellular organisms|superkingdom_Eukaryota|clade_Opisthokonta|kingdom_Fungi|subkingdom_Dikarya|phylum_Ascomycota|clade_saccharomyceta|subphylum_Pezizomycotina|clade_leotiomyceta|clade_sordariomyceta|class_Sordariomycetes|subclass_Sordariomycetidae|order_Magnaporthales|family_Pyriculariaceae|genus_Pyricularia|species_Pyricularia pennisetigena	no rank_1|no rank_131567|superkingdom_2759|clade_33154|kingdom_4751|subkingdom_451864|phylum_4890|clade_716545|subphylum_147538|clade_716546|clade_715989|class_147550|subclass_222544|order_639021|family_2528436|genus_48558|species_1578925	0	0	0	0	0	0	0	0	0	0	0	0	0	0	0	0	0	0	0	0	0	0	0	0	0	0	0	0	0	2.71562e-05	0	0	0	0	0	0	0	0	0	0	0	0	0	0	0	0	0	0	0	0	0	0	0	0	0	0	0	0	0	NA
no rank_root|no rank_cellular organisms|superkingdom_Bacteria|clade_Terrabacteria group|phylum_Firmicutes|class_Bacilli|order_Lactobacillales|family_Streptococcaceae|genus_Streptococcus|no rank_unclassified Streptococcus|species_Streptococcus sp. 263_SSPC	no rank_1|no rank_131567|superkingdom_2|clade_1783272|phylum_1239|class_91061|order_186826|family_1300|genus_1301|no rank_2608887|species_1579343	0	0	0	0	0	0	0	0	0	0	0	0	0	9.933e-05	0	0	0	0	0	0	0	0	0	0	0	0	0	0	0	0	0	0	0	0	0	0	0	0	0	0.00203791	0	0	0	0	0	0	0	0	0	0	0	0	0	0	0	0	0	0	0	NA
no rank_root|no rank_cellular organisms|superkingdom_Bacteria|clade_Terrabacteria group|phylum_Firmicutes|class_Tissierellia|order_Tissierellales|family_Peptoniphilaceae|genus_Parvimonas|no rank_unclassified Parvimonas|species_Parvimonas sp. KA00067	no rank_1|no rank_131567|superkingdom_2|clade_1783272|phylum_1239|class_1737404|order_1737405|family_1570339|genus_543311|no rank_1151464|species_1588755	0	0	0	0	0	0	0	0	0	0	0	0	0	0	0	0	0	0	0	0	0	0	0	0	0	0	0	0	0	0	0	0	0	0	0	0	0	0	0	0	0	0	0	0	0	0	0	0	0	0	0	0	0	0	0	0	0	0	1.95408e-05	NA
no rank_root|no rank_cellular organisms|superkingdom_Bacteria|clade_Terrabacteria group|phylum_Firmicutes|class_Negativicutes|order_Veillonellales|family_Veillonellaceae|genus_Megasphaera|no rank_unclassified Megasphaera|species_Megasphaera sp. MJR8396C	no rank_1|no rank_131567|superkingdom_2|clade_1783272|phylum_1239|class_909932|order_1843489|family_31977|genus_906|no rank_2626256|species_1603888	0	0	0	0	0	0	0	0	0	0	0	0	0	0	0	0	0	0	0	0	0	0	0.00535439	0	0	0	0	0	0	0	0	0	0	0	0	0	0	0	0	0	0	0	0	0	0.00748687	0	0	0.0050492	0.00100489	0	0	0	0	0	0	0	0	0	0	NA
no rank_root|no rank_cellular organisms|superkingdom_Bacteria|clade_Terrabacteria group|phylum_Firmicutes|class_Clostridia|order_Clostridiales|family_Ruminococcaceae|genus_Agathobaculum|species_Agathobaculum butyriciproducens	no rank_1|no rank_131567|superkingdom_2|clade_1783272|phylum_1239|class_186801|order_186802|family_541000|genus_2048137|species_1628085	0	3.11337e-06	0	5.25472e-05	0	0	0	0	0	0	1.74355e-05	0	0	7.15419e-05	0	2.76332e-05	2.79727e-05	0.000125389	7.60836e-05	1.69706e-05	7.25592e-05	0	0.0001018	0	0	0	0	0	0	0	0.000175079	5.6211e-06	0	0	0	0	0	0	0	0	0	0.000275962	0	4.43364e-05	0	0	2.7126e-05	0	0.000305773	2.58938e-05	0	0	0.000165159	0	0	0	0	9.58448e-05	0	NA
no rank_root|superkingdom_Viruses|clade_Duplodnaviria|kingdom_Heunggongvirae|phylum_Uroviricota|class_Caudoviricetes|order_Caudovirales|family_Siphoviridae|genus_Phifelvirus|species_Enterococcus virus FL1	no rank_1|superkingdom_10239|clade_2731341|kingdom_2731360|phylum_2731618|class_2731619|order_28883|family_10699|genus_1623299|species_1633149	0	0.00291302	0	0	0	0	0.000695396	0.098728	0	0	0	0	0.00782056	0	0	0	0	0	0	0	0	0	0	0	0	0	0	0	0	0	0	0	0	0	0.0376221	0	0	0	0	0	0	0	0	0	0	0	0	0	0	0	0	0	0	0	0	0	0	0	0	NA
no rank_root|no rank_cellular organisms|superkingdom_Bacteria|clade_Terrabacteria group|phylum_Firmicutes|class_Clostridia|order_Clostridiales|family_Clostridiaceae|genus_Clostridium|no rank_unclassified Clostridium|species_Clostridium sp. K4410.MGS-306	no rank_1|no rank_131567|superkingdom_2|clade_1783272|phylum_1239|class_186801|order_186802|family_31979|genus_1485|no rank_2614128|species_1637501	0	0	0	0	0	0	0	0	0	0	0	0	0	0	0	0	0	0	0	0	0	0	0	0	0	0	0	0	0	0	0	0	0	0	0	0	0	0	0	0	0	0	0	0	0.00011802	0	0	0	0	0	0	0	0	0	0	0	0	0	0	NA
no rank_root|no rank_cellular organisms|superkingdom_Bacteria|phylum_Proteobacteria|class_Gammaproteobacteria|order_Enterobacterales|family_Enterobacteriaceae|genus_Citrobacter|species group_Citrobacter freundii complex|species_Citrobacter portucalensis	no rank_1|no rank_131567|superkingdom_2|phylum_1224|class_1236|order_91347|family_543|genus_544|species group_1344959|species_1639133	0	0	0	0	0	0	0.000101638	0	0	0	0	0	0	0	0	0	0	0	0	0	0.000233355	0	0	0	0	0	0	0.000261883	0.000414998	0	0	0	0	0	0	0	0.000481094	0	0	0	0	5.73597e-05	0.000475097	0	0	0	0.000140393	0	0	0	0	0	0	0	0.000249552	0.000277679	0	0	0	NA
no rank_root|no rank_cellular organisms|superkingdom_Bacteria|clade_Terrabacteria group|phylum_Firmicutes|class_Clostridia|order_Clostridiales|family_Lachnospiraceae|genus_Sellimonas|species_Sellimonas intestinalis	no rank_1|no rank_131567|superkingdom_2|clade_1783272|phylum_1239|class_186801|order_186802|family_186803|genus_1769710|species_1653434	0	0	0	0	0	0	0	0.00013808	0	0	0.000138256	0	0	0	0	8.33514e-05	0	0	7.25605e-05	0	0	0	0	0	0	0	0	0	0	0	0	0	0	0	0	0	0	0	0	0	0	0.00231459	0.000137775	0	0	0	0	0	0	0	0	0	0	0	0	0	0	0.00483282	0	NA
no rank_root|no rank_cellular organisms|superkingdom_Bacteria|clade_Terrabacteria group|phylum_Firmicutes|class_Clostridia|order_Clostridiales|family_Lachnospiraceae|genus_Merdimonas|species_Merdimonas faecis	no rank_1|no rank_131567|superkingdom_2|clade_1783272|phylum_1239|class_186801|order_186802|family_186803|genus_2023266|species_1653435	0	0	0	0	0	0	0	0	0	0	0	0	0	0	0	0	0	0	0	0	0	0	0	0	0	0	0	0	0	0	0	0	0	0	0	0	0	0	0	0	0	0	0	0	0	0	0	0	0	0	0	0	0	0	0	0	0	0.000645526	0	NA
no rank_root|no rank_cellular organisms|superkingdom_Bacteria|clade_Terrabacteria group|phylum_Firmicutes|class_Clostridia|no rank_unclassified Clostridia|species_Clostridia bacterium UC5.1-2E3	no rank_1|no rank_131567|superkingdom_2|clade_1783272|phylum_1239|class_186801|no rank_348841|species_1697781	0	0	0	0	0	0	0	0	0	0	0	0	0	0	0	0	0	0	0	0	0	0	0	0	0	0	0	0	0	0	0	0	0	0	0	0	0	0	1.55416e-05	0	0	0	0	0	0	0	0	0	0	0	0	0	0	0	0	0	0	0	0	NA
no rank_root|no rank_cellular organisms|superkingdom_Bacteria|clade_Terrabacteria group|phylum_Firmicutes|class_Clostridia|order_Clostridiales|family_Lachnospiraceae|no rank_unclassified Lachnospiraceae|species_Lachnospiraceae bacterium TF01-11	no rank_1|no rank_131567|superkingdom_2|clade_1783272|phylum_1239|class_186801|order_186802|family_186803|no rank_186928|species_1703332	0	0	0	0	0	0	0	0	0	0	0.000230045	0.00032583	0	0	0	0	0	0	0	0	0	0	0	0	0	0	0	0	0	0	0	0	0	0	0	0	0	0	0	0	0	0	0	0	0	0	0	0	0	0	0	0	0	0	0	0	0	0	0	NA
no rank_root|no rank_cellular organisms|superkingdom_Bacteria|clade_FCB group|clade_Bacteroidetes/Chlorobi group|phylum_Bacteroidetes|class_Bacteroidia|order_Bacteroidales|family_Prevotellaceae|genus_Prevotella|species_Prevotella colorans	no rank_1|no rank_131567|superkingdom_2|clade_1783270|clade_68336|phylum_976|class_200643|order_171549|family_171552|genus_838|species_1703337	0	0	0	0	0	0	0	0	0	0	0	0	0	0	0	0	0	0	0	0	0	0	0	0	0	0	0	0	0	0	0	0	0	0	0	0	0	0	0	0	0	0	0	0	0	0	0	0	0	0	0	0	0	0	0	0	0	0	2.58494e-05	NA
no rank_root|no rank_cellular organisms|superkingdom_Bacteria|clade_Terrabacteria group|phylum_Actinobacteria|class_Actinobacteria|order_Micrococcales|family_Micrococcaceae|genus_Rothia|no rank_unclassified Rothia (in: Bacteria)|species_Rothia sp. HMSC078H08	no rank_1|no rank_131567|superkingdom_2|clade_1783272|phylum_201174|class_1760|order_85006|family_1268|genus_32207|no rank_2689056|species_1715008	0	0	0	0	0	0	0	0	0	0	0	0	0	9.23941e-05	0	0	7.24625e-05	0	2.01918e-05	0	0	0	0	0	0	0	0	0	0	0	0	0	0	0	0	0	0	0	0	0	0	0	0	0	0	0	0	0	0	0	0	0	0	0	0	0	0	0	5.93448e-05	NA
no rank_root|no rank_cellular organisms|superkingdom_Bacteria|clade_Terrabacteria group|phylum_Firmicutes|class_Bacilli|order_Lactobacillales|family_Streptococcaceae|genus_Streptococcus|no rank_unclassified Streptococcus|species_Streptococcus sp. HMSC074B11	no rank_1|no rank_131567|superkingdom_2|clade_1783272|phylum_1239|class_91061|order_186826|family_1300|genus_1301|no rank_2608887|species_1715098	0	0	0	0	0	0	0	0	0	0	0	0	0	0	0	0	0	0	0	0	0	0	0	0	0	0	0	0	0	0	0	0	0	0	0	0	0	0	0	0	0	0	0	0	0	0.00205378	0	0	0	0	0	0	0	0	0	0	0	0	0	NA
no rank_root|no rank_cellular organisms|superkingdom_Bacteria|clade_Terrabacteria group|phylum_Firmicutes|class_Clostridia|order_Clostridiales|no rank_Clostridiales incertae sedis|genus_Fenollaria|species_Fenollaria timonensis	no rank_1|no rank_131567|superkingdom_2|clade_1783272|phylum_1239|class_186801|order_186802|no rank_538999|genus_1686313|species_1723384	0	0	0	0	0	0	0	0	0	0	0	0	0	0	0	0	0	0	0	0	0	0	0	0	0	0	0	0	0	0	0	0	0	0	0	0	0	0.000207737	3.60387e-05	0	0	0	0	2.1018e-05	0	0	0	0	0	0	0	0	0	0	0	0	0	0	0	NA
no rank_root|no rank_cellular organisms|superkingdom_Bacteria|clade_Terrabacteria group|phylum_Firmicutes|class_Clostridia|order_Clostridiales|family_Lachnospiraceae|genus_Blautia|species_Blautia massiliensis	no rank_1|no rank_131567|superkingdom_2|clade_1783272|phylum_1239|class_186801|order_186802|family_186803|genus_572511|species_1737424	0	0	0	0	0	0	0	0	0	0	0	0	0	0	0.00190413	0	0	0.000960356	0	0	0	0	0	0.0247912	0.0417276	0	0	0	0	0	0	0	0	0	0	0	0	0	0	0	0	0	0.00144286	0	0.0177132	0	0	0	0.000522283	0.000814364	0	0	0.00217283	0	0.000894207	0.0216421	0.0532611	0.000628595	0	NA
no rank_root|no rank_cellular organisms|superkingdom_Bacteria|clade_Terrabacteria group|phylum_Actinobacteria|class_Actinobacteria|order_Actinomycetales|family_Actinomycetaceae|genus_Actinomyces|no rank_unclassified Actinomyces|species_Actinomyces sp. HMSC035G02	no rank_1|no rank_131567|superkingdom_2|clade_1783272|phylum_201174|class_1760|order_2037|family_2049|genus_1654|no rank_2609248|species_1739406	0	0	0	0	0	0	0	0	0	0	0	0	0	0	0	0	0	0	0	0	0	0	0	0	0	0	0	0.000336461	0	0	0	0	0.000179961	0	0	0	0	0	0	0	0	0	0	0	5.89472e-05	0	8.77076e-05	0	0	0	0	0	0	0	0	0	0	0	0	NA
no rank_root|no rank_cellular organisms|superkingdom_Bacteria|phylum_Proteobacteria|class_Gammaproteobacteria|order_Pasteurellales|family_Pasteurellaceae|genus_Haemophilus|no rank_unclassified Haemophilus|species_Haemophilus sp. HMSC068C11	no rank_1|no rank_131567|superkingdom_2|phylum_1224|class_1236|order_135625|family_712|genus_724|no rank_2609962|species_1739522	0	0	0	7.23239e-05	0	0	0	2.09343e-05	0	0	0	0	0	0	0	1.58859e-05	0	0	0	0	0	0.000116557	0	0	0	0	0	1.23481e-05	0	0	0	0	0	0.000161766	0	0	0	0	0	0	0	0	0	0	0	0.0164112	6.52752e-06	0	0	0	0	0	0.000316764	0	0	0	4.73476e-06	0	0.000733538	NA
no rank_root|superkingdom_Viruses|clade_Duplodnaviria|kingdom_Heunggongvirae|phylum_Uroviricota|class_Caudoviricetes|order_Caudovirales|family_Siphoviridae|no rank_unclassified Siphoviridae|species_Enterococcus phage vB_EfaS_IME197	no rank_1|superkingdom_10239|clade_2731341|kingdom_2731360|phylum_2731618|class_2731619|order_28883|family_10699|no rank_196894|species_1747326	0	0	0	0	0	0	0.000538876	0	0	0	0	0	0	0	0	0	0	0	0	0	0	0	0	0	0	0	0	0	0	0	0	0	0	0	0	0	0	0	0	0	0	0	0	0	0	0	0	0	0	0	0	0	0	0	0	0	0	0	0	NA
no rank_root|no rank_cellular organisms|superkingdom_Bacteria|clade_Terrabacteria group|phylum_Firmicutes|class_Bacilli|order_Lactobacillales|family_Streptococcaceae|genus_Streptococcus|no rank_unclassified Streptococcus|species_Streptococcus sp. A12	no rank_1|no rank_131567|superkingdom_2|clade_1783272|phylum_1239|class_91061|order_186826|family_1300|genus_1301|no rank_2608887|species_1759399	0	0	0	0	0	0	0	0	0	0	0	0	0	0.000149955	0	0	0	0	0	0	0	0	0	0	0	0	0	0	0	0	0	0	0	0	0	0	0	0	0	0	0	0	0	0	6.90492e-05	0.00103761	0	0	0	0	0	0	0	0	0	0	0	0	0	NA
no rank_root|no rank_cellular organisms|superkingdom_Bacteria|clade_Terrabacteria group|phylum_Firmicutes|class_Bacilli|order_Lactobacillales|family_Streptococcaceae|genus_Streptococcus|no rank_unclassified Streptococcus|species_Streptococcus sp. CCH5-D3	no rank_1|no rank_131567|superkingdom_2|clade_1783272|phylum_1239|class_91061|order_186826|family_1300|genus_1301|no rank_2608887|species_1768764	0	2.62956e-06	0	0.000171462	0.000356555	0	0	0	0	3.1615e-05	0	0	0	0	0.000582556	0.000111773	0	0.000526353	0	0.000212221	0.000104211	0	0	0.000191471	0	0	0	0.00076438	0.00272124	0	0.00114519	0.000127159	0.000106402	0.000539417	0	0	0.00184013	0	0	0.153771	4.70216e-05	0	0.00171531	3.58929e-05	0.00015851	0.021479	0.000511582	0.000315675	0.000270359	0.000126441	0	0	0	0	0.000153295	0	0.000194383	0.000218897	0.000529209	NA
no rank_root|no rank_cellular organisms|superkingdom_Bacteria|clade_Terrabacteria group|phylum_Firmicutes|class_Clostridia|order_Clostridiales|family_Peptostreptococcaceae|genus_Romboutsia|species_Romboutsia timonensis	no rank_1|no rank_131567|superkingdom_2|clade_1783272|phylum_1239|class_186801|order_186802|family_186804|genus_1501226|species_1776391	0	0	0	2.12591e-05	0	0	0	0	0	0	0	0	0	0	0	0	0	0	0	0	0	0	0	0	0	0	0	0	0	0	0	0	0	0.000127407	0	0	0	0	0	0	0	0	0	0	0	0	0	0	0	0	0	0	0	0	0	0	0	0	0	NA
no rank_root|superkingdom_Viruses|clade_Duplodnaviria|kingdom_Heunggongvirae|phylum_Uroviricota|class_Caudoviricetes|order_Caudovirales|family_Siphoviridae|no rank_unclassified Siphoviridae|species_Pseudomonas phage JBD44	no rank_1|superkingdom_10239|clade_2731341|kingdom_2731360|phylum_2731618|class_2731619|order_28883|family_10699|no rank_196894|species_1777052	0	0	0	0	0	0	0.00265738	0	0	0	0	0	0	0	0	0	0	0	0	0	0	0	0	0	0	0	0	0	0	0	0	0	0	0	0	0	0	0	0	0	0	0	0	0	0	0	0	0	0	0	0	0	0	0	0	0	0	0	0	NA
no rank_root|no rank_cellular organisms|superkingdom_Bacteria|clade_Terrabacteria group|phylum_Firmicutes|class_Clostridia|order_Clostridiales|family_Lachnospiraceae|genus_Extibacter|species_Extibacter muris	no rank_1|no rank_131567|superkingdom_2|clade_1783272|phylum_1239|class_186801|order_186802|family_186803|genus_1918452|species_1796622	0	0	0	0	0	0	0	0	0	0	0	0	0	0	0	0	0	0	0	0	0	0	0	0	0	0	0	0	0	0	0	0	0	0	0	0	0	0	0	0	0	0	0	0	0	0	0	0	0	0	0	0	0	0	0	0	0	0.000101915	0	NA
no rank_root|no rank_cellular organisms|superkingdom_Bacteria|clade_Terrabacteria group|phylum_Firmicutes|class_Erysipelotrichia|order_Erysipelotrichales|family_Erysipelotrichaceae|genus_Longicatena|species_Longicatena caecimuris	no rank_1|no rank_131567|superkingdom_2|clade_1783272|phylum_1239|class_526524|order_526525|family_128827|genus_1918536|species_1796635	0	0	0	0	0	0	0	0	0	0	0	0	0	0	0	0	0	0	0	0	0	0	0	0	0	0	0	0	0	0	0	0	0	0	0	0	0	0	0	0	0	0	0	0	0	0	0	0	0	0.00765279	0	0	0.000196033	0	0	0	0	0	0	NA
no rank_root|no rank_cellular organisms|superkingdom_Bacteria|phylum_Proteobacteria|class_Gammaproteobacteria|order_Enterobacterales|family_Enterobacteriaceae|genus_Enterobacter|species group_Enterobacter cloacae complex|species_Enterobacter roggenkampii	no rank_1|no rank_131567|superkingdom_2|phylum_1224|class_1236|order_91347|family_543|genus_547|species group_354276|species_1812935	0	2.90246e-06	0	0.000415997	0.0574525	0	8.88804e-05	0.00245222	0	0	0.00290489	0	0	0.0157226	0	0.00116711	0	0.100502	0.0101645	0.00164895	0	0	0.00042173	0.00116636	0.00377532	0.00267586	3.83473e-05	0.0220926	0.0112511	0.0169942	0.168901	0.00133428	0	0.0167773	0.00167571	0.158724	0.000725905	0	3.33692e-05	0.00452848	0	1.09457e-05	0.00117273	0.000547969	0.000691032	0	0.0192823	0.00531219	0.000104587	0.0197792	0.0165229	0.0117916	0	0	0.00447198	0.000146564	0.00040599	0.00141753	0.00305104	NA
no rank_root|no rank_cellular organisms|superkingdom_Bacteria|clade_FCB group|clade_Bacteroidetes/Chlorobi group|phylum_Bacteroidetes|class_Bacteroidia|order_Bacteroidales|family_Bacteroidaceae|genus_Mediterranea|species_Mediterranea massiliensis	no rank_1|no rank_131567|superkingdom_2|clade_1783270|clade_68336|phylum_976|class_200643|order_171549|family_815|genus_1926659|species_1841865	0	0	0	0	0	0	0	0	0	0	0	0	0	0	0	0	0	0	0	0	0	0	0	0	0	0	0	0	0	0	0	0.000373005	0	0	0	0	0	0	0	0	0	0	0	0	0	0	0	0	0	0	0	0	0	0	0	0	0	0	0	NA
no rank_root|no rank_cellular organisms|superkingdom_Bacteria|clade_Terrabacteria group|phylum_Actinobacteria|class_Actinobacteria|order_Actinomycetales|family_Actinomycetaceae|genus_Actinomyces|species_Actinomyces bouchesdurhonensis	no rank_1|no rank_131567|superkingdom_2|clade_1783272|phylum_201174|class_1760|order_2037|family_2049|genus_1654|species_1852361	0	0	0	0	0	0	0	0	0	0	0	0	0	6.33385e-05	0	0	0	0	0	0	0	0	0	0	0	0	0	0	0	0	0	0	6.66822e-05	0	0	0	0	0	0	0	0	0	0	0	0	0	0	0	0	0	0	0	0	0	0	0	0	0	0	NA
no rank_root|no rank_cellular organisms|superkingdom_Bacteria|clade_FCB group|clade_Bacteroidetes/Chlorobi group|phylum_Bacteroidetes|class_Bacteroidia|order_Bacteroidales|family_Prevotellaceae|genus_Prevotellamassilia|species_Prevotellamassilia timonensis	no rank_1|no rank_131567|superkingdom_2|clade_1783270|clade_68336|phylum_976|class_200643|order_171549|family_171552|genus_1926672|species_1852370	0	0	0	0	0	0	0	0	0	0	0	0	9.81045e-06	0	0	0	0	0	0	0	0	0	0	0	0	0	0	0	0	0	0	0	0	0	0	0	0	0	0	0	0	0	0	0	0	0	0	0	0	0	0	0	0	0	0	0	0	0	0	NA
no rank_root|no rank_cellular organisms|superkingdom_Bacteria|clade_Terrabacteria group|phylum_Actinobacteria|class_Coriobacteriia|order_Eggerthellales|family_Eggerthellaceae|genus_Raoultibacter|species_Raoultibacter massiliensis	no rank_1|no rank_131567|superkingdom_2|clade_1783272|phylum_201174|class_84998|order_1643822|family_1643826|genus_1926677|species_1852371	0	0	0	0	0	0	0	0	0	0	0	0	0	0	0	0	0	0	0	0	0	0	0	0	0	0	0	0	0	0	0	0	0	0	0	0	0	0	0	0	0	0	0	8.91559e-05	0	0	0	0	0	0	0	0	0	0	0	0	0	0	0	NA
no rank_root|no rank_cellular organisms|superkingdom_Bacteria|clade_Terrabacteria group|phylum_Actinobacteria|class_Actinobacteria|order_Actinomycetales|family_Actinomycetaceae|genus_Actinomyces|species_Actinomyces pacaensis	no rank_1|no rank_131567|superkingdom_2|clade_1783272|phylum_201174|class_1760|order_2037|family_2049|genus_1654|species_1852377	0	0	0	0	0	0	0	0	0	0	0	0	0	8.53793e-05	0	0	0	0	0	0	0	0	0	0	0	0	0	0	0	0	0	0	0	0	0	0	0	0	0	0	0	0	0	0	0	0	0	0	0	0	0	0	0	0	0	0	0	0	0	NA
no rank_root|no rank_cellular organisms|superkingdom_Bacteria|phylum_Proteobacteria|class_Gammaproteobacteria|order_Pasteurellales|family_Pasteurellaceae|genus_Haemophilus|no rank_unclassified Haemophilus|species_Haemophilus sp. CCUG 60358	no rank_1|no rank_131567|superkingdom_2|phylum_1224|class_1236|order_135625|family_712|genus_724|no rank_2609962|species_1859695	0	0	0	0	0	0	0	0	0	0	0	0	0	0	0	0	0	0	0	0	0	0	0	0	0	0	0	0	0	0	0	0	0	0	0	0	0	0	0	0	0	0	0	0	0	0	0	0	0	0	0	0	0	0	0	0	0	0	0.000201362	NA
no rank_root|no rank_cellular organisms|superkingdom_Bacteria|no rank_unclassified Bacteria|species_bacterium	no rank_1|no rank_131567|superkingdom_2|no rank_49928|species_1869227	0	0	0	0	0	0	0	0	0	0	0	0	0	0	0	0	0	0	0	0	0	0	0	0	0	0	0	0	0	0	0	0	0	0	0	0	0	0	0	0	0	0	0	0	0	0	0	0	0	0	0	0	0	0	0	0	0	0.000201605	0	NA
no rank_root|no rank_cellular organisms|superkingdom_Bacteria|clade_Terrabacteria group|phylum_Firmicutes|class_Clostridia|order_Clostridiales|family_Ruminococcaceae|genus_Negativibacillus|species_Negativibacillus massiliensis	no rank_1|no rank_131567|superkingdom_2|clade_1783272|phylum_1239|class_186801|order_186802|family_541000|genus_1980693|species_1871035	0	0	0	0	0	0	0	0	0	0	0	0	0	0	0	0	0	0	0	0	0	0	0	0	0	0	0	0	0	0	0	0	0	0	0	0	0	0	2.89989e-05	0	0	0	0	0	0	0	0	0	0	0	0	0	0	0	0	0	0	0	0	NA
no rank_root|no rank_cellular organisms|superkingdom_Bacteria|phylum_Proteobacteria|class_Alphaproteobacteria|order_Rhodospirillales|family_Rhodospirillaceae|genus_Azospirillum|no rank_unclassified Azospirillum|species_Azospirillum sp. 47_25	no rank_1|no rank_131567|superkingdom_2|phylum_1224|class_28211|order_204441|family_41295|genus_191|no rank_2630922|species_1896971	0	0	0	0	0	0	0	0	0	0	0	0	0	0	0	0	0	0	0	0	0	0	0	0	0	0	0	0	0	0	4.73613e-05	0	0	0	0	0	5.07935e-05	0	0	0	0	0	7.48269e-05	0	0	0	0	0	6.18769e-05	0	0	0	0	0	0	0	0	0	0	NA
no rank_root|no rank_cellular organisms|superkingdom_Bacteria|clade_Terrabacteria group|phylum_Firmicutes|class_Clostridia|order_Clostridiales|family_Clostridiaceae|genus_Clostridium|no rank_unclassified Clostridium|species_Clostridium sp. 29_15	no rank_1|no rank_131567|superkingdom_2|clade_1783272|phylum_1239|class_186801|order_186802|family_31979|genus_1485|no rank_2614128|species_1896982	0	0	0	0	0	0	0	0	0	0	0	0	0	0	0	0	0	0	0	0	0	0	0	0	0	0	0	0	0	0	0	0	0	0	0	0	0	0	0	0	0	0	0	0	0	0	0	0	0	0	0	0	0	0	0.000172241	0	0	0	0	NA
no rank_root|no rank_cellular organisms|superkingdom_Bacteria|clade_Terrabacteria group|phylum_Firmicutes|class_Clostridia|order_Clostridiales|family_Clostridiaceae|genus_Clostridium|no rank_unclassified Clostridium|species_Clostridium sp. CAG:307_30_263	no rank_1|no rank_131567|superkingdom_2|clade_1783272|phylum_1239|class_186801|order_186802|family_31979|genus_1485|no rank_2614128|species_1896987	0	0	0	0	0	0	0	0	0	0	0	0	0	0	0	0	0	0	0	0	0	0	0	0	0	0	0	0	0	0	0	0	0	0	0	0	4.5123e-06	0	0	0	0	0	0	0	8.84282e-06	0	0	0	0	0	0	0	0	0	0	0	0	0	0	NA
no rank_root|no rank_cellular organisms|superkingdom_Bacteria|clade_Terrabacteria group|phylum_Firmicutes|class_Clostridia|order_Clostridiales|family_Clostridiaceae|genus_Clostridium|no rank_unclassified Clostridium|species_Clostridium sp. CAG:354_28_25	no rank_1|no rank_131567|superkingdom_2|clade_1783272|phylum_1239|class_186801|order_186802|family_31979|genus_1485|no rank_2614128|species_1896989	0	0	0	0	0	0	0	0	0	0	0	0	0	0	0	0	0	0	0	0	0	0	0	0	0	0	0	0	0	0	0	0	0	0	0	0	0	0.000150044	0	0	0	0	0	0	0	0	0	0	0	0	0	0	0	0	2.77882e-05	0	0	0	0	NA
no rank_root|no rank_cellular organisms|superkingdom_Bacteria|clade_Terrabacteria group|phylum_Firmicutes|class_Clostridia|order_Clostridiales|family_Oscillospiraceae|genus_Oscillibacter|no rank_unclassified Oscillibacter|species_Oscillibacter sp. 57_20	no rank_1|no rank_131567|superkingdom_2|clade_1783272|phylum_1239|class_186801|order_186802|family_216572|genus_459786|no rank_2629304|species_1897011	0	0	0	0	0	0	0	0	0	0	0	0	0	0	0	3.49309e-05	0	0	0	5.85509e-05	0.000192468	0	6.58278e-05	0	0	0	0	0	0	0	0	0	0	0	0	0	0	0	0.000685793	0	0	0	0	0	0	0	0	0	0	0	0	0	0	0	3.07023e-05	0	0	0.000338909	0	NA
no rank_root|no rank_cellular organisms|superkingdom_Bacteria|clade_Terrabacteria group|phylum_Firmicutes|class_Clostridia|order_Clostridiales|family_Oscillospiraceae|genus_Oscillibacter|no rank_unclassified Oscillibacter|species_Oscillibacter sp. CAG:241_62_21	no rank_1|no rank_131567|superkingdom_2|clade_1783272|phylum_1239|class_186801|order_186802|family_216572|genus_459786|no rank_2629304|species_1897012	0	0	0	0	0	0	0	2.70541e-05	0	0	0	0	0	0	0	0	0	0	0	0	0	0	0	0	0	0	0	0	0	0	0	0	0	0	0	0	0	0	0	0	0	0	0	7.11229e-05	9.08936e-06	0	0	0	0	0	0	0	0	0	0	0	0	0	0	NA
no rank_root|no rank_cellular organisms|superkingdom_Bacteria|clade_Terrabacteria group|phylum_Firmicutes|no rank_unclassified Firmicutes sensu stricto|species_Firmicutes bacterium CAG:321_26_22	no rank_1|no rank_131567|superkingdom_2|clade_1783272|phylum_1239|no rank_84086|species_1897034	0	0	0	0	0	0	0	0	0	0	0	0	0	0	0	0	0	0	0	0	0	0	0	0	0	0	0	0	0	0	0	0	0	0.000343257	0	0	0	0	0	0	0	0	0	0	0.000192691	0	0	0	0	0	0	0	0	0	0	0	0	0	0	NA
no rank_root|no rank_cellular organisms|superkingdom_Bacteria|clade_Terrabacteria group|phylum_Firmicutes|class_Clostridia|order_Clostridiales|family_Lachnospiraceae|no rank_unclassified Lachnospiraceae|species_Lachnospiraceae bacterium	no rank_1|no rank_131567|superkingdom_2|clade_1783272|phylum_1239|class_186801|order_186802|family_186803|no rank_186928|species_1898203	0	0	0	0	0	0	0	3.05315e-05	0	0	0	0	0	0	0	2.11429e-05	0	0	0	0	0	3.36497e-05	6.66097e-05	0.000447214	0	0	0.000196112	0	6.25319e-05	0	0	0	0	0	0	0	3.99984e-05	0	0	0	0	0	0.00017143	8.02959e-05	3.39478e-05	0	0.000228324	0	0	0	0	0.000905254	0	0	0	0	0	0	0.000497038	NA
no rank_root|no rank_cellular organisms|superkingdom_Bacteria|clade_Terrabacteria group|phylum_Firmicutes|class_Clostridia|order_Clostridiales|family_Ruminococcaceae|no rank_unclassified Ruminococcaceae|species_Ruminococcaceae bacterium	no rank_1|no rank_131567|superkingdom_2|clade_1783272|phylum_1239|class_186801|order_186802|family_541000|no rank_2305133|species_1898205	0	0	0	0	0	0	0	5.81025e-05	0	0	0	0	0	0	0	2.8486e-05	0	0	0	0	0	0	0.000188832	0.000115214	0	0	0	0	0	0	0	1.32361e-05	0	0	0	0	0	0	0.00011175	0	0	0	0	6.47012e-05	0	0	0	0	0	0	0	0	0	0	0	0	0	0.00122952	0	NA
no rank_root|no rank_cellular organisms|superkingdom_Bacteria|clade_Terrabacteria group|phylum_Firmicutes|class_Clostridia|order_Clostridiales|no rank_unclassified Clostridiales|species_Clostridiales bacterium	no rank_1|no rank_131567|superkingdom_2|clade_1783272|phylum_1239|class_186801|order_186802|no rank_39779|species_1898207	0	0	0	0	0.000107112	0	1.84032e-05	5.98704e-05	0	0	0	0	0	0	0	0	0	0	0	7.98327e-05	0.000313499	0	0	7.67729e-05	0	0	0	0.000103658	0	0	0	0	0	0	0	0	0	0	0	0	0	0	0	9.49275e-05	0	0	0.000258224	0	0	0	0	0	2.28402e-05	0	0	0.00015068	0.00012582	0	0.000115656	NA
no rank_root|no rank_cellular organisms|superkingdom_Bacteria|clade_Terrabacteria group|phylum_Actinobacteria|class_Coriobacteriia|order_Coriobacteriales|family_Coriobacteriaceae|genus_Collinsella|species_Collinsella bouchesdurhonensis	no rank_1|no rank_131567|superkingdom_2|clade_1783272|phylum_201174|class_84998|order_84999|family_84107|genus_102106|species_1907654	0	0	0	0	0	0	0	0.0010163	0	0	0	0	0	0	0	0	0	0	0	0	0	0	0	0	0	0	0	0	0	0	0	0	0	0	0	0	0	0	0	0	0	0	0	0.002137	0.000393506	0	0	0	0	0	0	0	0	0	0	0	0	2.59222e-05	0	NA
no rank_root|no rank_cellular organisms|superkingdom_Bacteria|clade_Terrabacteria group|phylum_Firmicutes|class_Negativicutes|order_Veillonellales|family_Veillonellaceae|genus_Veillonella|species_Veillonella infantium	no rank_1|no rank_131567|superkingdom_2|clade_1783272|phylum_1239|class_909932|order_1843489|family_31977|genus_29465|species_1911679	0	0	0	0.000112257	0	0	0	0	0	0	0	0	0	0	0	0	0	0	0	0	0	0	0	0	0	0	0	0	0	0	0.000137413	0	0	0.000782402	0	0	0	0	0	0	0	0	0	0	0	0	0	0	0	0	0	0	0	0	0	0	0.000327467	0	0.000418701	NA
no rank_root|no rank_cellular organisms|superkingdom_Bacteria|clade_Terrabacteria group|phylum_Firmicutes|class_Clostridia|order_Clostridiales|family_Lachnospiraceae|genus_Faecalimonas|species_Faecalimonas umbilicata	no rank_1|no rank_131567|superkingdom_2|clade_1783272|phylum_1239|class_186801|order_186802|family_186803|genus_2005355|species_1912855	0	0	0	0.000249329	0	0	0	0	0	0	0	0	0	0	0	0	0	0	0	0	0	0	0	0	0	0	0	0	0	0	3.10638e-05	0	0	0	0	0	0	0	0	0	0	0	0	0	0	0.000330376	0.00219287	0	0	0	0	0.00289381	0	0	0	0.00126581	0	4.35401e-05	0.00127271	NA
no rank_root|superkingdom_Viruses|clade_Duplodnaviria|kingdom_Heunggongvirae|phylum_Uroviricota|class_Caudoviricetes|order_Caudovirales|family_Myoviridae|subfamily_Vequintavirinae|genus_Certrevirus|species_Cronobacter virus CR9	no rank_1|superkingdom_10239|clade_2731341|kingdom_2731360|phylum_2731618|class_2731619|order_28883|family_10662|subfamily_1911928|genus_1914850|species_1914899	0	0	0	0	0	0	0	0	0	0	0	0	0	0	0	0	0	0	0	0	0	0	0	0	0	0	0	0	0	0	0	0	0	0	0	0	0	0	0	0	0	0	0	0	0.000337558	0	0	0	0	0	0	0	0	0	0	0	0	0	0	NA
no rank_root|no rank_cellular organisms|superkingdom_Bacteria|phylum_Proteobacteria|class_Gammaproteobacteria|order_Enterobacterales|family_Enterobacteriaceae|genus_Enterobacter|species group_Enterobacter cloacae complex|no rank_unclassified Enterobacter cloacae complex|species_Enterobacter cloacae complex sp. ECNIH7	no rank_1|no rank_131567|superkingdom_2|phylum_1224|class_1236|order_91347|family_543|genus_547|species group_354276|no rank_2757714|species_1915310	0	0	0	0	0.0123298	0	0	7.71445e-05	0	0	0.000122085	0	0	0.000286709	0	0.000117506	0	0.00103347	0.000397744	8.29035e-05	0	0	0.000123959	0	0	0	2.00548e-05	0.0003092	0	0	0.00220461	2.82419e-05	0	0	0	0.00238434	0	0	0	0	0	0	0	8.16969e-05	3.71371e-05	0	0	0.000146356	0	0	0	0	0	0	0	0	0	0	0	NA
no rank_root|no rank_cellular organisms|superkingdom_Archaea|phylum_Euryarchaeota|clade_Methanomada group|class_Methanobacteria|order_Methanobacteriales|family_Methanobacteriaceae|genus_Methanobrevibacter|no rank_unclassified Methanobrevibacter|species_Methanobrevibacter sp. UBA586	no rank_1|no rank_131567|superkingdom_2157|phylum_28890|clade_2283794|class_183925|order_2158|family_2159|genus_2172|no rank_2638681|species_1915489	1.47214e-05	1.39199e-05	0	4.89573e-05	0	0	6.99934e-05	6.87118e-05	0	3.55791e-05	0	0	0	0	0	8.65435e-06	0.000446434	0	0	0	0	9.56238e-05	2.70651e-05	2.32024e-05	0	0	0	8.86743e-06	0	0	0	0.000718315	0	0.000174406	0	0	3.37258e-05	0	3.00717e-05	0	0.000132584	2.35873e-05	4.51192e-05	0.000185782	0.000181876	0	4.59925e-05	4.04637e-05	0.000650351	4.86788e-06	0.000531132	0	0	0	3.5231e-05	0	0	0	1.64298e-05	NA
no rank_root|no rank_cellular organisms|superkingdom_Bacteria|clade_Terrabacteria group|phylum_Firmicutes|class_Clostridia|order_Clostridiales|family_Ruminococcaceae|genus_Pygmaiobacter|species_Pygmaiobacter massiliensis	no rank_1|no rank_131567|superkingdom_2|clade_1783272|phylum_1239|class_186801|order_186802|family_541000|genus_1929305|species_1917873	0	0	0	0	0	0	0	0	0	0	0	0	0	0	0	0	0	0	0	0	0	0	5.68169e-05	0	0	0	0	0	0	0	0	0	0	0	0	0	0	0	0	0	0	0	0	0	0	0	0	0	0	0	0	0	0	0	0	0	0	0	0	NA
no rank_root|no rank_cellular organisms|superkingdom_Bacteria|clade_FCB group|clade_Bacteroidetes/Chlorobi group|phylum_Bacteroidetes|class_Bacteroidia|order_Bacteroidales|family_Bacteroidaceae|genus_Bacteroides|species_Bacteroides togonis	no rank_1|no rank_131567|superkingdom_2|clade_1783270|clade_68336|phylum_976|class_200643|order_171549|family_815|genus_816|species_1917883	0	0	0	0	0	0	0	0	0	0	0	0	0	0	0	0	0	0	0	0	0	0.00122827	0.000340323	0	0	0	0	0	0	0	0	0	0	0	0	0	0	0	0	0	0	0	0	0	0	0	0	0	0	0	0	0	0	0	0	0	0	0	0	NA
no rank_root|no rank_cellular organisms|superkingdom_Bacteria|clade_Terrabacteria group|phylum_Firmicutes|class_Bacilli|order_Lactobacillales|family_Streptococcaceae|genus_Lactococcus|species_Lactococcus petauri	no rank_1|no rank_131567|superkingdom_2|clade_1783272|phylum_1239|class_91061|order_186826|family_1300|genus_1357|species_1940789	0	0	0	0	0	0	0	0	0	0	0	0	0	0	0	0	0	0	0	0	0	0	0	0	0	0	0	0	0	0	0	0	0	0	0	0	0	0	0	0	0	0	0	0.000124006	0	0	0	0	0	0	0	0	0	0	0	0	0	0	0	NA
no rank_root|no rank_cellular organisms|superkingdom_Bacteria|clade_FCB group|clade_Bacteroidetes/Chlorobi group|phylum_Bacteroidetes|class_Bacteroidia|order_Bacteroidales|family_Barnesiellaceae|genus_Coprobacter|no rank_unclassified Coprobacter|species_Coprobacter sp.	no rank_1|no rank_131567|superkingdom_2|clade_1783270|clade_68336|phylum_976|class_200643|order_171549|family_2005519|genus_1348911|no rank_2677116|species_1941478	0	0	0	0	0	0	0	0	0	0	0	0	0	0	0	0	0	0	0	0	0	0	0	0	0	0	0	0	0	0	0	0	0	0	0	0	0	0	0	0	0	0	0	0	1.31217e-05	0	0	0	0	0	0	0	0	0	0	0	0	0	0	NA
no rank_root|no rank_cellular organisms|superkingdom_Bacteria|clade_Terrabacteria group|phylum_Firmicutes|class_Clostridia|order_Clostridiales|family_Oscillospiraceae|genus_Oscillibacter|no rank_unclassified Oscillibacter|species_Oscillibacter sp.	no rank_1|no rank_131567|superkingdom_2|clade_1783272|phylum_1239|class_186801|order_186802|family_216572|genus_459786|no rank_2629304|species_1945593	0	0	0	0	0	0	0	0	0	0	0	0	0	0	0	0	0	0	0	1.09714e-05	3.45548e-05	0	0	0	0	0	0	0	0	0	0	0	0	0	0	0	0	0	0	0	0	0	0	0	0	0	0	0	0	0	0	0	0	0	0	0	0	0	0	NA
no rank_root|no rank_cellular organisms|superkingdom_Bacteria|clade_Terrabacteria group|phylum_Firmicutes|class_Clostridia|order_Clostridiales|family_Catabacteriaceae|genus_Catabacter|no rank_unclassified Catabacter|species_Catabacter sp. UBA5399	no rank_1|no rank_131567|superkingdom_2|clade_1783272|phylum_1239|class_186801|order_186802|family_424536|genus_270497|no rank_2617981|species_1946279	0	0	0	0	0	0	0	0	0	0	0	0	0	0	0	0	0	0	0	0.000158781	0	0	0	0	0	0	0	0	0	0	0	0	0	0	0	0	0	0	0	0	0	0	0	0	0	0	0	0	0	0	0	0	0	0	0	0	0	0	0	NA
no rank_root|no rank_cellular organisms|superkingdom_Bacteria|clade_Terrabacteria group|phylum_Firmicutes|class_Clostridia|order_Clostridiales|family_Ruminococcaceae|genus_Faecalibacterium|no rank_unclassified Faecalibacterium|species_Faecalibacterium sp. UBA1360	no rank_1|no rank_131567|superkingdom_2|clade_1783272|phylum_1239|class_186801|order_186802|family_541000|genus_216851|no rank_2646395|species_1946503	0	0	0	0	0	0	0	0	0	0	0	0	0	0	0	0	0	0	0.000119881	0	0	0	0.000142103	0	0	0	0	0	0	0	0	0	0	0	0	0	0	0	0	0	0	0	0	0	0	0	0	0	0	0	0	0	0	0	0	0	0	0	0	NA
no rank_root|no rank_cellular organisms|superkingdom_Bacteria|clade_Terrabacteria group|phylum_Firmicutes|class_Clostridia|order_Clostridiales|family_Lachnospiraceae|genus_Lachnospira|no rank_unclassified Lachnospira|species_Lachnospira sp. UBA3790	no rank_1|no rank_131567|superkingdom_2|clade_1783272|phylum_1239|class_186801|order_186802|family_186803|genus_28050|no rank_2619274|species_1946717	0	0	0	0.000361764	0	0	0	0	0	0	0	0	0.000453896	0	0	0.000749952	0	0	0	0	0	0	0.000430474	0.000457508	0	0	0	0	0	0	0	0	0	0	0	0	0.000315768	0	0.000405853	0	0	0.000192198	0	0.000380599	0.000190467	0	0	0	0	0	0	0	0	0	0	0	0.000330774	0.000182932	0	NA
no rank_root|no rank_cellular organisms|superkingdom_Bacteria|clade_Terrabacteria group|phylum_Firmicutes|class_Negativicutes|order_Veillonellales|family_Veillonellaceae|genus_Megasphaera|no rank_unclassified Megasphaera|species_Megasphaera sp. UBA1696	no rank_1|no rank_131567|superkingdom_2|clade_1783272|phylum_1239|class_909932|order_1843489|family_31977|genus_906|no rank_2626256|species_1946843	0	0	0	0	0	0	0	0	0	0	0	0	0	0	0	0	0	0	0	0	0	0	0	0	0	0	0	0	0	0	0	0	0	0	0	0	0	0	0	0	0	0	0	0	0	0	0	0	0	0	0	0	0	0	0	0	0	0.000796807	0	NA
no rank_root|no rank_cellular organisms|superkingdom_Bacteria|clade_Terrabacteria group|phylum_Firmicutes|class_Erysipelotrichia|order_Erysipelotrichales|family_Erysipelotrichaceae|genus_Solobacterium|no rank_unclassified Solobacterium|species_Solobacterium sp. UBA3691	no rank_1|no rank_131567|superkingdom_2|clade_1783272|phylum_1239|class_526524|order_526525|family_128827|genus_123375|no rank_2685059|species_1947465	0	0	0	0	0	0	0	0	0	0	0	0	0	8.70968e-05	0	0	0	0	0	0	0	0	1.38692e-05	0	0	0	0	0	0	0	0	0	0	0	0	0	0	0	0	0	0	0	0	0	5.25841e-05	0	0	0	0	0	0	0	0	0	0	0	0	0	3.06112e-05	NA
no rank_root|no rank_cellular organisms|superkingdom_Bacteria|clade_Terrabacteria group|phylum_Firmicutes|class_Clostridia|order_Clostridiales|family_Lachnospiraceae|genus_Tyzzerella|no rank_unclassified Tyzzerella|species_Tyzzerella sp. UBA649	no rank_1|no rank_131567|superkingdom_2|clade_1783272|phylum_1239|class_186801|order_186802|family_186803|genus_1506577|no rank_2639896|species_1947767	0	0	0	0	0	0	0	0	0	0	0.000300915	0.000376622	0	0	0	3.65232e-05	8.25529e-06	0	0	0	0	0	5.33085e-06	0	0	0	0	0	0	0	0	0	0	0	0	0	0	0	0	0	0	0	0	0	0	0	0	0	0	0	0	0	0	0	0	0	0	0	0	NA
no rank_root|no rank_cellular organisms|superkingdom_Bacteria|clade_Terrabacteria group|clade_Cyanobacteria/Melainabacteria group|phylum_Cyanobacteria|no rank_unclassified Cyanobacteria|species_Cyanobacteria bacterium UBA1186	no rank_1|no rank_131567|superkingdom_2|clade_1783272|clade_1798711|phylum_1117|no rank_1983111|species_1947872	0	0	0	1.65456e-05	0	0	0	0	0	0	0	0	0	0	0	0	0	0	0	0	0	0	3.28827e-05	0	0	0	0	0	0	0	0	0.000498237	0	0	0	0	0	0	0.000107799	0	0	0	0	0	0	0	0	0	0	0	0	0	0	0	0	0	0	0	0	NA
no rank_root|no rank_cellular organisms|superkingdom_Bacteria|clade_Terrabacteria group|phylum_Firmicutes|class_Clostridia|order_Clostridiales|no rank_unclassified Clostridiales|species_Clostridiales bacterium UBA1728	no rank_1|no rank_131567|superkingdom_2|clade_1783272|phylum_1239|class_186801|order_186802|no rank_39779|species_1950827	0	0	0	0	0	0	0	0	0	0	0	0	2.18193e-05	0	0	0	0	0	0	0	0	0	0	0	0	0	0	0	0	0	0	0	0	0	0	0	0	0	0	0	0	0	0	0	0	0	0	0	0	0	0	0	0	0	0	0	0	0	0	NA
no rank_root|no rank_cellular organisms|superkingdom_Bacteria|clade_Terrabacteria group|phylum_Actinobacteria|class_Coriobacteriia|order_Eggerthellales|family_Eggerthellaceae|no rank_unclassified Eggerthellaceae|species_Eggerthellaceae bacterium UBA5906	no rank_1|no rank_131567|superkingdom_2|clade_1783272|phylum_201174|class_84998|order_1643822|family_1643826|no rank_1720314|species_1951647	0	0	0	0	0	0	0	0	0	0	0	0	0	0	0	0	0	0	0	0	0	0	0	0	0	0	0	0	0	0	0	0	0	0	0	0	0	0	0	0	0	0	0	0.000204336	0	0	0	0	0	0	0	0	0	0	0	0	0	0	0	NA
no rank_root|no rank_cellular organisms|superkingdom_Bacteria|clade_Terrabacteria group|phylum_Firmicutes|class_Clostridia|order_Clostridiales|family_Lachnospiraceae|no rank_unclassified Lachnospiraceae|species_Lachnospiraceae bacterium UBA1683	no rank_1|no rank_131567|superkingdom_2|clade_1783272|phylum_1239|class_186801|order_186802|family_186803|no rank_186928|species_1951976	0	0	0	0	0	0	0	0	0	0	0	0	0	0	0	0	0	0	0	0	0	0	0	0	0	0	0	0	0	0	0	0	0	0	0	0	0.000125918	0	0	0	0	0	0	0.000106569	0.000197583	0	0	0	0	0	0	0	0	0	0	0.000208908	0	0.000139739	0	NA
no rank_root|no rank_cellular organisms|superkingdom_Bacteria|clade_Terrabacteria group|phylum_Firmicutes|class_Clostridia|order_Clostridiales|family_Lachnospiraceae|no rank_unclassified Lachnospiraceae|species_Lachnospiraceae bacterium UBA1818	no rank_1|no rank_131567|superkingdom_2|clade_1783272|phylum_1239|class_186801|order_186802|family_186803|no rank_186928|species_1951989	0	0	0	0	0	0	0	0	0	0	0	0	0	0	0	0	0.000466951	0	0	0	0	0	0	0	0	0	0	0	0	0	0	0	0	0	0	0	0	0	0	0	0	0	0	0	0	0	0	0	0	0	0	0	6.72105e-05	0	7.41399e-05	0	0	0.000973741	0	NA
no rank_root|no rank_cellular organisms|superkingdom_Bacteria|clade_Terrabacteria group|phylum_Firmicutes|class_Clostridia|order_Clostridiales|family_Lachnospiraceae|no rank_unclassified Lachnospiraceae|species_Lachnospiraceae bacterium UBA7026	no rank_1|no rank_131567|superkingdom_2|clade_1783272|phylum_1239|class_186801|order_186802|family_186803|no rank_186928|species_1952124	0	0	0	0	0	0	0	0	0	0	0	0	0	0	0	7.01598e-05	0	0	0	0	0	0	5.91492e-05	0	0	0	0	0	0	0	0	0	0	0	0	0	0	0	0.000172383	0	0	0.000653886	0	0.000222982	0.000656226	0	0	0	0	0	0	0	0	0	0	0	0	0.000750554	0	NA
no rank_root|no rank_cellular organisms|superkingdom_Bacteria|clade_Terrabacteria group|phylum_Firmicutes|class_Bacilli|order_Lactobacillales|family_Lactobacillaceae|no rank_unclassified Lactobacillaceae|species_Lactobacillaceae bacterium UBA639	no rank_1|no rank_131567|superkingdom_2|clade_1783272|phylum_1239|class_91061|order_186826|family_33958|no rank_81853|species_1952195	0	0	0	0	0	0	0	0	0	0	0	0	0	0	0	0	0	0	0	0	0	0	0	0	0	0	0	0	0	0	0	0	0	0	0	0	0	0	0	0	0	0	0	0	0	0	0	0	0.000139706	0	0	0	0	0	0	0	0	0	0	NA
no rank_root|no rank_cellular organisms|superkingdom_Bacteria|clade_Terrabacteria group|phylum_Actinobacteria|class_Actinobacteria|order_Micrococcales|family_Micrococcaceae|no rank_unclassified Micrococcaceae|species_Micrococcaceae bacterium UBA5788	no rank_1|no rank_131567|superkingdom_2|clade_1783272|phylum_201174|class_1760|order_85006|family_1268|no rank_85329|species_1952259	0	0	0	0	0	0	0	0	0	0	0.000123925	0.000168265	0	0	0	4.1284e-05	0.00129866	0	0	0	0	0	6.23943e-05	0	0	0	0	0	0	0	0	0	0	0	0	0	0	0	3.99666e-05	0	0.000196488	0	0	3.32007e-05	0	0	0	0.000271372	0	0	0	0	0	0	4.33804e-05	0	0	0	0	NA
no rank_root|no rank_cellular organisms|superkingdom_Bacteria|no rank_Bacteria incertae sedis|clade_Bacteria candidate phyla|phylum_Candidatus Saccharibacteria|no rank_unclassified Saccharibacteria|species_Candidatus Saccharibacteria bacterium UBA6209	no rank_1|no rank_131567|superkingdom_2|no rank_2323|clade_1783234|phylum_95818|no rank_1895827|species_1953364	0	0	0	0	0	0	0	0	0	0	0	0	0	0.000105704	0	0	1.73944e-05	0	1.65283e-05	0	0	0	0	0	0	0	0	2.76697e-05	0	0	0	0	0	0	0	0	0	0	0	0	0	0	0	0	5.14758e-05	0	0	0	0	0	0	0	0	0	0	3.80233e-05	0	0	0	NA
no rank_root|no rank_cellular organisms|superkingdom_Bacteria|clade_Terrabacteria group|phylum_Firmicutes|class_Clostridia|order_Clostridiales|family_Ruminococcaceae|genus_Anaeromassilibacillus|no rank_unclassified Anaeromassilibacillus|species_Anaeromassilibacillus sp. An250	no rank_1|no rank_131567|superkingdom_2|clade_1783272|phylum_1239|class_186801|order_186802|family_541000|genus_1924093|no rank_2625359|species_1965604	0	0	0	0	0	0	0	0	0	0	0	0	0	0	0	0	0	0	0	0	0	0	0	0	0	0	0	0	0	0	0	0	0	0	0	0	0	0	0	0	0	0	0	0	0	0	0	0	0	0	0	0	0	0	0	0	0	0.000298998	0	NA
no rank_root|no rank_cellular organisms|superkingdom_Bacteria|clade_FCB group|clade_Bacteroidetes/Chlorobi group|phylum_Bacteroidetes|class_Bacteroidia|order_Bacteroidales|family_Odoribacteraceae|genus_Butyricimonas|no rank_unclassified Butyricimonas|species_Butyricimonas sp. An62	no rank_1|no rank_131567|superkingdom_2|clade_1783270|clade_68336|phylum_976|class_200643|order_171549|family_1853231|genus_574697|no rank_2637652|species_1965649	0	0	0	0	0	0	0	0	0	9.51038e-06	0	0	0	0	0	0	0	0	0	0	0	0	0	0	0	0	0	0	0	0	0	0	0	0	0	0	0	0	0	0	0	0	0	0	3.16976e-05	0	0	0	0	0	0	0	0	0	0	0	0	0	0	NA
no rank_root|no rank_cellular organisms|superkingdom_Bacteria|clade_Terrabacteria group|phylum_Firmicutes|class_Clostridia|order_Clostridiales|no rank_Clostridiales incertae sedis|genus_Monoglobus|species_Monoglobus pectinilyticus	no rank_1|no rank_131567|superkingdom_2|clade_1783272|phylum_1239|class_186801|order_186802|no rank_538999|genus_2039302|species_1981510	0	0	0	0	0	0	0	0	0	0	0	0	0	0	0	0	0	0	0	0	1.0785e-05	0	0	0	0	0	0	0	0	0	0	0	0	0	0	0	0	0	0	0	0	0	0	0	0	0	0	0	0	0	0	0	0	0	0	0	0	0	0	NA
no rank_root|superkingdom_Viruses|clade_Duplodnaviria|kingdom_Heunggongvirae|phylum_Uroviricota|class_Caudoviricetes|order_Caudovirales|family_Podoviridae|genus_Uetakevirus|species_Escherichia virus phiV10	no rank_1|superkingdom_10239|clade_2731341|kingdom_2731360|phylum_2731618|class_2731619|order_28883|family_10744|genus_542960|species_1982579	0	0	0	0	0	0	0	0	0	0	0.00529126	0.010847	0	0	0	0	0.00361359	0	0	0.00112645	0	0.0439449	0	0	0	0	0	0	0	0	0	0	0	0	0	0	0	0	0	0	0	0	0	0	0	0	0	0	0	0	0	0	0	0	0	0	0	0	0	NA
no rank_root|no rank_cellular organisms|superkingdom_Bacteria|clade_Terrabacteria group|phylum_Firmicutes|class_Erysipelotrichia|order_Erysipelotrichales|family_Erysipelotrichaceae|genus_Faecalibacillus|species_Faecalibacillus faecis	no rank_1|no rank_131567|superkingdom_2|clade_1783272|phylum_1239|class_526524|order_526525|family_128827|genus_2678885|species_1982628	0	0	0	0.000142783	0	0	0	0	0	0	0	0	0	0	0	0	0	0	0	0.000283203	0	0	0	0	0	0	0	0	0	0	0	0	0	0	0	0	0	0	0	0	0	0	0	0	6.42727e-05	0	0	0	0	0	0	0	0	0	0	3.1607e-05	0	0	0	NA
no rank_root|no rank_cellular organisms|superkingdom_Bacteria|phylum_Proteobacteria|class_Gammaproteobacteria|order_Enterobacterales|family_Enterobacteriaceae|genus_Escherichia|no rank_unclassified Escherichia|species_Escherichia sp. ESNIH1	no rank_1|no rank_131567|superkingdom_2|phylum_1224|class_1236|order_91347|family_543|genus_561|no rank_2608889|species_1985876	0	0	0	0	0	0	0	0	0	0	6.41704e-05	0	0	0	0	0	0	0	0.000195978	0	0	0	0	0	0	0	0	0	0	0	0	0	0	0	0	0	0	0	0	0	0	0	0	0	0	0	0	0	0	0	0	0	0	0	0	0	0	0	0	NA
no rank_root|no rank_cellular organisms|superkingdom_Bacteria|clade_Terrabacteria group|phylum_Actinobacteria|class_Coriobacteriia|order_Coriobacteriales|family_Atopobiaceae|genus_Parolsenella|species_Parolsenella catena	no rank_1|no rank_131567|superkingdom_2|clade_1783272|phylum_201174|class_84998|order_84999|family_1643824|genus_2082587|species_2003188	0	0	0	0	0	0	0	0	0	0	0	0	0	0	0	0	0	0	0	0	0	0	0	0	0	0	0	0	0	0	0	0	0	0	0	0	0	0	0	0	0	0	0	0	0	0	0	0	0	0	0	0	0	0	0	0	0	0.00262166	0	NA
no rank_root|superkingdom_Viruses|clade_Monodnaviria|kingdom_Loebvirae|phylum_Hofneiviricota|class_Faserviricetes|order_Tubulavirales|family_Inoviridae|genus_Primolicivirus|species_Pseudomonas virus Pf1	no rank_1|superkingdom_10239|clade_2731342|kingdom_2732090|phylum_2732410|class_2732411|order_2732094|family_10860|genus_2732875|species_2011081	0	0	0	0	0	0	0.000458039	0	0	0	0	0	0	0	0	0	0	0	0	0	0	0	0	0	0	0	0	0	0	0	0	0	0	0	0	0	0	0	0	0	0	0	0	0	0	0	0	0	0	0	0	0	0	0	0	0	0	0	0	NA
no rank_root|no rank_cellular organisms|superkingdom_Bacteria|clade_Terrabacteria group|phylum_Actinobacteria|class_Actinobacteria|order_Bifidobacteriales|family_Bifidobacteriaceae|genus_Bifidobacterium|no rank_unclassified Bifidobacterium|species_Bifidobacterium sp. N4G05	no rank_1|no rank_131567|superkingdom_2|clade_1783272|phylum_201174|class_1760|order_85004|family_31953|genus_1678|no rank_2608897|species_2013020	0	0	0	0.00310824	0.00301121	0	0	0.00032033	0	0.000349374	0.000198022	0	0.00125406	0	0	0	0	0	0.000454352	0	0	0	0.000156658	0	0	0.000720297	0	0	0	0	0	9.7164e-05	0	0.00126995	0	0	0	0	0	0	0	0	0	0	0.000233501	0	0	0.000651111	0.00325137	0	0.00196617	0	0.00013275	0	0	0	0	0	0	NA
no rank_root|no rank_cellular organisms|superkingdom_Bacteria|phylum_Proteobacteria|class_Gammaproteobacteria|order_Enterobacterales|family_Enterobacteriaceae|genus_Klebsiella|species_Klebsiella quasivariicola	no rank_1|no rank_131567|superkingdom_2|phylum_1224|class_1236|order_91347|family_543|genus_570|species_2026240	0	0	0	0	0	0	3.52356e-05	0.000221493	0	0	0	0	0	0.00179429	0	5.65801e-05	0	0.00124882	0.000294239	0	0	0	0.000593336	0.000174841	0	0	0	0.00032454	0.00042707	0	0.000425515	0	0	0	0	0	0.000402344	0	0	0	0	0	0.000584365	0.000192939	0	0	0.000120279	0.00145422	0	0	0	0	0	0	0.000955183	0	0.000151003	0.000618216	0	NA
no rank_root|no rank_cellular organisms|superkingdom_Bacteria|no rank_Bacteria incertae sedis|clade_Bacteria candidate phyla|phylum_Candidatus Saccharibacteria|no rank_unclassified Saccharibacteria|species_Candidatus Saccharibacteria bacterium	no rank_1|no rank_131567|superkingdom_2|no rank_2323|clade_1783234|phylum_95818|no rank_1895827|species_2026720	0	0	0	0	0	0	0	0	0	0	0.000161548	0	0	0.00194184	0	0	0.000456825	0	0.000640376	0	0	0	0	0	0	0	0	0.000898478	0	0	0	0	0	0	0	0	0	0	0	0	0	0	0	0	0.000674066	0	0	0	0	0	0	0	0.000146624	0	0	0.000502415	0	0	0	NA
no rank_root|no rank_cellular organisms|superkingdom_Bacteria|clade_Terrabacteria group|phylum_Firmicutes|class_Negativicutes|order_Veillonellales|family_Veillonellaceae|genus_Veillonella|no rank_unclassified Veillonella|species_Veillonella sp. T11011-6	no rank_1|no rank_131567|superkingdom_2|clade_1783272|phylum_1239|class_909932|order_1843489|family_31977|genus_29465|no rank_2630086|species_2027459	0	0	0	8.17202e-05	0	0	0	0.000168699	0	0	0	0	0	0	0	0	0	0	3.80181e-05	0	0	0	0	0	0	0	0	0	0	0	0.000301838	0	6.39917e-05	0.00178935	0	0	4.80062e-05	0	0	0	0	0	0	0	0	0	0	0	0	0	0	0	0	0	0.000242794	0	0.000585909	0	0.000356744	NA
no rank_root|no rank_cellular organisms|superkingdom_Bacteria|clade_FCB group|clade_Bacteroidetes/Chlorobi group|phylum_Bacteroidetes|class_Bacteroidia|order_Bacteroidales|no rank_unclassified Bacteroidales|species_Bacteroidales bacterium	no rank_1|no rank_131567|superkingdom_2|clade_1783270|clade_68336|phylum_976|class_200643|order_171549|no rank_185291|species_2030927	0	0	0	0	0	0	0	0	0	0	0	0	0	0	0	0	0	0	0	0	0	0	0	0	0	0	0	0	0	0	0	0	0	0	0	0	0	0	0	0	0	0	0	0	0	0	0	0	0	0	0	0	0	0	0	0	0	4.39791e-05	0	NA
no rank_root|no rank_cellular organisms|superkingdom_Bacteria|clade_Terrabacteria group|phylum_Firmicutes|class_Clostridia|order_Clostridiales|family_Ruminococcaceae|genus_Neobittarella|species_Neobittarella massiliensis	no rank_1|no rank_131567|superkingdom_2|clade_1783272|phylum_1239|class_186801|order_186802|family_541000|genus_2126544|species_2041842	0	0	0	0	0	0	0	0	0	0	0	0	0	0	0	0	0	0	0	0	0	0	0	0	0	0	0	0	0	0	0	0	0	0	0	0	0	0	0	0	0	2.89608e-05	0	0	0	0	0	0	0	0	0	0	0	0	0	0	0	0	0	NA
no rank_root|no rank_cellular organisms|superkingdom_Bacteria|phylum_Proteobacteria|class_Gammaproteobacteria|order_Enterobacterales|family_Enterobacteriaceae|genus_Escherichia|no rank_unclassified Escherichia|species_Escherichia sp. E4742	no rank_1|no rank_131567|superkingdom_2|phylum_1224|class_1236|order_91347|family_543|genus_561|no rank_2608889|species_2044467	0	0	0	0	0	0	0	0	0	0	0	0	0	0	0	0	0	0	0	0	0	0	0	0	0	0	0	0	0	0	0	0	0	0	0	0	0	0	0	0	0	0	0	0	0	0	0	0	0	0	0	0	0.000439058	0	0	0	0	0	0	NA
no rank_root|no rank_cellular organisms|superkingdom_Bacteria|clade_Terrabacteria group|phylum_Firmicutes|class_Clostridia|order_Clostridiales|family_Lachnospiraceae|genus_Roseburia|no rank_unclassified Roseburia|species_Roseburia sp.	no rank_1|no rank_131567|superkingdom_2|clade_1783272|phylum_1239|class_186801|order_186802|family_186803|genus_841|no rank_2637578|species_2049040	1.4919e-05	9.54734e-06	0	0	0	0	0	0	0	0	0	0	0	0	0	0	0	0	0	0	0	0	0	0.000150205	0	0	4.2066e-05	0	0	0	0.000153168	0	0	0	0	0	0	0.000360266	9.7428e-05	0	0	0	0	0	0	0	0.000667922	0	0	0	0	0.00225489	0	0	0	0	0.000395007	9.41081e-05	0.00127666	NA
no rank_root|no rank_cellular organisms|superkingdom_Bacteria|clade_Terrabacteria group|phylum_Actinobacteria|class_Coriobacteriia|no rank_unclassified Coriobacteriia|species_Coriobacteriia bacterium	no rank_1|no rank_131567|superkingdom_2|clade_1783272|phylum_201174|class_84998|no rank_2052158|species_2052159	0	9.17581e-05	0	0	0	0	0	0	0	0	0	0	0	0	0	0	0	0.000193984	0	0	0	0	0	0	0	0	0	0	0	0	0	0	0	0	0	0	0	0	0	0	0	0	0	0	0	0	0	0	0	0	0	0	0	0	0	0	0	0	0	NA
no rank_root|no rank_cellular organisms|superkingdom_Bacteria|clade_Terrabacteria group|phylum_Firmicutes|class_Bacilli|order_Lactobacillales|family_Enterococcaceae|genus_Enterococcus|no rank_unclassified Enterococcus|species_Enterococcus sp. CR-Ec1	no rank_1|no rank_131567|superkingdom_2|clade_1783272|phylum_1239|class_91061|order_186826|family_81852|genus_1350|no rank_2608891|species_2057791	0	3.26632e-05	0	0	0	0	0	0	0	0	0	0	0	0	0	0	0	0	0	0.000711955	0	0	0	0	0	0	0	0	0	0	0	0	0	0	0	0	0	0	0	0	0	0	0	0.000248681	0	0	0	2.52714e-05	0	0	0	0	0	0	0	0	0	0.000376923	0	NA
no rank_root|no rank_cellular organisms|superkingdom_Bacteria|phylum_Proteobacteria|class_Gammaproteobacteria|order_Enterobacterales|family_Enterobacteriaceae|genus_Klebsiella|species_Klebsiella grimontii	no rank_1|no rank_131567|superkingdom_2|phylum_1224|class_1236|order_91347|family_543|genus_570|species_2058152	0	0	0	0.000144067	0.00468504	0	0.000320155	0	0	0	0	0	0	0	0	0	0	0	0	0.000668082	0	0	0	0	0	0.000817607	0.00170081	0	0	0	0	0	0	0.000402301	0	0	0	0	0	0.000885488	0	0	0	0	0	0	8.2503e-05	0	0	0.00162082	0	0	0	0	0.00412153	8.93812e-05	0	0	0	NA
no rank_root|no rank_cellular organisms|superkingdom_Bacteria|phylum_Proteobacteria|class_Gammaproteobacteria|order_Enterobacterales|family_Enterobacteriaceae|genus_Enterobacter|species group_Enterobacter cloacae complex|species_Enterobacter sichuanensis	no rank_1|no rank_131567|superkingdom_2|phylum_1224|class_1236|order_91347|family_543|genus_547|species group_354276|species_2071710	0	0	0	0	0	0	0	0	0	0	0.000426213	0	0	0.000362193	0	3.20045e-05	0	0	0.00183726	0	0	0	0.0010322	0	0	0	0	0	0	0	0	0	0	0	0	0	0	0	0	0	0	0	0	0	0	0	0	0	0	0	0	0	0	0	0	0	0.000152508	0	0	NA
no rank_root|no rank_cellular organisms|superkingdom_Bacteria|clade_Terrabacteria group|phylum_Firmicutes|class_Clostridia|order_Clostridiales|family_Ruminococcaceae|genus_Subdoligranulum|no rank_unclassified Subdoligranulum|species_Subdoligranulum sp. APC924/74	no rank_1|no rank_131567|superkingdom_2|clade_1783272|phylum_1239|class_186801|order_186802|family_541000|genus_292632|no rank_2685293|species_2086273	0	0	0	0	0	0	0	0	0	0	0	0	0	0	0	0	0	0	0	0	0	0	0	0	0	0	0	0	0	0	0	0	0	0	0	0	0	0	0	0	0	0	0	0	0	0	0	0	9.09937e-05	0	0	0	0	0	0	0	0	0	0	NA
no rank_root|no rank_cellular organisms|superkingdom_Bacteria|clade_Terrabacteria group|phylum_Firmicutes|class_Clostridia|order_Clostridiales|family_Eubacteriaceae|genus_Intestinibacillus|no rank_unclassified Intestinibacillus|species_Intestinibacillus sp. Marseille-P4005	no rank_1|no rank_131567|superkingdom_2|clade_1783272|phylum_1239|class_186801|order_186802|family_186806|genus_1928820|no rank_2635293|species_2086578	0	0	0	0	0	0	0	0	0	0	0	0	0.00175098	0	0	0	0	0	0	0	0	0	0	0	0	0	0	0	0	0	0	0	0	0	0	0	0	0	0.000238685	0	0	0	0	0	0	0	0	0	0	0	0	0	0	0	0	0	0	0	0	NA
no rank_root|no rank_cellular organisms|superkingdom_Bacteria|clade_Terrabacteria group|phylum_Firmicutes|class_Clostridia|order_Clostridiales|family_Ruminococcaceae|genus_Pseudoruminococcus|species_Pseudoruminococcus massiliensis	no rank_1|no rank_131567|superkingdom_2|clade_1783272|phylum_1239|class_186801|order_186802|family_541000|genus_2696673|species_2086583	5.95224e-05	0	0	0	0	0	0	0	0	0	0.000419801	0.000599143	0.000117836	0	0	3.44419e-05	0.000451553	0	0	0.000125102	0.0010999	0	8.55699e-05	0.000155518	0	0	3.37062e-05	0	0	0	0	0	0	0	0	0	0	0.00166454	0.000395899	0	0	0	0	0.000103161	3.66612e-05	0	0	0	0	0	0	0	8.06325e-06	0	0	3.1516e-05	0	0	0	NA
no rank_root|no rank_cellular organisms|superkingdom_Bacteria|clade_FCB group|clade_Bacteroidetes/Chlorobi group|phylum_Bacteroidetes|class_Bacteroidia|order_Bacteroidales|family_Odoribacteraceae|genus_Butyricimonas|species_Butyricimonas faecalis	no rank_1|no rank_131567|superkingdom_2|clade_1783270|clade_68336|phylum_976|class_200643|order_171549|family_1853231|genus_574697|species_2093856	0	0	0	0	0	0	0	0	0	0	0	0	2.52722e-05	0	0	0	0	0	0	0	0	0	0	0	0	0	0	0	0	0	0	0	0	0	0	0	0	0	0	0	0	0	0	6.2356e-05	0	0	0	0	0	0	0	0	4.84209e-05	0	0	0	0	0	0.00024257	NA
no rank_root|no rank_cellular organisms|superkingdom_Bacteria|clade_Terrabacteria group|phylum_Firmicutes|class_Clostridia|order_Clostridiales|family_Oscillospiraceae|genus_Dysosmobacter|species_Dysosmobacter welbionis	no rank_1|no rank_131567|superkingdom_2|clade_1783272|phylum_1239|class_186801|order_186802|family_216572|genus_2591381|species_2093857	0	0	0	0	0	0	0	0	0	0	0	0	0	0	0	0	0	0	0	0	0	0	0.000243033	0	0	0	0	0	0	0	0	0	0	0	0	0	0	0	0	0	0	0	0	0	0	0	0	0	0	0	0	0	0	0	0	0	0	0	0	NA
no rank_root|no rank_cellular organisms|superkingdom_Bacteria|clade_Terrabacteria group|phylum_Firmicutes|class_Bacilli|order_Lactobacillales|family_Lactobacillaceae|genus_Lactobacillus|species_Lactobacillus paragasseri	no rank_1|no rank_131567|superkingdom_2|clade_1783272|phylum_1239|class_91061|order_186826|family_33958|genus_1578|species_2107999	0	0.000436131	0	5.10998e-05	0.00183674	0	0	0	0	0	0	0	0	0	0	0	0.000383674	0.000124445	0	6.03045e-06	1.82506e-05	0	0	0.000380087	0	0	0	0	0	0	0	0.00104123	0	0	0	0	0	0.00031762	6.15404e-06	0	0.00336954	0	0	0	0	0	0	0.000189461	0.0463567	0.00239391	0	0	0	0	0	0	0.00200862	0	0	NA
no rank_root|no rank_cellular organisms|superkingdom_Bacteria|clade_Terrabacteria group|phylum_Firmicutes|class_Clostridia|order_Clostridiales|no rank_Clostridiales incertae sedis|genus_Lawsonibacter|species_Lawsonibacter asaccharolyticus	no rank_1|no rank_131567|superkingdom_2|clade_1783272|phylum_1239|class_186801|order_186802|no rank_538999|genus_2172004|species_2108523	0	0	0	0	0	0	0	0	0	0	0	0	0	0	0	0	0	0	0	0	0	0	0	0	0	0	0	0	0	0	0	0	0	0	0	0	0	0	0.00190912	0	0	6.16353e-05	0	0	3.84524e-05	0	0	0	0	0	0	0	0	0	0	0	0	4.82565e-05	0	NA
no rank_root|no rank_cellular organisms|superkingdom_Bacteria|clade_Terrabacteria group|phylum_Firmicutes|class_Clostridia|order_Clostridiales|family_Lachnospiraceae|genus_Blautia|no rank_unclassified Blautia|species_Blautia sp. SG-772	no rank_1|no rank_131567|superkingdom_2|clade_1783272|phylum_1239|class_186801|order_186802|family_186803|genus_572511|no rank_2648079|species_2109334	0	0	0	0	0	0	0	0	0	0	5.06881e-05	5.18591e-05	0	0	0	0	0	0	0	0	0	0	0	0	0	0	0	0	0	0	0	0	0	0	0	0	0	0	0	0	0	0	0	4.49345e-05	0	0	0	0	0	0	0	0	0	0	0	0	0	0.000232112	0	NA
no rank_root|no rank_cellular organisms|superkingdom_Bacteria|clade_Terrabacteria group|phylum_Actinobacteria|class_Coriobacteriia|order_Coriobacteriales|family_Atopobiaceae|genus_Olsenella|no rank_unclassified Olsenella|species_Olsenella sp. GAM18	no rank_1|no rank_131567|superkingdom_2|clade_1783272|phylum_201174|class_84998|order_84999|family_1643824|genus_133925|no rank_2638792|species_2109685	0	6.29619e-05	0	0	0	0	0	0	0	0	0	0	0	0	0	0	0	0	0	0	0	0	0	0	0	0	0	0	0	0	0	0	0	0	0	0	0	0	0	0	0	0	0	0	0	0	0	0	0	0	0	0	0	0	0	0	0	0.000410265	0	NA
no rank_root|no rank_cellular organisms|superkingdom_Bacteria|clade_Terrabacteria group|phylum_Firmicutes|class_Clostridia|order_Clostridiales|no rank_unclassified Clostridiales|species_Clostridiales bacterium CCNA10	no rank_1|no rank_131567|superkingdom_2|clade_1783272|phylum_1239|class_186801|order_186802|no rank_39779|species_2109688	0	0	0	0	0	0	0	0	0.0185849	0.00823926	0	0	0	0	0	0	0	0	0	0	0	0	0.000997233	0	0	0.0031109	0	0	0	0	0	0	0	0	0	0	0	0	0	0	0	0	0	0	0	0	0	0	0	0	0	0	0	0	0	0	0	0	0	NA
no rank_root|no rank_cellular organisms|superkingdom_Bacteria|clade_Terrabacteria group|phylum_Firmicutes|class_Clostridia|order_Clostridiales|family_Lachnospiraceae|no rank_unclassified Lachnospiraceae|species_Lachnospiraceae bacterium GAM79	no rank_1|no rank_131567|superkingdom_2|clade_1783272|phylum_1239|class_186801|order_186802|family_186803|no rank_186928|species_2109691	0	0	0	0	0	0	0	0	0	5.07363e-05	0	0	0	0	0	0	0	0	0	0	0	0.000143028	0.000152224	0	0	0	0	0	0	0	0	0	0	0	0	0	0	0	0	0	0	0	0	0	0	0	0	0	0	0	0	0	0	0	8.39352e-05	0	0	0	0	NA
no rank_root|no rank_cellular organisms|superkingdom_Bacteria|clade_Terrabacteria group|phylum_Firmicutes|class_Clostridia|order_Clostridiales|family_Clostridiaceae|genus_Clostridium|species_Clostridium fessum	no rank_1|no rank_131567|superkingdom_2|clade_1783272|phylum_1239|class_186801|order_186802|family_31979|genus_1485|species_2126740	0	0	0	0	0	0	0	0	0	0	0	0	0	0	0	0	0	0	0	4.77849e-05	0.000203617	0	0	0	0	0	0	0	0	0	0	0	0	0	0	0	0	0	0.000233352	0	0	0	0	0	0	0	0	0	0	0	0	0	3.16693e-05	0	0	7.9436e-05	0	0.000145495	0	NA
no rank_root|no rank_cellular organisms|superkingdom_Bacteria|clade_Terrabacteria group|phylum_Firmicutes|class_Negativicutes|order_Selenomonadales|no rank_unclassified Selenomonadales|species_Selenomonadales bacterium	no rank_1|no rank_131567|superkingdom_2|clade_1783272|phylum_1239|class_909932|order_909929|no rank_1806835|species_2137878	0	0	0	0	0	0	0	0	0	0	0	0	0	0	0	0	0	0	0	0.000806191	0	0	0	0	0	0.000646247	0	0	0	0	0	0	0	0	0	0	0	0	0	0	0	0	0	0	0	0	0	0	0	0	0	0	0	0	0	0	0	0	0	NA
no rank_root|no rank_cellular organisms|superkingdom_Bacteria|clade_Terrabacteria group|clade_Cyanobacteria/Melainabacteria group|phylum_Candidatus Melainabacteria|order_Candidatus Gastranaerophilales|species_Candidatus Gastranaerophilales bacterium	no rank_1|no rank_131567|superkingdom_2|clade_1783272|clade_1798711|phylum_1798710|order_1906119|species_2137880	9.45827e-06	0	0	0	0	0	3.76499e-05	0	0	0.000374011	0	0	3.43401e-05	0	0	9.95241e-06	3.30497e-05	6.8833e-05	0	0	2.43412e-05	0	3.47122e-05	0	0	0	0	4.8471e-05	0	0	0.000170263	0	0	0	0	0.000713678	0	0.000383527	6.23224e-05	0	0	0	0	4.58716e-05	0	0	1.36184e-05	0	0	0	0	0	8.66315e-06	0	0	0	1.19892e-05	1.6169e-05	2.30366e-05	NA
no rank_root|superkingdom_Viruses|clade_Duplodnaviria|kingdom_Heunggongvirae|phylum_Uroviricota|class_Caudoviricetes|order_Caudovirales|family_Siphoviridae|genus_Lambdavirus|species_Escherichia virus DE3	no rank_1|superkingdom_10239|clade_2731341|kingdom_2731360|phylum_2731618|class_2731619|order_28883|family_10699|genus_186765|species_2169967	0	0	0	0	0	0	0	0	0	0	0	0	0.00678901	0	0	0	0	0	0	0	0	0	0	0	0	0	0	0.00106242	0	0	0	0	0	0	0	0	0	0	0	0	0	0	0	0	0	0	0	0	0	0	0	0	0	0	0	0	0	0	0	NA
no rank_root|superkingdom_Viruses|clade_Duplodnaviria|kingdom_Heunggongvirae|phylum_Uroviricota|class_Caudoviricetes|order_Caudovirales|family_Siphoviridae|genus_Lambdavirus|species_Escherichia virus HK629	no rank_1|superkingdom_10239|clade_2731341|kingdom_2731360|phylum_2731618|class_2731619|order_28883|family_10699|genus_186765|species_2169968	0	0	0	0	0	0.0319322	0	0	0	0	0	0	0	0	0	0	0	0	0	0	0	0	0	0	0	0	0	0	0	0	0	0	0	0	0	0	0	0	0	0	0	0	0	0	0	0	0.00160278	0	0	0	0	0	0	0	0	0	0	0	0	NA
no rank_root|no rank_cellular organisms|superkingdom_Bacteria|clade_Terrabacteria group|phylum_Firmicutes|class_Bacilli|order_Lactobacillales|family_Streptococcaceae|genus_Streptococcus|species_Streptococcus halitosis	no rank_1|no rank_131567|superkingdom_2|clade_1783272|phylum_1239|class_91061|order_186826|family_1300|genus_1301|species_2172545	0	0	0	0	0	0	0	0	0	0	0	0	0	0	0	0	0	0	0	0	0	0	0	0	0	0	0	0	0.00656632	0	0	0	0	0	0	0	0	0	0	0	0	0	0	0	0	0	0	0	0	0	0	0	0	0	0	0	0	0	0	NA
no rank_root|superkingdom_Viruses|clade_Duplodnaviria|kingdom_Heunggongvirae|phylum_Uroviricota|class_Caudoviricetes|order_Caudovirales|family_Myoviridae|genus_Punavirus|no rank_unclassified Punavirus|species_Escherichia phage vB_EcoM-Ro157c2YLVW	no rank_1|superkingdom_10239|clade_2731341|kingdom_2731360|phylum_2731618|class_2731619|order_28883|family_10662|genus_186789|no rank_329160|species_2178932	0	0	0	0	0	0	0	0	0	0	0	0	0	0	0	0	0	0	0	0	0	0	0	0	0	0	0	0	0	0	0	0	0	0	0	0	0	0	0	0	0	0	0	0	0	0	0.00677393	0	0	0	0	0	0	0	0	0	0	0	0	NA
no rank_root|no rank_cellular organisms|superkingdom_Bacteria|clade_Terrabacteria group|phylum_Firmicutes|class_Clostridia|order_Clostridiales|no rank_Clostridiales incertae sedis|genus_Evtepia|species_Evtepia gabavorous	no rank_1|no rank_131567|superkingdom_2|clade_1783272|phylum_1239|class_186801|order_186802|no rank_538999|genus_2211178|species_2211183	0	0	0	0	0	0	0	0	0	0	0	0	0	0	0	0	0	0	0	0	0	0	9.84676e-05	0	0	0	0	0	0	0	0	0	0	0	0	0	0	0	0.000222051	0	0	0	0	0	0.000675339	0	0	0	0	0	0	0	0	0	0	0	0	0	0	NA
no rank_root|no rank_cellular organisms|superkingdom_Bacteria|clade_Terrabacteria group|phylum_Firmicutes|class_Clostridia|order_Clostridiales|no rank_unclassified Clostridiales|species_Clostridiales bacterium Marseille-P5551	no rank_1|no rank_131567|superkingdom_2|clade_1783272|phylum_1239|class_186801|order_186802|no rank_39779|species_2219695	0	0	0	0	0	0	0	0	0	0.00111758	0	0	0	0	0	0	6.91027e-05	0	0	0	0	0	0	0	0	0.00042376	0	0	0	0	0	0	0	0	0	0	0	0	0.00015266	0	0	0	0	0	0	0	0	0	0	0	0	0	0	0	0	0.000194054	0	0	0	NA
no rank_root|no rank_cellular organisms|superkingdom_Bacteria|phylum_Proteobacteria|class_Betaproteobacteria|order_Burkholderiales|family_Sutterellaceae|genus_Mesosutterella|species_Mesosutterella multiformis	no rank_1|no rank_131567|superkingdom_2|phylum_1224|class_28216|order_80840|family_995019|genus_2494213|species_2259133	0	0	0	0	0	0	0	0	0	0	0	0	0	0	0	0	0	0	0	0	0	0	0	0	0	0	0	0.00962279	0	0	0	0	0	0	0	0	0	0	0	0	0.000362925	0	0	0	0	0	0	0	0	0	0	0	0	0	0	0	0	0	0	NA
no rank_root|no rank_cellular organisms|superkingdom_Bacteria|clade_FCB group|clade_Bacteroidetes/Chlorobi group|phylum_Bacteroidetes|class_Bacteroidia|order_Bacteroidales|family_Tannerellaceae|genus_Parabacteroides|species_Parabacteroides acidifaciens	no rank_1|no rank_131567|superkingdom_2|clade_1783270|clade_68336|phylum_976|class_200643|order_171549|family_2005525|genus_375288|species_2290935	0	0	0	0	0	0	0	0	0	0	0	0	0	0	0	2.57013e-05	0	0	0	0	0	0	0	0	0	0	0	0	0	0	0	0	0	0	0	0	0	0	0	0	0	0	0	0	0	0	0	0	0	0	0	0	0	0	0	0	0	0	0	NA
no rank_root|no rank_cellular organisms|superkingdom_Bacteria|clade_Terrabacteria group|phylum_Firmicutes|class_Clostridia|order_Clostridiales|family_Ruminococcaceae|genus_Ruminococcus|no rank_unclassified Ruminococcus|species_Ruminococcus sp. AF46-10NS	no rank_1|no rank_131567|superkingdom_2|clade_1783272|phylum_1239|class_186801|order_186802|family_541000|genus_1263|no rank_2608920|species_2292072	0	0	0	0	0	0	0	0	0	0	0	0	0	0	0	0	0	0	0	0	0	0	5.50662e-05	0	0	0	0	0	0	0	0	0	0	0	0	0	0	0	0	0	0	0	0	0	0	0	0	0.00023705	0.00139278	0	0	0	0	0	0	0	0	0	0	NA
no rank_root|no rank_cellular organisms|superkingdom_Bacteria|clade_Terrabacteria group|phylum_Firmicutes|class_Clostridia|order_Clostridiales|family_Ruminococcaceae|genus_Ruminococcus|no rank_unclassified Ruminococcus|species_Ruminococcus sp. AM22-13	no rank_1|no rank_131567|superkingdom_2|clade_1783272|phylum_1239|class_186801|order_186802|family_541000|genus_1263|no rank_2608920|species_2292074	0	0	0	0	0	0	0	0	0	0	0	0	0	0	0	0	0	0	0	0	0	0	0	0	0	0	0	0	0	0	0	0	0	0	0	0	0	0	0	0	0	0	0	0	0	0	0	0	0	0	0	0	0	0	0	0.000367157	0.000191233	0	0	NA
no rank_root|no rank_cellular organisms|superkingdom_Bacteria|clade_Terrabacteria group|phylum_Firmicutes|no rank_unclassified Firmicutes sensu stricto|species_Firmicutes bacterium AF25-13AC	no rank_1|no rank_131567|superkingdom_2|clade_1783272|phylum_1239|no rank_84086|species_2292181	1.00824e-05	7.4342e-06	0	0	0	0	0	0	0	0	0	0	0	0	0	0	4.04491e-05	0	0	0	0	0	0	0.000186426	0	0	0	0	0	0	0	0	0	0	0	0	0	0.000367226	0.000127332	0	0	3.49492e-05	0	0	0	0	0	0	0.000132624	8.34928e-05	0	0	0	0	0	0.000209131	0.0004793	0	0	NA
no rank_root|no rank_cellular organisms|superkingdom_Bacteria|clade_Terrabacteria group|phylum_Firmicutes|class_Clostridia|order_Clostridiales|family_Clostridiaceae|genus_Clostridium|no rank_unclassified Clostridium|species_Clostridium sp. AF27-2AA	no rank_1|no rank_131567|superkingdom_2|clade_1783272|phylum_1239|class_186801|order_186802|family_31979|genus_1485|no rank_2614128|species_2292206	0	0	0	0	0	0	0	0	0	0	0	0	0	0	0	0	0	0	0	0	0	0	0	0	0	0	0	0	0	0	0	0	0	0	0	0	0	0	0	0	0	0	0	0	0	0	0	0	0	0	0	0	6.30085e-05	0	0	0	0	0	0	NA
no rank_root|no rank_cellular organisms|superkingdom_Bacteria|clade_Terrabacteria group|phylum_Actinobacteria|class_Coriobacteriia|order_Coriobacteriales|family_Coriobacteriaceae|genus_Collinsella|no rank_unclassified Collinsella|species_Collinsella sp. AF08-23	no rank_1|no rank_131567|superkingdom_2|clade_1783272|phylum_201174|class_84998|order_84999|family_84107|genus_102106|no rank_2637548|species_2292211	0	0	0	0	0	0	0	0.000101258	0	0	0	0	0	0	0	0	0	0	0	0	0	0	0	0	0	0	0	0	0	0	0	0	0	0	0	0	0	0	0	0	3.76487e-05	0.000265397	0	0.000189086	8.61269e-06	0	0	0	0	0	0	0	0	0	0	0	0	0.000249881	0	NA
no rank_root|no rank_cellular organisms|superkingdom_Bacteria|clade_Terrabacteria group|phylum_Actinobacteria|class_Coriobacteriia|order_Coriobacteriales|family_Coriobacteriaceae|genus_Collinsella|no rank_unclassified Collinsella|species_Collinsella sp. AF23-2	no rank_1|no rank_131567|superkingdom_2|clade_1783272|phylum_201174|class_84998|order_84999|family_84107|genus_102106|no rank_2637548|species_2292222	0	0	0	0	0	0	0	0	0	0	0	0	0	0	0	0	0	0	0	0	0	0	0	0	0	0	3.51747e-05	0	0	0	0	0	0	0	0	0	0	0	0	0	0	0.000147225	0	0	8.65132e-05	0	0	0	0	0	0	0	0	0	0	0	0	0.000213938	0	NA
no rank_root|no rank_cellular organisms|superkingdom_Bacteria|clade_Terrabacteria group|phylum_Actinobacteria|class_Coriobacteriia|order_Coriobacteriales|family_Coriobacteriaceae|genus_Collinsella|no rank_unclassified Collinsella|species_Collinsella sp. AF25-2LB	no rank_1|no rank_131567|superkingdom_2|clade_1783272|phylum_201174|class_84998|order_84999|family_84107|genus_102106|no rank_2637548|species_2292226	0	6.61878e-05	0	0	0	0	0	0	0	0	0	0	0	0	0	0	0	0	0	0	0	0	0	0	0	0	0	0	0	0	0	0	0	0	0	0	0	0	0	0	0	0.000288897	0	0	0	0	0	0	0	0	0	0	0	0	0	0	0	0	0	NA
no rank_root|no rank_cellular organisms|superkingdom_Bacteria|clade_Terrabacteria group|phylum_Firmicutes|class_Clostridia|order_Clostridiales|family_Eubacteriaceae|genus_Eubacterium|no rank_unclassified Eubacterium|species_Eubacterium sp. AF22-9	no rank_1|no rank_131567|superkingdom_2|clade_1783272|phylum_1239|class_186801|order_186802|family_186806|genus_1730|no rank_2624479|species_2292233	0	0	0	0	0	0	0	0	0	0	0	0	0	0	0	0	0	0	0	0	0	0	0	0	0	0	0	0	0	0	0	0	0	0	0	0	0	0	0	0	0	0	0	0	0	0	0.000170176	0	0	0	0	0	0	0	0	0	0	0	0.000322513	NA
no rank_root|no rank_cellular organisms|superkingdom_Bacteria|clade_Terrabacteria group|phylum_Firmicutes|class_Clostridia|order_Clostridiales|family_Lachnospiraceae|no rank_unclassified Lachnospiraceae|species_Lachnospiraceae bacterium AM48-27BH	no rank_1|no rank_131567|superkingdom_2|clade_1783272|phylum_1239|class_186801|order_186802|family_186803|no rank_186928|species_2292271	0	0	0	0	0	0	0	0	0	0	0	0	0	0	0	0	0	0	0	0	0	0	0	0	0	0	0	0	0	0	0	0	0	0	0	0	0	0	1.20397e-05	0	0	0	0	0	0	0	0	0	0	0	0	0	0	0	0	5.1132e-05	0	0	0	NA
no rank_root|no rank_cellular organisms|superkingdom_Bacteria|clade_Terrabacteria group|phylum_Firmicutes|class_Clostridia|order_Clostridiales|family_Lachnospiraceae|no rank_unclassified Lachnospiraceae|species_Lachnospiraceae bacterium OF09-33XD	no rank_1|no rank_131567|superkingdom_2|clade_1783272|phylum_1239|class_186801|order_186802|family_186803|no rank_186928|species_2292273	0	0	0	0	0	0	0	0	0	0	0	0	0	0	0	0	0	0	0	6.04972e-05	0	0	0	0	0	0	0	0	0	0	0	0	0	0	0	0	0	0	0	0	0	0	0	0	0	0	0	0	0	0	0	0	0	0	0	0	0	0	0	NA
[truncated: 574,045 more chars]
