## Supplementary material for "Phanta: Phage-inclusive profiling of human gut metagenomes": Supplementary Data File 5.xlsx (part 1 of 3)

### Sheet: Counts
Taxon_Lineage_with_Names	Taxon_Lineage_with_IDs	SRR8652812	SRR8652813	SRR8652814	SRR8652815	SRR8652816	SRR8652817	SRR8652818	SRR8652819	SRR8652820	SRR8652821	SRR8652822	SRR8652823	SRR8652841	SRR8652842	SRR8652843	SRR8652844	SRR8652845	SRR8652846	SRR8652847	SRR8652848	SRR8652849	SRR8652850	SRR8652897	SRR8652898	SRR8652899	SRR8652900	SRR8652901	SRR8652902	SRR8652903	SRR8652904	SRR8652905	SRR8652906	SRR8653020	SRR8653021	SRR8653022	SRR8653023	SRR8653024	SRR8653025	SRR8653026	SRR8653027	SRR8653028	SRR8653029	SRR8653109	SRR8653110	SRR8653111	SRR8653112	SRR8653151	SRR8653152	SRR8653153	SRR8653154	SRR8653155	SRR8653156	SRR8653157	SRR8653158	SRR8653159	SRR8653160	SRR8653179	SRR8653180	SRR8653181	SRR8653182	SRR8653183	SRR8653184	SRR8653185	SRR8653186	SRR8653187	SRR8653188	SRR8653189	SRR8653190	SRR8653191	SRR8653192	SRR8653193	SRR8653194	SRR8653195	SRR8653196	SRR8653197	SRR8653198	SRR8653265	SRR8653266	SRR8653267	SRR8653268	SRR8653269	SRR8653270	SRR8653271	SRR8653272	SRR8653273	SRR8653274
no rank_root|no rank_cellular organisms	no rank_1|no rank_131567	23819	151903	734874	230384	65731	291772	465293	314726	415660	75996	76495	64379	210035	172461	151331	42544	29973	33571	166447	27791	197424	283521	54670	87675	281881	533670	86540	278795	183874	86954	198742	128614	768573	462673	62424	38142	385470	49136	181345	148550	17756	47827	998949	58516	272847	133066	303135	23390	259774	102977	253238	287571	173124	26681	44388	322082	1301892	103441	647052	303393	57687	54245	43293	269115	30227	451014	271176	16589	106318	85698	25748	107673	47490	58884	75973	102190	156017	98119	191478	85542	77292	55480	46798	5758	153399	10732
no rank_root|no rank_cellular organisms|superkingdom_Archaea	no rank_1|no rank_131567|superkingdom_2157	0	0	0	760	0	0	0	0	100	16	0	0	155	0	0	0	0	0	0	0	0	0	142	0	0	0	0	0	0	0	0	0	0	289	0	0	0	0	0	0	0	0	0	0	0	616	0	0	0	0	0	0	0	0	44	0	0	0	0	0	152	0	0	0	0	0	0	0	0	0	0	0	0	0	0	0	0	0	0	0	0	0	355	0	0	0
no rank_root|no rank_cellular organisms|superkingdom_Archaea|phylum_Euryarchaeota	no rank_1|no rank_131567|superkingdom_2157|phylum_28890	0	0	0	760	0	0	0	0	100	16	0	0	155	0	0	0	0	0	0	0	0	0	142	0	0	0	0	0	0	0	0	0	0	289	0	0	0	0	0	0	0	0	0	0	0	616	0	0	0	0	0	0	0	0	44	0	0	0	0	0	152	0	0	0	0	0	0	0	0	0	0	0	0	0	0	0	0	0	0	0	0	0	355	0	0	0
no rank_root|no rank_cellular organisms|superkingdom_Archaea|phylum_Euryarchaeota|clade_Methanomada group	no rank_1|no rank_131567|superkingdom_2157|phylum_28890|clade_2283794	0	0	0	760	0	0	0	0	100	16	0	0	155	0	0	0	0	0	0	0	0	0	142	0	0	0	0	0	0	0	0	0	0	289	0	0	0	0	0	0	0	0	0	0	0	616	0	0	0	0	0	0	0	0	44	0	0	0	0	0	152	0	0	0	0	0	0	0	0	0	0	0	0	0	0	0	0	0	0	0	0	0	355	0	0	0
no rank_root|no rank_cellular organisms|superkingdom_Archaea|phylum_Euryarchaeota|clade_Methanomada group|class_Methanobacteria	no rank_1|no rank_131567|superkingdom_2157|phylum_28890|clade_2283794|class_183925	0	0	0	760	0	0	0	0	100	16	0	0	155	0	0	0	0	0	0	0	0	0	142	0	0	0	0	0	0	0	0	0	0	289	0	0	0	0	0	0	0	0	0	0	0	616	0	0	0	0	0	0	0	0	44	0	0	0	0	0	152	0	0	0	0	0	0	0	0	0	0	0	0	0	0	0	0	0	0	0	0	0	355	0	0	0
no rank_root|no rank_cellular organisms|superkingdom_Archaea|phylum_Euryarchaeota|clade_Methanomada group|class_Methanobacteria|order_Methanobacteriales	no rank_1|no rank_131567|superkingdom_2157|phylum_28890|clade_2283794|class_183925|order_2158	0	0	0	760	0	0	0	0	100	16	0	0	155	0	0	0	0	0	0	0	0	0	142	0	0	0	0	0	0	0	0	0	0	289	0	0	0	0	0	0	0	0	0	0	0	616	0	0	0	0	0	0	0	0	44	0	0	0	0	0	152	0	0	0	0	0	0	0	0	0	0	0	0	0	0	0	0	0	0	0	0	0	355	0	0	0
no rank_root|no rank_cellular organisms|superkingdom_Archaea|phylum_Euryarchaeota|clade_Methanomada group|class_Methanobacteria|order_Methanobacteriales|family_Methanobacteriaceae	no rank_1|no rank_131567|superkingdom_2157|phylum_28890|clade_2283794|class_183925|order_2158|family_2159	0	0	0	760	0	0	0	0	100	16	0	0	155	0	0	0	0	0	0	0	0	0	142	0	0	0	0	0	0	0	0	0	0	289	0	0	0	0	0	0	0	0	0	0	0	616	0	0	0	0	0	0	0	0	44	0	0	0	0	0	152	0	0	0	0	0	0	0	0	0	0	0	0	0	0	0	0	0	0	0	0	0	355	0	0	0
no rank_root|no rank_cellular organisms|superkingdom_Archaea|phylum_Euryarchaeota|clade_Methanomada group|class_Methanobacteria|order_Methanobacteriales|family_Methanobacteriaceae|genus_Methanobrevibacter	no rank_1|no rank_131567|superkingdom_2157|phylum_28890|clade_2283794|class_183925|order_2158|family_2159|genus_2172	0	0	0	760	0	0	0	0	100	16	0	0	155	0	0	0	0	0	0	0	0	0	142	0	0	0	0	0	0	0	0	0	0	289	0	0	0	0	0	0	0	0	0	0	0	616	0	0	0	0	0	0	0	0	44	0	0	0	0	0	152	0	0	0	0	0	0	0	0	0	0	0	0	0	0	0	0	0	0	0	0	0	355	0	0	0
no rank_root|no rank_cellular organisms|superkingdom_Archaea|phylum_Euryarchaeota|clade_Methanomada group|class_Methanobacteria|order_Methanobacteriales|family_Methanobacteriaceae|genus_Methanobrevibacter|no rank_unclassified Methanobrevibacter	no rank_1|no rank_131567|superkingdom_2157|phylum_28890|clade_2283794|class_183925|order_2158|family_2159|genus_2172|no rank_2638681	0	0	0	697	0	0	0	0	100	0	0	0	19	0	0	0	0	0	0	0	0	0	0	0	0	0	0	0	0	0	0	0	0	289	0	0	0	0	0	0	0	0	0	0	0	0	0	0	0	0	0	0	0	0	44	0	0	0	0	0	152	0	0	0	0	0	0	0	0	0	0	0	0	0	0	0	0	0	0	0	0	0	355	0	0	0
no rank_root|no rank_cellular organisms|superkingdom_Archaea|phylum_Euryarchaeota|clade_Methanomada group|class_Methanobacteria|order_Methanobacteriales|family_Methanobacteriaceae|genus_Methanobrevibacter|no rank_unclassified Methanobrevibacter|species_Methanobrevibacter sp. UBA586	no rank_1|no rank_131567|superkingdom_2157|phylum_28890|clade_2283794|class_183925|order_2158|family_2159|genus_2172|no rank_2638681|species_1915489	0	0	0	697	0	0	0	0	100	0	0	0	19	0	0	0	0	0	0	0	0	0	0	0	0	0	0	0	0	0	0	0	0	289	0	0	0	0	0	0	0	0	0	0	0	0	0	0	0	0	0	0	0	0	44	0	0	0	0	0	152	0	0	0	0	0	0	0	0	0	0	0	0	0	0	0	0	0	0	0	0	0	355	0	0	0
no rank_root|no rank_cellular organisms|superkingdom_Archaea|phylum_Euryarchaeota|clade_Methanomada group|class_Methanobacteria|order_Methanobacteriales|family_Methanobacteriaceae|genus_Methanobrevibacter|species_Methanobrevibacter smithii	no rank_1|no rank_131567|superkingdom_2157|phylum_28890|clade_2283794|class_183925|order_2158|family_2159|genus_2172|species_2173	0	0	0	62	0	0	0	0	0	16	0	0	135	0	0	0	0	0	0	0	0	0	142	0	0	0	0	0	0	0	0	0	0	0	0	0	0	0	0	0	0	0	0	0	0	616	0	0	0	0	0	0	0	0	0	0	0	0	0	0	0	0	0	0	0	0	0	0	0	0	0	0	0	0	0	0	0	0	0	0	0	0	0	0	0	0
no rank_root|no rank_cellular organisms|superkingdom_Bacteria	no rank_1|no rank_131567|superkingdom_2	23767	151903	734849	229607	65638	291772	465293	314726	415521	75963	76456	64363	209880	172451	150786	42544	29973	33546	166422	27791	197424	283521	54492	87675	281881	533670	86540	278795	183833	86941	198708	128614	768547	462383	62424	38142	385424	49089	181323	148527	17756	47816	998949	58443	272814	132434	303135	23390	259774	102957	253238	287571	173114	26594	44344	322044	1301892	103423	647038	303393	57525	54235	43293	269092	30227	451014	271176	16589	106280	85698	25748	107662	47479	58865	75973	102190	156017	98119	191478	85532	77292	55480	46427	5758	153389	10732
no rank_root|no rank_cellular organisms|superkingdom_Bacteria|clade_FCB group	no rank_1|no rank_131567|superkingdom_2|clade_1783270	16652	0	0	0	0	37933	35505	7993	341447	11119	60842	0	18281	0	0	11514	11397	0	10338	9416	104	19743	0	33465	181210	284939	7239	261583	37811	14441	20530	12872	154986	102048	0	11231	0	0	0	14797	0	0	660381	0	651	0	37350	5183	0	0	4414	0	57199	0	712	41172	6800	0	135959	28814	19891	0	0	0	0	455	3154	8804	0	4800	2483	49502	34845	0	0	44101	0	15910	0	0	0	0	29188	0	0	0
no rank_root|no rank_cellular organisms|superkingdom_Bacteria|clade_FCB group|clade_Bacteroidetes/Chlorobi group	no rank_1|no rank_131567|superkingdom_2|clade_1783270|clade_68336	16652	0	0	0	0	37933	35505	7993	341447	11119	60842	0	18281	0	0	11514	11397	0	10338	9416	104	19743	0	33465	181210	284939	7239	261583	37811	14441	20530	12872	154986	102048	0	11231	0	0	0	14797	0	0	660381	0	651	0	37350	5183	0	0	4414	0	57199	0	712	41172	6800	0	135959	28814	19891	0	0	0	0	455	3154	8804	0	4800	2483	49502	34845	0	0	44101	0	15910	0	0	0	0	29188	0	0	0
no rank_root|no rank_cellular organisms|superkingdom_Bacteria|clade_FCB group|clade_Bacteroidetes/Chlorobi group|phylum_Bacteroidetes	no rank_1|no rank_131567|superkingdom_2|clade_1783270|clade_68336|phylum_976	16652	0	0	0	0	37933	35505	7993	341447	11119	60842	0	18281	0	0	11514	11397	0	10338	9416	104	19743	0	33465	181210	284939	7239	261583	37811	14441	20530	12872	154986	102048	0	11231	0	0	0	14797	0	0	660381	0	651	0	37350	5183	0	0	4414	0	57199	0	712	41172	6800	0	135959	28814	19891	0	0	0	0	455	3154	8804	0	4800	2483	49502	34845	0	0	44101	0	15910	0	0	0	0	29188	0	0	0
no rank_root|no rank_cellular organisms|superkingdom_Bacteria|clade_FCB group|clade_Bacteroidetes/Chlorobi group|phylum_Bacteroidetes|class_Bacteroidia	no rank_1|no rank_131567|superkingdom_2|clade_1783270|clade_68336|phylum_976|class_200643	16652	0	0	0	0	37933	35505	7993	341447	11119	60842	0	18281	0	0	11514	11397	0	10338	9416	104	19743	0	33465	181210	284939	7239	41605	37811	769	20530	12872	154986	102048	0	11231	0	0	0	14797	0	0	660381	0	651	0	37350	5183	0	0	4414	0	0	0	712	41172	6800	0	135959	28814	19891	0	0	0	0	455	3154	8804	0	4800	2483	49502	34845	0	0	44101	0	15910	0	0	0	0	29188	0	0	0
no rank_root|no rank_cellular organisms|superkingdom_Bacteria|clade_FCB group|clade_Bacteroidetes/Chlorobi group|phylum_Bacteroidetes|class_Bacteroidia|order_Bacteroidales	no rank_1|no rank_131567|superkingdom_2|clade_1783270|clade_68336|phylum_976|class_200643|order_171549	16652	0	0	0	0	37933	35505	7993	341447	11119	60842	0	18281	0	0	11514	11397	0	10338	9416	104	19743	0	33465	181210	284939	7239	41605	37811	769	20530	12872	154986	102048	0	11231	0	0	0	14797	0	0	660381	0	651	0	37350	5183	0	0	4414	0	0	0	712	41172	6800	0	135959	28814	19891	0	0	0	0	455	3154	8804	0	4800	2483	49502	34845	0	0	44101	0	15910	0	0	0	0	29188	0	0	0
no rank_root|no rank_cellular organisms|superkingdom_Bacteria|clade_FCB group|clade_Bacteroidetes/Chlorobi group|phylum_Bacteroidetes|class_Bacteroidia|order_Bacteroidales|family_Bacteroidaceae	no rank_1|no rank_131567|superkingdom_2|clade_1783270|clade_68336|phylum_976|class_200643|order_171549|family_815	6441	0	0	0	0	37349	0	7993	228561	11119	17686	0	16433	0	0	7161	5331	0	1394	0	0	19743	0	966	299	218527	0	15743	0	769	20530	0	0	102048	0	11231	0	0	0	14797	0	0	0	0	651	0	34710	5183	0	0	3454	0	0	0	0	41172	2914	0	20873	2418	4928	0	0	0	0	0	3154	1795	0	4800	0	49502	24011	0	0	43909	0	15910	0	0	0	0	0	0	0	0
no rank_root|no rank_cellular organisms|superkingdom_Bacteria|clade_FCB group|clade_Bacteroidetes/Chlorobi group|phylum_Bacteroidetes|class_Bacteroidia|order_Bacteroidales|family_Bacteroidaceae|genus_Bacteroides	no rank_1|no rank_131567|superkingdom_2|clade_1783270|clade_68336|phylum_976|class_200643|order_171549|family_815|genus_816	6441	0	0	0	0	37349	0	7993	228561	11119	17686	0	16433	0	0	7161	5331	0	1394	0	0	19743	0	966	299	218527	0	15743	0	769	20530	0	0	102048	0	11231	0	0	0	14797	0	0	0	0	651	0	34710	5183	0	0	3454	0	0	0	0	41172	2914	0	20873	2418	4928	0	0	0	0	0	3154	1795	0	4800	0	49502	24011	0	0	43909	0	15910	0	0	0	0	0	0	0	0
no rank_root|no rank_cellular organisms|superkingdom_Bacteria|clade_FCB group|clade_Bacteroidetes/Chlorobi group|phylum_Bacteroidetes|class_Bacteroidia|order_Bacteroidales|family_Bacteroidaceae|genus_Bacteroides|no rank_environmental samples	no rank_1|no rank_131567|superkingdom_2|clade_1783270|clade_68336|phylum_976|class_200643|order_171549|family_815|genus_816|no rank_139043	0	0	0	0	0	0	0	0	0	0	0	0	0	0	0	0	1997	0	401	0	0	0	0	966	0	0	0	2230	0	0	1467	0	0	0	0	0	0	0	0	0	0	0	0	0	0	0	9319	0	0	0	0	0	0	0	0	0	0	0	2850	0	641	0	0	0	0	0	0	0	0	0	0	0	0	0	0	0	0	0	0	0	0	0	0	0	0	0
no rank_root|no rank_cellular organisms|superkingdom_Bacteria|clade_FCB group|clade_Bacteroidetes/Chlorobi group|phylum_Bacteroidetes|class_Bacteroidia|order_Bacteroidales|family_Bacteroidaceae|genus_Bacteroides|no rank_environmental samples|species_Bacteroides sp. CAG:443	no rank_1|no rank_131567|superkingdom_2|clade_1783270|clade_68336|phylum_976|class_200643|order_171549|family_815|genus_816|no rank_139043|species_1262739	0	0	0	0	0	0	0	0	0	0	0	0	0	0	0	0	0	0	0	0	0	0	0	966	0	0	0	0	0	0	1467	0	0	0	0	0	0	0	0	0	0	0	0	0	0	0	4414	0	0	0	0	0	0	0	0	0	0	0	0	0	0	0	0	0	0	0	0	0	0	0	0	0	0	0	0	0	0	0	0	0	0	0	0	0	0	0
no rank_root|no rank_cellular organisms|superkingdom_Bacteria|clade_FCB group|clade_Bacteroidetes/Chlorobi group|phylum_Bacteroidetes|class_Bacteroidia|order_Bacteroidales|family_Bacteroidaceae|genus_Bacteroides|no rank_environmental samples|species_Bacteroides sp. CAG:530	no rank_1|no rank_131567|superkingdom_2|clade_1783270|clade_68336|phylum_976|class_200643|order_171549|family_815|genus_816|no rank_139043|species_1262741	0	0	0	0	0	0	0	0	0	0	0	0	0	0	0	0	0	0	401	0	0	0	0	0	0	0	0	0	0	0	0	0	0	0	0	0	0	0	0	0	0	0	0	0	0	0	0	0	0	0	0	0	0	0	0	0	0	0	0	0	0	0	0	0	0	0	0	0	0	0	0	0	0	0	0	0	0	0	0	0	0	0	0	0	0	0
no rank_root|no rank_cellular organisms|superkingdom_Bacteria|clade_FCB group|clade_Bacteroidetes/Chlorobi group|phylum_Bacteroidetes|class_Bacteroidia|order_Bacteroidales|family_Bacteroidaceae|genus_Bacteroides|no rank_environmental samples|species_uncultured Bacteroides sp.	no rank_1|no rank_131567|superkingdom_2|clade_1783270|clade_68336|phylum_976|class_200643|order_171549|family_815|genus_816|no rank_139043|species_162156	0	0	0	0	0	0	0	0	0	0	0	0	0	0	0	0	1997	0	0	0	0	0	0	0	0	0	0	2230	0	0	0	0	0	0	0	0	0	0	0	0	0	0	0	0	0	0	4904	0	0	0	0	0	0	0	0	0	0	0	2850	0	641	0	0	0	0	0	0	0	0	0	0	0	0	0	0	0	0	0	0	0	0	0	0	0	0	0
no rank_root|no rank_cellular organisms|superkingdom_Bacteria|clade_FCB group|clade_Bacteroidetes/Chlorobi group|phylum_Bacteroidetes|class_Bacteroidia|order_Bacteroidales|family_Bacteroidaceae|genus_Bacteroides|species_Bacteroides caccae	no rank_1|no rank_131567|superkingdom_2|clade_1783270|clade_68336|phylum_976|class_200643|order_171549|family_815|genus_816|species_47678	1396	0	0	0	0	0	0	0	11404	0	0	0	0	0	0	0	0	0	0	0	0	0	0	0	0	0	0	13512	0	0	0	0	0	0	0	0	0	0	0	0	0	0	0	0	0	0	25390	0	0	0	0	0	0	0	0	0	2914	0	14615	0	1134	0	0	0	0	0	0	1795	0	0	0	0	0	0	0	0	0	0	0	0	0	0	0	0	0	0
no rank_root|no rank_cellular organisms|superkingdom_Bacteria|clade_FCB group|clade_Bacteroidetes/Chlorobi group|phylum_Bacteroidetes|class_Bacteroidia|order_Bacteroidales|family_Bacteroidaceae|genus_Bacteroides|species_Bacteroides cellulosilyticus	no rank_1|no rank_131567|superkingdom_2|clade_1783270|clade_68336|phylum_976|class_200643|order_171549|family_815|genus_816|species_246787	0	0	0	0	0	0	0	0	0	0	0	0	0	0	0	0	0	0	0	0	0	0	0	0	0	0	0	0	0	0	0	0	0	1156	0	0	0	0	0	0	0	0	0	0	0	0	0	0	0	0	0	0	0	0	0	0	0	0	0	0	0	0	0	0	0	0	0	0	0	0	0	0	0	0	0	0	0	0	0	0	0	0	0	0	0	0
no rank_root|no rank_cellular organisms|superkingdom_Bacteria|clade_FCB group|clade_Bacteroidetes/Chlorobi group|phylum_Bacteroidetes|class_Bacteroidia|order_Bacteroidales|family_Bacteroidaceae|genus_Bacteroides|species_Bacteroides congonensis	no rank_1|no rank_131567|superkingdom_2|clade_1783270|clade_68336|phylum_976|class_200643|order_171549|family_815|genus_816|species_1871006	0	0	0	0	0	0	0	0	0	0	0	0	0	0	0	0	0	0	0	0	0	18895	0	0	0	0	0	0	0	0	0	0	0	0	0	0	0	0	0	0	0	0	0	0	0	0	0	0	0	0	0	0	0	0	0	0	0	0	0	0	0	0	0	0	0	0	0	0	0	0	0	0	0	0	0	0	0	0	0	0	0	0	0	0	0	0
no rank_root|no rank_cellular organisms|superkingdom_Bacteria|clade_FCB group|clade_Bacteroidetes/Chlorobi group|phylum_Bacteroidetes|class_Bacteroidia|order_Bacteroidales|family_Bacteroidaceae|genus_Bacteroides|species_Bacteroides faecis	no rank_1|no rank_131567|superkingdom_2|clade_1783270|clade_68336|phylum_976|class_200643|order_171549|family_815|genus_816|species_674529	0	0	0	0	0	0	0	7597	0	0	0	0	6629	0	0	0	1171	0	0	0	0	0	0	0	0	0	0	0	0	0	0	0	0	0	0	0	0	0	0	0	0	0	0	0	0	0	0	0	0	0	0	0	0	0	0	0	0	0	0	0	0	0	0	0	0	0	0	0	0	0	0	0	0	0	0	43909	0	0	0	0	0	0	0	0	0	0
no rank_root|no rank_cellular organisms|superkingdom_Bacteria|clade_FCB group|clade_Bacteroidetes/Chlorobi group|phylum_Bacteroidetes|class_Bacteroidia|order_Bacteroidales|family_Bacteroidaceae|genus_Bacteroides|species_Bacteroides fragilis	no rank_1|no rank_131567|superkingdom_2|clade_1783270|clade_68336|phylum_976|class_200643|order_171549|family_815|genus_816|species_817	0	0	0	0	0	36179	0	0	0	11119	0	0	9804	0	0	0	0	0	0	0	0	0	0	0	0	0	0	0	0	0	0	0	0	0	0	0	0	0	0	0	0	0	0	0	0	0	0	0	0	0	0	0	0	0	0	0	0	0	0	0	0	0	0	0	0	0	0	0	0	0	0	0	0	0	0	0	0	15910	0	0	0	0	0	0	0	0
no rank_root|no rank_cellular organisms|superkingdom_Bacteria|clade_FCB group|clade_Bacteroidetes/Chlorobi group|phylum_Bacteroidetes|class_Bacteroidia|order_Bacteroidales|family_Bacteroidaceae|genus_Bacteroides|species_Bacteroides ndongoniae	no rank_1|no rank_131567|superkingdom_2|clade_1783270|clade_68336|phylum_976|class_200643|order_171549|family_815|genus_816|species_1903262	0	0	0	0	0	1170	0	0	0	0	0	0	0	0	0	0	0	0	0	0	0	0	0	0	0	0	0	0	0	0	0	0	0	0	0	0	0	0	0	0	0	0	0	0	0	0	0	0	0	0	0	0	0	0	0	0	0	0	0	0	0	0	0	0	0	0	0	0	0	1276	0	0	0	0	0	0	0	0	0	0	0	0	0	0	0	0
no rank_root|no rank_cellular organisms|superkingdom_Bacteria|clade_FCB group|clade_Bacteroidetes/Chlorobi group|phylum_Bacteroidetes|class_Bacteroidia|order_Bacteroidales|family_Bacteroidaceae|genus_Bacteroides|species_Bacteroides ovatus	no rank_1|no rank_131567|superkingdom_2|clade_1783270|clade_68336|phylum_976|class_200643|order_171549|family_815|genus_816|species_28116	0	0	0	0	0	0	0	0	178792	0	0	0	0	0	0	0	0	0	0	0	0	0	0	0	0	0	0	0	0	0	0	0	0	1143	0	0	0	0	0	0	0	0	0	0	0	0	0	5183	0	0	0	0	0	0	0	0	0	0	3407	0	0	0	0	0	0	0	0	0	0	0	0	36388	11759	0	0	0	0	0	0	0	0	0	0	0	0	0
no rank_root|no rank_cellular organisms|superkingdom_Bacteria|clade_FCB group|clade_Bacteroidetes/Chlorobi group|phylum_Bacteroidetes|class_Bacteroidia|order_Bacteroidales|family_Bacteroidaceae|genus_Bacteroides|species_Bacteroides stercoris	no rank_1|no rank_131567|superkingdom_2|clade_1783270|clade_68336|phylum_976|class_200643|order_171549|family_815|genus_816|species_46506	0	0	0	0	0	0	0	0	0	0	0	0	0	0	0	7161	0	0	0	0	0	0	0	0	0	15140	0	0	0	769	0	0	0	0	0	0	0	0	0	0	0	0	0	0	0	0	0	0	0	0	0	0	0	0	0	0	0	0	0	0	0	0	0	0	0	0	3154	0	0	0	0	0	0	0	0	0	0	0	0	0	0	0	0	0	0	0
no rank_root|no rank_cellular organisms|superkingdom_Bacteria|clade_FCB group|clade_Bacteroidetes/Chlorobi group|phylum_Bacteroidetes|class_Bacteroidia|order_Bacteroidales|family_Bacteroidaceae|genus_Bacteroides|species_Bacteroides thetaiotaomicron	no rank_1|no rank_131567|superkingdom_2|clade_1783270|clade_68336|phylum_976|class_200643|order_171549|family_815|genus_816|species_818	0	0	0	0	0	0	0	0	509	0	0	0	0	0	0	0	0	0	0	0	0	0	0	0	0	0	0	0	0	0	0	0	0	0	0	0	0	0	0	0	0	0	0	0	0	0	0	0	0	0	0	0	0	0	0	41172	0	0	0	0	3153	0	0	0	0	0	0	0	0	0	0	0	0	0	0	0	0	0	0	0	0	0	0	0	0	0
no rank_root|no rank_cellular organisms|superkingdom_Bacteria|clade_FCB group|clade_Bacteroidetes/Chlorobi group|phylum_Bacteroidetes|class_Bacteroidia|order_Bacteroidales|family_Bacteroidaceae|genus_Bacteroides|species_Bacteroides uniformis	no rank_1|no rank_131567|superkingdom_2|clade_1783270|clade_68336|phylum_976|class_200643|order_171549|family_815|genus_816|species_820	0	0	0	0	0	0	0	396	6721	0	11100	0	0	0	0	0	0	0	992	0	0	847	0	0	299	203386	0	0	0	0	19062	0	0	0	0	11231	0	0	0	14797	0	0	0	0	0	0	0	0	0	0	3454	0	0	0	0	0	0	0	0	0	0	0	0	0	0	0	0	0	0	3523	0	0	0	0	0	0	0	0	0	0	0	0	0	0	0	0
no rank_root|no rank_cellular organisms|superkingdom_Bacteria|clade_FCB group|clade_Bacteroidetes/Chlorobi group|phylum_Bacteroidetes|class_Bacteroidia|order_Bacteroidales|family_Bacteroidaceae|genus_Bacteroides|species_Bacteroides xylanisolvens	no rank_1|no rank_131567|superkingdom_2|clade_1783270|clade_68336|phylum_976|class_200643|order_171549|family_815|genus_816|species_371601	5044	0	0	0	0	0	0	0	31134	0	6586	0	0	0	0	0	2161	0	0	0	0	0	0	0	0	0	0	0	0	0	0	0	0	99748	0	0	0	0	0	0	0	0	0	0	651	0	0	0	0	0	0	0	0	0	0	0	0	0	0	2418	0	0	0	0	0	0	0	0	0	0	0	13114	12251	0	0	0	0	0	0	0	0	0	0	0	0	0
no rank_root|no rank_cellular organisms|superkingdom_Bacteria|clade_FCB group|clade_Bacteroidetes/Chlorobi group|phylum_Bacteroidetes|class_Bacteroidia|order_Bacteroidales|family_Barnesiellaceae	no rank_1|no rank_131567|superkingdom_2|clade_1783270|clade_68336|phylum_976|class_200643|order_171549|family_2005519	0	0	0	0	0	0	0	0	0	0	0	0	0	0	0	0	0	0	0	0	0	0	0	0	0	0	0	0	0	0	0	0	0	0	0	0	0	0	0	0	0	0	0	0	0	0	0	0	0	0	0	0	0	0	712	0	0	0	105376	0	0	0	0	0	0	0	0	0	0	0	0	0	0	0	0	0	0	0	0	0	0	0	0	0	0	0
no rank_root|no rank_cellular organisms|superkingdom_Bacteria|clade_FCB group|clade_Bacteroidetes/Chlorobi group|phylum_Bacteroidetes|class_Bacteroidia|order_Bacteroidales|family_Barnesiellaceae|genus_Barnesiella	no rank_1|no rank_131567|superkingdom_2|clade_1783270|clade_68336|phylum_976|class_200643|order_171549|family_2005519|genus_397864	0	0	0	0	0	0	0	0	0	0	0	0	0	0	0	0	0	0	0	0	0	0	0	0	0	0	0	0	0	0	0	0	0	0	0	0	0	0	0	0	0	0	0	0	0	0	0	0	0	0	0	0	0	0	0	0	0	0	105376	0	0	0	0	0	0	0	0	0	0	0	0	0	0	0	0	0	0	0	0	0	0	0	0	0	0	0
no rank_root|no rank_cellular organisms|superkingdom_Bacteria|clade_FCB group|clade_Bacteroidetes/Chlorobi group|phylum_Bacteroidetes|class_Bacteroidia|order_Bacteroidales|family_Barnesiellaceae|genus_Barnesiella|species_Barnesiella intestinihominis	no rank_1|no rank_131567|superkingdom_2|clade_1783270|clade_68336|phylum_976|class_200643|order_171549|family_2005519|genus_397864|species_487174	0	0	0	0	0	0	0	0	0	0	0	0	0	0	0	0	0	0	0	0	0	0	0	0	0	0	0	0	0	0	0	0	0	0	0	0	0	0	0	0	0	0	0	0	0	0	0	0	0	0	0	0	0	0	0	0	0	0	105376	0	0	0	0	0	0	0	0	0	0	0	0	0	0	0	0	0	0	0	0	0	0	0	0	0	0	0
no rank_root|no rank_cellular organisms|superkingdom_Bacteria|clade_FCB group|clade_Bacteroidetes/Chlorobi group|phylum_Bacteroidetes|class_Bacteroidia|order_Bacteroidales|family_Barnesiellaceae|genus_Coprobacter	no rank_1|no rank_131567|superkingdom_2|clade_1783270|clade_68336|phylum_976|class_200643|order_171549|family_2005519|genus_1348911	0	0	0	0	0	0	0	0	0	0	0	0	0	0	0	0	0	0	0	0	0	0	0	0	0	0	0	0	0	0	0	0	0	0	0	0	0	0	0	0	0	0	0	0	0	0	0	0	0	0	0	0	0	0	712	0	0	0	0	0	0	0	0	0	0	0	0	0	0	0	0	0	0	0	0	0	0	0	0	0	0	0	0	0	0	0
no rank_root|no rank_cellular organisms|superkingdom_Bacteria|clade_FCB group|clade_Bacteroidetes/Chlorobi group|phylum_Bacteroidetes|class_Bacteroidia|order_Bacteroidales|family_Barnesiellaceae|genus_Coprobacter|no rank_unclassified Coprobacter	no rank_1|no rank_131567|superkingdom_2|clade_1783270|clade_68336|phylum_976|class_200643|order_171549|family_2005519|genus_1348911|no rank_2677116	0	0	0	0	0	0	0	0	0	0	0	0	0	0	0	0	0	0	0	0	0	0	0	0	0	0	0	0	0	0	0	0	0	0	0	0	0	0	0	0	0	0	0	0	0	0	0	0	0	0	0	0	0	0	712	0	0	0	0	0	0	0	0	0	0	0	0	0	0	0	0	0	0	0	0	0	0	0	0	0	0	0	0	0	0	0
no rank_root|no rank_cellular organisms|superkingdom_Bacteria|clade_FCB group|clade_Bacteroidetes/Chlorobi group|phylum_Bacteroidetes|class_Bacteroidia|order_Bacteroidales|family_Barnesiellaceae|genus_Coprobacter|no rank_unclassified Coprobacter|species_Coprobacter sp.	no rank_1|no rank_131567|superkingdom_2|clade_1783270|clade_68336|phylum_976|class_200643|order_171549|family_2005519|genus_1348911|no rank_2677116|species_1941478	0	0	0	0	0	0	0	0	0	0	0	0	0	0	0	0	0	0	0	0	0	0	0	0	0	0	0	0	0	0	0	0	0	0	0	0	0	0	0	0	0	0	0	0	0	0	0	0	0	0	0	0	0	0	712	0	0	0	0	0	0	0	0	0	0	0	0	0	0	0	0	0	0	0	0	0	0	0	0	0	0	0	0	0	0	0
no rank_root|no rank_cellular organisms|superkingdom_Bacteria|clade_FCB group|clade_Bacteroidetes/Chlorobi group|phylum_Bacteroidetes|class_Bacteroidia|order_Bacteroidales|family_Dysgonomonadaceae	no rank_1|no rank_131567|superkingdom_2|clade_1783270|clade_68336|phylum_976|class_200643|order_171549|family_2005520	0	0	0	0	0	583	0	0	0	0	0	0	0	0	0	0	0	0	0	0	0	0	0	0	0	0	0	0	0	0	0	0	0	0	0	0	0	0	0	0	0	0	0	0	0	0	0	0	0	0	0	0	0	0	0	0	0	0	0	0	0	0	0	0	0	0	0	0	0	0	0	0	0	0	0	0	0	0	0	0	0	0	0	0	0	0
no rank_root|no rank_cellular organisms|superkingdom_Bacteria|clade_FCB group|clade_Bacteroidetes/Chlorobi group|phylum_Bacteroidetes|class_Bacteroidia|order_Bacteroidales|family_Dysgonomonadaceae|genus_Dysgonomonas	no rank_1|no rank_131567|superkingdom_2|clade_1783270|clade_68336|phylum_976|class_200643|order_171549|family_2005520|genus_156973	0	0	0	0	0	583	0	0	0	0	0	0	0	0	0	0	0	0	0	0	0	0	0	0	0	0	0	0	0	0	0	0	0	0	0	0	0	0	0	0	0	0	0	0	0	0	0	0	0	0	0	0	0	0	0	0	0	0	0	0	0	0	0	0	0	0	0	0	0	0	0	0	0	0	0	0	0	0	0	0	0	0	0	0	0	0
no rank_root|no rank_cellular organisms|superkingdom_Bacteria|clade_FCB group|clade_Bacteroidetes/Chlorobi group|phylum_Bacteroidetes|class_Bacteroidia|order_Bacteroidales|family_Dysgonomonadaceae|genus_Dysgonomonas|species_Dysgonomonas capnocytophagoides	no rank_1|no rank_131567|superkingdom_2|clade_1783270|clade_68336|phylum_976|class_200643|order_171549|family_2005520|genus_156973|species_45254	0	0	0	0	0	583	0	0	0	0	0	0	0	0	0	0	0	0	0	0	0	0	0	0	0	0	0	0	0	0	0	0	0	0	0	0	0	0	0	0	0	0	0	0	0	0	0	0	0	0	0	0	0	0	0	0	0	0	0	0	0	0	0	0	0	0	0	0	0	0	0	0	0	0	0	0	0	0	0	0	0	0	0	0	0	0
no rank_root|no rank_cellular organisms|superkingdom_Bacteria|clade_FCB group|clade_Bacteroidetes/Chlorobi group|phylum_Bacteroidetes|class_Bacteroidia|order_Bacteroidales|family_Odoribacteraceae	no rank_1|no rank_131567|superkingdom_2|clade_1783270|clade_68336|phylum_976|class_200643|order_171549|family_1853231	0	0	0	0	0	0	0	0	0	0	0	0	0	0	0	0	0	0	0	0	0	0	0	13283	0	0	0	4193	0	0	0	0	0	0	0	0	0	0	0	0	0	0	0	0	0	0	170	0	0	0	0	0	0	0	0	0	0	0	816	0	0	0	0	0	0	0	0	0	0	0	2483	0	0	0	0	0	0	0	0	0	0	0	0	0	0	0
no rank_root|no rank_cellular organisms|superkingdom_Bacteria|clade_FCB group|clade_Bacteroidetes/Chlorobi group|phylum_Bacteroidetes|class_Bacteroidia|order_Bacteroidales|family_Odoribacteraceae|genus_Butyricimonas	no rank_1|no rank_131567|superkingdom_2|clade_1783270|clade_68336|phylum_976|class_200643|order_171549|family_1853231|genus_574697	0	0	0	0	0	0	0	0	0	0	0	0	0	0	0	0	0	0	0	0	0	0	0	13283	0	0	0	0	0	0	0	0	0	0	0	0	0	0	0	0	0	0	0	0	0	0	170	0	0	0	0	0	0	0	0	0	0	0	816	0	0	0	0	0	0	0	0	0	0	0	2483	0	0	0	0	0	0	0	0	0	0	0	0	0	0	0
no rank_root|no rank_cellular organisms|superkingdom_Bacteria|clade_FCB group|clade_Bacteroidetes/Chlorobi group|phylum_Bacteroidetes|class_Bacteroidia|order_Bacteroidales|family_Odoribacteraceae|genus_Butyricimonas|species_Butyricimonas virosa	no rank_1|no rank_131567|superkingdom_2|clade_1783270|clade_68336|phylum_976|class_200643|order_171549|family_1853231|genus_574697|species_544645	0	0	0	0	0	0	0	0	0	0	0	0	0	0	0	0	0	0	0	0	0	0	0	13283	0	0	0	0	0	0	0	0	0	0	0	0	0	0	0	0	0	0	0	0	0	0	170	0	0	0	0	0	0	0	0	0	0	0	816	0	0	0	0	0	0	0	0	0	0	0	2483	0	0	0	0	0	0	0	0	0	0	0	0	0	0	0
no rank_root|no rank_cellular organisms|superkingdom_Bacteria|clade_FCB group|clade_Bacteroidetes/Chlorobi group|phylum_Bacteroidetes|class_Bacteroidia|order_Bacteroidales|family_Odoribacteraceae|genus_Odoribacter	no rank_1|no rank_131567|superkingdom_2|clade_1783270|clade_68336|phylum_976|class_200643|order_171549|family_1853231|genus_283168	0	0	0	0	0	0	0	0	0	0	0	0	0	0	0	0	0	0	0	0	0	0	0	0	0	0	0	4193	0	0	0	0	0	0	0	0	0	0	0	0	0	0	0	0	0	0	0	0	0	0	0	0	0	0	0	0	0	0	0	0	0	0	0	0	0	0	0	0	0	0	0	0	0	0	0	0	0	0	0	0	0	0	0	0	0	0
no rank_root|no rank_cellular organisms|superkingdom_Bacteria|clade_FCB group|clade_Bacteroidetes/Chlorobi group|phylum_Bacteroidetes|class_Bacteroidia|order_Bacteroidales|family_Odoribacteraceae|genus_Odoribacter|species_Odoribacter splanchnicus	no rank_1|no rank_131567|superkingdom_2|clade_1783270|clade_68336|phylum_976|class_200643|order_171549|family_1853231|genus_283168|species_28118	0	0	0	0	0	0	0	0	0	0	0	0	0	0	0	0	0	0	0	0	0	0	0	0	0	0	0	4193	0	0	0	0	0	0	0	0	0	0	0	0	0	0	0	0	0	0	0	0	0	0	0	0	0	0	0	0	0	0	0	0	0	0	0	0	0	0	0	0	0	0	0	0	0	0	0	0	0	0	0	0	0	0	0	0	0	0
no rank_root|no rank_cellular organisms|superkingdom_Bacteria|clade_FCB group|clade_Bacteroidetes/Chlorobi group|phylum_Bacteroidetes|class_Bacteroidia|order_Bacteroidales|family_Prevotellaceae	no rank_1|no rank_131567|superkingdom_2|clade_1783270|clade_68336|phylum_976|class_200643|order_171549|family_171552	0	0	0	0	0	0	0	0	0	0	0	0	822	0	0	0	0	0	0	0	104	0	0	14152	0	0	4890	0	0	0	0	0	0	0	0	0	0	0	0	0	0	0	0	0	0	0	0	0	0	0	0	0	0	0	0	0	0	0	0	0	188	0	0	0	0	0	0	0	0	0	0	0	0	0	0	192	0	0	0	0	0	0	0	0	0	0
no rank_root|no rank_cellular organisms|superkingdom_Bacteria|clade_FCB group|clade_Bacteroidetes/Chlorobi group|phylum_Bacteroidetes|class_Bacteroidia|order_Bacteroidales|family_Prevotellaceae|genus_Paraprevotella	no rank_1|no rank_131567|superkingdom_2|clade_1783270|clade_68336|phylum_976|class_200643|order_171549|family_171552|genus_577309	0	0	0	0	0	0	0	0	0	0	0	0	0	0	0	0	0	0	0	0	0	0	0	0	0	0	0	0	0	0	0	0	0	0	0	0	0	0	0	0	0	0	0	0	0	0	0	0	0	0	0	0	0	0	0	0	0	0	0	0	188	0	0	0	0	0	0	0	0	0	0	0	0	0	0	0	0	0	0	0	0	0	0	0	0	0
no rank_root|no rank_cellular organisms|superkingdom_Bacteria|clade_FCB group|clade_Bacteroidetes/Chlorobi group|phylum_Bacteroidetes|class_Bacteroidia|order_Bacteroidales|family_Prevotellaceae|genus_Paraprevotella|species_Paraprevotella clara	no rank_1|no rank_131567|superkingdom_2|clade_1783270|clade_68336|phylum_976|class_200643|order_171549|family_171552|genus_577309|species_454154	0	0	0	0	0	0	0	0	0	0	0	0	0	0	0	0	0	0	0	0	0	0	0	0	0	0	0	0	0	0	0	0	0	0	0	0	0	0	0	0	0	0	0	0	0	0	0	0	0	0	0	0	0	0	0	0	0	0	0	0	188	0	0	0	0	0	0	0	0	0	0	0	0	0	0	0	0	0	0	0	0	0	0	0	0	0
no rank_root|no rank_cellular organisms|superkingdom_Bacteria|clade_FCB group|clade_Bacteroidetes/Chlorobi group|phylum_Bacteroidetes|class_Bacteroidia|order_Bacteroidales|family_Prevotellaceae|genus_Prevotella	no rank_1|no rank_131567|superkingdom_2|clade_1783270|clade_68336|phylum_976|class_200643|order_171549|family_171552|genus_838	0	0	0	0	0	0	0	0	0	0	0	0	822	0	0	0	0	0	0	0	104	0	0	14152	0	0	4890	0	0	0	0	0	0	0	0	0	0	0	0	0	0	0	0	0	0	0	0	0	0	0	0	0	0	0	0	0	0	0	0	0	0	0	0	0	0	0	0	0	0	0	0	0	0	0	0	192	0	0	0	0	0	0	0	0	0	0
no rank_root|no rank_cellular organisms|superkingdom_Bacteria|clade_FCB group|clade_Bacteroidetes/Chlorobi group|phylum_Bacteroidetes|class_Bacteroidia|order_Bacteroidales|family_Prevotellaceae|genus_Prevotella|no rank_environmental samples	no rank_1|no rank_131567|superkingdom_2|clade_1783270|clade_68336|phylum_976|class_200643|order_171549|family_171552|genus_838|no rank_84374	0	0	0	0	0	0	0	0	0	0	0	0	0	0	0	0	0	0	0	0	0	0	0	0	0	0	0	0	0	0	0	0	0	0	0	0	0	0	0	0	0	0	0	0	0	0	0	0	0	0	0	0	0	0	0	0	0	0	0	0	0	0	0	0	0	0	0	0	0	0	0	0	0	0	0	192	0	0	0	0	0	0	0	0	0	0
no rank_root|no rank_cellular organisms|superkingdom_Bacteria|clade_FCB group|clade_Bacteroidetes/Chlorobi group|phylum_Bacteroidetes|class_Bacteroidia|order_Bacteroidales|family_Prevotellaceae|genus_Prevotella|no rank_environmental samples|species_Prevotella sp. CAG:924	no rank_1|no rank_131567|superkingdom_2|clade_1783270|clade_68336|phylum_976|class_200643|order_171549|family_171552|genus_838|no rank_84374|species_1262938	0	0	0	0	0	0	0	0	0	0	0	0	0	0	0	0	0	0	0	0	0	0	0	0	0	0	0	0	0	0	0	0	0	0	0	0	0	0	0	0	0	0	0	0	0	0	0	0	0	0	0	0	0	0	0	0	0	0	0	0	0	0	0	0	0	0	0	0	0	0	0	0	0	0	0	192	0	0	0	0	0	0	0	0	0	0
no rank_root|no rank_cellular organisms|superkingdom_Bacteria|clade_FCB group|clade_Bacteroidetes/Chlorobi group|phylum_Bacteroidetes|class_Bacteroidia|order_Bacteroidales|family_Prevotellaceae|genus_Prevotella|species_Prevotella copri	no rank_1|no rank_131567|superkingdom_2|clade_1783270|clade_68336|phylum_976|class_200643|order_171549|family_171552|genus_838|species_165179	0	0	0	0	0	0	0	0	0	0	0	0	822	0	0	0	0	0	0	0	104	0	0	14152	0	0	4890	0	0	0	0	0	0	0	0	0	0	0	0	0	0	0	0	0	0	0	0	0	0	0	0	0	0	0	0	0	0	0	0	0	0	0	0	0	0	0	0	0	0	0	0	0	0	0	0	0	0	0	0	0	0	0	0	0	0	0
no rank_root|no rank_cellular organisms|superkingdom_Bacteria|clade_FCB group|clade_Bacteroidetes/Chlorobi group|phylum_Bacteroidetes|class_Bacteroidia|order_Bacteroidales|family_Rikenellaceae	no rank_1|no rank_131567|superkingdom_2|clade_1783270|clade_68336|phylum_976|class_200643|order_171549|family_171550	0	0	0	0	0	0	0	0	0	0	0	0	0	0	0	4352	0	0	0	0	0	0	0	0	0	0	0	0	0	0	0	0	0	0	0	0	0	0	0	0	0	0	0	0	0	0	0	0	0	0	0	0	0	0	0	0	0	0	0	0	0	0	0	0	0	455	0	0	0	0	0	0	0	0	0	0	0	0	0	0	0	0	0	0	0	0
no rank_root|no rank_cellular organisms|superkingdom_Bacteria|clade_FCB group|clade_Bacteroidetes/Chlorobi group|phylum_Bacteroidetes|class_Bacteroidia|order_Bacteroidales|family_Rikenellaceae|genus_Alistipes	no rank_1|no rank_131567|superkingdom_2|clade_1783270|clade_68336|phylum_976|class_200643|order_171549|family_171550|genus_239759	0	0	0	0	0	0	0	0	0	0	0	0	0	0	0	4352	0	0	0	0	0	0	0	0	0	0	0	0	0	0	0	0	0	0	0	0	0	0	0	0	0	0	0	0	0	0	0	0	0	0	0	0	0	0	0	0	0	0	0	0	0	0	0	0	0	455	0	0	0	0	0	0	0	0	0	0	0	0	0	0	0	0	0	0	0	0
no rank_root|no rank_cellular organisms|superkingdom_Bacteria|clade_FCB group|clade_Bacteroidetes/Chlorobi group|phylum_Bacteroidetes|class_Bacteroidia|order_Bacteroidales|family_Rikenellaceae|genus_Alistipes|no rank_environmental samples	no rank_1|no rank_131567|superkingdom_2|clade_1783270|clade_68336|phylum_976|class_200643|order_171549|family_171550|genus_239759|no rank_538948	0	0	0	0	0	0	0	0	0	0	0	0	0	0	0	0	0	0	0	0	0	0	0	0	0	0	0	0	0	0	0	0	0	0	0	0	0	0	0	0	0	0	0	0	0	0	0	0	0	0	0	0	0	0	0	0	0	0	0	0	0	0	0	0	0	455	0	0	0	0	0	0	0	0	0	0	0	0	0	0	0	0	0	0	0	0
no rank_root|no rank_cellular organisms|superkingdom_Bacteria|clade_FCB group|clade_Bacteroidetes/Chlorobi group|phylum_Bacteroidetes|class_Bacteroidia|order_Bacteroidales|family_Rikenellaceae|genus_Alistipes|no rank_environmental samples|species_Alistipes sp. CAG:268	no rank_1|no rank_131567|superkingdom_2|clade_1783270|clade_68336|phylum_976|class_200643|order_171549|family_171550|genus_239759|no rank_538948|species_1262693	0	0	0	0	0	0	0	0	0	0	0	0	0	0	0	0	0	0	0	0	0	0	0	0	0	0	0	0	0	0	0	0	0	0	0	0	0	0	0	0	0	0	0	0	0	0	0	0	0	0	0	0	0	0	0	0	0	0	0	0	0	0	0	0	0	455	0	0	0	0	0	0	0	0	0	0	0	0	0	0	0	0	0	0	0	0
no rank_root|no rank_cellular organisms|superkingdom_Bacteria|clade_FCB group|clade_Bacteroidetes/Chlorobi group|phylum_Bacteroidetes|class_Bacteroidia|order_Bacteroidales|family_Rikenellaceae|genus_Alistipes|species_Alistipes onderdonkii	no rank_1|no rank_131567|superkingdom_2|clade_1783270|clade_68336|phylum_976|class_200643|order_171549|family_171550|genus_239759|species_328813	0	0	0	0	0	0	0	0	0	0	0	0	0	0	0	4352	0	0	0	0	0	0	0	0	0	0	0	0	0	0	0	0	0	0	0	0	0	0	0	0	0	0	0	0	0	0	0	0	0	0	0	0	0	0	0	0	0	0	0	0	0	0	0	0	0	0	0	0	0	0	0	0	0	0	0	0	0	0	0	0	0	0	0	0	0	0
no rank_root|no rank_cellular organisms|superkingdom_Bacteria|clade_FCB group|clade_Bacteroidetes/Chlorobi group|phylum_Bacteroidetes|class_Bacteroidia|order_Bacteroidales|family_Tannerellaceae	no rank_1|no rank_131567|superkingdom_2|clade_1783270|clade_68336|phylum_976|class_200643|order_171549|family_2005525	0	0	0	0	0	0	35505	0	95106	0	0	0	0	0	0	0	1514	0	0	0	0	0	0	0	180806	0	2348	15194	37811	0	0	12872	154986	0	0	0	0	0	0	0	0	0	660381	0	0	0	896	0	0	0	0	0	0	0	0	0	0	0	4090	0	0	0	0	0	0	0	0	0	0	0	0	0	0	0	0	0	0	0	0	0	0	0	0	0	0	0
no rank_root|no rank_cellular organisms|superkingdom_Bacteria|clade_FCB group|clade_Bacteroidetes/Chlorobi group|phylum_Bacteroidetes|class_Bacteroidia|order_Bacteroidales|family_Tannerellaceae|genus_Parabacteroides	no rank_1|no rank_131567|superkingdom_2|clade_1783270|clade_68336|phylum_976|class_200643|order_171549|family_2005525|genus_375288	0	0	0	0	0	0	35505	0	95106	0	0	0	0	0	0	0	1514	0	0	0	0	0	0	0	180806	0	2348	15194	37811	0	0	12872	154986	0	0	0	0	0	0	0	0	0	660381	0	0	0	896	0	0	0	0	0	0	0	0	0	0	0	4090	0	0	0	0	0	0	0	0	0	0	0	0	0	0	0	0	0	0	0	0	0	0	0	0	0	0	0
no rank_root|no rank_cellular organisms|superkingdom_Bacteria|clade_FCB group|clade_Bacteroidetes/Chlorobi group|phylum_Bacteroidetes|class_Bacteroidia|order_Bacteroidales|family_Tannerellaceae|genus_Parabacteroides|species_Parabacteroides distasonis	no rank_1|no rank_131567|superkingdom_2|clade_1783270|clade_68336|phylum_976|class_200643|order_171549|family_2005525|genus_375288|species_823	0	0	0	0	0	0	27524	0	0	0	0	0	0	0	0	0	0	0	0	0	0	0	0	0	48180	0	0	15194	37811	0	0	0	0	0	0	0	0	0	0	0	0	0	475848	0	0	0	896	0	0	0	0	0	0	0	0	0	0	0	4090	0	0	0	0	0	0	0	0	0	0	0	0	0	0	0	0	0	0	0	0	0	0	0	0	0	0	0
no rank_root|no rank_cellular organisms|superkingdom_Bacteria|clade_FCB group|clade_Bacteroidetes/Chlorobi group|phylum_Bacteroidetes|class_Bacteroidia|order_Bacteroidales|family_Tannerellaceae|genus_Parabacteroides|species_Parabacteroides goldsteinii	no rank_1|no rank_131567|superkingdom_2|clade_1783270|clade_68336|phylum_976|class_200643|order_171549|family_2005525|genus_375288|species_328812	0	0	0	0	0	0	0	0	0	0	0	0	0	0	0	0	0	0	0	0	0	0	0	0	0	0	0	0	0	0	0	0	154986	0	0	0	0	0	0	0	0	0	184532	0	0	0	0	0	0	0	0	0	0	0	0	0	0	0	0	0	0	0	0	0	0	0	0	0	0	0	0	0	0	0	0	0	0	0	0	0	0	0	0	0	0	0
no rank_root|no rank_cellular organisms|superkingdom_Bacteria|clade_FCB group|clade_Bacteroidetes/Chlorobi group|phylum_Bacteroidetes|class_Bacteroidia|order_Bacteroidales|family_Tannerellaceae|genus_Parabacteroides|species_Parabacteroides merdae	no rank_1|no rank_131567|superkingdom_2|clade_1783270|clade_68336|phylum_976|class_200643|order_171549|family_2005525|genus_375288|species_46503	0	0	0	0	0	0	7981	0	95106	0	0	0	0	0	0	0	1514	0	0	0	0	0	0	0	132626	0	2348	0	0	0	0	12872	0	0	0	0	0	0	0	0	0	0	0	0	0	0	0	0	0	0	0	0	0	0	0	0	0	0	0	0	0	0	0	0	0	0	0	0	0	0	0	0	0	0	0	0	0	0	0	0	0	0	0	0	0	0
no rank_root|no rank_cellular organisms|superkingdom_Bacteria|clade_FCB group|clade_Bacteroidetes/Chlorobi group|phylum_Bacteroidetes|class_Bacteroidia|order_Bacteroidales|no rank_Bacteroidales incertae sedis	no rank_1|no rank_131567|superkingdom_2|clade_1783270|clade_68336|phylum_976|class_200643|order_171549|no rank_333046	10211	0	0	0	0	0	0	0	17779	0	43156	0	1025	0	0	0	4552	0	8943	9416	0	0	0	5063	105	66412	0	6473	0	0	0	0	0	0	0	0	0	0	0	0	0	0	0	0	0	0	1574	0	0	0	960	0	0	0	0	0	3886	0	4801	26396	14774	0	0	0	0	0	0	7008	0	0	0	0	10834	0	0	0	0	0	0	0	0	0	29188	0	0	0
no rank_root|no rank_cellular organisms|superkingdom_Bacteria|clade_FCB group|clade_Bacteroidetes/Chlorobi group|phylum_Bacteroidetes|class_Bacteroidia|order_Bacteroidales|no rank_Bacteroidales incertae sedis|genus_Phocaeicola	no rank_1|no rank_131567|superkingdom_2|clade_1783270|clade_68336|phylum_976|class_200643|order_171549|no rank_333046|genus_909656	10211	0	0	0	0	0	0	0	17779	0	43156	0	1025	0	0	0	4552	0	8943	9416	0	0	0	5063	105	66412	0	6473	0	0	0	0	0	0	0	0	0	0	0	0	0	0	0	0	0	0	1574	0	0	0	960	0	0	0	0	0	3886	0	4801	26396	14774	0	0	0	0	0	0	7008	0	0	0	0	10834	0	0	0	0	0	0	0	0	0	29188	0	0	0
no rank_root|no rank_cellular organisms|superkingdom_Bacteria|clade_FCB group|clade_Bacteroidetes/Chlorobi group|phylum_Bacteroidetes|class_Bacteroidia|order_Bacteroidales|no rank_Bacteroidales incertae sedis|genus_Phocaeicola|species_Phocaeicola dorei	no rank_1|no rank_131567|superkingdom_2|clade_1783270|clade_68336|phylum_976|class_200643|order_171549|no rank_333046|genus_909656|species_357276	0	0	0	0	0	0	0	0	2652	0	40147	0	0	0	0	0	0	0	8943	0	0	0	0	0	0	66412	0	0	0	0	0	0	0	0	0	0	0	0	0	0	0	0	0	0	0	0	0	0	0	0	0	0	0	0	0	0	0	0	0	22996	14774	0	0	0	0	0	0	0	0	0	0	0	10834	0	0	0	0	0	0	0	0	0	0	0	0	0
no rank_root|no rank_cellular organisms|superkingdom_Bacteria|clade_FCB group|clade_Bacteroidetes/Chlorobi group|phylum_Bacteroidetes|class_Bacteroidia|order_Bacteroidales|no rank_Bacteroidales incertae sedis|genus_Phocaeicola|species_Phocaeicola massiliensis	no rank_1|no rank_131567|superkingdom_2|clade_1783270|clade_68336|phylum_976|class_200643|order_171549|no rank_333046|genus_909656|species_204516	0	0	0	0	0	0	0	0	0	0	0	0	0	0	0	0	4552	0	0	0	0	0	0	2564	0	0	0	0	0	0	0	0	0	0	0	0	0	0	0	0	0	0	0	0	0	0	0	0	0	0	0	0	0	0	0	0	0	0	0	0	0	0	0	0	0	0	0	1265	0	0	0	0	0	0	0	0	0	0	0	0	0	0	0	0	0	0
no rank_root|no rank_cellular organisms|superkingdom_Bacteria|clade_FCB group|clade_Bacteroidetes/Chlorobi group|phylum_Bacteroidetes|class_Bacteroidia|order_Bacteroidales|no rank_Bacteroidales incertae sedis|genus_Phocaeicola|species_Phocaeicola plebeius	no rank_1|no rank_131567|superkingdom_2|clade_1783270|clade_68336|phylum_976|class_200643|order_171549|no rank_333046|genus_909656|species_310297	0	0	0	0	0	0	0	0	0	0	0	0	0	0	0	0	0	0	0	0	0	0	0	1041	105	0	0	0	0	0	0	0	0	0	0	0	0	0	0	0	0	0	0	0	0	0	1574	0	0	0	960	0	0	0	0	0	0	0	0	0	0	0	0	0	0	0	0	0	0	0	0	0	0	0	0	0	0	0	0	0	0	0	1019	0	0	0
no rank_root|no rank_cellular organisms|superkingdom_Bacteria|clade_FCB group|clade_Bacteroidetes/Chlorobi group|phylum_Bacteroidetes|class_Bacteroidia|order_Bacteroidales|no rank_Bacteroidales incertae sedis|genus_Phocaeicola|species_Phocaeicola vulgatus	no rank_1|no rank_131567|superkingdom_2|clade_1783270|clade_68336|phylum_976|class_200643|order_171549|no rank_333046|genus_909656|species_821	10211	0	0	0	0	0	0	0	15126	0	3008	0	1025	0	0	0	0	0	0	9416	0	0	0	1457	0	0	0	6473	0	0	0	0	0	0	0	0	0	0	0	0	0	0	0	0	0	0	0	0	0	0	0	0	0	0	0	0	3886	0	4801	3399	0	0	0	0	0	0	0	5742	0	0	0	0	0	0	0	0	0	0	0	0	0	0	28169	0	0	0
no rank_root|no rank_cellular organisms|superkingdom_Bacteria|clade_FCB group|clade_Bacteroidetes/Chlorobi group|phylum_Bacteroidetes|class_Sphingobacteriia	no rank_1|no rank_131567|superkingdom_2|clade_1783270|clade_68336|phylum_976|class_117747	0	0	0	0	0	0	0	0	0	0	0	0	0	0	0	0	0	0	0	0	0	0	0	0	0	0	0	219977	0	13671	0	0	0	0	0	0	0	0	0	0	0	0	0	0	0	0	0	0	0	0	0	0	57199	0	0	0	0	0	0	0	0	0	0	0	0	0	0	0	0	0	0	0	0	0	0	0	0	0	0	0	0	0	0	0	0	0
no rank_root|no rank_cellular organisms|superkingdom_Bacteria|clade_FCB group|clade_Bacteroidetes/Chlorobi group|phylum_Bacteroidetes|class_Sphingobacteriia|order_Sphingobacteriales	no rank_1|no rank_131567|superkingdom_2|clade_1783270|clade_68336|phylum_976|class_117747|order_200666	0	0	0	0	0	0	0	0	0	0	0	0	0	0	0	0	0	0	0	0	0	0	0	0	0	0	0	219977	0	13671	0	0	0	0	0	0	0	0	0	0	0	0	0	0	0	0	0	0	0	0	0	0	57199	0	0	0	0	0	0	0	0	0	0	0	0	0	0	0	0	0	0	0	0	0	0	0	0	0	0	0	0	0	0	0	0	0
no rank_root|no rank_cellular organisms|superkingdom_Bacteria|clade_FCB group|clade_Bacteroidetes/Chlorobi group|phylum_Bacteroidetes|class_Sphingobacteriia|order_Sphingobacteriales|family_Sphingobacteriaceae	no rank_1|no rank_131567|superkingdom_2|clade_1783270|clade_68336|phylum_976|class_117747|order_200666|family_84566	0	0	0	0	0	0	0	0	0	0	0	0	0	0	0	0	0	0	0	0	0	0	0	0	0	0	0	219977	0	13671	0	0	0	0	0	0	0	0	0	0	0	0	0	0	0	0	0	0	0	0	0	0	57199	0	0	0	0	0	0	0	0	0	0	0	0	0	0	0	0	0	0	0	0	0	0	0	0	0	0	0	0	0	0	0	0	0
no rank_root|no rank_cellular organisms|superkingdom_Bacteria|clade_FCB group|clade_Bacteroidetes/Chlorobi group|phylum_Bacteroidetes|class_Sphingobacteriia|order_Sphingobacteriales|family_Sphingobacteriaceae|genus_Pedobacter	no rank_1|no rank_131567|superkingdom_2|clade_1783270|clade_68336|phylum_976|class_117747|order_200666|family_84566|genus_84567	0	0	0	0	0	0	0	0	0	0	0	0	0	0	0	0	0	0	0	0	0	0	0	0	0	0	0	219977	0	13671	0	0	0	0	0	0	0	0	0	0	0	0	0	0	0	0	0	0	0	0	0	0	57199	0	0	0	0	0	0	0	0	0	0	0	0	0	0	0	0	0	0	0	0	0	0	0	0	0	0	0	0	0	0	0	0	0
no rank_root|no rank_cellular organisms|superkingdom_Bacteria|clade_FCB group|clade_Bacteroidetes/Chlorobi group|phylum_Bacteroidetes|class_Sphingobacteriia|order_Sphingobacteriales|family_Sphingobacteriaceae|genus_Pedobacter|species_Pedobacter himalayensis	no rank_1|no rank_131567|superkingdom_2|clade_1783270|clade_68336|phylum_976|class_117747|order_200666|family_84566|genus_84567|species_246796	0	0	0	0	0	0	0	0	0	0	0	0	0	0	0	0	0	0	0	0	0	0	0	0	0	0	0	219977	0	13671	0	0	0	0	0	0	0	0	0	0	0	0	0	0	0	0	0	0	0	0	0	0	57199	0	0	0	0	0	0	0	0	0	0	0	0	0	0	0	0	0	0	0	0	0	0	0	0	0	0	0	0	0	0	0	0	0
no rank_root|no rank_cellular organisms|superkingdom_Bacteria|clade_PVC group	no rank_1|no rank_131567|superkingdom_2|clade_1783257	0	5043	0	2778	56	0	0	0	0	0	0	0	0	0	0	0	0	0	5417	901	151617	0	0	75	1704	0	0	0	0	15302	30724	0	0	0	0	14392	0	0	0	355	0	0	0	0	0	142	7050	0	0	0	162892	0	0	0	34630	76	24623	0	389896	0	21295	0	0	0	25074	392758	132617	0	0	0	0	0	324	50	0	0	0	0	0	0	0	0	0	0	0	3247
no rank_root|no rank_cellular organisms|superkingdom_Bacteria|clade_PVC group|phylum_Verrucomicrobia	no rank_1|no rank_131567|superkingdom_2|clade_1783257|phylum_74201	0	5043	0	2778	56	0	0	0	0	0	0	0	0	0	0	0	0	0	5417	901	151617	0	0	75	1704	0	0	0	0	15302	30724	0	0	0	0	14392	0	0	0	355	0	0	0	0	0	142	7050	0	0	0	162892	0	0	0	34630	76	24623	0	389896	0	21295	0	0	0	25074	392758	132617	0	0	0	0	0	324	50	0	0	0	0	0	0	0	0	0	0	0	3247
no rank_root|no rank_cellular organisms|superkingdom_Bacteria|clade_PVC group|phylum_Verrucomicrobia|class_Verrucomicrobiae	no rank_1|no rank_131567|superkingdom_2|clade_1783257|phylum_74201|class_203494	0	5043	0	2778	56	0	0	0	0	0	0	0	0	0	0	0	0	0	5417	901	151617	0	0	75	1704	0	0	0	0	15302	30724	0	0	0	0	14392	0	0	0	355	0	0	0	0	0	142	7050	0	0	0	162892	0	0	0	34630	76	24623	0	389896	0	21295	0	0	0	25074	392758	132617	0	0	0	0	0	324	50	0	0	0	0	0	0	0	0	0	0	0	3247
no rank_root|no rank_cellular organisms|superkingdom_Bacteria|clade_PVC group|phylum_Verrucomicrobia|class_Verrucomicrobiae|order_Verrucomicrobiales	no rank_1|no rank_131567|superkingdom_2|clade_1783257|phylum_74201|class_203494|order_48461	0	5043	0	2778	56	0	0	0	0	0	0	0	0	0	0	0	0	0	5417	901	151617	0	0	75	1704	0	0	0	0	15302	30724	0	0	0	0	14392	0	0	0	355	0	0	0	0	0	142	7050	0	0	0	162892	0	0	0	34630	76	24623	0	389896	0	21295	0	0	0	25074	392758	132617	0	0	0	0	0	324	50	0	0	0	0	0	0	0	0	0	0	0	3247
no rank_root|no rank_cellular organisms|superkingdom_Bacteria|clade_PVC group|phylum_Verrucomicrobia|class_Verrucomicrobiae|order_Verrucomicrobiales|family_Akkermansiaceae	no rank_1|no rank_131567|superkingdom_2|clade_1783257|phylum_74201|class_203494|order_48461|family_1647988	0	5043	0	2778	56	0	0	0	0	0	0	0	0	0	0	0	0	0	5417	901	151617	0	0	75	1704	0	0	0	0	15302	30724	0	0	0	0	14392	0	0	0	355	0	0	0	0	0	142	7050	0	0	0	162892	0	0	0	34630	76	24623	0	389896	0	21295	0	0	0	25074	392758	132617	0	0	0	0	0	324	50	0	0	0	0	0	0	0	0	0	0	0	3247
no rank_root|no rank_cellular organisms|superkingdom_Bacteria|clade_PVC group|phylum_Verrucomicrobia|class_Verrucomicrobiae|order_Verrucomicrobiales|family_Akkermansiaceae|genus_Akkermansia	no rank_1|no rank_131567|superkingdom_2|clade_1783257|phylum_74201|class_203494|order_48461|family_1647988|genus_239934	0	5043	0	2778	56	0	0	0	0	0	0	0	0	0	0	0	0	0	5417	901	151617	0	0	75	1704	0	0	0	0	15302	30724	0	0	0	0	14392	0	0	0	355	0	0	0	0	0	142	7050	0	0	0	162892	0	0	0	34630	76	24623	0	389896	0	21295	0	0	0	25074	392758	132617	0	0	0	0	0	324	50	0	0	0	0	0	0	0	0	0	0	0	3247
no rank_root|no rank_cellular organisms|superkingdom_Bacteria|clade_PVC group|phylum_Verrucomicrobia|class_Verrucomicrobiae|order_Verrucomicrobiales|family_Akkermansiaceae|genus_Akkermansia|no rank_unclassified Akkermansia	no rank_1|no rank_131567|superkingdom_2|clade_1783257|phylum_74201|class_203494|order_48461|family_1647988|genus_239934|no rank_2608915	0	0	0	0	0	0	0	0	0	0	0	0	0	0	0	0	0	0	0	0	0	0	0	0	1642	0	0	0	0	0	30724	0	0	0	0	14392	0	0	0	0	0	0	0	0	0	0	7050	0	0	0	0	0	0	0	0	0	0	0	0	0	0	0	0	0	0	0	0	0	0	0	0	0	0	0	0	0	0	0	0	0	0	0	0	0	0	3247
no rank_root|no rank_cellular organisms|superkingdom_Bacteria|clade_PVC group|phylum_Verrucomicrobia|class_Verrucomicrobiae|order_Verrucomicrobiales|family_Akkermansiaceae|genus_Akkermansia|no rank_unclassified Akkermansia|species_Akkermansia sp. aa_0143	no rank_1|no rank_131567|superkingdom_2|clade_1783257|phylum_74201|class_203494|order_48461|family_1647988|genus_239934|no rank_2608915|species_2478952	0	0	0	0	0	0	0	0	0	0	0	0	0	0	0	0	0	0	0	0	0	0	0	0	0	0	0	0	0	0	0	0	0	0	0	14392	0	0	0	0	0	0	0	0	0	0	0	0	0	0	0	0	0	0	0	0	0	0	0	0	0	0	0	0	0	0	0	0	0	0	0	0	0	0	0	0	0	0	0	0	0	0	0	0	0	0
no rank_root|no rank_cellular organisms|superkingdom_Bacteria|clade_PVC group|phylum_Verrucomicrobia|class_Verrucomicrobiae|order_Verrucomicrobiales|family_Akkermansiaceae|genus_Akkermansia|no rank_unclassified Akkermansia|species_Akkermansia sp. KLE1798	no rank_1|no rank_131567|superkingdom_2|clade_1783257|phylum_74201|class_203494|order_48461|family_1647988|genus_239934|no rank_2608915|species_1574265	0	0	0	0	0	0	0	0	0	0	0	0	0	0	0	0	0	0	0	0	0	0	0	0	1642	0	0	0	0	0	30724	0	0	0	0	0	0	0	0	0	0	0	0	0	0	0	7050	0	0	0	0	0	0	0	0	0	0	0	0	0	0	0	0	0	0	0	0	0	0	0	0	0	0	0	0	0	0	0	0	0	0	0	0	0	0	3247
no rank_root|no rank_cellular organisms|superkingdom_Bacteria|clade_PVC group|phylum_Verrucomicrobia|class_Verrucomicrobiae|order_Verrucomicrobiales|family_Akkermansiaceae|genus_Akkermansia|species_Akkermansia muciniphila	no rank_1|no rank_131567|superkingdom_2|clade_1783257|phylum_74201|class_203494|order_48461|family_1647988|genus_239934|species_239935	0	5043	0	2778	56	0	0	0	0	0	0	0	0	0	0	0	0	0	5417	901	151617	0	0	75	61	0	0	0	0	15302	0	0	0	0	0	0	0	0	0	355	0	0	0	0	0	142	0	0	0	0	162892	0	0	0	34630	76	24623	0	389896	0	21295	0	0	0	25074	392758	132617	0	0	0	0	0	324	50	0	0	0	0	0	0	0	0	0	0	0	0
no rank_root|no rank_cellular organisms|superkingdom_Bacteria|clade_Terrabacteria group	no rank_1|no rank_131567|superkingdom_2|clade_1783272	7115	48274	393791	180143	55411	45141	244960	62339	74073	61383	9714	53897	178116	123633	149267	29250	18172	30231	122049	13931	29085	90089	52778	46541	97872	168877	79301	13583	76566	51814	143036	15979	492248	314791	62424	9918	372756	1620	181323	133374	17327	47816	49926	56190	173103	35042	77787	17971	59840	70460	85932	287442	68658	19738	9001	275197	1249698	103166	115418	62573	14362	46531	43293	137107	3559	53115	135404	4867	46433	78473	23265	41985	10301	53509	68034	16666	106820	72106	187444	71632	77292	42228	10281	4457	153389	7484
no rank_root|no rank_cellular organisms|superkingdom_Bacteria|clade_Terrabacteria group|clade_Cyanobacteria/Melainabacteria group	no rank_1|no rank_131567|superkingdom_2|clade_1783272|clade_1798711	0	0	0	58	0	0	0	0	0	0	0	0	0	0	0	0	0	0	0	0	0	0	0	0	0	0	0	0	0	0	0	0	0	0	0	0	0	0	0	0	0	0	0	0	0	0	0	0	0	0	0	0	0	0	0	0	0	0	0	0	0	0	0	0	0	0	0	0	0	0	0	0	0	0	0	0	0	0	0	0	0	0	0	0	0	0
no rank_root|no rank_cellular organisms|superkingdom_Bacteria|clade_Terrabacteria group|clade_Cyanobacteria/Melainabacteria group|phylum_Candidatus Melainabacteria	no rank_1|no rank_131567|superkingdom_2|clade_1783272|clade_1798711|phylum_1798710	0	0	0	58	0	0	0	0	0	0	0	0	0	0	0	0	0	0	0	0	0	0	0	0	0	0	0	0	0	0	0	0	0	0	0	0	0	0	0	0	0	0	0	0	0	0	0	0	0	0	0	0	0	0	0	0	0	0	0	0	0	0	0	0	0	0	0	0	0	0	0	0	0	0	0	0	0	0	0	0	0	0	0	0	0	0
no rank_root|no rank_cellular organisms|superkingdom_Bacteria|clade_Terrabacteria group|clade_Cyanobacteria/Melainabacteria group|phylum_Candidatus Melainabacteria|order_Candidatus Gastranaerophilales	no rank_1|no rank_131567|superkingdom_2|clade_1783272|clade_1798711|phylum_1798710|order_1906119	0	0	0	58	0	0	0	0	0	0	0	0	0	0	0	0	0	0	0	0	0	0	0	0	0	0	0	0	0	0	0	0	0	0	0	0	0	0	0	0	0	0	0	0	0	0	0	0	0	0	0	0	0	0	0	0	0	0	0	0	0	0	0	0	0	0	0	0	0	0	0	0	0	0	0	0	0	0	0	0	0	0	0	0	0	0
no rank_root|no rank_cellular organisms|superkingdom_Bacteria|clade_Terrabacteria group|clade_Cyanobacteria/Melainabacteria group|phylum_Candidatus Melainabacteria|order_Candidatus Gastranaerophilales|species_Candidatus Gastranaerophilales bacterium	no rank_1|no rank_131567|superkingdom_2|clade_1783272|clade_1798711|phylum_1798710|order_1906119|species_2137880	0	0	0	58	0	0	0	0	0	0	0	0	0	0	0	0	0	0	0	0	0	0	0	0	0	0	0	0	0	0	0	0	0	0	0	0	0	0	0	0	0	0	0	0	0	0	0	0	0	0	0	0	0	0	0	0	0	0	0	0	0	0	0	0	0	0	0	0	0	0	0	0	0	0	0	0	0	0	0	0	0	0	0	0	0	0
no rank_root|no rank_cellular organisms|superkingdom_Bacteria|clade_Terrabacteria group|phylum_Actinobacteria	no rank_1|no rank_131567|superkingdom_2|clade_1783272|phylum_201174	0	0	329824	58552	548	0	0	288	48277	102	0	1067	497	0	0	0	0	0	0	737	4207	0	0	7282	1372	890	0	0	0	0	0	10447	0	2696	0	0	6262	0	0	0	0	0	2813	0	2911	0	0	8298	8444	0	18526	52	0	0	0	264557	0	0	0	0	0	0	19792	0	0	0	0	0	1582	113	0	4757	4445	0	95	0	38902	0	0	0	983	0	0	0	0	0
no rank_root|no rank_cellular organisms|superkingdom_Bacteria|clade_Terrabacteria group|phylum_Actinobacteria|class_Actinobacteria	no rank_1|no rank_131567|superkingdom_2|clade_1783272|phylum_201174|class_1760	0	0	329824	58552	548	0	0	288	0	102	0	0	497	0	0	0	0	0	0	453	4076	0	0	0	1372	0	0	0	0	0	0	0	0	0	0	0	0	0	0	0	0	0	2813	0	2911	0	0	0	0	0	13571	0	0	0	0	264557	0	0	0	0	0	0	19792	0	0	0	0	0	1582	0	0	4757	4445	0	95	0	38902	0	0	0	0	0	0	0	0	0
no rank_root|no rank_cellular organisms|superkingdom_Bacteria|clade_Terrabacteria group|phylum_Actinobacteria|class_Actinobacteria|order_Bifidobacteriales	no rank_1|no rank_131567|superkingdom_2|clade_1783272|phylum_201174|class_1760|order_85004	0	0	329770	58552	548	0	0	288	0	102	0	0	497	0	0	0	0	0	0	453	4076	0	0	0	1372	0	0	0	0	0	0	0	0	0	0	0	0	0	0	0	0	0	2813	0	2911	0	0	0	0	0	13571	0	0	0	0	264557	0	0	0	0	0	0	19792	0	0	0	0	0	1582	0	0	4757	4445	0	95	0	38902	0	0	0	0	0	0	0	0	0
no rank_root|no rank_cellular organisms|superkingdom_Bacteria|clade_Terrabacteria group|phylum_Actinobacteria|class_Actinobacteria|order_Bifidobacteriales|family_Bifidobacteriaceae	no rank_1|no rank_131567|superkingdom_2|clade_1783272|phylum_201174|class_1760|order_85004|family_31953	0	0	329770	58552	548	0	0	288	0	102	0	0	497	0	0	0	0	0	0	453	4076	0	0	0	1372	0	0	0	0	0	0	0	0	0	0	0	0	0	0	0	0	0	2813	0	2911	0	0	0	0	0	13571	0	0	0	0	264557	0	0	0	0	0	0	19792	0	0	0	0	0	1582	0	0	4757	4445	0	95	0	38902	0	0	0	0	0	0	0	0	0
no rank_root|no rank_cellular organisms|superkingdom_Bacteria|clade_Terrabacteria group|phylum_Actinobacteria|class_Actinobacteria|order_Bifidobacteriales|family_Bifidobacteriaceae|genus_Bifidobacterium	no rank_1|no rank_131567|superkingdom_2|clade_1783272|phylum_201174|class_1760|order_85004|family_31953|genus_1678	0	0	329770	58552	548	0	0	288	0	102	0	0	497	0	0	0	0	0	0	453	4076	0	0	0	1372	0	0	0	0	0	0	0	0	0	0	0	0	0	0	0	0	0	2813	0	2911	0	0	0	0	0	13571	0	0	0	0	264557	0	0	0	0	0	0	19792	0	0	0	0	0	1582	0	0	4757	4445	0	95	0	38902	0	0	0	0	0	0	0	0	0
no rank_root|no rank_cellular organisms|superkingdom_Bacteria|clade_Terrabacteria group|phylum_Actinobacteria|class_Actinobacteria|order_Bifidobacteriales|family_Bifidobacteriaceae|genus_Bifidobacterium|species_Bifidobacterium adolescentis	no rank_1|no rank_131567|superkingdom_2|clade_1783272|phylum_201174|class_1760|order_85004|family_31953|genus_1678|species_1680	0	0	0	0	0	0	0	121	0	0	0	0	0	0	0	0	0	0	0	0	0	0	0	0	0	0	0	0	0	0	0	0	0	0	0	0	0	0	0	0	0	0	0	0	0	0	0	0	0	0	1358	0	0	0	0	264557	0	0	0	0	0	0	4356	0	0	0	0	0	0	0	0	0	1271	0	0	0	38902	0	0	0	0	0	0	0	0	0
no rank_root|no rank_cellular organisms|superkingdom_Bacteria|clade_Terrabacteria group|phylum_Actinobacteria|class_Actinobacteria|order_Bifidobacteriales|family_Bifidobacteriaceae|genus_Bifidobacterium|species_Bifidobacterium bifidum	no rank_1|no rank_131567|superkingdom_2|clade_1783272|phylum_201174|class_1760|order_85004|family_31953|genus_1678|species_1681	0	0	0	58291	548	0	0	166	0	0	0	0	0	0	0	0	0	0	0	0	0	0	0	0	0	0	0	0	0	0	0	0	0	0	0	0	0	0	0	0	0	0	0	0	0	0	0	0	0	0	12213	0	0	0	0	0	0	0	0	0	0	0	0	0	0	0	0	0	0	0	0	4757	0	0	95	0	0	0	0	0	0	0	0	0	0	0
no rank_root|no rank_cellular organisms|superkingdom_Bacteria|clade_Terrabacteria group|phylum_Actinobacteria|class_Actinobacteria|order_Bifidobacteriales|family_Bifidobacteriaceae|genus_Bifidobacterium|species_Bifidobacterium breve	no rank_1|no rank_131567|superkingdom_2|clade_1783272|phylum_201174|class_1760|order_85004|family_31953|genus_1678|species_1685	0	0	0	261	0	0	0	0	0	0	0	0	0	0	0	0	0	0	0	453	0	0	0	0	0	0	0	0	0	0	0	0	0	0	0	0	0	0	0	0	0	0	0	0	0	0	0	0	0	0	0	0	0	0	0	0	0	0	0	0	0	0	0	0	0	0	0	0	0	0	0	0	0	0	0	0	0	0	0	0	0	0	0	0	0	0
no rank_root|no rank_cellular organisms|superkingdom_Bacteria|clade_Terrabacteria group|phylum_Actinobacteria|class_Actinobacteria|order_Bifidobacteriales|family_Bifidobacteriaceae|genus_Bifidobacterium|species_Bifidobacterium catenulatum	no rank_1|no rank_131567|superkingdom_2|clade_1783272|phylum_201174|class_1760|order_85004|family_31953|genus_1678|species_1686	0	0	0	0	0	0	0	0	0	0	0	0	0	0	0	0	0	0	0	0	0	0	0	0	0	0	0	0	0	0	0	0	0	0	0	0	0	0	0	0	0	0	70	0	0	0	0	0	0	0	0	0	0	0	0	0	0	0	0	0	0	0	0	0	0	0	0	0	0	0	0	0	0	0	0	0	0	0	0	0	0	0	0	0	0	0
no rank_root|no rank_cellular organisms|superkingdom_Bacteria|clade_Terrabacteria group|phylum_Actinobacteria|class_Actinobacteria|order_Bifidobacteriales|family_Bifidobacteriaceae|genus_Bifidobacterium|species_Bifidobacterium dentium	no rank_1|no rank_131567|superkingdom_2|clade_1783272|phylum_201174|class_1760|order_85004|family_31953|genus_1678|species_1689	0	0	0	0	0	0	0	0	0	0	0	0	0	0	0	0	0	0	0	0	0	0	0	0	0	0	0	0	0	0	0	0	0	0	0	0	0	0	0	0	0	0	0	0	0	0	0	0	0	0	0	0	0	0	0	0	0	0	0	0	0	0	0	0	0	0	0	0	0	0	0	0	3174	0	0	0	0	0	0	0	0	0	0	0	0	0
no rank_root|no rank_cellular organisms|superkingdom_Bacteria|clade_Terrabacteria group|phylum_Actinobacteria|class_Actinobacteria|order_Bifidobacteriales|family_Bifidobacteriaceae|genus_Bifidobacterium|species_Bifidobacterium longum	no rank_1|no rank_131567|superkingdom_2|clade_1783272|phylum_201174|class_1760|order_85004|family_31953|genus_1678|species_216816	0	0	0	0	0	0	0	0	0	102	0	0	0	0	0	0	0	0	0	0	4076	0	0	0	1372	0	0	0	0	0	0	0	0	0	0	0	0	0	0	0	0	0	2743	0	2911	0	0	0	0	0	0	0	0	0	0	0	0	0	0	0	0	0	0	0	0	0	0	0	0	0	0	0	0	0	0	0	0	0	0	0	0	0	0	0	0	0
no rank_root|no rank_cellular organisms|superkingdom_Bacteria|clade_Terrabacteria group|phylum_Actinobacteria|class_Actinobacteria|order_Bifidobacteriales|family_Bifidobacteriaceae|genus_Bifidobacterium|species_Bifidobacterium pseudocatenulatum	no rank_1|no rank_131567|superkingdom_2|clade_1783272|phylum_201174|class_1760|order_85004|family_31953|genus_1678|species_28026	0	0	0	0	0	0	0	0	0	0	0	0	497	0	0	0	0	0	0	0	0	0	0	0	0	0	0	0	0	0	0	0	0	0	0	0	0	0	0	0	0	0	0	0	0	0	0	0	0	0	0	0	0	0	0	0	0	0	0	0	0	0	15436	0	0	0	0	0	0	0	0	0	0	0	0	0	0	0	0	0	0	0	0	0	0	0
no rank_root|no rank_cellular organisms|superkingdom_Bacteria|clade_Terrabacteria group|phylum_Actinobacteria|class_Actinobacteria|order_Bifidobacteriales|family_Bifidobacteriaceae|genus_Bifidobacterium|species_Bifidobacterium pseudolongum	no rank_1|no rank_131567|superkingdom_2|clade_1783272|phylum_201174|class_1760|order_85004|family_31953|genus_1678|species_1694	0	0	329770	0	0	0	0	0	0	0	0	0	0	0	0	0	0	0	0	0	0	0	0	0	0	0	0	0	0	0	0	0	0	0	0	0	0	0	0	0	0	0	0	0	0	0	0	0	0	0	0	0	0	0	0	0	0	0	0	0	0	0	0	0	0	0	0	0	1582	0	0	0	0	0	0	0	0	0	0	0	0	0	0	0	0	0
no rank_root|no rank_cellular organisms|superkingdom_Bacteria|clade_Terrabacteria group|phylum_Actinobacteria|class_Actinobacteria|order_Micrococcales	no rank_1|no rank_131567|superkingdom_2|clade_1783272|phylum_201174|class_1760|order_85006	0	0	54	0	0	0	0	0	0	0	0	0	0	0	0	0	0	0	0	0	0	0	0	0	0	0	0	0	0	0	0	0	0	0	0	0	0	0	0	0	0	0	0	0	0	0	0	0	0	0	0	0	0	0	0	0	0	0	0	0	0	0	0	0	0	0	0	0	0	0	0	0	0	0	0	0	0	0	0	0	0	0	0	0	0	0
no rank_root|no rank_cellular organisms|superkingdom_Bacteria|clade_Terrabacteria group|phylum_Actinobacteria|class_Actinobacteria|order_Micrococcales|family_Micrococcaceae	no rank_1|no rank_131567|superkingdom_2|clade_1783272|phylum_201174|class_1760|order_85006|family_1268	0	0	54	0	0	0	0	0	0	0	0	0	0	0	0	0	0	0	0	0	0	0	0	0	0	0	0	0	0	0	0	0	0	0	0	0	0	0	0	0	0	0	0	0	0	0	0	0	0	0	0	0	0	0	0	0	0	0	0	0	0	0	0	0	0	0	0	0	0	0	0	0	0	0	0	0	0	0	0	0	0	0	0	0	0	0
no rank_root|no rank_cellular organisms|superkingdom_Bacteria|clade_Terrabacteria group|phylum_Actinobacteria|class_Actinobacteria|order_Micrococcales|family_Micrococcaceae|genus_Rothia	no rank_1|no rank_131567|superkingdom_2|clade_1783272|phylum_201174|class_1760|order_85006|family_1268|genus_32207	0	0	54	0	0	0	0	0	0	0	0	0	0	0	0	0	0	0	0	0	0	0	0	0	0	0	0	0	0	0	0	0	0	0	0	0	0	0	0	0	0	0	0	0	0	0	0	0	0	0	0	0	0	0	0	0	0	0	0	0	0	0	0	0	0	0	0	0	0	0	0	0	0	0	0	0	0	0	0	0	0	0	0	0	0	0
no rank_root|no rank_cellular organisms|superkingdom_Bacteria|clade_Terrabacteria group|phylum_Actinobacteria|class_Actinobacteria|order_Micrococcales|family_Micrococcaceae|genus_Rothia|no rank_unclassified Rothia (in: Bacteria)	no rank_1|no rank_131567|superkingdom_2|clade_1783272|phylum_201174|class_1760|order_85006|family_1268|genus_32207|no rank_2689056	0	0	54	0	0	0	0	0	0	0	0	0	0	0	0	0	0	0	0	0	0	0	0	0	0	0	0	0	0	0	0	0	0	0	0	0	0	0	0	0	0	0	0	0	0	0	0	0	0	0	0	0	0	0	0	0	0	0	0	0	0	0	0	0	0	0	0	0	0	0	0	0	0	0	0	0	0	0	0	0	0	0	0	0	0	0
no rank_root|no rank_cellular organisms|superkingdom_Bacteria|clade_Terrabacteria group|phylum_Actinobacteria|class_Actinobacteria|order_Micrococcales|family_Micrococcaceae|genus_Rothia|no rank_unclassified Rothia (in: Bacteria)|species_Rothia sp. HMSC078H08	no rank_1|no rank_131567|superkingdom_2|clade_1783272|phylum_201174|class_1760|order_85006|family_1268|genus_32207|no rank_2689056|species_1715008	0	0	54	0	0	0	0	0	0	0	0	0	0	0	0	0	0	0	0	0	0	0	0	0	0	0	0	0	0	0	0	0	0	0	0	0	0	0	0	0	0	0	0	0	0	0	0	0	0	0	0	0	0	0	0	0	0	0	0	0	0	0	0	0	0	0	0	0	0	0	0	0	0	0	0	0	0	0	0	0	0	0	0	0	0	0
no rank_root|no rank_cellular organisms|superkingdom_Bacteria|clade_Terrabacteria group|phylum_Actinobacteria|class_Coriobacteriia	no rank_1|no rank_131567|superkingdom_2|clade_1783272|phylum_201174|class_84998	0	0	0	0	0	0	0	0	48277	0	0	1067	0	0	0	0	0	0	0	283	131	0	0	7282	0	890	0	0	0	0	0	10447	0	2696	0	0	6262	0	0	0	0	0	0	0	0	0	0	8298	8444	0	4954	52	0	0	0	0	0	0	0	0	0	0	0	0	0	0	0	0	0	113	0	0	0	0	0	0	0	0	0	0	983	0	0	0	0	0
no rank_root|no rank_cellular organisms|superkingdom_Bacteria|clade_Terrabacteria group|phylum_Actinobacteria|class_Coriobacteriia|order_Coriobacteriales	no rank_1|no rank_131567|superkingdom_2|clade_1783272|phylum_201174|class_84998|order_84999	0	0	0	0	0	0	0	0	48277	0	0	0	0	0	0	0	0	0	0	0	0	0	0	7282	0	890	0	0	0	0	0	10447	0	2696	0	0	0	0	0	0	0	0	0	0	0	0	0	8298	8444	0	0	0	0	0	0	0	0	0	0	0	0	0	0	0	0	0	0	0	0	0	0	0	0	0	0	0	0	0	0	0	983	0	0	0	0	0
no rank_root|no rank_cellular organisms|superkingdom_Bacteria|clade_Terrabacteria group|phylum_Actinobacteria|class_Coriobacteriia|order_Coriobacteriales|family_Coriobacteriaceae	no rank_1|no rank_131567|superkingdom_2|clade_1783272|phylum_201174|class_84998|order_84999|family_84107	0	0	0	0	0	0	0	0	48277	0	0	0	0	0	0	0	0	0	0	0	0	0	0	7282	0	890	0	0	0	0	0	10447	0	2696	0	0	0	0	0	0	0	0	0	0	0	0	0	8298	8444	0	0	0	0	0	0	0	0	0	0	0	0	0	0	0	0	0	0	0	0	0	0	0	0	0	0	0	0	0	0	0	983	0	0	0	0	0
no rank_root|no rank_cellular organisms|superkingdom_Bacteria|clade_Terrabacteria group|phylum_Actinobacteria|class_Coriobacteriia|order_Coriobacteriales|family_Coriobacteriaceae|genus_Collinsella	no rank_1|no rank_131567|superkingdom_2|clade_1783272|phylum_201174|class_84998|order_84999|family_84107|genus_102106	0	0	0	0	0	0	0	0	48277	0	0	0	0	0	0	0	0	0	0	0	0	0	0	7282	0	890	0	0	0	0	0	10447	0	2696	0	0	0	0	0	0	0	0	0	0	0	0	0	8298	8444	0	0	0	0	0	0	0	0	0	0	0	0	0	0	0	0	0	0	0	0	0	0	0	0	0	0	0	0	0	0	0	983	0	0	0	0	0
no rank_root|no rank_cellular organisms|superkingdom_Bacteria|clade_Terrabacteria group|phylum_Actinobacteria|class_Coriobacteriia|order_Coriobacteriales|family_Coriobacteriaceae|genus_Collinsella|no rank_environmental samples	no rank_1|no rank_131567|superkingdom_2|clade_1783272|phylum_201174|class_84998|order_84999|family_84107|genus_102106|no rank_165189	0	0	0	0	0	0	0	0	48277	0	0	0	0	0	0	0	0	0	0	0	0	0	0	7282	0	890	0	0	0	0	0	10447	0	2696	0	0	0	0	0	0	0	0	0	0	0	0	0	8298	8444	0	0	0	0	0	0	0	0	0	0	0	0	0	0	0	0	0	0	0	0	0	0	0	0	0	0	0	0	0	0	0	983	0	0	0	0	0
no rank_root|no rank_cellular organisms|superkingdom_Bacteria|clade_Terrabacteria group|phylum_Actinobacteria|class_Coriobacteriia|order_Coriobacteriales|family_Coriobacteriaceae|genus_Collinsella|no rank_environmental samples|species_Collinsella sp. CAG:166	no rank_1|no rank_131567|superkingdom_2|clade_1783272|phylum_201174|class_84998|order_84999|family_84107|genus_102106|no rank_165189|species_1262850	0	0	0	0	0	0	0	0	48277	0	0	0	0	0	0	0	0	0	0	0	0	0	0	0	0	0	0	0	0	0	0	0	0	0	0	0	0	0	0	0	0	0	0	0	0	0	0	0	0	0	0	0	0	0	0	0	0	0	0	0	0	0	0	0	0	0	0	0	0	0	0	0	0	0	0	0	0	0	0	0	0	0	0	0	0	0
no rank_root|no rank_cellular organisms|superkingdom_Bacteria|clade_Terrabacteria group|phylum_Actinobacteria|class_Coriobacteriia|order_Coriobacteriales|family_Coriobacteriaceae|genus_Collinsella|no rank_environmental samples|species_uncultured Collinsella sp.	no rank_1|no rank_131567|superkingdom_2|clade_1783272|phylum_201174|class_84998|order_84999|family_84107|genus_102106|no rank_165189|species_165190	0	0	0	0	0	0	0	0	0	0	0	0	0	0	0	0	0	0	0	0	0	0	0	7282	0	890	0	0	0	0	0	10447	0	2696	0	0	0	0	0	0	0	0	0	0	0	0	0	8298	8444	0	0	0	0	0	0	0	0	0	0	0	0	0	0	0	0	0	0	0	0	0	0	0	0	0	0	0	0	0	0	0	983	0	0	0	0	0
no rank_root|no rank_cellular organisms|superkingdom_Bacteria|clade_Terrabacteria group|phylum_Actinobacteria|class_Coriobacteriia|order_Eggerthellales	no rank_1|no rank_131567|superkingdom_2|clade_1783272|phylum_201174|class_84998|order_1643822	0	0	0	0	0	0	0	0	0	0	0	1067	0	0	0	0	0	0	0	283	131	0	0	0	0	0	0	0	0	0	0	0	0	0	0	0	6262	0	0	0	0	0	0	0	0	0	0	0	0	0	4954	52	0	0	0	0	0	0	0	0	0	0	0	0	0	0	0	0	0	113	0	0	0	0	0	0	0	0	0	0	0	0	0	0	0	0
no rank_root|no rank_cellular organisms|superkingdom_Bacteria|clade_Terrabacteria group|phylum_Actinobacteria|class_Coriobacteriia|order_Eggerthellales|family_Eggerthellaceae	no rank_1|no rank_131567|superkingdom_2|clade_1783272|phylum_201174|class_84998|order_1643822|family_1643826	0	0	0	0	0	0	0	0	0	0	0	1067	0	0	0	0	0	0	0	283	131	0	0	0	0	0	0	0	0	0	0	0	0	0	0	0	6262	0	0	0	0	0	0	0	0	0	0	0	0	0	4954	52	0	0	0	0	0	0	0	0	0	0	0	0	0	0	0	0	0	113	0	0	0	0	0	0	0	0	0	0	0	0	0	0	0	0
no rank_root|no rank_cellular organisms|superkingdom_Bacteria|clade_Terrabacteria group|phylum_Actinobacteria|class_Coriobacteriia|order_Eggerthellales|family_Eggerthellaceae|genus_Eggerthella	no rank_1|no rank_131567|superkingdom_2|clade_1783272|phylum_201174|class_84998|order_1643822|family_1643826|genus_84111	0	0	0	0	0	0	0	0	0	0	0	1067	0	0	0	0	0	0	0	283	131	0	0	0	0	0	0	0	0	0	0	0	0	0	0	0	6262	0	0	0	0	0	0	0	0	0	0	0	0	0	4954	52	0	0	0	0	0	0	0	0	0	0	0	0	0	0	0	0	0	113	0	0	0	0	0	0	0	0	0	0	0	0	0	0	0	0
no rank_root|no rank_cellular organisms|superkingdom_Bacteria|clade_Terrabacteria group|phylum_Actinobacteria|class_Coriobacteriia|order_Eggerthellales|family_Eggerthellaceae|genus_Eggerthella|species_Eggerthella lenta	no rank_1|no rank_131567|superkingdom_2|clade_1783272|phylum_201174|class_84998|order_1643822|family_1643826|genus_84111|species_84112	0	0	0	0	0	0	0	0	0	0	0	1067	0	0	0	0	0	0	0	283	131	0	0	0	0	0	0	0	0	0	0	0	0	0	0	0	6262	0	0	0	0	0	0	0	0	0	0	0	0	0	4954	52	0	0	0	0	0	0	0	0	0	0	0	0	0	0	0	0	0	113	0	0	0	0	0	0	0	0	0	0	0	0	0	0	0	0
no rank_root|no rank_cellular organisms|superkingdom_Bacteria|clade_Terrabacteria group|phylum_Firmicutes	no rank_1|no rank_131567|superkingdom_2|clade_1783272|phylum_1239	7115	48274	63966	121532	54863	45141	244960	62051	25796	61280	9714	52829	177619	123633	149267	29250	18172	30231	122049	13193	24877	90089	52778	39258	96500	167987	79301	13583	76566	51814	143036	5532	492248	312095	62424	9918	366494	1620	181323	133374	17327	47816	47113	56190	170191	35042	77787	9672	51396	70307	67406	287390	68658	19738	9001	10639	1249698	103166	115418	62573	14362	46531	23500	137107	3559	53115	135404	4867	44850	78360	23265	37227	5856	53509	67939	16666	67917	72106	187444	71632	76309	42228	10281	4457	153389	7484
no rank_root|no rank_cellular organisms|superkingdom_Bacteria|clade_Terrabacteria group|phylum_Firmicutes|class_Bacilli	no rank_1|no rank_131567|superkingdom_2|clade_1783272|phylum_1239|class_91061	178	0	2300	3843	0	0	789	8990	4072	451	1320	9208	4840	444	117165	0	0	24801	128	6371	0	74060	819	0	0	1226	35	4847	0	5840	555	0	0	9106	0	0	0	0	2844	0	0	0	10392	828	65082	1679	2263	0	1265	34023	366	1279	0	0	0	0	0	6284	7955	170	0	0	16577	0	1599	4362	0	0	1751	627	0	4388	5580	0	0	0	34997	117	0	808	0	0	3278	4361	150	0
no rank_root|no rank_cellular organisms|superkingdom_Bacteria|clade_Terrabacteria group|phylum_Firmicutes|class_Bacilli|order_Lactobacillales	no rank_1|no rank_131567|superkingdom_2|clade_1783272|phylum_1239|class_91061|order_186826	178	0	2300	3843	0	0	789	8990	4072	451	1320	9208	4840	444	117165	0	0	24801	128	6371	0	74060	819	0	0	1226	35	4847	0	5840	555	0	0	9106	0	0	0	0	2844	0	0	0	10392	828	65082	1679	2263	0	1265	34023	366	1279	0	0	0	0	0	6284	7955	170	0	0	16577	0	1599	4362	0	0	1751	627	0	4388	5580	0	0	0	34997	117	0	808	0	0	3278	4361	150	0
no rank_root|no rank_cellular organisms|superkingdom_Bacteria|clade_Terrabacteria group|phylum_Firmicutes|class_Bacilli|order_Lactobacillales|family_Enterococcaceae	no rank_1|no rank_131567|superkingdom_2|clade_1783272|phylum_1239|class_91061|order_186826|family_81852	178	0	2300	114	0	0	0	7677	0	0	0	9208	909	444	0	0	0	0	128	6371	0	70491	0	0	0	0	0	0	0	5840	0	0	0	0	0	0	0	0	0	0	0	0	814	828	65082	1103	0	0	1265	7467	366	0	0	0	0	0	0	6284	7955	0	0	0	4142	0	1599	4362	0	0	1550	0	0	202	653	0	0	0	0	117	0	0	0	0	1157	761	150	0
no rank_root|no rank_cellular organisms|superkingdom_Bacteria|clade_Terrabacteria group|phylum_Firmicutes|class_Bacilli|order_Lactobacillales|family_Enterococcaceae|genus_Enterococcus	no rank_1|no rank_131567|superkingdom_2|clade_1783272|phylum_1239|class_91061|order_186826|family_81852|genus_1350	178	0	2300	114	0	0	0	7677	0	0	0	9208	909	444	0	0	0	0	128	6371	0	70491	0	0	0	0	0	0	0	5840	0	0	0	0	0	0	0	0	0	0	0	0	814	828	65082	1103	0	0	1265	7467	366	0	0	0	0	0	0	6284	7955	0	0	0	4142	0	1599	4362	0	0	1550	0	0	202	653	0	0	0	0	117	0	0	0	0	1157	761	150	0
no rank_root|no rank_cellular organisms|superkingdom_Bacteria|clade_Terrabacteria group|phylum_Firmicutes|class_Bacilli|order_Lactobacillales|family_Enterococcaceae|genus_Enterococcus|no rank_unclassified Enterococcus	no rank_1|no rank_131567|superkingdom_2|clade_1783272|phylum_1239|class_91061|order_186826|family_81852|genus_1350|no rank_2608891	0	0	0	0	0	0	0	0	0	0	0	0	0	0	0	0	0	0	0	0	0	0	0	0	0	0	0	0	0	0	0	0	0	0	0	0	0	0	0	0	0	0	0	0	0	0	0	0	0	0	0	0	0	0	0	0	0	0	0	0	0	0	0	0	0	0	0	0	1550	0	0	0	0	0	0	0	0	0	0	0	0	0	0	0	0	0
no rank_root|no rank_cellular organisms|superkingdom_Bacteria|clade_Terrabacteria group|phylum_Firmicutes|class_Bacilli|order_Lactobacillales|family_Enterococcaceae|genus_Enterococcus|no rank_unclassified Enterococcus|species_Enterococcus sp. CR-Ec1	no rank_1|no rank_131567|superkingdom_2|clade_1783272|phylum_1239|class_91061|order_186826|family_81852|genus_1350|no rank_2608891|species_2057791	0	0	0	0	0	0	0	0	0	0	0	0	0	0	0	0	0	0	0	0	0	0	0	0	0	0	0	0	0	0	0	0	0	0	0	0	0	0	0	0	0	0	0	0	0	0	0	0	0	0	0	0	0	0	0	0	0	0	0	0	0	0	0	0	0	0	0	0	1550	0	0	0	0	0	0	0	0	0	0	0	0	0	0	0	0	0
no rank_root|no rank_cellular organisms|superkingdom_Bacteria|clade_Terrabacteria group|phylum_Firmicutes|class_Bacilli|order_Lactobacillales|family_Enterococcaceae|genus_Enterococcus|species_Enterococcus avium	no rank_1|no rank_131567|superkingdom_2|clade_1783272|phylum_1239|class_91061|order_186826|family_81852|genus_1350|species_33945	0	0	0	0	0	0	0	0	0	0	0	5380	0	0	0	0	0	0	0	0	0	0	0	0	0	0	0	0	0	0	0	0	0	0	0	0	0	0	0	0	0	0	0	0	0	0	0	0	0	0	0	0	0	0	0	0	0	0	0	0	0	0	0	0	0	0	0	0	0	0	0	0	0	0	0	0	0	117	0	0	0	0	0	0	0	0
no rank_root|no rank_cellular organisms|superkingdom_Bacteria|clade_Terrabacteria group|phylum_Firmicutes|class_Bacilli|order_Lactobacillales|family_Enterococcaceae|genus_Enterococcus|species_Enterococcus faecalis	no rank_1|no rank_131567|superkingdom_2|clade_1783272|phylum_1239|class_91061|order_186826|family_81852|genus_1350|species_1351	178	0	2300	114	0	0	0	7677	0	0	0	0	909	0	0	0	0	0	128	6371	0	70491	0	0	0	0	0	0	0	5840	0	0	0	0	0	0	0	0	0	0	0	0	814	0	65082	0	0	0	1265	7467	366	0	0	0	0	0	0	6284	0	0	0	0	0	0	1599	4362	0	0	0	0	0	202	653	0	0	0	0	0	0	0	0	0	1157	761	150	0
no rank_root|no rank_cellular organisms|superkingdom_Bacteria|clade_Terrabacteria group|phylum_Firmicutes|class_Bacilli|order_Lactobacillales|family_Enterococcaceae|genus_Enterococcus|species_Enterococcus faecium	no rank_1|no rank_131567|superkingdom_2|clade_1783272|phylum_1239|class_91061|order_186826|family_81852|genus_1350|species_1352	0	0	0	0	0	0	0	0	0	0	0	0	0	444	0	0	0	0	0	0	0	0	0	0	0	0	0	0	0	0	0	0	0	0	0	0	0	0	0	0	0	0	0	0	0	0	0	0	0	0	0	0	0	0	0	0	0	0	0	0	0	0	0	0	0	0	0	0	0	0	0	0	0	0	0	0	0	0	0	0	0	0	0	0	0	0
no rank_root|no rank_cellular organisms|superkingdom_Bacteria|clade_Terrabacteria group|phylum_Firmicutes|class_Bacilli|order_Lactobacillales|family_Enterococcaceae|genus_Enterococcus|species_Enterococcus gallinarum	no rank_1|no rank_131567|superkingdom_2|clade_1783272|phylum_1239|class_91061|order_186826|family_81852|genus_1350|species_1353	0	0	0	0	0	0	0	0	0	0	0	3827	0	0	0	0	0	0	0	0	0	0	0	0	0	0	0	0	0	0	0	0	0	0	0	0	0	0	0	0	0	0	0	828	0	1103	0	0	0	0	0	0	0	0	0	0	0	0	7955	0	0	0	4142	0	0	0	0	0	0	0	0	0	0	0	0	0	0	0	0	0	0	0	0	0	0	0
no rank_root|no rank_cellular organisms|superkingdom_Bacteria|clade_Terrabacteria group|phylum_Firmicutes|class_Bacilli|order_Lactobacillales|family_Lactobacillaceae	no rank_1|no rank_131567|superkingdom_2|clade_1783272|phylum_1239|class_91061|order_186826|family_33958	0	0	0	0	0	0	789	0	2080	0	0	0	0	0	117165	0	0	13300	0	0	0	0	819	0	0	0	0	4547	0	0	0	0	0	0	0	0	0	0	2844	0	0	0	0	0	0	0	0	0	0	1007	0	1279	0	0	0	0	0	0	0	0	0	0	12435	0	0	0	0	0	0	0	0	0	4926	0	0	0	34997	0	0	0	0	0	0	3599	0	0
no rank_root|no rank_cellular organisms|superkingdom_Bacteria|clade_Terrabacteria group|phylum_Firmicutes|class_Bacilli|order_Lactobacillales|family_Lactobacillaceae|genus_Lacticaseibacillus	no rank_1|no rank_131567|superkingdom_2|clade_1783272|phylum_1239|class_91061|order_186826|family_33958|genus_2759736	0	0	0	0	0	0	0	0	0	0	0	0	0	0	0	0	0	0	0	0	0	0	0	0	0	0	0	0	0	0	0	0	0	0	0	0	0	0	0	0	0	0	0	0	0	0	0	0	0	0	0	1279	0	0	0	0	0	0	0	0	0	0	12435	0	0	0	0	0	0	0	0	0	0	0	0	0	34997	0	0	0	0	0	0	0	0	0
no rank_root|no rank_cellular organisms|superkingdom_Bacteria|clade_Terrabacteria group|phylum_Firmicutes|class_Bacilli|order_Lactobacillales|family_Lactobacillaceae|genus_Lacticaseibacillus|species_Lacticaseibacillus paracasei	no rank_1|no rank_131567|superkingdom_2|clade_1783272|phylum_1239|class_91061|order_186826|family_33958|genus_2759736|species_1597	0	0	0	0	0	0	0	0	0	0	0	0	0	0	0	0	0	0	0	0	0	0	0	0	0	0	0	0	0	0	0	0	0	0	0	0	0	0	0	0	0	0	0	0	0	0	0	0	0	0	0	0	0	0	0	0	0	0	0	0	0	0	12435	0	0	0	0	0	0	0	0	0	0	0	0	0	0	0	0	0	0	0	0	0	0	0
no rank_root|no rank_cellular organisms|superkingdom_Bacteria|clade_Terrabacteria group|phylum_Firmicutes|class_Bacilli|order_Lactobacillales|family_Lactobacillaceae|genus_Lacticaseibacillus|species_Lacticaseibacillus rhamnosus	no rank_1|no rank_131567|superkingdom_2|clade_1783272|phylum_1239|class_91061|order_186826|family_33958|genus_2759736|species_47715	0	0	0	0	0	0	0	0	0	0	0	0	0	0	0	0	0	0	0	0	0	0	0	0	0	0	0	0	0	0	0	0	0	0	0	0	0	0	0	0	0	0	0	0	0	0	0	0	0	0	0	1279	0	0	0	0	0	0	0	0	0	0	0	0	0	0	0	0	0	0	0	0	0	0	0	0	34997	0	0	0	0	0	0	0	0	0
no rank_root|no rank_cellular organisms|superkingdom_Bacteria|clade_Terrabacteria group|phylum_Firmicutes|class_Bacilli|order_Lactobacillales|family_Lactobacillaceae|genus_Lactobacillus	no rank_1|no rank_131567|superkingdom_2|clade_1783272|phylum_1239|class_91061|order_186826|family_33958|genus_1578	0	0	0	0	0	0	789	0	0	0	0	0	0	0	1709	0	0	13300	0	0	0	0	0	0	0	0	0	0	0	0	0	0	0	0	0	0	0	0	2844	0	0	0	0	0	0	0	0	0	0	0	0	0	0	0	0	0	0	0	0	0	0	0	0	0	0	0	0	0	0	0	0	0	0	0	0	0	0	0	0	0	0	0	0	131	0	0
no rank_root|no rank_cellular organisms|superkingdom_Bacteria|clade_Terrabacteria group|phylum_Firmicutes|class_Bacilli|order_Lactobacillales|family_Lactobacillaceae|genus_Lactobacillus|species_Lactobacillus gasseri	no rank_1|no rank_131567|superkingdom_2|clade_1783272|phylum_1239|class_91061|order_186826|family_33958|genus_1578|species_1596	0	0	0	0	0	0	0	0	0	0	0	0	0	0	1709	0	0	13300	0	0	0	0	0	0	0	0	0	0	0	0	0	0	0	0	0	0	0	0	0	0	0	0	0	0	0	0	0	0	0	0	0	0	0	0	0	0	0	0	0	0	0	0	0	0	0	0	0	0	0	0	0	0	0	0	0	0	0	0	0	0	0	0	0	131	0	0
no rank_root|no rank_cellular organisms|superkingdom_Bacteria|clade_Terrabacteria group|phylum_Firmicutes|class_Bacilli|order_Lactobacillales|family_Lactobacillaceae|genus_Lactobacillus|species_Lactobacillus paragasseri	no rank_1|no rank_131567|superkingdom_2|clade_1783272|phylum_1239|class_91061|order_186826|family_33958|genus_1578|species_2107999	0	0	0	0	0	0	789	0	0	0	0	0	0	0	0	0	0	0	0	0	0	0	0	0	0	0	0	0	0	0	0	0	0	0	0	0	0	0	2844	0	0	0	0	0	0	0	0	0	0	0	0	0	0	0	0	0	0	0	0	0	0	0	0	0	0	0	0	0	0	0	0	0	0	0	0	0	0	0	0	0	0	0	0	0	0	0
no rank_root|no rank_cellular organisms|superkingdom_Bacteria|clade_Terrabacteria group|phylum_Firmicutes|class_Bacilli|order_Lactobacillales|family_Lactobacillaceae|genus_Limosilactobacillus	no rank_1|no rank_131567|superkingdom_2|clade_1783272|phylum_1239|class_91061|order_186826|family_33958|genus_2742598	0	0	0	0	0	0	0	0	2080	0	0	0	0	0	115455	0	0	0	0	0	0	0	819	0	0	0	0	4547	0	0	0	0	0	0	0	0	0	0	0	0	0	0	0	0	0	0	0	0	0	1007	0	0	0	0	0	0	0	0	0	0	0	0	0	0	0	0	0	0	0	0	0	0	4926	0	0	0	0	0	0	0	0	0	0	3467	0	0
no rank_root|no rank_cellular organisms|superkingdom_Bacteria|clade_Terrabacteria group|phylum_Firmicutes|class_Bacilli|order_Lactobacillales|family_Lactobacillaceae|genus_Limosilactobacillus|species_Lactobacillus mucosae	no rank_1|no rank_131567|superkingdom_2|clade_1783272|phylum_1239|class_91061|order_186826|family_33958|genus_2742598|species_97478	0	0	0	0	0	0	0	0	0	0	0	0	0	0	0	0	0	0	0	0	0	0	819	0	0	0	0	0	0	0	0	0	0	0	0	0	0	0	0	0	0	0	0	0	0	0	0	0	0	0	0	0	0	0	0	0	0	0	0	0	0	0	0	0	0	0	0	0	0	0	0	0	0	0	0	0	0	0	0	0	0	0	0	0	0	0
no rank_root|no rank_cellular organisms|superkingdom_Bacteria|clade_Terrabacteria group|phylum_Firmicutes|class_Bacilli|order_Lactobacillales|family_Lactobacillaceae|genus_Limosilactobacillus|species_Lactobacillus vaginalis	no rank_1|no rank_131567|superkingdom_2|clade_1783272|phylum_1239|class_91061|order_186826|family_33958|genus_2742598|species_1633	0	0	0	0	0	0	0	0	2080	0	0	0	0	0	0	0	0	0	0	0	0	0	0	0	0	0	0	4547	0	0	0	0	0	0	0	0	0	0	0	0	0	0	0	0	0	0	0	0	0	1007	0	0	0	0	0	0	0	0	0	0	0	0	0	0	0	0	0	0	0	0	0	0	4926	0	0	0	0	0	0	0	0	0	0	3467	0	0
no rank_root|no rank_cellular organisms|superkingdom_Bacteria|clade_Terrabacteria group|phylum_Firmicutes|class_Bacilli|order_Lactobacillales|family_Lactobacillaceae|genus_Limosilactobacillus|species_Limosilactobacillus fermentum	no rank_1|no rank_131567|superkingdom_2|clade_1783272|phylum_1239|class_91061|order_186826|family_33958|genus_2742598|species_1613	0	0	0	0	0	0	0	0	0	0	0	0	0	0	115455	0	0	0	0	0	0	0	0	0	0	0	0	0	0	0	0	0	0	0	0	0	0	0	0	0	0	0	0	0	0	0	0	0	0	0	0	0	0	0	0	0	0	0	0	0	0	0	0	0	0	0	0	0	0	0	0	0	0	0	0	0	0	0	0	0	0	0	0	0	0	0
no rank_root|no rank_cellular organisms|superkingdom_Bacteria|clade_Terrabacteria group|phylum_Firmicutes|class_Bacilli|order_Lactobacillales|family_Streptococcaceae	no rank_1|no rank_131567|superkingdom_2|clade_1783272|phylum_1239|class_91061|order_186826|family_1300	0	0	0	3729	0	0	0	1312	1991	451	1320	0	3931	0	0	0	0	11501	0	0	0	3569	0	0	0	1226	35	299	0	0	555	0	0	9106	0	0	0	0	0	0	0	0	9577	0	0	576	2263	0	0	25547	0	0	0	0	0	0	0	0	0	170	0	0	0	0	0	0	0	0	201	627	0	4186	0	0	0	0	0	0	0	808	0	0	2121	0	0	0
no rank_root|no rank_cellular organisms|superkingdom_Bacteria|clade_Terrabacteria group|phylum_Firmicutes|class_Bacilli|order_Lactobacillales|family_Streptococcaceae|genus_Lactococcus	no rank_1|no rank_131567|superkingdom_2|clade_1783272|phylum_1239|class_91061|order_186826|family_1300|genus_1357	0	0	0	3729	0	0	0	1312	1991	0	0	0	0	0	0	0	0	0	0	0	0	0	0	0	0	0	0	0	0	0	0	0	0	9106	0	0	0	0	0	0	0	0	0	0	0	576	0	0	0	0	0	0	0	0	0	0	0	0	0	0	0	0	0	0	0	0	0	0	0	0	0	0	0	0	0	0	0	0	0	0	0	0	1856	0	0	0
no rank_root|no rank_cellular organisms|superkingdom_Bacteria|clade_Terrabacteria group|phylum_Firmicutes|class_Bacilli|order_Lactobacillales|family_Streptococcaceae|genus_Lactococcus|species_Lactococcus lactis	no rank_1|no rank_131567|superkingdom_2|clade_1783272|phylum_1239|class_91061|order_186826|family_1300|genus_1357|species_1358	0	0	0	3729	0	0	0	1312	1991	0	0	0	0	0	0	0	0	0	0	0	0	0	0	0	0	0	0	0	0	0	0	0	0	9106	0	0	0	0	0	0	0	0	0	0	0	576	0	0	0	0	0	0	0	0	0	0	0	0	0	0	0	0	0	0	0	0	0	0	0	0	0	0	0	0	0	0	0	0	0	0	0	0	1856	0	0	0
no rank_root|no rank_cellular organisms|superkingdom_Bacteria|clade_Terrabacteria group|phylum_Firmicutes|class_Bacilli|order_Lactobacillales|family_Streptococcaceae|genus_Streptococcus	no rank_1|no rank_131567|superkingdom_2|clade_1783272|phylum_1239|class_91061|order_186826|family_1300|genus_1301	0	0	0	0	0	0	0	0	0	451	1320	0	3931	0	0	0	0	11501	0	0	0	3569	0	0	0	1226	35	299	0	0	555	0	0	0	0	0	0	0	0	0	0	0	9577	0	0	0	2263	0	0	25547	0	0	0	0	0	0	0	0	0	170	0	0	0	0	0	0	0	0	201	627	0	4186	0	0	0	0	0	0	0	808	0	0	264	0	0	0
no rank_root|no rank_cellular organisms|superkingdom_Bacteria|clade_Terrabacteria group|phylum_Firmicutes|class_Bacilli|order_Lactobacillales|family_Streptococcaceae|genus_Streptococcus|no rank_environmental samples	no rank_1|no rank_131567|superkingdom_2|clade_1783272|phylum_1239|class_91061|order_186826|family_1300|genus_1301|no rank_83426	0	0	0	0	0	0	0	0	0	0	0	0	0	0	0	0	0	84	0	0	0	0	0	0	0	0	0	0	0	0	0	0	0	0	0	0	0	0	0	0	0	0	0	0	0	0	0	0	0	0	0	0	0	0	0	0	0	0	0	0	0	0	0	0	0	0	0	0	0	0	0	0	0	0	0	0	0	0	0	0	0	0	0	0	0	0
no rank_root|no rank_cellular organisms|superkingdom_Bacteria|clade_Terrabacteria group|phylum_Firmicutes|class_Bacilli|order_Lactobacillales|family_Streptococcaceae|genus_Streptococcus|no rank_environmental samples|species_uncultured Streptococcus sp.	no rank_1|no rank_131567|superkingdom_2|clade_1783272|phylum_1239|class_91061|order_186826|family_1300|genus_1301|no rank_83426|species_83427	0	0	0	0	0	0	0	0	0	0	0	0	0	0	0	0	0	84	0	0	0	0	0	0	0	0	0	0	0	0	0	0	0	0	0	0	0	0	0	0	0	0	0	0	0	0	0	0	0	0	0	0	0	0	0	0	0	0	0	0	0	0	0	0	0	0	0	0	0	0	0	0	0	0	0	0	0	0	0	0	0	0	0	0	0	0
no rank_root|no rank_cellular organisms|superkingdom_Bacteria|clade_Terrabacteria group|phylum_Firmicutes|class_Bacilli|order_Lactobacillales|family_Streptococcaceae|genus_Streptococcus|no rank_unclassified Streptococcus	no rank_1|no rank_131567|superkingdom_2|clade_1783272|phylum_1239|class_91061|order_186826|family_1300|genus_1301|no rank_2608887	0	0	0	0	0	0	0	0	0	451	0	0	0	0	0	0	0	0	0	0	0	0	0	0	0	0	0	0	0	0	0	0	0	0	0	0	0	0	0	0	0	0	7447	0	0	0	0	0	0	0	0	0	0	0	0	0	0	0	0	0	0	0	0	0	0	0	0	0	0	0	0	0	0	0	0	0	0	0	0	0	0	0	0	0	0	0
no rank_root|no rank_cellular organisms|superkingdom_Bacteria|clade_Terrabacteria group|phylum_Firmicutes|class_Bacilli|order_Lactobacillales|family_Streptococcaceae|genus_Streptococcus|no rank_unclassified Streptococcus|species_Streptococcus sp. C150	no rank_1|no rank_131567|superkingdom_2|clade_1783272|phylum_1239|class_91061|order_186826|family_1300|genus_1301|no rank_2608887|species_435842	0	0	0	0	0	0	0	0	0	0	0	0	0	0	0	0	0	0	0	0	0	0	0	0	0	0	0	0	0	0	0	0	0	0	0	0	0	0	0	0	0	0	7447	0	0	0	0	0	0	0	0	0	0	0	0	0	0	0	0	0	0	0	0	0	0	0	0	0	0	0	0	0	0	0	0	0	0	0	0	0	0	0	0	0	0	0
no rank_root|no rank_cellular organisms|superkingdom_Bacteria|clade_Terrabacteria group|phylum_Firmicutes|class_Bacilli|order_Lactobacillales|family_Streptococcaceae|genus_Streptococcus|no rank_unclassified Streptococcus|species_Streptococcus sp. CCH5-D3	no rank_1|no rank_131567|superkingdom_2|clade_1783272|phylum_1239|class_91061|order_186826|family_1300|genus_1301|no rank_2608887|species_1768764	0	0	0	0	0	0	0	0	0	451	0	0	0	0	0	0	0	0	0	0	0	0	0	0	0	0	0	0	0	0	0	0	0	0	0	0	0	0	0	0	0	0	0	0	0	0	0	0	0	0	0	0	0	0	0	0	0	0	0	0	0	0	0	0	0	0	0	0	0	0	0	0	0	0	0	0	0	0	0	0	0	0	0	0	0	0
no rank_root|no rank_cellular organisms|superkingdom_Bacteria|clade_Terrabacteria group|phylum_Firmicutes|class_Bacilli|order_Lactobacillales|family_Streptococcaceae|genus_Streptococcus|species_Streptococcus lutetiensis	no rank_1|no rank_131567|superkingdom_2|clade_1783272|phylum_1239|class_91061|order_186826|family_1300|genus_1301|species_150055	0	0	0	0	0	0	0	0	0	0	0	0	0	0	0	0	0	0	0	0	0	0	0	0	0	0	0	0	0	0	0	0	0	0	0	0	0	0	0	0	0	0	0	0	0	0	0	0	0	0	0	0	0	0	0	0	0	0	0	0	0	0	0	0	0	0	0	0	0	627	0	0	0	0	0	0	0	0	0	0	0	0	0	0	0	0
no rank_root|no rank_cellular organisms|superkingdom_Bacteria|clade_Terrabacteria group|phylum_Firmicutes|class_Bacilli|order_Lactobacillales|family_Streptococcaceae|genus_Streptococcus|species_Streptococcus mitis	no rank_1|no rank_131567|superkingdom_2|clade_1783272|phylum_1239|class_91061|order_186826|family_1300|genus_1301|species_28037	0	0	0	0	0	0	0	0	0	0	0	0	0	0	0	0	0	0	0	0	0	0	0	0	0	0	0	0	0	0	0	0	0	0	0	0	0	0	0	0	0	0	0	0	0	0	0	0	0	844	0	0	0	0	0	0	0	0	0	0	0	0	0	0	0	0	0	0	0	0	0	0	0	0	0	0	0	0	0	0	0	0	0	0	0	0
no rank_root|no rank_cellular organisms|superkingdom_Bacteria|clade_Terrabacteria group|phylum_Firmicutes|class_Bacilli|order_Lactobacillales|family_Streptococcaceae|genus_Streptococcus|species_Streptococcus parasanguinis	no rank_1|no rank_131567|superkingdom_2|clade_1783272|phylum_1239|class_91061|order_186826|family_1300|genus_1301|species_1318	0	0	0	0	0	0	0	0	0	0	0	0	3931	0	0	0	0	0	0	0	0	3569	0	0	0	1226	0	299	0	0	518	0	0	0	0	0	0	0	0	0	0	0	0	0	0	0	0	0	0	0	0	0	0	0	0	0	0	0	0	0	0	0	0	0	0	0	0	0	26	0	0	4186	0	0	0	0	0	0	0	0	0	0	264	0	0	0
no rank_root|no rank_cellular organisms|superkingdom_Bacteria|clade_Terrabacteria group|phylum_Firmicutes|class_Bacilli|order_Lactobacillales|family_Streptococcaceae|genus_Streptococcus|species_Streptococcus pasteurianus	no rank_1|no rank_131567|superkingdom_2|clade_1783272|phylum_1239|class_91061|order_186826|family_1300|genus_1301|species_197614	0	0	0	0	0	0	0	0	0	0	0	0	0	0	0	0	0	0	0	0	0	0	0	0	0	0	0	0	0	0	37	0	0	0	0	0	0	0	0	0	0	0	0	0	0	0	0	0	0	23637	0	0	0	0	0	0	0	0	0	170	0	0	0	0	0	0	0	0	0	0	0	0	0	0	0	0	0	0	0	808	0	0	0	0	0	0
no rank_root|no rank_cellular organisms|superkingdom_Bacteria|clade_Terrabacteria group|phylum_Firmicutes|class_Bacilli|order_Lactobacillales|family_Streptococcaceae|genus_Streptococcus|species_Streptococcus peroris	no rank_1|no rank_131567|superkingdom_2|clade_1783272|phylum_1239|class_91061|order_186826|family_1300|genus_1301|species_68891	0	0	0	0	0	0	0	0	0	0	0	0	0	0	0	0	0	0	0	0	0	0	0	0	0	0	0	0	0	0	0	0	0	0	0	0	0	0	0	0	0	0	0	0	0	0	0	0	0	0	0	0	0	0	0	0	0	0	0	0	0	0	0	0	0	0	0	0	48	0	0	0	0	0	0	0	0	0	0	0	0	0	0	0	0	0
no rank_root|no rank_cellular organisms|superkingdom_Bacteria|clade_Terrabacteria group|phylum_Firmicutes|class_Bacilli|order_Lactobacillales|family_Streptococcaceae|genus_Streptococcus|species_Streptococcus pseudopneumoniae	no rank_1|no rank_131567|superkingdom_2|clade_1783272|phylum_1239|class_91061|order_186826|family_1300|genus_1301|species_257758	0	0	0	0	0	0	0	0	0	0	1320	0	0	0	0	0	0	0	0	0	0	0	0	0	0	0	0	0	0	0	0	0	0	0	0	0	0	0	0	0	0	0	0	0	0	0	0	0	0	0	0	0	0	0	0	0	0	0	0	0	0	0	0	0	0	0	0	0	0	0	0	0	0	0	0	0	0	0	0	0	0	0	0	0	0	0
no rank_root|no rank_cellular organisms|superkingdom_Bacteria|clade_Terrabacteria group|phylum_Firmicutes|class_Bacilli|order_Lactobacillales|family_Streptococcaceae|genus_Streptococcus|species_Streptococcus salivarius	no rank_1|no rank_131567|superkingdom_2|clade_1783272|phylum_1239|class_91061|order_186826|family_1300|genus_1301|species_1304	0	0	0	0	0	0	0	0	0	0	0	0	0	0	0	0	0	11416	0	0	0	0	0	0	0	0	35	0	0	0	0	0	0	0	0	0	0	0	0	0	0	0	1458	0	0	0	2263	0	0	0	0	0	0	0	0	0	0	0	0	0	0	0	0	0	0	0	0	0	126	0	0	0	0	0	0	0	0	0	0	0	0	0	0	0	0	0
no rank_root|no rank_cellular organisms|superkingdom_Bacteria|clade_Terrabacteria group|phylum_Firmicutes|class_Bacilli|order_Lactobacillales|family_Streptococcaceae|genus_Streptococcus|species_Streptococcus thermophilus	no rank_1|no rank_131567|superkingdom_2|clade_1783272|phylum_1239|class_91061|order_186826|family_1300|genus_1301|species_1308	0	0	0	0	0	0	0	0	0	0	0	0	0	0	0	0	0	0	0	0	0	0	0	0	0	0	0	0	0	0	0	0	0	0	0	0	0	0	0	0	0	0	672	0	0	0	0	0	0	1065	0	0	0	0	0	0	0	0	0	0	0	0	0	0	0	0	0	0	0	0	0	0	0	0	0	0	0	0	0	0	0	0	0	0	0	0
no rank_root|no rank_cellular organisms|superkingdom_Bacteria|clade_Terrabacteria group|phylum_Firmicutes|class_Clostridia	no rank_1|no rank_131567|superkingdom_2|clade_1783272|phylum_1239|class_186801	2923	29325	4057	115550	52857	45055	219454	32137	4994	21996	3735	41685	93739	109707	4288	26316	15170	0	114941	6822	12935	1314	13673	37761	94700	143784	78010	4027	5294	38529	132592	2143	414969	291159	45965	7335	364236	0	178478	131249	17327	0	15004	54853	83650	0	62935	8934	0	30860	60786	285344	64169	19464	9001	5571	1249041	51954	105100	0	393	41553	2617	126789	1535	37516	9525	2094	32712	13577	23265	0	0	956	0	9817	8942	1541	184173	8884	76309	41996	627	0	130607	7484
no rank_root|no rank_cellular organisms|superkingdom_Bacteria|clade_Terrabacteria group|phylum_Firmicutes|class_Clostridia|no rank_unclassified Clostridia	no rank_1|no rank_131567|superkingdom_2|clade_1783272|phylum_1239|class_186801|no rank_348841	0	0	0	0	0	0	0	0	0	0	0	0	0	0	0	0	0	0	9404	0	0	0	0	0	0	0	0	0	0	0	0	0	0	0	0	0	0	0	0	0	0	0	0	0	0	0	0	0	0	0	0	0	0	0	0	0	0	0	0	0	0	0	0	0	0	0	0	0	0	0	0	0	0	0	0	0	0	0	0	0	0	0	0	0	0	0
no rank_root|no rank_cellular organisms|superkingdom_Bacteria|clade_Terrabacteria group|phylum_Firmicutes|class_Clostridia|no rank_unclassified Clostridia|species_Clostridia bacterium UC5.1-1E11	no rank_1|no rank_131567|superkingdom_2|clade_1783272|phylum_1239|class_186801|no rank_348841|species_1697793	0	0	0	0	0	0	0	0	0	0	0	0	0	0	0	0	0	0	9404	0	0	0	0	0	0	0	0	0	0	0	0	0	0	0	0	0	0	0	0	0	0	0	0	0	0	0	0	0	0	0	0	0	0	0	0	0	0	0	0	0	0	0	0	0	0	0	0	0	0	0	0	0	0	0	0	0	0	0	0	0	0	0	0	0	0	0
no rank_root|no rank_cellular organisms|superkingdom_Bacteria|clade_Terrabacteria group|phylum_Firmicutes|class_Clostridia|order_Clostridiales	no rank_1|no rank_131567|superkingdom_2|clade_1783272|phylum_1239|class_186801|order_186802	2923	29325	4057	115550	52857	45055	219454	32137	4994	21996	3735	41685	93739	109707	4288	26316	15170	0	105537	6822	12935	1314	13673	37761	94700	143784	78010	4027	5294	38529	132592	2143	414969	291159	45965	7335	364236	0	178478	131249	17327	0	15004	54853	83650	0	62935	8934	0	30860	60786	285344	64169	19464	9001	5571	1249041	51954	105100	0	393	41553	2617	126789	1535	37516	9525	2094	32712	13577	23265	0	0	956	0	9817	8942	1541	184173	8884	76309	41996	627	0	130607	7484
no rank_root|no rank_cellular organisms|superkingdom_Bacteria|clade_Terrabacteria group|phylum_Firmicutes|class_Clostridia|order_Clostridiales|family_Catabacteriaceae	no rank_1|no rank_131567|superkingdom_2|clade_1783272|phylum_1239|class_186801|order_186802|family_424536	0	0	0	0	0	0	0	0	0	0	0	0	0	0	0	0	0	0	0	320	0	0	0	0	0	0	0	342	0	0	0	0	0	0	0	0	0	0	0	0	0	0	0	0	0	0	0	0	0	0	0	0	0	0	0	0	0	0	0	0	0	0	0	0	0	0	0	0	0	0	0	0	0	0	0	0	0	0	0	0	0	0	0	0	0	0
no rank_root|no rank_cellular organisms|superkingdom_Bacteria|clade_Terrabacteria group|phylum_Firmicutes|class_Clostridia|order_Clostridiales|family_Catabacteriaceae|genus_Catabacter	no rank_1|no rank_131567|superkingdom_2|clade_1783272|phylum_1239|class_186801|order_186802|family_424536|genus_270497	0	0	0	0	0	0	0	0	0	0	0	0	0	0	0	0	0	0	0	320	0	0	0	0	0	0	0	342	0	0	0	0	0	0	0	0	0	0	0	0	0	0	0	0	0	0	0	0	0	0	0	0	0	0	0	0	0	0	0	0	0	0	0	0	0	0	0	0	0	0	0	0	0	0	0	0	0	0	0	0	0	0	0	0	0	0
no rank_root|no rank_cellular organisms|superkingdom_Bacteria|clade_Terrabacteria group|phylum_Firmicutes|class_Clostridia|order_Clostridiales|family_Catabacteriaceae|genus_Catabacter|species_Catabacter hongkongensis	no rank_1|no rank_131567|superkingdom_2|clade_1783272|phylum_1239|class_186801|order_186802|family_424536|genus_270497|species_270498	0	0	0	0	0	0	0	0	0	0	0	0	0	0	0	0	0	0	0	320	0	0	0	0	0	0	0	342	0	0	0	0	0	0	0	0	0	0	0	0	0	0	0	0	0	0	0	0	0	0	0	0	0	0	0	0	0	0	0	0	0	0	0	0	0	0	0	0	0	0	0	0	0	0	0	0	0	0	0	0	0	0	0	0	0	0
no rank_root|no rank_cellular organisms|superkingdom_Bacteria|clade_Terrabacteria group|phylum_Firmicutes|class_Clostridia|order_Clostridiales|family_Clostridiaceae	no rank_1|no rank_131567|superkingdom_2|clade_1783272|phylum_1239|class_186801|order_186802|family_31979	0	14767	0	10555	8845	5687	7411	1609	0	0	0	0	0	0	3119	672	767	0	6923	0	93	0	0	0	2041	19453	3466	0	0	0	10164	0	0	272	589	0	334562	0	0	785	158	0	4798	2635	1638	0	0	3806	0	456	52042	1012	4782	0	0	0	1247774	0	0	0	0	0	0	96428	660	0	1153	0	8187	0	0	0	0	0	0	737	0	0	761	0	0	39004	0	0	1594	0
no rank_root|no rank_cellular organisms|superkingdom_Bacteria|clade_Terrabacteria group|phylum_Firmicutes|class_Clostridia|order_Clostridiales|family_Clostridiaceae|genus_Clostridium	no rank_1|no rank_131567|superkingdom_2|clade_1783272|phylum_1239|class_186801|order_186802|family_31979|genus_1485	0	14767	0	10555	0	5687	7411	1609	0	0	0	0	0	0	3119	672	767	0	6923	0	93	0	0	0	2041	19453	3466	0	0	0	10164	0	0	272	589	0	334562	0	0	785	158	0	4798	2635	1638	0	0	3806	0	456	52042	1012	0	0	0	0	1247774	0	0	0	0	0	0	96428	660	0	1153	0	8187	0	0	0	0	0	0	737	0	0	761	0	0	39004	0	0	1594	0
no rank_root|no rank_cellular organisms|superkingdom_Bacteria|clade_Terrabacteria group|phylum_Firmicutes|class_Clostridia|order_Clostridiales|family_Clostridiaceae|genus_Clostridium|no rank_environmental samples	no rank_1|no rank_131567|superkingdom_2|clade_1783272|phylum_1239|class_186801|order_186802|family_31979|genus_1485|no rank_59619	0	14767	0	7682	0	222	0	727	0	0	0	0	0	0	0	0	767	0	259	0	0	0	0	0	2041	18742	2980	0	0	0	0	0	0	0	589	0	0	0	0	785	158	0	192	0	1638	0	0	0	0	0	52042	1012	0	0	0	0	0	0	0	0	0	0	0	96428	0	0	0	0	8109	0	0	0	0	0	0	0	0	0	0	0	0	0	0	0	0	0
no rank_root|no rank_cellular organisms|superkingdom_Bacteria|clade_Terrabacteria group|phylum_Firmicutes|class_Clostridia|order_Clostridiales|family_Clostridiaceae|genus_Clostridium|no rank_environmental samples|species_Clostridium clostridioforme CAG:132	no rank_1|no rank_131567|superkingdom_2|clade_1783272|phylum_1239|class_186801|order_186802|family_31979|genus_1485|no rank_59619|species_1263065	0	0	0	0	0	0	0	0	0	0	0	0	0	0	0	0	0	0	0	0	0	0	0	0	0	0	0	0	0	0	0	0	0	0	0	0	0	0	0	0	0	0	0	0	1638	0	0	0	0	0	0	1012	0	0	0	0	0	0	0	0	0	0	0	96428	0	0	0	0	0	0	0	0	0	0	0	0	0	0	0	0	0	0	0	0	0	0
no rank_root|no rank_cellular organisms|superkingdom_Bacteria|clade_Terrabacteria group|phylum_Firmicutes|class_Clostridia|order_Clostridiales|family_Clostridiaceae|genus_Clostridium|no rank_environmental samples|species_Clostridium sp. CAG:1013	no rank_1|no rank_131567|superkingdom_2|clade_1783272|phylum_1239|class_186801|order_186802|family_31979|genus_1485|no rank_59619|species_1262769	0	0	0	0	0	0	0	0	0	0	0	0	0	0	0	0	0	0	0	0	0	0	0	0	0	0	0	0	0	0	0	0	0	0	589	0	0	0	0	0	0	0	0	0	0	0	0	0	0	0	0	0	0	0	0	0	0	0	0	0	0	0	0	0	0	0	0	0	0	0	0	0	0	0	0	0	0	0	0	0	0	0	0	0	0	0
no rank_root|no rank_cellular organisms|superkingdom_Bacteria|clade_Terrabacteria group|phylum_Firmicutes|class_Clostridia|order_Clostridiales|family_Clostridiaceae|genus_Clostridium|no rank_environmental samples|species_Clostridium sp. CAG:167	no rank_1|no rank_131567|superkingdom_2|clade_1783272|phylum_1239|class_186801|order_186802|family_31979|genus_1485|no rank_59619|species_1262777	0	0	0	0	0	0	0	490	0	0	0	0	0	0	0	0	0	0	0	0	0	0	0	0	0	0	0	0	0	0	0	0	0	0	0	0	0	0	0	0	0	0	0	0	0	0	0	0	0	0	0	0	0	0	0	0	0	0	0	0	0	0	0	0	0	0	0	0	0	0	0	0	0	0	0	0	0	0	0	0	0	0	0	0	0	0
no rank_root|no rank_cellular organisms|superkingdom_Bacteria|clade_Terrabacteria group|phylum_Firmicutes|class_Clostridia|order_Clostridiales|family_Clostridiaceae|genus_Clostridium|no rank_environmental samples|species_Clostridium sp. CAG:169	no rank_1|no rank_131567|superkingdom_2|clade_1783272|phylum_1239|class_186801|order_186802|family_31979|genus_1485|no rank_59619|species_1262778	0	0	0	0	0	0	0	0	0	0	0	0	0	0	0	0	0	0	0	0	0	0	0	0	0	0	0	0	0	0	0	0	0	0	0	0	0	0	0	0	158	0	0	0	0	0	0	0	0	0	0	0	0	0	0	0	0	0	0	0	0	0	0	0	0	0	0	0	0	0	0	0	0	0	0	0	0	0	0	0	0	0	0	0	0	0
no rank_root|no rank_cellular organisms|superkingdom_Bacteria|clade_Terrabacteria group|phylum_Firmicutes|class_Clostridia|order_Clostridiales|family_Clostridiaceae|genus_Clostridium|no rank_environmental samples|species_Clostridium sp. CAG:299	no rank_1|no rank_131567|superkingdom_2|clade_1783272|phylum_1239|class_186801|order_186802|family_31979|genus_1485|no rank_59619|species_1262792	0	0	0	7447	0	0	0	0	0	0	0	0	0	0	0	0	0	0	0	0	0	0	0	0	0	0	0	0	0	0	0	0	0	0	0	0	0	0	0	0	0	0	0	0	0	0	0	0	0	0	0	0	0	0	0	0	0	0	0	0	0	0	0	0	0	0	0	0	8109	0	0	0	0	0	0	0	0	0	0	0	0	0	0	0	0	0
no rank_root|no rank_cellular organisms|superkingdom_Bacteria|clade_Terrabacteria group|phylum_Firmicutes|class_Clostridia|order_Clostridiales|family_Clostridiaceae|genus_Clostridium|no rank_environmental samples|species_Clostridium sp. CAG:302	no rank_1|no rank_131567|superkingdom_2|clade_1783272|phylum_1239|class_186801|order_186802|family_31979|genus_1485|no rank_59619|species_1262793	0	0	0	0	0	0	0	236	0	0	0	0	0	0	0	0	0	0	0	0	0	0	0	0	0	0	0	0	0	0	0	0	0	0	0	0	0	0	0	0	0	0	0	0	0	0	0	0	0	0	0	0	0	0	0	0	0	0	0	0	0	0	0	0	0	0	0	0	0	0	0	0	0	0	0	0	0	0	0	0	0	0	0	0	0	0
no rank_root|no rank_cellular organisms|superkingdom_Bacteria|clade_Terrabacteria group|phylum_Firmicutes|class_Clostridia|order_Clostridiales|family_Clostridiaceae|genus_Clostridium|no rank_environmental samples|species_Clostridium sp. CAG:343	no rank_1|no rank_131567|superkingdom_2|clade_1783272|phylum_1239|class_186801|order_186802|family_31979|genus_1485|no rank_59619|species_1262796	0	0	0	0	0	0	0	0	0	0	0	0	0	0	0	0	0	0	0	0	0	0	0	0	395	0	0	0	0	0	0	0	0	0	0	0	0	0	0	0	0	0	0	0	0	0	0	0	0	0	0	0	0	0	0	0	0	0	0	0	0	0	0	0	0	0	0	0	0	0	0	0	0	0	0	0	0	0	0	0	0	0	0	0	0	0
no rank_root|no rank_cellular organisms|superkingdom_Bacteria|clade_Terrabacteria group|phylum_Firmicutes|class_Clostridia|order_Clostridiales|family_Clostridiaceae|genus_Clostridium|no rank_environmental samples|species_Clostridium sp. CAG:557	no rank_1|no rank_131567|superkingdom_2|clade_1783272|phylum_1239|class_186801|order_186802|family_31979|genus_1485|no rank_59619|species_1262819	0	0	0	0	0	222	0	0	0	0	0	0	0	0	0	0	0	0	0	0	0	0	0	0	0	0	0	0	0	0	0	0	0	0	0	0	0	0	0	0	0	0	192	0	0	0	0	0	0	0	0	0	0	0	0	0	0	0	0	0	0	0	0	0	0	0	0	0	0	0	0	0	0	0	0	0	0	0	0	0	0	0	0	0	0	0
no rank_root|no rank_cellular organisms|superkingdom_Bacteria|clade_Terrabacteria group|phylum_Firmicutes|class_Clostridia|order_Clostridiales|family_Clostridiaceae|genus_Clostridium|no rank_environmental samples|species_Clostridium sp. CAG:967	no rank_1|no rank_131567|superkingdom_2|clade_1783272|phylum_1239|class_186801|order_186802|family_31979|genus_1485|no rank_59619|species_1262849	0	14767	0	0	0	0	0	0	0	0	0	0	0	0	0	0	0	0	259	0	0	0	0	0	0	0	0	0	0	0	0	0	0	0	0	0	0	0	0	0	0	0	0	0	0	0	0	0	0	0	0	0	0	0	0	0	0	0	0	0	0	0	0	0	0	0	0	0	0	0	0	0	0	0	0	0	0	0	0	0	0	0	0	0	0	0
no rank_root|no rank_cellular organisms|superkingdom_Bacteria|clade_Terrabacteria group|phylum_Firmicutes|class_Clostridia|order_Clostridiales|family_Clostridiaceae|genus_Clostridium|no rank_environmental samples|species_uncultured Clostridium sp.	no rank_1|no rank_131567|superkingdom_2|clade_1783272|phylum_1239|class_186801|order_186802|family_31979|genus_1485|no rank_59619|species_59620	0	0	0	235	0	0	0	0	0	0	0	0	0	0	0	0	767	0	0	0	0	0	0	0	1645	18742	2980	0	0	0	0	0	0	0	0	0	0	0	0	785	0	0	0	0	0	0	0	0	0	0	52042	0	0	0	0	0	0	0	0	0	0	0	0	0	0	0	0	0	0	0	0	0	0	0	0	0	0	0	0	0	0	0	0	0	0	0
no rank_root|no rank_cellular organisms|superkingdom_Bacteria|clade_Terrabacteria group|phylum_Firmicutes|class_Clostridia|order_Clostridiales|family_Clostridiaceae|genus_Clostridium|no rank_unclassified Clostridium	no rank_1|no rank_131567|superkingdom_2|clade_1783272|phylum_1239|class_186801|order_186802|family_31979|genus_1485|no rank_2614128	0	0	0	124	0	2242	7411	0	0	0	0	0	0	0	0	672	0	0	6663	0	0	0	0	0	0	0	486	0	0	0	0	0	0	0	0	0	334562	0	0	0	0	0	4605	0	0	0	0	3806	0	0	0	0	0	0	0	0	1247774	0	0	0	0	0	0	0	0	0	1153	0	0	0	0	0	0	0	0	0	0	0	0	0	0	0	0	0	1594	0
no rank_root|no rank_cellular organisms|superkingdom_Bacteria|clade_Terrabacteria group|phylum_Firmicutes|class_Clostridia|order_Clostridiales|family_Clostridiaceae|genus_Clostridium|no rank_unclassified Clostridium|species_Clostridium sp. 1001175st1 A10	no rank_1|no rank_131567|superkingdom_2|clade_1783272|phylum_1239|class_186801|order_186802|family_31979|genus_1485|no rank_2614128|species_2559709	0	0	0	0	0	2242	0	0	0	0	0	0	0	0	0	0	0	0	4678	0	0	0	0	0	0	0	0	0	0	0	0	0	0	0	0	0	334562	0	0	0	0	0	0	0	0	0	0	0	0	0	0	0	0	0	0	0	0	0	0	0	0	0	0	0	0	0	0	0	0	0	0	0	0	0	0	0	0	0	0	0	0	0	0	0	1572	0
no rank_root|no rank_cellular organisms|superkingdom_Bacteria|clade_Terrabacteria group|phylum_Firmicutes|class_Clostridia|order_Clostridiales|family_Clostridiaceae|genus_Clostridium|no rank_unclassified Clostridium|species_Clostridium sp. AF37-5	no rank_1|no rank_131567|superkingdom_2|clade_1783272|phylum_1239|class_186801|order_186802|family_31979|genus_1485|no rank_2614128|species_2293016	0	0	0	0	0	0	7411	0	0	0	0	0	0	0	0	672	0	0	504	0	0	0	0	0	0	0	0	0	0	0	0	0	0	0	0	0	0	0	0	0	0	0	0	0	0	0	0	0	0	0	0	0	0	0	0	0	0	0	0	0	0	0	0	0	0	0	1153	0	0	0	0	0	0	0	0	0	0	0	0	0	0	0	0	0	0	0
no rank_root|no rank_cellular organisms|superkingdom_Bacteria|clade_Terrabacteria group|phylum_Firmicutes|class_Clostridia|order_Clostridiales|family_Clostridiaceae|genus_Clostridium|no rank_unclassified Clostridium|species_Clostridium sp. AM33-3	no rank_1|no rank_131567|superkingdom_2|clade_1783272|phylum_1239|class_186801|order_186802|family_31979|genus_1485|no rank_2614128|species_2292304	0	0	0	0	0	0	0	0	0	0	0	0	0	0	0	0	0	0	0	0	0	0	0	0	0	0	0	0	0	0	0	0	0	0	0	0	0	0	0	0	0	0	4493	0	0	0	0	0	0	0	0	0	0	0	0	0	0	0	0	0	0	0	0	0	0	0	0	0	0	0	0	0	0	0	0	0	0	0	0	0	0	0	0	0	22	0
no rank_root|no rank_cellular organisms|superkingdom_Bacteria|clade_Terrabacteria group|phylum_Firmicutes|class_Clostridia|order_Clostridiales|family_Clostridiaceae|genus_Clostridium|no rank_unclassified Clostridium|species_Clostridium sp. AM34-11AC	no rank_1|no rank_131567|superkingdom_2|clade_1783272|phylum_1239|class_186801|order_186802|family_31979|genus_1485|no rank_2614128|species_2305242	0	0	0	0	0	0	0	0	0	0	0	0	0	0	0	0	0	0	1480	0	0	0	0	0	0	0	0	0	0	0	0	0	0	0	0	0	0	0	0	0	0	0	0	0	0	0	0	0	0	0	0	0	0	0	0	0	0	0	0	0	0	0	0	0	0	0	0	0	0	0	0	0	0	0	0	0	0	0	0	0	0	0	0	0	0	0
no rank_root|no rank_cellular organisms|superkingdom_Bacteria|clade_Terrabacteria group|phylum_Firmicutes|class_Clostridia|order_Clostridiales|family_Clostridiaceae|genus_Clostridium|no rank_unclassified Clostridium|species_Clostridium sp. AM49-4BH	no rank_1|no rank_131567|superkingdom_2|clade_1783272|phylum_1239|class_186801|order_186802|family_31979|genus_1485|no rank_2614128|species_2293035	0	0	0	0	0	0	0	0	0	0	0	0	0	0	0	0	0	0	0	0	0	0	0	0	0	0	0	0	0	0	0	0	0	0	0	0	0	0	0	0	0	0	112	0	0	0	0	0	0	0	0	0	0	0	0	0	0	0	0	0	0	0	0	0	0	0	0	0	0	0	0	0	0	0	0	0	0	0	0	0	0	0	0	0	0	0
no rank_root|no rank_cellular organisms|superkingdom_Bacteria|clade_Terrabacteria group|phylum_Firmicutes|class_Clostridia|order_Clostridiales|family_Clostridiaceae|genus_Clostridium|no rank_unclassified Clostridium|species_Clostridium sp. K4410.MGS-306	no rank_1|no rank_131567|superkingdom_2|clade_1783272|phylum_1239|class_186801|order_186802|family_31979|genus_1485|no rank_2614128|species_1637501	0	0	0	0	0	0	0	0	0	0	0	0	0	0	0	0	0	0	0	0	0	0	0	0	0	0	486	0	0	0	0	0	0	0	0	0	0	0	0	0	0	0	0	0	0	0	0	3806	0	0	0	0	0	0	0	0	1247774	0	0	0	0	0	0	0	0	0	0	0	0	0	0	0	0	0	0	0	0	0	0	0	0	0	0	0	0	0
no rank_root|no rank_cellular organisms|superkingdom_Bacteria|clade_Terrabacteria group|phylum_Firmicutes|class_Clostridia|order_Clostridiales|family_Clostridiaceae|genus_Clostridium|no rank_unclassified Clostridium|species_Clostridium sp. OM08-29	no rank_1|no rank_131567|superkingdom_2|clade_1783272|phylum_1239|class_186801|order_186802|family_31979|genus_1485|no rank_2614128|species_2293049	0	0	0	124	0	0	0	0	0	0	0	0	0	0	0	0	0	0	0	0	0	0	0	0	0	0	0	0	0	0	0	0	0	0	0	0	0	0	0	0	0	0	0	0	0	0	0	0	0	0	0	0	0	0	0	0	0	0	0	0	0	0	0	0	0	0	0	0	0	0	0	0	0	0	0	0	0	0	0	0	0	0	0	0	0	0
no rank_root|no rank_cellular organisms|superkingdom_Bacteria|clade_Terrabacteria group|phylum_Firmicutes|class_Clostridia|order_Clostridiales|family_Clostridiaceae|genus_Clostridium|species_Clostridium fessum	no rank_1|no rank_131567|superkingdom_2|clade_1783272|phylum_1239|class_186801|order_186802|family_31979|genus_1485|species_2126740	0	0	0	0	0	0	0	0	0	0	0	0	0	0	0	0	0	0	0	0	0	0	0	0	0	710	0	0	0	0	10164	0	0	0	0	0	0	0	0	0	0	0	0	0	0	0	0	0	0	0	0	0	0	0	0	0	0	0	0	0	0	0	0	0	0	0	0	0	0	0	0	0	0	0	0	0	0	0	0	0	0	0	0	0	0	0
no rank_root|no rank_cellular organisms|superkingdom_Bacteria|clade_Terrabacteria group|phylum_Firmicutes|class_Clostridia|order_Clostridiales|family_Clostridiaceae|genus_Clostridium|species_Clostridium jeddahense	no rank_1|no rank_131567|superkingdom_2|clade_1783272|phylum_1239|class_186801|order_186802|family_31979|genus_1485|species_1414721	0	0	0	1030	0	3222	0	0	0	0	0	0	0	0	0	0	0	0	0	0	0	0	0	0	0	0	0	0	0	0	0	0	0	0	0	0	0	0	0	0	0	0	0	0	0	0	0	0	0	0	0	0	0	0	0	0	0	0	0	0	0	0	0	0	0	0	0	0	0	0	0	0	0	0	0	0	0	0	0	0	0	0	0	0	0	0
no rank_root|no rank_cellular organisms|superkingdom_Bacteria|clade_Terrabacteria group|phylum_Firmicutes|class_Clostridia|order_Clostridiales|family_Clostridiaceae|genus_Clostridium|species_Clostridium neonatale	no rank_1|no rank_131567|superkingdom_2|clade_1783272|phylum_1239|class_186801|order_186802|family_31979|genus_1485|species_137838	0	0	0	0	0	0	0	882	0	0	0	0	0	0	3119	0	0	0	0	0	0	0	0	0	0	0	0	0	0	0	0	0	0	272	0	0	0	0	0	0	0	0	0	2635	0	0	0	0	0	0	0	0	0	0	0	0	0	0	0	0	0	0	0	0	660	0	0	0	78	0	0	0	0	0	0	0	0	0	0	0	0	5835	0	0	0	0
no rank_root|no rank_cellular organisms|superkingdom_Bacteria|clade_Terrabacteria group|phylum_Firmicutes|class_Clostridia|order_Clostridiales|family_Clostridiaceae|genus_Clostridium|species_Clostridium paraputrificum	no rank_1|no rank_131567|superkingdom_2|clade_1783272|phylum_1239|class_186801|order_186802|family_31979|genus_1485|species_29363	0	0	0	1175	0	0	0	0	0	0	0	0	0	0	0	0	0	0	0	0	0	0	0	0	0	0	0	0	0	0	0	0	0	0	0	0	0	0	0	0	0	0	0	0	0	0	0	0	0	456	0	0	0	0	0	0	0	0	0	0	0	0	0	0	0	0	0	0	0	0	0	0	0	0	0	737	0	0	761	0	0	33168	0	0	0	0
no rank_root|no rank_cellular organisms|superkingdom_Bacteria|clade_Terrabacteria group|phylum_Firmicutes|class_Clostridia|order_Clostridiales|family_Clostridiaceae|genus_Clostridium|species_Clostridium tertium	no rank_1|no rank_131567|superkingdom_2|clade_1783272|phylum_1239|class_186801|order_186802|family_31979|genus_1485|species_1559	0	0	0	542	0	0	0	0	0	0	0	0	0	0	0	0	0	0	0	0	93	0	0	0	0	0	0	0	0	0	0	0	0	0	0	0	0	0	0	0	0	0	0	0	0	0	0	0	0	0	0	0	0	0	0	0	0	0	0	0	0	0	0	0	0	0	0	0	0	0	0	0	0	0	0	0	0	0	0	0	0	0	0	0	0	0
no rank_root|no rank_cellular organisms|superkingdom_Bacteria|clade_Terrabacteria group|phylum_Firmicutes|class_Clostridia|order_Clostridiales|family_Clostridiaceae|genus_Hungatella	no rank_1|no rank_131567|superkingdom_2|clade_1783272|phylum_1239|class_186801|order_186802|family_31979|genus_1649459	0	0	0	0	0	0	0	0	0	0	0	0	0	0	0	0	0	0	0	0	0	0	0	0	0	0	0	0	0	0	0	0	0	0	0	0	0	0	0	0	0	0	0	0	0	0	0	0	0	0	0	0	4782	0	0	0	0	0	0	0	0	0	0	0	0	0	0	0	0	0	0	0	0	0	0	0	0	0	0	0	0	0	0	0	0	0
no rank_root|no rank_cellular organisms|superkingdom_Bacteria|clade_Terrabacteria group|phylum_Firmicutes|class_Clostridia|order_Clostridiales|family_Clostridiaceae|genus_Hungatella|species_Hungatella effluvii	no rank_1|no rank_131567|superkingdom_2|clade_1783272|phylum_1239|class_186801|order_186802|family_31979|genus_1649459|species_1096246	0	0	0	0	0	0	0	0	0	0	0	0	0	0	0	0	0	0	0	0	0	0	0	0	0	0	0	0	0	0	0	0	0	0	0	0	0	0	0	0	0	0	0	0	0	0	0	0	0	0	0	0	4782	0	0	0	0	0	0	0	0	0	0	0	0	0	0	0	0	0	0	0	0	0	0	0	0	0	0	0	0	0	0	0	0	0
no rank_root|no rank_cellular organisms|superkingdom_Bacteria|clade_Terrabacteria group|phylum_Firmicutes|class_Clostridia|order_Clostridiales|family_Clostridiaceae|no rank_unclassified Clostridiaceae	no rank_1|no rank_131567|superkingdom_2|clade_1783272|phylum_1239|class_186801|order_186802|family_31979|no rank_189971	0	0	0	0	8845	0	0	0	0	0	0	0	0	0	0	0	0	0	0	0	0	0	0	0	0	0	0	0	0	0	0	0	0	0	0	0	0	0	0	0	0	0	0	0	0	0	0	0	0	0	0	0	0	0	0	0	0	0	0	0	0	0	0	0	0	0	0	0	0	0	0	0	0	0	0	0	0	0	0	0	0	0	0	0	0	0
no rank_root|no rank_cellular organisms|superkingdom_Bacteria|clade_Terrabacteria group|phylum_Firmicutes|class_Clostridia|order_Clostridiales|family_Clostridiaceae|no rank_unclassified Clostridiaceae|species_Clostridiaceae bacterium AM27-36LB	no rank_1|no rank_131567|superkingdom_2|clade_1783272|phylum_1239|class_186801|order_186802|family_31979|no rank_189971|species_2292288	0	0	0	0	8845	0	0	0	0	0	0	0	0	0	0	0	0	0	0	0	0	0	0	0	0	0	0	0	0	0	0	0	0	0	0	0	0	0	0	0	0	0	0	0	0	0	0	0	0	0	0	0	0	0	0	0	0	0	0	0	0	0	0	0	0	0	0	0	0	0	0	0	0	0	0	0	0	0	0	0	0	0	0	0	0	0
no rank_root|no rank_cellular organisms|superkingdom_Bacteria|clade_Terrabacteria group|phylum_Firmicutes|class_Clostridia|order_Clostridiales|family_Eubacteriaceae	no rank_1|no rank_131567|superkingdom_2|clade_1783272|phylum_1239|class_186801|order_186802|family_186806	0	0	0	0	0	1487	6243	0	549	7054	3735	41685	3462	784	0	0	0	0	8740	0	0	0	0	0	469	0	0	0	5294	0	0	0	94410	0	0	0	0	0	0	10963	0	0	0	0	0	0	671	0	0	0	0	0	0	0	0	0	1102	0	54969	0	0	6529	0	0	0	0	0	0	3924	0	0	0	0	0	0	0	0	0	0	0	0	0	0	0	1123	0
no rank_root|no rank_cellular organisms|superkingdom_Bacteria|clade_Terrabacteria group|phylum_Firmicutes|class_Clostridia|order_Clostridiales|family_Eubacteriaceae|genus_Eubacterium	no rank_1|no rank_131567|superkingdom_2|clade_1783272|phylum_1239|class_186801|order_186802|family_186806|genus_1730	0	0	0	0	0	1487	6243	0	549	7054	3735	41685	3462	784	0	0	0	0	8740	0	0	0	0	0	0	0	0	0	5294	0	0	0	94410	0	0	0	0	0	0	10963	0	0	0	0	0	0	671	0	0	0	0	0	0	0	0	0	1102	0	54969	0	0	6529	0	0	0	0	0	0	3924	0	0	0	0	0	0	0	0	0	0	0	0	0	0	0	0	0
no rank_root|no rank_cellular organisms|superkingdom_Bacteria|clade_Terrabacteria group|phylum_Firmicutes|class_Clostridia|order_Clostridiales|family_Eubacteriaceae|genus_Eubacterium|no rank_environmental samples	no rank_1|no rank_131567|superkingdom_2|clade_1783272|phylum_1239|class_186801|order_186802|family_186806|genus_1730|no rank_84372	0	0	0	0	0	1487	0	0	392	0	0	0	0	784	0	0	0	0	3324	0	0	0	0	0	0	0	0	0	0	0	0	0	94410	0	0	0	0	0	0	10963	0	0	0	0	0	0	0	0	0	0	0	0	0	0	0	0	0	0	0	0	0	0	0	0	0	0	0	0	0	0	0	0	0	0	0	0	0	0	0	0	0	0	0	0	0	0
no rank_root|no rank_cellular organisms|superkingdom_Bacteria|clade_Terrabacteria group|phylum_Firmicutes|class_Clostridia|order_Clostridiales|family_Eubacteriaceae|genus_Eubacterium|no rank_environmental samples|species_Eubacterium sp. CAG:180	no rank_1|no rank_131567|superkingdom_2|clade_1783272|phylum_1239|class_186801|order_186802|family_186806|genus_1730|no rank_84372|species_1262882	0	0	0	0	0	0	0	0	0	0	0	0	0	0	0	0	0	0	0	0	0	0	0	0	0	0	0	0	0	0	0	0	0	0	0	0	0	0	0	10963	0	0	0	0	0	0	0	0	0	0	0	0	0	0	0	0	0	0	0	0	0	0	0	0	0	0	0	0	0	0	0	0	0	0	0	0	0	0	0	0	0	0	0	0	0	0
no rank_root|no rank_cellular organisms|superkingdom_Bacteria|clade_Terrabacteria group|phylum_Firmicutes|class_Clostridia|order_Clostridiales|family_Eubacteriaceae|genus_Eubacterium|no rank_environmental samples|species_Eubacterium sp. CAG:251	no rank_1|no rank_131567|superkingdom_2|clade_1783272|phylum_1239|class_186801|order_186802|family_186806|genus_1730|no rank_84372|species_1262886	0	0	0	0	0	1487	0	0	0	0	0	0	0	0	0	0	0	0	0	0	0	0	0	0	0	0	0	0	0	0	0	0	0	0	0	0	0	0	0	0	0	0	0	0	0	0	0	0	0	0	0	0	0	0	0	0	0	0	0	0	0	0	0	0	0	0	0	0	0	0	0	0	0	0	0	0	0	0	0	0	0	0	0	0	0	0
no rank_root|no rank_cellular organisms|superkingdom_Bacteria|clade_Terrabacteria group|phylum_Firmicutes|class_Clostridia|order_Clostridiales|family_Eubacteriaceae|genus_Eubacterium|no rank_environmental samples|species_Eubacterium sp. CAG:274	no rank_1|no rank_131567|superkingdom_2|clade_1783272|phylum_1239|class_186801|order_186802|family_186806|genus_1730|no rank_84372|species_1262888	0	0	0	0	0	0	0	0	392	0	0	0	0	0	0	0	0	0	0	0	0	0	0	0	0	0	0	0	0	0	0	0	0	0	0	0	0	0	0	0	0	0	0	0	0	0	0	0	0	0	0	0	0	0	0	0	0	0	0	0	0	0	0	0	0	0	0	0	0	0	0	0	0	0	0	0	0	0	0	0	0	0	0	0	0	0
no rank_root|no rank_cellular organisms|superkingdom_Bacteria|clade_Terrabacteria group|phylum_Firmicutes|class_Clostridia|order_Clostridiales|family_Eubacteriaceae|genus_Eubacterium|no rank_environmental samples|species_uncultured Eubacterium sp.	no rank_1|no rank_131567|superkingdom_2|clade_1783272|phylum_1239|class_186801|order_186802|family_186806|genus_1730|no rank_84372|species_165185	0	0	0	0	0	0	0	0	0	0	0	0	0	784	0	0	0	0	3324	0	0	0	0	0	0	0	0	0	0	0	0	0	94410	0	0	0	0	0	0	0	0	0	0	0	0	0	0	0	0	0	0	0	0	0	0	0	0	0	0	0	0	0	0	0	0	0	0	0	0	0	0	0	0	0	0	0	0	0	0	0	0	0	0	0	0	0
no rank_root|no rank_cellular organisms|superkingdom_Bacteria|clade_Terrabacteria group|phylum_Firmicutes|class_Clostridia|order_Clostridiales|family_Eubacteriaceae|genus_Eubacterium|no rank_unclassified Eubacterium	no rank_1|no rank_131567|superkingdom_2|clade_1783272|phylum_1239|class_186801|order_186802|family_186806|genus_1730|no rank_2624479	0	0	0	0	0	0	6243	0	157	7054	3735	0	2878	0	0	0	0	0	0	0	0	0	0	0	0	0	0	0	0	0	0	0	0	0	0	0	0	0	0	0	0	0	0	0	0	0	671	0	0	0	0	0	0	0	0	0	1102	0	0	0	0	6529	0	0	0	0	0	0	3924	0	0	0	0	0	0	0	0	0	0	0	0	0	0	0	0	0
no rank_root|no rank_cellular organisms|superkingdom_Bacteria|clade_Terrabacteria group|phylum_Firmicutes|class_Clostridia|order_Clostridiales|family_Eubacteriaceae|genus_Eubacterium|no rank_unclassified Eubacterium|species_Eubacterium sp.	no rank_1|no rank_131567|superkingdom_2|clade_1783272|phylum_1239|class_186801|order_186802|family_186806|genus_1730|no rank_2624479|species_142586	0	0	0	0	0	0	0	0	0	7054	3735	0	0	0	0	0	0	0	0	0	0	0	0	0	0	0	0	0	0	0	0	0	0	0	0	0	0	0	0	0	0	0	0	0	0	0	0	0	0	0	0	0	0	0	0	0	1102	0	0	0	0	6529	0	0	0	0	0	0	3924	0	0	0	0	0	0	0	0	0	0	0	0	0	0	0	0	0
no rank_root|no rank_cellular organisms|superkingdom_Bacteria|clade_Terrabacteria group|phylum_Firmicutes|class_Clostridia|order_Clostridiales|family_Eubacteriaceae|genus_Eubacterium|no rank_unclassified Eubacterium|species_Eubacterium sp. AM28-29	no rank_1|no rank_131567|superkingdom_2|clade_1783272|phylum_1239|class_186801|order_186802|family_186806|genus_1730|no rank_2624479|species_2292349	0	0	0	0	0	0	6243	0	157	0	0	0	2878	0	0	0	0	0	0	0	0	0	0	0	0	0	0	0	0	0	0	0	0	0	0	0	0	0	0	0	0	0	0	0	0	0	671	0	0	0	0	0	0	0	0	0	0	0	0	0	0	0	0	0	0	0	0	0	0	0	0	0	0	0	0	0	0	0	0	0	0	0	0	0	0	0
no rank_root|no rank_cellular organisms|superkingdom_Bacteria|clade_Terrabacteria group|phylum_Firmicutes|class_Clostridia|order_Clostridiales|family_Eubacteriaceae|genus_Eubacterium|species_Eubacterium callanderi	no rank_1|no rank_131567|superkingdom_2|clade_1783272|phylum_1239|class_186801|order_186802|family_186806|genus_1730|species_53442	0	0	0	0	0	0	0	0	0	0	0	41685	0	0	0	0	0	0	5415	0	0	0	0	0	0	0	0	0	5294	0	0	0	0	0	0	0	0	0	0	0	0	0	0	0	0	0	0	0	0	0	0	0	0	0	0	0	0	0	54969	0	0	0	0	0	0	0	0	0	0	0	0	0	0	0	0	0	0	0	0	0	0	0	0	0	0	0
no rank_root|no rank_cellular organisms|superkingdom_Bacteria|clade_Terrabacteria group|phylum_Firmicutes|class_Clostridia|order_Clostridiales|family_Eubacteriaceae|genus_Eubacterium|species_Eubacterium ventriosum	no rank_1|no rank_131567|superkingdom_2|clade_1783272|phylum_1239|class_186801|order_186802|family_186806|genus_1730|species_39496	0	0	0	0	0	0	0	0	0	0	0	0	584	0	0	0	0	0	0	0	0	0	0	0	0	0	0	0	0	0	0	0	0	0	0	0	0	0	0	0	0	0	0	0	0	0	0	0	0	0	0	0	0	0	0	0	0	0	0	0	0	0	0	0	0	0	0	0	0	0	0	0	0	0	0	0	0	0	0	0	0	0	0	0	0	0
no rank_root|no rank_cellular organisms|superkingdom_Bacteria|clade_Terrabacteria group|phylum_Firmicutes|class_Clostridia|order_Clostridiales|family_Eubacteriaceae|genus_Intestinibacillus	no rank_1|no rank_131567|superkingdom_2|clade_1783272|phylum_1239|class_186801|order_186802|family_186806|genus_1928820	0	0	0	0	0	0	0	0	0	0	0	0	0	0	0	0	0	0	0	0	0	0	0	0	469	0	0	0	0	0	0	0	0	0	0	0	0	0	0	0	0	0	0	0	0	0	0	0	0	0	0	0	0	0	0	0	0	0	0	0	0	0	0	0	0	0	0	0	0	0	0	0	0	0	0	0	0	0	0	0	0	0	0	0	1123	0
no rank_root|no rank_cellular organisms|superkingdom_Bacteria|clade_Terrabacteria group|phylum_Firmicutes|class_Clostridia|order_Clostridiales|family_Eubacteriaceae|genus_Intestinibacillus|no rank_unclassified Intestinibacillus	no rank_1|no rank_131567|superkingdom_2|clade_1783272|phylum_1239|class_186801|order_186802|family_186806|genus_1928820|no rank_2635293	0	0	0	0	0	0	0	0	0	0	0	0	0	0	0	0	0	0	0	0	0	0	0	0	469	0	0	0	0	0	0	0	0	0	0	0	0	0	0	0	0	0	0	0	0	0	0	0	0	0	0	0	0	0	0	0	0	0	0	0	0	0	0	0	0	0	0	0	0	0	0	0	0	0	0	0	0	0	0	0	0	0	0	0	1123	0
no rank_root|no rank_cellular organisms|superkingdom_Bacteria|clade_Terrabacteria group|phylum_Firmicutes|class_Clostridia|order_Clostridiales|family_Eubacteriaceae|genus_Intestinibacillus|no rank_unclassified Intestinibacillus|species_Intestinibacillus sp. Marseille-P4005	no rank_1|no rank_131567|superkingdom_2|clade_1783272|phylum_1239|class_186801|order_186802|family_186806|genus_1928820|no rank_2635293|species_2086578	0	0	0	0	0	0	0	0	0	0	0	0	0	0	0	0	0	0	0	0	0	0	0	0	469	0	0	0	0	0	0	0	0	0	0	0	0	0	0	0	0	0	0	0	0	0	0	0	0	0	0	0	0	0	0	0	0	0	0	0	0	0	0	0	0	0	0	0	0	0	0	0	0	0	0	0	0	0	0	0	0	0	0	0	1123	0
no rank_root|no rank_cellular organisms|superkingdom_Bacteria|clade_Terrabacteria group|phylum_Firmicutes|class_Clostridia|order_Clostridiales|family_Lachnospiraceae	no rank_1|no rank_131567|superkingdom_2|clade_1783272|phylum_1239|class_186801|order_186802|family_186803	2923	14558	4057	11587	43890	18635	1832	392	1444	6864	0	0	85455	68816	509	1438	14403	0	32844	0	8609	1314	7995	10601	0	117008	9138	3685	0	34711	1104	0	15182	133451	24321	502	4497	0	0	118416	6816	0	5180	50499	62084	0	6836	4894	0	12088	4850	284332	218	19464	1931	0	164	0	1647	0	0	4435	0	0	875	16981	115	334	6397	775	23265	0	0	0	0	0	8942	0	0	5285	0	0	0	0	123661	7053
no rank_root|no rank_cellular organisms|superkingdom_Bacteria|clade_Terrabacteria group|phylum_Firmicutes|class_Clostridia|order_Clostridiales|family_Lachnospiraceae|genus_Anaerobutyricum	no rank_1|no rank_131567|superkingdom_2|clade_1783272|phylum_1239|class_186801|order_186802|family_186803|genus_2569097	0	0	0	0	0	0	0	0	0	0	0	0	79107	0	0	0	0	0	0	0	0	0	0	0	0	0	0	0	0	0	0	0	0	0	0	0	0	0	0	0	0	0	0	0	0	0	0	0	0	0	0	0	0	0	0	0	0	0	0	0	0	0	0	0	0	0	0	0	0	0	0	0	0	0	0	0	0	0	0	0	0	0	0	0	0	0
no rank_root|no rank_cellular organisms|superkingdom_Bacteria|clade_Terrabacteria group|phylum_Firmicutes|class_Clostridia|order_Clostridiales|family_Lachnospiraceae|genus_Anaerobutyricum|species_Anaerobutyricum hallii	no rank_1|no rank_131567|superkingdom_2|clade_1783272|phylum_1239|class_186801|order_186802|family_186803|genus_2569097|species_39488	0	0	0	0	0	0	0	0	0	0	0	0	79107	0	0	0	0	0	0	0	0	0	0	0	0	0	0	0	0	0	0	0	0	0	0	0	0	0	0	0	0	0	0	0	0	0	0	0	0	0	0	0	0	0	0	0	0	0	0	0	0	0	0	0	0	0	0	0	0	0	0	0	0	0	0	0	0	0	0	0	0	0	0	0	0	0
no rank_root|no rank_cellular organisms|superkingdom_Bacteria|clade_Terrabacteria group|phylum_Firmicutes|class_Clostridia|order_Clostridiales|family_Lachnospiraceae|genus_Anaerostipes	no rank_1|no rank_131567|superkingdom_2|clade_1783272|phylum_1239|class_186801|order_186802|family_186803|genus_207244	0	0	0	330	0	0	1095	0	0	0	0	0	0	0	0	0	0	0	31379	0	0	0	0	9806	0	0	3251	0	0	5471	0	0	0	0	0	0	3431	0	0	18340	0	0	0	0	0	0	3073	0	0	0	0	0	0	0	0	0	0	0	0	0	0	3889	0	0	0	0	0	0	0	0	5511	0	0	0	0	0	0	0	0	0	0	0	0	0	0	0
no rank_root|no rank_cellular organisms|superkingdom_Bacteria|clade_Terrabacteria group|phylum_Firmicutes|class_Clostridia|order_Clostridiales|family_Lachnospiraceae|genus_Anaerostipes|species_Anaerostipes caccae	no rank_1|no rank_131567|superkingdom_2|clade_1783272|phylum_1239|class_186801|order_186802|family_186803|genus_207244|species_105841	0	0	0	0	0	0	0	0	0	0	0	0	0	0	0	0	0	0	0	0	0	0	0	0	0	0	0	0	0	5471	0	0	0	0	0	0	3431	0	0	0	0	0	0	0	0	0	0	0	0	0	0	0	0	0	0	0	0	0	0	0	0	0	0	0	0	0	0	0	0	0	0	0	0	0	0	0	0	0	0	0	0	0	0	0	0	0
no rank_root|no rank_cellular organisms|superkingdom_Bacteria|clade_Terrabacteria group|phylum_Firmicutes|class_Clostridia|order_Clostridiales|family_Lachnospiraceae|genus_Anaerostipes|species_Anaerostipes hadrus	no rank_1|no rank_131567|superkingdom_2|clade_1783272|phylum_1239|class_186801|order_186802|family_186803|genus_207244|species_649756	0	0	0	330	0	0	1095	0	0	0	0	0	0	0	0	0	0	0	31379	0	0	0	0	9806	0	0	3251	0	0	0	0	0	0	0	0	0	0	0	0	18340	0	0	0	0	0	0	3073	0	0	0	0	0	0	0	0	0	0	0	0	0	0	3889	0	0	0	0	0	0	0	0	5511	0	0	0	0	0	0	0	0	0	0	0	0	0	0	0
no rank_root|no rank_cellular organisms|superkingdom_Bacteria|clade_Terrabacteria group|phylum_Firmicutes|class_Clostridia|order_Clostridiales|family_Lachnospiraceae|genus_Anaerotignum	no rank_1|no rank_131567|superkingdom_2|clade_1783272|phylum_1239|class_186801|order_186802|family_186803|genus_2039240	0	0	0	0	0	0	0	0	0	0	0	0	0	0	0	0	0	0	0	0	0	0	0	240	0	0	0	0	0	0	0	0	0	0	0	0	0	0	0	0	0	0	0	0	0	0	0	0	0	0	0	0	0	0	0	0	0	0	0	0	0	0	0	0	0	0	0	0	0	0	0	0	0	0	0	0	0	0	0	0	0	0	0	0	0	0
no rank_root|no rank_cellular organisms|superkingdom_Bacteria|clade_Terrabacteria group|phylum_Firmicutes|class_Clostridia|order_Clostridiales|family_Lachnospiraceae|genus_Anaerotignum|species_Anaerotignum lactatifermentans	no rank_1|no rank_131567|superkingdom_2|clade_1783272|phylum_1239|class_186801|order_186802|family_186803|genus_2039240|species_160404	0	0	0	0	0	0	0	0	0	0	0	0	0	0	0	0	0	0	0	0	0	0	0	240	0	0	0	0	0	0	0	0	0	0	0	0	0	0	0	0	0	0	0	0	0	0	0	0	0	0	0	0	0	0	0	0	0	0	0	0	0	0	0	0	0	0	0	0	0	0	0	0	0	0	0	0	0	0	0	0	0	0	0	0	0	0
no rank_root|no rank_cellular organisms|superkingdom_Bacteria|clade_Terrabacteria group|phylum_Firmicutes|class_Clostridia|order_Clostridiales|family_Lachnospiraceae|genus_Blautia	no rank_1|no rank_131567|superkingdom_2|clade_1783272|phylum_1239|class_186801|order_186802|family_186803|genus_572511	0	14558	0	0	43661	0	0	0	0	0	0	0	0	0	0	0	113	0	0	0	0	0	0	0	0	107408	5886	0	0	0	1104	0	0	0	7444	0	0	0	0	0	0	0	372	0	0	0	0	4894	0	0	4850	0	0	0	0	0	0	0	0	0	0	0	0	0	0	0	115	334	0	0	17754	0	0	0	0	0	0	0	0	4762	0	0	0	0	20124	0
no rank_root|no rank_cellular organisms|superkingdom_Bacteria|clade_Terrabacteria group|phylum_Firmicutes|class_Clostridia|order_Clostridiales|family_Lachnospiraceae|genus_Blautia|no rank_environmental samples	no rank_1|no rank_131567|superkingdom_2|clade_1783272|phylum_1239|class_186801|order_186802|family_186803|genus_572511|no rank_765820	0	0	0	0	0	0	0	0	0	0	0	0	0	0	0	0	0	0	0	0	0	0	0	0	0	0	0	0	0	0	0	0	0	0	0	0	0	0	0	0	0	0	0	0	0	0	0	0	0	0	0	0	0	0	0	0	0	0	0	0	0	0	0	0	0	0	0	0	0	0	0	0	0	0	0	0	0	0	0	4762	0	0	0	0	3832	0
no rank_root|no rank_cellular organisms|superkingdom_Bacteria|clade_Terrabacteria group|phylum_Firmicutes|class_Clostridia|order_Clostridiales|family_Lachnospiraceae|genus_Blautia|no rank_environmental samples|species_uncultured Blautia sp.	no rank_1|no rank_131567|superkingdom_2|clade_1783272|phylum_1239|class_186801|order_186802|family_186803|genus_572511|no rank_765820|species_765821	0	0	0	0	0	0	0	0	0	0	0	0	0	0	0	0	0	0	0	0	0	0	0	0	0	0	0	0	0	0	0	0	0	0	0	0	0	0	0	0	0	0	0	0	0	0	0	0	0	0	0	0	0	0	0	0	0	0	0	0	0	0	0	0	0	0	0	0	0	0	0	0	0	0	0	0	0	0	0	4762	0	0	0	0	3832	0
no rank_root|no rank_cellular organisms|superkingdom_Bacteria|clade_Terrabacteria group|phylum_Firmicutes|class_Clostridia|order_Clostridiales|family_Lachnospiraceae|genus_Blautia|no rank_unclassified Blautia	no rank_1|no rank_131567|superkingdom_2|clade_1783272|phylum_1239|class_186801|order_186802|family_186803|genus_572511|no rank_2648079	0	0	0	0	0	0	0	0	0	0	0	0	0	0	0	0	0	0	0	0	0	0	0	0	0	0	0	0	0	0	0	0	0	0	0	0	0	0	0	0	0	0	372	0	0	0	0	0	0	0	0	0	0	0	0	0	0	0	0	0	0	0	0	0	0	0	115	0	0	0	0	0	0	0	0	0	0	0	0	0	0	0	0	0	0	0
no rank_root|no rank_cellular organisms|superkingdom_Bacteria|clade_Terrabacteria group|phylum_Firmicutes|class_Clostridia|order_Clostridiales|family_Lachnospiraceae|genus_Blautia|no rank_unclassified Blautia|species_Blautia sp. SG-772	no rank_1|no rank_131567|superkingdom_2|clade_1783272|phylum_1239|class_186801|order_186802|family_186803|genus_572511|no rank_2648079|species_2109334	0	0	0	0	0	0	0	0	0	0	0	0	0	0	0	0	0	0	0	0	0	0	0	0	0	0	0	0	0	0	0	0	0	0	0	0	0	0	0	0	0	0	372	0	0	0	0	0	0	0	0	0	0	0	0	0	0	0	0	0	0	0	0	0	0	0	115	0	0	0	0	0	0	0	0	0	0	0	0	0	0	0	0	0	0	0
no rank_root|no rank_cellular organisms|superkingdom_Bacteria|clade_Terrabacteria group|phylum_Firmicutes|class_Clostridia|order_Clostridiales|family_Lachnospiraceae|genus_Blautia|species_Blautia hansenii	no rank_1|no rank_131567|superkingdom_2|clade_1783272|phylum_1239|class_186801|order_186802|family_186803|genus_572511|species_1322	0	0	0	0	0	0	0	0	0	0	0	0	0	0	0	0	0	0	0	0	0	0	0	0	0	0	0	0	0	0	1104	0	0	0	0	0	0	0	0	0	0	0	0	0	0	0	0	0	0	0	0	0	0	0	0	0	0	0	0	0	0	0	0	0	0	0	0	0	0	0	0	0	0	0	0	0	0	0	0	0	0	0	0	0	0	0
no rank_root|no rank_cellular organisms|superkingdom_Bacteria|clade_Terrabacteria group|phylum_Firmicutes|class_Clostridia|order_Clostridiales|family_Lachnospiraceae|genus_Blautia|species_Blautia hominis	no rank_1|no rank_131567|superkingdom_2|clade_1783272|phylum_1239|class_186801|order_186802|family_186803|genus_572511|species_2025493	0	0	0	0	0	0	0	0	0	0	0	0	0	0	0	0	0	0	0	0	0	0	0	0	0	0	0	0	0	0	0	0	0	0	0	0	0	0	0	0	0	0	0	0	0	0	0	0	0	0	0	0	0	0	0	0	0	0	0	0	0	0	0	0	0	0	0	0	0	0	7723	0	0	0	0	0	0	0	0	0	0	0	0	0	2331	0
no rank_root|no rank_cellular organisms|superkingdom_Bacteria|clade_Terrabacteria group|phylum_Firmicutes|class_Clostridia|order_Clostridiales|family_Lachnospiraceae|genus_Blautia|species_Blautia massiliensis	no rank_1|no rank_131567|superkingdom_2|clade_1783272|phylum_1239|class_186801|order_186802|family_186803|genus_572511|species_1737424	0	0	0	0	0	0	0	0	0	0	0	0	0	0	0	0	113	0	0	0	0	0	0	0	0	0	0	0	0	0	0	0	0	0	0	0	0	0	0	0	0	0	0	0	0	0	0	0	0	0	0	0	0	0	0	0	0	0	0	0	0	0	0	0	0	0	0	0	0	0	0	0	0	0	0	0	0	0	0	0	0	0	0	0	0	0
no rank_root|no rank_cellular organisms|superkingdom_Bacteria|clade_Terrabacteria group|phylum_Firmicutes|class_Clostridia|order_Clostridiales|family_Lachnospiraceae|genus_Blautia|species_Blautia obeum	no rank_1|no rank_131567|superkingdom_2|clade_1783272|phylum_1239|class_186801|order_186802|family_186803|genus_572511|species_40520	0	0	0	0	0	0	0	0	0	0	0	0	0	0	0	0	0	0	0	0	0	0	0	0	0	0	0	0	0	0	0	0	0	0	0	0	0	0	0	0	0	0	0	0	0	0	0	4894	0	0	0	0	0	0	0	0	0	0	0	0	0	0	0	0	0	0	0	0	0	0	0	0	0	0	0	0	0	0	0	0	0	0	0	0	0	0
no rank_root|no rank_cellular organisms|superkingdom_Bacteria|clade_Terrabacteria group|phylum_Firmicutes|class_Clostridia|order_Clostridiales|family_Lachnospiraceae|genus_Blautia|species_Blautia wexlerae	no rank_1|no rank_131567|superkingdom_2|clade_1783272|phylum_1239|class_186801|order_186802|family_186803|genus_572511|species_418240	0	14558	0	0	43661	0	0	0	0	0	0	0	0	0	0	0	0	0	0	0	0	0	0	0	0	107408	5886	0	0	0	0	0	0	0	7444	0	0	0	0	0	0	0	0	0	0	0	0	0	0	0	4850	0	0	0	0	0	0	0	0	0	0	0	0	0	0	0	0	334	0	0	10031	0	0	0	0	0	0	0	0	0	0	0	0	0	13959	0
no rank_root|no rank_cellular organisms|superkingdom_Bacteria|clade_Terrabacteria group|phylum_Firmicutes|class_Clostridia|order_Clostridiales|family_Lachnospiraceae|genus_Dorea	no rank_1|no rank_131567|superkingdom_2|clade_1783272|phylum_1239|class_186801|order_186802|family_186803|genus_189330	0	0	0	0	0	0	0	0	0	0	0	0	0	0	0	0	0	0	0	0	0	0	0	0	0	0	0	0	0	0	0	0	0	0	4180	0	0	0	0	12810	0	0	0	19828	0	0	700	0	0	0	0	0	0	9461	0	0	0	0	0	0	0	0	0	0	0	5932	0	0	0	0	0	0	0	0	0	0	0	0	0	0	0	0	0	0	0	1768
no rank_root|no rank_cellular organisms|superkingdom_Bacteria|clade_Terrabacteria group|phylum_Firmicutes|class_Clostridia|order_Clostridiales|family_Lachnospiraceae|genus_Dorea|no rank_environmental samples	no rank_1|no rank_131567|superkingdom_2|clade_1783272|phylum_1239|class_186801|order_186802|family_186803|genus_189330|no rank_286137	0	0	0	0	0	0	0	0	0	0	0	0	0	0	0	0	0	0	0	0	0	0	0	0	0	0	0	0	0	0	0	0	0	0	4180	0	0	0	0	12810	0	0	0	19828	0	0	700	0	0	0	0	0	0	9461	0	0	0	0	0	0	0	0	0	0	0	5932	0	0	0	0	0	0	0	0	0	0	0	0	0	0	0	0	0	0	0	1768
no rank_root|no rank_cellular organisms|superkingdom_Bacteria|clade_Terrabacteria group|phylum_Firmicutes|class_Clostridia|order_Clostridiales|family_Lachnospiraceae|genus_Dorea|no rank_environmental samples|species_Dorea sp. CAG:317	no rank_1|no rank_131567|superkingdom_2|clade_1783272|phylum_1239|class_186801|order_186802|family_186803|genus_189330|no rank_286137|species_1262873	0	0	0	0	0	0	0	0	0	0	0	0	0	0	0	0	0	0	0	0	0	0	0	0	0	0	0	0	0	0	0	0	0	0	4180	0	0	0	0	12810	0	0	0	19828	0	0	700	0	0	0	0	0	0	9461	0	0	0	0	0	0	0	0	0	0	0	5932	0	0	0	0	0	0	0	0	0	0	0	0	0	0	0	0	0	0	0	1768
no rank_root|no rank_cellular organisms|superkingdom_Bacteria|clade_Terrabacteria group|phylum_Firmicutes|class_Clostridia|order_Clostridiales|family_Lachnospiraceae|genus_Enterocloster	no rank_1|no rank_131567|superkingdom_2|clade_1783272|phylum_1239|class_186801|order_186802|family_186803|genus_2719313	0	0	0	0	0	17659	0	0	0	0	0	0	0	68267	0	0	0	0	0	0	3003	0	0	0	0	0	0	0	0	22953	0	0	0	2657	8670	0	1065	0	0	0	6816	0	0	0	62002	0	3061	0	0	0	0	175565	0	0	0	0	0	0	552	0	0	0	0	0	0	0	0	0	0	0	0	0	0	0	0	0	0	0	0	0	0	0	0	0	93067	0
no rank_root|no rank_cellular organisms|superkingdom_Bacteria|clade_Terrabacteria group|phylum_Firmicutes|class_Clostridia|order_Clostridiales|family_Lachnospiraceae|genus_Enterocloster|species_Enterocloster aldensis	no rank_1|no rank_131567|superkingdom_2|clade_1783272|phylum_1239|class_186801|order_186802|family_186803|genus_2719313|species_358742	0	0	0	0	0	17343	0	0	0	0	0	0	0	0	0	0	0	0	0	0	0	0	0	0	0	0	0	0	0	22953	0	0	0	0	105	0	0	0	0	0	0	0	0	0	62002	0	3061	0	0	0	0	0	0	0	0	0	0	0	0	0	0	0	0	0	0	0	0	0	0	0	0	0	0	0	0	0	0	0	0	0	0	0	0	0	93067	0
no rank_root|no rank_cellular organisms|superkingdom_Bacteria|clade_Terrabacteria group|phylum_Firmicutes|class_Clostridia|order_Clostridiales|family_Lachnospiraceae|genus_Enterocloster|species_Enterocloster asparagiformis	no rank_1|no rank_131567|superkingdom_2|clade_1783272|phylum_1239|class_186801|order_186802|family_186803|genus_2719313|species_333367	0	0	0	0	0	0	0	0	0	0	0	0	0	68267	0	0	0	0	0	0	0	0	0	0	0	0	0	0	0	0	0	0	0	0	0	0	0	0	0	0	0	0	0	0	0	0	0	0	0	0	0	0	0	0	0	0	0	0	0	0	0	0	0	0	0	0	0	0	0	0	0	0	0	0	0	0	0	0	0	0	0	0	0	0	0	0
no rank_root|no rank_cellular organisms|superkingdom_Bacteria|clade_Terrabacteria group|phylum_Firmicutes|class_Clostridia|order_Clostridiales|family_Lachnospiraceae|genus_Enterocloster|species_Enterocloster bolteae	no rank_1|no rank_131567|superkingdom_2|clade_1783272|phylum_1239|class_186801|order_186802|family_186803|genus_2719313|species_208479	0	0	0	0	0	315	0	0	0	0	0	0	0	0	0	0	0	0	0	0	0	0	0	0	0	0	0	0	0	0	0	0	0	2657	0	0	1065	0	0	0	6816	0	0	0	0	0	0	0	0	0	0	175565	0	0	0	0	0	0	0	0	0	0	0	0	0	0	0	0	0	0	0	0	0	0	0	0	0	0	0	0	0	0	0	0	0	0
no rank_root|no rank_cellular organisms|superkingdom_Bacteria|clade_Terrabacteria group|phylum_Firmicutes|class_Clostridia|order_Clostridiales|family_Lachnospiraceae|genus_Enterocloster|species_Enterocloster citroniae	no rank_1|no rank_131567|superkingdom_2|clade_1783272|phylum_1239|class_186801|order_186802|family_186803|genus_2719313|species_358743	0	0	0	0	0	0	0	0	0	0	0	0	0	0	0	0	0	0	0	0	3003	0	0	0	0	0	0	0	0	0	0	0	0	0	0	0	0	0	0	0	0	0	0	0	0	0	0	0	0	0	0	0	0	0	0	0	0	0	0	0	0	0	0	0	0	0	0	0	0	0	0	0	0	0	0	0	0	0	0	0	0	0	0	0	0	0
no rank_root|no rank_cellular organisms|superkingdom_Bacteria|clade_Terrabacteria group|phylum_Firmicutes|class_Clostridia|order_Clostridiales|family_Lachnospiraceae|genus_Enterocloster|species_Enterocloster clostridioformis	no rank_1|no rank_131567|superkingdom_2|clade_1783272|phylum_1239|class_186801|order_186802|family_186803|genus_2719313|species_1531	0	0	0	0	0	0	0	0	0	0	0	0	0	0	0	0	0	0	0	0	0	0	0	0	0	0	0	0	0	0	0	0	0	0	0	0	0	0	0	0	0	0	0	0	0	0	0	0	0	0	0	0	0	0	0	0	0	0	552	0	0	0	0	0	0	0	0	0	0	0	0	0	0	0	0	0	0	0	0	0	0	0	0	0	0	0
no rank_root|no rank_cellular organisms|superkingdom_Bacteria|clade_Terrabacteria group|phylum_Firmicutes|class_Clostridia|order_Clostridiales|family_Lachnospiraceae|genus_Enterocloster|species_Enterocloster lavalensis	no rank_1|no rank_131567|superkingdom_2|clade_1783272|phylum_1239|class_186801|order_186802|family_186803|genus_2719313|species_460384	0	0	0	0	0	0	0	0	0	0	0	0	0	0	0	0	0	0	0	0	0	0	0	0	0	0	0	0	0	0	0	0	0	0	8565	0	0	0	0	0	0	0	0	0	0	0	0	0	0	0	0	0	0	0	0	0	0	0	0	0	0	0	0	0	0	0	0	0	0	0	0	0	0	0	0	0	0	0	0	0	0	0	0	0	0	0
no rank_root|no rank_cellular organisms|superkingdom_Bacteria|clade_Terrabacteria group|phylum_Firmicutes|class_Clostridia|order_Clostridiales|family_Lachnospiraceae|genus_Faecalimonas	no rank_1|no rank_131567|superkingdom_2|clade_1783272|phylum_1239|class_186801|order_186802|family_186803|genus_2005355	0	0	0	0	0	0	0	0	0	0	0	0	1311	0	0	0	0	0	0	0	0	0	0	0	0	0	0	0	0	0	0	0	0	0	0	0	0	0	0	0	0	0	0	0	0	0	0	0	0	0	0	0	0	0	0	0	0	0	0	0	0	0	0	0	0	0	0	0	0	0	0	0	0	0	0	0	0	0	0	0	0	0	0	0	0	0
no rank_root|no rank_cellular organisms|superkingdom_Bacteria|clade_Terrabacteria group|phylum_Firmicutes|class_Clostridia|order_Clostridiales|family_Lachnospiraceae|genus_Faecalimonas|species_Faecalimonas umbilicata	no rank_1|no rank_131567|superkingdom_2|clade_1783272|phylum_1239|class_186801|order_186802|family_186803|genus_2005355|species_1912855	0	0	0	0	0	0	0	0	0	0	0	0	1311	0	0	0	0	0	0	0	0	0	0	0	0	0	0	0	0	0	0	0	0	0	0	0	0	0	0	0	0	0	0	0	0	0	0	0	0	0	0	0	0	0	0	0	0	0	0	0	0	0	0	0	0	0	0	0	0	0	0	0	0	0	0	0	0	0	0	0	0	0	0	0	0	0
no rank_root|no rank_cellular organisms|superkingdom_Bacteria|clade_Terrabacteria group|phylum_Firmicutes|class_Clostridia|order_Clostridiales|family_Lachnospiraceae|genus_Fusicatenibacter	no rank_1|no rank_131567|superkingdom_2|clade_1783272|phylum_1239|class_186801|order_186802|family_186803|genus_1407607	2923	0	0	6733	0	625	0	0	0	0	0	0	0	0	0	1438	0	0	1226	0	0	0	7968	0	0	0	0	0	0	0	0	0	0	0	0	0	0	0	0	67941	0	0	0	26735	0	0	0	0	0	0	0	108535	0	7513	0	0	0	0	0	0	0	546	0	0	0	6612	0	0	0	0	0	0	0	0	0	0	0	0	0	0	0	0	0	0	0	3633
no rank_root|no rank_cellular organisms|superkingdom_Bacteria|clade_Terrabacteria group|phylum_Firmicutes|class_Clostridia|order_Clostridiales|family_Lachnospiraceae|genus_Fusicatenibacter|species_Fusicatenibacter saccharivorans	no rank_1|no rank_131567|superkingdom_2|clade_1783272|phylum_1239|class_186801|order_186802|family_186803|genus_1407607|species_1150298	2923	0	0	6733	0	625	0	0	0	0	0	0	0	0	0	1438	0	0	1226	0	0	0	7968	0	0	0	0	0	0	0	0	0	0	0	0	0	0	0	0	67941	0	0	0	26735	0	0	0	0	0	0	0	108535	0	7513	0	0	0	0	0	0	0	546	0	0	0	6612	0	0	0	0	0	0	0	0	0	0	0	0	0	0	0	0	0	0	0	3633
no rank_root|no rank_cellular organisms|superkingdom_Bacteria|clade_Terrabacteria group|phylum_Firmicutes|class_Clostridia|order_Clostridiales|family_Lachnospiraceae|genus_Lachnoclostridium	no rank_1|no rank_131567|superkingdom_2|clade_1783272|phylum_1239|class_186801|order_186802|family_186803|genus_1506553	0	0	0	0	0	0	0	0	0	0	0	0	0	0	0	0	0	0	0	0	0	0	0	0	0	0	0	0	0	0	0	0	0	0	0	0	0	0	0	0	0	0	0	0	0	0	0	0	0	8226	0	0	0	0	0	0	0	0	0	0	0	0	0	0	0	0	0	0	0	0	0	0	0	0	0	0	0	0	0	0	0	0	0	0	0	0
no rank_root|no rank_cellular organisms|superkingdom_Bacteria|clade_Terrabacteria group|phylum_Firmicutes|class_Clostridia|order_Clostridiales|family_Lachnospiraceae|genus_Lachnoclostridium|species_[Clostridium] symbiosum	no rank_1|no rank_131567|superkingdom_2|clade_1783272|phylum_1239|class_186801|order_186802|family_186803|genus_1506553|species_1512	0	0	0	0	0	0	0	0	0	0	0	0	0	0	0	0	0	0	0	0	0	0	0	0	0	0	0	0	0	0	0	0	0	0	0	0	0	0	0	0	0	0	0	0	0	0	0	0	0	8226	0	0	0	0	0	0	0	0	0	0	0	0	0	0	0	0	0	0	0	0	0	0	0	0	0	0	0	0	0	0	0	0	0	0	0	0
no rank_root|no rank_cellular organisms|superkingdom_Bacteria|clade_Terrabacteria group|phylum_Firmicutes|class_Clostridia|order_Clostridiales|family_Lachnospiraceae|genus_Lachnospira	no rank_1|no rank_131567|superkingdom_2|clade_1783272|phylum_1239|class_186801|order_186802|family_186803|genus_28050	0	0	0	0	0	0	0	392	0	0	0	0	377	0	0	0	0	0	0	0	5606	0	0	0	0	0	0	0	0	0	0	0	0	0	0	0	0	0	0	429	0	0	0	0	82	0	0	0	0	0	0	0	0	0	0	0	0	0	0	0	0	0	0	0	0	0	0	0	0	0	0	0	0	0	0	0	0	0	0	0	0	0	0	0	0	0
no rank_root|no rank_cellular organisms|superkingdom_Bacteria|clade_Terrabacteria group|phylum_Firmicutes|class_Clostridia|order_Clostridiales|family_Lachnospiraceae|genus_Lachnospira|no rank_unclassified Lachnospira	no rank_1|no rank_131567|superkingdom_2|clade_1783272|phylum_1239|class_186801|order_186802|family_186803|genus_28050|no rank_2619274	0	0	0	0	0	0	0	0	0	0	0	0	0	0	0	0	0	0	0	0	5606	0	0	0	0	0	0	0	0	0	0	0	0	0	0	0	0	0	0	0	0	0	0	0	0	0	0	0	0	0	0	0	0	0	0	0	0	0	0	0	0	0	0	0	0	0	0	0	0	0	0	0	0	0	0	0	0	0	0	0	0	0	0	0	0	0
no rank_root|no rank_cellular organisms|superkingdom_Bacteria|clade_Terrabacteria group|phylum_Firmicutes|class_Clostridia|order_Clostridiales|family_Lachnospiraceae|genus_Lachnospira|no rank_unclassified Lachnospira|species_Lachnospira sp. UBA3790	no rank_1|no rank_131567|superkingdom_2|clade_1783272|phylum_1239|class_186801|order_186802|family_186803|genus_28050|no rank_2619274|species_1946717	0	0	0	0	0	0	0	0	0	0	0	0	0	0	0	0	0	0	0	0	5606	0	0	0	0	0	0	0	0	0	0	0	0	0	0	0	0	0	0	0	0	0	0	0	0	0	0	0	0	0	0	0	0	0	0	0	0	0	0	0	0	0	0	0	0	0	0	0	0	0	0	0	0	0	0	0	0	0	0	0	0	0	0	0	0	0
no rank_root|no rank_cellular organisms|superkingdom_Bacteria|clade_Terrabacteria group|phylum_Firmicutes|class_Clostridia|order_Clostridiales|family_Lachnospiraceae|genus_Lachnospira|species_Lachnospira eligens	no rank_1|no rank_131567|superkingdom_2|clade_1783272|phylum_1239|class_186801|order_186802|family_186803|genus_28050|species_39485	0	0	0	0	0	0	0	392	0	0	0	0	377	0	0	0	0	0	0	0	0	0	0	0	0	0	0	0	0	0	0	0	0	0	0	0	0	0	0	429	0	0	0	0	82	0	0	0	0	0	0	0	0	0	0	0	0	0	0	0	0	0	0	0	0	0	0	0	0	0	0	0	0	0	0	0	0	0	0	0	0	0	0	0	0	0
no rank_root|no rank_cellular organisms|superkingdom_Bacteria|clade_Terrabacteria group|phylum_Firmicutes|class_Clostridia|order_Clostridiales|family_Lachnospiraceae|genus_Mediterraneibacter	no rank_1|no rank_131567|superkingdom_2|clade_1783272|phylum_1239|class_186801|order_186802|family_186803|genus_2316020	0	0	4057	0	0	0	0	0	0	0	0	0	0	0	0	0	14290	0	238	0	0	1314	0	0	0	8028	0	0	0	1740	0	0	15182	130793	3633	0	0	0	0	8829	0	0	0	3935	0	0	0	0	0	0	0	0	103	2489	1377	0	164	0	0	0	0	0	0	0	0	4436	0	0	6397	0	0	0	0	0	0	0	0	0	0	523	0	0	0	0	9948	1652
no rank_root|no rank_cellular organisms|superkingdom_Bacteria|clade_Terrabacteria group|phylum_Firmicutes|class_Clostridia|order_Clostridiales|family_Lachnospiraceae|genus_Mediterraneibacter|species_[Ruminococcus] gnavus	no rank_1|no rank_131567|superkingdom_2|clade_1783272|phylum_1239|class_186801|order_186802|family_186803|genus_2316020|species_33038	0	0	4057	0	0	0	0	0	0	0	0	0	0	0	0	0	0	0	0	0	0	1314	0	0	0	0	0	0	0	1740	0	0	0	130793	3633	0	0	0	0	7800	0	0	0	2722	0	0	0	0	0	0	0	0	0	2001	1377	0	164	0	0	0	0	0	0	0	0	3213	0	0	6397	0	0	0	0	0	0	0	0	0	0	523	0	0	0	0	9948	1382
no rank_root|no rank_cellular organisms|superkingdom_Bacteria|clade_Terrabacteria group|phylum_Firmicutes|class_Clostridia|order_Clostridiales|family_Lachnospiraceae|genus_Mediterraneibacter|species_Mediterraneibacter faecis	no rank_1|no rank_131567|superkingdom_2|clade_1783272|phylum_1239|class_186801|order_186802|family_186803|genus_2316020|species_592978	0	0	0	0	0	0	0	0	0	0	0	0	0	0	0	0	14290	0	238	0	0	0	0	0	0	8028	0	0	0	0	0	0	15182	0	0	0	0	0	0	1028	0	0	0	1212	0	0	0	0	0	0	0	0	103	488	0	0	0	0	0	0	0	0	0	0	0	1223	0	0	0	0	0	0	0	0	0	0	0	0	0	0	0	0	0	0	0	269
no rank_root|no rank_cellular organisms|superkingdom_Bacteria|clade_Terrabacteria group|phylum_Firmicutes|class_Clostridia|order_Clostridiales|family_Lachnospiraceae|genus_Robinsoniella	no rank_1|no rank_131567|superkingdom_2|clade_1783272|phylum_1239|class_186801|order_186802|family_186803|genus_588605	0	0	0	0	0	0	0	0	0	0	0	0	0	0	0	0	0	0	0	0	0	0	0	0	0	0	0	0	0	0	0	0	0	0	0	0	0	0	0	0	0	0	0	0	0	0	0	0	0	3861	0	0	0	0	0	0	0	0	0	0	0	0	0	0	0	0	0	0	0	0	0	0	0	0	0	0	0	0	0	0	0	0	0	0	0	0
no rank_root|no rank_cellular organisms|superkingdom_Bacteria|clade_Terrabacteria group|phylum_Firmicutes|class_Clostridia|order_Clostridiales|family_Lachnospiraceae|genus_Robinsoniella|no rank_environmental samples	no rank_1|no rank_131567|superkingdom_2|clade_1783272|phylum_1239|class_186801|order_186802|family_186803|genus_588605|no rank_904189	0	0	0	0	0	0	0	0	0	0	0	0	0	0	0	0	0	0	0	0	0	0	0	0	0	0	0	0	0	0	0	0	0	0	0	0	0	0	0	0	0	0	0	0	0	0	0	0	0	3861	0	0	0	0	0	0	0	0	0	0	0	0	0	0	0	0	0	0	0	0	0	0	0	0	0	0	0	0	0	0	0	0	0	0	0	0
no rank_root|no rank_cellular organisms|superkingdom_Bacteria|clade_Terrabacteria group|phylum_Firmicutes|class_Clostridia|order_Clostridiales|family_Lachnospiraceae|genus_Robinsoniella|no rank_environmental samples|species_uncultured Robinsoniella sp.	no rank_1|no rank_131567|superkingdom_2|clade_1783272|phylum_1239|class_186801|order_186802|family_186803|genus_588605|no rank_904189|species_904190	0	0	0	0	0	0	0	0	0	0	0	0	0	0	0	0	0	0	0	0	0	0	0	0	0	0	0	0	0	0	0	0	0	0	0	0	0	0	0	0	0	0	0	0	0	0	0	0	0	3861	0	0	0	0	0	0	0	0	0	0	0	0	0	0	0	0	0	0	0	0	0	0	0	0	0	0	0	0	0	0	0	0	0	0	0	0
no rank_root|no rank_cellular organisms|superkingdom_Bacteria|clade_Terrabacteria group|phylum_Firmicutes|class_Clostridia|order_Clostridiales|family_Lachnospiraceae|genus_Roseburia	no rank_1|no rank_131567|superkingdom_2|clade_1783272|phylum_1239|class_186801|order_186802|family_186803|genus_841	0	0	0	516	0	0	0	0	0	0	0	0	0	0	0	0	0	0	0	0	0	0	0	554	0	0	0	0	0	0	0	0	0	0	0	502	0	0	0	4954	0	0	4807	0	0	0	0	0	0	0	0	0	114	0	0	0	0	0	0	0	0	0	0	0	457	0	0	0	0	775	0	0	0	0	0	0	0	0	0	0	0	0	0	0	0	0
no rank_root|no rank_cellular organisms|superkingdom_Bacteria|clade_Terrabacteria group|phylum_Firmicutes|class_Clostridia|order_Clostridiales|family_Lachnospiraceae|genus_Roseburia|no rank_environmental samples	no rank_1|no rank_131567|superkingdom_2|clade_1783272|phylum_1239|class_186801|order_186802|family_186803|genus_841|no rank_512313	0	0	0	516	0	0	0	0	0	0	0	0	0	0	0	0	0	0	0	0	0	0	0	0	0	0	0	0	0	0	0	0	0	0	0	0	0	0	0	0	0	0	0	0	0	0	0	0	0	0	0	0	114	0	0	0	0	0	0	0	0	0	0	0	457	0	0	0	0	0	0	0	0	0	0	0	0	0	0	0	0	0	0	0	0	0
no rank_root|no rank_cellular organisms|superkingdom_Bacteria|clade_Terrabacteria group|phylum_Firmicutes|class_Clostridia|order_Clostridiales|family_Lachnospiraceae|genus_Roseburia|no rank_environmental samples|species_uncultured Roseburia sp.	no rank_1|no rank_131567|superkingdom_2|clade_1783272|phylum_1239|class_186801|order_186802|family_186803|genus_841|no rank_512313|species_512314	0	0	0	516	0	0	0	0	0	0	0	0	0	0	0	0	0	0	0	0	0	0	0	0	0	0	0	0	0	0	0	0	0	0	0	0	0	0	0	0	0	0	0	0	0	0	0	0	0	0	0	0	114	0	0	0	0	0	0	0	0	0	0	0	457	0	0	0	0	0	0	0	0	0	0	0	0	0	0	0	0	0	0	0	0	0
no rank_root|no rank_cellular organisms|superkingdom_Bacteria|clade_Terrabacteria group|phylum_Firmicutes|class_Clostridia|order_Clostridiales|family_Lachnospiraceae|genus_Roseburia|no rank_unclassified Roseburia	no rank_1|no rank_131567|superkingdom_2|clade_1783272|phylum_1239|class_186801|order_186802|family_186803|genus_841|no rank_2637578	0	0	0	0	0	0	0	0	0	0	0	0	0	0	0	0	0	0	0	0	0	0	0	554	0	0	0	0	0	0	0	0	0	0	0	502	0	0	0	0	0	0	0	0	0	0	0	0	0	0	0	0	0	0	0	0	0	0	0	0	0	0	0	0	0	0	0	0	0	0	0	0	0	0	0	0	0	0	0	0	0	0	0	0	0	0
no rank_root|no rank_cellular organisms|superkingdom_Bacteria|clade_Terrabacteria group|phylum_Firmicutes|class_Clostridia|order_Clostridiales|family_Lachnospiraceae|genus_Roseburia|no rank_unclassified Roseburia|species_Roseburia sp. AF12-17LB	no rank_1|no rank_131567|superkingdom_2|clade_1783272|phylum_1239|class_186801|order_186802|family_186803|genus_841|no rank_2637578|species_2293127	0	0	0	0	0	0	0	0	0	0	0	0	0	0	0	0	0	0	0	0	0	0	0	0	0	0	0	0	0	0	0	0	0	0	0	502	0	0	0	0	0	0	0	0	0	0	0	0	0	0	0	0	0	0	0	0	0	0	0	0	0	0	0	0	0	0	0	0	0	0	0	0	0	0	0	0	0	0	0	0	0	0	0	0	0	0
no rank_root|no rank_cellular organisms|superkingdom_Bacteria|clade_Terrabacteria group|phylum_Firmicutes|class_Clostridia|order_Clostridiales|family_Lachnospiraceae|genus_Roseburia|no rank_unclassified Roseburia|species_Roseburia sp. CAG:10041_57	no rank_1|no rank_131567|superkingdom_2|clade_1783272|phylum_1239|class_186801|order_186802|family_186803|genus_841|no rank_2637578|species_1897016	0	0	0	0	0	0	0	0	0	0	0	0	0	0	0	0	0	0	0	0	0	0	0	554	0	0	0	0	0	0	0	0	0	0	0	0	0	0	0	0	0	0	0	0	0	0	0	0	0	0	0	0	0	0	0	0	0	0	0	0	0	0	0	0	0	0	0	0	0	0	0	0	0	0	0	0	0	0	0	0	0	0	0	0	0	0
no rank_root|no rank_cellular organisms|superkingdom_Bacteria|clade_Terrabacteria group|phylum_Firmicutes|class_Clostridia|order_Clostridiales|family_Lachnospiraceae|genus_Roseburia|species_Roseburia intestinalis	no rank_1|no rank_131567|superkingdom_2|clade_1783272|phylum_1239|class_186801|order_186802|family_186803|genus_841|species_166486	0	0	0	0	0	0	0	0	0	0	0	0	0	0	0	0	0	0	0	0	0	0	0	0	0	0	0	0	0	0	0	0	0	0	0	0	0	0	0	4954	0	0	0	0	0	0	0	0	0	0	0	0	0	0	0	0	0	0	0	0	0	0	0	0	0	0	0	0	0	0	0	0	0	0	0	0	0	0	0	0	0	0	0	0	0	0
no rank_root|no rank_cellular organisms|superkingdom_Bacteria|clade_Terrabacteria group|phylum_Firmicutes|class_Clostridia|order_Clostridiales|family_Lachnospiraceae|genus_Roseburia|species_Roseburia inulinivorans	no rank_1|no rank_131567|superkingdom_2|clade_1783272|phylum_1239|class_186801|order_186802|family_186803|genus_841|species_360807	0	0	0	0	0	0	0	0	0	0	0	0	0	0	0	0	0	0	0	0	0	0	0	0	0	0	0	0	0	0	0	0	0	0	0	0	0	0	0	0	0	0	4807	0	0	0	0	0	0	0	0	0	0	0	0	0	0	0	0	0	0	0	0	0	0	0	0	0	0	775	0	0	0	0	0	0	0	0	0	0	0	0	0	0	0	0
no rank_root|no rank_cellular organisms|superkingdom_Bacteria|clade_Terrabacteria group|phylum_Firmicutes|class_Clostridia|order_Clostridiales|family_Lachnospiraceae|genus_Sellimonas	no rank_1|no rank_131567|superkingdom_2|clade_1783272|phylum_1239|class_186801|order_186802|family_186803|genus_1769710	0	0	0	0	0	0	0	0	0	646	0	0	0	0	0	0	0	0	0	0	0	0	0	0	0	0	0	0	0	0	0	0	0	0	0	0	0	0	0	0	0	0	0	0	0	0	0	0	0	0	0	232	0	0	0	0	0	0	0	0	0	0	0	0	237	0	0	0	0	0	0	0	0	0	0	0	0	0	0	0	0	0	0	0	0	0
no rank_root|no rank_cellular organisms|superkingdom_Bacteria|clade_Terrabacteria group|phylum_Firmicutes|class_Clostridia|order_Clostridiales|family_Lachnospiraceae|genus_Sellimonas|species_Sellimonas intestinalis	no rank_1|no rank_131567|superkingdom_2|clade_1783272|phylum_1239|class_186801|order_186802|family_186803|genus_1769710|species_1653434	0	0	0	0	0	0	0	0	0	646	0	0	0	0	0	0	0	0	0	0	0	0	0	0	0	0	0	0	0	0	0	0	0	0	0	0	0	0	0	0	0	0	0	0	0	0	0	0	0	0	0	232	0	0	0	0	0	0	0	0	0	0	0	0	237	0	0	0	0	0	0	0	0	0	0	0	0	0	0	0	0	0	0	0	0	0
no rank_root|no rank_cellular organisms|superkingdom_Bacteria|clade_Terrabacteria group|phylum_Firmicutes|class_Clostridia|order_Clostridiales|family_Lachnospiraceae|no rank_environmental samples	no rank_1|no rank_131567|superkingdom_2|clade_1783272|phylum_1239|class_186801|order_186802|family_186803|no rank_189703	0	0	0	0	0	0	0	0	0	6217	0	0	0	0	0	0	0	0	0	0	0	0	0	0	0	0	0	0	0	0	0	0	0	0	0	0	0	0	0	0	0	0	0	0	0	0	0	0	0	0	0	0	0	0	0	0	0	0	0	0	0	0	0	0	0	0	0	0	0	0	0	0	0	0	0	0	0	0	0	0	0	0	0	0	0	0
no rank_root|no rank_cellular organisms|superkingdom_Bacteria|clade_Terrabacteria group|phylum_Firmicutes|class_Clostridia|order_Clostridiales|family_Lachnospiraceae|no rank_environmental samples|species_uncultured Lachnospiraceae bacterium	no rank_1|no rank_131567|superkingdom_2|clade_1783272|phylum_1239|class_186801|order_186802|family_186803|no rank_189703|species_297314	0	0	0	0	0	0	0	0	0	6217	0	0	0	0	0	0	0	0	0	0	0	0	0	0	0	0	0	0	0	0	0	0	0	0	0	0	0	0	0	0	0	0	0	0	0	0	0	0	0	0	0	0	0	0	0	0	0	0	0	0	0	0	0	0	0	0	0	0	0	0	0	0	0	0	0	0	0	0	0	0	0	0	0	0	0	0
no rank_root|no rank_cellular organisms|superkingdom_Bacteria|clade_Terrabacteria group|phylum_Firmicutes|class_Clostridia|order_Clostridiales|family_Lachnospiraceae|no rank_unclassified Lachnospiraceae	no rank_1|no rank_131567|superkingdom_2|clade_1783272|phylum_1239|class_186801|order_186802|family_186803|no rank_186928	0	0	0	4006	228	349	737	0	1444	0	0	0	4658	549	509	0	0	0	0	0	0	0	27	0	0	1571	0	3685	0	4546	0	0	0	0	392	0	0	0	0	5111	0	0	0	0	0	0	0	0	0	0	0	0	0	0	553	0	0	0	1095	0	0	0	0	0	179	0	0	0	0	0	0	0	0	0	0	0	8942	0	0	0	0	0	0	0	520	0
no rank_root|no rank_cellular organisms|superkingdom_Bacteria|clade_Terrabacteria group|phylum_Firmicutes|class_Clostridia|order_Clostridiales|family_Lachnospiraceae|no rank_unclassified Lachnospiraceae|species_[Eubacterium] rectale	no rank_1|no rank_131567|superkingdom_2|clade_1783272|phylum_1239|class_186801|order_186802|family_186803|no rank_186928|species_39491	0	0	0	0	0	349	737	0	1444	0	0	0	770	549	509	0	0	0	0	0	0	0	0	0	0	1571	0	525	0	1629	0	0	0	0	392	0	0	0	0	2195	0	0	0	0	0	0	0	0	0	0	0	0	0	0	553	0	0	0	1095	0	0	0	0	0	179	0	0	0	0	0	0	0	0	0	0	0	8942	0	0	0	0	0	0	0	520	0
no rank_root|no rank_cellular organisms|superkingdom_Bacteria|clade_Terrabacteria group|phylum_Firmicutes|class_Clostridia|order_Clostridiales|family_Lachnospiraceae|no rank_unclassified Lachnospiraceae|species_Lachnospiraceae bacterium	no rank_1|no rank_131567|superkingdom_2|clade_1783272|phylum_1239|class_186801|order_186802|family_186803|no rank_186928|species_1898203	0	0	0	908	228	0	0	0	0	0	0	0	0	0	0	0	0	0	0	0	0	0	27	0	0	0	0	0	0	0	0	0	0	0	0	0	0	0	0	0	0	0	0	0	0	0	0	0	0	0	0	0	0	0	0	0	0	0	0	0	0	0	0	0	0	0	0	0	0	0	0	0	0	0	0	0	0	0	0	0	0	0	0	0	0	0
no rank_root|no rank_cellular organisms|superkingdom_Bacteria|clade_Terrabacteria group|phylum_Firmicutes|class_Clostridia|order_Clostridiales|family_Lachnospiraceae|no rank_unclassified Lachnospiraceae|species_Lachnospiraceae bacterium AM48-27BH	no rank_1|no rank_131567|superkingdom_2|clade_1783272|phylum_1239|class_186801|order_186802|family_186803|no rank_186928|species_2292271	0	0	0	0	0	0	0	0	0	0	0	0	0	0	0	0	0	0	0	0	0	0	0	0	0	0	0	0	0	0	0	0	0	0	0	0	0	0	0	2915	0	0	0	0	0	0	0	0	0	0	0	0	0	0	0	0	0	0	0	0	0	0	0	0	0	0	0	0	0	0	0	0	0	0	0	0	0	0	0	0	0	0	0	0	0	0
no rank_root|no rank_cellular organisms|superkingdom_Bacteria|clade_Terrabacteria group|phylum_Firmicutes|class_Clostridia|order_Clostridiales|family_Lachnospiraceae|no rank_unclassified Lachnospiraceae|species_Lachnospiraceae bacterium GAM79	no rank_1|no rank_131567|superkingdom_2|clade_1783272|phylum_1239|class_186801|order_186802|family_186803|no rank_186928|species_2109691	0	0	0	3098	0	0	0	0	0	0	0	0	0	0	0	0	0	0	0	0	0	0	0	0	0	0	0	0	0	2916	0	0	0	0	0	0	0	0	0	0	0	0	0	0	0	0	0	0	0	0	0	0	0	0	0	0	0	0	0	0	0	0	0	0	0	0	0	0	0	0	0	0	0	0	0	0	0	0	0	0	0	0	0	0	0	0
no rank_root|no rank_cellular organisms|superkingdom_Bacteria|clade_Terrabacteria group|phylum_Firmicutes|class_Clostridia|order_Clostridiales|family_Lachnospiraceae|no rank_unclassified Lachnospiraceae|species_Lachnospiraceae bacterium UBA1818	no rank_1|no rank_131567|superkingdom_2|clade_1783272|phylum_1239|class_186801|order_186802|family_186803|no rank_186928|species_1951989	0	0	0	0	0	0	0	0	0	0	0	0	0	0	0	0	0	0	0	0	0	0	0	0	0	0	0	3159	0	0	0	0	0	0	0	0	0	0	0	0	0	0	0	0	0	0	0	0	0	0	0	0	0	0	0	0	0	0	0	0	0	0	0	0	0	0	0	0	0	0	0	0	0	0	0	0	0	0	0	0	0	0	0	0	0	0
no rank_root|no rank_cellular organisms|superkingdom_Bacteria|clade_Terrabacteria group|phylum_Firmicutes|class_Clostridia|order_Clostridiales|family_Lachnospiraceae|no rank_unclassified Lachnospiraceae|species_Lachnospiraceae bacterium UBA7026	no rank_1|no rank_131567|superkingdom_2|clade_1783272|phylum_1239|class_186801|order_186802|family_186803|no rank_186928|species_1952124	0	0	0	0	0	0	0	0	0	0	0	0	3888	0	0	0	0	0	0	0	0	0	0	0	0	0	0	0	0	0	0	0	0	0	0	0	0	0	0	0	0	0	0	0	0	0	0	0	0	0	0	0	0	0	0	0	0	0	0	0	0	0	0	0	0	0	0	0	0	0	0	0	0	0	0	0	0	0	0	0	0	0	0	0	0	0
no rank_root|no rank_cellular organisms|superkingdom_Bacteria|clade_Terrabacteria group|phylum_Firmicutes|class_Clostridia|order_Clostridiales|family_Oscillospiraceae	no rank_1|no rank_131567|superkingdom_2|clade_1783272|phylum_1239|class_186801|order_186802|family_216572	0	0	0	1496	0	0	0	0	0	0	0	0	0	14264	0	0	0	0	3968	0	0	0	0	171	0	0	0	0	0	1164	0	0	0	0	719	0	845	0	0	0	0	0	684	0	0	0	200	0	0	0	245	0	0	0	0	0	0	0	0	0	0	0	0	0	0	0	0	0	0	0	0	0	0	0	0	0	0	0	0	0	0	0	0	0	0	0
no rank_root|no rank_cellular organisms|superkingdom_Bacteria|clade_Terrabacteria group|phylum_Firmicutes|class_Clostridia|order_Clostridiales|family_Oscillospiraceae|genus_Dysosmobacter	no rank_1|no rank_131567|superkingdom_2|clade_1783272|phylum_1239|class_186801|order_186802|family_216572|genus_2591381	0	0	0	0	0	0	0	0	0	0	0	0	0	0	0	0	0	0	2611	0	0	0	0	171	0	0	0	0	0	0	0	0	0	0	0	0	0	0	0	0	0	0	0	0	0	0	0	0	0	0	0	0	0	0	0	0	0	0	0	0	0	0	0	0	0	0	0	0	0	0	0	0	0	0	0	0	0	0	0	0	0	0	0	0	0	0
no rank_root|no rank_cellular organisms|superkingdom_Bacteria|clade_Terrabacteria group|phylum_Firmicutes|class_Clostridia|order_Clostridiales|family_Oscillospiraceae|genus_Dysosmobacter|species_Dysosmobacter welbionis	no rank_1|no rank_131567|superkingdom_2|clade_1783272|phylum_1239|class_186801|order_186802|family_216572|genus_2591381|species_2093857	0	0	0	0	0	0	0	0	0	0	0	0	0	0	0	0	0	0	2611	0	0	0	0	171	0	0	0	0	0	0	0	0	0	0	0	0	0	0	0	0	0	0	0	0	0	0	0	0	0	0	0	0	0	0	0	0	0	0	0	0	0	0	0	0	0	0	0	0	0	0	0	0	0	0	0	0	0	0	0	0	0	0	0	0	0	0
no rank_root|no rank_cellular organisms|superkingdom_Bacteria|clade_Terrabacteria group|phylum_Firmicutes|class_Clostridia|order_Clostridiales|family_Oscillospiraceae|genus_Oscillibacter	no rank_1|no rank_131567|superkingdom_2|clade_1783272|phylum_1239|class_186801|order_186802|family_216572|genus_459786	0	0	0	1496	0	0	0	0	0	0	0	0	0	14264	0	0	0	0	1357	0	0	0	0	0	0	0	0	0	0	1164	0	0	0	0	719	0	845	0	0	0	0	0	684	0	0	0	200	0	0	0	245	0	0	0	0	0	0	0	0	0	0	0	0	0	0	0	0	0	0	0	0	0	0	0	0	0	0	0	0	0	0	0	0	0	0	0
no rank_root|no rank_cellular organisms|superkingdom_Bacteria|clade_Terrabacteria group|phylum_Firmicutes|class_Clostridia|order_Clostridiales|family_Oscillospiraceae|genus_Oscillibacter|no rank_environmental samples	no rank_1|no rank_131567|superkingdom_2|clade_1783272|phylum_1239|class_186801|order_186802|family_216572|genus_459786|no rank_876090	0	0	0	1496	0	0	0	0	0	0	0	0	0	14264	0	0	0	0	931	0	0	0	0	0	0	0	0	0	0	1164	0	0	0	0	719	0	845	0	0	0	0	0	684	0	0	0	200	0	0	0	0	0	0	0	0	0	0	0	0	0	0	0	0	0	0	0	0	0	0	0	0	0	0	0	0	0	0	0	0	0	0	0	0	0	0	0
no rank_root|no rank_cellular organisms|superkingdom_Bacteria|clade_Terrabacteria group|phylum_Firmicutes|class_Clostridia|order_Clostridiales|family_Oscillospiraceae|genus_Oscillibacter|no rank_environmental samples|species_Oscillibacter sp. CAG:155	no rank_1|no rank_131567|superkingdom_2|clade_1783272|phylum_1239|class_186801|order_186802|family_216572|genus_459786|no rank_876090|species_1262910	0	0	0	1496	0	0	0	0	0	0	0	0	0	14264	0	0	0	0	647	0	0	0	0	0	0	0	0	0	0	1164	0	0	0	0	719	0	845	0	0	0	0	0	684	0	0	0	0	0	0	0	0	0	0	0	0	0	0	0	0	0	0	0	0	0	0	0	0	0	0	0	0	0	0	0	0	0	0	0	0	0	0	0	0	0	0	0
no rank_root|no rank_cellular organisms|superkingdom_Bacteria|clade_Terrabacteria group|phylum_Firmicutes|class_Clostridia|order_Clostridiales|family_Oscillospiraceae|genus_Oscillibacter|no rank_environmental samples|species_uncultured Oscillibacter sp.	no rank_1|no rank_131567|superkingdom_2|clade_1783272|phylum_1239|class_186801|order_186802|family_216572|genus_459786|no rank_876090|species_876091	0	0	0	0	0	0	0	0	0	0	0	0	0	0	0	0	0	0	283	0	0	0	0	0	0	0	0	0	0	0	0	0	0	0	0	0	0	0	0	0	0	0	0	0	0	0	200	0	0	0	0	0	0	0	0	0	0	0	0	0	0	0	0	0	0	0	0	0	0	0	0	0	0	0	0	0	0	0	0	0	0	0	0	0	0	0
no rank_root|no rank_cellular organisms|superkingdom_Bacteria|clade_Terrabacteria group|phylum_Firmicutes|class_Clostridia|order_Clostridiales|family_Oscillospiraceae|genus_Oscillibacter|no rank_unclassified Oscillibacter	no rank_1|no rank_131567|superkingdom_2|clade_1783272|phylum_1239|class_186801|order_186802|family_216572|genus_459786|no rank_2629304	0	0	0	0	0	0	0	0	0	0	0	0	0	0	0	0	0	0	425	0	0	0	0	0	0	0	0	0	0	0	0	0	0	0	0	0	0	0	0	0	0	0	0	0	0	0	0	0	0	0	245	0	0	0	0	0	0	0	0	0	0	0	0	0	0	0	0	0	0	0	0	0	0	0	0	0	0	0	0	0	0	0	0	0	0	0
no rank_root|no rank_cellular organisms|superkingdom_Bacteria|clade_Terrabacteria group|phylum_Firmicutes|class_Clostridia|order_Clostridiales|family_Oscillospiraceae|genus_Oscillibacter|no rank_unclassified Oscillibacter|species_Oscillibacter sp. 57_20	no rank_1|no rank_131567|superkingdom_2|clade_1783272|phylum_1239|class_186801|order_186802|family_216572|genus_459786|no rank_2629304|species_1897011	0	0	0	0	0	0	0	0	0	0	0	0	0	0	0	0	0	0	425	0	0	0	0	0	0	0	0	0	0	0	0	0	0	0	0	0	0	0	0	0	0	0	0	0	0	0	0	0	0	0	245	0	0	0	0	0	0	0	0	0	0	0	0	0	0	0	0	0	0	0	0	0	0	0	0	0	0	0	0	0	0	0	0	0	0	0
no rank_root|no rank_cellular organisms|superkingdom_Bacteria|clade_Terrabacteria group|phylum_Firmicutes|class_Clostridia|order_Clostridiales|family_Peptostreptococcaceae	no rank_1|no rank_131567|superkingdom_2|clade_1783272|phylum_1239|class_186801|order_186802|family_186804	0	0	0	0	0	0	0	0	0	0	0	0	0	639	0	0	0	0	0	0	0	0	1238	0	0	0	0	0	0	0	0	0	0	1374	0	0	0	0	0	0	0	0	0	0	0	0	0	233	0	441	0	0	0	0	0	0	0	0	0	0	0	0	0	0	0	0	0	0	0	0	0	0	0	0	0	9080	0	0	44	0	0	0	0	0	0	0
no rank_root|no rank_cellular organisms|superkingdom_Bacteria|clade_Terrabacteria group|phylum_Firmicutes|class_Clostridia|order_Clostridiales|family_Peptostreptococcaceae|genus_Clostridioides	no rank_1|no rank_131567|superkingdom_2|clade_1783272|phylum_1239|class_186801|order_186802|family_186804|genus_1870884	0	0	0	0	0	0	0	0	0	0	0	0	0	0	0	0	0	0	0	0	0	0	0	0	0	0	0	0	0	0	0	0	0	0	0	0	0	0	0	0	0	0	0	0	0	0	0	0	0	441	0	0	0	0	0	0	0	0	0	0	0	0	0	0	0	0	0	0	0	0	0	0	0	0	0	9080	0	0	0	0	0	0	0	0	0	0
no rank_root|no rank_cellular organisms|superkingdom_Bacteria|clade_Terrabacteria group|phylum_Firmicutes|class_Clostridia|order_Clostridiales|family_Peptostreptococcaceae|genus_Clostridioides|species_Clostridioides difficile	no rank_1|no rank_131567|superkingdom_2|clade_1783272|phylum_1239|class_186801|order_186802|family_186804|genus_1870884|species_1496	0	0	0	0	0	0	0	0	0	0	0	0	0	0	0	0	0	0	0	0	0	0	0	0	0	0	0	0	0	0	0	0	0	0	0	0	0	0	0	0	0	0	0	0	0	0	0	0	0	441	0	0	0	0	0	0	0	0	0	0	0	0	0	0	0	0	0	0	0	0	0	0	0	0	0	9080	0	0	0	0	0	0	0	0	0	0
no rank_root|no rank_cellular organisms|superkingdom_Bacteria|clade_Terrabacteria group|phylum_Firmicutes|class_Clostridia|order_Clostridiales|family_Peptostreptococcaceae|genus_Intestinibacter	no rank_1|no rank_131567|superkingdom_2|clade_1783272|phylum_1239|class_186801|order_186802|family_186804|genus_1505657	0	0	0	0	0	0	0	0	0	0	0	0	0	639	0	0	0	0	0	0	0	0	0	0	0	0	0	0	0	0	0	0	0	0	0	0	0	0	0	0	0	0	0	0	0	0	0	0	0	0	0	0	0	0	0	0	0	0	0	0	0	0	0	0	0	0	0	0	0	0	0	0	0	0	0	0	0	0	44	0	0	0	0	0	0	0
no rank_root|no rank_cellular organisms|superkingdom_Bacteria|clade_Terrabacteria group|phylum_Firmicutes|class_Clostridia|order_Clostridiales|family_Peptostreptococcaceae|genus_Intestinibacter|species_Intestinibacter bartlettii	no rank_1|no rank_131567|superkingdom_2|clade_1783272|phylum_1239|class_186801|order_186802|family_186804|genus_1505657|species_261299	0	0	0	0	0	0	0	0	0	0	0	0	0	639	0	0	0	0	0	0	0	0	0	0	0	0	0	0	0	0	0	0	0	0	0	0	0	0	0	0	0	0	0	0	0	0	0	0	0	0	0	0	0	0	0	0	0	0	0	0	0	0	0	0	0	0	0	0	0	0	0	0	0	0	0	0	0	0	44	0	0	0	0	0	0	0
no rank_root|no rank_cellular organisms|superkingdom_Bacteria|clade_Terrabacteria group|phylum_Firmicutes|class_Clostridia|order_Clostridiales|family_Peptostreptococcaceae|genus_Romboutsia	no rank_1|no rank_131567|superkingdom_2|clade_1783272|phylum_1239|class_186801|order_186802|family_186804|genus_1501226	0	0	0	0	0	0	0	0	0	0	0	0	0	0	0	0	0	0	0	0	0	0	1238	0	0	0	0	0	0	0	0	0	0	1374	0	0	0	0	0	0	0	0	0	0	0	0	0	233	0	0	0	0	0	0	0	0	0	0	0	0	0	0	0	0	0	0	0	0	0	0	0	0	0	0	0	0	0	0	0	0	0	0	0	0	0	0
no rank_root|no rank_cellular organisms|superkingdom_Bacteria|clade_Terrabacteria group|phylum_Firmicutes|class_Clostridia|order_Clostridiales|family_Peptostreptococcaceae|genus_Romboutsia|species_Romboutsia hominis	no rank_1|no rank_131567|superkingdom_2|clade_1783272|phylum_1239|class_186801|order_186802|family_186804|genus_1501226|species_1507512	0	0	0	0	0	0	0	0	0	0	0	0	0	0	0	0	0	0	0	0	0	0	0	0	0	0	0	0	0	0	0	0	0	1374	0	0	0	0	0	0	0	0	0	0	0	0	0	0	0	0	0	0	0	0	0	0	0	0	0	0	0	0	0	0	0	0	0	0	0	0	0	0	0	0	0	0	0	0	0	0	0	0	0	0	0	0
no rank_root|no rank_cellular organisms|superkingdom_Bacteria|clade_Terrabacteria group|phylum_Firmicutes|class_Clostridia|order_Clostridiales|family_Peptostreptococcaceae|genus_Romboutsia|species_Romboutsia timonensis	no rank_1|no rank_131567|superkingdom_2|clade_1783272|phylum_1239|class_186801|order_186802|family_186804|genus_1501226|species_1776391	0	0	0	0	0	0	0	0	0	0	0	0	0	0	0	0	0	0	0	0	0	0	1238	0	0	0	0	0	0	0	0	0	0	0	0	0	0	0	0	0	0	0	0	0	0	0	0	233	0	0	0	0	0	0	0	0	0	0	0	0	0	0	0	0	0	0	0	0	0	0	0	0	0	0	0	0	0	0	0	0	0	0	0	0	0	0
no rank_root|no rank_cellular organisms|superkingdom_Bacteria|clade_Terrabacteria group|phylum_Firmicutes|class_Clostridia|order_Clostridiales|family_Ruminococcaceae	no rank_1|no rank_131567|superkingdom_2|clade_1783272|phylum_1239|class_186801|order_186802|family_541000	0	0	0	89781	121	17676	203966	27664	3000	3348	0	0	1295	2848	659	24167	0	0	48401	6501	4232	0	4439	26988	85547	7321	64930	0	0	2653	96708	2143	305375	0	2560	2803	21791	0	178478	0	10353	0	4119	1718	6066	0	50838	0	0	0	1550	0	54462	0	3116	5571	0	43767	11708	0	393	28740	2617	30360	0	13890	2190	0	13634	12802	0	0	0	956	0	0	0	1541	177739	0	76309	2991	627	0	4228	431
no rank_root|no rank_cellular organisms|superkingdom_Bacteria|clade_Terrabacteria group|phylum_Firmicutes|class_Clostridia|order_Clostridiales|family_Ruminococcaceae|genus_Anaerotruncus	no rank_1|no rank_131567|superkingdom_2|clade_1783272|phylum_1239|class_186801|order_186802|family_541000|genus_244127	0	0	0	0	0	5366	0	0	0	0	0	0	0	2160	0	2935	0	0	905	0	0	0	0	2038	5201	0	0	0	0	0	0	0	0	0	0	0	0	0	0	0	0	0	0	0	0	0	0	0	0	0	0	0	2056	0	465	0	0	0	0	0	0	0	0	0	0	0	0	0	0	3972	0	0	0	0	0	0	0	0	0	0	0	0	0	0	0	0
no rank_root|no rank_cellular organisms|superkingdom_Bacteria|clade_Terrabacteria group|phylum_Firmicutes|class_Clostridia|order_Clostridiales|family_Ruminococcaceae|genus_Anaerotruncus|species_Anaerotruncus colihominis	no rank_1|no rank_131567|superkingdom_2|clade_1783272|phylum_1239|class_186801|order_186802|family_541000|genus_244127|species_169435	0	0	0	0	0	5366	0	0	0	0	0	0	0	2160	0	2935	0	0	905	0	0	0	0	2038	5201	0	0	0	0	0	0	0	0	0	0	0	0	0	0	0	0	0	0	0	0	0	0	0	0	0	0	0	2056	0	465	0	0	0	0	0	0	0	0	0	0	0	0	0	0	3972	0	0	0	0	0	0	0	0	0	0	0	0	0	0	0	0
no rank_root|no rank_cellular organisms|superkingdom_Bacteria|clade_Terrabacteria group|phylum_Firmicutes|class_Clostridia|order_Clostridiales|family_Ruminococcaceae|genus_Faecalibacterium	no rank_1|no rank_131567|superkingdom_2|clade_1783272|phylum_1239|class_186801|order_186802|family_541000|genus_216851	0	0	0	5428	121	5165	0	8939	3000	0	0	0	214	0	0	3544	0	0	2462	261	97	0	0	0	0	0	0	0	0	0	0	0	0	0	163	0	0	0	178478	0	49	0	325	1718	763	0	0	0	0	0	0	0	0	0	0	0	0	0	0	0	393	128	0	0	0	0	0	0	0	8575	0	0	0	0	0	0	0	0	0	0	0	0	0	0	0	0
no rank_root|no rank_cellular organisms|superkingdom_Bacteria|clade_Terrabacteria group|phylum_Firmicutes|class_Clostridia|order_Clostridiales|family_Ruminococcaceae|genus_Faecalibacterium|no rank_environmental samples	no rank_1|no rank_131567|superkingdom_2|clade_1783272|phylum_1239|class_186801|order_186802|family_541000|genus_216851|no rank_259314	0	0	0	0	0	0	0	0	0	0	0	0	0	0	0	0	0	0	85	0	0	0	0	0	0	0	0	0	0	0	0	0	0	0	0	0	0	0	0	0	0	0	0	0	0	0	0	0	0	0	0	0	0	0	0	0	0	0	0	0	0	0	0	0	0	0	0	0	0	0	0	0	0	0	0	0	0	0	0	0	0	0	0	0	0	0
no rank_root|no rank_cellular organisms|superkingdom_Bacteria|clade_Terrabacteria group|phylum_Firmicutes|class_Clostridia|order_Clostridiales|family_Ruminococcaceae|genus_Faecalibacterium|no rank_environmental samples|species_Faecalibacterium sp. CAG:74	no rank_1|no rank_131567|superkingdom_2|clade_1783272|phylum_1239|class_186801|order_186802|family_541000|genus_216851|no rank_259314|species_1262897	0	0	0	0	0	0	0	0	0	0	0	0	0	0	0	0	0	0	85	0	0	0	0	0	0	0	0	0	0	0	0	0	0	0	0	0	0	0	0	0	0	0	0	0	0	0	0	0	0	0	0	0	0	0	0	0	0	0	0	0	0	0	0	0	0	0	0	0	0	0	0	0	0	0	0	0	0	0	0	0	0	0	0	0	0	0
no rank_root|no rank_cellular organisms|superkingdom_Bacteria|clade_Terrabacteria group|phylum_Firmicutes|class_Clostridia|order_Clostridiales|family_Ruminococcaceae|genus_Faecalibacterium|species_Faecalibacterium prausnitzii	no rank_1|no rank_131567|superkingdom_2|clade_1783272|phylum_1239|class_186801|order_186802|family_541000|genus_216851|species_853	0	0	0	5428	121	5165	0	8939	3000	0	0	0	214	0	0	3544	0	0	2376	261	97	0	0	0	0	0	0	0	0	0	0	0	0	0	163	0	0	0	178478	0	49	0	325	1718	763	0	0	0	0	0	0	0	0	0	0	0	0	0	0	0	393	128	0	0	0	0	0	0	0	8575	0	0	0	0	0	0	0	0	0	0	0	0	0	0	0	0
no rank_root|no rank_cellular organisms|superkingdom_Bacteria|clade_Terrabacteria group|phylum_Firmicutes|class_Clostridia|order_Clostridiales|family_Ruminococcaceae|genus_Flavonifractor	no rank_1|no rank_131567|superkingdom_2|clade_1783272|phylum_1239|class_186801|order_186802|family_541000|genus_946234	0	0	0	6098	0	1642	0	2126	0	2641	0	0	0	0	0	0	0	0	2670	0	2863	0	0	0	77367	1694	47417	0	0	0	96708	2143	0	0	0	560	11533	0	0	0	10304	0	0	0	5267	0	38784	0	0	0	0	0	0	0	2119	0	0	42749	0	0	0	28612	0	30360	0	9716	0	0	0	0	0	0	0	0	0	0	0	0	177739	0	0	0	627	0	4228	0
no rank_root|no rank_cellular organisms|superkingdom_Bacteria|clade_Terrabacteria group|phylum_Firmicutes|class_Clostridia|order_Clostridiales|family_Ruminococcaceae|genus_Flavonifractor|no rank_environmental samples	no rank_1|no rank_131567|superkingdom_2|clade_1783272|phylum_1239|class_186801|order_186802|family_541000|genus_946234|no rank_1193533	0	0	0	0	0	0	0	1979	0	0	0	0	0	0	0	0	0	0	0	0	0	0	0	0	131	1694	0	0	0	0	0	0	0	0	0	0	0	0	0	0	0	0	0	0	0	0	0	0	0	0	0	0	0	0	0	0	0	0	0	0	0	0	0	0	0	0	0	0	0	0	0	0	0	0	0	0	0	0	0	0	0	0	0	0	0	0
no rank_root|no rank_cellular organisms|superkingdom_Bacteria|clade_Terrabacteria group|phylum_Firmicutes|class_Clostridia|order_Clostridiales|family_Ruminococcaceae|genus_Flavonifractor|no rank_environmental samples|species_uncultured Flavonifractor sp.	no rank_1|no rank_131567|superkingdom_2|clade_1783272|phylum_1239|class_186801|order_186802|family_541000|genus_946234|no rank_1193533|species_1193534	0	0	0	0	0	0	0	1979	0	0	0	0	0	0	0	0	0	0	0	0	0	0	0	0	131	1694	0	0	0	0	0	0	0	0	0	0	0	0	0	0	0	0	0	0	0	0	0	0	0	0	0	0	0	0	0	0	0	0	0	0	0	0	0	0	0	0	0	0	0	0	0	0	0	0	0	0	0	0	0	0	0	0	0	0	0	0
no rank_root|no rank_cellular organisms|superkingdom_Bacteria|clade_Terrabacteria group|phylum_Firmicutes|class_Clostridia|order_Clostridiales|family_Ruminococcaceae|genus_Flavonifractor|species_Flavonifractor plautii	no rank_1|no rank_131567|superkingdom_2|clade_1783272|phylum_1239|class_186801|order_186802|family_541000|genus_946234|species_292800	0	0	0	6098	0	1642	0	147	0	2641	0	0	0	0	0	0	0	0	2670	0	2863	0	0	0	77235	0	47417	0	0	0	96708	2143	0	0	0	560	11533	0	0	0	10304	0	0	0	5267	0	38784	0	0	0	0	0	0	0	2119	0	0	42749	0	0	0	28612	0	30360	0	9716	0	0	0	0	0	0	0	0	0	0	0	0	177739	0	0	0	627	0	4228	0
no rank_root|no rank_cellular organisms|superkingdom_Bacteria|clade_Terrabacteria group|phylum_Firmicutes|class_Clostridia|order_Clostridiales|family_Ruminococcaceae|genus_Gemmiger	no rank_1|no rank_131567|superkingdom_2|clade_1783272|phylum_1239|class_186801|order_186802|family_541000|genus_204475	0	0	0	2361	0	1059	0	4848	0	65	0	0	0	0	0	1355	0	0	0	432	0	0	0	0	113	0	0	0	0	0	0	0	0	0	0	0	0	0	0	0	0	0	2453	0	0	0	3100	0	0	0	0	0	5481	0	305	0	0	0	0	0	0	0	0	0	0	0	0	0	429	254	0	0	0	0	0	0	0	0	0	0	0	0	0	0	0	0
no rank_root|no rank_cellular organisms|superkingdom_Bacteria|clade_Terrabacteria group|phylum_Firmicutes|class_Clostridia|order_Clostridiales|family_Ruminococcaceae|genus_Gemmiger|species_Gemmiger formicilis	no rank_1|no rank_131567|superkingdom_2|clade_1783272|phylum_1239|class_186801|order_186802|family_541000|genus_204475|species_745368	0	0	0	2361	0	1059	0	4848	0	65	0	0	0	0	0	1355	0	0	0	432	0	0	0	0	113	0	0	0	0	0	0	0	0	0	0	0	0	0	0	0	0	0	2453	0	0	0	3100	0	0	0	0	0	5481	0	305	0	0	0	0	0	0	0	0	0	0	0	0	0	429	254	0	0	0	0	0	0	0	0	0	0	0	0	0	0	0	0
no rank_root|no rank_cellular organisms|superkingdom_Bacteria|clade_Terrabacteria group|phylum_Firmicutes|class_Clostridia|order_Clostridiales|family_Ruminococcaceae|genus_Massilimaliae	no rank_1|no rank_131567|superkingdom_2|clade_1783272|phylum_1239|class_186801|order_186802|family_541000|genus_1987010	0	0	0	0	0	0	0	0	0	0	0	0	0	0	0	0	0	0	0	0	0	0	0	24272	0	0	16631	0	0	0	0	0	0	0	0	0	0	0	0	0	0	0	0	0	0	0	0	0	0	0	0	0	0	0	0	0	0	0	0	0	0	0	0	0	0	0	0	0	0	0	0	0	0	0	0	0	0	0	0	0	0	0	0	0	0	0
no rank_root|no rank_cellular organisms|superkingdom_Bacteria|clade_Terrabacteria group|phylum_Firmicutes|class_Clostridia|order_Clostridiales|family_Ruminococcaceae|genus_Massilimaliae|species_Massilimaliae timonensis	no rank_1|no rank_131567|superkingdom_2|clade_1783272|phylum_1239|class_186801|order_186802|family_541000|genus_1987010|species_1987501	0	0	0	0	0	0	0	0	0	0	0	0	0	0	0	0	0	0	0	0	0	0	0	24272	0	0	16631	0	0	0	0	0	0	0	0	0	0	0	0	0	0	0	0	0	0	0	0	0	0	0	0	0	0	0	0	0	0	0	0	0	0	0	0	0	0	0	0	0	0	0	0	0	0	0	0	0	0	0	0	0	0	0	0	0	0	0
no rank_root|no rank_cellular organisms|superkingdom_Bacteria|clade_Terrabacteria group|phylum_Firmicutes|class_Clostridia|order_Clostridiales|family_Ruminococcaceae|genus_Neglecta	no rank_1|no rank_131567|superkingdom_2|clade_1783272|phylum_1239|class_186801|order_186802|family_541000|genus_1924105	0	0	0	0	0	0	0	0	0	0	0	0	0	0	0	0	0	0	0	0	0	0	0	0	0	0	0	0	0	0	0	0	0	0	1379	0	0	0	0	0	0	0	0	0	0	0	0	0	0	0	0	0	0	0	0	0	0	0	0	0	0	0	0	0	0	0	0	0	0	0	0	0	0	0	0	0	0	0	0	0	0	0	0	0	0	0
no rank_root|no rank_cellular organisms|superkingdom_Bacteria|clade_Terrabacteria group|phylum_Firmicutes|class_Clostridia|order_Clostridiales|family_Ruminococcaceae|genus_Neglecta|species_Neglecta timonensis	no rank_1|no rank_131567|superkingdom_2|clade_1783272|phylum_1239|class_186801|order_186802|family_541000|genus_1924105|species_1776382	0	0	0	0	0	0	0	0	0	0	0	0	0	0	0	0	0	0	0	0	0	0	0	0	0	0	0	0	0	0	0	0	0	0	1379	0	0	0	0	0	0	0	0	0	0	0	0	0	0	0	0	0	0	0	0	0	0	0	0	0	0	0	0	0	0	0	0	0	0	0	0	0	0	0	0	0	0	0	0	0	0	0	0	0	0	0
no rank_root|no rank_cellular organisms|superkingdom_Bacteria|clade_Terrabacteria group|phylum_Firmicutes|class_Clostridia|order_Clostridiales|family_Ruminococcaceae|genus_Phocea	no rank_1|no rank_131567|superkingdom_2|clade_1783272|phylum_1239|class_186801|order_186802|family_541000|genus_1926663	0	0	0	0	0	465	0	0	0	0	0	0	0	0	0	0	0	0	0	0	0	0	0	0	0	0	0	0	0	0	0	0	0	0	0	0	0	0	0	0	0	0	0	0	0	0	0	0	0	0	0	0	0	0	0	0	0	0	0	0	0	0	0	0	0	0	0	0	0	0	0	0	0	0	0	0	0	0	0	0	0	0	0	0	0	0
no rank_root|no rank_cellular organisms|superkingdom_Bacteria|clade_Terrabacteria group|phylum_Firmicutes|class_Clostridia|order_Clostridiales|family_Ruminococcaceae|genus_Phocea|species_Phocea massiliensis	no rank_1|no rank_131567|superkingdom_2|clade_1783272|phylum_1239|class_186801|order_186802|family_541000|genus_1926663|species_1841867	0	0	0	0	0	465	0	0	0	0	0	0	0	0	0	0	0	0	0	0	0	0	0	0	0	0	0	0	0	0	0	0	0	0	0	0	0	0	0	0	0	0	0	0	0	0	0	0	0	0	0	0	0	0	0	0	0	0	0	0	0	0	0	0	0	0	0	0	0	0	0	0	0	0	0	0	0	0	0	0	0	0	0	0	0	0
no rank_root|no rank_cellular organisms|superkingdom_Bacteria|clade_Terrabacteria group|phylum_Firmicutes|class_Clostridia|order_Clostridiales|family_Ruminococcaceae|genus_Pseudoruminococcus	no rank_1|no rank_131567|superkingdom_2|clade_1783272|phylum_1239|class_186801|order_186802|family_541000|genus_2696673	0	0	0	0	0	0	0	0	0	0	0	0	0	0	0	0	0	0	221	0	0	0	0	0	0	0	0	0	0	0	0	0	0	0	0	0	0	0	0	0	0	0	0	0	0	0	0	0	0	0	0	0	0	0	0	0	0	0	0	0	0	0	0	0	0	0	0	0	0	0	0	0	0	0	0	0	0	0	0	0	71683	0	0	0	0	0
no rank_root|no rank_cellular organisms|superkingdom_Bacteria|clade_Terrabacteria group|phylum_Firmicutes|class_Clostridia|order_Clostridiales|family_Ruminococcaceae|genus_Pseudoruminococcus|species_Pseudoruminococcus massiliensis	no rank_1|no rank_131567|superkingdom_2|clade_1783272|phylum_1239|class_186801|order_186802|family_541000|genus_2696673|species_2086583	0	0	0	0	0	0	0	0	0	0	0	0	0	0	0	0	0	0	221	0	0	0	0	0	0	0	0	0	0	0	0	0	0	0	0	0	0	0	0	0	0	0	0	0	0	0	0	0	0	0	0	0	0	0	0	0	0	0	0	0	0	0	0	0	0	0	0	0	0	0	0	0	0	0	0	0	0	0	0	0	71683	0	0	0	0	0
no rank_root|no rank_cellular organisms|superkingdom_Bacteria|clade_Terrabacteria group|phylum_Firmicutes|class_Clostridia|order_Clostridiales|family_Ruminococcaceae|genus_Ruminococcus	no rank_1|no rank_131567|superkingdom_2|clade_1783272|phylum_1239|class_186801|order_186802|family_541000|genus_1263	0	0	0	62108	0	0	0	1259	0	0	0	0	1081	687	0	0	0	0	1951	0	200	0	4439	0	0	0	0	0	0	1605	0	0	305375	0	79	0	0	0	0	0	0	0	0	0	0	0	1354	0	0	0	0	0	0	0	226	0	0	0	409	0	0	0	0	0	0	0	0	0	0	0	0	0	0	0	0	0	0	0	0	0	0	0	0	0	0	0
no rank_root|no rank_cellular organisms|superkingdom_Bacteria|clade_Terrabacteria group|phylum_Firmicutes|class_Clostridia|order_Clostridiales|family_Ruminococcaceae|genus_Ruminococcus|no rank_environmental samples	no rank_1|no rank_131567|superkingdom_2|clade_1783272|phylum_1239|class_186801|order_186802|family_541000|genus_1263|no rank_129701	0	0	0	0	0	0	0	1259	0	0	0	0	0	0	0	0	0	0	0	0	0	0	0	0	0	0	0	0	0	0	0	0	0	0	0	0	0	0	0	0	0	0	0	0	0	0	0	0	0	0	0	0	0	0	0	0	0	0	0	0	0	0	0	0	0	0	0	0	0	0	0	0	0	0	0	0	0	0	0	0	0	0	0	0	0	0
no rank_root|no rank_cellular organisms|superkingdom_Bacteria|clade_Terrabacteria group|phylum_Firmicutes|class_Clostridia|order_Clostridiales|family_Ruminococcaceae|genus_Ruminococcus|no rank_environmental samples|species_uncultured Ruminococcus sp.	no rank_1|no rank_131567|superkingdom_2|clade_1783272|phylum_1239|class_186801|order_186802|family_541000|genus_1263|no rank_129701|species_165186	0	0	0	0	0	0	0	1259	0	0	0	0	0	0	0	0	0	0	0	0	0	0	0	0	0	0	0	0	0	0	0	0	0	0	0	0	0	0	0	0	0	0	0	0	0	0	0	0	0	0	0	0	0	0	0	0	0	0	0	0	0	0	0	0	0	0	0	0	0	0	0	0	0	0	0	0	0	0	0	0	0	0	0	0	0	0
no rank_root|no rank_cellular organisms|superkingdom_Bacteria|clade_Terrabacteria group|phylum_Firmicutes|class_Clostridia|order_Clostridiales|family_Ruminococcaceae|genus_Ruminococcus|no rank_unclassified Ruminococcus	no rank_1|no rank_131567|superkingdom_2|clade_1783272|phylum_1239|class_186801|order_186802|family_541000|genus_1263|no rank_2608920	0	0	0	0	0	0	0	0	0	0	0	0	1081	687	0	0	0	0	0	0	200	0	65	0	0	0	0	0	0	0	0	0	0	0	0	0	0	0	0	0	0	0	0	0	0	0	1354	0	0	0	0	0	0	0	226	0	0	0	0	0	0	0	0	0	0	0	0	0	0	0	0	0	0	0	0	0	0	0	0	0	0	0	0	0	0	0
no rank_root|no rank_cellular organisms|superkingdom_Bacteria|clade_Terrabacteria group|phylum_Firmicutes|class_Clostridia|order_Clostridiales|family_Ruminococcaceae|genus_Ruminococcus|no rank_unclassified Ruminococcus|species_Ruminococcus sp. AM40-10AC	no rank_1|no rank_131567|superkingdom_2|clade_1783272|phylum_1239|class_186801|order_186802|family_541000|genus_1263|no rank_2608920|species_2293212	0	0	0	0	0	0	0	0	0	0	0	0	0	0	0	0	0	0	0	0	0	0	0	0	0	0	0	0	0	0	0	0	0	0	0	0	0	0	0	0	0	0	0	0	0	0	0	0	0	0	0	0	0	0	226	0	0	0	0	0	0	0	0	0	0	0	0	0	0	0	0	0	0	0	0	0	0	0	0	0	0	0	0	0	0	0
no rank_root|no rank_cellular organisms|superkingdom_Bacteria|clade_Terrabacteria group|phylum_Firmicutes|class_Clostridia|order_Clostridiales|family_Ruminococcaceae|genus_Ruminococcus|no rank_unclassified Ruminococcus|species_Ruminococcus sp. AM42-11	no rank_1|no rank_131567|superkingdom_2|clade_1783272|phylum_1239|class_186801|order_186802|family_541000|genus_1263|no rank_2608920|species_2292372	0	0	0	0	0	0	0	0	0	0	0	0	1081	687	0	0	0	0	0	0	200	0	65	0	0	0	0	0	0	0	0	0	0	0	0	0	0	0	0	0	0	0	0	0	0	0	1354	0	0	0	0	0	0	0	0	0	0	0	0	0	0	0	0	0	0	0	0	0	0	0	0	0	0	0	0	0	0	0	0	0	0	0	0	0	0	0
no rank_root|no rank_cellular organisms|superkingdom_Bacteria|clade_Terrabacteria group|phylum_Firmicutes|class_Clostridia|order_Clostridiales|family_Ruminococcaceae|genus_Ruminococcus|species_Ruminococcus bicirculans	no rank_1|no rank_131567|superkingdom_2|clade_1783272|phylum_1239|class_186801|order_186802|family_541000|genus_1263|species_1160721	0	0	0	60936	0	0	0	0	0	0	0	0	0	0	0	0	0	0	0	0	0	0	4373	0	0	0	0	0	0	0	0	0	0	0	0	0	0	0	0	0	0	0	0	0	0	0	0	0	0	0	0	0	0	0	0	0	0	0	0	0	0	0	0	0	0	0	0	0	0	0	0	0	0	0	0	0	0	0	0	0	0	0	0	0	0	0
no rank_root|no rank_cellular organisms|superkingdom_Bacteria|clade_Terrabacteria group|phylum_Firmicutes|class_Clostridia|order_Clostridiales|family_Ruminococcaceae|genus_Ruminococcus|species_Ruminococcus bromii	no rank_1|no rank_131567|superkingdom_2|clade_1783272|phylum_1239|class_186801|order_186802|family_541000|genus_1263|species_40518	0	0	0	1171	0	0	0	0	0	0	0	0	0	0	0	0	0	0	1951	0	0	0	0	0	0	0	0	0	0	1605	0	0	305375	0	79	0	0	0	0	0	0	0	0	0	0	0	0	0	0	0	0	0	0	0	0	0	0	0	409	0	0	0	0	0	0	0	0	0	0	0	0	0	0	0	0	0	0	0	0	0	0	0	0	0	0	0
no rank_root|no rank_cellular organisms|superkingdom_Bacteria|clade_Terrabacteria group|phylum_Firmicutes|class_Clostridia|order_Clostridiales|family_Ruminococcaceae|genus_Ruthenibacterium	no rank_1|no rank_131567|superkingdom_2|clade_1783272|phylum_1239|class_186801|order_186802|family_541000|genus_1905344	0	0	0	12004	0	3977	0	5364	0	0	0	0	0	0	0	0	0	0	4831	1498	0	0	0	676	2522	5627	146	0	0	0	0	0	0	0	0	0	0	0	0	0	0	0	0	0	0	0	7599	0	0	0	0	0	41138	0	0	0	0	0	0	0	0	0	0	0	0	0	0	0	12142	0	0	0	0	0	0	0	0	1541	0	0	255	0	0	0	0	0
no rank_root|no rank_cellular organisms|superkingdom_Bacteria|clade_Terrabacteria group|phylum_Firmicutes|class_Clostridia|order_Clostridiales|family_Ruminococcaceae|genus_Ruthenibacterium|species_Ruthenibacterium lactatiformans	no rank_1|no rank_131567|superkingdom_2|clade_1783272|phylum_1239|class_186801|order_186802|family_541000|genus_1905344|species_1550024	0	0	0	12004	0	3977	0	5364	0	0	0	0	0	0	0	0	0	0	4831	1498	0	0	0	676	2522	5627	146	0	0	0	0	0	0	0	0	0	0	0	0	0	0	0	0	0	0	0	7599	0	0	0	0	0	41138	0	0	0	0	0	0	0	0	0	0	0	0	0	0	0	12142	0	0	0	0	0	0	0	0	1541	0	0	255	0	0	0	0	0
no rank_root|no rank_cellular organisms|superkingdom_Bacteria|clade_Terrabacteria group|phylum_Firmicutes|class_Clostridia|order_Clostridiales|family_Ruminococcaceae|genus_Subdoligranulum	no rank_1|no rank_131567|superkingdom_2|clade_1783272|phylum_1239|class_186801|order_186802|family_541000|genus_292632	0	0	0	0	0	0	0	0	0	0	0	0	0	0	0	0	0	0	0	0	0	0	0	0	0	0	0	0	0	0	0	0	0	0	0	0	0	0	0	0	0	0	361	0	0	0	0	0	0	0	0	0	0	0	0	0	0	0	0	0	0	0	0	0	0	0	0	0	0	0	0	0	0	0	0	0	0	0	0	0	0	0	0	0	0	0
no rank_root|no rank_cellular organisms|superkingdom_Bacteria|clade_Terrabacteria group|phylum_Firmicutes|class_Clostridia|order_Clostridiales|family_Ruminococcaceae|genus_Subdoligranulum|no rank_unclassified Subdoligranulum	no rank_1|no rank_131567|superkingdom_2|clade_1783272|phylum_1239|class_186801|order_186802|family_541000|genus_292632|no rank_2685293	0	0	0	0	0	0	0	0	0	0	0	0	0	0	0	0	0	0	0	0	0	0	0	0	0	0	0	0	0	0	0	0	0	0	0	0	0	0	0	0	0	0	361	0	0	0	0	0	0	0	0	0	0	0	0	0	0	0	0	0	0	0	0	0	0	0	0	0	0	0	0	0	0	0	0	0	0	0	0	0	0	0	0	0	0	0
no rank_root|no rank_cellular organisms|superkingdom_Bacteria|clade_Terrabacteria group|phylum_Firmicutes|class_Clostridia|order_Clostridiales|family_Ruminococcaceae|genus_Subdoligranulum|no rank_unclassified Subdoligranulum|species_Subdoligranulum sp. APC924/74	no rank_1|no rank_131567|superkingdom_2|clade_1783272|phylum_1239|class_186801|order_186802|family_541000|genus_292632|no rank_2685293|species_2086273	0	0	0	0	0	0	0	0	0	0	0	0	0	0	0	0	0	0	0	0	0	0	0	0	0	0	0	0	0	0	0	0	0	0	0	0	0	0	0	0	0	0	361	0	0	0	0	0	0	0	0	0	0	0	0	0	0	0	0	0	0	0	0	0	0	0	0	0	0	0	0	0	0	0	0	0	0	0	0	0	0	0	0	0	0	0
no rank_root|no rank_cellular organisms|superkingdom_Bacteria|clade_Terrabacteria group|phylum_Firmicutes|class_Clostridia|order_Clostridiales|family_Ruminococcaceae|no rank_environmental samples	no rank_1|no rank_131567|superkingdom_2|clade_1783272|phylum_1239|class_186801|order_186802|family_541000|no rank_541002	0	0	0	1780	0	0	203966	4739	0	642	0	0	0	0	659	16332	0	0	1158	4309	981	0	0	0	342	0	735	0	0	1048	0	0	0	0	0	0	10258	0	0	0	0	0	978	0	35	0	0	0	0	0	0	0	5785	0	0	5571	0	0	11298	0	0	0	0	0	0	1840	2190	0	1011	0	0	0	0	956	0	0	0	0	0	0	4370	2991	0	0	0	0
no rank_root|no rank_cellular organisms|superkingdom_Bacteria|clade_Terrabacteria group|phylum_Firmicutes|class_Clostridia|order_Clostridiales|family_Ruminococcaceae|no rank_environmental samples|species_uncultured Ruminococcaceae bacterium	no rank_1|no rank_131567|superkingdom_2|clade_1783272|phylum_1239|class_186801|order_186802|family_541000|no rank_541002|species_541003	0	0	0	1780	0	0	203966	4739	0	642	0	0	0	0	659	16332	0	0	1158	4309	981	0	0	0	342	0	735	0	0	1048	0	0	0	0	0	0	10258	0	0	0	0	0	978	0	35	0	0	0	0	0	0	0	5785	0	0	5571	0	0	11298	0	0	0	0	0	0	1840	2190	0	1011	0	0	0	0	956	0	0	0	0	0	0	4370	2991	0	0	0	0
no rank_root|no rank_cellular organisms|superkingdom_Bacteria|clade_Terrabacteria group|phylum_Firmicutes|class_Clostridia|order_Clostridiales|family_Ruminococcaceae|no rank_Ruminococcaceae incertae sedis	no rank_1|no rank_131567|superkingdom_2|clade_1783272|phylum_1239|class_186801|order_186802|family_541000|no rank_552397	0	0	0	0	0	0	0	387	0	0	0	0	0	0	0	0	0	0	4847	0	0	0	0	0	0	0	0	0	0	0	0	0	0	0	0	2243	0	0	0	0	0	0	0	0	0	0	0	0	0	0	0	0	0	0	0	0	0	1017	0	0	0	0	0	0	0	820	0	0	50	0	0	0	0	0	0	0	0	0	0	0	0	0	0	0	0	0
no rank_root|no rank_cellular organisms|superkingdom_Bacteria|clade_Terrabacteria group|phylum_Firmicutes|class_Clostridia|order_Clostridiales|family_Ruminococcaceae|no rank_Ruminococcaceae incertae sedis|species_[Clostridium] leptum	no rank_1|no rank_131567|superkingdom_2|clade_1783272|phylum_1239|class_186801|order_186802|family_541000|no rank_552397|species_1535	0	0	0	0	0	0	0	0	0	0	0	0	0	0	0	0	0	0	4847	0	0	0	0	0	0	0	0	0	0	0	0	0	0	0	0	2243	0	0	0	0	0	0	0	0	0	0	0	0	0	0	0	0	0	0	0	0	0	1017	0	0	0	0	0	0	0	820	0	0	50	0	0	0	0	0	0	0	0	0	0	0	0	0	0	0	0	0
no rank_root|no rank_cellular organisms|superkingdom_Bacteria|clade_Terrabacteria group|phylum_Firmicutes|class_Clostridia|order_Clostridiales|family_Ruminococcaceae|no rank_Ruminococcaceae incertae sedis|species_[Eubacterium] siraeum	no rank_1|no rank_131567|superkingdom_2|clade_1783272|phylum_1239|class_186801|order_186802|family_541000|no rank_552397|species_39492	0	0	0	0	0	0	0	387	0	0	0	0	0	0	0	0	0	0	0	0	0	0	0	0	0	0	0	0	0	0	0	0	0	0	0	0	0	0	0	0	0	0	0	0	0	0	0	0	0	0	0	0	0	0	0	0	0	0	0	0	0	0	0	0	0	0	0	0	0	0	0	0	0	0	0	0	0	0	0	0	0	0	0	0	0	0
no rank_root|no rank_cellular organisms|superkingdom_Bacteria|clade_Terrabacteria group|phylum_Firmicutes|class_Clostridia|order_Clostridiales|family_Ruminococcaceae|no rank_unclassified Ruminococcaceae	no rank_1|no rank_131567|superkingdom_2|clade_1783272|phylum_1239|class_186801|order_186802|family_541000|no rank_2305133	0	0	0	0	0	0	0	0	0	0	0	0	0	0	0	0	0	0	29353	0	90	0	0	0	0	0	0	0	0	0	0	0	0	0	937	0	0	0	0	0	0	0	0	0	0	0	0	0	0	0	1550	0	0	0	0	0	0	0	0	0	0	0	2617	0	0	1513	0	0	0	0	0	0	0	0	0	0	0	0	0	0	0	0	0	0	0	431
no rank_root|no rank_cellular organisms|superkingdom_Bacteria|clade_Terrabacteria group|phylum_Firmicutes|class_Clostridia|order_Clostridiales|family_Ruminococcaceae|no rank_unclassified Ruminococcaceae|species_Ruminococcaceae bacterium	no rank_1|no rank_131567|superkingdom_2|clade_1783272|phylum_1239|class_186801|order_186802|family_541000|no rank_2305133|species_1898205	0	0	0	0	0	0	0	0	0	0	0	0	0	0	0	0	0	0	29353	0	90	0	0	0	0	0	0	0	0	0	0	0	0	0	937	0	0	0	0	0	0	0	0	0	0	0	0	0	0	0	0	0	0	0	0	0	0	0	0	0	0	0	2617	0	0	1513	0	0	0	0	0	0	0	0	0	0	0	0	0	0	0	0	0	0	0	431
no rank_root|no rank_cellular organisms|superkingdom_Bacteria|clade_Terrabacteria group|phylum_Firmicutes|class_Clostridia|order_Clostridiales|family_Ruminococcaceae|no rank_unclassified Ruminococcaceae|species_Ruminococcaceae bacterium UBA945	no rank_1|no rank_131567|superkingdom_2|clade_1783272|phylum_1239|class_186801|order_186802|family_541000|no rank_2305133|species_1952449	0	0	0	0	0	0	0	0	0	0	0	0	0	0	0	0	0	0	0	0	0	0	0	0	0	0	0	0	0	0	0	0	0	0	0	0	0	0	0	0	0	0	0	0	0	0	0	0	0	0	1550	0	0	0	0	0	0	0	0	0	0	0	0	0	0	0	0	0	0	0	0	0	0	0	0	0	0	0	0	0	0	0	0	0	0	0
no rank_root|no rank_cellular organisms|superkingdom_Bacteria|clade_Terrabacteria group|phylum_Firmicutes|class_Clostridia|order_Clostridiales|no rank_Clostridiales incertae sedis	no rank_1|no rank_131567|superkingdom_2|clade_1783272|phylum_1239|class_186801|order_186802|no rank_538999	0	0	0	0	0	0	0	231	0	0	0	0	0	0	0	38	0	0	0	0	0	0	0	0	16	0	0	0	0	0	0	0	0	0	17775	306	0	0	0	0	0	0	0	0	0	0	1698	0	0	0	0	0	0	0	0	0	0	8186	2300	0	0	0	0	0	0	0	0	0	0	0	0	0	0	0	0	0	0	0	0	0	0	0	0	0	0	0
no rank_root|no rank_cellular organisms|superkingdom_Bacteria|clade_Terrabacteria group|phylum_Firmicutes|class_Clostridia|order_Clostridiales|no rank_Clostridiales incertae sedis|genus_Evtepia	no rank_1|no rank_131567|superkingdom_2|clade_1783272|phylum_1239|class_186801|order_186802|no rank_538999|genus_2211178	0	0	0	0	0	0	0	231	0	0	0	0	0	0	0	0	0	0	0	0	0	0	0	0	0	0	0	0	0	0	0	0	0	0	0	306	0	0	0	0	0	0	0	0	0	0	1698	0	0	0	0	0	0	0	0	0	0	0	1410	0	0	0	0	0	0	0	0	0	0	0	0	0	0	0	0	0	0	0	0	0	0	0	0	0	0	0
no rank_root|no rank_cellular organisms|superkingdom_Bacteria|clade_Terrabacteria group|phylum_Firmicutes|class_Clostridia|order_Clostridiales|no rank_Clostridiales incertae sedis|genus_Evtepia|species_Evtepia gabavorous	no rank_1|no rank_131567|superkingdom_2|clade_1783272|phylum_1239|class_186801|order_186802|no rank_538999|genus_2211178|species_2211183	0	0	0	0	0	0	0	231	0	0	0	0	0	0	0	0	0	0	0	0	0	0	0	0	0	0	0	0	0	0	0	0	0	0	0	306	0	0	0	0	0	0	0	0	0	0	1698	0	0	0	0	0	0	0	0	0	0	0	1410	0	0	0	0	0	0	0	0	0	0	0	0	0	0	0	0	0	0	0	0	0	0	0	0	0	0	0
no rank_root|no rank_cellular organisms|superkingdom_Bacteria|clade_Terrabacteria group|phylum_Firmicutes|class_Clostridia|order_Clostridiales|no rank_Clostridiales incertae sedis|genus_Monoglobus	no rank_1|no rank_131567|superkingdom_2|clade_1783272|phylum_1239|class_186801|order_186802|no rank_538999|genus_2039302	0	0	0	0	0	0	0	0	0	0	0	0	0	0	0	38	0	0	0	0	0	0	0	0	16	0	0	0	0	0	0	0	0	0	17775	0	0	0	0	0	0	0	0	0	0	0	0	0	0	0	0	0	0	0	0	0	0	8186	890	0	0	0	0	0	0	0	0	0	0	0	0	0	0	0	0	0	0	0	0	0	0	0	0	0	0	0
no rank_root|no rank_cellular organisms|superkingdom_Bacteria|clade_Terrabacteria group|phylum_Firmicutes|class_Clostridia|order_Clostridiales|no rank_Clostridiales incertae sedis|genus_Monoglobus|species_Monoglobus pectinilyticus	no rank_1|no rank_131567|superkingdom_2|clade_1783272|phylum_1239|class_186801|order_186802|no rank_538999|genus_2039302|species_1981510	0	0	0	0	0	0	0	0	0	0	0	0	0	0	0	38	0	0	0	0	0	0	0	0	16	0	0	0	0	0	0	0	0	0	17775	0	0	0	0	0	0	0	0	0	0	0	0	0	0	0	0	0	0	0	0	0	0	8186	890	0	0	0	0	0	0	0	0	0	0	0	0	0	0	0	0	0	0	0	0	0	0	0	0	0	0	0
no rank_root|no rank_cellular organisms|superkingdom_Bacteria|clade_Terrabacteria group|phylum_Firmicutes|class_Clostridia|order_Clostridiales|no rank_environmental samples	no rank_1|no rank_131567|superkingdom_2|clade_1783272|phylum_1239|class_186801|order_186802|no rank_50559	0	0	0	1198	0	1568	0	1456	0	0	0	0	3525	22352	0	0	0	0	3794	0	0	0	0	0	6585	0	474	0	0	0	0	0	0	132619	0	2675	0	0	0	1083	0	0	0	0	13796	0	2690	0	0	10575	0	0	0	0	3582	0	0	0	5794	0	0	0	0	0	0	2497	5649	1760	0	0	0	0	0	0	0	0	0	0	0	3598	0	0	0	0	0	0
no rank_root|no rank_cellular organisms|superkingdom_Bacteria|clade_Terrabacteria group|phylum_Firmicutes|class_Clostridia|order_Clostridiales|no rank_environmental samples|species_uncultured Clostridiales bacterium	no rank_1|no rank_131567|superkingdom_2|clade_1783272|phylum_1239|class_186801|order_186802|no rank_50559|species_172733	0	0	0	1198	0	1568	0	1456	0	0	0	0	3525	22352	0	0	0	0	3794	0	0	0	0	0	6585	0	474	0	0	0	0	0	0	132619	0	2675	0	0	0	1083	0	0	0	0	13796	0	2690	0	0	10575	0	0	0	0	3582	0	0	0	5794	0	0	0	0	0	0	2497	5649	1760	0	0	0	0	0	0	0	0	0	0	0	3598	0	0	0	0	0	0
no rank_root|no rank_cellular organisms|superkingdom_Bacteria|clade_Terrabacteria group|phylum_Firmicutes|class_Clostridia|order_Clostridiales|no rank_unclassified Clostridiales	no rank_1|no rank_131567|superkingdom_2|clade_1783272|phylum_1239|class_186801|order_186802|no rank_39779	0	0	0	930	0	0	0	782	0	4728	0	0	0	0	0	0	0	0	864	0	0	0	0	0	39	0	0	0	0	0	24614	0	0	23441	0	1046	2538	0	0	0	0	0	222	0	64	0	0	0	0	7299	2096	0	4705	0	371	0	0	0	28679	0	0	1847	0	0	0	4147	415	0	568	0	0	0	0	0	0	0	0	0	5627	0	0	0	0	0	0	0
no rank_root|no rank_cellular organisms|superkingdom_Bacteria|clade_Terrabacteria group|phylum_Firmicutes|class_Clostridia|order_Clostridiales|no rank_unclassified Clostridiales|species_Clostridiales bacterium	no rank_1|no rank_131567|superkingdom_2|clade_1783272|phylum_1239|class_186801|order_186802|no rank_39779|species_1898207	0	0	0	930	0	0	0	782	0	4728	0	0	0	0	0	0	0	0	864	0	0	0	0	0	39	0	0	0	0	0	0	0	0	0	0	1046	0	0	0	0	0	0	222	0	64	0	0	0	0	0	0	0	4705	0	0	0	0	0	62	0	0	0	0	0	0	4147	0	0	568	0	0	0	0	0	0	0	0	0	0	0	0	0	0	0	0	0
no rank_root|no rank_cellular organisms|superkingdom_Bacteria|clade_Terrabacteria group|phylum_Firmicutes|class_Clostridia|order_Clostridiales|no rank_unclassified Clostridiales|species_Clostridiales bacterium 1_7_47FAA	no rank_1|no rank_131567|superkingdom_2|clade_1783272|phylum_1239|class_186801|order_186802|no rank_39779|species_457421	0	0	0	0	0	0	0	0	0	0	0	0	0	0	0	0	0	0	0	0	0	0	0	0	0	0	0	0	0	0	0	0	0	23441	0	0	0	0	0	0	0	0	0	0	0	0	0	0	0	0	0	0	0	0	0	0	0	0	27253	0	0	0	0	0	0	0	0	0	0	0	0	0	0	0	0	0	0	0	0	0	0	0	0	0	0	0
no rank_root|no rank_cellular organisms|superkingdom_Bacteria|clade_Terrabacteria group|phylum_Firmicutes|class_Clostridia|order_Clostridiales|no rank_unclassified Clostridiales|species_Clostridiales bacterium CCNA10	no rank_1|no rank_131567|superkingdom_2|clade_1783272|phylum_1239|class_186801|order_186802|no rank_39779|species_2109688	0	0	0	0	0	0	0	0	0	0	0	0	0	0	0	0	0	0	0	0	0	0	0	0	0	0	0	0	0	0	0	0	0	0	0	0	1301	0	0	0	0	0	0	0	0	0	0	0	0	0	0	0	0	0	0	0	0	0	1363	0	0	0	0	0	0	0	0	0	0	0	0	0	0	0	0	0	0	0	0	0	0	0	0	0	0	0
no rank_root|no rank_cellular organisms|superkingdom_Bacteria|clade_Terrabacteria group|phylum_Firmicutes|class_Clostridia|order_Clostridiales|no rank_unclassified Clostridiales|species_Clostridiales bacterium Marseille-P5551	no rank_1|no rank_131567|superkingdom_2|clade_1783272|phylum_1239|class_186801|order_186802|no rank_39779|species_2219695	0	0	0	0	0	0	0	0	0	0	0	0	0	0	0	0	0	0	0	0	0	0	0	0	0	0	0	0	0	0	0	0	0	0	0	0	1237	0	0	0	0	0	0	0	0	0	0	0	0	0	0	0	0	0	0	0	0	0	0	0	0	0	0	0	0	0	0	0	0	0	0	0	0	0	0	0	0	0	0	0	0	0	0	0	0	0
no rank_root|no rank_cellular organisms|superkingdom_Bacteria|clade_Terrabacteria group|phylum_Firmicutes|class_Clostridia|order_Clostridiales|no rank_unclassified Clostridiales|species_Clostridiales bacterium VE202-03	no rank_1|no rank_131567|superkingdom_2|clade_1783272|phylum_1239|class_186801|order_186802|no rank_39779|species_1232439	0	0	0	0	0	0	0	0	0	0	0	0	0	0	0	0	0	0	0	0	0	0	0	0	0	0	0	0	0	0	24614	0	0	0	0	0	0	0	0	0	0	0	0	0	0	0	0	0	0	7299	2096	0	0	0	371	0	0	0	0	0	0	1847	0	0	0	0	415	0	0	0	0	0	0	0	0	0	0	0	5627	0	0	0	0	0	0	0
no rank_root|no rank_cellular organisms|superkingdom_Bacteria|clade_Terrabacteria group|phylum_Firmicutes|class_Erysipelotrichia	no rank_1|no rank_131567|superkingdom_2|clade_1783272|phylum_1239|class_526524	4013	0	4176	0	0	0	6989	0	701	0	0	0	9448	0	0	2934	0	0	0	0	0	0	5287	0	853	19336	223	0	0	7445	0	0	0	6574	14816	2582	1290	0	0	0	0	0	18109	0	83	0	61	0	0	0	1210	765	2489	274	0	0	0	0	0	18841	131	0	0	2805	0	0	0	2410	8144	10932	0	4795	0	0	0	5470	0	0	698	14993	0	232	0	0	0	0
no rank_root|no rank_cellular organisms|superkingdom_Bacteria|clade_Terrabacteria group|phylum_Firmicutes|class_Erysipelotrichia|order_Erysipelotrichales	no rank_1|no rank_131567|superkingdom_2|clade_1783272|phylum_1239|class_526524|order_526525	4013	0	4176	0	0	0	6989	0	701	0	0	0	9448	0	0	2934	0	0	0	0	0	0	5287	0	853	19336	223	0	0	7445	0	0	0	6574	14816	2582	1290	0	0	0	0	0	18109	0	83	0	61	0	0	0	1210	765	2489	274	0	0	0	0	0	18841	131	0	0	2805	0	0	0	2410	8144	10932	0	4795	0	0	0	5470	0	0	698	14993	0	232	0	0	0	0
no rank_root|no rank_cellular organisms|superkingdom_Bacteria|clade_Terrabacteria group|phylum_Firmicutes|class_Erysipelotrichia|order_Erysipelotrichales|family_Erysipelotrichaceae	no rank_1|no rank_131567|superkingdom_2|clade_1783272|phylum_1239|class_526524|order_526525|family_128827	4013	0	4176	0	0	0	6989	0	701	0	0	0	9448	0	0	2934	0	0	0	0	0	0	5287	0	853	19336	223	0	0	7445	0	0	0	6574	14816	2582	1290	0	0	0	0	0	18109	0	83	0	61	0	0	0	1210	765	2489	274	0	0	0	0	0	18841	131	0	0	2805	0	0	0	2410	8144	10932	0	4795	0	0	0	5470	0	0	698	14993	0	232	0	0	0	0
no rank_root|no rank_cellular organisms|superkingdom_Bacteria|clade_Terrabacteria group|phylum_Firmicutes|class_Erysipelotrichia|order_Erysipelotrichales|family_Erysipelotrichaceae|genus_Catenibacterium	no rank_1|no rank_131567|superkingdom_2|clade_1783272|phylum_1239|class_526524|order_526525|family_128827|genus_135858	0	0	0	0	0	0	0	0	0	0	0	0	0	0	0	0	0	0	0	0	0	0	0	0	0	0	0	0	0	0	0	0	0	0	0	0	1290	0	0	0	0	0	0	0	0	0	0	0	0	0	0	0	0	0	0	0	0	0	0	0	0	0	0	0	0	0	0	0	0	0	0	0	0	0	0	0	0	0	0	0	0	0	0	0	0	0
no rank_root|no rank_cellular organisms|superkingdom_Bacteria|clade_Terrabacteria group|phylum_Firmicutes|class_Erysipelotrichia|order_Erysipelotrichales|family_Erysipelotrichaceae|genus_Catenibacterium|no rank_unclassified Catenibacterium	no rank_1|no rank_131567|superkingdom_2|clade_1783272|phylum_1239|class_526524|order_526525|family_128827|genus_135858|no rank_2643636	0	0	0	0	0	0	0	0	0	0	0	0	0	0	0	0	0	0	0	0	0	0	0	0	0	0	0	0	0	0	0	0	0	0	0	0	1290	0	0	0	0	0	0	0	0	0	0	0	0	0	0	0	0	0	0	0	0	0	0	0	0	0	0	0	0	0	0	0	0	0	0	0	0	0	0	0	0	0	0	0	0	0	0	0	0	0
no rank_root|no rank_cellular organisms|superkingdom_Bacteria|clade_Terrabacteria group|phylum_Firmicutes|class_Erysipelotrichia|order_Erysipelotrichales|family_Erysipelotrichaceae|genus_Catenibacterium|no rank_unclassified Catenibacterium|species_Catenibacterium sp. co_0103	no rank_1|no rank_131567|superkingdom_2|clade_1783272|phylum_1239|class_526524|order_526525|family_128827|genus_135858|no rank_2643636|species_2478954	0	0	0	0	0	0	0	0	0	0	0	0	0	0	0	0	0	0	0	0	0	0	0	0	0	0	0	0	0	0	0	0	0	0	0	0	1290	0	0	0	0	0	0	0	0	0	0	0	0	0	0	0	0	0	0	0	0	0	0	0	0	0	0	0	0	0	0	0	0	0	0	0	0	0	0	0	0	0	0	0	0	0	0	0	0	0
no rank_root|no rank_cellular organisms|superkingdom_Bacteria|clade_Terrabacteria group|phylum_Firmicutes|class_Erysipelotrichia|order_Erysipelotrichales|family_Erysipelotrichaceae|genus_Coprobacillus	no rank_1|no rank_131567|superkingdom_2|clade_1783272|phylum_1239|class_526524|order_526525|family_128827|genus_100883	0	0	0	0	0	0	0	0	0	0	0	0	0	0	0	0	0	0	0	0	0	0	0	0	0	0	0	0	0	0	0	0	0	0	0	0	0	0	0	0	0	0	0	0	0	0	0	0	0	0	0	0	0	0	0	0	0	0	0	0	131	0	0	0	0	0	0	0	0	0	0	0	0	0	0	0	0	0	0	0	0	232	0	0	0	0
no rank_root|no rank_cellular organisms|superkingdom_Bacteria|clade_Terrabacteria group|phylum_Firmicutes|class_Erysipelotrichia|order_Erysipelotrichales|family_Erysipelotrichaceae|genus_Coprobacillus|species_Coprobacillus cateniformis	no rank_1|no rank_131567|superkingdom_2|clade_1783272|phylum_1239|class_526524|order_526525|family_128827|genus_100883|species_100884	0	0	0	0	0	0	0	0	0	0	0	0	0	0	0	0	0	0	0	0	0	0	0	0	0	0	0	0	0	0	0	0	0	0	0	0	0	0	0	0	0	0	0	0	0	0	0	0	0	0	0	0	0	0	0	0	0	0	0	0	131	0	0	0	0	0	0	0	0	0	0	0	0	0	0	0	0	0	0	0	0	232	0	0	0	0
no rank_root|no rank_cellular organisms|superkingdom_Bacteria|clade_Terrabacteria group|phylum_Firmicutes|class_Erysipelotrichia|order_Erysipelotrichales|family_Erysipelotrichaceae|genus_Erysipelatoclostridium	no rank_1|no rank_131567|superkingdom_2|clade_1783272|phylum_1239|class_526524|order_526525|family_128827|genus_1505663	4013	0	4176	0	0	0	0	0	701	0	0	0	9448	0	0	0	0	0	0	0	0	0	5287	0	788	19336	223	0	0	7445	0	0	0	6574	14816	2582	0	0	0	0	0	0	18109	0	83	0	0	0	0	0	1210	0	2489	274	0	0	0	0	0	18841	0	0	0	2805	0	0	0	2410	8144	10932	0	4795	0	0	0	5470	0	0	698	14993	0	0	0	0	0	0
no rank_root|no rank_cellular organisms|superkingdom_Bacteria|clade_Terrabacteria group|phylum_Firmicutes|class_Erysipelotrichia|order_Erysipelotrichales|family_Erysipelotrichaceae|genus_Erysipelatoclostridium|species_[Clostridium] innocuum	no rank_1|no rank_131567|superkingdom_2|clade_1783272|phylum_1239|class_526524|order_526525|family_128827|genus_1505663|species_1522	4013	0	4176	0	0	0	0	0	0	0	0	0	9448	0	0	0	0	0	0	0	0	0	5287	0	788	0	0	0	0	7445	0	0	0	6574	13048	2582	0	0	0	0	0	0	15222	0	0	0	0	0	0	0	0	0	0	0	0	0	0	0	0	18841	0	0	0	2805	0	0	0	0	8144	0	0	4795	0	0	0	0	0	0	698	0	0	0	0	0	0	0
no rank_root|no rank_cellular organisms|superkingdom_Bacteria|clade_Terrabacteria group|phylum_Firmicutes|class_Erysipelotrichia|order_Erysipelotrichales|family_Erysipelotrichaceae|genus_Erysipelatoclostridium|species_[Clostridium] spiroforme	no rank_1|no rank_131567|superkingdom_2|clade_1783272|phylum_1239|class_526524|order_526525|family_128827|genus_1505663|species_29348	0	0	0	0	0	0	0	0	334	0	0	0	0	0	0	0	0	0	0	0	0	0	0	0	0	0	0	0	0	0	0	0	0	0	0	0	0	0	0	0	0	0	0	0	0	0	0	0	0	0	0	0	0	0	0	0	0	0	0	0	0	0	0	0	0	0	0	0	0	0	0	0	0	0	0	0	0	0	0	0	0	0	0	0	0	0
no rank_root|no rank_cellular organisms|superkingdom_Bacteria|clade_Terrabacteria group|phylum_Firmicutes|class_Erysipelotrichia|order_Erysipelotrichales|family_Erysipelotrichaceae|genus_Erysipelatoclostridium|species_Erysipelatoclostridium ramosum	no rank_1|no rank_131567|superkingdom_2|clade_1783272|phylum_1239|class_526524|order_526525|family_128827|genus_1505663|species_1547	0	0	0	0	0	0	0	0	366	0	0	0	0	0	0	0	0	0	0	0	0	0	0	0	0	19336	223	0	0	0	0	0	0	0	1767	0	0	0	0	0	0	0	2887	0	83	0	0	0	0	0	1210	0	2489	274	0	0	0	0	0	0	0	0	0	0	0	0	0	2410	0	10932	0	0	0	0	0	5470	0	0	0	14993	0	0	0	0	0	0
no rank_root|no rank_cellular organisms|superkingdom_Bacteria|clade_Terrabacteria group|phylum_Firmicutes|class_Erysipelotrichia|order_Erysipelotrichales|family_Erysipelotrichaceae|genus_Faecalitalea	no rank_1|no rank_131567|superkingdom_2|clade_1783272|phylum_1239|class_526524|order_526525|family_128827|genus_1573534	0	0	0	0	0	0	6989	0	0	0	0	0	0	0	0	1372	0	0	0	0	0	0	0	0	0	0	0	0	0	0	0	0	0	0	0	0	0	0	0	0	0	0	0	0	0	0	0	0	0	0	0	0	0	0	0	0	0	0	0	0	0	0	0	0	0	0	0	0	0	0	0	0	0	0	0	0	0	0	0	0	0	0	0	0	0	0
no rank_root|no rank_cellular organisms|superkingdom_Bacteria|clade_Terrabacteria group|phylum_Firmicutes|class_Erysipelotrichia|order_Erysipelotrichales|family_Erysipelotrichaceae|genus_Faecalitalea|species_Faecalitalea cylindroides	no rank_1|no rank_131567|superkingdom_2|clade_1783272|phylum_1239|class_526524|order_526525|family_128827|genus_1573534|species_39483	0	0	0	0	0	0	6989	0	0	0	0	0	0	0	0	1372	0	0	0	0	0	0	0	0	0	0	0	0	0	0	0	0	0	0	0	0	0	0	0	0	0	0	0	0	0	0	0	0	0	0	0	0	0	0	0	0	0	0	0	0	0	0	0	0	0	0	0	0	0	0	0	0	0	0	0	0	0	0	0	0	0	0	0	0	0	0
no rank_root|no rank_cellular organisms|superkingdom_Bacteria|clade_Terrabacteria group|phylum_Firmicutes|class_Erysipelotrichia|order_Erysipelotrichales|family_Erysipelotrichaceae|genus_Longicatena	no rank_1|no rank_131567|superkingdom_2|clade_1783272|phylum_1239|class_526524|order_526525|family_128827|genus_1918536	0	0	0	0	0	0	0	0	0	0	0	0	0	0	0	0	0	0	0	0	0	0	0	0	65	0	0	0	0	0	0	0	0	0	0	0	0	0	0	0	0	0	0	0	0	0	0	0	0	0	0	765	0	0	0	0	0	0	0	0	0	0	0	0	0	0	0	0	0	0	0	0	0	0	0	0	0	0	0	0	0	0	0	0	0	0
no rank_root|no rank_cellular organisms|superkingdom_Bacteria|clade_Terrabacteria group|phylum_Firmicutes|class_Erysipelotrichia|order_Erysipelotrichales|family_Erysipelotrichaceae|genus_Longicatena|species_Longicatena caecimuris	no rank_1|no rank_131567|superkingdom_2|clade_1783272|phylum_1239|class_526524|order_526525|family_128827|genus_1918536|species_1796635	0	0	0	0	0	0	0	0	0	0	0	0	0	0	0	0	0	0	0	0	0	0	0	0	65	0	0	0	0	0	0	0	0	0	0	0	0	0	0	0	0	0	0	0	0	0	0	0	0	0	0	765	0	0	0	0	0	0	0	0	0	0	0	0	0	0	0	0	0	0	0	0	0	0	0	0	0	0	0	0	0	0	0	0	0	0
no rank_root|no rank_cellular organisms|superkingdom_Bacteria|clade_Terrabacteria group|phylum_Firmicutes|class_Erysipelotrichia|order_Erysipelotrichales|family_Erysipelotrichaceae|genus_Solobacterium	no rank_1|no rank_131567|superkingdom_2|clade_1783272|phylum_1239|class_526524|order_526525|family_128827|genus_123375	0	0	0	0	0	0	0	0	0	0	0	0	0	0	0	1561	0	0	0	0	0	0	0	0	0	0	0	0	0	0	0	0	0	0	0	0	0	0	0	0	0	0	0	0	0	0	61	0	0	0	0	0	0	0	0	0	0	0	0	0	0	0	0	0	0	0	0	0	0	0	0	0	0	0	0	0	0	0	0	0	0	0	0	0	0	0
no rank_root|no rank_cellular organisms|superkingdom_Bacteria|clade_Terrabacteria group|phylum_Firmicutes|class_Erysipelotrichia|order_Erysipelotrichales|family_Erysipelotrichaceae|genus_Solobacterium|no rank_environmental samples	no rank_1|no rank_131567|superkingdom_2|clade_1783272|phylum_1239|class_526524|order_526525|family_128827|genus_123375|no rank_168828	0	0	0	0	0	0	0	0	0	0	0	0	0	0	0	1561	0	0	0	0	0	0	0	0	0	0	0	0	0	0	0	0	0	0	0	0	0	0	0	0	0	0	0	0	0	0	0	0	0	0	0	0	0	0	0	0	0	0	0	0	0	0	0	0	0	0	0	0	0	0	0	0	0	0	0	0	0	0	0	0	0	0	0	0	0	0
no rank_root|no rank_cellular organisms|superkingdom_Bacteria|clade_Terrabacteria group|phylum_Firmicutes|class_Erysipelotrichia|order_Erysipelotrichales|family_Erysipelotrichaceae|genus_Solobacterium|no rank_environmental samples|species_uncultured Solobacterium sp.	no rank_1|no rank_131567|superkingdom_2|clade_1783272|phylum_1239|class_526524|order_526525|family_128827|genus_123375|no rank_168828|species_747375	0	0	0	0	0	0	0	0	0	0	0	0	0	0	0	1561	0	0	0	0	0	0	0	0	0	0	0	0	0	0	0	0	0	0	0	0	0	0	0	0	0	0	0	0	0	0	0	0	0	0	0	0	0	0	0	0	0	0	0	0	0	0	0	0	0	0	0	0	0	0	0	0	0	0	0	0	0	0	0	0	0	0	0	0	0	0
no rank_root|no rank_cellular organisms|superkingdom_Bacteria|clade_Terrabacteria group|phylum_Firmicutes|class_Erysipelotrichia|order_Erysipelotrichales|family_Erysipelotrichaceae|genus_Solobacterium|species_Solobacterium moorei	no rank_1|no rank_131567|superkingdom_2|clade_1783272|phylum_1239|class_526524|order_526525|family_128827|genus_123375|species_102148	0	0	0	0	0	0	0	0	0	0	0	0	0	0	0	0	0	0	0	0	0	0	0	0	0	0	0	0	0	0	0	0	0	0	0	0	0	0	0	0	0	0	0	0	0	0	61	0	0	0	0	0	0	0	0	0	0	0	0	0	0	0	0	0	0	0	0	0	0	0	0	0	0	0	0	0	0	0	0	0	0	0	0	0	0	0
no rank_root|no rank_cellular organisms|superkingdom_Bacteria|clade_Terrabacteria group|phylum_Firmicutes|class_Negativicutes	no rank_1|no rank_131567|superkingdom_2|clade_1783272|phylum_1239|class_909932	0	3280	53431	2138	2005	86	17726	10162	16028	38831	4657	1935	69590	13481	27814	0	2727	5430	2732	0	11942	14714	32997	1437	136	3640	1031	4357	71272	0	9888	3389	4522	5254	1574	0	967	1620	0	2124	0	47816	3606	507	21375	33363	12526	737	50130	5423	4233	0	1651	0	0	5068	497	44927	2362	43560	13837	4978	3800	7512	425	1834	43014	0	2241	53222	0	27971	237	52553	67939	1378	23977	70446	2572	46946	0	0	6376	95	22631	0
no rank_root|no rank_cellular organisms|superkingdom_Bacteria|clade_Terrabacteria group|phylum_Firmicutes|class_Negativicutes|order_Acidaminococcales	no rank_1|no rank_131567|superkingdom_2|clade_1783272|phylum_1239|class_909932|order_1843488	0	0	135	0	0	0	11278	0	11945	0	0	0	40201	0	0	0	972	0	0	0	0	0	0	0	136	0	0	0	0	0	0	0	0	0	0	0	0	0	0	0	0	0	0	0	0	0	1575	0	0	0	0	0	0	0	0	0	0	0	0	0	0	0	0	0	0	0	0	0	0	0	0	0	0	0	0	0	0	0	0	0	0	0	938	0	0	0
no rank_root|no rank_cellular organisms|superkingdom_Bacteria|clade_Terrabacteria group|phylum_Firmicutes|class_Negativicutes|order_Acidaminococcales|family_Acidaminococcaceae	no rank_1|no rank_131567|superkingdom_2|clade_1783272|phylum_1239|class_909932|order_1843488|family_909930	0	0	135	0	0	0	11278	0	11945	0	0	0	40201	0	0	0	972	0	0	0	0	0	0	0	136	0	0	0	0	0	0	0	0	0	0	0	0	0	0	0	0	0	0	0	0	0	1575	0	0	0	0	0	0	0	0	0	0	0	0	0	0	0	0	0	0	0	0	0	0	0	0	0	0	0	0	0	0	0	0	0	0	0	938	0	0	0
no rank_root|no rank_cellular organisms|superkingdom_Bacteria|clade_Terrabacteria group|phylum_Firmicutes|class_Negativicutes|order_Acidaminococcales|family_Acidaminococcaceae|genus_Acidaminococcus	no rank_1|no rank_131567|superkingdom_2|clade_1783272|phylum_1239|class_909932|order_1843488|family_909930|genus_904	0	0	0	0	0	0	0	0	0	0	0	0	40201	0	0	0	0	0	0	0	0	0	0	0	0	0	0	0	0	0	0	0	0	0	0	0	0	0	0	0	0	0	0	0	0	0	0	0	0	0	0	0	0	0	0	0	0	0	0	0	0	0	0	0	0	0	0	0	0	0	0	0	0	0	0	0	0	0	0	0	0	0	0	0	0	0
no rank_root|no rank_cellular organisms|superkingdom_Bacteria|clade_Terrabacteria group|phylum_Firmicutes|class_Negativicutes|order_Acidaminococcales|family_Acidaminococcaceae|genus_Acidaminococcus|species_Acidaminococcus intestini	no rank_1|no rank_131567|superkingdom_2|clade_1783272|phylum_1239|class_909932|order_1843488|family_909930|genus_904|species_187327	0	0	0	0	0	0	0	0	0	0	0	0	40201	0	0	0	0	0	0	0	0	0	0	0	0	0	0	0	0	0	0	0	0	0	0	0	0	0	0	0	0	0	0	0	0	0	0	0	0	0	0	0	0	0	0	0	0	0	0	0	0	0	0	0	0	0	0	0	0	0	0	0	0	0	0	0	0	0	0	0	0	0	0	0	0	0
no rank_root|no rank_cellular organisms|superkingdom_Bacteria|clade_Terrabacteria group|phylum_Firmicutes|class_Negativicutes|order_Acidaminococcales|family_Acidaminococcaceae|genus_Phascolarctobacterium	no rank_1|no rank_131567|superkingdom_2|clade_1783272|phylum_1239|class_909932|order_1843488|family_909930|genus_33024	0	0	135	0	0	0	1447	0	11945	0	0	0	0	0	0	0	972	0	0	0	0	0	0	0	0	0	0	0	0	0	0	0	0	0	0	0	0	0	0	0	0	0	0	0	0	0	1575	0	0	0	0	0	0	0	0	0	0	0	0	0	0	0	0	0	0	0	0	0	0	0	0	0	0	0	0	0	0	0	0	0	0	0	938	0	0	0
no rank_root|no rank_cellular organisms|superkingdom_Bacteria|clade_Terrabacteria group|phylum_Firmicutes|class_Negativicutes|order_Acidaminococcales|family_Acidaminococcaceae|genus_Phascolarctobacterium|species_Phascolarctobacterium faecium	no rank_1|no rank_131567|superkingdom_2|clade_1783272|phylum_1239|class_909932|order_1843488|family_909930|genus_33024|species_33025	0	0	0	0	0	0	1447	0	0	0	0	0	0	0	0	0	0	0	0	0	0	0	0	0	0	0	0	0	0	0	0	0	0	0	0	0	0	0	0	0	0	0	0	0	0	0	0	0	0	0	0	0	0	0	0	0	0	0	0	0	0	0	0	0	0	0	0	0	0	0	0	0	0	0	0	0	0	0	0	0	0	0	938	0	0	0
no rank_root|no rank_cellular organisms|superkingdom_Bacteria|clade_Terrabacteria group|phylum_Firmicutes|class_Negativicutes|order_Acidaminococcales|family_Acidaminococcaceae|genus_Phascolarctobacterium|species_Phascolarctobacterium succinatutens	no rank_1|no rank_131567|superkingdom_2|clade_1783272|phylum_1239|class_909932|order_1843488|family_909930|genus_33024|species_626940	0	0	135	0	0	0	0	0	11945	0	0	0	0	0	0	0	972	0	0	0	0	0	0	0	0	0	0	0	0	0	0	0	0	0	0	0	0	0	0	0	0	0	0	0	0	0	1575	0	0	0	0	0	0	0	0	0	0	0	0	0	0	0	0	0	0	0	0	0	0	0	0	0	0	0	0	0	0	0	0	0	0	0	0	0	0	0
no rank_root|no rank_cellular organisms|superkingdom_Bacteria|clade_Terrabacteria group|phylum_Firmicutes|class_Negativicutes|order_Acidaminococcales|family_Acidaminococcaceae|genus_Succiniclasticum	no rank_1|no rank_131567|superkingdom_2|clade_1783272|phylum_1239|class_909932|order_1843488|family_909930|genus_40840	0	0	0	0	0	0	9831	0	0	0	0	0	0	0	0	0	0	0	0	0	0	0	0	0	136	0	0	0	0	0	0	0	0	0	0	0	0	0	0	0	0	0	0	0	0	0	0	0	0	0	0	0	0	0	0	0	0	0	0	0	0	0	0	0	0	0	0	0	0	0	0	0	0	0	0	0	0	0	0	0	0	0	0	0	0	0
no rank_root|no rank_cellular organisms|superkingdom_Bacteria|clade_Terrabacteria group|phylum_Firmicutes|class_Negativicutes|order_Acidaminococcales|family_Acidaminococcaceae|genus_Succiniclasticum|no rank_environmental samples	no rank_1|no rank_131567|superkingdom_2|clade_1783272|phylum_1239|class_909932|order_1843488|family_909930|genus_40840|no rank_1500546	0	0	0	0	0	0	9831	0	0	0	0	0	0	0	0	0	0	0	0	0	0	0	0	0	136	0	0	0	0	0	0	0	0	0	0	0	0	0	0	0	0	0	0	0	0	0	0	0	0	0	0	0	0	0	0	0	0	0	0	0	0	0	0	0	0	0	0	0	0	0	0	0	0	0	0	0	0	0	0	0	0	0	0	0	0	0
no rank_root|no rank_cellular organisms|superkingdom_Bacteria|clade_Terrabacteria group|phylum_Firmicutes|class_Negativicutes|order_Acidaminococcales|family_Acidaminococcaceae|genus_Succiniclasticum|no rank_environmental samples|species_uncultured Succiniclasticum sp.	no rank_1|no rank_131567|superkingdom_2|clade_1783272|phylum_1239|class_909932|order_1843488|family_909930|genus_40840|no rank_1500546|species_1500547	0	0	0	0	0	0	9831	0	0	0	0	0	0	0	0	0	0	0	0	0	0	0	0	0	136	0	0	0	0	0	0	0	0	0	0	0	0	0	0	0	0	0	0	0	0	0	0	0	0	0	0	0	0	0	0	0	0	0	0	0	0	0	0	0	0	0	0	0	0	0	0	0	0	0	0	0	0	0	0	0	0	0	0	0	0	0
no rank_root|no rank_cellular organisms|superkingdom_Bacteria|clade_Terrabacteria group|phylum_Firmicutes|class_Negativicutes|order_Selenomonadales	no rank_1|no rank_131567|superkingdom_2|clade_1783272|phylum_1239|class_909932|order_909929	0	0	0	0	0	0	0	0	0	0	0	0	0	0	0	0	0	0	0	0	0	80	0	0	0	0	0	0	0	0	0	0	0	0	0	0	0	0	0	0	0	0	0	0	0	0	0	0	0	0	0	0	0	0	0	0	0	0	0	0	0	0	0	0	0	0	0	0	0	0	0	0	0	0	0	0	0	0	0	0	0	0	0	0	0	0
no rank_root|no rank_cellular organisms|superkingdom_Bacteria|clade_Terrabacteria group|phylum_Firmicutes|class_Negativicutes|order_Selenomonadales|family_Selenomonadaceae	no rank_1|no rank_131567|superkingdom_2|clade_1783272|phylum_1239|class_909932|order_909929|family_1843491	0	0	0	0	0	0	0	0	0	0	0	0	0	0	0	0	0	0	0	0	0	80	0	0	0	0	0	0	0	0	0	0	0	0	0	0	0	0	0	0	0	0	0	0	0	0	0	0	0	0	0	0	0	0	0	0	0	0	0	0	0	0	0	0	0	0	0	0	0	0	0	0	0	0	0	0	0	0	0	0	0	0	0	0	0	0
no rank_root|no rank_cellular organisms|superkingdom_Bacteria|clade_Terrabacteria group|phylum_Firmicutes|class_Negativicutes|order_Selenomonadales|family_Selenomonadaceae|genus_Megamonas	no rank_1|no rank_131567|superkingdom_2|clade_1783272|phylum_1239|class_909932|order_909929|family_1843491|genus_158846	0	0	0	0	0	0	0	0	0	0	0	0	0	0	0	0	0	0	0	0	0	80	0	0	0	0	0	0	0	0	0	0	0	0	0	0	0	0	0	0	0	0	0	0	0	0	0	0	0	0	0	0	0	0	0	0	0	0	0	0	0	0	0	0	0	0	0	0	0	0	0	0	0	0	0	0	0	0	0	0	0	0	0	0	0	0
no rank_root|no rank_cellular organisms|superkingdom_Bacteria|clade_Terrabacteria group|phylum_Firmicutes|class_Negativicutes|order_Selenomonadales|family_Selenomonadaceae|genus_Megamonas|species_Megamonas funiformis	no rank_1|no rank_131567|superkingdom_2|clade_1783272|phylum_1239|class_909932|order_909929|family_1843491|genus_158846|species_437897	0	0	0	0	0	0	0	0	0	0	0	0	0	0	0	0	0	0	0	0	0	80	0	0	0	0	0	0	0	0	0	0	0	0	0	0	0	0	0	0	0	0	0	0	0	0	0	0	0	0	0	0	0	0	0	0	0	0	0	0	0	0	0	0	0	0	0	0	0	0	0	0	0	0	0	0	0	0	0	0	0	0	0	0	0	0
no rank_root|no rank_cellular organisms|superkingdom_Bacteria|clade_Terrabacteria group|phylum_Firmicutes|class_Negativicutes|order_Veillonellales	no rank_1|no rank_131567|superkingdom_2|clade_1783272|phylum_1239|class_909932|order_1843489	0	3280	53296	2138	2005	86	6447	10162	4082	38831	4657	1935	29388	13481	27814	0	1755	5430	2732	0	11942	14634	32997	1437	0	3640	1031	4357	71272	0	9888	3389	4522	5254	1574	0	967	1620	0	2124	0	47816	3606	507	21375	33363	10950	737	50130	5423	4233	0	1651	0	0	5068	497	44927	2362	43560	13837	4978	3800	7512	425	1834	43014	0	2241	53222	0	27971	237	52553	67939	1378	23977	70446	2572	46946	0	0	5437	95	22631	0
no rank_root|no rank_cellular organisms|superkingdom_Bacteria|clade_Terrabacteria group|phylum_Firmicutes|class_Negativicutes|order_Veillonellales|family_Veillonellaceae	no rank_1|no rank_131567|superkingdom_2|clade_1783272|phylum_1239|class_909932|order_1843489|family_31977	0	3280	53296	2138	2005	86	6447	10162	4082	38831	4657	1935	29388	13481	27814	0	1755	5430	2732	0	11942	14634	32997	1437	0	3640	1031	4357	71272	0	9888	3389	4522	5254	1574	0	967	1620	0	2124	0	47816	3606	507	21375	33363	10950	737	50130	5423	4233	0	1651	0	0	5068	497	44927	2362	43560	13837	4978	3800	7512	425	1834	43014	0	2241	53222	0	27971	237	52553	67939	1378	23977	70446	2572	46946	0	0	5437	95	22631	0
no rank_root|no rank_cellular organisms|superkingdom_Bacteria|clade_Terrabacteria group|phylum_Firmicutes|class_Negativicutes|order_Veillonellales|family_Veillonellaceae|genus_Colibacter	no rank_1|no rank_131567|superkingdom_2|clade_1783272|phylum_1239|class_909932|order_1843489|family_31977|genus_1980675	0	0	118	0	0	0	0	0	0	0	0	0	0	0	0	0	0	0	0	0	0	433	0	0	0	0	0	0	0	0	0	0	0	0	0	0	0	0	0	0	0	0	0	0	0	0	0	0	0	0	0	0	0	0	0	0	0	0	0	0	0	0	869	334	0	0	0	0	0	0	0	0	0	0	0	0	0	0	0	0	0	0	0	0	0	0
no rank_root|no rank_cellular organisms|superkingdom_Bacteria|clade_Terrabacteria group|phylum_Firmicutes|class_Negativicutes|order_Veillonellales|family_Veillonellaceae|genus_Colibacter|species_Colibacter massiliensis	no rank_1|no rank_131567|superkingdom_2|clade_1783272|phylum_1239|class_909932|order_1843489|family_31977|genus_1980675|species_1852379	0	0	118	0	0	0	0	0	0	0	0	0	0	0	0	0	0	0	0	0	0	433	0	0	0	0	0	0	0	0	0	0	0	0	0	0	0	0	0	0	0	0	0	0	0	0	0	0	0	0	0	0	0	0	0	0	0	0	0	0	0	0	869	334	0	0	0	0	0	0	0	0	0	0	0	0	0	0	0	0	0	0	0	0	0	0
no rank_root|no rank_cellular organisms|superkingdom_Bacteria|clade_Terrabacteria group|phylum_Firmicutes|class_Negativicutes|order_Veillonellales|family_Veillonellaceae|genus_Dialister	no rank_1|no rank_131567|superkingdom_2|clade_1783272|phylum_1239|class_909932|order_1843489|family_31977|genus_39948	0	0	0	0	0	0	0	282	106	0	0	0	14513	0	0	0	0	0	0	0	29	0	0	1437	0	0	0	0	0	0	3035	0	0	0	0	0	0	0	0	0	0	0	203	0	0	0	0	0	0	0	269	0	0	0	0	0	0	0	0	0	0	0	723	7177	0	0	43014	0	0	0	0	0	237	0	148	0	0	0	62	0	0	0	742	0	0	0
no rank_root|no rank_cellular organisms|superkingdom_Bacteria|clade_Terrabacteria group|phylum_Firmicutes|class_Negativicutes|order_Veillonellales|family_Veillonellaceae|genus_Dialister|no rank_environmental samples	no rank_1|no rank_131567|superkingdom_2|clade_1783272|phylum_1239|class_909932|order_1843489|family_31977|genus_39948|no rank_135034	0	0	0	0	0	0	0	179	0	0	0	0	0	0	0	0	0	0	0	0	0	0	0	1437	0	0	0	0	0	0	0	0	0	0	0	0	0	0	0	0	0	0	0	0	0	0	0	0	0	0	269	0	0	0	0	0	0	0	0	0	0	0	723	0	0	0	43014	0	0	0	0	0	0	0	53	0	0	0	62	0	0	0	742	0	0	0
no rank_root|no rank_cellular organisms|superkingdom_Bacteria|clade_Terrabacteria group|phylum_Firmicutes|class_Negativicutes|order_Veillonellales|family_Veillonellaceae|genus_Dialister|no rank_environmental samples|species_Dialister sp. CAG:486	no rank_1|no rank_131567|superkingdom_2|clade_1783272|phylum_1239|class_909932|order_1843489|family_31977|genus_39948|no rank_135034|species_1262870	0	0	0	0	0	0	0	179	0	0	0	0	0	0	0	0	0	0	0	0	0	0	0	1437	0	0	0	0	0	0	0	0	0	0	0	0	0	0	0	0	0	0	0	0	0	0	0	0	0	0	269	0	0	0	0	0	0	0	0	0	0	0	0	0	0	0	43014	0	0	0	0	0	0	0	53	0	0	0	62	0	0	0	742	0	0	0
no rank_root|no rank_cellular organisms|superkingdom_Bacteria|clade_Terrabacteria group|phylum_Firmicutes|class_Negativicutes|order_Veillonellales|family_Veillonellaceae|genus_Dialister|no rank_environmental samples|species_uncultured Dialister sp.	no rank_1|no rank_131567|superkingdom_2|clade_1783272|phylum_1239|class_909932|order_1843489|family_31977|genus_39948|no rank_135034|species_278064	0	0	0	0	0	0	0	0	0	0	0	0	0	0	0	0	0	0	0	0	0	0	0	0	0	0	0	0	0	0	0	0	0	0	0	0	0	0	0	0	0	0	0	0	0	0	0	0	0	0	0	0	0	0	0	0	0	0	0	0	0	0	723	0	0	0	0	0	0	0	0	0	0	0	0	0	0	0	0	0	0	0	0	0	0	0
no rank_root|no rank_cellular organisms|superkingdom_Bacteria|clade_Terrabacteria group|phylum_Firmicutes|class_Negativicutes|order_Veillonellales|family_Veillonellaceae|genus_Dialister|species_Dialister invisus	no rank_1|no rank_131567|superkingdom_2|clade_1783272|phylum_1239|class_909932|order_1843489|family_31977|genus_39948|species_218538	0	0	0	0	0	0	0	0	0	0	0	0	14513	0	0	0	0	0	0	0	29	0	0	0	0	0	0	0	0	0	3035	0	0	0	0	0	0	0	0	0	0	0	0	0	0	0	0	0	0	0	0	0	0	0	0	0	0	0	0	0	0	0	0	7177	0	0	0	0	0	0	0	0	0	0	0	0	0	0	0	0	0	0	0	0	0	0
no rank_root|no rank_cellular organisms|superkingdom_Bacteria|clade_Terrabacteria group|phylum_Firmicutes|class_Negativicutes|order_Veillonellales|family_Veillonellaceae|genus_Dialister|species_Dialister pneumosintes	no rank_1|no rank_131567|superkingdom_2|clade_1783272|phylum_1239|class_909932|order_1843489|family_31977|genus_39948|species_39950	0	0	0	0	0	0	0	0	0	0	0	0	0	0	0	0	0	0	0	0	0	0	0	0	0	0	0	0	0	0	0	0	0	0	0	0	0	0	0	0	0	0	203	0	0	0	0	0	0	0	0	0	0	0	0	0	0	0	0	0	0	0	0	0	0	0	0	0	0	0	0	0	0	0	0	0	0	0	0	0	0	0	0	0	0	0
no rank_root|no rank_cellular organisms|superkingdom_Bacteria|clade_Terrabacteria group|phylum_Firmicutes|class_Negativicutes|order_Veillonellales|family_Veillonellaceae|genus_Dialister|species_Dialister succinatiphilus	no rank_1|no rank_131567|superkingdom_2|clade_1783272|phylum_1239|class_909932|order_1843489|family_31977|genus_39948|species_487173	0	0	0	0	0	0	0	103	106	0	0	0	0	0	0	0	0	0	0	0	0	0	0	0	0	0	0	0	0	0	0	0	0	0	0	0	0	0	0	0	0	0	0	0	0	0	0	0	0	0	0	0	0	0	0	0	0	0	0	0	0	0	0	0	0	0	0	0	0	0	0	0	237	0	95	0	0	0	0	0	0	0	0	0	0	0
no rank_root|no rank_cellular organisms|superkingdom_Bacteria|clade_Terrabacteria group|phylum_Firmicutes|class_Negativicutes|order_Veillonellales|family_Veillonellaceae|genus_Massilibacillus	no rank_1|no rank_131567|superkingdom_2|clade_1783272|phylum_1239|class_909932|order_1843489|family_31977|genus_1973275	0	0	0	0	0	0	0	0	0	0	0	0	0	0	0	0	0	0	0	0	0	0	0	0	0	0	0	0	0	0	0	0	0	0	0	0	0	0	0	0	0	0	0	0	0	0	0	0	0	0	0	0	0	0	0	0	0	0	0	0	0	0	0	0	0	0	0	0	0	0	0	0	0	0	0	0	0	0	0	0	0	0	0	0	710	0
no rank_root|no rank_cellular organisms|superkingdom_Bacteria|clade_Terrabacteria group|phylum_Firmicutes|class_Negativicutes|order_Veillonellales|family_Veillonellaceae|genus_Massilibacillus|species_Massilibacillus massiliensis	no rank_1|no rank_131567|superkingdom_2|clade_1783272|phylum_1239|class_909932|order_1843489|family_31977|genus_1973275|species_1806837	0	0	0	0	0	0	0	0	0	0	0	0	0	0	0	0	0	0	0	0	0	0	0	0	0	0	0	0	0	0	0	0	0	0	0	0	0	0	0	0	0	0	0	0	0	0	0	0	0	0	0	0	0	0	0	0	0	0	0	0	0	0	0	0	0	0	0	0	0	0	0	0	0	0	0	0	0	0	0	0	0	0	0	0	710	0
no rank_root|no rank_cellular organisms|superkingdom_Bacteria|clade_Terrabacteria group|phylum_Firmicutes|class_Negativicutes|order_Veillonellales|family_Veillonellaceae|genus_Megasphaera	no rank_1|no rank_131567|superkingdom_2|clade_1783272|phylum_1239|class_909932|order_1843489|family_31977|genus_906	0	0	0	0	0	0	0	8944	0	0	0	0	0	0	0	0	0	0	0	0	2473	0	0	0	0	0	0	0	0	0	0	0	0	0	0	0	0	0	0	2124	0	0	0	0	184	1144	0	737	0	1196	338	0	0	0	0	0	0	0	0	0	0	0	2208	0	0	0	0	0	0	0	0	18926	0	0	67724	0	0	277	0	0	0	0	0	0	0	0
no rank_root|no rank_cellular organisms|superkingdom_Bacteria|clade_Terrabacteria group|phylum_Firmicutes|class_Negativicutes|order_Veillonellales|family_Veillonellaceae|genus_Megasphaera|no rank_unclassified Megasphaera	no rank_1|no rank_131567|superkingdom_2|clade_1783272|phylum_1239|class_909932|order_1843489|family_31977|genus_906|no rank_2626256	0	0	0	0	0	0	0	0	0	0	0	0	0	0	0	0	0	0	0	0	0	0	0	0	0	0	0	0	0	0	0	0	0	0	0	0	0	0	0	2124	0	0	0	0	0	1144	0	737	0	0	0	0	0	0	0	0	0	0	0	0	0	0	0	0	0	0	0	0	0	0	0	0	0	0	0	0	0	0	0	0	0	0	0	0	0	0
no rank_root|no rank_cellular organisms|superkingdom_Bacteria|clade_Terrabacteria group|phylum_Firmicutes|class_Negativicutes|order_Veillonellales|family_Veillonellaceae|genus_Megasphaera|no rank_unclassified Megasphaera|species_Megasphaera sp. MJR8396C	no rank_1|no rank_131567|superkingdom_2|clade_1783272|phylum_1239|class_909932|order_1843489|family_31977|genus_906|no rank_2626256|species_1603888	0	0	0	0	0	0	0	0	0	0	0	0	0	0	0	0	0	0	0	0	0	0	0	0	0	0	0	0	0	0	0	0	0	0	0	0	0	0	0	2124	0	0	0	0	0	1144	0	0	0	0	0	0	0	0	0	0	0	0	0	0	0	0	0	0	0	0	0	0	0	0	0	0	0	0	0	0	0	0	0	0	0	0	0	0	0	0
no rank_root|no rank_cellular organisms|superkingdom_Bacteria|clade_Terrabacteria group|phylum_Firmicutes|class_Negativicutes|order_Veillonellales|family_Veillonellaceae|genus_Megasphaera|no rank_unclassified Megasphaera|species_Megasphaera sp. NM10	no rank_1|no rank_131567|superkingdom_2|clade_1783272|phylum_1239|class_909932|order_1843489|family_31977|genus_906|no rank_2626256|species_1273103	0	0	0	0	0	0	0	0	0	0	0	0	0	0	0	0	0	0	0	0	0	0	0	0	0	0	0	0	0	0	0	0	0	0	0	0	0	0	0	0	0	0	0	0	0	0	0	737	0	0	0	0	0	0	0	0	0	0	0	0	0	0	0	0	0	0	0	0	0	0	0	0	0	0	0	0	0	0	0	0	0	0	0	0	0	0
no rank_root|no rank_cellular organisms|superkingdom_Bacteria|clade_Terrabacteria group|phylum_Firmicutes|class_Negativicutes|order_Veillonellales|family_Veillonellaceae|genus_Megasphaera|species_Megasphaera massiliensis	no rank_1|no rank_131567|superkingdom_2|clade_1783272|phylum_1239|class_909932|order_1843489|family_31977|genus_906|species_1232428	0	0	0	0	0	0	0	8944	0	0	0	0	0	0	0	0	0	0	0	0	0	0	0	0	0	0	0	0	0	0	0	0	0	0	0	0	0	0	0	0	0	0	0	0	184	0	0	0	0	0	338	0	0	0	0	0	0	0	0	0	0	0	0	0	0	0	0	0	0	0	0	0	0	0	67724	0	0	0	0	0	0	0	0	0	0	0
no rank_root|no rank_cellular organisms|superkingdom_Bacteria|clade_Terrabacteria group|phylum_Firmicutes|class_Negativicutes|order_Veillonellales|family_Veillonellaceae|genus_Megasphaera|species_Megasphaera micronuciformis	no rank_1|no rank_131567|superkingdom_2|clade_1783272|phylum_1239|class_909932|order_1843489|family_31977|genus_906|species_187326	0	0	0	0	0	0	0	0	0	0	0	0	0	0	0	0	0	0	0	0	2473	0	0	0	0	0	0	0	0	0	0	0	0	0	0	0	0	0	0	0	0	0	0	0	0	0	0	0	0	1196	0	0	0	0	0	0	0	0	0	0	0	0	2208	0	0	0	0	0	0	0	0	18926	0	0	0	0	0	277	0	0	0	0	0	0	0	0
no rank_root|no rank_cellular organisms|superkingdom_Bacteria|clade_Terrabacteria group|phylum_Firmicutes|class_Negativicutes|order_Veillonellales|family_Veillonellaceae|genus_Negativicoccus	no rank_1|no rank_131567|superkingdom_2|clade_1783272|phylum_1239|class_909932|order_1843489|family_31977|genus_909928	0	0	0	0	0	0	584	0	0	0	0	0	0	0	0	0	0	0	0	0	0	729	0	0	0	0	0	0	0	0	0	0	0	0	0	0	0	0	0	0	0	0	0	0	0	0	0	0	0	0	0	0	0	0	0	0	0	0	0	0	0	0	0	0	0	0	0	0	0	0	0	0	0	0	0	0	0	0	0	0	0	0	0	0	0	0
no rank_root|no rank_cellular organisms|superkingdom_Bacteria|clade_Terrabacteria group|phylum_Firmicutes|class_Negativicutes|order_Veillonellales|family_Veillonellaceae|genus_Negativicoccus|species_Negativicoccus succinicivorans	no rank_1|no rank_131567|superkingdom_2|clade_1783272|phylum_1239|class_909932|order_1843489|family_31977|genus_909928|species_620903	0	0	0	0	0	0	584	0	0	0	0	0	0	0	0	0	0	0	0	0	0	729	0	0	0	0	0	0	0	0	0	0	0	0	0	0	0	0	0	0	0	0	0	0	0	0	0	0	0	0	0	0	0	0	0	0	0	0	0	0	0	0	0	0	0	0	0	0	0	0	0	0	0	0	0	0	0	0	0	0	0	0	0	0	0	0
no rank_root|no rank_cellular organisms|superkingdom_Bacteria|clade_Terrabacteria group|phylum_Firmicutes|class_Negativicutes|order_Veillonellales|family_Veillonellaceae|genus_Veillonella	no rank_1|no rank_131567|superkingdom_2|clade_1783272|phylum_1239|class_909932|order_1843489|family_31977|genus_29465	0	3280	53177	2138	2005	86	5558	936	3975	38831	4657	1935	14874	13481	27814	0	1755	5430	2732	0	9439	13470	32997	0	0	3640	1031	4357	71272	0	6852	3389	4522	5254	1574	0	967	1620	0	0	0	47816	3403	507	21190	32219	10950	0	50130	4226	3625	0	1651	0	0	5068	497	44927	2362	43560	13837	4978	0	0	425	1834	0	0	2241	53222	0	9045	0	52553	66	1378	23977	70169	2509	46946	0	0	4694	95	21920	0
no rank_root|no rank_cellular organisms|superkingdom_Bacteria|clade_Terrabacteria group|phylum_Firmicutes|class_Negativicutes|order_Veillonellales|family_Veillonellaceae|genus_Veillonella|no rank_environmental samples	no rank_1|no rank_131567|superkingdom_2|clade_1783272|phylum_1239|class_909932|order_1843489|family_31977|genus_29465|no rank_135095	0	1771	0	1251	0	0	0	0	0	1289	0	0	0	13481	0	0	0	0	0	0	0	0	0	0	0	2055	0	0	0	0	0	0	0	0	0	0	0	1620	0	0	0	201	0	0	0	0	617	0	0	0	1978	0	0	0	0	0	350	0	0	0	0	4978	0	0	0	0	0	0	1261	0	0	0	0	0	0	0	0	0	0	0	0	0	0	0	0	0
no rank_root|no rank_cellular organisms|superkingdom_Bacteria|clade_Terrabacteria group|phylum_Firmicutes|class_Negativicutes|order_Veillonellales|family_Veillonellaceae|genus_Veillonella|no rank_environmental samples|species_uncultured Veillonella sp.	no rank_1|no rank_131567|superkingdom_2|clade_1783272|phylum_1239|class_909932|order_1843489|family_31977|genus_29465|no rank_135095|species_159268	0	0	0	1251	0	0	0	0	0	1289	0	0	0	0	0	0	0	0	0	0	0	0	0	0	0	0	0	0	0	0	0	0	0	0	0	0	0	0	0	0	0	201	0	0	0	0	617	0	0	0	0	0	0	0	0	0	0	0	0	0	0	0	0	0	0	0	0	0	0	0	0	0	0	0	0	0	0	0	0	0	0	0	0	0	0	0
no rank_root|no rank_cellular organisms|superkingdom_Bacteria|clade_Terrabacteria group|phylum_Firmicutes|class_Negativicutes|order_Veillonellales|family_Veillonellaceae|genus_Veillonella|no rank_environmental samples|species_Veillonella sp. CAG:933	no rank_1|no rank_131567|superkingdom_2|clade_1783272|phylum_1239|class_909932|order_1843489|family_31977|genus_29465|no rank_135095|species_1262980	0	1771	0	0	0	0	0	0	0	0	0	0	0	13481	0	0	0	0	0	0	0	0	0	0	0	2055	0	0	0	0	0	0	0	0	0	0	0	1620	0	0	0	0	0	0	0	0	0	0	0	0	1978	0	0	0	0	0	350	0	0	0	0	4978	0	0	0	0	0	0	1261	0	0	0	0	0	0	0	0	0	0	0	0	0	0	0	0	0
no rank_root|no rank_cellular organisms|superkingdom_Bacteria|clade_Terrabacteria group|phylum_Firmicutes|class_Negativicutes|order_Veillonellales|family_Veillonellaceae|genus_Veillonella|no rank_unclassified Veillonella	no rank_1|no rank_131567|superkingdom_2|clade_1783272|phylum_1239|class_909932|order_1843489|family_31977|genus_29465|no rank_2630086	0	0	0	0	0	0	0	0	0	565	0	0	0	0	0	0	0	0	0	0	0	0	0	0	0	0	0	0	0	0	0	0	0	0	0	0	0	0	0	0	0	0	0	0	0	0	0	0	0	0	0	0	0	0	0	0	0	0	0	0	0	0	0	0	0	0	0	0	0	0	0	0	0	0	0	0	0	0	0	0	0	0	0	0	0	0
no rank_root|no rank_cellular organisms|superkingdom_Bacteria|clade_Terrabacteria group|phylum_Firmicutes|class_Negativicutes|order_Veillonellales|family_Veillonellaceae|genus_Veillonella|no rank_unclassified Veillonella|species_Veillonella sp. T11011-6	no rank_1|no rank_131567|superkingdom_2|clade_1783272|phylum_1239|class_909932|order_1843489|family_31977|genus_29465|no rank_2630086|species_2027459	0	0	0	0	0	0	0	0	0	565	0	0	0	0	0	0	0	0	0	0	0	0	0	0	0	0	0	0	0	0	0	0	0	0	0	0	0	0	0	0	0	0	0	0	0	0	0	0	0	0	0	0	0	0	0	0	0	0	0	0	0	0	0	0	0	0	0	0	0	0	0	0	0	0	0	0	0	0	0	0	0	0	0	0	0	0
no rank_root|no rank_cellular organisms|superkingdom_Bacteria|clade_Terrabacteria group|phylum_Firmicutes|class_Negativicutes|order_Veillonellales|family_Veillonellaceae|genus_Veillonella|species_Veillonella atypica	no rank_1|no rank_131567|superkingdom_2|clade_1783272|phylum_1239|class_909932|order_1843489|family_31977|genus_29465|species_39777	0	0	0	886	0	0	0	0	2463	6344	0	0	2263	0	4159	0	0	3112	0	0	0	0	4536	0	0	1584	0	0	41716	0	6456	0	0	0	395	0	0	0	0	0	0	4888	0	0	0	0	4008	0	0	3840	0	0	0	0	0	0	0	5292	666	0	2806	0	0	0	0	0	0	0	0	10675	0	1356	0	2381	0	0	0	30932	2407	2013	0	0	2961	0	14734	0
no rank_root|no rank_cellular organisms|superkingdom_Bacteria|clade_Terrabacteria group|phylum_Firmicutes|class_Negativicutes|order_Veillonellales|family_Veillonellaceae|genus_Veillonella|species_Veillonella dispar	no rank_1|no rank_131567|superkingdom_2|clade_1783272|phylum_1239|class_909932|order_1843489|family_31977|genus_29465|species_39778	0	0	0	0	0	0	0	0	1383	30632	0	0	10904	0	4708	0	1242	1497	114	0	2863	9105	1199	0	0	0	1031	4357	29556	0	395	0	0	421	0	0	0	0	0	0	0	10528	223	0	0	144	4200	0	29746	386	451	0	664	0	0	312	0	30827	1695	29832	6750	0	0	0	0	0	0	0	299	34060	0	0	0	35187	0	1378	0	12429	0	33816	0	0	1104	0	7186	0
no rank_root|no rank_cellular organisms|superkingdom_Bacteria|clade_Terrabacteria group|phylum_Firmicutes|class_Negativicutes|order_Veillonellales|family_Veillonellaceae|genus_Veillonella|species_Veillonella infantium	no rank_1|no rank_131567|superkingdom_2|clade_1783272|phylum_1239|class_909932|order_1843489|family_31977|genus_29465|species_1911679	0	0	0	0	0	0	0	0	0	0	0	0	0	0	0	0	0	0	0	0	0	0	3855	0	0	0	0	0	0	0	0	0	0	0	0	0	0	0	0	0	0	0	0	0	0	0	0	0	0	0	0	0	0	0	0	0	0	0	0	0	0	0	0	0	0	0	0	0	0	0	0	0	0	0	0	0	0	0	0	0	0	0	0	0	0	0
no rank_root|no rank_cellular organisms|superkingdom_Bacteria|clade_Terrabacteria group|phylum_Firmicutes|class_Negativicutes|order_Veillonellales|family_Veillonellaceae|genus_Veillonella|species_Veillonella parvula	no rank_1|no rank_131567|superkingdom_2|clade_1783272|phylum_1239|class_909932|order_1843489|family_31977|genus_29465|species_29466	0	1508	53177	0	2005	0	5558	936	129	0	4657	0	1417	0	18486	0	512	820	2617	0	6576	4365	23405	0	0	0	0	0	0	0	0	3389	4522	4833	1178	0	967	0	0	0	0	32196	3179	507	21190	32075	2124	0	20384	0	1194	0	987	0	0	4755	147	8807	0	13727	4280	0	0	0	425	1834	0	0	680	8485	0	7689	0	14985	66	0	23977	26807	102	11116	0	0	628	95	0	0
no rank_root|no rank_cellular organisms|superkingdom_Bacteria|clade_Terrabacteria group|phylum_Firmicutes|class_Negativicutes|order_Veillonellales|family_Veillonellaceae|genus_Veillonella|species_Veillonella rogosae	no rank_1|no rank_131567|superkingdom_2|clade_1783272|phylum_1239|class_909932|order_1843489|family_31977|genus_29465|species_423477	0	0	0	0	0	86	0	0	0	0	0	0	288	0	459	0	0	0	0	0	0	0	0	0	0	0	0	0	0	0	0	0	0	0	0	0	0	0	0	0	0	0	0	0	0	0	0	0	0	0	0	0	0	0	0	0	0	0	0	0	0	0	0	0	0	0	0	0	0	0	0	0	0	0	0	0	0	0	0	0	0	0	0	0	0	0
no rank_root|no rank_cellular organisms|superkingdom_Bacteria|clade_Terrabacteria group|phylum_Firmicutes|class_Negativicutes|order_Veillonellales|family_Veillonellaceae|genus_Veillonella|species_Veillonella seminalis	no rank_1|no rank_131567|superkingdom_2|clade_1783272|phylum_1239|class_909932|order_1843489|family_31977|genus_29465|species_1502943	0	0	0	0	0	0	0	0	0	0	0	1935	0	0	0	0	0	0	0	0	0	0	0	0	0	0	0	0	0	0	0	0	0	0	0	0	0	0	0	0	0	0	0	0	0	0	0	0	0	0	0	0	0	0	0	0	0	0	0	0	0	0	0	0	0	0	0	0	0	0	0	0	0	0	0	0	0	0	0	0	0	0	0	0	0	0
no rank_root|no rank_cellular organisms|superkingdom_Bacteria|clade_Terrabacteria group|phylum_Firmicutes|class_Negativicutes|order_Veillonellales|family_Veillonellaceae|no rank_environmental samples	no rank_1|no rank_131567|superkingdom_2|clade_1783272|phylum_1239|class_909932|order_1843489|family_31977|no rank_135094	0	0	0	0	0	0	304	0	0	0	0	0	0	0	0	0	0	0	0	0	0	0	0	0	0	0	0	0	0	0	0	0	0	0	0	0	0	0	0	0	0	0	0	0	0	0	0	0	0	0	0	0	0	0	0	0	0	0	0	0	0	0	0	0	0	0	0	0	0	0	0	0	0	0	0	0	0	0	0	0	0	0	0	0	0	0
no rank_root|no rank_cellular organisms|superkingdom_Bacteria|clade_Terrabacteria group|phylum_Firmicutes|class_Negativicutes|order_Veillonellales|family_Veillonellaceae|no rank_environmental samples|species_uncultured Veillonellaceae bacterium	no rank_1|no rank_131567|superkingdom_2|clade_1783272|phylum_1239|class_909932|order_1843489|family_31977|no rank_135094|species_194923	0	0	0	0	0	0	304	0	0	0	0	0	0	0	0	0	0	0	0	0	0	0	0	0	0	0	0	0	0	0	0	0	0	0	0	0	0	0	0	0	0	0	0	0	0	0	0	0	0	0	0	0	0	0	0	0	0	0	0	0	0	0	0	0	0	0	0	0	0	0	0	0	0	0	0	0	0	0	0	0	0	0	0	0	0	0
no rank_root|no rank_cellular organisms|superkingdom_Bacteria|clade_Terrabacteria group|phylum_Firmicutes|class_Tissierellia	no rank_1|no rank_131567|superkingdom_2|clade_1783272|phylum_1239|class_1737404	0	0	0	0	0	0	0	0	0	0	0	0	0	0	0	0	0	0	0	0	0	0	0	0	0	0	0	0	0	0	0	0	0	0	0	0	0	0	0	0	0	0	0	0	0	0	0	0	0	0	0	0	0	0	0	0	0	0	0	0	0	0	504	0	0	0	0	0	0	0	0	0	38	0	0	0	0	0	0	0	0	0	0	0	0	0
no rank_root|no rank_cellular organisms|superkingdom_Bacteria|clade_Terrabacteria group|phylum_Firmicutes|class_Tissierellia|order_Tissierellales	no rank_1|no rank_131567|superkingdom_2|clade_1783272|phylum_1239|class_1737404|order_1737405	0	0	0	0	0	0	0	0	0	0	0	0	0	0	0	0	0	0	0	0	0	0	0	0	0	0	0	0	0	0	0	0	0	0	0	0	0	0	0	0	0	0	0	0	0	0	0	0	0	0	0	0	0	0	0	0	0	0	0	0	0	0	504	0	0	0	0	0	0	0	0	0	38	0	0	0	0	0	0	0	0	0	0	0	0	0
no rank_root|no rank_cellular organisms|superkingdom_Bacteria|clade_Terrabacteria group|phylum_Firmicutes|class_Tissierellia|order_Tissierellales|family_Peptoniphilaceae	no rank_1|no rank_131567|superkingdom_2|clade_1783272|phylum_1239|class_1737404|order_1737405|family_1570339	0	0	0	0	0	0	0	0	0	0	0	0	0	0	0	0	0	0	0	0	0	0	0	0	0	0	0	0	0	0	0	0	0	0	0	0	0	0	0	0	0	0	0	0	0	0	0	0	0	0	0	0	0	0	0	0	0	0	0	0	0	0	504	0	0	0	0	0	0	0	0	0	38	0	0	0	0	0	0	0	0	0	0	0	0	0
no rank_root|no rank_cellular organisms|superkingdom_Bacteria|clade_Terrabacteria group|phylum_Firmicutes|class_Tissierellia|order_Tissierellales|family_Peptoniphilaceae|genus_Anaerococcus	no rank_1|no rank_131567|superkingdom_2|clade_1783272|phylum_1239|class_1737404|order_1737405|family_1570339|genus_165779	0	0	0	0	0	0	0	0	0	0	0	0	0	0	0	0	0	0	0	0	0	0	0	0	0	0	0	0	0	0	0	0	0	0	0	0	0	0	0	0	0	0	0	0	0	0	0	0	0	0	0	0	0	0	0	0	0	0	0	0	0	0	504	0	0	0	0	0	0	0	0	0	0	0	0	0	0	0	0	0	0	0	0	0	0	0
no rank_root|no rank_cellular organisms|superkingdom_Bacteria|clade_Terrabacteria group|phylum_Firmicutes|class_Tissierellia|order_Tissierellales|family_Peptoniphilaceae|genus_Anaerococcus|no rank_environmental samples	no rank_1|no rank_131567|superkingdom_2|clade_1783272|phylum_1239|class_1737404|order_1737405|family_1570339|genus_165779|no rank_293427	0	0	0	0	0	0	0	0	0	0	0	0	0	0	0	0	0	0	0	0	0	0	0	0	0	0	0	0	0	0	0	0	0	0	0	0	0	0	0	0	0	0	0	0	0	0	0	0	0	0	0	0	0	0	0	0	0	0	0	0	0	0	287	0	0	0	0	0	0	0	0	0	0	0	0	0	0	0	0	0	0	0	0	0	0	0
no rank_root|no rank_cellular organisms|superkingdom_Bacteria|clade_Terrabacteria group|phylum_Firmicutes|class_Tissierellia|order_Tissierellales|family_Peptoniphilaceae|genus_Anaerococcus|no rank_environmental samples|species_uncultured Anaerococcus sp.	no rank_1|no rank_131567|superkingdom_2|clade_1783272|phylum_1239|class_1737404|order_1737405|family_1570339|genus_165779|no rank_293427|species_293428	0	0	0	0	0	0	0	0	0	0	0	0	0	0	0	0	0	0	0	0	0	0	0	0	0	0	0	0	0	0	0	0	0	0	0	0	0	0	0	0	0	0	0	0	0	0	0	0	0	0	0	0	0	0	0	0	0	0	0	0	0	0	287	0	0	0	0	0	0	0	0	0	0	0	0	0	0	0	0	0	0	0	0	0	0	0
no rank_root|no rank_cellular organisms|superkingdom_Bacteria|clade_Terrabacteria group|phylum_Firmicutes|class_Tissierellia|order_Tissierellales|family_Peptoniphilaceae|genus_Anaerococcus|species_Anaerococcus obesiensis	no rank_1|no rank_131567|superkingdom_2|clade_1783272|phylum_1239|class_1737404|order_1737405|family_1570339|genus_165779|species_1287640	0	0	0	0	0	0	0	0	0	0	0	0	0	0	0	0	0	0	0	0	0	0	0	0	0	0	0	0	0	0	0	0	0	0	0	0	0	0	0	0	0	0	0	0	0	0	0	0	0	0	0	0	0	0	0	0	0	0	0	0	0	0	216	0	0	0	0	0	0	0	0	0	0	0	0	0	0	0	0	0	0	0	0	0	0	0
no rank_root|no rank_cellular organisms|superkingdom_Bacteria|clade_Terrabacteria group|phylum_Firmicutes|class_Tissierellia|order_Tissierellales|family_Peptoniphilaceae|genus_Finegoldia	no rank_1|no rank_131567|superkingdom_2|clade_1783272|phylum_1239|class_1737404|order_1737405|family_1570339|genus_150022	0	0	0	0	0	0	0	0	0	0	0	0	0	0	0	0	0	0	0	0	0	0	0	0	0	0	0	0	0	0	0	0	0	0	0	0	0	0	0	0	0	0	0	0	0	0	0	0	0	0	0	0	0	0	0	0	0	0	0	0	0	0	0	0	0	0	0	0	0	0	0	0	38	0	0	0	0	0	0	0	0	0	0	0	0	0
no rank_root|no rank_cellular organisms|superkingdom_Bacteria|clade_Terrabacteria group|phylum_Firmicutes|class_Tissierellia|order_Tissierellales|family_Peptoniphilaceae|genus_Finegoldia|species_Finegoldia magna	no rank_1|no rank_131567|superkingdom_2|clade_1783272|phylum_1239|class_1737404|order_1737405|family_1570339|genus_150022|species_1260	0	0	0	0	0	0	0	0	0	0	0	0	0	0	0	0	0	0	0	0	0	0	0	0	0	0	0	0	0	0	0	0	0	0	0	0	0	0	0	0	0	0	0	0	0	0	0	0	0	0	0	0	0	0	0	0	0	0	0	0	0	0	0	0	0	0	0	0	0	0	0	0	38	0	0	0	0	0	0	0	0	0	0	0	0	0
no rank_root|no rank_cellular organisms|superkingdom_Bacteria|clade_Terrabacteria group|phylum_Firmicutes|no rank_environmental samples	no rank_1|no rank_131567|superkingdom_2|clade_1783272|phylum_1239|no rank_47928	0	0	0	0	0	0	0	10760	0	0	0	0	0	0	0	0	0	0	2219	0	0	0	0	0	809	0	0	0	0	0	0	0	0	0	68	0	0	0	0	0	0	0	0	0	0	0	0	0	0	0	809	0	0	0	0	0	159	0	0	0	0	0	0	0	0	9402	0	0	0	0	0	71	0	0	0	0	0	0	0	0	0	0	0	0	0	0
no rank_root|no rank_cellular organisms|superkingdom_Bacteria|clade_Terrabacteria group|phylum_Firmicutes|no rank_environmental samples|species_Firmicutes bacterium CAG:110	no rank_1|no rank_131567|superkingdom_2|clade_1783272|phylum_1239|no rank_47928|species_1263000	0	0	0	0	0	0	0	10174	0	0	0	0	0	0	0	0	0	0	1494	0	0	0	0	0	0	0	0	0	0	0	0	0	0	0	68	0	0	0	0	0	0	0	0	0	0	0	0	0	0	0	0	0	0	0	0	0	159	0	0	0	0	0	0	0	0	9402	0	0	0	0	0	71	0	0	0	0	0	0	0	0	0	0	0	0	0	0
no rank_root|no rank_cellular organisms|superkingdom_Bacteria|clade_Terrabacteria group|phylum_Firmicutes|no rank_environmental samples|species_Firmicutes bacterium CAG:124	no rank_1|no rank_131567|superkingdom_2|clade_1783272|phylum_1239|no rank_47928|species_1263002	0	0	0	0	0	0	0	0	0	0	0	0	0	0	0	0	0	0	510	0	0	0	0	0	809	0	0	0	0	0	0	0	0	0	0	0	0	0	0	0	0	0	0	0	0	0	0	0	0	0	0	0	0	0	0	0	0	0	0	0	0	0	0	0	0	0	0	0	0	0	0	0	0	0	0	0	0	0	0	0	0	0	0	0	0	0
no rank_root|no rank_cellular organisms|superkingdom_Bacteria|clade_Terrabacteria group|phylum_Firmicutes|no rank_environmental samples|species_Firmicutes bacterium CAG:176	no rank_1|no rank_131567|superkingdom_2|clade_1783272|phylum_1239|no rank_47928|species_1263007	0	0	0	0	0	0	0	81	0	0	0	0	0	0	0	0	0	0	0	0	0	0	0	0	0	0	0	0	0	0	0	0	0	0	0	0	0	0	0	0	0	0	0	0	0	0	0	0	0	0	0	0	0	0	0	0	0	0	0	0	0	0	0	0	0	0	0	0	0	0	0	0	0	0	0	0	0	0	0	0	0	0	0	0	0	0
no rank_root|no rank_cellular organisms|superkingdom_Bacteria|clade_Terrabacteria group|phylum_Firmicutes|no rank_environmental samples|species_Firmicutes bacterium CAG:424	no rank_1|no rank_131567|superkingdom_2|clade_1783272|phylum_1239|no rank_47928|species_1263022	0	0	0	0	0	0	0	0	0	0	0	0	0	0	0	0	0	0	213	0	0	0	0	0	0	0	0	0	0	0	0	0	0	0	0	0	0	0	0	0	0	0	0	0	0	0	0	0	0	0	809	0	0	0	0	0	0	0	0	0	0	0	0	0	0	0	0	0	0	0	0	0	0	0	0	0	0	0	0	0	0	0	0	0	0	0
no rank_root|no rank_cellular organisms|superkingdom_Bacteria|clade_Terrabacteria group|phylum_Firmicutes|no rank_environmental samples|species_Firmicutes bacterium CAG:555	no rank_1|no rank_131567|superkingdom_2|clade_1783272|phylum_1239|no rank_47928|species_1263030	0	0	0	0	0	0	0	503	0	0	0	0	0	0	0	0	0	0	0	0	0	0	0	0	0	0	0	0	0	0	0	0	0	0	0	0	0	0	0	0	0	0	0	0	0	0	0	0	0	0	0	0	0	0	0	0	0	0	0	0	0	0	0	0	0	0	0	0	0	0	0	0	0	0	0	0	0	0	0	0	0	0	0	0	0	0
no rank_root|no rank_cellular organisms|superkingdom_Bacteria|clade_Terrabacteria group|phylum_Firmicutes|no rank_unclassified Firmicutes sensu stricto	no rank_1|no rank_131567|superkingdom_2|clade_1783272|phylum_1239|no rank_84086	0	15668	0	0	0	0	0	0	0	0	0	0	0	0	0	0	274	0	2028	0	0	0	0	59	0	0	0	351	0	0	0	0	72756	0	0	0	0	0	0	0	0	0	0	0	0	0	0	0	0	0	0	0	348	0	0	0	0	0	0	0	0	0	0	0	0	0	82864	362	0	0	0	0	0	0	0	0	0	0	0	0	0	0	0	0	0	0
no rank_root|no rank_cellular organisms|superkingdom_Bacteria|clade_Terrabacteria group|phylum_Firmicutes|no rank_unclassified Firmicutes sensu stricto|species_Firmicutes bacterium	no rank_1|no rank_131567|superkingdom_2|clade_1783272|phylum_1239|no rank_84086|species_1879010	0	0	0	0	0	0	0	0	0	0	0	0	0	0	0	0	274	0	0	0	0	0	0	0	0	0	0	0	0	0	0	0	0	0	0	0	0	0	0	0	0	0	0	0	0	0	0	0	0	0	0	0	0	0	0	0	0	0	0	0	0	0	0	0	0	0	0	0	0	0	0	0	0	0	0	0	0	0	0	0	0	0	0	0	0	0
no rank_root|no rank_cellular organisms|superkingdom_Bacteria|clade_Terrabacteria group|phylum_Firmicutes|no rank_unclassified Firmicutes sensu stricto|species_Firmicutes bacterium AF25-13AC	no rank_1|no rank_131567|superkingdom_2|clade_1783272|phylum_1239|no rank_84086|species_2292181	0	0	0	0	0	0	0	0	0	0	0	0	0	0	0	0	0	0	1300	0	0	0	0	0	0	0	0	0	0	0	0	0	0	0	0	0	0	0	0	0	0	0	0	0	0	0	0	0	0	0	0	0	148	0	0	0	0	0	0	0	0	0	0	0	0	0	0	0	0	0	0	0	0	0	0	0	0	0	0	0	0	0	0	0	0	0
no rank_root|no rank_cellular organisms|superkingdom_Bacteria|clade_Terrabacteria group|phylum_Firmicutes|no rank_unclassified Firmicutes sensu stricto|species_Firmicutes bacterium AM55-24TS	no rank_1|no rank_131567|superkingdom_2|clade_1783272|phylum_1239|no rank_84086|species_2292896	0	0	0	0	0	0	0	0	0	0	0	0	0	0	0	0	0	0	0	0	0	0	0	0	0	0	0	351	0	0	0	0	0	0	0	0	0	0	0	0	0	0	0	0	0	0	0	0	0	0	0	0	0	0	0	0	0	0	0	0	0	0	0	0	0	0	0	362	0	0	0	0	0	0	0	0	0	0	0	0	0	0	0	0	0	0
no rank_root|no rank_cellular organisms|superkingdom_Bacteria|clade_Terrabacteria group|phylum_Firmicutes|no rank_unclassified Firmicutes sensu stricto|species_Firmicutes bacterium CAG:321_26_22	no rank_1|no rank_131567|superkingdom_2|clade_1783272|phylum_1239|no rank_84086|species_1897034	0	0	0	0	0	0	0	0	0	0	0	0	0	0	0	0	0	0	155	0	0	0	0	0	0	0	0	0	0	0	0	0	0	0	0	0	0	0	0	0	0	0	0	0	0	0	0	0	0	0	0	0	0	0	0	0	0	0	0	0	0	0	0	0	0	0	0	0	0	0	0	0	0	0	0	0	0	0	0	0	0	0	0	0	0	0
no rank_root|no rank_cellular organisms|superkingdom_Bacteria|clade_Terrabacteria group|phylum_Firmicutes|no rank_unclassified Firmicutes sensu stricto|species_Firmicutes bacterium OM08-11AC	no rank_1|no rank_131567|superkingdom_2|clade_1783272|phylum_1239|no rank_84086|species_2292899	0	15668	0	0	0	0	0	0	0	0	0	0	0	0	0	0	0	0	0	0	0	0	0	0	0	0	0	0	0	0	0	0	72756	0	0	0	0	0	0	0	0	0	0	0	0	0	0	0	0	0	0	0	199	0	0	0	0	0	0	0	0	0	0	0	0	0	82864	0	0	0	0	0	0	0	0	0	0	0	0	0	0	0	0	0	0	0
no rank_root|no rank_cellular organisms|superkingdom_Bacteria|clade_Terrabacteria group|phylum_Firmicutes|no rank_unclassified Firmicutes sensu stricto|species_Firmicutes bacterium TM09-10	no rank_1|no rank_131567|superkingdom_2|clade_1783272|phylum_1239|no rank_84086|species_2292898	0	0	0	0	0	0	0	0	0	0	0	0	0	0	0	0	0	0	573	0	0	0	0	59	0	0	0	0	0	0	0	0	0	0	0	0	0	0	0	0	0	0	0	0	0	0	0	0	0	0	0	0	0	0	0	0	0	0	0	0	0	0	0	0	0	0	0	0	0	0	0	0	0	0	0	0	0	0	0	0	0	0	0	0	0	0
no rank_root|no rank_cellular organisms|superkingdom_Bacteria|clade_Terrabacteria group|phylum_Tenericutes	no rank_1|no rank_131567|superkingdom_2|clade_1783272|phylum_544448	0	0	0	0	0	0	0	0	0	0	0	0	0	0	0	0	0	0	0	0	0	0	0	0	0	0	0	0	0	0	0	0	0	0	0	0	0	0	0	0	0	0	0	0	0	0	0	0	0	153	0	0	0	0	0	0	0	0	0	0	0	0	0	0	0	0	0	0	0	0	0	0	0	0	0	0	0	0	0	0	0	0	0	0	0	0
no rank_root|no rank_cellular organisms|superkingdom_Bacteria|clade_Terrabacteria group|phylum_Tenericutes|no rank_environmental samples	no rank_1|no rank_131567|superkingdom_2|clade_1783272|phylum_544448|no rank_658142	0	0	0	0	0	0	0	0	0	0	0	0	0	0	0	0	0	0	0	0	0	0	0	0	0	0	0	0	0	0	0	0	0	0	0	0	0	0	0	0	0	0	0	0	0	0	0	0	0	153	0	0	0	0	0	0	0	0	0	0	0	0	0	0	0	0	0	0	0	0	0	0	0	0	0	0	0	0	0	0	0	0	0	0	0	0
no rank_root|no rank_cellular organisms|superkingdom_Bacteria|clade_Terrabacteria group|phylum_Tenericutes|no rank_environmental samples|species_uncultured Tenericutes bacterium	no rank_1|no rank_131567|superkingdom_2|clade_1783272|phylum_544448|no rank_658142|species_658143	0	0	0	0	0	0	0	0	0	0	0	0	0	0	0	0	0	0	0	0	0	0	0	0	0	0	0	0	0	0	0	0	0	0	0	0	0	0	0	0	0	0	0	0	0	0	0	0	0	153	0	0	0	0	0	0	0	0	0	0	0	0	0	0	0	0	0	0	0	0	0	0	0	0	0	0	0	0	0	0	0	0	0	0	0	0
no rank_root|no rank_cellular organisms|superkingdom_Bacteria|no rank_Bacteria incertae sedis	no rank_1|no rank_131567|superkingdom_2|no rank_2323	0	0	0	0	0	0	0	0	0	0	0	0	1428	0	0	0	0	0	0	0	0	0	0	0	0	0	0	0	0	0	0	0	0	0	0	0	0	0	0	0	0	0	0	0	0	0	0	0	0	0	0	0	0	0	0	0	0	0	0	0	0	0	0	0	0	0	0	0	0	0	0	0	0	0	0	0	0	0	0	0	0	0	0	0	0	0
no rank_root|no rank_cellular organisms|superkingdom_Bacteria|no rank_Bacteria incertae sedis|clade_Bacteria candidate phyla	no rank_1|no rank_131567|superkingdom_2|no rank_2323|clade_1783234	0	0	0	0	0	0	0	0	0	0	0	0	1428	0	0	0	0	0	0	0	0	0	0	0	0	0	0	0	0	0	0	0	0	0	0	0	0	0	0	0	0	0	0	0	0	0	0	0	0	0	0	0	0	0	0	0	0	0	0	0	0	0	0	0	0	0	0	0	0	0	0	0	0	0	0	0	0	0	0	0	0	0	0	0	0	0
no rank_root|no rank_cellular organisms|superkingdom_Bacteria|no rank_Bacteria incertae sedis|clade_Bacteria candidate phyla|phylum_Candidatus Saccharibacteria	no rank_1|no rank_131567|superkingdom_2|no rank_2323|clade_1783234|phylum_95818	0	0	0	0	0	0	0	0	0	0	0	0	1428	0	0	0	0	0	0	0	0	0	0	0	0	0	0	0	0	0	0	0	0	0	0	0	0	0	0	0	0	0	0	0	0	0	0	0	0	0	0	0	0	0	0	0	0	0	0	0	0	0	0	0	0	0	0	0	0	0	0	0	0	0	0	0	0	0	0	0	0	0	0	0	0	0
no rank_root|no rank_cellular organisms|superkingdom_Bacteria|no rank_Bacteria incertae sedis|clade_Bacteria candidate phyla|phylum_Candidatus Saccharibacteria|no rank_unclassified Saccharibacteria	no rank_1|no rank_131567|superkingdom_2|no rank_2323|clade_1783234|phylum_95818|no rank_1895827	0	0	0	0	0	0	0	0	0	0	0	0	1428	0	0	0	0	0	0	0	0	0	0	0	0	0	0	0	0	0	0	0	0	0	0	0	0	0	0	0	0	0	0	0	0	0	0	0	0	0	0	0	0	0	0	0	0	0	0	0	0	0	0	0	0	0	0	0	0	0	0	0	0	0	0	0	0	0	0	0	0	0	0	0	0	0
no rank_root|no rank_cellular organisms|superkingdom_Bacteria|no rank_Bacteria incertae sedis|clade_Bacteria candidate phyla|phylum_Candidatus Saccharibacteria|no rank_unclassified Saccharibacteria|species_Candidatus Saccharibacteria bacterium	no rank_1|no rank_131567|superkingdom_2|no rank_2323|clade_1783234|phylum_95818|no rank_1895827|species_2026720	0	0	0	0	0	0	0	0	0	0	0	0	1428	0	0	0	0	0	0	0	0	0	0	0	0	0	0	0	0	0	0	0	0	0	0	0	0	0	0	0	0	0	0	0	0	0	0	0	0	0	0	0	0	0	0	0	0	0	0	0	0	0	0	0	0	0	0	0	0	0	0	0	0	0	0	0	0	0	0	0	0	0	0	0	0	0
no rank_root|no rank_cellular organisms|superkingdom_Bacteria|no rank_environmental samples	no rank_1|no rank_131567|superkingdom_2|no rank_48479	0	0	0	0	0	0	0	0	0	0	0	0	0	0	0	0	0	0	0	0	0	0	0	0	0	0	0	0	0	0	0	0	7362	0	0	0	0	0	0	0	0	0	0	0	0	0	0	0	0	0	0	0	0	0	0	0	0	0	0	0	0	0	0	0	0	0	0	0	0	0	0	0	0	0	0	0	0	0	0	0	0	0	0	0	0	0
no rank_root|no rank_cellular organisms|superkingdom_Bacteria|no rank_environmental samples|species_uncultured bacterium	no rank_1|no rank_131567|superkingdom_2|no rank_48479|species_77133	0	0	0	0	0	0	0	0	0	0	0	0	0	0	0	0	0	0	0	0	0	0	0	0	0	0	0	0	0	0	0	0	7362	0	0	0	0	0	0	0	0	0	0	0	0	0	0	0	0	0	0	0	0	0	0	0	0	0	0	0	0	0	0	0	0	0	0	0	0	0	0	0	0	0	0	0	0	0	0	0	0	0	0	0	0	0
no rank_root|no rank_cellular organisms|superkingdom_Bacteria|no rank_unclassified Bacteria	no rank_1|no rank_131567|superkingdom_2|no rank_49928	0	0	0	0	0	0	0	0	0	0	0	0	0	0	0	0	0	0	0	0	0	0	0	7593	0	0	0	0	0	0	0	0	0	0	0	0	0	0	0	0	0	0	0	0	0	0	0	0	0	0	0	0	0	0	0	0	0	0	5763	0	0	0	0	0	0	0	0	0	0	0	0	0	0	0	0	0	0	0	0	0	0	0	0	0	0	0
no rank_root|no rank_cellular organisms|superkingdom_Bacteria|no rank_unclassified Bacteria|species_bacterium LF-3	no rank_1|no rank_131567|superkingdom_2|no rank_49928|species_1504823	0	0	0	0	0	0	0	0	0	0	0	0	0	0	0	0	0	0	0	0	0	0	0	7593	0	0	0	0	0	0	0	0	0	0	0	0	0	0	0	0	0	0	0	0	0	0	0	0	0	0	0	0	0	0	0	0	0	0	5763	0	0	0	0	0	0	0	0	0	0	0	0	0	0	0	0	0	0	0	0	0	0	0	0	0	0	0
no rank_root|no rank_cellular organisms|superkingdom_Bacteria|phylum_Fusobacteria	no rank_1|no rank_131567|superkingdom_2|phylum_32066	0	0	0	0	0	0	0	0	0	0	0	0	0	0	0	0	0	0	0	0	0	0	0	0	0	0	0	0	0	0	0	0	0	0	0	0	0	0	0	0	0	0	0	0	0	0	0	0	0	0	0	0	0	0	0	0	0	0	0	0	0	0	0	0	0	0	0	0	0	0	0	0	0	0	0	0	0	0	0	0	0	13251	0	0	0	0
no rank_root|no rank_cellular organisms|superkingdom_Bacteria|phylum_Fusobacteria|class_Fusobacteriia	no rank_1|no rank_131567|superkingdom_2|phylum_32066|class_203490	0	0	0	0	0	0	0	0	0	0	0	0	0	0	0	0	0	0	0	0	0	0	0	0	0	0	0	0	0	0	0	0	0	0	0	0	0	0	0	0	0	0	0	0	0	0	0	0	0	0	0	0	0	0	0	0	0	0	0	0	0	0	0	0	0	0	0	0	0	0	0	0	0	0	0	0	0	0	0	0	0	13251	0	0	0	0
no rank_root|no rank_cellular organisms|superkingdom_Bacteria|phylum_Fusobacteria|class_Fusobacteriia|order_Fusobacteriales	no rank_1|no rank_131567|superkingdom_2|phylum_32066|class_203490|order_203491	0	0	0	0	0	0	0	0	0	0	0	0	0	0	0	0	0	0	0	0	0	0	0	0	0	0	0	0	0	0	0	0	0	0	0	0	0	0	0	0	0	0	0	0	0	0	0	0	0	0	0	0	0	0	0	0	0	0	0	0	0	0	0	0	0	0	0	0	0	0	0	0	0	0	0	0	0	0	0	0	0	13251	0	0	0	0
no rank_root|no rank_cellular organisms|superkingdom_Bacteria|phylum_Fusobacteria|class_Fusobacteriia|order_Fusobacteriales|family_Fusobacteriaceae	no rank_1|no rank_131567|superkingdom_2|phylum_32066|class_203490|order_203491|family_203492	0	0	0	0	0	0	0	0	0	0	0	0	0	0	0	0	0	0	0	0	0	0	0	0	0	0	0	0	0	0	0	0	0	0	0	0	0	0	0	0	0	0	0	0	0	0	0	0	0	0	0	0	0	0	0	0	0	0	0	0	0	0	0	0	0	0	0	0	0	0	0	0	0	0	0	0	0	0	0	0	0	13251	0	0	0	0
no rank_root|no rank_cellular organisms|superkingdom_Bacteria|phylum_Fusobacteria|class_Fusobacteriia|order_Fusobacteriales|family_Fusobacteriaceae|genus_Fusobacterium	no rank_1|no rank_131567|superkingdom_2|phylum_32066|class_203490|order_203491|family_203492|genus_848	0	0	0	0	0	0	0	0	0	0	0	0	0	0	0	0	0	0	0	0	0	0	0	0	0	0	0	0	0	0	0	0	0	0	0	0	0	0	0	0	0	0	0	0	0	0	0	0	0	0	0	0	0	0	0	0	0	0	0	0	0	0	0	0	0	0	0	0	0	0	0	0	0	0	0	0	0	0	0	0	0	13251	0	0	0	0
no rank_root|no rank_cellular organisms|superkingdom_Bacteria|phylum_Fusobacteria|class_Fusobacteriia|order_Fusobacteriales|family_Fusobacteriaceae|genus_Fusobacterium|species_Fusobacterium periodonticum	no rank_1|no rank_131567|superkingdom_2|phylum_32066|class_203490|order_203491|family_203492|genus_848|species_860	0	0	0	0	0	0	0	0	0	0	0	0	0	0	0	0	0	0	0	0	0	0	0	0	0	0	0	0	0	0	0	0	0	0	0	0	0	0	0	0	0	0	0	0	0	0	0	0	0	0	0	0	0	0	0	0	0	0	0	0	0	0	0	0	0	0	0	0	0	0	0	0	0	0	0	0	0	0	0	0	0	13251	0	0	0	0
no rank_root|no rank_cellular organisms|superkingdom_Bacteria|phylum_Proteobacteria	no rank_1|no rank_131567|superkingdom_2|phylum_1224	0	98585	341058	46685	10170	208698	184827	244392	0	3460	5899	10466	12053	48817	1518	1779	403	3314	28617	3542	16616	173688	1713	0	1092	79853	0	3629	69455	5383	4416	99761	113950	45543	0	2600	12668	47469	0	0	429	0	288641	2253	99059	97249	180946	235	199934	32497	0	128	47256	6855	0	5598	20770	257	0	212005	1975	7703	0	131985	1593	4684	0	2917	59846	2424	0	16174	2008	5305	7938	41423	49197	10102	4033	13899	0	0	6957	1301	0	0
no rank_root|no rank_cellular organisms|superkingdom_Bacteria|phylum_Proteobacteria|class_Alphaproteobacteria	no rank_1|no rank_131567|superkingdom_2|phylum_1224|class_28211	0	0	0	0	0	0	0	0	0	0	0	0	0	0	0	1100	0	0	0	0	0	0	0	0	0	0	0	0	0	0	0	0	113950	0	0	0	0	0	0	0	0	0	0	0	0	0	0	0	0	0	0	0	0	0	0	0	0	0	0	0	0	0	0	0	0	0	0	538	0	0	0	0	0	0	0	0	0	0	0	0	0	0	0	0	0	0
no rank_root|no rank_cellular organisms|superkingdom_Bacteria|phylum_Proteobacteria|class_Alphaproteobacteria|order_Rhodospirillales	no rank_1|no rank_131567|superkingdom_2|phylum_1224|class_28211|order_204441	0	0	0	0	0	0	0	0	0	0	0	0	0	0	0	1100	0	0	0	0	0	0	0	0	0	0	0	0	0	0	0	0	113950	0	0	0	0	0	0	0	0	0	0	0	0	0	0	0	0	0	0	0	0	0	0	0	0	0	0	0	0	0	0	0	0	0	0	538	0	0	0	0	0	0	0	0	0	0	0	0	0	0	0	0	0	0
no rank_root|no rank_cellular organisms|superkingdom_Bacteria|phylum_Proteobacteria|class_Alphaproteobacteria|order_Rhodospirillales|family_Rhodospirillaceae	no rank_1|no rank_131567|superkingdom_2|phylum_1224|class_28211|order_204441|family_41295	0	0	0	0	0	0	0	0	0	0	0	0	0	0	0	1100	0	0	0	0	0	0	0	0	0	0	0	0	0	0	0	0	113950	0	0	0	0	0	0	0	0	0	0	0	0	0	0	0	0	0	0	0	0	0	0	0	0	0	0	0	0	0	0	0	0	0	0	538	0	0	0	0	0	0	0	0	0	0	0	0	0	0	0	0	0	0
no rank_root|no rank_cellular organisms|superkingdom_Bacteria|phylum_Proteobacteria|class_Alphaproteobacteria|order_Rhodospirillales|family_Rhodospirillaceae|genus_Azospirillum	no rank_1|no rank_131567|superkingdom_2|phylum_1224|class_28211|order_204441|family_41295|genus_191	0	0	0	0	0	0	0	0	0	0	0	0	0	0	0	1100	0	0	0	0	0	0	0	0	0	0	0	0	0	0	0	0	113950	0	0	0	0	0	0	0	0	0	0	0	0	0	0	0	0	0	0	0	0	0	0	0	0	0	0	0	0	0	0	0	0	0	0	538	0	0	0	0	0	0	0	0	0	0	0	0	0	0	0	0	0	0
no rank_root|no rank_cellular organisms|superkingdom_Bacteria|phylum_Proteobacteria|class_Alphaproteobacteria|order_Rhodospirillales|family_Rhodospirillaceae|genus_Azospirillum|no rank_environmental samples	no rank_1|no rank_131567|superkingdom_2|phylum_1224|class_28211|order_204441|family_41295|genus_191|no rank_114711	0	0	0	0	0	0	0	0	0	0	0	0	0	0	0	1100	0	0	0	0	0	0	0	0	0	0	0	0	0	0	0	0	0	0	0	0	0	0	0	0	0	0	0	0	0	0	0	0	0	0	0	0	0	0	0	0	0	0	0	0	0	0	0	0	0	0	0	0	0	0	0	0	0	0	0	0	0	0	0	0	0	0	0	0	0	0
no rank_root|no rank_cellular organisms|superkingdom_Bacteria|phylum_Proteobacteria|class_Alphaproteobacteria|order_Rhodospirillales|family_Rhodospirillaceae|genus_Azospirillum|no rank_environmental samples|species_Azospirillum sp. CAG:239	no rank_1|no rank_131567|superkingdom_2|phylum_1224|class_28211|order_204441|family_41295|genus_191|no rank_114711|species_1262705	0	0	0	0	0	0	0	0	0	0	0	0	0	0	0	1100	0	0	0	0	0	0	0	0	0	0	0	0	0	0	0	0	0	0	0	0	0	0	0	0	0	0	0	0	0	0	0	0	0	0	0	0	0	0	0	0	0	0	0	0	0	0	0	0	0	0	0	0	0	0	0	0	0	0	0	0	0	0	0	0	0	0	0	0	0	0
no rank_root|no rank_cellular organisms|superkingdom_Bacteria|phylum_Proteobacteria|class_Alphaproteobacteria|order_Rhodospirillales|family_Rhodospirillaceae|genus_Azospirillum|no rank_unclassified Azospirillum	no rank_1|no rank_131567|superkingdom_2|phylum_1224|class_28211|order_204441|family_41295|genus_191|no rank_2630922	0	0	0	0	0	0	0	0	0	0	0	0	0	0	0	0	0	0	0	0	0	0	0	0	0	0	0	0	0	0	0	0	113950	0	0	0	0	0	0	0	0	0	0	0	0	0	0	0	0	0	0	0	0	0	0	0	0	0	0	0	0	0	0	0	0	0	0	538	0	0	0	0	0	0	0	0	0	0	0	0	0	0	0	0	0	0
no rank_root|no rank_cellular organisms|superkingdom_Bacteria|phylum_Proteobacteria|class_Alphaproteobacteria|order_Rhodospirillales|family_Rhodospirillaceae|genus_Azospirillum|no rank_unclassified Azospirillum|species_Azospirillum sp. 47_25	no rank_1|no rank_131567|superkingdom_2|phylum_1224|class_28211|order_204441|family_41295|genus_191|no rank_2630922|species_1896971	0	0	0	0	0	0	0	0	0	0	0	0	0	0	0	0	0	0	0	0	0	0	0	0	0	0	0	0	0	0	0	0	113950	0	0	0	0	0	0	0	0	0	0	0	0	0	0	0	0	0	0	0	0	0	0	0	0	0	0	0	0	0	0	0	0	0	0	538	0	0	0	0	0	0	0	0	0	0	0	0	0	0	0	0	0	0
no rank_root|no rank_cellular organisms|superkingdom_Bacteria|phylum_Proteobacteria|class_Betaproteobacteria	no rank_1|no rank_131567|superkingdom_2|phylum_1224|class_28216	0	38741	0	15589	4937	0	5419	0	0	349	0	7298	0	76	0	0	403	0	167	0	0	0	0	0	83	79853	0	2042	0	0	0	0	0	23920	0	0	0	37540	0	0	0	0	0	0	0	0	0	0	0	0	0	0	0	0	0	0	0	0	0	0	0	0	0	0	0	349	0	30	0	0	0	425	293	0	2829	0	0	0	239	0	0	0	5674	54	0	0
no rank_root|no rank_cellular organisms|superkingdom_Bacteria|phylum_Proteobacteria|class_Betaproteobacteria|order_Burkholderiales	no rank_1|no rank_131567|superkingdom_2|phylum_1224|class_28216|order_80840	0	38741	0	15589	4937	0	5419	0	0	349	0	7298	0	76	0	0	403	0	167	0	0	0	0	0	83	79853	0	2042	0	0	0	0	0	23920	0	0	0	0	0	0	0	0	0	0	0	0	0	0	0	0	0	0	0	0	0	0	0	0	0	0	0	0	0	0	0	349	0	30	0	0	0	425	293	0	2829	0	0	0	239	0	0	0	5674	54	0	0
no rank_root|no rank_cellular organisms|superkingdom_Bacteria|phylum_Proteobacteria|class_Betaproteobacteria|order_Burkholderiales|family_Sutterellaceae	no rank_1|no rank_131567|superkingdom_2|phylum_1224|class_28216|order_80840|family_995019	0	38741	0	15589	4937	0	5419	0	0	349	0	7298	0	76	0	0	403	0	167	0	0	0	0	0	83	79853	0	2042	0	0	0	0	0	23920	0	0	0	0	0	0	0	0	0	0	0	0	0	0	0	0	0	0	0	0	0	0	0	0	0	0	0	0	0	0	0	349	0	30	0	0	0	425	293	0	2829	0	0	0	239	0	0	0	5674	54	0	0
no rank_root|no rank_cellular organisms|superkingdom_Bacteria|phylum_Proteobacteria|class_Betaproteobacteria|order_Burkholderiales|family_Sutterellaceae|genus_Mesosutterella	no rank_1|no rank_131567|superkingdom_2|phylum_1224|class_28216|order_80840|family_995019|genus_2494213	0	0	0	0	0	0	0	0	0	0	0	7298	0	0	0	0	0	0	0	0	0	0	0	0	0	0	0	0	0	0	0	0	0	0	0	0	0	0	0	0	0	0	0	0	0	0	0	0	0	0	0	0	0	0	0	0	0	0	0	0	0	0	0	0	0	0	0	0	0	0	0	0	293	0	0	0	0	0	0	0	0	0	0	0	0	0
no rank_root|no rank_cellular organisms|superkingdom_Bacteria|phylum_Proteobacteria|class_Betaproteobacteria|order_Burkholderiales|family_Sutterellaceae|genus_Mesosutterella|species_Mesosutterella multiformis	no rank_1|no rank_131567|superkingdom_2|phylum_1224|class_28216|order_80840|family_995019|genus_2494213|species_2259133	0	0	0	0	0	0	0	0	0	0	0	7298	0	0	0	0	0	0	0	0	0	0	0	0	0	0	0	0	0	0	0	0	0	0	0	0	0	0	0	0	0	0	0	0	0	0	0	0	0	0	0	0	0	0	0	0	0	0	0	0	0	0	0	0	0	0	0	0	0	0	0	0	293	0	0	0	0	0	0	0	0	0	0	0	0	0
no rank_root|no rank_cellular organisms|superkingdom_Bacteria|phylum_Proteobacteria|class_Betaproteobacteria|order_Burkholderiales|family_Sutterellaceae|genus_Parasutterella	no rank_1|no rank_131567|superkingdom_2|phylum_1224|class_28216|order_80840|family_995019|genus_577310	0	27707	0	0	4937	0	0	0	0	0	0	0	0	0	0	0	0	0	0	0	0	0	0	0	0	79853	0	0	0	0	0	0	0	11828	0	0	0	0	0	0	0	0	0	0	0	0	0	0	0	0	0	0	0	0	0	0	0	0	0	0	0	0	0	0	0	349	0	0	0	0	0	0	0	0	0	0	0	0	0	0	0	0	5674	0	0	0
no rank_root|no rank_cellular organisms|superkingdom_Bacteria|phylum_Proteobacteria|class_Betaproteobacteria|order_Burkholderiales|family_Sutterellaceae|genus_Parasutterella|species_Parasutterella excrementihominis	no rank_1|no rank_131567|superkingdom_2|phylum_1224|class_28216|order_80840|family_995019|genus_577310|species_487175	0	27707	0	0	4937	0	0	0	0	0	0	0	0	0	0	0	0	0	0	0	0	0	0	0	0	79853	0	0	0	0	0	0	0	11828	0	0	0	0	0	0	0	0	0	0	0	0	0	0	0	0	0	0	0	0	0	0	0	0	0	0	0	0	0	0	0	349	0	0	0	0	0	0	0	0	0	0	0	0	0	0	0	0	5674	0	0	0
no rank_root|no rank_cellular organisms|superkingdom_Bacteria|phylum_Proteobacteria|class_Betaproteobacteria|order_Burkholderiales|family_Sutterellaceae|genus_Sutterella	no rank_1|no rank_131567|superkingdom_2|phylum_1224|class_28216|order_80840|family_995019|genus_40544	0	11033	0	15589	0	0	5419	0	0	349	0	0	0	76	0	0	403	0	167	0	0	0	0	0	83	0	0	2042	0	0	0	0	0	12092	0	0	0	0	0	0	0	0	0	0	0	0	0	0	0	0	0	0	0	0	0	0	0	0	0	0	0	0	0	0	0	0	0	30	0	0	0	425	0	0	2829	0	0	0	239	0	0	0	0	54	0	0
no rank_root|no rank_cellular organisms|superkingdom_Bacteria|phylum_Proteobacteria|class_Betaproteobacteria|order_Burkholderiales|family_Sutterellaceae|genus_Sutterella|no rank_environmental samples	no rank_1|no rank_131567|superkingdom_2|phylum_1224|class_28216|order_80840|family_995019|genus_40544|no rank_286132	0	11033	0	7744	0	0	5419	0	0	349	0	0	0	76	0	0	0	0	167	0	0	0	0	0	0	0	0	0	0	0	0	0	0	12092	0	0	0	0	0	0	0	0	0	0	0	0	0	0	0	0	0	0	0	0	0	0	0	0	0	0	0	0	0	0	0	0	0	30	0	0	0	425	0	0	2829	0	0	0	0	0	0	0	0	54	0	0
no rank_root|no rank_cellular organisms|superkingdom_Bacteria|phylum_Proteobacteria|class_Betaproteobacteria|order_Burkholderiales|family_Sutterellaceae|genus_Sutterella|no rank_environmental samples|species_uncultured Sutterella sp.	no rank_1|no rank_131567|superkingdom_2|phylum_1224|class_28216|order_80840|family_995019|genus_40544|no rank_286132|species_286133	0	11033	0	7744	0	0	5419	0	0	349	0	0	0	76	0	0	0	0	167	0	0	0	0	0	0	0	0	0	0	0	0	0	0	12092	0	0	0	0	0	0	0	0	0	0	0	0	0	0	0	0	0	0	0	0	0	0	0	0	0	0	0	0	0	0	0	0	0	30	0	0	0	425	0	0	2829	0	0	0	0	0	0	0	0	54	0	0
no rank_root|no rank_cellular organisms|superkingdom_Bacteria|phylum_Proteobacteria|class_Betaproteobacteria|order_Burkholderiales|family_Sutterellaceae|genus_Sutterella|species_Sutterella wadsworthensis	no rank_1|no rank_131567|superkingdom_2|phylum_1224|class_28216|order_80840|family_995019|genus_40544|species_40545	0	0	0	7845	0	0	0	0	0	0	0	0	0	0	0	0	403	0	0	0	0	0	0	0	83	0	0	2042	0	0	0	0	0	0	0	0	0	0	0	0	0	0	0	0	0	0	0	0	0	0	0	0	0	0	0	0	0	0	0	0	0	0	0	0	0	0	0	0	0	0	0	0	0	0	0	0	0	0	239	0	0	0	0	0	0	0
no rank_root|no rank_cellular organisms|superkingdom_Bacteria|phylum_Proteobacteria|class_Betaproteobacteria|order_Neisseriales	no rank_1|no rank_131567|superkingdom_2|phylum_1224|class_28216|order_206351	0	0	0	0	0	0	0	0	0	0	0	0	0	0	0	0	0	0	0	0	0	0	0	0	0	0	0	0	0	0	0	0	0	0	0	0	0	37540	0	0	0	0	0	0	0	0	0	0	0	0	0	0	0	0	0	0	0	0	0	0	0	0	0	0	0	0	0	0	0	0	0	0	0	0	0	0	0	0	0	0	0	0	0	0	0	0
no rank_root|no rank_cellular organisms|superkingdom_Bacteria|phylum_Proteobacteria|class_Betaproteobacteria|order_Neisseriales|family_Neisseriaceae	no rank_1|no rank_131567|superkingdom_2|phylum_1224|class_28216|order_206351|family_481	0	0	0	0	0	0	0	0	0	0	0	0	0	0	0	0	0	0	0	0	0	0	0	0	0	0	0	0	0	0	0	0	0	0	0	0	0	37540	0	0	0	0	0	0	0	0	0	0	0	0	0	0	0	0	0	0	0	0	0	0	0	0	0	0	0	0	0	0	0	0	0	0	0	0	0	0	0	0	0	0	0	0	0	0	0	0
no rank_root|no rank_cellular organisms|superkingdom_Bacteria|phylum_Proteobacteria|class_Betaproteobacteria|order_Neisseriales|family_Neisseriaceae|genus_Neisseria	no rank_1|no rank_131567|superkingdom_2|phylum_1224|class_28216|order_206351|family_481|genus_482	0	0	0	0	0	0	0	0	0	0	0	0	0	0	0	0	0	0	0	0	0	0	0	0	0	0	0	0	0	0	0	0	0	0	0	0	0	37540	0	0	0	0	0	0	0	0	0	0	0	0	0	0	0	0	0	0	0	0	0	0	0	0	0	0	0	0	0	0	0	0	0	0	0	0	0	0	0	0	0	0	0	0	0	0	0	0
no rank_root|no rank_cellular organisms|superkingdom_Bacteria|phylum_Proteobacteria|class_Betaproteobacteria|order_Neisseriales|family_Neisseriaceae|genus_Neisseria|species_Neisseria subflava	no rank_1|no rank_131567|superkingdom_2|phylum_1224|class_28216|order_206351|family_481|genus_482|species_28449	0	0	0	0	0	0	0	0	0	0	0	0	0	0	0	0	0	0	0	0	0	0	0	0	0	0	0	0	0	0	0	0	0	0	0	0	0	37540	0	0	0	0	0	0	0	0	0	0	0	0	0	0	0	0	0	0	0	0	0	0	0	0	0	0	0	0	0	0	0	0	0	0	0	0	0	0	0	0	0	0	0	0	0	0	0	0
no rank_root|no rank_cellular organisms|superkingdom_Bacteria|phylum_Proteobacteria|class_Gammaproteobacteria	no rank_1|no rank_131567|superkingdom_2|phylum_1224|class_1236	0	59844	341058	31096	5232	208698	179407	243487	0	2238	5899	3167	12053	169	1518	678	0	2528	28449	3542	16616	170421	1713	0	1008	0	0	1586	69455	5383	4416	0	0	21623	0	2600	12668	9928	0	0	429	0	36697	2253	99059	97249	180946	235	199934	5946	0	0	47256	6855	0	5598	20770	257	0	211931	1975	7703	0	131985	1593	4335	0	2348	27647	0	0	15749	1715	5305	5109	41423	49197	10102	3793	13899	0	0	1283	1246	0	0
no rank_root|no rank_cellular organisms|superkingdom_Bacteria|phylum_Proteobacteria|class_Gammaproteobacteria|order_Aeromonadales	no rank_1|no rank_131567|superkingdom_2|phylum_1224|class_1236|order_135624	0	0	0	76	1221	0	0	0	0	194	409	0	110	169	0	0	0	502	62	0	0	0	433	0	0	0	0	0	298	0	0	0	0	0	0	0	826	0	0	0	0	0	0	0	0	0	0	0	0	0	0	0	0	203	0	0	0	0	0	0	0	0	0	456	0	0	0	0	0	0	0	0	0	136	123	0	0	0	0	0	0	0	0	0	0	0
no rank_root|no rank_cellular organisms|superkingdom_Bacteria|phylum_Proteobacteria|class_Gammaproteobacteria|order_Aeromonadales|family_Aeromonadaceae	no rank_1|no rank_131567|superkingdom_2|phylum_1224|class_1236|order_135624|family_84642	0	0	0	76	1221	0	0	0	0	194	409	0	110	169	0	0	0	502	62	0	0	0	433	0	0	0	0	0	298	0	0	0	0	0	0	0	826	0	0	0	0	0	0	0	0	0	0	0	0	0	0	0	0	203	0	0	0	0	0	0	0	0	0	456	0	0	0	0	0	0	0	0	0	136	123	0	0	0	0	0	0	0	0	0	0	0
no rank_root|no rank_cellular organisms|superkingdom_Bacteria|phylum_Proteobacteria|class_Gammaproteobacteria|order_Aeromonadales|family_Aeromonadaceae|genus_Aeromonas	no rank_1|no rank_131567|superkingdom_2|phylum_1224|class_1236|order_135624|family_84642|genus_642	0	0	0	76	1221	0	0	0	0	194	409	0	110	169	0	0	0	502	62	0	0	0	433	0	0	0	0	0	298	0	0	0	0	0	0	0	826	0	0	0	0	0	0	0	0	0	0	0	0	0	0	0	0	203	0	0	0	0	0	0	0	0	0	456	0	0	0	0	0	0	0	0	0	136	123	0	0	0	0	0	0	0	0	0	0	0
no rank_root|no rank_cellular organisms|superkingdom_Bacteria|phylum_Proteobacteria|class_Gammaproteobacteria|order_Aeromonadales|family_Aeromonadaceae|genus_Aeromonas|species_Aeromonas hydrophila	no rank_1|no rank_131567|superkingdom_2|phylum_1224|class_1236|order_135624|family_84642|genus_642|species_644	0	0	0	76	1221	0	0	0	0	194	409	0	110	169	0	0	0	502	62	0	0	0	433	0	0	0	0	0	298	0	0	0	0	0	0	0	826	0	0	0	0	0	0	0	0	0	0	0	0	0	0	0	0	203	0	0	0	0	0	0	0	0	0	456	0	0	0	0	0	0	0	0	0	136	123	0	0	0	0	0	0	0	0	0	0	0
no rank_root|no rank_cellular organisms|superkingdom_Bacteria|phylum_Proteobacteria|class_Gammaproteobacteria|order_Enterobacterales	no rank_1|no rank_131567|superkingdom_2|phylum_1224|class_1236|order_91347	0	55790	340556	31019	4010	208698	179407	243487	0	2043	444	3167	11942	0	1518	678	0	0	27670	3542	15325	169247	0	0	0	0	0	0	63319	5383	4416	0	0	15188	0	2600	11841	2873	0	0	158	0	36697	2253	99059	95301	180946	235	199934	5946	0	0	47256	5190	0	5598	20770	0	0	211874	1975	7703	0	130624	1437	4335	0	2305	27181	0	0	15648	1715	5105	4986	0	49197	10102	3793	9364	0	0	1283	1246	0	0
no rank_root|no rank_cellular organisms|superkingdom_Bacteria|phylum_Proteobacteria|class_Gammaproteobacteria|order_Enterobacterales|family_Enterobacteriaceae	no rank_1|no rank_131567|superkingdom_2|phylum_1224|class_1236|order_91347|family_543	0	55790	340556	17912	4010	208698	179407	243487	0	2043	444	3167	11942	0	1518	678	0	0	6794	3542	0	169247	0	0	0	0	0	0	63319	5383	4416	0	0	15188	0	2600	0	2873	0	0	158	0	36697	2253	99059	95301	180946	235	199934	5946	0	0	47256	5190	0	5598	20770	0	0	211874	1975	7703	0	130624	1437	2515	0	2305	27181	0	0	15648	1715	5105	4986	0	49197	10102	3793	9364	0	0	1283	1246	0	0
no rank_root|no rank_cellular organisms|superkingdom_Bacteria|phylum_Proteobacteria|class_Gammaproteobacteria|order_Enterobacterales|family_Enterobacteriaceae|genus_Atlantibacter	no rank_1|no rank_131567|superkingdom_2|phylum_1224|class_1236|order_91347|family_543|genus_1903434	0	0	0	0	0	0	0	0	0	0	0	0	0	0	0	0	0	0	0	0	0	47720	0	0	0	0	0	0	0	0	0	0	0	0	0	0	0	0	0	0	0	0	0	0	0	0	0	0	0	0	0	0	0	0	0	0	0	0	0	0	0	0	0	0	0	0	0	0	0	0	0	0	0	0	0	0	0	0	0	0	0	0	0	0	0	0
no rank_root|no rank_cellular organisms|superkingdom_Bacteria|phylum_Proteobacteria|class_Gammaproteobacteria|order_Enterobacterales|family_Enterobacteriaceae|genus_Atlantibacter|species_Atlantibacter hermannii	no rank_1|no rank_131567|superkingdom_2|phylum_1224|class_1236|order_91347|family_543|genus_1903434|species_565	0	0	0	0	0	0	0	0	0	0	0	0	0	0	0	0	0	0	0	0	0	47720	0	0	0	0	0	0	0	0	0	0	0	0	0	0	0	0	0	0	0	0	0	0	0	0	0	0	0	0	0	0	0	0	0	0	0	0	0	0	0	0	0	0	0	0	0	0	0	0	0	0	0	0	0	0	0	0	0	0	0	0	0	0	0	0
no rank_root|no rank_cellular organisms|superkingdom_Bacteria|phylum_Proteobacteria|class_Gammaproteobacteria|order_Enterobacterales|family_Enterobacteriaceae|genus_Citrobacter	no rank_1|no rank_131567|superkingdom_2|phylum_1224|class_1236|order_91347|family_543|genus_544	0	0	0	0	0	0	0	0	0	0	0	0	0	0	0	0	0	0	0	0	0	0	0	0	0	0	0	0	63319	0	0	0	0	0	0	0	0	0	0	0	0	0	27896	0	0	0	0	0	0	0	0	0	0	0	0	0	0	0	0	0	0	0	0	0	0	0	0	0	0	0	0	0	0	0	0	0	0	0	0	0	0	0	0	0	0	0
no rank_root|no rank_cellular organisms|superkingdom_Bacteria|phylum_Proteobacteria|class_Gammaproteobacteria|order_Enterobacterales|family_Enterobacteriaceae|genus_Citrobacter|species group_Citrobacter freundii complex	no rank_1|no rank_131567|superkingdom_2|phylum_1224|class_1236|order_91347|family_543|genus_544|species group_1344959	0	0	0	0	0	0	0	0	0	0	0	0	0	0	0	0	0	0	0	0	0	0	0	0	0	0	0	0	63319	0	0	0	0	0	0	0	0	0	0	0	0	0	27896	0	0	0	0	0	0	0	0	0	0	0	0	0	0	0	0	0	0	0	0	0	0	0	0	0	0	0	0	0	0	0	0	0	0	0	0	0	0	0	0	0	0	0
no rank_root|no rank_cellular organisms|superkingdom_Bacteria|phylum_Proteobacteria|class_Gammaproteobacteria|order_Enterobacterales|family_Enterobacteriaceae|genus_Citrobacter|species group_Citrobacter freundii complex|species_Citrobacter braakii	no rank_1|no rank_131567|superkingdom_2|phylum_1224|class_1236|order_91347|family_543|genus_544|species group_1344959|species_57706	0	0	0	0	0	0	0	0	0	0	0	0	0	0	0	0	0	0	0	0	0	0	0	0	0	0	0	0	63319	0	0	0	0	0	0	0	0	0	0	0	0	0	0	0	0	0	0	0	0	0	0	0	0	0	0	0	0	0	0	0	0	0	0	0	0	0	0	0	0	0	0	0	0	0	0	0	0	0	0	0	0	0	0	0	0	0
no rank_root|no rank_cellular organisms|superkingdom_Bacteria|phylum_Proteobacteria|class_Gammaproteobacteria|order_Enterobacterales|family_Enterobacteriaceae|genus_Citrobacter|species group_Citrobacter freundii complex|species_Citrobacter werkmanii	no rank_1|no rank_131567|superkingdom_2|phylum_1224|class_1236|order_91347|family_543|genus_544|species group_1344959|species_67827	0	0	0	0	0	0	0	0	0	0	0	0	0	0	0	0	0	0	0	0	0	0	0	0	0	0	0	0	0	0	0	0	0	0	0	0	0	0	0	0	0	0	27896	0	0	0	0	0	0	0	0	0	0	0	0	0	0	0	0	0	0	0	0	0	0	0	0	0	0	0	0	0	0	0	0	0	0	0	0	0	0	0	0	0	0	0
no rank_root|no rank_cellular organisms|superkingdom_Bacteria|phylum_Proteobacteria|class_Gammaproteobacteria|order_Enterobacterales|family_Enterobacteriaceae|genus_Enterobacter	no rank_1|no rank_131567|superkingdom_2|phylum_1224|class_1236|order_91347|family_543|genus_547	0	0	3391	0	4010	0	0	1111	0	0	444	0	0	0	0	0	0	0	0	0	0	2139	0	0	0	0	0	0	0	1704	0	0	0	0	0	0	0	0	0	0	0	0	0	0	0	0	0	0	104472	0	0	0	0	3476	0	0	0	0	0	0	0	0	0	0	0	0	0	2305	0	0	0	0	0	0	0	0	0	0	0	0	0	0	0	0	0	0
no rank_root|no rank_cellular organisms|superkingdom_Bacteria|phylum_Proteobacteria|class_Gammaproteobacteria|order_Enterobacterales|family_Enterobacteriaceae|genus_Enterobacter|species group_Enterobacter cloacae complex	no rank_1|no rank_131567|superkingdom_2|phylum_1224|class_1236|order_91347|family_543|genus_547|species group_354276	0	0	3391	0	4010	0	0	1111	0	0	444	0	0	0	0	0	0	0	0	0	0	2139	0	0	0	0	0	0	0	1704	0	0	0	0	0	0	0	0	0	0	0	0	0	0	0	0	0	0	104472	0	0	0	0	3476	0	0	0	0	0	0	0	0	0	0	0	0	0	2305	0	0	0	0	0	0	0	0	0	0	0	0	0	0	0	0	0	0
no rank_root|no rank_cellular organisms|superkingdom_Bacteria|phylum_Proteobacteria|class_Gammaproteobacteria|order_Enterobacterales|family_Enterobacteriaceae|genus_Enterobacter|species group_Enterobacter cloacae complex|species_Enterobacter roggenkampii	no rank_1|no rank_131567|superkingdom_2|phylum_1224|class_1236|order_91347|family_543|genus_547|species group_354276|species_1812935	0	0	3391	0	4010	0	0	1111	0	0	444	0	0	0	0	0	0	0	0	0	0	2139	0	0	0	0	0	0	0	1704	0	0	0	0	0	0	0	0	0	0	0	0	0	0	0	0	0	0	104472	0	0	0	0	3476	0	0	0	0	0	0	0	0	0	0	0	0	0	2305	0	0	0	0	0	0	0	0	0	0	0	0	0	0	0	0	0	0
no rank_root|no rank_cellular organisms|superkingdom_Bacteria|phylum_Proteobacteria|class_Gammaproteobacteria|order_Enterobacterales|family_Enterobacteriaceae|genus_Escherichia	no rank_1|no rank_131567|superkingdom_2|phylum_1224|class_1236|order_91347|family_543|genus_561	0	55790	312415	16788	0	8399	179407	0	0	2043	0	3167	11942	0	452	0	0	0	6794	3542	0	75873	0	0	0	0	0	0	0	0	4416	0	0	15188	0	0	0	2873	0	0	158	0	8800	2253	99059	95301	171641	235	0	0	0	0	0	0	0	0	20770	0	0	208113	1488	0	0	130624	1437	2515	0	0	27181	0	0	15648	938	5105	4986	0	49197	1725	0	0	0	0	984	1246	0	0
no rank_root|no rank_cellular organisms|superkingdom_Bacteria|phylum_Proteobacteria|class_Gammaproteobacteria|order_Enterobacterales|family_Enterobacteriaceae|genus_Escherichia|species_Escherichia coli	no rank_1|no rank_131567|superkingdom_2|phylum_1224|class_1236|order_91347|family_543|genus_561|species_562	0	55790	305037	16788	0	8399	179407	0	0	2043	0	3167	11942	0	452	0	0	0	6794	3542	0	75873	0	0	0	0	0	0	0	0	4416	0	0	15188	0	0	0	2873	0	0	158	0	8800	2253	99059	95301	171641	235	0	0	0	0	0	0	0	0	20770	0	0	208113	1488	0	0	130624	1437	2515	0	0	27181	0	0	15648	938	5105	4986	0	49197	1725	0	0	0	0	984	1246	0	0
no rank_root|no rank_cellular organisms|superkingdom_Bacteria|phylum_Proteobacteria|class_Gammaproteobacteria|order_Enterobacterales|family_Enterobacteriaceae|genus_Escherichia|species_Escherichia fergusonii	no rank_1|no rank_131567|superkingdom_2|phylum_1224|class_1236|order_91347|family_543|genus_561|species_564	0	0	7378	0	0	0	0	0	0	0	0	0	0	0	0	0	0	0	0	0	0	0	0	0	0	0	0	0	0	0	0	0	0	0	0	0	0	0	0	0	0	0	0	0	0	0	0	0	0	0	0	0	0	0	0	0	0	0	0	0	0	0	0	0	0	0	0	0	0	0	0	0	0	0	0	0	0	0	0	0	0	0	0	0	0	0
no rank_root|no rank_cellular organisms|superkingdom_Bacteria|phylum_Proteobacteria|class_Gammaproteobacteria|order_Enterobacterales|family_Enterobacteriaceae|genus_Klebsiella	no rank_1|no rank_131567|superkingdom_2|phylum_1224|class_1236|order_91347|family_543|genus_570	0	0	0	0	0	0	0	0	0	0	0	0	0	0	0	0	0	0	0	0	0	8438	0	0	0	0	0	0	0	0	0	0	0	0	0	2600	0	0	0	0	0	0	0	0	0	0	0	0	95461	5946	0	0	0	1714	0	0	0	0	0	0	0	0	0	0	0	0	0	0	0	0	0	0	0	0	0	0	0	0	1936	9364	0	0	298	0	0	0
no rank_root|no rank_cellular organisms|superkingdom_Bacteria|phylum_Proteobacteria|class_Gammaproteobacteria|order_Enterobacterales|family_Enterobacteriaceae|genus_Klebsiella|species_Klebsiella pneumoniae	no rank_1|no rank_131567|superkingdom_2|phylum_1224|class_1236|order_91347|family_543|genus_570|species_573	0	0	0	0	0	0	0	0	0	0	0	0	0	0	0	0	0	0	0	0	0	8438	0	0	0	0	0	0	0	0	0	0	0	0	0	2600	0	0	0	0	0	0	0	0	0	0	0	0	95461	5946	0	0	0	1714	0	0	0	0	0	0	0	0	0	0	0	0	0	0	0	0	0	0	0	0	0	0	0	0	0	7821	0	0	0	0	0	0
no rank_root|no rank_cellular organisms|superkingdom_Bacteria|phylum_Proteobacteria|class_Gammaproteobacteria|order_Enterobacterales|family_Enterobacteriaceae|genus_Klebsiella|species_Klebsiella quasipneumoniae	no rank_1|no rank_131567|superkingdom_2|phylum_1224|class_1236|order_91347|family_543|genus_570|species_1463165	0	0	0	0	0	0	0	0	0	0	0	0	0	0	0	0	0	0	0	0	0	0	0	0	0	0	0	0	0	0	0	0	0	0	0	0	0	0	0	0	0	0	0	0	0	0	0	0	0	0	0	0	0	0	0	0	0	0	0	0	0	0	0	0	0	0	0	0	0	0	0	0	0	0	0	0	0	0	1936	1542	0	0	298	0	0	0
no rank_root|no rank_cellular organisms|superkingdom_Bacteria|phylum_Proteobacteria|class_Gammaproteobacteria|order_Enterobacterales|family_Enterobacteriaceae|genus_Phytobacter	no rank_1|no rank_131567|superkingdom_2|phylum_1224|class_1236|order_91347|family_543|genus_447792	0	0	0	0	0	0	0	0	0	0	0	0	0	0	0	0	0	0	0	0	0	35075	0	0	0	0	0	0	0	0	0	0	0	0	0	0	0	0	0	0	0	0	0	0	0	0	0	0	0	0	0	0	0	0	0	0	0	0	0	0	0	0	0	0	0	0	0	0	0	0	0	0	0	0	0	0	0	0	0	0	0	0	0	0	0	0
no rank_root|no rank_cellular organisms|superkingdom_Bacteria|phylum_Proteobacteria|class_Gammaproteobacteria|order_Enterobacterales|family_Enterobacteriaceae|genus_Phytobacter|species_Phytobacter diazotrophicus	no rank_1|no rank_131567|superkingdom_2|phylum_1224|class_1236|order_91347|family_543|genus_447792|species_395631	0	0	0	0	0	0	0	0	0	0	0	0	0	0	0	0	0	0	0	0	0	35075	0	0	0	0	0	0	0	0	0	0	0	0	0	0	0	0	0	0	0	0	0	0	0	0	0	0	0	0	0	0	0	0	0	0	0	0	0	0	0	0	0	0	0	0	0	0	0	0	0	0	0	0	0	0	0	0	0	0	0	0	0	0	0	0
no rank_root|no rank_cellular organisms|superkingdom_Bacteria|phylum_Proteobacteria|class_Gammaproteobacteria|order_Enterobacterales|family_Enterobacteriaceae|genus_Shigella	no rank_1|no rank_131567|superkingdom_2|phylum_1224|class_1236|order_91347|family_543|genus_620	0	0	24750	1123	0	200298	0	242375	0	0	0	0	0	0	1066	678	0	0	0	0	0	0	0	0	0	0	0	0	0	3679	0	0	0	0	0	0	0	0	0	0	0	0	0	0	0	0	9305	0	0	0	0	0	47256	0	0	5598	0	0	0	3761	486	7703	0	0	0	0	0	0	0	0	0	0	776	0	0	0	0	8376	1857	0	0	0	0	0	0	0
no rank_root|no rank_cellular organisms|superkingdom_Bacteria|phylum_Proteobacteria|class_Gammaproteobacteria|order_Enterobacterales|family_Enterobacteriaceae|genus_Shigella|species_Shigella flexneri	no rank_1|no rank_131567|superkingdom_2|phylum_1224|class_1236|order_91347|family_543|genus_620|species_623	0	0	24750	1123	0	200298	0	242375	0	0	0	0	0	0	1066	678	0	0	0	0	0	0	0	0	0	0	0	0	0	3679	0	0	0	0	0	0	0	0	0	0	0	0	0	0	0	0	9305	0	0	0	0	0	47256	0	0	5598	0	0	0	3761	486	7703	0	0	0	0	0	0	0	0	0	0	776	0	0	0	0	8376	1857	0	0	0	0	0	0	0
no rank_root|no rank_cellular organisms|superkingdom_Bacteria|phylum_Proteobacteria|class_Gammaproteobacteria|order_Enterobacterales|family_Morganellaceae	no rank_1|no rank_131567|superkingdom_2|phylum_1224|class_1236|order_91347|family_1903414	0	0	0	13107	0	0	0	0	0	0	0	0	0	0	0	0	0	0	20876	0	15325	0	0	0	0	0	0	0	0	0	0	0	0	0	0	0	11841	0	0	0	0	0	0	0	0	0	0	0	0	0	0	0	0	0	0	0	0	0	0	0	0	0	0	0	0	1819	0	0	0	0	0	0	0	0	0	0	0	0	0	0	0	0	0	0	0	0
no rank_root|no rank_cellular organisms|superkingdom_Bacteria|phylum_Proteobacteria|class_Gammaproteobacteria|order_Enterobacterales|family_Morganellaceae|genus_Morganella	no rank_1|no rank_131567|superkingdom_2|phylum_1224|class_1236|order_91347|family_1903414|genus_581	0	0	0	0	0	0	0	0	0	0	0	0	0	0	0	0	0	0	0	0	15325	0	0	0	0	0	0	0	0	0	0	0	0	0	0	0	0	0	0	0	0	0	0	0	0	0	0	0	0	0	0	0	0	0	0	0	0	0	0	0	0	0	0	0	0	0	0	0	0	0	0	0	0	0	0	0	0	0	0	0	0	0	0	0	0	0
no rank_root|no rank_cellular organisms|superkingdom_Bacteria|phylum_Proteobacteria|class_Gammaproteobacteria|order_Enterobacterales|family_Morganellaceae|genus_Morganella|species_Morganella morganii	no rank_1|no rank_131567|superkingdom_2|phylum_1224|class_1236|order_91347|family_1903414|genus_581|species_582	0	0	0	0	0	0	0	0	0	0	0	0	0	0	0	0	0	0	0	0	15325	0	0	0	0	0	0	0	0	0	0	0	0	0	0	0	0	0	0	0	0	0	0	0	0	0	0	0	0	0	0	0	0	0	0	0	0	0	0	0	0	0	0	0	0	0	0	0	0	0	0	0	0	0	0	0	0	0	0	0	0	0	0	0	0	0
no rank_root|no rank_cellular organisms|superkingdom_Bacteria|phylum_Proteobacteria|class_Gammaproteobacteria|order_Enterobacterales|family_Morganellaceae|genus_Proteus	no rank_1|no rank_131567|superkingdom_2|phylum_1224|class_1236|order_91347|family_1903414|genus_583	0	0	0	13107	0	0	0	0	0	0	0	0	0	0	0	0	0	0	20876	0	0	0	0	0	0	0	0	0	0	0	0	0	0	0	0	0	11841	0	0	0	0	0	0	0	0	0	0	0	0	0	0	0	0	0	0	0	0	0	0	0	0	0	0	0	0	1819	0	0	0	0	0	0	0	0	0	0	0	0	0	0	0	0	0	0	0	0
no rank_root|no rank_cellular organisms|superkingdom_Bacteria|phylum_Proteobacteria|class_Gammaproteobacteria|order_Enterobacterales|family_Morganellaceae|genus_Proteus|species_Proteus mirabilis	no rank_1|no rank_131567|superkingdom_2|phylum_1224|class_1236|order_91347|family_1903414|genus_583|species_584	0	0	0	13107	0	0	0	0	0	0	0	0	0	0	0	0	0	0	20876	0	0	0	0	0	0	0	0	0	0	0	0	0	0	0	0	0	11841	0	0	0	0	0	0	0	0	0	0	0	0	0	0	0	0	0	0	0	0	0	0	0	0	0	0	0	0	1819	0	0	0	0	0	0	0	0	0	0	0	0	0	0	0	0	0	0	0	0
no rank_root|no rank_cellular organisms|superkingdom_Bacteria|phylum_Proteobacteria|class_Gammaproteobacteria|order_Pasteurellales	no rank_1|no rank_131567|superkingdom_2|phylum_1224|class_1236|order_135625	0	2476	501	0	0	0	0	0	0	0	5044	0	0	0	0	0	0	2025	717	0	1291	1174	1279	0	0	0	0	507	0	0	0	0	0	1225	0	0	0	7055	0	0	270	0	0	0	0	0	0	0	0	0	0	0	0	0	0	0	0	0	0	57	0	0	0	905	156	0	0	42	465	0	0	100	0	0	0	387	0	0	0	214	0	0	0	0	0	0
no rank_root|no rank_cellular organisms|superkingdom_Bacteria|phylum_Proteobacteria|class_Gammaproteobacteria|order_Pasteurellales|family_Pasteurellaceae	no rank_1|no rank_131567|superkingdom_2|phylum_1224|class_1236|order_135625|family_712	0	2476	501	0	0	0	0	0	0	0	5044	0	0	0	0	0	0	2025	717	0	1291	1174	1279	0	0	0	0	507	0	0	0	0	0	1225	0	0	0	7055	0	0	270	0	0	0	0	0	0	0	0	0	0	0	0	0	0	0	0	0	0	57	0	0	0	905	156	0	0	42	465	0	0	100	0	0	0	387	0	0	0	214	0	0	0	0	0	0
no rank_root|no rank_cellular organisms|superkingdom_Bacteria|phylum_Proteobacteria|class_Gammaproteobacteria|order_Pasteurellales|family_Pasteurellaceae|genus_Haemophilus	no rank_1|no rank_131567|superkingdom_2|phylum_1224|class_1236|order_135625|family_712|genus_724	0	2476	501	0	0	0	0	0	0	0	5044	0	0	0	0	0	0	2025	717	0	1291	1174	1279	0	0	0	0	507	0	0	0	0	0	1225	0	0	0	7055	0	0	270	0	0	0	0	0	0	0	0	0	0	0	0	0	0	0	0	0	0	57	0	0	0	905	156	0	0	42	465	0	0	100	0	0	0	387	0	0	0	214	0	0	0	0	0	0
no rank_root|no rank_cellular organisms|superkingdom_Bacteria|phylum_Proteobacteria|class_Gammaproteobacteria|order_Pasteurellales|family_Pasteurellaceae|genus_Haemophilus|no rank_unclassified Haemophilus	no rank_1|no rank_131567|superkingdom_2|phylum_1224|class_1236|order_135625|family_712|genus_724|no rank_2609962	0	0	501	0	0	0	0	0	0	0	0	0	0	0	0	0	0	0	0	0	1291	145	0	0	0	0	0	0	0	0	0	0	0	505	0	0	0	0	0	0	0	0	0	0	0	0	0	0	0	0	0	0	0	0	0	0	0	0	0	0	0	0	0	0	0	0	0	0	0	0	0	0	0	0	0	0	0	0	0	0	0	0	0	0	0	0
no rank_root|no rank_cellular organisms|superkingdom_Bacteria|phylum_Proteobacteria|class_Gammaproteobacteria|order_Pasteurellales|family_Pasteurellaceae|genus_Haemophilus|no rank_unclassified Haemophilus|species_Haemophilus sp. HMSC068C11	no rank_1|no rank_131567|superkingdom_2|phylum_1224|class_1236|order_135625|family_712|genus_724|no rank_2609962|species_1739522	0	0	501	0	0	0	0	0	0	0	0	0	0	0	0	0	0	0	0	0	1291	145	0	0	0	0	0	0	0	0	0	0	0	505	0	0	0	0	0	0	0	0	0	0	0	0	0	0	0	0	0	0	0	0	0	0	0	0	0	0	0	0	0	0	0	0	0	0	0	0	0	0	0	0	0	0	0	0	0	0	0	0	0	0	0	0
no rank_root|no rank_cellular organisms|superkingdom_Bacteria|phylum_Proteobacteria|class_Gammaproteobacteria|order_Pasteurellales|family_Pasteurellaceae|genus_Haemophilus|species_Haemophilus haemolyticus	no rank_1|no rank_131567|superkingdom_2|phylum_1224|class_1236|order_135625|family_712|genus_724|species_726	0	0	0	0	0	0	0	0	0	0	0	0	0	0	0	0	0	0	0	0	0	0	0	0	0	0	0	0	0	0	0	0	0	0	0	0	0	0	0	0	231	0	0	0	0	0	0	0	0	0	0	0	0	0	0	0	0	0	0	0	0	0	0	0	0	0	0	0	0	0	0	0	0	0	0	0	0	0	0	0	0	0	0	0	0	0
no rank_root|no rank_cellular organisms|superkingdom_Bacteria|phylum_Proteobacteria|class_Gammaproteobacteria|order_Pasteurellales|family_Pasteurellaceae|genus_Haemophilus|species_Haemophilus parainfluenzae	no rank_1|no rank_131567|superkingdom_2|phylum_1224|class_1236|order_135625|family_712|genus_724|species_729	0	2476	0	0	0	0	0	0	0	0	5044	0	0	0	0	0	0	2025	717	0	0	1028	1279	0	0	0	0	507	0	0	0	0	0	719	0	0	0	7055	0	0	39	0	0	0	0	0	0	0	0	0	0	0	0	0	0	0	0	0	0	57	0	0	0	905	156	0	0	42	465	0	0	100	0	0	0	387	0	0	0	214	0	0	0	0	0	0
no rank_root|no rank_cellular organisms|superkingdom_Bacteria|phylum_Proteobacteria|class_Gammaproteobacteria|order_Pseudomonadales	no rank_1|no rank_131567|superkingdom_2|phylum_1224|class_1236|order_72274	0	1576	0	0	0	0	0	0	0	0	0	0	0	0	0	0	0	0	0	0	0	0	0	0	1008	0	0	1079	5837	0	0	0	0	5208	0	0	0	0	0	0	0	0	0	0	0	1947	0	0	0	0	0	0	0	1461	0	0	0	257	0	0	0	0	0	0	0	0	0	0	0	0	0	0	0	63	0	41035	0	0	0	4320	0	0	0	0	0	0
no rank_root|no rank_cellular organisms|superkingdom_Bacteria|phylum_Proteobacteria|class_Gammaproteobacteria|order_Pseudomonadales|family_Moraxellaceae	no rank_1|no rank_131567|superkingdom_2|phylum_1224|class_1236|order_72274|family_468	0	1576	0	0	0	0	0	0	0	0	0	0	0	0	0	0	0	0	0	0	0	0	0	0	1008	0	0	1079	5837	0	0	0	0	5208	0	0	0	0	0	0	0	0	0	0	0	1947	0	0	0	0	0	0	0	1461	0	0	0	257	0	0	0	0	0	0	0	0	0	0	0	0	0	0	0	63	0	41035	0	0	0	4320	0	0	0	0	0	0
no rank_root|no rank_cellular organisms|superkingdom_Bacteria|phylum_Proteobacteria|class_Gammaproteobacteria|order_Pseudomonadales|family_Moraxellaceae|genus_Acinetobacter	no rank_1|no rank_131567|superkingdom_2|phylum_1224|class_1236|order_72274|family_468|genus_469	0	1576	0	0	0	0	0	0	0	0	0	0	0	0	0	0	0	0	0	0	0	0	0	0	1008	0	0	1079	5837	0	0	0	0	5208	0	0	0	0	0	0	0	0	0	0	0	1947	0	0	0	0	0	0	0	1461	0	0	0	257	0	0	0	0	0	0	0	0	0	0	0	0	0	0	0	63	0	41035	0	0	0	4320	0	0	0	0	0	0
no rank_root|no rank_cellular organisms|superkingdom_Bacteria|phylum_Proteobacteria|class_Gammaproteobacteria|order_Pseudomonadales|family_Moraxellaceae|genus_Acinetobacter|no rank_unclassified Acinetobacter	no rank_1|no rank_131567|superkingdom_2|phylum_1224|class_1236|order_72274|family_468|genus_469|no rank_196816	0	1576	0	0	0	0	0	0	0	0	0	0	0	0	0	0	0	0	0	0	0	0	0	0	0	0	0	0	0	0	0	0	0	5208	0	0	0	0	0	0	0	0	0	0	0	0	0	0	0	0	0	0	0	0	0	0	0	0	0	0	0	0	0	0	0	0	0	0	0	0	0	0	0	0	0	0	0	0	0	0	0	0	0	0	0	0
no rank_root|no rank_cellular organisms|superkingdom_Bacteria|phylum_Proteobacteria|class_Gammaproteobacteria|order_Pseudomonadales|family_Moraxellaceae|genus_Acinetobacter|no rank_unclassified Acinetobacter|species_Acinetobacter sp. N54.MGS-139	no rank_1|no rank_131567|superkingdom_2|phylum_1224|class_1236|order_72274|family_468|genus_469|no rank_196816|species_1637509	0	1576	0	0	0	0	0	0	0	0	0	0	0	0	0	0	0	0	0	0	0	0	0	0	0	0	0	0	0	0	0	0	0	5208	0	0	0	0	0	0	0	0	0	0	0	0	0	0	0	0	0	0	0	0	0	0	0	0	0	0	0	0	0	0	0	0	0	0	0	0	0	0	0	0	0	0	0	0	0	0	0	0	0	0	0	0
no rank_root|no rank_cellular organisms|superkingdom_Bacteria|phylum_Proteobacteria|class_Gammaproteobacteria|order_Pseudomonadales|family_Moraxellaceae|genus_Acinetobacter|species group_Acinetobacter calcoaceticus/baumannii complex	no rank_1|no rank_131567|superkingdom_2|phylum_1224|class_1236|order_72274|family_468|genus_469|species group_909768	0	0	0	0	0	0	0	0	0	0	0	0	0	0	0	0	0	0	0	0	0	0	0	0	1008	0	0	1079	5837	0	0	0	0	0	0	0	0	0	0	0	0	0	0	0	0	0	0	0	0	0	0	0	0	0	0	0	0	0	0	0	0	0	0	0	0	0	0	0	0	0	0	0	0	63	0	41035	0	0	0	4320	0	0	0	0	0	0
no rank_root|no rank_cellular organisms|superkingdom_Bacteria|phylum_Proteobacteria|class_Gammaproteobacteria|order_Pseudomonadales|family_Moraxellaceae|genus_Acinetobacter|species group_Acinetobacter calcoaceticus/baumannii complex|species_Acinetobacter baumannii	no rank_1|no rank_131567|superkingdom_2|phylum_1224|class_1236|order_72274|family_468|genus_469|species group_909768|species_470	0	0	0	0	0	0	0	0	0	0	0	0	0	0	0	0	0	0	0	0	0	0	0	0	1008	0	0	1079	0	0	0	0	0	0	0	0	0	0	0	0	0	0	0	0	0	0	0	0	0	0	0	0	0	0	0	0	0	0	0	0	0	0	0	0	0	0	0	0	0	0	0	0	0	0	0	13725	0	0	0	3295	0	0	0	0	0	0
no rank_root|no rank_cellular organisms|superkingdom_Bacteria|phylum_Proteobacteria|class_Gammaproteobacteria|order_Pseudomonadales|family_Moraxellaceae|genus_Acinetobacter|species group_Acinetobacter calcoaceticus/baumannii complex|species_Acinetobacter pittii	no rank_1|no rank_131567|superkingdom_2|phylum_1224|class_1236|order_72274|family_468|genus_469|species group_909768|species_48296	0	0	0	0	0	0	0	0	0	0	0	0	0	0	0	0	0	0	0	0	0	0	0	0	0	0	0	0	5837	0	0	0	0	0	0	0	0	0	0	0	0	0	0	0	0	0	0	0	0	0	0	0	0	0	0	0	0	0	0	0	0	0	0	0	0	0	0	0	0	0	0	0	0	63	0	27310	0	0	0	1024	0	0	0	0	0	0
no rank_root|no rank_cellular organisms|superkingdom_Bacteria|phylum_Proteobacteria|class_Gammaproteobacteria|order_Pseudomonadales|family_Moraxellaceae|genus_Acinetobacter|species_Acinetobacter johnsonii	no rank_1|no rank_131567|superkingdom_2|phylum_1224|class_1236|order_72274|family_468|genus_469|species_40214	0	0	0	0	0	0	0	0	0	0	0	0	0	0	0	0	0	0	0	0	0	0	0	0	0	0	0	0	0	0	0	0	0	0	0	0	0	0	0	0	0	0	0	0	0	0	0	0	0	0	0	0	0	1461	0	0	0	0	0	0	0	0	0	0	0	0	0	0	0	0	0	0	0	0	0	0	0	0	0	0	0	0	0	0	0	0
no rank_root|no rank_cellular organisms|superkingdom_Bacteria|phylum_Proteobacteria|class_Gammaproteobacteria|order_Pseudomonadales|family_Moraxellaceae|genus_Acinetobacter|species_Acinetobacter ursingii	no rank_1|no rank_131567|superkingdom_2|phylum_1224|class_1236|order_72274|family_468|genus_469|species_108980	0	0	0	0	0	0	0	0	0	0	0	0	0	0	0	0	0	0	0	0	0	0	0	0	0	0	0	0	0	0	0	0	0	0	0	0	0	0	0	0	0	0	0	0	0	1947	0	0	0	0	0	0	0	0	0	0	0	257	0	0	0	0	0	0	0	0	0	0	0	0	0	0	0	0	0	0	0	0	0	0	0	0	0	0	0	0
no rank_root|no rank_cellular organisms|superkingdom_Bacteria|phylum_Proteobacteria|subphylum_delta/epsilon subdivisions	no rank_1|no rank_131567|superkingdom_2|phylum_1224|subphylum_68525	0	0	0	0	0	0	0	905	0	872	0	0	0	48571	0	0	0	786	0	0	0	3267	0	0	0	0	0	0	0	0	0	99761	0	0	0	0	0	0	0	0	0	0	251943	0	0	0	0	0	0	26551	0	128	0	0	0	0	0	0	0	74	0	0	0	0	0	0	0	0	32199	2424	0	0	0	0	0	0	0	0	0	0	0	0	0	0	0	0
no rank_root|no rank_cellular organisms|superkingdom_Bacteria|phylum_Proteobacteria|subphylum_delta/epsilon subdivisions|class_Deltaproteobacteria	no rank_1|no rank_131567|superkingdom_2|phylum_1224|subphylum_68525|class_28221	0	0	0	0	0	0	0	905	0	0	0	0	0	48571	0	0	0	0	0	0	0	0	0	0	0	0	0	0	0	0	0	99761	0	0	0	0	0	0	0	0	0	0	251943	0	0	0	0	0	0	26551	0	128	0	0	0	0	0	0	0	0	0	0	0	0	0	0	0	0	32199	2424	0	0	0	0	0	0	0	0	0	0	0	0	0	0	0	0
no rank_root|no rank_cellular organisms|superkingdom_Bacteria|phylum_Proteobacteria|subphylum_delta/epsilon subdivisions|class_Deltaproteobacteria|order_Desulfovibrionales	no rank_1|no rank_131567|superkingdom_2|phylum_1224|subphylum_68525|class_28221|order_213115	0	0	0	0	0	0	0	905	0	0	0	0	0	48571	0	0	0	0	0	0	0	0	0	0	0	0	0	0	0	0	0	99761	0	0	0	0	0	0	0	0	0	0	251943	0	0	0	0	0	0	26551	0	128	0	0	0	0	0	0	0	0	0	0	0	0	0	0	0	0	32199	2424	0	0	0	0	0	0	0	0	0	0	0	0	0	0	0	0
no rank_root|no rank_cellular organisms|superkingdom_Bacteria|phylum_Proteobacteria|subphylum_delta/epsilon subdivisions|class_Deltaproteobacteria|order_Desulfovibrionales|family_Desulfovibrionaceae	no rank_1|no rank_131567|superkingdom_2|phylum_1224|subphylum_68525|class_28221|order_213115|family_194924	0	0	0	0	0	0	0	905	0	0	0	0	0	48571	0	0	0	0	0	0	0	0	0	0	0	0	0	0	0	0	0	99761	0	0	0	0	0	0	0	0	0	0	251943	0	0	0	0	0	0	26551	0	128	0	0	0	0	0	0	0	0	0	0	0	0	0	0	0	0	32199	2424	0	0	0	0	0	0	0	0	0	0	0	0	0	0	0	0
no rank_root|no rank_cellular organisms|superkingdom_Bacteria|phylum_Proteobacteria|subphylum_delta/epsilon subdivisions|class_Deltaproteobacteria|order_Desulfovibrionales|family_Desulfovibrionaceae|genus_Bilophila	no rank_1|no rank_131567|superkingdom_2|phylum_1224|subphylum_68525|class_28221|order_213115|family_194924|genus_35832	0	0	0	0	0	0	0	905	0	0	0	0	0	48571	0	0	0	0	0	0	0	0	0	0	0	0	0	0	0	0	0	99761	0	0	0	0	0	0	0	0	0	0	251943	0	0	0	0	0	0	26551	0	128	0	0	0	0	0	0	0	0	0	0	0	0	0	0	0	0	32199	2424	0	0	0	0	0	0	0	0	0	0	0	0	0	0	0	0
no rank_root|no rank_cellular organisms|superkingdom_Bacteria|phylum_Proteobacteria|subphylum_delta/epsilon subdivisions|class_Deltaproteobacteria|order_Desulfovibrionales|family_Desulfovibrionaceae|genus_Bilophila|species_Bilophila wadsworthia	no rank_1|no rank_131567|superkingdom_2|phylum_1224|subphylum_68525|class_28221|order_213115|family_194924|genus_35832|species_35833	0	0	0	0	0	0	0	905	0	0	0	0	0	48571	0	0	0	0	0	0	0	0	0	0	0	0	0	0	0	0	0	99761	0	0	0	0	0	0	0	0	0	0	251943	0	0	0	0	0	0	26551	0	128	0	0	0	0	0	0	0	0	0	0	0	0	0	0	0	0	32199	2424	0	0	0	0	0	0	0	0	0	0	0	0	0	0	0	0
no rank_root|no rank_cellular organisms|superkingdom_Bacteria|phylum_Proteobacteria|subphylum_delta/epsilon subdivisions|class_Epsilonproteobacteria	no rank_1|no rank_131567|superkingdom_2|phylum_1224|subphylum_68525|class_29547	0	0	0	0	0	0	0	0	0	872	0	0	0	0	0	0	0	786	0	0	0	3267	0	0	0	0	0	0	0	0	0	0	0	0	0	0	0	0	0	0	0	0	0	0	0	0	0	0	0	0	0	0	0	0	0	0	0	0	0	74	0	0	0	0	0	0	0	0	0	0	0	0	0	0	0	0	0	0	0	0	0	0	0	0	0	0
no rank_root|no rank_cellular organisms|superkingdom_Bacteria|phylum_Proteobacteria|subphylum_delta/epsilon subdivisions|class_Epsilonproteobacteria|order_Campylobacterales	no rank_1|no rank_131567|superkingdom_2|phylum_1224|subphylum_68525|class_29547|order_213849	0	0	0	0	0	0	0	0	0	872	0	0	0	0	0	0	0	786	0	0	0	3267	0	0	0	0	0	0	0	0	0	0	0	0	0	0	0	0	0	0	0	0	0	0	0	0	0	0	0	0	0	0	0	0	0	0	0	0	0	74	0	0	0	0	0	0	0	0	0	0	0	0	0	0	0	0	0	0	0	0	0	0	0	0	0	0
no rank_root|no rank_cellular organisms|superkingdom_Bacteria|phylum_Proteobacteria|subphylum_delta/epsilon subdivisions|class_Epsilonproteobacteria|order_Campylobacterales|family_Campylobacteraceae	no rank_1|no rank_131567|superkingdom_2|phylum_1224|subphylum_68525|class_29547|order_213849|family_72294	0	0	0	0	0	0	0	0	0	872	0	0	0	0	0	0	0	786	0	0	0	3267	0	0	0	0	0	0	0	0	0	0	0	0	0	0	0	0	0	0	0	0	0	0	0	0	0	0	0	0	0	0	0	0	0	0	0	0	0	74	0	0	0	0	0	0	0	0	0	0	0	0	0	0	0	0	0	0	0	0	0	0	0	0	0	0
no rank_root|no rank_cellular organisms|superkingdom_Bacteria|phylum_Proteobacteria|subphylum_delta/epsilon subdivisions|class_Epsilonproteobacteria|order_Campylobacterales|family_Campylobacteraceae|genus_Campylobacter	no rank_1|no rank_131567|superkingdom_2|phylum_1224|subphylum_68525|class_29547|order_213849|family_72294|genus_194	0	0	0	0	0	0	0	0	0	872	0	0	0	0	0	0	0	786	0	0	0	3267	0	0	0	0	0	0	0	0	0	0	0	0	0	0	0	0	0	0	0	0	0	0	0	0	0	0	0	0	0	0	0	0	0	0	0	0	0	74	0	0	0	0	0	0	0	0	0	0	0	0	0	0	0	0	0	0	0	0	0	0	0	0	0	0
no rank_root|no rank_cellular organisms|superkingdom_Bacteria|phylum_Proteobacteria|subphylum_delta/epsilon subdivisions|class_Epsilonproteobacteria|order_Campylobacterales|family_Campylobacteraceae|genus_Campylobacter|species_Campylobacter concisus	no rank_1|no rank_131567|superkingdom_2|phylum_1224|subphylum_68525|class_29547|order_213849|family_72294|genus_194|species_199	0	0	0	0	0	0	0	0	0	872	0	0	0	0	0	0	0	786	0	0	0	169	0	0	0	0	0	0	0	0	0	0	0	0	0	0	0	0	0	0	0	0	0	0	0	0	0	0	0	0	0	0	0	0	0	0	0	0	0	74	0	0	0	0	0	0	0	0	0	0	0	0	0	0	0	0	0	0	0	0	0	0	0	0	0	0
no rank_root|no rank_cellular organisms|superkingdom_Bacteria|phylum_Proteobacteria|subphylum_delta/epsilon subdivisions|class_Epsilonproteobacteria|order_Campylobacterales|family_Campylobacteraceae|genus_Campylobacter|species_Campylobacter ureolyticus	no rank_1|no rank_131567|superkingdom_2|phylum_1224|subphylum_68525|class_29547|order_213849|family_72294|genus_194|species_827	0	0	0	0	0	0	0	0	0	0	0	0	0	0	0	0	0	0	0	0	0	3097	0	0	0	0	0	0	0	0	0	0	0	0	0	0	0	0	0	0	0	0	0	0	0	0	0	0	0	0	0	0	0	0	0	0	0	0	0	0	0	0	0	0	0	0	0	0	0	0	0	0	0	0	0	0	0	0	0	0	0	0	0	0	0	0
no rank_root|no rank_cellular organisms|superkingdom_Eukaryota	no rank_1|no rank_131567|superkingdom_2759	52	0	25	17	92	0	0	0	38	16	38	16	0	10	545	0	0	25	25	0	0	0	35	0	0	0	0	0	41	12	33	0	26	0	0	0	45	47	22	23	0	11	0	73	33	16	0	0	0	20	0	0	10	87	0	38	0	18	14	0	10	10	0	22	0	0	0	0	38	0	0	11	10	19	0	0	0	0	0	10	0	0	15	0	10	0
no rank_root|no rank_cellular organisms|superkingdom_Eukaryota|clade_Opisthokonta	no rank_1|no rank_131567|superkingdom_2759|clade_33154	52	0	25	17	92	0	0	0	38	16	38	16	0	10	545	0	0	25	25	0	0	0	35	0	0	0	0	0	41	12	33	0	26	0	0	0	45	47	22	23	0	11	0	73	33	16	0	0	0	20	0	0	10	87	0	38	0	18	14	0	10	10	0	22	0	0	0	0	38	0	0	11	10	19	0	0	0	0	0	10	0	0	15	0	10	0
no rank_root|no rank_cellular organisms|superkingdom_Eukaryota|clade_Opisthokonta|kingdom_Fungi	no rank_1|no rank_131567|superkingdom_2759|clade_33154|kingdom_4751	52	0	0	17	0	0	0	0	0	0	0	0	0	0	508	0	0	0	0	0	0	0	0	0	0	0	0	0	0	0	0	0	10	0	0	0	0	27	0	0	0	0	0	35	17	0	0	0	0	0	0	0	0	0	0	38	0	18	0	0	0	0	0	0	0	0	0	0	0	0	0	0	0	0	0	0	0	0	0	0	0	0	0	0	0	0
no rank_root|no rank_cellular organisms|superkingdom_Eukaryota|clade_Opisthokonta|kingdom_Fungi|subkingdom_Dikarya	no rank_1|no rank_131567|superkingdom_2759|clade_33154|kingdom_4751|subkingdom_451864	52	0	0	17	0	0	0	0	0	0	0	0	0	0	508	0	0	0	0	0	0	0	0	0	0	0	0	0	0	0	0	0	10	0	0	0	0	27	0	0	0	0	0	35	17	0	0	0	0	0	0	0	0	0	0	38	0	18	0	0	0	0	0	0	0	0	0	0	0	0	0	0	0	0	0	0	0	0	0	0	0	0	0	0	0	0
no rank_root|no rank_cellular organisms|superkingdom_Eukaryota|clade_Opisthokonta|kingdom_Fungi|subkingdom_Dikarya|phylum_Ascomycota	no rank_1|no rank_131567|superkingdom_2759|clade_33154|kingdom_4751|subkingdom_451864|phylum_4890	52	0	0	17	0	0	0	0	0	0	0	0	0	0	0	0	0	0	0	0	0	0	0	0	0	0	0	0	0	0	0	0	10	0	0	0	0	0	0	0	0	0	0	0	17	0	0	0	0	0	0	0	0	0	0	38	0	0	0	0	0	0	0	0	0	0	0	0	0	0	0	0	0	0	0	0	0	0	0	0	0	0	0	0	0	0
no rank_root|no rank_cellular organisms|superkingdom_Eukaryota|clade_Opisthokonta|kingdom_Fungi|subkingdom_Dikarya|phylum_Ascomycota|clade_saccharomyceta	no rank_1|no rank_131567|superkingdom_2759|clade_33154|kingdom_4751|subkingdom_451864|phylum_4890|clade_716545	52	0	0	17	0	0	0	0	0	0	0	0	0	0	0	0	0	0	0	0	0	0	0	0	0	0	0	0	0	0	0	0	10	0	0	0	0	0	0	0	0	0	0	0	17	0	0	0	0	0	0	0	0	0	0	38	0	0	0	0	0	0	0	0	0	0	0	0	0	0	0	0	0	0	0	0	0	0	0	0	0	0	0	0	0	0
no rank_root|no rank_cellular organisms|superkingdom_Eukaryota|clade_Opisthokonta|kingdom_Fungi|subkingdom_Dikarya|phylum_Ascomycota|clade_saccharomyceta|subphylum_Pezizomycotina	no rank_1|no rank_131567|superkingdom_2759|clade_33154|kingdom_4751|subkingdom_451864|phylum_4890|clade_716545|subphylum_147538	0	0	0	17	0	0	0	0	0	0	0	0	0	0	0	0	0	0	0	0	0	0	0	0	0	0	0	0	0	0	0	0	10	0	0	0	0	0	0	0	0	0	0	0	17	0	0	0	0	0	0	0	0	0	0	38	0	0	0	0	0	0	0	0	0	0	0	0	0	0	0	0	0	0	0	0	0	0	0	0	0	0	0	0	0	0
no rank_root|no rank_cellular organisms|superkingdom_Eukaryota|clade_Opisthokonta|kingdom_Fungi|subkingdom_Dikarya|phylum_Ascomycota|clade_saccharomyceta|subphylum_Pezizomycotina|clade_leotiomyceta	no rank_1|no rank_131567|superkingdom_2759|clade_33154|kingdom_4751|subkingdom_451864|phylum_4890|clade_716545|subphylum_147538|clade_716546	0	0	0	17	0	0	0	0	0	0	0	0	0	0	0	0	0	0	0	0	0	0	0	0	0	0	0	0	0	0	0	0	10	0	0	0	0	0	0	0	0	0	0	0	17	0	0	0	0	0	0	0	0	0	0	38	0	0	0	0	0	0	0	0	0	0	0	0	0	0	0	0	0	0	0	0	0	0	0	0	0	0	0	0	0	0
no rank_root|no rank_cellular organisms|superkingdom_Eukaryota|clade_Opisthokonta|kingdom_Fungi|subkingdom_Dikarya|phylum_Ascomycota|clade_saccharomyceta|subphylum_Pezizomycotina|clade_leotiomyceta|clade_sordariomyceta	no rank_1|no rank_131567|superkingdom_2759|clade_33154|kingdom_4751|subkingdom_451864|phylum_4890|clade_716545|subphylum_147538|clade_716546|clade_715989	0	0	0	17	0	0	0	0	0	0	0	0	0	0	0	0	0	0	0	0	0	0	0	0	0	0	0	0	0	0	0	0	0	0	0	0	0	0	0	0	0	0	0	0	17	0	0	0	0	0	0	0	0	0	0	38	0	0	0	0	0	0	0	0	0	0	0	0	0	0	0	0	0	0	0	0	0	0	0	0	0	0	0	0	0	0
no rank_root|no rank_cellular organisms|superkingdom_Eukaryota|clade_Opisthokonta|kingdom_Fungi|subkingdom_Dikarya|phylum_Ascomycota|clade_saccharomyceta|subphylum_Pezizomycotina|clade_leotiomyceta|clade_sordariomyceta|class_Sordariomycetes	no rank_1|no rank_131567|superkingdom_2759|clade_33154|kingdom_4751|subkingdom_451864|phylum_4890|clade_716545|subphylum_147538|clade_716546|clade_715989|class_147550	0	0	0	17	0	0	0	0	0	0	0	0	0	0	0	0	0	0	0	0	0	0	0	0	0	0	0	0	0	0	0	0	0	0	0	0	0	0	0	0	0	0	0	0	17	0	0	0	0	0	0	0	0	0	0	38	0	0	0	0	0	0	0	0	0	0	0	0	0	0	0	0	0	0	0	0	0	0	0	0	0	0	0	0	0	0
no rank_root|no rank_cellular organisms|superkingdom_Eukaryota|clade_Opisthokonta|kingdom_Fungi|subkingdom_Dikarya|phylum_Ascomycota|clade_saccharomyceta|subphylum_Pezizomycotina|clade_leotiomyceta|clade_sordariomyceta|class_Sordariomycetes|subclass_Hypocreomycetidae	no rank_1|no rank_131567|superkingdom_2759|clade_33154|kingdom_4751|subkingdom_451864|phylum_4890|clade_716545|subphylum_147538|clade_716546|clade_715989|class_147550|subclass_222543	0	0	0	17	0	0	0	0	0	0	0	0	0	0	0	0	0	0	0	0	0	0	0	0	0	0	0	0	0	0	0	0	0	0	0	0	0	0	0	0	0	0	0	0	0	0	0	0	0	0	0	0	0	0	0	38	0	0	0	0	0	0	0	0	0	0	0	0	0	0	0	0	0	0	0	0	0	0	0	0	0	0	0	0	0	0
no rank_root|no rank_cellular organisms|superkingdom_Eukaryota|clade_Opisthokonta|kingdom_Fungi|subkingdom_Dikarya|phylum_Ascomycota|clade_saccharomyceta|subphylum_Pezizomycotina|clade_leotiomyceta|clade_sordariomyceta|class_Sordariomycetes|subclass_Hypocreomycetidae|order_Hypocreales	no rank_1|no rank_131567|superkingdom_2759|clade_33154|kingdom_4751|subkingdom_451864|phylum_4890|clade_716545|subphylum_147538|clade_716546|clade_715989|class_147550|subclass_222543|order_5125	0	0	0	17	0	0	0	0	0	0	0	0	0	0	0	0	0	0	0	0	0	0	0	0	0	0	0	0	0	0	0	0	0	0	0	0	0	0	0	0	0	0	0	0	0	0	0	0	0	0	0	0	0	0	0	38	0	0	0	0	0	0	0	0	0	0	0	0	0	0	0	0	0	0	0	0	0	0	0	0	0	0	0	0	0	0
no rank_root|no rank_cellular organisms|superkingdom_Eukaryota|clade_Opisthokonta|kingdom_Fungi|subkingdom_Dikarya|phylum_Ascomycota|clade_saccharomyceta|subphylum_Pezizomycotina|clade_leotiomyceta|clade_sordariomyceta|class_Sordariomycetes|subclass_Hypocreomycetidae|order_Hypocreales|family_Clavicipitaceae	no rank_1|no rank_131567|superkingdom_2759|clade_33154|kingdom_4751|subkingdom_451864|phylum_4890|clade_716545|subphylum_147538|clade_716546|clade_715989|class_147550|subclass_222543|order_5125|family_34397	0	0	0	17	0	0	0	0	0	0	0	0	0	0	0	0	0	0	0	0	0	0	0	0	0	0	0	0	0	0	0	0	0	0	0	0	0	0	0	0	0	0	0	0	0	0	0	0	0	0	0	0	0	0	0	38	0	0	0	0	0	0	0	0	0	0	0	0	0	0	0	0	0	0	0	0	0	0	0	0	0	0	0	0	0	0
no rank_root|no rank_cellular organisms|superkingdom_Eukaryota|clade_Opisthokonta|kingdom_Fungi|subkingdom_Dikarya|phylum_Ascomycota|clade_saccharomyceta|subphylum_Pezizomycotina|clade_leotiomyceta|clade_sordariomyceta|class_Sordariomycetes|subclass_Hypocreomycetidae|order_Hypocreales|family_Clavicipitaceae|genus_Pochonia	no rank_1|no rank_131567|superkingdom_2759|clade_33154|kingdom_4751|subkingdom_451864|phylum_4890|clade_716545|subphylum_147538|clade_716546|clade_715989|class_147550|subclass_222543|order_5125|family_34397|genus_243023	0	0	0	17	0	0	0	0	0	0	0	0	0	0	0	0	0	0	0	0	0	0	0	0	0	0	0	0	0	0	0	0	0	0	0	0	0	0	0	0	0	0	0	0	0	0	0	0	0	0	0	0	0	0	0	38	0	0	0	0	0	0	0	0	0	0	0	0	0	0	0	0	0	0	0	0	0	0	0	0	0	0	0	0	0	0
no rank_root|no rank_cellular organisms|superkingdom_Eukaryota|clade_Opisthokonta|kingdom_Fungi|subkingdom_Dikarya|phylum_Ascomycota|clade_saccharomyceta|subphylum_Pezizomycotina|clade_leotiomyceta|clade_sordariomyceta|class_Sordariomycetes|subclass_Hypocreomycetidae|order_Hypocreales|family_Clavicipitaceae|genus_Pochonia|species_Pochonia chlamydosporia	no rank_1|no rank_131567|superkingdom_2759|clade_33154|kingdom_4751|subkingdom_451864|phylum_4890|clade_716545|subphylum_147538|clade_716546|clade_715989|class_147550|subclass_222543|order_5125|family_34397|genus_243023|species_280754	0	0	0	17	0	0	0	0	0	0	0	0	0	0	0	0	0	0	0	0	0	0	0	0	0	0	0	0	0	0	0	0	0	0	0	0	0	0	0	0	0	0	0	0	0	0	0	0	0	0	0	0	0	0	0	38	0	0	0	0	0	0	0	0	0	0	0	0	0	0	0	0	0	0	0	0	0	0	0	0	0	0	0	0	0	0
no rank_root|no rank_cellular organisms|superkingdom_Eukaryota|clade_Opisthokonta|kingdom_Fungi|subkingdom_Dikarya|phylum_Ascomycota|clade_saccharomyceta|subphylum_Pezizomycotina|clade_leotiomyceta|clade_sordariomyceta|class_Sordariomycetes|subclass_Sordariomycetidae	no rank_1|no rank_131567|superkingdom_2759|clade_33154|kingdom_4751|subkingdom_451864|phylum_4890|clade_716545|subphylum_147538|clade_716546|clade_715989|class_147550|subclass_222544	0	0	0	0	0	0	0	0	0	0	0	0	0	0	0	0	0	0	0	0	0	0	0	0	0	0	0	0	0	0	0	0	0	0	0	0	0	0	0	0	0	0	0	0	17	0	0	0	0	0	0	0	0	0	0	0	0	0	0	0	0	0	0	0	0	0	0	0	0	0	0	0	0	0	0	0	0	0	0	0	0	0	0	0	0	0
no rank_root|no rank_cellular organisms|superkingdom_Eukaryota|clade_Opisthokonta|kingdom_Fungi|subkingdom_Dikarya|phylum_Ascomycota|clade_saccharomyceta|subphylum_Pezizomycotina|clade_leotiomyceta|clade_sordariomyceta|class_Sordariomycetes|subclass_Sordariomycetidae|order_Sordariales	no rank_1|no rank_131567|superkingdom_2759|clade_33154|kingdom_4751|subkingdom_451864|phylum_4890|clade_716545|subphylum_147538|clade_716546|clade_715989|class_147550|subclass_222544|order_5139	0	0	0	0	0	0	0	0	0	0	0	0	0	0	0	0	0	0	0	0	0	0	0	0	0	0	0	0	0	0	0	0	0	0	0	0	0	0	0	0	0	0	0	0	17	0	0	0	0	0	0	0	0	0	0	0	0	0	0	0	0	0	0	0	0	0	0	0	0	0	0	0	0	0	0	0	0	0	0	0	0	0	0	0	0	0
no rank_root|no rank_cellular organisms|superkingdom_Eukaryota|clade_Opisthokonta|kingdom_Fungi|subkingdom_Dikarya|phylum_Ascomycota|clade_saccharomyceta|subphylum_Pezizomycotina|clade_leotiomyceta|clade_sordariomyceta|class_Sordariomycetes|subclass_Sordariomycetidae|order_Sordariales|family_Chaetomiaceae	no rank_1|no rank_131567|superkingdom_2759|clade_33154|kingdom_4751|subkingdom_451864|phylum_4890|clade_716545|subphylum_147538|clade_716546|clade_715989|class_147550|subclass_222544|order_5139|family_35718	0	0	0	0	0	0	0	0	0	0	0	0	0	0	0	0	0	0	0	0	0	0	0	0	0	0	0	0	0	0	0	0	0	0	0	0	0	0	0	0	0	0	0	0	17	0	0	0	0	0	0	0	0	0	0	0	0	0	0	0	0	0	0	0	0	0	0	0	0	0	0	0	0	0	0	0	0	0	0	0	0	0	0	0	0	0
no rank_root|no rank_cellular organisms|superkingdom_Eukaryota|clade_Opisthokonta|kingdom_Fungi|subkingdom_Dikarya|phylum_Ascomycota|clade_saccharomyceta|subphylum_Pezizomycotina|clade_leotiomyceta|clade_sordariomyceta|class_Sordariomycetes|subclass_Sordariomycetidae|order_Sordariales|family_Chaetomiaceae|genus_Thermothelomyces	no rank_1|no rank_131567|superkingdom_2759|clade_33154|kingdom_4751|subkingdom_451864|phylum_4890|clade_716545|subphylum_147538|clade_716546|clade_715989|class_147550|subclass_222544|order_5139|family_35718|genus_1920207	0	0	0	0	0	0	0	0	0	0	0	0	0	0	0	0	0	0	0	0	0	0	0	0	0	0	0	0	0	0	0	0	0	0	0	0	0	0	0	0	0	0	0	0	17	0	0	0	0	0	0	0	0	0	0	0	0	0	0	0	0	0	0	0	0	0	0	0	0	0	0	0	0	0	0	0	0	0	0	0	0	0	0	0	0	0
no rank_root|no rank_cellular organisms|superkingdom_Eukaryota|clade_Opisthokonta|kingdom_Fungi|subkingdom_Dikarya|phylum_Ascomycota|clade_saccharomyceta|subphylum_Pezizomycotina|clade_leotiomyceta|clade_sordariomyceta|class_Sordariomycetes|subclass_Sordariomycetidae|order_Sordariales|family_Chaetomiaceae|genus_Thermothelomyces|species_Thermothelomyces thermophilus	no rank_1|no rank_131567|superkingdom_2759|clade_33154|kingdom_4751|subkingdom_451864|phylum_4890|clade_716545|subphylum_147538|clade_716546|clade_715989|class_147550|subclass_222544|order_5139|family_35718|genus_1920207|species_78579	0	0	0	0	0	0	0	0	0	0	0	0	0	0	0	0	0	0	0	0	0	0	0	0	0	0	0	0	0	0	0	0	0	0	0	0	0	0	0	0	0	0	0	0	17	0	0	0	0	0	0	0	0	0	0	0	0	0	0	0	0	0	0	0	0	0	0	0	0	0	0	0	0	0	0	0	0	0	0	0	0	0	0	0	0	0
no rank_root|no rank_cellular organisms|superkingdom_Eukaryota|clade_Opisthokonta|kingdom_Fungi|subkingdom_Dikarya|phylum_Ascomycota|clade_saccharomyceta|subphylum_Pezizomycotina|clade_leotiomyceta|class_Eurotiomycetes	no rank_1|no rank_131567|superkingdom_2759|clade_33154|kingdom_4751|subkingdom_451864|phylum_4890|clade_716545|subphylum_147538|clade_716546|class_147545	0	0	0	0	0	0	0	0	0	0	0	0	0	0	0	0	0	0	0	0	0	0	0	0	0	0	0	0	0	0	0	0	10	0	0	0	0	0	0	0	0	0	0	0	0	0	0	0	0	0	0	0	0	0	0	0	0	0	0	0	0	0	0	0	0	0	0	0	0	0	0	0	0	0	0	0	0	0	0	0	0	0	0	0	0	0
no rank_root|no rank_cellular organisms|superkingdom_Eukaryota|clade_Opisthokonta|kingdom_Fungi|subkingdom_Dikarya|phylum_Ascomycota|clade_saccharomyceta|subphylum_Pezizomycotina|clade_leotiomyceta|class_Eurotiomycetes|subclass_Eurotiomycetidae	no rank_1|no rank_131567|superkingdom_2759|clade_33154|kingdom_4751|subkingdom_451864|phylum_4890|clade_716545|subphylum_147538|clade_716546|class_147545|subclass_451871	0	0	0	0	0	0	0	0	0	0	0	0	0	0	0	0	0	0	0	0	0	0	0	0	0	0	0	0	0	0	0	0	10	0	0	0	0	0	0	0	0	0	0	0	0	0	0	0	0	0	0	0	0	0	0	0	0	0	0	0	0	0	0	0	0	0	0	0	0	0	0	0	0	0	0	0	0	0	0	0	0	0	0	0	0	0
no rank_root|no rank_cellular organisms|superkingdom_Eukaryota|clade_Opisthokonta|kingdom_Fungi|subkingdom_Dikarya|phylum_Ascomycota|clade_saccharomyceta|subphylum_Pezizomycotina|clade_leotiomyceta|class_Eurotiomycetes|subclass_Eurotiomycetidae|order_Eurotiales	no rank_1|no rank_131567|superkingdom_2759|clade_33154|kingdom_4751|subkingdom_451864|phylum_4890|clade_716545|subphylum_147538|clade_716546|class_147545|subclass_451871|order_5042	0	0	0	0	0	0	0	0	0	0	0	0	0	0	0	0	0	0	0	0	0	0	0	0	0	0	0	0	0	0	0	0	10	0	0	0	0	0	0	0	0	0	0	0	0	0	0	0	0	0	0	0	0	0	0	0	0	0	0	0	0	0	0	0	0	0	0	0	0	0	0	0	0	0	0	0	0	0	0	0	0	0	0	0	0	0
no rank_root|no rank_cellular organisms|superkingdom_Eukaryota|clade_Opisthokonta|kingdom_Fungi|subkingdom_Dikarya|phylum_Ascomycota|clade_saccharomyceta|subphylum_Pezizomycotina|clade_leotiomyceta|class_Eurotiomycetes|subclass_Eurotiomycetidae|order_Eurotiales|family_Aspergillaceae	no rank_1|no rank_131567|superkingdom_2759|clade_33154|kingdom_4751|subkingdom_451864|phylum_4890|clade_716545|subphylum_147538|clade_716546|class_147545|subclass_451871|order_5042|family_1131492	0	0	0	0	0	0	0	0	0	0	0	0	0	0	0	0	0	0	0	0	0	0	0	0	0	0	0	0	0	0	0	0	10	0	0	0	0	0	0	0	0	0	0	0	0	0	0	0	0	0	0	0	0	0	0	0	0	0	0	0	0	0	0	0	0	0	0	0	0	0	0	0	0	0	0	0	0	0	0	0	0	0	0	0	0	0
no rank_root|no rank_cellular organisms|superkingdom_Eukaryota|clade_Opisthokonta|kingdom_Fungi|subkingdom_Dikarya|phylum_Ascomycota|clade_saccharomyceta|subphylum_Pezizomycotina|clade_leotiomyceta|class_Eurotiomycetes|subclass_Eurotiomycetidae|order_Eurotiales|family_Aspergillaceae|genus_Aspergillus	no rank_1|no rank_131567|superkingdom_2759|clade_33154|kingdom_4751|subkingdom_451864|phylum_4890|clade_716545|subphylum_147538|clade_716546|class_147545|subclass_451871|order_5042|family_1131492|genus_5052	0	0	0	0	0	0	0	0	0	0	0	0	0	0	0	0	0	0	0	0	0	0	0	0	0	0	0	0	0	0	0	0	10	0	0	0	0	0	0	0	0	0	0	0	0	0	0	0	0	0	0	0	0	0	0	0	0	0	0	0	0	0	0	0	0	0	0	0	0	0	0	0	0	0	0	0	0	0	0	0	0	0	0	0	0	0
no rank_root|no rank_cellular organisms|superkingdom_Eukaryota|clade_Opisthokonta|kingdom_Fungi|subkingdom_Dikarya|phylum_Ascomycota|clade_saccharomyceta|subphylum_Pezizomycotina|clade_leotiomyceta|class_Eurotiomycetes|subclass_Eurotiomycetidae|order_Eurotiales|family_Aspergillaceae|genus_Aspergillus|species_Aspergillus puulaauensis	no rank_1|no rank_131567|superkingdom_2759|clade_33154|kingdom_4751|subkingdom_451864|phylum_4890|clade_716545|subphylum_147538|clade_716546|class_147545|subclass_451871|order_5042|family_1131492|genus_5052|species_1220207	0	0	0	0	0	0	0	0	0	0	0	0	0	0	0	0	0	0	0	0	0	0	0	0	0	0	0	0	0	0	0	0	10	0	0	0	0	0	0	0	0	0	0	0	0	0	0	0	0	0	0	0	0	0	0	0	0	0	0	0	0	0	0	0	0	0	0	0	0	0	0	0	0	0	0	0	0	0	0	0	0	0	0	0	0	0
no rank_root|no rank_cellular organisms|superkingdom_Eukaryota|clade_Opisthokonta|kingdom_Fungi|subkingdom_Dikarya|phylum_Ascomycota|clade_saccharomyceta|subphylum_Saccharomycotina	no rank_1|no rank_131567|superkingdom_2759|clade_33154|kingdom_4751|subkingdom_451864|phylum_4890|clade_716545|subphylum_147537	52	0	0	0	0	0	0	0	0	0	0	0	0	0	0	0	0	0	0	0	0	0	0	0	0	0	0	0	0	0	0	0	0	0	0	0	0	0	0	0	0	0	0	0	0	0	0	0	0	0	0	0	0	0	0	0	0	0	0	0	0	0	0	0	0	0	0	0	0	0	0	0	0	0	0	0	0	0	0	0	0	0	0	0	0	0
no rank_root|no rank_cellular organisms|superkingdom_Eukaryota|clade_Opisthokonta|kingdom_Fungi|subkingdom_Dikarya|phylum_Ascomycota|clade_saccharomyceta|subphylum_Saccharomycotina|class_Saccharomycetes	no rank_1|no rank_131567|superkingdom_2759|clade_33154|kingdom_4751|subkingdom_451864|phylum_4890|clade_716545|subphylum_147537|class_4891	52	0	0	0	0	0	0	0	0	0	0	0	0	0	0	0	0	0	0	0	0	0	0	0	0	0	0	0	0	0	0	0	0	0	0	0	0	0	0	0	0	0	0	0	0	0	0	0	0	0	0	0	0	0	0	0	0	0	0	0	0	0	0	0	0	0	0	0	0	0	0	0	0	0	0	0	0	0	0	0	0	0	0	0	0	0
no rank_root|no rank_cellular organisms|superkingdom_Eukaryota|clade_Opisthokonta|kingdom_Fungi|subkingdom_Dikarya|phylum_Ascomycota|clade_saccharomyceta|subphylum_Saccharomycotina|class_Saccharomycetes|order_Saccharomycetales	no rank_1|no rank_131567|superkingdom_2759|clade_33154|kingdom_4751|subkingdom_451864|phylum_4890|clade_716545|subphylum_147537|class_4891|order_4892	52	0	0	0	0	0	0	0	0	0	0	0	0	0	0	0	0	0	0	0	0	0	0	0	0	0	0	0	0	0	0	0	0	0	0	0	0	0	0	0	0	0	0	0	0	0	0	0	0	0	0	0	0	0	0	0	0	0	0	0	0	0	0	0	0	0	0	0	0	0	0	0	0	0	0	0	0	0	0	0	0	0	0	0	0	0
no rank_root|no rank_cellular organisms|superkingdom_Eukaryota|clade_Opisthokonta|kingdom_Fungi|subkingdom_Dikarya|phylum_Ascomycota|clade_saccharomyceta|subphylum_Saccharomycotina|class_Saccharomycetes|order_Saccharomycetales|family_Debaryomycetaceae	no rank_1|no rank_131567|superkingdom_2759|clade_33154|kingdom_4751|subkingdom_451864|phylum_4890|clade_716545|subphylum_147537|class_4891|order_4892|family_766764	52	0	0	0	0	0	0	0	0	0	0	0	0	0	0	0	0	0	0	0	0	0	0	0	0	0	0	0	0	0	0	0	0	0	0	0	0	0	0	0	0	0	0	0	0	0	0	0	0	0	0	0	0	0	0	0	0	0	0	0	0	0	0	0	0	0	0	0	0	0	0	0	0	0	0	0	0	0	0	0	0	0	0	0	0	0
no rank_root|no rank_cellular organisms|superkingdom_Eukaryota|clade_Opisthokonta|kingdom_Fungi|subkingdom_Dikarya|phylum_Ascomycota|clade_saccharomyceta|subphylum_Saccharomycotina|class_Saccharomycetes|order_Saccharomycetales|family_Debaryomycetaceae|genus_Debaryomyces	no rank_1|no rank_131567|superkingdom_2759|clade_33154|kingdom_4751|subkingdom_451864|phylum_4890|clade_716545|subphylum_147537|class_4891|order_4892|family_766764|genus_4958	52	0	0	0	0	0	0	0	0	0	0	0	0	0	0	0	0	0	0	0	0	0	0	0	0	0	0	0	0	0	0	0	0	0	0	0	0	0	0	0	0	0	0	0	0	0	0	0	0	0	0	0	0	0	0	0	0	0	0	0	0	0	0	0	0	0	0	0	0	0	0	0	0	0	0	0	0	0	0	0	0	0	0	0	0	0
no rank_root|no rank_cellular organisms|superkingdom_Eukaryota|clade_Opisthokonta|kingdom_Fungi|subkingdom_Dikarya|phylum_Ascomycota|clade_saccharomyceta|subphylum_Saccharomycotina|class_Saccharomycetes|order_Saccharomycetales|family_Debaryomycetaceae|genus_Debaryomyces|species_Debaryomyces hansenii	no rank_1|no rank_131567|superkingdom_2759|clade_33154|kingdom_4751|subkingdom_451864|phylum_4890|clade_716545|subphylum_147537|class_4891|order_4892|family_766764|genus_4958|species_4959	52	0	0	0	0	0	0	0	0	0	0	0	0	0	0	0	0	0	0	0	0	0	0	0	0	0	0	0	0	0	0	0	0	0	0	0	0	0	0	0	0	0	0	0	0	0	0	0	0	0	0	0	0	0	0	0	0	0	0	0	0	0	0	0	0	0	0	0	0	0	0	0	0	0	0	0	0	0	0	0	0	0	0	0	0	0
no rank_root|no rank_cellular organisms|superkingdom_Eukaryota|clade_Opisthokonta|kingdom_Fungi|subkingdom_Dikarya|phylum_Basidiomycota	no rank_1|no rank_131567|superkingdom_2759|clade_33154|kingdom_4751|subkingdom_451864|phylum_5204	0	0	0	0	0	0	0	0	0	0	0	0	0	0	508	0	0	0	0	0	0	0	0	0	0	0	0	0	0	0	0	0	0	0	0	0	0	27	0	0	0	0	0	35	0	0	0	0	0	0	0	0	0	0	0	0	0	18	0	0	0	0	0	0	0	0	0	0	0	0	0	0	0	0	0	0	0	0	0	0	0	0	0	0	0	0
no rank_root|no rank_cellular organisms|superkingdom_Eukaryota|clade_Opisthokonta|kingdom_Fungi|subkingdom_Dikarya|phylum_Basidiomycota|subphylum_Ustilaginomycotina	no rank_1|no rank_131567|superkingdom_2759|clade_33154|kingdom_4751|subkingdom_451864|phylum_5204|subphylum_452284	0	0	0	0	0	0	0	0	0	0	0	0	0	0	508	0	0	0	0	0	0	0	0	0	0	0	0	0	0	0	0	0	0	0	0	0	0	27	0	0	0	0	0	35	0	0	0	0	0	0	0	0	0	0	0	0	0	18	0	0	0	0	0	0	0	0	0	0	0	0	0	0	0	0	0	0	0	0	0	0	0	0	0	0	0	0
no rank_root|no rank_cellular organisms|superkingdom_Eukaryota|clade_Opisthokonta|kingdom_Fungi|subkingdom_Dikarya|phylum_Basidiomycota|subphylum_Ustilaginomycotina|class_Malasseziomycetes	no rank_1|no rank_131567|superkingdom_2759|clade_33154|kingdom_4751|subkingdom_451864|phylum_5204|subphylum_452284|class_1538075	0	0	0	0	0	0	0	0	0	0	0	0	0	0	508	0	0	0	0	0	0	0	0	0	0	0	0	0	0	0	0	0	0	0	0	0	0	27	0	0	0	0	0	35	0	0	0	0	0	0	0	0	0	0	0	0	0	0	0	0	0	0	0	0	0	0	0	0	0	0	0	0	0	0	0	0	0	0	0	0	0	0	0	0	0	0
no rank_root|no rank_cellular organisms|superkingdom_Eukaryota|clade_Opisthokonta|kingdom_Fungi|subkingdom_Dikarya|phylum_Basidiomycota|subphylum_Ustilaginomycotina|class_Malasseziomycetes|order_Malasseziales	no rank_1|no rank_131567|superkingdom_2759|clade_33154|kingdom_4751|subkingdom_451864|phylum_5204|subphylum_452284|class_1538075|order_162474	0	0	0	0	0	0	0	0	0	0	0	0	0	0	508	0	0	0	0	0	0	0	0	0	0	0	0	0	0	0	0	0	0	0	0	0	0	27	0	0	0	0	0	35	0	0	0	0	0	0	0	0	0	0	0	0	0	0	0	0	0	0	0	0	0	0	0	0	0	0	0	0	0	0	0	0	0	0	0	0	0	0	0	0	0	0
no rank_root|no rank_cellular organisms|superkingdom_Eukaryota|clade_Opisthokonta|kingdom_Fungi|subkingdom_Dikarya|phylum_Basidiomycota|subphylum_Ustilaginomycotina|class_Malasseziomycetes|order_Malasseziales|family_Malasseziaceae	no rank_1|no rank_131567|superkingdom_2759|clade_33154|kingdom_4751|subkingdom_451864|phylum_5204|subphylum_452284|class_1538075|order_162474|family_742845	0	0	0	0	0	0	0	0	0	0	0	0	0	0	508	0	0	0	0	0	0	0	0	0	0	0	0	0	0	0	0	0	0	0	0	0	0	27	0	0	0	0	0	35	0	0	0	0	0	0	0	0	0	0	0	0	0	0	0	0	0	0	0	0	0	0	0	0	0	0	0	0	0	0	0	0	0	0	0	0	0	0	0	0	0	0
no rank_root|no rank_cellular organisms|superkingdom_Eukaryota|clade_Opisthokonta|kingdom_Fungi|subkingdom_Dikarya|phylum_Basidiomycota|subphylum_Ustilaginomycotina|class_Malasseziomycetes|order_Malasseziales|family_Malasseziaceae|genus_Malassezia	no rank_1|no rank_131567|superkingdom_2759|clade_33154|kingdom_4751|subkingdom_451864|phylum_5204|subphylum_452284|class_1538075|order_162474|family_742845|genus_55193	0	0	0	0	0	0	0	0	0	0	0	0	0	0	508	0	0	0	0	0	0	0	0	0	0	0	0	0	0	0	0	0	0	0	0	0	0	27	0	0	0	0	0	35	0	0	0	0	0	0	0	0	0	0	0	0	0	0	0	0	0	0	0	0	0	0	0	0	0	0	0	0	0	0	0	0	0	0	0	0	0	0	0	0	0	0
no rank_root|no rank_cellular organisms|superkingdom_Eukaryota|clade_Opisthokonta|kingdom_Fungi|subkingdom_Dikarya|phylum_Basidiomycota|subphylum_Ustilaginomycotina|class_Malasseziomycetes|order_Malasseziales|family_Malasseziaceae|genus_Malassezia|species_Malassezia restricta	no rank_1|no rank_131567|superkingdom_2759|clade_33154|kingdom_4751|subkingdom_451864|phylum_5204|subphylum_452284|class_1538075|order_162474|family_742845|genus_55193|species_76775	0	0	0	0	0	0	0	0	0	0	0	0	0	0	508	0	0	0	0	0	0	0	0	0	0	0	0	0	0	0	0	0	0	0	0	0	0	27	0	0	0	0	0	35	0	0	0	0	0	0	0	0	0	0	0	0	0	0	0	0	0	0	0	0	0	0	0	0	0	0	0	0	0	0	0	0	0	0	0	0	0	0	0	0	0	0
no rank_root|no rank_cellular organisms|superkingdom_Eukaryota|clade_Opisthokonta|kingdom_Fungi|subkingdom_Dikarya|phylum_Basidiomycota|subphylum_Ustilaginomycotina|class_Ustilaginomycetes	no rank_1|no rank_131567|superkingdom_2759|clade_33154|kingdom_4751|subkingdom_451864|phylum_5204|subphylum_452284|class_5257	0	0	0	0	0	0	0	0	0	0	0	0	0	0	0	0	0	0	0	0	0	0	0	0	0	0	0	0	0	0	0	0	0	0	0	0	0	0	0	0	0	0	0	0	0	0	0	0	0	0	0	0	0	0	0	0	0	18	0	0	0	0	0	0	0	0	0	0	0	0	0	0	0	0	0	0	0	0	0	0	0	0	0	0	0	0
no rank_root|no rank_cellular organisms|superkingdom_Eukaryota|clade_Opisthokonta|kingdom_Fungi|subkingdom_Dikarya|phylum_Basidiomycota|subphylum_Ustilaginomycotina|class_Ustilaginomycetes|order_Ustilaginales	no rank_1|no rank_131567|superkingdom_2759|clade_33154|kingdom_4751|subkingdom_451864|phylum_5204|subphylum_452284|class_5257|order_5267	0	0	0	0	0	0	0	0	0	0	0	0	0	0	0	0	0	0	0	0	0	0	0	0	0	0	0	0	0	0	0	0	0	0	0	0	0	0	0	0	0	0	0	0	0	0	0	0	0	0	0	0	0	0	0	0	0	18	0	0	0	0	0	0	0	0	0	0	0	0	0	0	0	0	0	0	0	0	0	0	0	0	0	0	0	0
no rank_root|no rank_cellular organisms|superkingdom_Eukaryota|clade_Opisthokonta|kingdom_Fungi|subkingdom_Dikarya|phylum_Basidiomycota|subphylum_Ustilaginomycotina|class_Ustilaginomycetes|order_Ustilaginales|family_Ustilaginaceae	no rank_1|no rank_131567|superkingdom_2759|clade_33154|kingdom_4751|subkingdom_451864|phylum_5204|subphylum_452284|class_5257|order_5267|family_5268	0	0	0	0	0	0	0	0	0	0	0	0	0	0	0	0	0	0	0	0	0	0	0	0	0	0	0	0	0	0	0	0	0	0	0	0	0	0	0	0	0	0	0	0	0	0	0	0	0	0	0	0	0	0	0	0	0	18	0	0	0	0	0	0	0	0	0	0	0	0	0	0	0	0	0	0	0	0	0	0	0	0	0	0	0	0
no rank_root|no rank_cellular organisms|superkingdom_Eukaryota|clade_Opisthokonta|kingdom_Fungi|subkingdom_Dikarya|phylum_Basidiomycota|subphylum_Ustilaginomycotina|class_Ustilaginomycetes|order_Ustilaginales|family_Ustilaginaceae|genus_Ustilago	no rank_1|no rank_131567|superkingdom_2759|clade_33154|kingdom_4751|subkingdom_451864|phylum_5204|subphylum_452284|class_5257|order_5267|family_5268|genus_5269	0	0	0	0	0	0	0	0	0	0	0	0	0	0	0	0	0	0	0	0	0	0	0	0	0	0	0	0	0	0	0	0	0	0	0	0	0	0	0	0	0	0	0	0	0	0	0	0	0	0	0	0	0	0	0	0	0	18	0	0	0	0	0	0	0	0	0	0	0	0	0	0	0	0	0	0	0	0	0	0	0	0	0	0	0	0
no rank_root|no rank_cellular organisms|superkingdom_Eukaryota|clade_Opisthokonta|kingdom_Fungi|subkingdom_Dikarya|phylum_Basidiomycota|subphylum_Ustilaginomycotina|class_Ustilaginomycetes|order_Ustilaginales|family_Ustilaginaceae|genus_Ustilago|species_Ustilago maydis	no rank_1|no rank_131567|superkingdom_2759|clade_33154|kingdom_4751|subkingdom_451864|phylum_5204|subphylum_452284|class_5257|order_5267|family_5268|genus_5269|species_5270	0	0	0	0	0	0	0	0	0	0	0	0	0	0	0	0	0	0	0	0	0	0	0	0	0	0	0	0	0	0	0	0	0	0	0	0	0	0	0	0	0	0	0	0	0	0	0	0	0	0	0	0	0	0	0	0	0	18	0	0	0	0	0	0	0	0	0	0	0	0	0	0	0	0	0	0	0	0	0	0	0	0	0	0	0	0
no rank_root|no rank_cellular organisms|superkingdom_Eukaryota|clade_Opisthokonta|kingdom_Metazoa	no rank_1|no rank_131567|superkingdom_2759|clade_33154|kingdom_33208	0	0	25	0	92	0	0	0	38	16	38	16	0	10	36	0	0	25	25	0	0	0	35	0	0	0	0	0	41	12	33	0	16	0	0	0	45	20	22	23	0	11	0	38	16	16	0	0	0	20	0	0	10	87	0	0	0	0	14	0	10	10	0	22	0	0	0	0	38	0	0	11	10	19	0	0	0	0	0	10	0	0	15	0	10	0
no rank_root|no rank_cellular organisms|superkingdom_Eukaryota|clade_Opisthokonta|kingdom_Metazoa|clade_Eumetazoa	no rank_1|no rank_131567|superkingdom_2759|clade_33154|kingdom_33208|clade_6072	0	0	25	0	92	0	0	0	38	16	38	16	0	10	36	0	0	25	25	0	0	0	35	0	0	0	0	0	41	12	33	0	16	0	0	0	45	20	22	23	0	11	0	38	16	16	0	0	0	20	0	0	10	87	0	0	0	0	14	0	10	10	0	22	0	0	0	0	38	0	0	11	10	19	0	0	0	0	0	10	0	0	15	0	10	0
no rank_root|no rank_cellular organisms|superkingdom_Eukaryota|clade_Opisthokonta|kingdom_Metazoa|clade_Eumetazoa|clade_Bilateria	no rank_1|no rank_131567|superkingdom_2759|clade_33154|kingdom_33208|clade_6072|clade_33213	0	0	25	0	92	0	0	0	38	16	38	16	0	10	36	0	0	25	25	0	0	0	35	0	0	0	0	0	41	12	33	0	16	0	0	0	45	20	22	23	0	11	0	38	16	16	0	0	0	20	0	0	10	87	0	0	0	0	14	0	10	10	0	22	0	0	0	0	38	0	0	11	10	19	0	0	0	0	0	10	0	0	15	0	10	0
no rank_root|no rank_cellular organisms|superkingdom_Eukaryota|clade_Opisthokonta|kingdom_Metazoa|clade_Eumetazoa|clade_Bilateria|clade_Deuterostomia	no rank_1|no rank_131567|superkingdom_2759|clade_33154|kingdom_33208|clade_6072|clade_33213|clade_33511	0	0	25	0	92	0	0	0	38	16	38	16	0	10	36	0	0	25	25	0	0	0	35	0	0	0	0	0	41	12	33	0	16	0	0	0	45	20	22	23	0	11	0	38	16	16	0	0	0	20	0	0	10	87	0	0	0	0	14	0	10	10	0	22	0	0	0	0	38	0	0	11	10	19	0	0	0	0	0	10	0	0	15	0	10	0
no rank_root|no rank_cellular organisms|superkingdom_Eukaryota|clade_Opisthokonta|kingdom_Metazoa|clade_Eumetazoa|clade_Bilateria|clade_Deuterostomia|phylum_Chordata	no rank_1|no rank_131567|superkingdom_2759|clade_33154|kingdom_33208|clade_6072|clade_33213|clade_33511|phylum_7711	0	0	25	0	92	0	0	0	38	16	38	16	0	10	36	0	0	25	25	0	0	0	35	0	0	0	0	0	41	12	33	0	16	0	0	0	45	20	22	23	0	11	0	38	16	16	0	0	0	20	0	0	10	87	0	0	0	0	14	0	10	10	0	22	0	0	0	0	38	0	0	11	10	19	0	0	0	0	0	10	0	0	15	0	10	0
no rank_root|no rank_cellular organisms|superkingdom_Eukaryota|clade_Opisthokonta|kingdom_Metazoa|clade_Eumetazoa|clade_Bilateria|clade_Deuterostomia|phylum_Chordata|subphylum_Craniata	no rank_1|no rank_131567|superkingdom_2759|clade_33154|kingdom_33208|clade_6072|clade_33213|clade_33511|phylum_7711|subphylum_89593	0	0	25	0	92	0	0	0	38	16	38	16	0	10	36	0	0	25	25	0	0	0	35	0	0	0	0	0	41	12	33	0	16	0	0	0	45	20	22	23	0	11	0	38	16	16	0	0	0	20	0	0	10	87	0	0	0	0	14	0	10	10	0	22	0	0	0	0	38	0	0	11	10	19	0	0	0	0	0	10	0	0	15	0	10	0
no rank_root|no rank_cellular organisms|superkingdom_Eukaryota|clade_Opisthokonta|kingdom_Metazoa|clade_Eumetazoa|clade_Bilateria|clade_Deuterostomia|phylum_Chordata|subphylum_Craniata|clade_Vertebrata	no rank_1|no rank_131567|superkingdom_2759|clade_33154|kingdom_33208|clade_6072|clade_33213|clade_33511|phylum_7711|subphylum_89593|clade_7742	0	0	25	0	92	0	0	0	38	16	38	16	0	10	36	0	0	25	25	0	0	0	35	0	0	0	0	0	41	12	33	0	16	0	0	0	45	20	22	23	0	11	0	38	16	16	0	0	0	20	0	0	10	87	0	0	0	0	14	0	10	10	0	22	0	0	0	0	38	0	0	11	10	19	0	0	0	0	0	10	0	0	15	0	10	0
no rank_root|no rank_cellular organisms|superkingdom_Eukaryota|clade_Opisthokonta|kingdom_Metazoa|clade_Eumetazoa|clade_Bilateria|clade_Deuterostomia|phylum_Chordata|subphylum_Craniata|clade_Vertebrata|clade_Gnathostomata	no rank_1|no rank_131567|superkingdom_2759|clade_33154|kingdom_33208|clade_6072|clade_33213|clade_33511|phylum_7711|subphylum_89593|clade_7742|clade_7776	0	0	25	0	92	0	0	0	38	16	38	16	0	10	36	0	0	25	25	0	0	0	35	0	0	0	0	0	41	12	33	0	16	0	0	0	45	20	22	23	0	11	0	38	16	16	0	0	0	20	0	0	10	87	0	0	0	0	14	0	10	10	0	22	0	0	0	0	38	0	0	11	10	19	0	0	0	0	0	10	0	0	15	0	10	0
no rank_root|no rank_cellular organisms|superkingdom_Eukaryota|clade_Opisthokonta|kingdom_Metazoa|clade_Eumetazoa|clade_Bilateria|clade_Deuterostomia|phylum_Chordata|subphylum_Craniata|clade_Vertebrata|clade_Gnathostomata|clade_Teleostomi	no rank_1|no rank_131567|superkingdom_2759|clade_33154|kingdom_33208|clade_6072|clade_33213|clade_33511|phylum_7711|subphylum_89593|clade_7742|clade_7776|clade_117570	0	0	25	0	92	0	0	0	38	16	38	16	0	10	36	0	0	25	25	0	0	0	35	0	0	0	0	0	41	12	33	0	16	0	0	0	45	20	22	23	0	11	0	38	16	16	0	0	0	20	0	0	10	87	0	0	0	0	14	0	10	10	0	22	0	0	0	0	38	0	0	11	10	19	0	0	0	0	0	10	0	0	15	0	10	0
no rank_root|no rank_cellular organisms|superkingdom_Eukaryota|clade_Opisthokonta|kingdom_Metazoa|clade_Eumetazoa|clade_Bilateria|clade_Deuterostomia|phylum_Chordata|subphylum_Craniata|clade_Vertebrata|clade_Gnathostomata|clade_Teleostomi|clade_Euteleostomi	no rank_1|no rank_131567|superkingdom_2759|clade_33154|kingdom_33208|clade_6072|clade_33213|clade_33511|phylum_7711|subphylum_89593|clade_7742|clade_7776|clade_117570|clade_117571	0	0	25	0	92	0	0	0	38	16	38	16	0	10	36	0	0	25	25	0	0	0	35	0	0	0	0	0	41	12	33	0	16	0	0	0	45	20	22	23	0	11	0	38	16	16	0	0	0	20	0	0	10	87	0	0	0	0	14	0	10	10	0	22	0	0	0	0	38	0	0	11	10	19	0	0	0	0	0	10	0	0	15	0	10	0
no rank_root|no rank_cellular organisms|superkingdom_Eukaryota|clade_Opisthokonta|kingdom_Metazoa|clade_Eumetazoa|clade_Bilateria|clade_Deuterostomia|phylum_Chordata|subphylum_Craniata|clade_Vertebrata|clade_Gnathostomata|clade_Teleostomi|clade_Euteleostomi|superclass_Sarcopterygii	no rank_1|no rank_131567|superkingdom_2759|clade_33154|kingdom_33208|clade_6072|clade_33213|clade_33511|phylum_7711|subphylum_89593|clade_7742|clade_7776|clade_117570|clade_117571|superclass_8287	0	0	25	0	92	0	0	0	38	16	38	16	0	10	36	0	0	25	25	0	0	0	35	0	0	0	0	0	41	12	33	0	16	0	0	0	45	20	22	23	0	11	0	38	16	16	0	0	0	20	0	0	10	87	0	0	0	0	14	0	10	10	0	22	0	0	0	0	38	0	0	11	10	19	0	0	0	0	0	10	0	0	15	0	10	0
no rank_root|no rank_cellular organisms|superkingdom_Eukaryota|clade_Opisthokonta|kingdom_Metazoa|clade_Eumetazoa|clade_Bilateria|clade_Deuterostomia|phylum_Chordata|subphylum_Craniata|clade_Vertebrata|clade_Gnathostomata|clade_Teleostomi|clade_Euteleostomi|superclass_Sarcopterygii|clade_Dipnotetrapodomorpha	no rank_1|no rank_131567|superkingdom_2759|clade_33154|kingdom_33208|clade_6072|clade_33213|clade_33511|phylum_7711|subphylum_89593|clade_7742|clade_7776|clade_117570|clade_117571|superclass_8287|clade_1338369	0	0	25	0	92	0	0	0	38	16	38	16	0	10	36	0	0	25	25	0	0	0	35	0	0	0	0	0	41	12	33	0	16	0	0	0	45	20	22	23	0	11	0	38	16	16	0	0	0	20	0	0	10	87	0	0	0	0	14	0	10	10	0	22	0	0	0	0	38	0	0	11	10	19	0	0	0	0	0	10	0	0	15	0	10	0
no rank_root|no rank_cellular organisms|superkingdom_Eukaryota|clade_Opisthokonta|kingdom_Metazoa|clade_Eumetazoa|clade_Bilateria|clade_Deuterostomia|phylum_Chordata|subphylum_Craniata|clade_Vertebrata|clade_Gnathostomata|clade_Teleostomi|clade_Euteleostomi|superclass_Sarcopterygii|clade_Dipnotetrapodomorpha|clade_Tetrapoda	no rank_1|no rank_131567|superkingdom_2759|clade_33154|kingdom_33208|clade_6072|clade_33213|clade_33511|phylum_7711|subphylum_89593|clade_7742|clade_7776|clade_117570|clade_117571|superclass_8287|clade_1338369|clade_32523	0	0	25	0	92	0	0	0	38	16	38	16	0	10	36	0	0	25	25	0	0	0	35	0	0	0	0	0	41	12	33	0	16	0	0	0	45	20	22	23	0	11	0	38	16	16	0	0	0	20	0	0	10	87	0	0	0	0	14	0	10	10	0	22	0	0	0	0	38	0	0	11	10	19	0	0	0	0	0	10	0	0	15	0	10	0
no rank_root|no rank_cellular organisms|superkingdom_Eukaryota|clade_Opisthokonta|kingdom_Metazoa|clade_Eumetazoa|clade_Bilateria|clade_Deuterostomia|phylum_Chordata|subphylum_Craniata|clade_Vertebrata|clade_Gnathostomata|clade_Teleostomi|clade_Euteleostomi|superclass_Sarcopterygii|clade_Dipnotetrapodomorpha|clade_Tetrapoda|clade_Amniota	no rank_1|no rank_131567|superkingdom_2759|clade_33154|kingdom_33208|clade_6072|clade_33213|clade_33511|phylum_7711|subphylum_89593|clade_7742|clade_7776|clade_117570|clade_117571|superclass_8287|clade_1338369|clade_32523|clade_32524	0	0	25	0	92	0	0	0	38	16	38	16	0	10	36	0	0	25	25	0	0	0	35	0	0	0	0	0	41	12	33	0	16	0	0	0	45	20	22	23	0	11	0	38	16	16	0	0	0	20	0	0	10	87	0	0	0	0	14	0	10	10	0	22	0	0	0	0	38	0	0	11	10	19	0	0	0	0	0	10	0	0	15	0	10	0
no rank_root|no rank_cellular organisms|superkingdom_Eukaryota|clade_Opisthokonta|kingdom_Metazoa|clade_Eumetazoa|clade_Bilateria|clade_Deuterostomia|phylum_Chordata|subphylum_Craniata|clade_Vertebrata|clade_Gnathostomata|clade_Teleostomi|clade_Euteleostomi|superclass_Sarcopterygii|clade_Dipnotetrapodomorpha|clade_Tetrapoda|clade_Amniota|class_Mammalia	no rank_1|no rank_131567|superkingdom_2759|clade_33154|kingdom_33208|clade_6072|clade_33213|clade_33511|phylum_7711|subphylum_89593|clade_7742|clade_7776|clade_117570|clade_117571|superclass_8287|clade_1338369|clade_32523|clade_32524|class_40674	0	0	25	0	92	0	0	0	38	16	38	16	0	10	36	0	0	25	25	0	0	0	35	0	0	0	0	0	41	12	33	0	16	0	0	0	45	20	22	23	0	11	0	38	16	16	0	0	0	20	0	0	10	87	0	0	0	0	14	0	10	10	0	22	0	0	0	0	38	0	0	11	10	19	0	0	0	0	0	10	0	0	15	0	10	0
no rank_root|no rank_cellular organisms|superkingdom_Eukaryota|clade_Opisthokonta|kingdom_Metazoa|clade_Eumetazoa|clade_Bilateria|clade_Deuterostomia|phylum_Chordata|subphylum_Craniata|clade_Vertebrata|clade_Gnathostomata|clade_Teleostomi|clade_Euteleostomi|superclass_Sarcopterygii|clade_Dipnotetrapodomorpha|clade_Tetrapoda|clade_Amniota|class_Mammalia|clade_Theria	no rank_1|no rank_131567|superkingdom_2759|clade_33154|kingdom_33208|clade_6072|clade_33213|clade_33511|phylum_7711|subphylum_89593|clade_7742|clade_7776|clade_117570|clade_117571|superclass_8287|clade_1338369|clade_32523|clade_32524|class_40674|clade_32525	0	0	25	0	92	0	0	0	38	16	38	16	0	10	36	0	0	25	25	0	0	0	35	0	0	0	0	0	41	12	33	0	16	0	0	0	45	20	22	23	0	11	0	38	16	16	0	0	0	20	0	0	10	87	0	0	0	0	14	0	10	10	0	22	0	0	0	0	38	0	0	11	10	19	0	0	0	0	0	10	0	0	15	0	10	0
no rank_root|no rank_cellular organisms|superkingdom_Eukaryota|clade_Opisthokonta|kingdom_Metazoa|clade_Eumetazoa|clade_Bilateria|clade_Deuterostomia|phylum_Chordata|subphylum_Craniata|clade_Vertebrata|clade_Gnathostomata|clade_Teleostomi|clade_Euteleostomi|superclass_Sarcopterygii|clade_Dipnotetrapodomorpha|clade_Tetrapoda|clade_Amniota|class_Mammalia|clade_Theria|clade_Eutheria	no rank_1|no rank_131567|superkingdom_2759|clade_33154|kingdom_33208|clade_6072|clade_33213|clade_33511|phylum_7711|subphylum_89593|clade_7742|clade_7776|clade_117570|clade_117571|superclass_8287|clade_1338369|clade_32523|clade_32524|class_40674|clade_32525|clade_9347	0	0	25	0	92	0	0	0	38	16	38	16	0	10	36	0	0	25	25	0	0	0	35	0	0	0	0	0	41	12	33	0	16	0	0	0	45	20	22	23	0	11	0	38	16	16	0	0	0	20	0	0	10	87	0	0	0	0	14	0	10	10	0	22	0	0	0	0	38	0	0	11	10	19	0	0	0	0	0	10	0	0	15	0	10	0
no rank_root|no rank_cellular organisms|superkingdom_Eukaryota|clade_Opisthokonta|kingdom_Metazoa|clade_Eumetazoa|clade_Bilateria|clade_Deuterostomia|phylum_Chordata|subphylum_Craniata|clade_Vertebrata|clade_Gnathostomata|clade_Teleostomi|clade_Euteleostomi|superclass_Sarcopterygii|clade_Dipnotetrapodomorpha|clade_Tetrapoda|clade_Amniota|class_Mammalia|clade_Theria|clade_Eutheria|clade_Boreoeutheria	no rank_1|no rank_131567|superkingdom_2759|clade_33154|kingdom_33208|clade_6072|clade_33213|clade_33511|phylum_7711|subphylum_89593|clade_7742|clade_7776|clade_117570|clade_117571|superclass_8287|clade_1338369|clade_32523|clade_32524|class_40674|clade_32525|clade_9347|clade_1437010	0	0	25	0	92	0	0	0	38	16	38	16	0	10	36	0	0	25	25	0	0	0	35	0	0	0	0	0	41	12	33	0	16	0	0	0	45	20	22	23	0	11	0	38	16	16	0	0	0	20	0	0	10	87	0	0	0	0	14	0	10	10	0	22	0	0	0	0	38	0	0	11	10	19	0	0	0	0	0	10	0	0	15	0	10	0
no rank_root|no rank_cellular organisms|superkingdom_Eukaryota|clade_Opisthokonta|kingdom_Metazoa|clade_Eumetazoa|clade_Bilateria|clade_Deuterostomia|phylum_Chordata|subphylum_Craniata|clade_Vertebrata|clade_Gnathostomata|clade_Teleostomi|clade_Euteleostomi|superclass_Sarcopterygii|clade_Dipnotetrapodomorpha|clade_Tetrapoda|clade_Amniota|class_Mammalia|clade_Theria|clade_Eutheria|clade_Boreoeutheria|superorder_Euarchontoglires	no rank_1|no rank_131567|superkingdom_2759|clade_33154|kingdom_33208|clade_6072|clade_33213|clade_33511|phylum_7711|subphylum_89593|clade_7742|clade_7776|clade_117570|clade_117571|superclass_8287|clade_1338369|clade_32523|clade_32524|class_40674|clade_32525|clade_9347|clade_1437010|superorder_314146	0	0	25	0	92	0	0	0	38	16	38	16	0	10	36	0	0	25	25	0	0	0	35	0	0	0	0	0	41	12	33	0	16	0	0	0	45	20	22	23	0	11	0	38	16	16	0	0	0	20	0	0	10	87	0	0	0	0	14	0	10	10	0	22	0	0	0	0	38	0	0	11	10	19	0	0	0	0	0	10	0	0	15	0	10	0
no rank_root|no rank_cellular organisms|superkingdom_Eukaryota|clade_Opisthokonta|kingdom_Metazoa|clade_Eumetazoa|clade_Bilateria|clade_Deuterostomia|phylum_Chordata|subphylum_Craniata|clade_Vertebrata|clade_Gnathostomata|clade_Teleostomi|clade_Euteleostomi|superclass_Sarcopterygii|clade_Dipnotetrapodomorpha|clade_Tetrapoda|clade_Amniota|class_Mammalia|clade_Theria|clade_Eutheria|clade_Boreoeutheria|superorder_Euarchontoglires|order_Primates	no rank_1|no rank_131567|superkingdom_2759|clade_33154|kingdom_33208|clade_6072|clade_33213|clade_33511|phylum_7711|subphylum_89593|clade_7742|clade_7776|clade_117570|clade_117571|superclass_8287|clade_1338369|clade_32523|clade_32524|class_40674|clade_32525|clade_9347|clade_1437010|superorder_314146|order_9443	0	0	25	0	92	0	0	0	38	16	38	16	0	10	36	0	0	25	25	0	0	0	35	0	0	0	0	0	41	12	33	0	16	0	0	0	45	20	22	23	0	11	0	38	16	16	0	0	0	20	0	0	10	87	0	0	0	0	14	0	10	10	0	22	0	0	0	0	38	0	0	11	10	19	0	0	0	0	0	10	0	0	15	0	10	0
no rank_root|no rank_cellular organisms|superkingdom_Eukaryota|clade_Opisthokonta|kingdom_Metazoa|clade_Eumetazoa|clade_Bilateria|clade_Deuterostomia|phylum_Chordata|subphylum_Craniata|clade_Vertebrata|clade_Gnathostomata|clade_Teleostomi|clade_Euteleostomi|superclass_Sarcopterygii|clade_Dipnotetrapodomorpha|clade_Tetrapoda|clade_Amniota|class_Mammalia|clade_Theria|clade_Eutheria|clade_Boreoeutheria|superorder_Euarchontoglires|order_Primates|suborder_Haplorrhini	no rank_1|no rank_131567|superkingdom_2759|clade_33154|kingdom_33208|clade_6072|clade_33213|clade_33511|phylum_7711|subphylum_89593|clade_7742|clade_7776|clade_117570|clade_117571|superclass_8287|clade_1338369|clade_32523|clade_32524|class_40674|clade_32525|clade_9347|clade_1437010|superorder_314146|order_9443|suborder_376913	0	0	25	0	92	0	0	0	38	16	38	16	0	10	36	0	0	25	25	0	0	0	35	0	0	0	0	0	41	12	33	0	16	0	0	0	45	20	22	23	0	11	0	38	16	16	0	0	0	20	0	0	10	87	0	0	0	0	14	0	10	10	0	22	0	0	0	0	38	0	0	11	10	19	0	0	0	0	0	10	0	0	15	0	10	0
no rank_root|no rank_cellular organisms|superkingdom_Eukaryota|clade_Opisthokonta|kingdom_Metazoa|clade_Eumetazoa|clade_Bilateria|clade_Deuterostomia|phylum_Chordata|subphylum_Craniata|clade_Vertebrata|clade_Gnathostomata|clade_Teleostomi|clade_Euteleostomi|superclass_Sarcopterygii|clade_Dipnotetrapodomorpha|clade_Tetrapoda|clade_Amniota|class_Mammalia|clade_Theria|clade_Eutheria|clade_Boreoeutheria|superorder_Euarchontoglires|order_Primates|suborder_Haplorrhini|infraorder_Simiiformes	no rank_1|no rank_131567|superkingdom_2759|clade_33154|kingdom_33208|clade_6072|clade_33213|clade_33511|phylum_7711|subphylum_89593|clade_7742|clade_7776|clade_117570|clade_117571|superclass_8287|clade_1338369|clade_32523|clade_32524|class_40674|clade_32525|clade_9347|clade_1437010|superorder_314146|order_9443|suborder_376913|infraorder_314293	0	0	25	0	92	0	0	0	38	16	38	16	0	10	36	0	0	25	25	0	0	0	35	0	0	0	0	0	41	12	33	0	16	0	0	0	45	20	22	23	0	11	0	38	16	16	0	0	0	20	0	0	10	87	0	0	0	0	14	0	10	10	0	22	0	0	0	0	38	0	0	11	10	19	0	0	0	0	0	10	0	0	15	0	10	0
no rank_root|no rank_cellular organisms|superkingdom_Eukaryota|clade_Opisthokonta|kingdom_Metazoa|clade_Eumetazoa|clade_Bilateria|clade_Deuterostomia|phylum_Chordata|subphylum_Craniata|clade_Vertebrata|clade_Gnathostomata|clade_Teleostomi|clade_Euteleostomi|superclass_Sarcopterygii|clade_Dipnotetrapodomorpha|clade_Tetrapoda|clade_Amniota|class_Mammalia|clade_Theria|clade_Eutheria|clade_Boreoeutheria|superorder_Euarchontoglires|order_Primates|suborder_Haplorrhini|infraorder_Simiiformes|parvorder_Catarrhini	no rank_1|no rank_131567|superkingdom_2759|clade_33154|kingdom_33208|clade_6072|clade_33213|clade_33511|phylum_7711|subphylum_89593|clade_7742|clade_7776|clade_117570|clade_117571|superclass_8287|clade_1338369|clade_32523|clade_32524|class_40674|clade_32525|clade_9347|clade_1437010|superorder_314146|order_9443|suborder_376913|infraorder_314293|parvorder_9526	0	0	25	0	92	0	0	0	38	16	38	16	0	10	36	0	0	25	25	0	0	0	35	0	0	0	0	0	41	12	33	0	16	0	0	0	45	20	22	23	0	11	0	38	16	16	0	0	0	20	0	0	10	87	0	0	0	0	14	0	10	10	0	22	0	0	0	0	38	0	0	11	10	19	0	0	0	0	0	10	0	0	15	0	10	0
no rank_root|no rank_cellular organisms|superkingdom_Eukaryota|clade_Opisthokonta|kingdom_Metazoa|clade_Eumetazoa|clade_Bilateria|clade_Deuterostomia|phylum_Chordata|subphylum_Craniata|clade_Vertebrata|clade_Gnathostomata|clade_Teleostomi|clade_Euteleostomi|superclass_Sarcopterygii|clade_Dipnotetrapodomorpha|clade_Tetrapoda|clade_Amniota|class_Mammalia|clade_Theria|clade_Eutheria|clade_Boreoeutheria|superorder_Euarchontoglires|order_Primates|suborder_Haplorrhini|infraorder_Simiiformes|parvorder_Catarrhini|superfamily_Hominoidea	no rank_1|no rank_131567|superkingdom_2759|clade_33154|kingdom_33208|clade_6072|clade_33213|clade_33511|phylum_7711|subphylum_89593|clade_7742|clade_7776|clade_117570|clade_117571|superclass_8287|clade_1338369|clade_32523|clade_32524|class_40674|clade_32525|clade_9347|clade_1437010|superorder_314146|order_9443|suborder_376913|infraorder_314293|parvorder_9526|superfamily_314295	0	0	25	0	92	0	0	0	38	16	38	16	0	10	36	0	0	25	25	0	0	0	35	0	0	0	0	0	41	12	33	0	16	0	0	0	45	20	22	23	0	11	0	38	16	16	0	0	0	20	0	0	10	87	0	0	0	0	14	0	10	10	0	22	0	0	0	0	38	0	0	11	10	19	0	0	0	0	0	10	0	0	15	0	10	0
no rank_root|no rank_cellular organisms|superkingdom_Eukaryota|clade_Opisthokonta|kingdom_Metazoa|clade_Eumetazoa|clade_Bilateria|clade_Deuterostomia|phylum_Chordata|subphylum_Craniata|clade_Vertebrata|clade_Gnathostomata|clade_Teleostomi|clade_Euteleostomi|superclass_Sarcopterygii|clade_Dipnotetrapodomorpha|clade_Tetrapoda|clade_Amniota|class_Mammalia|clade_Theria|clade_Eutheria|clade_Boreoeutheria|superorder_Euarchontoglires|order_Primates|suborder_Haplorrhini|infraorder_Simiiformes|parvorder_Catarrhini|superfamily_Hominoidea|family_Hominidae	no rank_1|no rank_131567|superkingdom_2759|clade_33154|kingdom_33208|clade_6072|clade_33213|clade_33511|phylum_7711|subphylum_89593|clade_7742|clade_7776|clade_117570|clade_117571|superclass_8287|clade_1338369|clade_32523|clade_32524|class_40674|clade_32525|clade_9347|clade_1437010|superorder_314146|order_9443|suborder_376913|infraorder_314293|parvorder_9526|superfamily_314295|family_9604	0	0	25	0	92	0	0	0	38	16	38	16	0	10	36	0	0	25	25	0	0	0	35	0	0	0	0	0	41	12	33	0	16	0	0	0	45	20	22	23	0	11	0	38	16	16	0	0	0	20	0	0	10	87	0	0	0	0	14	0	10	10	0	22	0	0	0	0	38	0	0	11	10	19	0	0	0	0	0	10	0	0	15	0	10	0
no rank_root|no rank_cellular organisms|superkingdom_Eukaryota|clade_Opisthokonta|kingdom_Metazoa|clade_Eumetazoa|clade_Bilateria|clade_Deuterostomia|phylum_Chordata|subphylum_Craniata|clade_Vertebrata|clade_Gnathostomata|clade_Teleostomi|clade_Euteleostomi|superclass_Sarcopterygii|clade_Dipnotetrapodomorpha|clade_Tetrapoda|clade_Amniota|class_Mammalia|clade_Theria|clade_Eutheria|clade_Boreoeutheria|superorder_Euarchontoglires|order_Primates|suborder_Haplorrhini|infraorder_Simiiformes|parvorder_Catarrhini|superfamily_Hominoidea|family_Hominidae|subfamily_Homininae	no rank_1|no rank_131567|superkingdom_2759|clade_33154|kingdom_33208|clade_6072|clade_33213|clade_33511|phylum_7711|subphylum_89593|clade_7742|clade_7776|clade_117570|clade_117571|superclass_8287|clade_1338369|clade_32523|clade_32524|class_40674|clade_32525|clade_9347|clade_1437010|superorder_314146|order_9443|suborder_376913|infraorder_314293|parvorder_9526|superfamily_314295|family_9604|subfamily_207598	0	0	25	0	92	0	0	0	38	16	38	16	0	10	36	0	0	25	25	0	0	0	35	0	0	0	0	0	41	12	33	0	16	0	0	0	45	20	22	23	0	11	0	38	16	16	0	0	0	20	0	0	10	87	0	0	0	0	14	0	10	10	0	22	0	0	0	0	38	0	0	11	10	19	0	0	0	0	0	10	0	0	15	0	10	0
no rank_root|no rank_cellular organisms|superkingdom_Eukaryota|clade_Opisthokonta|kingdom_Metazoa|clade_Eumetazoa|clade_Bilateria|clade_Deuterostomia|phylum_Chordata|subphylum_Craniata|clade_Vertebrata|clade_Gnathostomata|clade_Teleostomi|clade_Euteleostomi|superclass_Sarcopterygii|clade_Dipnotetrapodomorpha|clade_Tetrapoda|clade_Amniota|class_Mammalia|clade_Theria|clade_Eutheria|clade_Boreoeutheria|superorder_Euarchontoglires|order_Primates|suborder_Haplorrhini|infraorder_Simiiformes|parvorder_Catarrhini|superfamily_Hominoidea|family_Hominidae|subfamily_Homininae|genus_Homo	no rank_1|no rank_131567|superkingdom_2759|clade_33154|kingdom_33208|clade_6072|clade_33213|clade_33511|phylum_7711|subphylum_89593|clade_7742|clade_7776|clade_117570|clade_117571|superclass_8287|clade_1338369|clade_32523|clade_32524|class_40674|clade_32525|clade_9347|clade_1437010|superorder_314146|order_9443|suborder_376913|infraorder_314293|parvorder_9526|superfamily_314295|family_9604|subfamily_207598|genus_9605	0	0	25	0	92	0	0	0	38	16	38	16	0	10	36	0	0	25	25	0	0	0	35	0	0	0	0	0	41	12	33	0	16	0	0	0	45	20	22	23	0	11	0	38	16	16	0	0	0	20	0	0	10	87	0	0	0	0	14	0	10	10	0	22	0	0	0	0	38	0	0	11	10	19	0	0	0	0	0	10	0	0	15	0	10	0
no rank_root|no rank_cellular organisms|superkingdom_Eukaryota|clade_Opisthokonta|kingdom_Metazoa|clade_Eumetazoa|clade_Bilateria|clade_Deuterostomia|phylum_Chordata|subphylum_Craniata|clade_Vertebrata|clade_Gnathostomata|clade_Teleostomi|clade_Euteleostomi|superclass_Sarcopterygii|clade_Dipnotetrapodomorpha|clade_Tetrapoda|clade_Amniota|class_Mammalia|clade_Theria|clade_Eutheria|clade_Boreoeutheria|superorder_Euarchontoglires|order_Primates|suborder_Haplorrhini|infraorder_Simiiformes|parvorder_Catarrhini|superfamily_Hominoidea|family_Hominidae|subfamily_Homininae|genus_Homo|species_Homo sapiens	no rank_1|no rank_131567|superkingdom_2759|clade_33154|kingdom_33208|clade_6072|clade_33213|clade_33511|phylum_7711|subphylum_89593|clade_7742|clade_7776|clade_117570|clade_117571|superclass_8287|clade_1338369|clade_32523|clade_32524|class_40674|clade_32525|clade_9347|clade_1437010|superorder_314146|order_9443|suborder_376913|infraorder_314293|parvorder_9526|superfamily_314295|family_9604|subfamily_207598|genus_9605|species_9606	0	0	25	0	92	0	0	0	38	16	38	16	0	10	36	0	0	25	25	0	0	0	35	0	0	0	0	0	41	12	33	0	16	0	0	0	45	20	22	23	0	11	0	38	16	16	0	0	0	20	0	0	10	87	0	0	0	0	14	0	10	10	0	22	0	0	0	0	38	0	0	11	10	19	0	0	0	0	0	10	0	0	15	0	10	0
no rank_root|no rank_root	no rank_1|no rank_1	2247644	2290560	1815179	1649083	594552	1470755	2077725	2165284	1361874	1592784	464569	419736	2006627	1038740	644291	585056	1275649	1004524	993869	1010366	1080545	1129524	577374	2241090	2873948	1852684	1913672	1947932	915073	1012907	512970	1634127	1294642	1816899	1079023	787622	890156	1412324	316433	643425	1020101	800313	1484454	131644	2739687	1618350	1921415	2041416	1601956	1422026	1332419	1909077	726373	323372	1957518	938745	2542593	594808	2492648	1556284	2631464	1453851	1043510	1657327	1202359	1578262	2123661	1592291	1088673	1578541	1363746	1969991	1028007	820317	503214	1481009	835237	2334278	1082037	1566728	906213	1559194	2980885	816471	1558294	430122
no rank_root|superkingdom_Viruses	no rank_1|superkingdom_10239	2223824	2138657	1080304	1418698	528821	1178982	1612432	1850558	946214	1516787	388074	355357	1796591	866279	492959	542511	1245676	970953	827421	982575	883121	846003	522704	2153415	2592066	1319014	1827131	1669136	731198	925952	314227	1505513	526069	1354226	1016599	749480	504686	1363187	135087	494874	1002344	752485	485505	73127	2466840	1485284	1618279	2018026	1342182	1319049	1079181	1621505	553248	296690	1913130	616663	1240701	491367	1845595	1252891	2573776	1399605	1000216	1388212	1172131	1127247	1852485	1575701	982354	1492842	1337998	1862317	980517	761432	427241	1378818	679219	2236158	890558	1481186	828920	1503713	2934086	810712	1404895	419389
no rank_root|superkingdom_Viruses|clade_Duplodnaviria	no rank_1|superkingdom_10239|clade_2731341	2111227	2114933	1077208	1417523	528795	1170117	825667	1834596	866712	1516516	387571	355357	1796591	466188	492959	541035	413096	970919	827266	982499	871676	846003	522530	1976642	2211228	1316475	1827009	1648662	717991	925765	313757	1499455	91923	1231769	891463	526476	493537	1363173	135087	297369	1002344	751962	484731	72808	2466329	1477167	1180582	1951756	1342182	1319049	960878	1594567	553105	296386	1912937	616591	1224951	225125	1485525	1141596	2573409	1304344	999635	1388063	546880	1127206	1782829	967279	894754	742565	1321766	1862288	980487	761411	427194	1378749	679219	2235795	890558	1435390	57183	1503644	2934071	128215	1404577	169910
no rank_root|superkingdom_Viruses|clade_Duplodnaviria|kingdom_Heunggongvirae	no rank_1|superkingdom_10239|clade_2731341|kingdom_2731360	2111227	2114933	1077208	1417523	528795	1170117	825667	1834596	866712	1516516	387571	355357	1796591	466188	492959	541035	413096	970919	827266	982499	871676	846003	522530	1976642	2211228	1316475	1827009	1648662	717991	925765	313757	1499455	91923	1231769	891463	526476	493537	1363173	135087	297369	1002344	751962	484731	72808	2466329	1477167	1180582	1951756	1342182	1319049	960878	1594567	553105	296386	1912937	616591	1224951	225125	1485525	1141596	2573409	1304344	999635	1388063	546880	1127206	1782829	967279	894754	742565	1321766	1862288	980487	761411	427194	1378749	679219	2235795	890558	1435390	57183	1503644	2934071	128215	1404577	169910
no rank_root|superkingdom_Viruses|clade_Duplodnaviria|kingdom_Heunggongvirae|phylum_Uroviricota	no rank_1|superkingdom_10239|clade_2731341|kingdom_2731360|phylum_2731618	2111227	2114933	1077208	1417523	528795	1170117	825667	1834596	866712	1516516	387571	355357	1796591	466188	492959	541035	413096	970919	827266	982499	871676	846003	522530	1976642	2211228	1316475	1827009	1648662	717991	925765	313757	1499455	91923	1231769	891463	526476	493537	1363173	135087	297369	1002344	751962	484731	72808	2466329	1477167	1180582	1951756	1342182	1319049	960878	1594567	553105	296386	1912937	616591	1224951	225125	1485525	1141596	2573409	1304344	999635	1388063	546880	1127206	1782829	967279	894754	742565	1321766	1862288	980487	761411	427194	1378749	679219	2235795	890558	1435390	57183	1503644	2934071	128215	1404577	169910
no rank_root|superkingdom_Viruses|clade_Duplodnaviria|kingdom_Heunggongvirae|phylum_Uroviricota|class_Caudoviricetes	no rank_1|superkingdom_10239|clade_2731341|kingdom_2731360|phylum_2731618|class_2731619	2111227	2114933	1077208	1417523	528795	1170117	825667	1834596	866712	1516516	387571	355357	1796591	466188	492959	541035	413096	970919	827266	982499	871676	846003	522530	1976642	2211228	1316475	1827009	1648662	717991	925765	313757	1499455	91923	1231769	891463	526476	493537	1363173	135087	297369	1002344	751962	484731	72808	2466329	1477167	1180582	1951756	1342182	1319049	960878	1594567	553105	296386	1912937	616591	1224951	225125	1485525	1141596	2573409	1304344	999635	1388063	546880	1127206	1782829	967279	894754	742565	1321766	1862288	980487	761411	427194	1378749	679219	2235795	890558	1435390	57183	1503644	2934071	128215	1404577	169910
no rank_root|superkingdom_Viruses|clade_Duplodnaviria|kingdom_Heunggongvirae|phylum_Uroviricota|class_Caudoviricetes|order_Caudovirales	no rank_1|superkingdom_10239|clade_2731341|kingdom_2731360|phylum_2731618|class_2731619|order_28883	2111227	2114933	1077208	1417523	528795	1170117	825667	1834596	866712	1516516	387571	355357	1796591	466188	492959	541035	413096	970919	827266	982499	871676	846003	522530	1976642	2211228	1316475	1827009	1648662	717991	925765	313757	1499455	91923	1231769	891463	526476	493537	1363173	135087	297369	1002344	751962	484731	72808	2466329	1477167	1180582	1951756	1342182	1319049	960878	1594567	553105	296386	1912937	616591	1224951	225125	1485525	1141596	2573409	1304344	999635	1388063	546880	1127206	1782829	967279	894754	742565	1321766	1862288	980487	761411	427194	1378749	679219	2235795	890558	1435390	57183	1503644	2934071	128215	1404577	169910
no rank_root|superkingdom_Viruses|clade_Duplodnaviria|kingdom_Heunggongvirae|phylum_Uroviricota|class_Caudoviricetes|order_Caudovirales|family_Autographiviridae	no rank_1|superkingdom_10239|clade_2731341|kingdom_2731360|phylum_2731618|class_2731619|order_28883|family_2731643	0	0	0	0	0	0	906	0	0	28341	0	0	3186	0	3987	0	0	0	1270	0	0	0	0	0	0	36752	8246	0	0	0	0	0	0	0	0	0	0	14948	0	0	0	62332	0	0	0	0	14648	0	0	0	0	0	0	194	0	0	0	0	0	0	0	0	0	0	0	0	0	0	0	132	0	810	0	0	0	0	0	0	0	0	0	0	0	0	0	3384
no rank_root|superkingdom_Viruses|clade_Duplodnaviria|kingdom_Heunggongvirae|phylum_Uroviricota|class_Caudoviricetes|order_Caudovirales|family_Autographiviridae|subfamily_Slopekvirinae	no rank_1|superkingdom_10239|clade_2731341|kingdom_2731360|phylum_2731618|class_2731619|order_28883|family_2731643|subfamily_2731652	0	0	0	0	0	0	0	0	0	0	0	0	0	0	0	0	0	0	0	0	0	0	0	0	0	0	0	0	0	0	0	0	0	0	0	0	0	0	0	0	0	0	0	0	0	0	0	0	0	0	0	0	0	194	0	0	0	0	0	0	0	0	0	0	0	0	0	0	0	0	0	0	0	0	0	0	0	0	0	0	0	0	0	0	0	0
no rank_root|superkingdom_Viruses|clade_Duplodnaviria|kingdom_Heunggongvirae|phylum_Uroviricota|class_Caudoviricetes|order_Caudovirales|family_Autographiviridae|subfamily_Slopekvirinae|genus_Drulisvirus	no rank_1|superkingdom_10239|clade_2731341|kingdom_2731360|phylum_2731618|class_2731619|order_28883|family_2731643|subfamily_2731652|genus_1920774	0	0	0	0	0	0	0	0	0	0	0	0	0	0	0	0	0	0	0	0	0	0	0	0	0	0	0	0	0	0	0	0	0	0	0	0	0	0	0	0	0	0	0	0	0	0	0	0	0	0	0	0	0	194	0	0	0	0	0	0	0	0	0	0	0	0	0	0	0	0	0	0	0	0	0	0	0	0	0	0	0	0	0	0	0	0
no rank_root|superkingdom_Viruses|clade_Duplodnaviria|kingdom_Heunggongvirae|phylum_Uroviricota|class_Caudoviricetes|order_Caudovirales|family_Autographiviridae|subfamily_Slopekvirinae|genus_Drulisvirus|species_Klebsiella virus AltoGao	no rank_1|superkingdom_10239|clade_2731341|kingdom_2731360|phylum_2731618|class_2731619|order_28883|family_2731643|subfamily_2731652|genus_1920774|species_2733599	0	0	0	0	0	0	0	0	0	0	0	0	0	0	0	0	0	0	0	0	0	0	0	0	0	0	0	0	0	0	0	0	0	0	0	0	0	0	0	0	0	0	0	0	0	0	0	0	0	0	0	0	0	194	0	0	0	0	0	0	0	0	0	0	0	0	0	0	0	0	0	0	0	0	0	0	0	0	0	0	0	0	0	0	0	0
no rank_root|superkingdom_Viruses|clade_Duplodnaviria|kingdom_Heunggongvirae|phylum_Uroviricota|class_Caudoviricetes|order_Caudovirales|family_Autographiviridae|subfamily_Studiervirinae	no rank_1|superkingdom_10239|clade_2731341|kingdom_2731360|phylum_2731618|class_2731619|order_28883|family_2731643|subfamily_2731653	0	0	0	0	0	0	906	0	0	28341	0	0	3186	0	3987	0	0	0	1270	0	0	0	0	0	0	36752	8246	0	0	0	0	0	0	0	0	0	0	14948	0	0	0	62332	0	0	0	0	14648	0	0	0	0	0	0	0	0	0	0	0	0	0	0	0	0	0	0	0	0	0	0	132	0	810	0	0	0	0	0	0	0	0	0	0	0	0	0	3384
no rank_root|superkingdom_Viruses|clade_Duplodnaviria|kingdom_Heunggongvirae|phylum_Uroviricota|class_Caudoviricetes|order_Caudovirales|family_Autographiviridae|subfamily_Studiervirinae|genus_Teseptimavirus	no rank_1|superkingdom_10239|clade_2731341|kingdom_2731360|phylum_2731618|class_2731619|order_28883|family_2731643|subfamily_2731653|genus_110456	0	0	0	0	0	0	906	0	0	28341	0	0	3186	0	3987	0	0	0	1270	0	0	0	0	0	0	36752	8246	0	0	0	0	0	0	0	0	0	0	14948	0	0	0	62332	0	0	0	0	14648	0	0	0	0	0	0	0	0	0	0	0	0	0	0	0	0	0	0	0	0	0	0	132	0	810	0	0	0	0	0	0	0	0	0	0	0	0	0	3384
no rank_root|superkingdom_Viruses|clade_Duplodnaviria|kingdom_Heunggongvirae|phylum_Uroviricota|class_Caudoviricetes|order_Caudovirales|family_Autographiviridae|subfamily_Studiervirinae|genus_Teseptimavirus|species_OTU-09602	no rank_1|superkingdom_10239|clade_2731341|kingdom_2731360|phylum_2731618|class_2731619|order_28883|family_2731643|subfamily_2731653|genus_110456|species_4035636	0	0	0	0	0	0	219	0	0	0	0	0	0	0	0	0	0	0	0	0	0	0	0	0	0	0	0	0	0	0	0	0	0	0	0	0	0	0	0	0	0	0	0	0	0	0	0	0	0	0	0	0	0	0	0	0	0	0	0	0	0	0	0	0	0	0	0	0	0	0	0	0	0	0	0	0	0	0	0	0	0	0	0	0	0	0
no rank_root|superkingdom_Viruses|clade_Duplodnaviria|kingdom_Heunggongvirae|phylum_Uroviricota|class_Caudoviricetes|order_Caudovirales|family_Autographiviridae|subfamily_Studiervirinae|genus_Teseptimavirus|species_OTU-13389	no rank_1|superkingdom_10239|clade_2731341|kingdom_2731360|phylum_2731618|class_2731619|order_28883|family_2731643|subfamily_2731653|genus_110456|species_4032929	0	0	0	0	0	0	0	0	0	0	0	0	0	0	3987	0	0	0	1270	0	0	0	0	0	0	0	0	0	0	0	0	0	0	0	0	0	0	0	0	0	0	62332	0	0	0	0	0	0	0	0	0	0	0	0	0	0	0	0	0	0	0	0	0	0	0	0	0	0	0	132	0	810	0	0	0	0	0	0	0	0	0	0	0	0	0	0
no rank_root|superkingdom_Viruses|clade_Duplodnaviria|kingdom_Heunggongvirae|phylum_Uroviricota|class_Caudoviricetes|order_Caudovirales|family_Autographiviridae|subfamily_Studiervirinae|genus_Teseptimavirus|species_OTU-14815	no rank_1|superkingdom_10239|clade_2731341|kingdom_2731360|phylum_2731618|class_2731619|order_28883|family_2731643|subfamily_2731653|genus_110456|species_4029460	0	0	0	0	0	0	0	0	0	0	0	0	3186	0	0	0	0	0	0	0	0	0	0	0	0	0	0	0	0	0	0	0	0	0	0	0	0	0	0	0	0	0	0	0	0	0	14648	0	0	0	0	0	0	0	0	0	0	0	0	0	0	0	0	0	0	0	0	0	0	0	0	0	0	0	0	0	0	0	0	0	0	0	0	0	0	0
no rank_root|superkingdom_Viruses|clade_Duplodnaviria|kingdom_Heunggongvirae|phylum_Uroviricota|class_Caudoviricetes|order_Caudovirales|family_Autographiviridae|subfamily_Studiervirinae|genus_Teseptimavirus|species_OTU-19548	no rank_1|superkingdom_10239|clade_2731341|kingdom_2731360|phylum_2731618|class_2731619|order_28883|family_2731643|subfamily_2731653|genus_110456|species_4032539	0	0	0	0	0	0	0	0	0	0	0	0	0	0	0	0	0	0	0	0	0	0	0	0	0	0	4573	0	0	0	0	0	0	0	0	0	0	0	0	0	0	0	0	0	0	0	0	0	0	0	0	0	0	0	0	0	0	0	0	0	0	0	0	0	0	0	0	0	0	0	0	0	0	0	0	0	0	0	0	0	0	0	0	0	0	0
no rank_root|superkingdom_Viruses|clade_Duplodnaviria|kingdom_Heunggongvirae|phylum_Uroviricota|class_Caudoviricetes|order_Caudovirales|family_Autographiviridae|subfamily_Studiervirinae|genus_Teseptimavirus|species_OTU-27600	no rank_1|superkingdom_10239|clade_2731341|kingdom_2731360|phylum_2731618|class_2731619|order_28883|family_2731643|subfamily_2731653|genus_110456|species_4013296	0	0	0	0	0	0	0	0	0	4062	0	0	0	0	0	0	0	0	0	0	0	0	0	0	0	15902	0	0	0	0	0	0	0	0	0	0	0	4723	0	0	0	0	0	0	0	0	0	0	0	0	0	0	0	0	0	0	0	0	0	0	0	0	0	0	0	0	0	0	0	0	0	0	0	0	0	0	0	0	0	0	0	0	0	0	0	0
no rank_root|superkingdom_Viruses|clade_Duplodnaviria|kingdom_Heunggongvirae|phylum_Uroviricota|class_Caudoviricetes|order_Caudovirales|family_Autographiviridae|subfamily_Studiervirinae|genus_Teseptimavirus|species_OTU-34184	no rank_1|superkingdom_10239|clade_2731341|kingdom_2731360|phylum_2731618|class_2731619|order_28883|family_2731643|subfamily_2731653|genus_110456|species_4032585	0	0	0	0	0	0	0	0	0	0	0	0	0	0	0	0	0	0	0	0	0	0	0	0	0	0	3672	0	0	0	0	0	0	0	0	0	0	0	0	0	0	0	0	0	0	0	0	0	0	0	0	0	0	0	0	0	0	0	0	0	0	0	0	0	0	0	0	0	0	0	0	0	0	0	0	0	0	0	0	0	0	0	0	0	0	0
no rank_root|superkingdom_Viruses|clade_Duplodnaviria|kingdom_Heunggongvirae|phylum_Uroviricota|class_Caudoviricetes|order_Caudovirales|family_Autographiviridae|subfamily_Studiervirinae|genus_Teseptimavirus|species_OTU-56756	no rank_1|superkingdom_10239|clade_2731341|kingdom_2731360|phylum_2731618|class_2731619|order_28883|family_2731643|subfamily_2731653|genus_110456|species_4030449	0	0	0	0	0	0	325	0	0	0	0	0	0	0	0	0	0	0	0	0	0	0	0	0	0	0	0	0	0	0	0	0	0	0	0	0	0	0	0	0	0	0	0	0	0	0	0	0	0	0	0	0	0	0	0	0	0	0	0	0	0	0	0	0	0	0	0	0	0	0	0	0	0	0	0	0	0	0	0	0	0	0	0	0	0	0
no rank_root|superkingdom_Viruses|clade_Duplodnaviria|kingdom_Heunggongvirae|phylum_Uroviricota|class_Caudoviricetes|order_Caudovirales|family_Autographiviridae|subfamily_Studiervirinae|genus_Teseptimavirus|species_OTU-58647	no rank_1|superkingdom_10239|clade_2731341|kingdom_2731360|phylum_2731618|class_2731619|order_28883|family_2731643|subfamily_2731653|genus_110456|species_4033849	0	0	0	0	0	0	257	0	0	0	0	0	0	0	0	0	0	0	0	0	0	0	0	0	0	0	0	0	0	0	0	0	0	0	0	0	0	0	0	0	0	0	0	0	0	0	0	0	0	0	0	0	0	0	0	0	0	0	0	0	0	0	0	0	0	0	0	0	0	0	0	0	0	0	0	0	0	0	0	0	0	0	0	0	0	0
no rank_root|superkingdom_Viruses|clade_Duplodnaviria|kingdom_Heunggongvirae|phylum_Uroviricota|class_Caudoviricetes|order_Caudovirales|family_Autographiviridae|subfamily_Studiervirinae|genus_Teseptimavirus|species_OTU-62193	no rank_1|superkingdom_10239|clade_2731341|kingdom_2731360|phylum_2731618|class_2731619|order_28883|family_2731643|subfamily_2731653|genus_110456|species_4034048	0	0	0	0	0	0	103	0	0	0	0	0	0	0	0	0	0	0	0	0	0	0	0	0	0	0	0	0	0	0	0	0	0	0	0	0	0	0	0	0	0	0	0	0	0	0	0	0	0	0	0	0	0	0	0	0	0	0	0	0	0	0	0	0	0	0	0	0	0	0	0	0	0	0	0	0	0	0	0	0	0	0	0	0	0	0
no rank_root|superkingdom_Viruses|clade_Duplodnaviria|kingdom_Heunggongvirae|phylum_Uroviricota|class_Caudoviricetes|order_Caudovirales|family_Autographiviridae|subfamily_Studiervirinae|genus_Teseptimavirus|species_OTU-73133	no rank_1|superkingdom_10239|clade_2731341|kingdom_2731360|phylum_2731618|class_2731619|order_28883|family_2731643|subfamily_2731653|genus_110456|species_4020549	0	0	0	0	0	0	0	0	0	24278	0	0	0	0	0	0	0	0	0	0	0	0	0	0	0	20849	0	0	0	0	0	0	0	0	0	0	0	10224	0	0	0	0	0	0	0	0	0	0	0	0	0	0	0	0	0	0	0	0	0	0	0	0	0	0	0	0	0	0	0	0	0	0	0	0	0	0	0	0	0	0	0	0	0	0	0	0
no rank_root|superkingdom_Viruses|clade_Duplodnaviria|kingdom_Heunggongvirae|phylum_Uroviricota|class_Caudoviricetes|order_Caudovirales|family_Autographiviridae|subfamily_Studiervirinae|genus_Teseptimavirus|species_OTU-73370	no rank_1|superkingdom_10239|clade_2731341|kingdom_2731360|phylum_2731618|class_2731619|order_28883|family_2731643|subfamily_2731653|genus_110456|species_4037139	0	0	0	0	0	0	0	0	0	0	0	0	0	0	0	0	0	0	0	0	0	0	0	0	0	0	0	0	0	0	0	0	0	0	0	0	0	0	0	0	0	0	0	0	0	0	0	0	0	0	0	0	0	0	0	0	0	0	0	0	0	0	0	0	0	0	0	0	0	0	0	0	0	0	0	0	0	0	0	0	0	0	0	0	0	3384
no rank_root|superkingdom_Viruses|clade_Duplodnaviria|kingdom_Heunggongvirae|phylum_Uroviricota|class_Caudoviricetes|order_Caudovirales|family_Demerecviridae	no rank_1|superkingdom_10239|clade_2731341|kingdom_2731360|phylum_2731618|class_2731619|order_28883|family_2731690	0	0	0	0	0	0	0	0	0	0	0	0	0	0	0	0	0	0	0	0	0	0	0	0	0	0	0	0	0	0	0	0	0	0	0	0	0	0	0	0	0	0	248573	0	0	0	0	0	0	0	0	0	0	0	0	0	0	0	0	0	0	0	0	0	0	0	0	0	0	0	0	0	0	0	0	0	0	0	0	0	0	0	0	0	0	0
no rank_root|superkingdom_Viruses|clade_Duplodnaviria|kingdom_Heunggongvirae|phylum_Uroviricota|class_Caudoviricetes|order_Caudovirales|family_Demerecviridae|genus_Sugarlandvirus	no rank_1|superkingdom_10239|clade_2731341|kingdom_2731360|phylum_2731618|class_2731619|order_28883|family_2731690|genus_2560233	0	0	0	0	0	0	0	0	0	0	0	0	0	0	0	0	0	0	0	0	0	0	0	0	0	0	0	0	0	0	0	0	0	0	0	0	0	0	0	0	0	0	248573	0	0	0	0	0	0	0	0	0	0	0	0	0	0	0	0	0	0	0	0	0	0	0	0	0	0	0	0	0	0	0	0	0	0	0	0	0	0	0	0	0	0	0
no rank_root|superkingdom_Viruses|clade_Duplodnaviria|kingdom_Heunggongvirae|phylum_Uroviricota|class_Caudoviricetes|order_Caudovirales|family_Demerecviridae|genus_Sugarlandvirus|species_Klebsiella virus IME260	no rank_1|superkingdom_10239|clade_2731341|kingdom_2731360|phylum_2731618|class_2731619|order_28883|family_2731690|genus_2560233|species_2560539	0	0	0	0	0	0	0	0	0	0	0	0	0	0	0	0	0	0	0	0	0	0	0	0	0	0	0	0	0	0	0	0	0	0	0	0	0	0	0	0	0	0	171671	0	0	0	0	0	0	0	0	0	0	0	0	0	0	0	0	0	0	0	0	0	0	0	0	0	0	0	0	0	0	0	0	0	0	0	0	0	0	0	0	0	0	0
no rank_root|superkingdom_Viruses|clade_Duplodnaviria|kingdom_Heunggongvirae|phylum_Uroviricota|class_Caudoviricetes|order_Caudovirales|family_Demerecviridae|genus_Sugarlandvirus|species_Klebsiella virus Sugarland	no rank_1|superkingdom_10239|clade_2731341|kingdom_2731360|phylum_2731618|class_2731619|order_28883|family_2731690|genus_2560233|species_2560546	0	0	0	0	0	0	0	0	0	0	0	0	0	0	0	0	0	0	0	0	0	0	0	0	0	0	0	0	0	0	0	0	0	0	0	0	0	0	0	0	0	0	76902	0	0	0	0	0	0	0	0	0	0	0	0	0	0	0	0	0	0	0	0	0	0	0	0	0	0	0	0	0	0	0	0	0	0	0	0	0	0	0	0	0	0	0
no rank_root|superkingdom_Viruses|clade_Duplodnaviria|kingdom_Heunggongvirae|phylum_Uroviricota|class_Caudoviricetes|order_Caudovirales|family_Drexlerviridae	no rank_1|superkingdom_10239|clade_2731341|kingdom_2731360|phylum_2731618|class_2731619|order_28883|family_2731691	0	0	0	0	0	0	0	0	0	0	0	0	0	0	0	0	0	0	0	0	0	0	0	0	0	0	0	0	0	0	0	0	0	0	0	442946	0	0	0	0	0	0	0	0	26295	81	0	0	0	0	0	0	0	0	0	0	0	0	0	0	0	0	141356	0	0	0	0	1747	0	0	0	0	0	0	0	0	0	0	0	0	0	0	0	0	0	0
no rank_root|superkingdom_Viruses|clade_Duplodnaviria|kingdom_Heunggongvirae|phylum_Uroviricota|class_Caudoviricetes|order_Caudovirales|family_Drexlerviridae|genus_Webervirus	no rank_1|superkingdom_10239|clade_2731341|kingdom_2731360|phylum_2731618|class_2731619|order_28883|family_2731691|genus_1920860	0	0	0	0	0	0	0	0	0	0	0	0	0	0	0	0	0	0	0	0	0	0	0	0	0	0	0	0	0	0	0	0	0	0	0	442946	0	0	0	0	0	0	0	0	26295	81	0	0	0	0	0	0	0	0	0	0	0	0	0	0	0	0	141356	0	0	0	0	1747	0	0	0	0	0	0	0	0	0	0	0	0	0	0	0	0	0	0
no rank_root|superkingdom_Viruses|clade_Duplodnaviria|kingdom_Heunggongvirae|phylum_Uroviricota|class_Caudoviricetes|order_Caudovirales|family_Drexlerviridae|genus_Webervirus|no rank_unclassified Webervirus	no rank_1|superkingdom_10239|clade_2731341|kingdom_2731360|phylum_2731618|class_2731619|order_28883|family_2731691|genus_1920860|no rank_2026949	0	0	0	0	0	0	0	0	0	0	0	0	0	0	0	0	0	0	0	0	0	0	0	0	0	0	0	0	0	0	0	0	0	0	0	4740	0	0	0	0	0	0	0	0	0	0	0	0	0	0	0	0	0	0	0	0	0	0	0	0	0	0	0	0	0	0	0	0	0	0	0	0	0	0	0	0	0	0	0	0	0	0	0	0	0	0
no rank_root|superkingdom_Viruses|clade_Duplodnaviria|kingdom_Heunggongvirae|phylum_Uroviricota|class_Caudoviricetes|order_Caudovirales|family_Drexlerviridae|genus_Webervirus|no rank_unclassified Webervirus|species_Klebsiella phage RAD2	no rank_1|superkingdom_10239|clade_2731341|kingdom_2731360|phylum_2731618|class_2731619|order_28883|family_2731691|genus_1920860|no rank_2026949|species_2831671	0	0	0	0	0	0	0	0	0	0	0	0	0	0	0	0	0	0	0	0	0	0	0	0	0	0	0	0	0	0	0	0	0	0	0	4740	0	0	0	0	0	0	0	0	0	0	0	0	0	0	0	0	0	0	0	0	0	0	0	0	0	0	0	0	0	0	0	0	0	0	0	0	0	0	0	0	0	0	0	0	0	0	0	0	0	0
no rank_root|superkingdom_Viruses|clade_Duplodnaviria|kingdom_Heunggongvirae|phylum_Uroviricota|class_Caudoviricetes|order_Caudovirales|family_Drexlerviridae|genus_Webervirus|species_Klebsiella virus GHK3	no rank_1|superkingdom_10239|clade_2731341|kingdom_2731360|phylum_2731618|class_2731619|order_28883|family_2731691|genus_1920860|species_2734032	0	0	0	0	0	0	0	0	0	0	0	0	0	0	0	0	0	0	0	0	0	0	0	0	0	0	0	0	0	0	0	0	0	0	0	768	0	0	0	0	0	0	0	0	0	0	0	0	0	0	0	0	0	0	0	0	0	0	0	0	0	0	0	0	0	0	0	0	0	0	0	0	0	0	0	0	0	0	0	0	0	0	0	0	0	0
no rank_root|superkingdom_Viruses|clade_Duplodnaviria|kingdom_Heunggongvirae|phylum_Uroviricota|class_Caudoviricetes|order_Caudovirales|family_Drexlerviridae|genus_Webervirus|species_Klebsiella virus JY917	no rank_1|superkingdom_10239|clade_2731341|kingdom_2731360|phylum_2731618|class_2731619|order_28883|family_2731691|genus_1920860|species_2845082	0	0	0	0	0	0	0	0	0	0	0	0	0	0	0	0	0	0	0	0	0	0	0	0	0	0	0	0	0	0	0	0	0	0	0	45803	0	0	0	0	0	0	0	0	0	0	0	0	0	0	0	0	0	0	0	0	0	0	0	0	0	0	51130	0	0	0	0	0	0	0	0	0	0	0	0	0	0	0	0	0	0	0	0	0	0	0
no rank_root|superkingdom_Viruses|clade_Duplodnaviria|kingdom_Heunggongvirae|phylum_Uroviricota|class_Caudoviricetes|order_Caudovirales|family_Drexlerviridae|genus_Webervirus|species_Klebsiella virus KP1801	no rank_1|superkingdom_10239|clade_2731341|kingdom_2731360|phylum_2731618|class_2731619|order_28883|family_2731691|genus_1920860|species_2845087	0	0	0	0	0	0	0	0	0	0	0	0	0	0	0	0	0	0	0	0	0	0	0	0	0	0	0	0	0	0	0	0	0	0	0	0	0	0	0	0	0	0	0	0	0	0	0	0	0	0	0	0	0	0	0	0	0	0	0	0	0	0	0	0	0	0	0	1747	0	0	0	0	0	0	0	0	0	0	0	0	0	0	0	0	0	0
no rank_root|superkingdom_Viruses|clade_Duplodnaviria|kingdom_Heunggongvirae|phylum_Uroviricota|class_Caudoviricetes|order_Caudovirales|family_Drexlerviridae|genus_Webervirus|species_Klebsiella virus KpKT21phi1	no rank_1|superkingdom_10239|clade_2731341|kingdom_2731360|phylum_2731618|class_2731619|order_28883|family_2731691|genus_1920860|species_2734035	0	0	0	0	0	0	0	0	0	0	0	0	0	0	0	0	0	0	0	0	0	0	0	0	0	0	0	0	0	0	0	0	0	0	0	19500	0	0	0	0	0	0	0	0	0	0	0	0	0	0	0	0	0	0	0	0	0	0	0	0	0	0	0	0	0	0	0	0	0	0	0	0	0	0	0	0	0	0	0	0	0	0	0	0	0	0
no rank_root|superkingdom_Viruses|clade_Duplodnaviria|kingdom_Heunggongvirae|phylum_Uroviricota|class_Caudoviricetes|order_Caudovirales|family_Drexlerviridae|genus_Webervirus|species_Klebsiella virus KPN N141	no rank_1|superkingdom_10239|clade_2731341|kingdom_2731360|phylum_2731618|class_2731619|order_28883|family_2731691|genus_1920860|species_2734036	0	0	0	0	0	0	0	0	0	0	0	0	0	0	0	0	0	0	0	0	0	0	0	0	0	0	0	0	0	0	0	0	0	0	0	0	0	0	0	0	0	0	0	0	0	81	0	0	0	0	0	0	0	0	0	0	0	0	0	0	0	0	0	0	0	0	0	0	0	0	0	0	0	0	0	0	0	0	0	0	0	0	0	0	0	0
no rank_root|superkingdom_Viruses|clade_Duplodnaviria|kingdom_Heunggongvirae|phylum_Uroviricota|class_Caudoviricetes|order_Caudovirales|family_Drexlerviridae|genus_Webervirus|species_Klebsiella virus KpV522	no rank_1|superkingdom_10239|clade_2731341|kingdom_2731360|phylum_2731618|class_2731619|order_28883|family_2731691|genus_1920860|species_2734037	0	0	0	0	0	0	0	0	0	0	0	0	0	0	0	0	0	0	0	0	0	0	0	0	0	0	0	0	0	0	0	0	0	0	0	0	0	0	0	0	0	0	0	0	26295	0	0	0	0	0	0	0	0	0	0	0	0	0	0	0	0	0	0	0	0	0	0	0	0	0	0	0	0	0	0	0	0	0	0	0	0	0	0	0	0	0
no rank_root|superkingdom_Viruses|clade_Duplodnaviria|kingdom_Heunggongvirae|phylum_Uroviricota|class_Caudoviricetes|order_Caudovirales|family_Drexlerviridae|genus_Webervirus|species_Klebsiella virus MezzoGao	no rank_1|superkingdom_10239|clade_2731341|kingdom_2731360|phylum_2731618|class_2731619|order_28883|family_2731691|genus_1920860|species_2734038	0	0	0	0	0	0	0	0	0	0	0	0	0	0	0	0	0	0	0	0	0	0	0	0	0	0	0	0	0	0	0	0	0	0	0	58240	0	0	0	0	0	0	0	0	0	0	0	0	0	0	0	0	0	0	0	0	0	0	0	0	0	0	0	0	0	0	0	0	0	0	0	0	0	0	0	0	0	0	0	0	0	0	0	0	0	0
no rank_root|superkingdom_Viruses|clade_Duplodnaviria|kingdom_Heunggongvirae|phylum_Uroviricota|class_Caudoviricetes|order_Caudovirales|family_Drexlerviridae|genus_Webervirus|species_Klebsiella virus NJR15	no rank_1|superkingdom_10239|clade_2731341|kingdom_2731360|phylum_2731618|class_2731619|order_28883|family_2731691|genus_1920860|species_2734039	0	0	0	0	0	0	0	0	0	0	0	0	0	0	0	0	0	0	0	0	0	0	0	0	0	0	0	0	0	0	0	0	0	0	0	7694	0	0	0	0	0	0	0	0	0	0	0	0	0	0	0	0	0	0	0	0	0	0	0	0	0	0	28731	0	0	0	0	0	0	0	0	0	0	0	0	0	0	0	0	0	0	0	0	0	0	0
no rank_root|superkingdom_Viruses|clade_Duplodnaviria|kingdom_Heunggongvirae|phylum_Uroviricota|class_Caudoviricetes|order_Caudovirales|family_Drexlerviridae|genus_Webervirus|species_Klebsiella virus NJS2	no rank_1|superkingdom_10239|clade_2731341|kingdom_2731360|phylum_2731618|class_2731619|order_28883|family_2731691|genus_1920860|species_2734041	0	0	0	0	0	0	0	0	0	0	0	0	0	0	0	0	0	0	0	0	0	0	0	0	0	0	0	0	0	0	0	0	0	0	0	279300	0	0	0	0	0	0	0	0	0	0	0	0	0	0	0	0	0	0	0	0	0	0	0	0	0	0	61494	0	0	0	0	0	0	0	0	0	0	0	0	0	0	0	0	0	0	0	0	0	0	0
no rank_root|superkingdom_Viruses|clade_Duplodnaviria|kingdom_Heunggongvirae|phylum_Uroviricota|class_Caudoviricetes|order_Caudovirales|family_Drexlerviridae|genus_Webervirus|species_Klebsiella virus Sweeny	no rank_1|superkingdom_10239|clade_2731341|kingdom_2731360|phylum_2731618|class_2731619|order_28883|family_2731691|genus_1920860|species_2845110	0	0	0	0	0	0	0	0	0	0	0	0	0	0	0	0	0	0	0	0	0	0	0	0	0	0	0	0	0	0	0	0	0	0	0	11179	0	0	0	0	0	0	0	0	0	0	0	0	0	0	0	0	0	0	0	0	0	0	0	0	0	0	0	0	0	0	0	0	0	0	0	0	0	0	0	0	0	0	0	0	0	0	0	0	0	0
no rank_root|superkingdom_Viruses|clade_Duplodnaviria|kingdom_Heunggongvirae|phylum_Uroviricota|class_Caudoviricetes|order_Caudovirales|family_Drexlerviridae|genus_Webervirus|species_Klebsiella virus TAH8	no rank_1|superkingdom_10239|clade_2731341|kingdom_2731360|phylum_2731618|class_2731619|order_28883|family_2731691|genus_1920860|species_2734042	0	0	0	0	0	0	0	0	0	0	0	0	0	0	0	0	0	0	0	0	0	0	0	0	0	0	0	0	0	0	0	0	0	0	0	15719	0	0	0	0	0	0	0	0	0	0	0	0	0	0	0	0	0	0	0	0	0	0	0	0	0	0	0	0	0	0	0	0	0	0	0	0	0	0	0	0	0	0	0	0	0	0	0	0	0	0
no rank_root|superkingdom_Viruses|clade_Duplodnaviria|kingdom_Heunggongvirae|phylum_Uroviricota|class_Caudoviricetes|order_Caudovirales|family_Herelleviridae	no rank_1|superkingdom_10239|clade_2731341|kingdom_2731360|phylum_2731618|class_2731619|order_28883|family_2560065	0	0	0	0	0	0	0	0	0	0	0	0	0	0	0	0	0	0	0	0	0	0	0	0	0	0	0	0	0	0	0	0	0	0	0	0	0	0	0	0	0	0	0	0	0	0	0	0	0	0	0	0	0	0	0	0	0	0	0	0	0	0	0	0	0	0	0	0	0	399	0	0	0	0	0	0	0	0	0	0	0	0	0	0	0	0
no rank_root|superkingdom_Viruses|clade_Duplodnaviria|kingdom_Heunggongvirae|phylum_Uroviricota|class_Caudoviricetes|order_Caudovirales|family_Herelleviridae|subfamily_Twortvirinae	no rank_1|superkingdom_10239|clade_2731341|kingdom_2731360|phylum_2731618|class_2731619|order_28883|family_2560065|subfamily_2560081	0	0	0	0	0	0	0	0	0	0	0	0	0	0	0	0	0	0	0	0	0	0	0	0	0	0	0	0	0	0	0	0	0	0	0	0	0	0	0	0	0	0	0	0	0	0	0	0	0	0	0	0	0	0	0	0	0	0	0	0	0	0	0	0	0	0	0	0	0	399	0	0	0	0	0	0	0	0	0	0	0	0	0	0	0	0
no rank_root|superkingdom_Viruses|clade_Duplodnaviria|kingdom_Heunggongvirae|phylum_Uroviricota|class_Caudoviricetes|order_Caudovirales|family_Herelleviridae|subfamily_Twortvirinae|genus_Sepunavirus	no rank_1|superkingdom_10239|clade_2731341|kingdom_2731360|phylum_2731618|class_2731619|order_28883|family_2560065|subfamily_2560081|genus_1980928	0	0	0	0	0	0	0	0	0	0	0	0	0	0	0	0	0	0	0	0	0	0	0	0	0	0	0	0	0	0	0	0	0	0	0	0	0	0	0	0	0	0	0	0	0	0	0	0	0	0	0	0	0	0	0	0	0	0	0	0	0	0	0	0	0	0	0	0	0	399	0	0	0	0	0	0	0	0	0	0	0	0	0	0	0	0
no rank_root|superkingdom_Viruses|clade_Duplodnaviria|kingdom_Heunggongvirae|phylum_Uroviricota|class_Caudoviricetes|order_Caudovirales|family_Herelleviridae|subfamily_Twortvirinae|genus_Sepunavirus|species_Staphylococcus virus IPLAC1C	no rank_1|superkingdom_10239|clade_2731341|kingdom_2731360|phylum_2731618|class_2731619|order_28883|family_2560065|subfamily_2560081|genus_1980928|species_1980931	0	0	0	0	0	0	0	0	0	0	0	0	0	0	0	0	0	0	0	0	0	0	0	0	0	0	0	0	0	0	0	0	0	0	0	0	0	0	0	0	0	0	0	0	0	0	0	0	0	0	0	0	0	0	0	0	0	0	0	0	0	0	0	0	0	0	0	0	0	221	0	0	0	0	0	0	0	0	0	0	0	0	0	0	0	0
no rank_root|superkingdom_Viruses|clade_Duplodnaviria|kingdom_Heunggongvirae|phylum_Uroviricota|class_Caudoviricetes|order_Caudovirales|family_Herelleviridae|subfamily_Twortvirinae|genus_Sepunavirus|species_Staphylococcus virus SEP1	no rank_1|superkingdom_10239|clade_2731341|kingdom_2731360|phylum_2731618|class_2731619|order_28883|family_2560065|subfamily_2560081|genus_1980928|species_1980930	0	0	0	0	0	0	0	0	0	0	0	0	0	0	0	0	0	0	0	0	0	0	0	0	0	0	0	0	0	0	0	0	0	0	0	0	0	0	0	0	0	0	0	0	0	0	0	0	0	0	0	0	0	0	0	0	0	0	0	0	0	0	0	0	0	0	0	0	0	178	0	0	0	0	0	0	0	0	0	0	0	0	0	0	0	0
no rank_root|superkingdom_Viruses|clade_Duplodnaviria|kingdom_Heunggongvirae|phylum_Uroviricota|class_Caudoviricetes|order_Caudovirales|family_Myoviridae	no rank_1|superkingdom_10239|clade_2731341|kingdom_2731360|phylum_2731618|class_2731619|order_28883|family_10662	626	5614	230828	9824	26804	10108	1080	129876	3946	55174	33	73160	3425	4042	2489	1678	470	31945	1269	449	17604	230276	0	3120	276324	6820	1280	146727	40293	6166	223	498	4693	183632	25273	4524	175461	0	266	13285	17801	0	9709	8515	799466	6113	28817	0	0	1940	8960	2569	3646	32753	0	303	1942	17692	38751	0	1052	11549	5001	1161	875	3602	2245	1266	43816	5808	0	4625	453	12725	272473	38269	15081	1601	1763	99466	9498	0	6765	816	15460	27
no rank_root|superkingdom_Viruses|clade_Duplodnaviria|kingdom_Heunggongvirae|phylum_Uroviricota|class_Caudoviricetes|order_Caudovirales|family_Myoviridae|genus_Bcepmuvirus	no rank_1|superkingdom_10239|clade_2731341|kingdom_2731360|phylum_2731618|class_2731619|order_28883|family_10662|genus_1198139	0	0	222051	0	0	93	0	0	0	4675	0	0	0	0	0	0	0	0	0	0	0	0	0	0	0	0	0	0	0	0	0	0	0	5250	0	0	0	0	0	0	0	0	0	1180	0	0	0	0	0	0	0	0	0	0	0	0	0	0	0	0	0	778	0	0	0	0	0	0	1085	0	0	0	0	0	0	0	15081	0	0	0	0	0	238	0	0	0
no rank_root|superkingdom_Viruses|clade_Duplodnaviria|kingdom_Heunggongvirae|phylum_Uroviricota|class_Caudoviricetes|order_Caudovirales|family_Myoviridae|genus_Bcepmuvirus|species_OTU-40696	no rank_1|superkingdom_10239|clade_2731341|kingdom_2731360|phylum_2731618|class_2731619|order_28883|family_10662|genus_1198139|species_4028849	0	0	220231	0	0	0	0	0	0	0	0	0	0	0	0	0	0	0	0	0	0	0	0	0	0	0	0	0	0	0	0	0	0	0	0	0	0	0	0	0	0	0	0	0	0	0	0	0	0	0	0	0	0	0	0	0	0	0	0	0	0	0	0	0	0	0	0	0	621	0	0	0	0	0	0	0	0	0	0	0	0	0	0	0	0	0
no rank_root|superkingdom_Viruses|clade_Duplodnaviria|kingdom_Heunggongvirae|phylum_Uroviricota|class_Caudoviricetes|order_Caudovirales|family_Myoviridae|genus_Bcepmuvirus|species_OTU-43824	no rank_1|superkingdom_10239|clade_2731341|kingdom_2731360|phylum_2731618|class_2731619|order_28883|family_10662|genus_1198139|species_4034991	0	0	0	0	0	93	0	0	0	0	0	0	0	0	0	0	0	0	0	0	0	0	0	0	0	0	0	0	0	0	0	0	0	0	0	0	0	0	0	0	0	0	0	1050	0	0	0	0	0	0	0	0	0	0	0	0	0	0	0	0	0	778	0	0	0	0	0	0	0	0	0	0	0	0	0	0	0	0	0	0	0	0	76	0	0	0
no rank_root|superkingdom_Viruses|clade_Duplodnaviria|kingdom_Heunggongvirae|phylum_Uroviricota|class_Caudoviricetes|order_Caudovirales|family_Myoviridae|genus_Bcepmuvirus|species_OTU-69209	no rank_1|superkingdom_10239|clade_2731341|kingdom_2731360|phylum_2731618|class_2731619|order_28883|family_10662|genus_1198139|species_4021011	0	0	0	0	0	0	0	0	0	0	0	0	0	0	0	0	0	0	0	0	0	0	0	0	0	0	0	0	0	0	0	0	0	0	0	0	0	0	0	0	0	0	0	130	0	0	0	0	0	0	0	0	0	0	0	0	0	0	0	0	0	0	0	0	0	0	0	0	0	0	0	0	0	0	0	0	0	0	0	0	0	0	162	0	0	0
no rank_root|superkingdom_Viruses|clade_Duplodnaviria|kingdom_Heunggongvirae|phylum_Uroviricota|class_Caudoviricetes|order_Caudovirales|family_Myoviridae|genus_Bcepmuvirus|species_OTU-75096	no rank_1|superkingdom_10239|clade_2731341|kingdom_2731360|phylum_2731618|class_2731619|order_28883|family_10662|genus_1198139|species_4030795	0	0	1820	0	0	0	0	0	0	4675	0	0	0	0	0	0	0	0	0	0	0	0	0	0	0	0	0	0	0	0	0	0	0	5250	0	0	0	0	0	0	0	0	0	0	0	0	0	0	0	0	0	0	0	0	0	0	0	0	0	0	0	0	0	0	0	0	0	0	463	0	0	0	0	0	0	0	15081	0	0	0	0	0	0	0	0	0
no rank_root|superkingdom_Viruses|clade_Duplodnaviria|kingdom_Heunggongvirae|phylum_Uroviricota|class_Caudoviricetes|order_Caudovirales|family_Myoviridae|genus_Brunovirus	no rank_1|superkingdom_10239|clade_2731341|kingdom_2731360|phylum_2731618|class_2731619|order_28883|family_10662|genus_2560108	0	0	0	0	105	59	0	406	0	0	0	0	0	0	0	674	0	28650	0	0	2733	0	0	0	2522	0	0	0	0	0	0	0	0	0	0	3384	660	0	0	0	0	0	80	0	798938	840	0	0	0	0	0	0	0	199	0	0	0	4756	0	0	423	0	175	0	69	0	2232	0	0	0	0	0	0	0	15053	133	0	0	0	39345	0	0	3717	0	0	0
no rank_root|superkingdom_Viruses|clade_Duplodnaviria|kingdom_Heunggongvirae|phylum_Uroviricota|class_Caudoviricetes|order_Caudovirales|family_Myoviridae|genus_Brunovirus|species_OTU-03637	no rank_1|superkingdom_10239|clade_2731341|kingdom_2731360|phylum_2731618|class_2731619|order_28883|family_10662|genus_2560108|species_4011730	0	0	0	0	0	0	0	0	0	0	0	0	0	0	0	0	0	0	0	0	0	0	0	0	0	0	0	0	0	0	0	0	0	0	0	0	0	0	0	0	0	0	0	0	14224	0	0	0	0	0	0	0	0	0	0	0	0	0	0	0	0	0	0	0	0	0	0	0	0	0	0	0	0	0	0	0	0	0	0	0	0	0	0	0	0	0
no rank_root|superkingdom_Viruses|clade_Duplodnaviria|kingdom_Heunggongvirae|phylum_Uroviricota|class_Caudoviricetes|order_Caudovirales|family_Myoviridae|genus_Brunovirus|species_OTU-04772	no rank_1|superkingdom_10239|clade_2731341|kingdom_2731360|phylum_2731618|class_2731619|order_28883|family_10662|genus_2560108|species_4019171	0	0	0	0	0	0	0	0	0	0	0	0	0	0	0	674	0	28650	0	0	0	0	0	0	0	0	0	0	0	0	0	0	0	0	0	0	0	0	0	0	0	0	0	0	228	0	0	0	0	0	0	0	0	0	0	0	0	0	0	0	0	0	0	0	0	0	0	0	0	0	0	0	0	0	0	0	0	0	0	0	0	0	0	0	0	0
no rank_root|superkingdom_Viruses|clade_Duplodnaviria|kingdom_Heunggongvirae|phylum_Uroviricota|class_Caudoviricetes|order_Caudovirales|family_Myoviridae|genus_Brunovirus|species_OTU-09996	no rank_1|superkingdom_10239|clade_2731341|kingdom_2731360|phylum_2731618|class_2731619|order_28883|family_10662|genus_2560108|species_4021373	0	0	0	0	0	59	0	0	0	0	0	0	0	0	0	0	0	0	0	0	0	0	0	0	0	0	0	0	0	0	0	0	0	0	0	0	0	0	0	0	0	0	0	0	0	0	0	0	0	0	0	0	0	0	0	0	0	0	0	0	0	0	0	0	0	0	0	0	0	0	0	0	0	0	0	0	0	0	0	0	0	0	0	0	0	0
no rank_root|superkingdom_Viruses|clade_Duplodnaviria|kingdom_Heunggongvirae|phylum_Uroviricota|class_Caudoviricetes|order_Caudovirales|family_Myoviridae|genus_Brunovirus|species_OTU-10360	no rank_1|superkingdom_10239|clade_2731341|kingdom_2731360|phylum_2731618|class_2731619|order_28883|family_10662|genus_2560108|species_4024407	0	0	0	0	0	0	0	0	0	0	0	0	0	0	0	0	0	0	0	0	0	0	0	0	0	0	0	0	0	0	0	0	0	0	0	130	0	0	0	0	0	0	0	0	0	0	0	0	0	0	0	0	0	0	0	0	0	0	0	0	0	0	0	0	0	0	0	0	0	0	0	0	0	0	0	0	0	0	0	0	0	0	0	0	0	0
no rank_root|superkingdom_Viruses|clade_Duplodnaviria|kingdom_Heunggongvirae|phylum_Uroviricota|class_Caudoviricetes|order_Caudovirales|family_Myoviridae|genus_Brunovirus|species_OTU-12888	no rank_1|superkingdom_10239|clade_2731341|kingdom_2731360|phylum_2731618|class_2731619|order_28883|family_10662|genus_2560108|species_4012010	0	0	0	0	0	0	0	0	0	0	0	0	0	0	0	0	0	0	0	0	0	0	0	0	0	0	0	0	0	0	0	0	0	0	0	0	0	0	0	0	0	0	0	0	0	0	0	0	0	0	0	0	0	0	0	0	0	0	0	0	0	0	175	0	0	0	0	0	0	0	0	0	0	0	0	0	0	0	0	0	0	0	0	0	0	0
no rank_root|superkingdom_Viruses|clade_Duplodnaviria|kingdom_Heunggongvirae|phylum_Uroviricota|class_Caudoviricetes|order_Caudovirales|family_Myoviridae|genus_Brunovirus|species_OTU-15218	no rank_1|superkingdom_10239|clade_2731341|kingdom_2731360|phylum_2731618|class_2731619|order_28883|family_10662|genus_2560108|species_4031449	0	0	0	0	0	0	0	0	0	0	0	0	0	0	0	0	0	0	0	0	0	0	0	0	0	0	0	0	0	0	0	0	0	0	0	0	0	0	0	0	0	0	0	0	27323	0	0	0	0	0	0	0	0	0	0	0	0	0	0	0	0	0	0	0	0	0	0	0	0	0	0	0	0	0	0	0	0	0	0	0	0	0	0	0	0	0
no rank_root|superkingdom_Viruses|clade_Duplodnaviria|kingdom_Heunggongvirae|phylum_Uroviricota|class_Caudoviricetes|order_Caudovirales|family_Myoviridae|genus_Brunovirus|species_OTU-21668	no rank_1|superkingdom_10239|clade_2731341|kingdom_2731360|phylum_2731618|class_2731619|order_28883|family_10662|genus_2560108|species_4013881	0	0	0	0	0	0	0	0	0	0	0	0	0	0	0	0	0	0	0	0	0	0	0	0	0	0	0	0	0	0	0	0	0	0	0	0	0	0	0	0	0	0	0	0	37	0	0	0	0	0	0	0	0	0	0	0	0	0	0	0	0	0	0	0	0	0	0	0	0	0	0	0	0	0	0	0	0	0	0	0	0	0	0	0	0	0
no rank_root|superkingdom_Viruses|clade_Duplodnaviria|kingdom_Heunggongvirae|phylum_Uroviricota|class_Caudoviricetes|order_Caudovirales|family_Myoviridae|genus_Brunovirus|species_OTU-30855	no rank_1|superkingdom_10239|clade_2731341|kingdom_2731360|phylum_2731618|class_2731619|order_28883|family_10662|genus_2560108|species_4044361	0	0	0	0	0	0	0	406	0	0	0	0	0	0	0	0	0	0	0	0	0	0	0	0	0	0	0	0	0	0	0	0	0	0	0	0	0	0	0	0	0	0	0	0	0	0	0	0	0	0	0	0	0	0	0	0	0	0	0	0	0	0	0	0	0	0	0	0	0	0	0	0	0	0	0	0	0	0	0	0	0	0	0	0	0	0
no rank_root|superkingdom_Viruses|clade_Duplodnaviria|kingdom_Heunggongvirae|phylum_Uroviricota|class_Caudoviricetes|order_Caudovirales|family_Myoviridae|genus_Brunovirus|species_OTU-39642	no rank_1|superkingdom_10239|clade_2731341|kingdom_2731360|phylum_2731618|class_2731619|order_28883|family_10662|genus_2560108|species_4025378	0	0	0	0	0	0	0	0	0	0	0	0	0	0	0	0	0	0	0	0	0	0	0	0	0	0	0	0	0	0	0	0	0	0	0	0	0	0	0	0	0	0	0	0	0	840	0	0	0	0	0	0	0	0	0	0	0	0	0	0	0	0	0	0	0	0	0	0	0	0	0	0	0	0	0	0	0	0	0	39345	0	0	0	0	0	0
no rank_root|superkingdom_Viruses|clade_Duplodnaviria|kingdom_Heunggongvirae|phylum_Uroviricota|class_Caudoviricetes|order_Caudovirales|family_Myoviridae|genus_Brunovirus|species_OTU-39728	no rank_1|superkingdom_10239|clade_2731341|kingdom_2731360|phylum_2731618|class_2731619|order_28883|family_10662|genus_2560108|species_4024362	0	0	0	0	0	0	0	0	0	0	0	0	0	0	0	0	0	0	0	0	0	0	0	0	0	0	0	0	0	0	0	0	0	0	0	180	0	0	0	0	0	0	0	0	0	0	0	0	0	0	0	0	0	0	0	0	0	0	0	0	0	0	0	0	0	0	0	0	0	0	0	0	0	0	0	0	0	0	0	0	0	0	0	0	0	0
no rank_root|superkingdom_Viruses|clade_Duplodnaviria|kingdom_Heunggongvirae|phylum_Uroviricota|class_Caudoviricetes|order_Caudovirales|family_Myoviridae|genus_Brunovirus|species_OTU-44119	no rank_1|superkingdom_10239|clade_2731341|kingdom_2731360|phylum_2731618|class_2731619|order_28883|family_10662|genus_2560108|species_4031057	0	0	0	0	0	0	0	0	0	0	0	0	0	0	0	0	0	0	0	0	0	0	0	0	0	0	0	0	0	0	0	0	0	0	0	2001	0	0	0	0	0	0	80	0	283645	0	0	0	0	0	0	0	0	199	0	0	0	0	0	0	207	0	0	0	0	0	0	0	0	0	0	0	0	0	7155	0	0	0	0	0	0	0	0	0	0	0
no rank_root|superkingdom_Viruses|clade_Duplodnaviria|kingdom_Heunggongvirae|phylum_Uroviricota|class_Caudoviricetes|order_Caudovirales|family_Myoviridae|genus_Brunovirus|species_OTU-46151	no rank_1|superkingdom_10239|clade_2731341|kingdom_2731360|phylum_2731618|class_2731619|order_28883|family_10662|genus_2560108|species_4016944	0	0	0	0	0	0	0	0	0	0	0	0	0	0	0	0	0	0	0	0	0	0	0	0	0	0	0	0	0	0	0	0	0	0	0	0	0	0	0	0	0	0	0	0	0	0	0	0	0	0	0	0	0	0	0	0	0	0	0	0	0	0	0	0	69	0	0	0	0	0	0	0	0	0	0	0	0	0	0	0	0	0	0	0	0	0
no rank_root|superkingdom_Viruses|clade_Duplodnaviria|kingdom_Heunggongvirae|phylum_Uroviricota|class_Caudoviricetes|order_Caudovirales|family_Myoviridae|genus_Brunovirus|species_OTU-47131	no rank_1|superkingdom_10239|clade_2731341|kingdom_2731360|phylum_2731618|class_2731619|order_28883|family_10662|genus_2560108|species_4026022	0	0	0	0	0	0	0	0	0	0	0	0	0	0	0	0	0	0	0	0	0	0	0	0	0	0	0	0	0	0	0	0	0	0	0	0	0	0	0	0	0	0	0	0	91	0	0	0	0	0	0	0	0	0	0	0	0	0	0	0	0	0	0	0	0	0	0	0	0	0	0	0	0	0	0	0	0	0	0	0	0	0	0	0	0	0
no rank_root|superkingdom_Viruses|clade_Duplodnaviria|kingdom_Heunggongvirae|phylum_Uroviricota|class_Caudoviricetes|order_Caudovirales|family_Myoviridae|genus_Brunovirus|species_OTU-61165	no rank_1|superkingdom_10239|clade_2731341|kingdom_2731360|phylum_2731618|class_2731619|order_28883|family_10662|genus_2560108|species_4024023	0	0	0	0	0	0	0	0	0	0	0	0	0	0	0	0	0	0	0	0	0	0	0	0	0	0	0	0	0	0	0	0	0	0	0	0	660	0	0	0	0	0	0	0	0	0	0	0	0	0	0	0	0	0	0	0	0	0	0	0	0	0	0	0	0	0	0	0	0	0	0	0	0	0	0	0	0	0	0	0	0	0	0	0	0	0
no rank_root|superkingdom_Viruses|clade_Duplodnaviria|kingdom_Heunggongvirae|phylum_Uroviricota|class_Caudoviricetes|order_Caudovirales|family_Myoviridae|genus_Brunovirus|species_OTU-62268	no rank_1|superkingdom_10239|clade_2731341|kingdom_2731360|phylum_2731618|class_2731619|order_28883|family_10662|genus_2560108|species_4033579	0	0	0	0	0	0	0	0	0	0	0	0	0	0	0	0	0	0	0	0	0	0	0	0	0	0	0	0	0	0	0	0	0	0	0	0	0	0	0	0	0	0	0	0	531	0	0	0	0	0	0	0	0	0	0	0	0	0	0	0	0	0	0	0	0	0	24	0	0	0	0	0	0	0	0	0	0	0	0	0	0	0	0	0	0	0
no rank_root|superkingdom_Viruses|clade_Duplodnaviria|kingdom_Heunggongvirae|phylum_Uroviricota|class_Caudoviricetes|order_Caudovirales|family_Myoviridae|genus_Brunovirus|species_OTU-64505	no rank_1|superkingdom_10239|clade_2731341|kingdom_2731360|phylum_2731618|class_2731619|order_28883|family_10662|genus_2560108|species_4015776	0	0	0	0	0	0	0	0	0	0	0	0	0	0	0	0	0	0	0	0	2733	0	0	0	0	0	0	0	0	0	0	0	0	0	0	0	0	0	0	0	0	0	0	0	0	0	0	0	0	0	0	0	0	0	0	0	0	0	0	0	0	0	0	0	0	0	0	0	0	0	0	0	0	0	0	133	0	0	0	0	0	0	0	0	0	0
no rank_root|superkingdom_Viruses|clade_Duplodnaviria|kingdom_Heunggongvirae|phylum_Uroviricota|class_Caudoviricetes|order_Caudovirales|family_Myoviridae|genus_Brunovirus|species_OTU-74103	no rank_1|superkingdom_10239|clade_2731341|kingdom_2731360|phylum_2731618|class_2731619|order_28883|family_10662|genus_2560108|species_4015881	0	0	0	0	0	0	0	0	0	0	0	0	0	0	0	0	0	0	0	0	0	0	0	0	0	0	0	0	0	0	0	0	0	0	0	0	0	0	0	0	0	0	0	0	9550	0	0	0	0	0	0	0	0	0	0	0	0	0	0	0	0	0	0	0	0	0	0	0	0	0	0	0	0	0	0	0	0	0	0	0	0	0	0	0	0	0
no rank_root|superkingdom_Viruses|clade_Duplodnaviria|kingdom_Heunggongvirae|phylum_Uroviricota|class_Caudoviricetes|order_Caudovirales|family_Myoviridae|genus_Brunovirus|species_OTU-74868	no rank_1|superkingdom_10239|clade_2731341|kingdom_2731360|phylum_2731618|class_2731619|order_28883|family_10662|genus_2560108|species_4031295	0	0	0	0	105	0	0	0	0	0	0	0	0	0	0	0	0	0	0	0	0	0	0	0	2522	0	0	0	0	0	0	0	0	0	0	1071	0	0	0	0	0	0	0	0	455504	0	0	0	0	0	0	0	0	0	0	0	0	4756	0	0	216	0	0	0	0	0	2208	0	0	0	0	0	0	0	7898	0	0	0	0	0	0	0	3717	0	0	0
no rank_root|superkingdom_Viruses|clade_Duplodnaviria|kingdom_Heunggongvirae|phylum_Uroviricota|class_Caudoviricetes|order_Caudovirales|family_Myoviridae|genus_Brunovirus|species_OTU-75009	no rank_1|superkingdom_10239|clade_2731341|kingdom_2731360|phylum_2731618|class_2731619|order_28883|family_10662|genus_2560108|species_4024359	0	0	0	0	0	0	0	0	0	0	0	0	0	0	0	0	0	0	0	0	0	0	0	0	0	0	0	0	0	0	0	0	0	0	0	0	0	0	0	0	0	0	0	0	7799	0	0	0	0	0	0	0	0	0	0	0	0	0	0	0	0	0	0	0	0	0	0	0	0	0	0	0	0	0	0	0	0	0	0	0	0	0	0	0	0	0
no rank_root|superkingdom_Viruses|clade_Duplodnaviria|kingdom_Heunggongvirae|phylum_Uroviricota|class_Caudoviricetes|order_Caudovirales|family_Myoviridae|genus_Colneyvirus	no rank_1|superkingdom_10239|clade_2731341|kingdom_2731360|phylum_2731618|class_2731619|order_28883|family_10662|genus_2843367	0	0	0	0	0	0	0	0	0	0	0	0	0	0	0	0	0	0	0	0	0	0	0	0	0	0	0	0	0	0	0	0	0	0	0	0	0	0	0	0	0	0	0	0	0	0	0	0	0	0	0	0	0	0	0	0	0	0	0	0	0	0	0	0	0	0	0	0	0	0	0	0	0	0	0	2656	0	0	0	0	0	0	797	0	0	0
no rank_root|superkingdom_Viruses|clade_Duplodnaviria|kingdom_Heunggongvirae|phylum_Uroviricota|class_Caudoviricetes|order_Caudovirales|family_Myoviridae|genus_Colneyvirus|species_Clostridioides virus phiCD505	no rank_1|superkingdom_10239|clade_2731341|kingdom_2731360|phylum_2731618|class_2731619|order_28883|family_10662|genus_2843367|species_2843975	0	0	0	0	0	0	0	0	0	0	0	0	0	0	0	0	0	0	0	0	0	0	0	0	0	0	0	0	0	0	0	0	0	0	0	0	0	0	0	0	0	0	0	0	0	0	0	0	0	0	0	0	0	0	0	0	0	0	0	0	0	0	0	0	0	0	0	0	0	0	0	0	0	0	0	0	0	0	0	0	0	0	797	0	0	0
no rank_root|superkingdom_Viruses|clade_Duplodnaviria|kingdom_Heunggongvirae|phylum_Uroviricota|class_Caudoviricetes|order_Caudovirales|family_Myoviridae|genus_Colneyvirus|species_Clostridioides virus phiMMP02	no rank_1|superkingdom_10239|clade_2731341|kingdom_2731360|phylum_2731618|class_2731619|order_28883|family_10662|genus_2843367|species_2843982	0	0	0	0	0	0	0	0	0	0	0	0	0	0	0	0	0	0	0	0	0	0	0	0	0	0	0	0	0	0	0	0	0	0	0	0	0	0	0	0	0	0	0	0	0	0	0	0	0	0	0	0	0	0	0	0	0	0	0	0	0	0	0	0	0	0	0	0	0	0	0	0	0	0	0	2656	0	0	0	0	0	0	0	0	0	0
no rank_root|superkingdom_Viruses|clade_Duplodnaviria|kingdom_Heunggongvirae|phylum_Uroviricota|class_Caudoviricetes|order_Caudovirales|family_Myoviridae|genus_Derbicusvirus	no rank_1|superkingdom_10239|clade_2731341|kingdom_2731360|phylum_2731618|class_2731619|order_28883|family_10662|genus_2733102	0	0	0	0	0	0	0	0	0	0	0	0	0	0	0	0	0	0	0	0	0	0	0	0	0	0	0	0	12572	0	0	0	0	0	0	0	0	0	0	0	0	0	0	0	0	0	0	0	0	0	0	0	0	0	0	0	0	0	0	0	0	0	0	0	0	0	0	0	0	0	0	0	0	0	0	0	0	0	0	872	0	0	0	0	0	0
no rank_root|superkingdom_Viruses|clade_Duplodnaviria|kingdom_Heunggongvirae|phylum_Uroviricota|class_Caudoviricetes|order_Caudovirales|family_Myoviridae|genus_Derbicusvirus|no rank_unclassified Derbicusvirus	no rank_1|superkingdom_10239|clade_2731341|kingdom_2731360|phylum_2731618|class_2731619|order_28883|family_10662|genus_2733102|no rank_2738809	0	0	0	0	0	0	0	0	0	0	0	0	0	0	0	0	0	0	0	0	0	0	0	0	0	0	0	0	12572	0	0	0	0	0	0	0	0	0	0	0	0	0	0	0	0	0	0	0	0	0	0	0	0	0	0	0	0	0	0	0	0	0	0	0	0	0	0	0	0	0	0	0	0	0	0	0	0	0	0	872	0	0	0	0	0	0
no rank_root|superkingdom_Viruses|clade_Duplodnaviria|kingdom_Heunggongvirae|phylum_Uroviricota|class_Caudoviricetes|order_Caudovirales|family_Myoviridae|genus_Derbicusvirus|no rank_unclassified Derbicusvirus|species_Cronobacter phage CR5	no rank_1|superkingdom_10239|clade_2731341|kingdom_2731360|phylum_2731618|class_2731619|order_28883|family_10662|genus_2733102|no rank_2738809|species_1195085	0	0	0	0	0	0	0	0	0	0	0	0	0	0	0	0	0	0	0	0	0	0	0	0	0	0	0	0	12572	0	0	0	0	0	0	0	0	0	0	0	0	0	0	0	0	0	0	0	0	0	0	0	0	0	0	0	0	0	0	0	0	0	0	0	0	0	0	0	0	0	0	0	0	0	0	0	0	0	0	872	0	0	0	0	0	0
no rank_root|superkingdom_Viruses|clade_Duplodnaviria|kingdom_Heunggongvirae|phylum_Uroviricota|class_Caudoviricetes|order_Caudovirales|family_Myoviridae|genus_Lubbockvirus	no rank_1|superkingdom_10239|clade_2731341|kingdom_2731360|phylum_2731618|class_2731619|order_28883|family_10662|genus_1912144	208	0	0	0	169	0	0	0	0	0	0	0	0	123	0	0	0	0	0	308	470	0	0	0	0	0	23	0	0	0	0	0	0	43	0	0	0	0	0	0	0	0	0	0	0	0	0	0	0	0	160	0	0	0	0	0	0	0	0	0	313	0	0	0	607	0	0	0	0	0	0	0	0	0	0	19676	0	0	76	0	0	0	0	0	76	0
no rank_root|superkingdom_Viruses|clade_Duplodnaviria|kingdom_Heunggongvirae|phylum_Uroviricota|class_Caudoviricetes|order_Caudovirales|family_Myoviridae|genus_Lubbockvirus|species_Clostridium virus phiC2	no rank_1|superkingdom_10239|clade_2731341|kingdom_2731360|phylum_2731618|class_2731619|order_28883|family_10662|genus_1912144|species_262071	0	0	0	0	0	0	0	0	0	0	0	0	0	0	0	0	0	0	0	0	193	0	0	0	0	0	0	0	0	0	0	0	0	0	0	0	0	0	0	0	0	0	0	0	0	0	0	0	0	0	0	0	0	0	0	0	0	0	0	0	0	0	0	0	0	0	0	0	0	0	0	0	0	0	0	14542	0	0	0	0	0	0	0	0	0	0
no rank_root|superkingdom_Viruses|clade_Duplodnaviria|kingdom_Heunggongvirae|phylum_Uroviricota|class_Caudoviricetes|order_Caudovirales|family_Myoviridae|genus_Lubbockvirus|species_Clostridium virus phiCD27	no rank_1|superkingdom_10239|clade_2731341|kingdom_2731360|phylum_2731618|class_2731619|order_28883|family_10662|genus_1912144|species_559189	0	0	0	0	0	0	0	0	0	0	0	0	0	0	0	0	0	0	0	0	0	0	0	0	0	0	0	0	0	0	0	0	0	0	0	0	0	0	0	0	0	0	0	0	0	0	0	0	0	0	0	0	0	0	0	0	0	0	0	0	0	0	0	0	0	0	0	0	0	0	0	0	0	0	0	0	0	0	76	0	0	0	0	0	0	0
no rank_root|superkingdom_Viruses|clade_Duplodnaviria|kingdom_Heunggongvirae|phylum_Uroviricota|class_Caudoviricetes|order_Caudovirales|family_Myoviridae|genus_Lubbockvirus|species_OTU-08020	no rank_1|superkingdom_10239|clade_2731341|kingdom_2731360|phylum_2731618|class_2731619|order_28883|family_10662|genus_1912144|species_4038088	208	0	0	0	0	0	0	0	0	0	0	0	0	0	0	0	0	0	0	0	0	0	0	0	0	0	0	0	0	0	0	0	0	0	0	0	0	0	0	0	0	0	0	0	0	0	0	0	0	0	0	0	0	0	0	0	0	0	0	0	0	0	0	0	0	0	0	0	0	0	0	0	0	0	0	0	0	0	0	0	0	0	0	0	0	0
no rank_root|superkingdom_Viruses|clade_Duplodnaviria|kingdom_Heunggongvirae|phylum_Uroviricota|class_Caudoviricetes|order_Caudovirales|family_Myoviridae|genus_Lubbockvirus|species_OTU-19297	no rank_1|superkingdom_10239|clade_2731341|kingdom_2731360|phylum_2731618|class_2731619|order_28883|family_10662|genus_1912144|species_4040497	0	0	0	0	169	0	0	0	0	0	0	0	0	0	0	0	0	0	0	0	0	0	0	0	0	0	0	0	0	0	0	0	0	0	0	0	0	0	0	0	0	0	0	0	0	0	0	0	0	0	0	0	0	0	0	0	0	0	0	0	211	0	0	0	0	0	0	0	0	0	0	0	0	0	0	0	0	0	0	0	0	0	0	0	0	0
no rank_root|superkingdom_Viruses|clade_Duplodnaviria|kingdom_Heunggongvirae|phylum_Uroviricota|class_Caudoviricetes|order_Caudovirales|family_Myoviridae|genus_Lubbockvirus|species_OTU-29617	no rank_1|superkingdom_10239|clade_2731341|kingdom_2731360|phylum_2731618|class_2731619|order_28883|family_10662|genus_1912144|species_4017068	0	0	0	0	0	0	0	0	0	0	0	0	0	123	0	0	0	0	0	0	0	0	0	0	0	0	0	0	0	0	0	0	0	0	0	0	0	0	0	0	0	0	0	0	0	0	0	0	0	0	0	0	0	0	0	0	0	0	0	0	0	0	0	0	0	0	0	0	0	0	0	0	0	0	0	0	0	0	0	0	0	0	0	0	76	0
no rank_root|superkingdom_Viruses|clade_Duplodnaviria|kingdom_Heunggongvirae|phylum_Uroviricota|class_Caudoviricetes|order_Caudovirales|family_Myoviridae|genus_Lubbockvirus|species_OTU-37498	no rank_1|superkingdom_10239|clade_2731341|kingdom_2731360|phylum_2731618|class_2731619|order_28883|family_10662|genus_1912144|species_4019736	0	0	0	0	0	0	0	0	0	0	0	0	0	0	0	0	0	0	0	0	0	0	0	0	0	0	23	0	0	0	0	0	0	0	0	0	0	0	0	0	0	0	0	0	0	0	0	0	0	0	0	0	0	0	0	0	0	0	0	0	0	0	0	0	0	0	0	0	0	0	0	0	0	0	0	0	0	0	0	0	0	0	0	0	0	0
no rank_root|superkingdom_Viruses|clade_Duplodnaviria|kingdom_Heunggongvirae|phylum_Uroviricota|class_Caudoviricetes|order_Caudovirales|family_Myoviridae|genus_Lubbockvirus|species_OTU-47138	no rank_1|superkingdom_10239|clade_2731341|kingdom_2731360|phylum_2731618|class_2731619|order_28883|family_10662|genus_1912144|species_4023786	0	0	0	0	0	0	0	0	0	0	0	0	0	0	0	0	0	0	0	308	277	0	0	0	0	0	0	0	0	0	0	0	0	0	0	0	0	0	0	0	0	0	0	0	0	0	0	0	0	0	0	0	0	0	0	0	0	0	0	0	101	0	0	0	0	0	0	0	0	0	0	0	0	0	0	5133	0	0	0	0	0	0	0	0	0	0
no rank_root|superkingdom_Viruses|clade_Duplodnaviria|kingdom_Heunggongvirae|phylum_Uroviricota|class_Caudoviricetes|order_Caudovirales|family_Myoviridae|genus_Lubbockvirus|species_OTU-56168	no rank_1|superkingdom_10239|clade_2731341|kingdom_2731360|phylum_2731618|class_2731619|order_28883|family_10662|genus_1912144|species_4017792	0	0	0	0	0	0	0	0	0	0	0	0	0	0	0	0	0	0	0	0	0	0	0	0	0	0	0	0	0	0	0	0	0	43	0	0	0	0	0	0	0	0	0	0	0	0	0	0	0	0	160	0	0	0	0	0	0	0	0	0	0	0	0	0	607	0	0	0	0	0	0	0	0	0	0	0	0	0	0	0	0	0	0	0	0	0
no rank_root|superkingdom_Viruses|clade_Duplodnaviria|kingdom_Heunggongvirae|phylum_Uroviricota|class_Caudoviricetes|order_Caudovirales|family_Myoviridae|genus_mgv_g_4000062	no rank_1|superkingdom_10239|clade_2731341|kingdom_2731360|phylum_2731618|class_2731619|order_28883|family_10662|genus_4000062	0	0	0	193	0	841	0	16597	0	0	0	0	0	0	0	0	0	0	0	0	0	0	0	0	0	0	0	0	0	0	0	0	0	0	0	0	0	0	0	0	0	0	0	0	0	0	0	0	0	0	0	0	0	0	0	0	0	0	0	0	0	0	0	0	0	0	0	0	0	1334	0	0	0	0	0	0	0	0	0	0	0	0	0	0	0	0
no rank_root|superkingdom_Viruses|clade_Duplodnaviria|kingdom_Heunggongvirae|phylum_Uroviricota|class_Caudoviricetes|order_Caudovirales|family_Myoviridae|genus_mgv_g_4000062|species_OTU-03817	no rank_1|superkingdom_10239|clade_2731341|kingdom_2731360|phylum_2731618|class_2731619|order_28883|family_10662|genus_4000062|species_4056950	0	0	0	0	0	841	0	5433	0	0	0	0	0	0	0	0	0	0	0	0	0	0	0	0	0	0	0	0	0	0	0	0	0	0	0	0	0	0	0	0	0	0	0	0	0	0	0	0	0	0	0	0	0	0	0	0	0	0	0	0	0	0	0	0	0	0	0	0	0	0	0	0	0	0	0	0	0	0	0	0	0	0	0	0	0	0
no rank_root|superkingdom_Viruses|clade_Duplodnaviria|kingdom_Heunggongvirae|phylum_Uroviricota|class_Caudoviricetes|order_Caudovirales|family_Myoviridae|genus_mgv_g_4000062|species_OTU-17554	no rank_1|superkingdom_10239|clade_2731341|kingdom_2731360|phylum_2731618|class_2731619|order_28883|family_10662|genus_4000062|species_4042595	0	0	0	0	0	0	0	10099	0	0	0	0	0	0	0	0	0	0	0	0	0	0	0	0	0	0	0	0	0	0	0	0	0	0	0	0	0	0	0	0	0	0	0	0	0	0	0	0	0	0	0	0	0	0	0	0	0	0	0	0	0	0	0	0	0	0	0	0	0	1334	0	0	0	0	0	0	0	0	0	0	0	0	0	0	0	0
no rank_root|superkingdom_Viruses|clade_Duplodnaviria|kingdom_Heunggongvirae|phylum_Uroviricota|class_Caudoviricetes|order_Caudovirales|family_Myoviridae|genus_mgv_g_4000062|species_OTU-30603	no rank_1|superkingdom_10239|clade_2731341|kingdom_2731360|phylum_2731618|class_2731619|order_28883|family_10662|genus_4000062|species_4043162	0	0	0	193	0	0	0	0	0	0	0	0	0	0	0	0	0	0	0	0	0	0	0	0	0	0	0	0	0	0	0	0	0	0	0	0	0	0	0	0	0	0	0	0	0	0	0	0	0	0	0	0	0	0	0	0	0	0	0	0	0	0	0	0	0	0	0	0	0	0	0	0	0	0	0	0	0	0	0	0	0	0	0	0	0	0
no rank_root|superkingdom_Viruses|clade_Duplodnaviria|kingdom_Heunggongvirae|phylum_Uroviricota|class_Caudoviricetes|order_Caudovirales|family_Myoviridae|genus_mgv_g_4000062|species_OTU-72814	no rank_1|superkingdom_10239|clade_2731341|kingdom_2731360|phylum_2731618|class_2731619|order_28883|family_10662|genus_4000062|species_4042426	0	0	0	0	0	0	0	1064	0	0	0	0	0	0	0	0	0	0	0	0	0	0	0	0	0	0	0	0	0	0	0	0	0	0	0	0	0	0	0	0	0	0	0	0	0	0	0	0	0	0	0	0	0	0	0	0	0	0	0	0	0	0	0	0	0	0	0	0	0	0	0	0	0	0	0	0	0	0	0	0	0	0	0	0	0	0
no rank_root|superkingdom_Viruses|clade_Duplodnaviria|kingdom_Heunggongvirae|phylum_Uroviricota|class_Caudoviricetes|order_Caudovirales|family_Myoviridae|genus_mgv_g_4000073	no rank_1|superkingdom_10239|clade_2731341|kingdom_2731360|phylum_2731618|class_2731619|order_28883|family_10662|genus_4000073	0	0	0	0	0	0	0	60552	0	0	0	0	0	0	0	0	0	0	155	0	0	0	0	0	0	0	0	0	0	0	0	0	0	0	0	0	0	0	0	0	0	0	0	0	0	0	0	0	0	0	0	0	0	0	0	0	0	0	0	0	0	0	0	0	0	0	0	0	0	0	0	0	0	0	0	0	0	0	0	0	0	0	0	0	0	0
no rank_root|superkingdom_Viruses|clade_Duplodnaviria|kingdom_Heunggongvirae|phylum_Uroviricota|class_Caudoviricetes|order_Caudovirales|family_Myoviridae|genus_mgv_g_4000073|species_OTU-02174	no rank_1|superkingdom_10239|clade_2731341|kingdom_2731360|phylum_2731618|class_2731619|order_28883|family_10662|genus_4000073|species_4042203	0	0	0	0	0	0	0	58411	0	0	0	0	0	0	0	0	0	0	0	0	0	0	0	0	0	0	0	0	0	0	0	0	0	0	0	0	0	0	0	0	0	0	0	0	0	0	0	0	0	0	0	0	0	0	0	0	0	0	0	0	0	0	0	0	0	0	0	0	0	0	0	0	0	0	0	0	0	0	0	0	0	0	0	0	0	0
no rank_root|superkingdom_Viruses|clade_Duplodnaviria|kingdom_Heunggongvirae|phylum_Uroviricota|class_Caudoviricetes|order_Caudovirales|family_Myoviridae|genus_mgv_g_4000073|species_OTU-05175	no rank_1|superkingdom_10239|clade_2731341|kingdom_2731360|phylum_2731618|class_2731619|order_28883|family_10662|genus_4000073|species_4041797	0	0	0	0	0	0	0	611	0	0	0	0	0	0	0	0	0	0	0	0	0	0	0	0	0	0	0	0	0	0	0	0	0	0	0	0	0	0	0	0	0	0	0	0	0	0	0	0	0	0	0	0	0	0	0	0	0	0	0	0	0	0	0	0	0	0	0	0	0	0	0	0	0	0	0	0	0	0	0	0	0	0	0	0	0	0
no rank_root|superkingdom_Viruses|clade_Duplodnaviria|kingdom_Heunggongvirae|phylum_Uroviricota|class_Caudoviricetes|order_Caudovirales|family_Myoviridae|genus_mgv_g_4000073|species_OTU-19133	no rank_1|superkingdom_10239|clade_2731341|kingdom_2731360|phylum_2731618|class_2731619|order_28883|family_10662|genus_4000073|species_4042015	0	0	0	0	0	0	0	1280	0	0	0	0	0	0	0	0	0	0	0	0	0	0	0	0	0	0	0	0	0	0	0	0	0	0	0	0	0	0	0	0	0	0	0	0	0	0	0	0	0	0	0	0	0	0	0	0	0	0	0	0	0	0	0	0	0	0	0	0	0	0	0	0	0	0	0	0	0	0	0	0	0	0	0	0	0	0
no rank_root|superkingdom_Viruses|clade_Duplodnaviria|kingdom_Heunggongvirae|phylum_Uroviricota|class_Caudoviricetes|order_Caudovirales|family_Myoviridae|genus_mgv_g_4000073|species_OTU-35848	no rank_1|superkingdom_10239|clade_2731341|kingdom_2731360|phylum_2731618|class_2731619|order_28883|family_10662|genus_4000073|species_4043192	0	0	0	0	0	0	0	0	0	0	0	0	0	0	0	0	0	0	155	0	0	0	0	0	0	0	0	0	0	0	0	0	0	0	0	0	0	0	0	0	0	0	0	0	0	0	0	0	0	0	0	0	0	0	0	0	0	0	0	0	0	0	0	0	0	0	0	0	0	0	0	0	0	0	0	0	0	0	0	0	0	0	0	0	0	0
no rank_root|superkingdom_Viruses|clade_Duplodnaviria|kingdom_Heunggongvirae|phylum_Uroviricota|class_Caudoviricetes|order_Caudovirales|family_Myoviridae|genus_mgv_g_4000073|species_OTU-43962	no rank_1|superkingdom_10239|clade_2731341|kingdom_2731360|phylum_2731618|class_2731619|order_28883|family_10662|genus_4000073|species_4041620	0	0	0	0	0	0	0	249	0	0	0	0	0	0	0	0	0	0	0	0	0	0	0	0	0	0	0	0	0	0	0	0	0	0	0	0	0	0	0	0	0	0	0	0	0	0	0	0	0	0	0	0	0	0	0	0	0	0	0	0	0	0	0	0	0	0	0	0	0	0	0	0	0	0	0	0	0	0	0	0	0	0	0	0	0	0
no rank_root|superkingdom_Viruses|clade_Duplodnaviria|kingdom_Heunggongvirae|phylum_Uroviricota|class_Caudoviricetes|order_Caudovirales|family_Myoviridae|genus_mgv_g_4000113	no rank_1|superkingdom_10239|clade_2731341|kingdom_2731360|phylum_2731618|class_2731619|order_28883|family_10662|genus_4000113	0	0	0	0	0	0	0	0	0	49377	0	0	0	0	0	0	19	0	0	0	0	0	0	0	0	0	0	0	0	0	100	0	0	0	0	0	0	0	0	0	0	0	0	0	0	0	0	0	0	0	8510	0	0	0	0	0	1740	0	0	0	0	10160	4453	0	0	0	0	0	34457	0	0	0	0	0	0	0	0	0	0	0	0	0	0	0	0	0
no rank_root|superkingdom_Viruses|clade_Duplodnaviria|kingdom_Heunggongvirae|phylum_Uroviricota|class_Caudoviricetes|order_Caudovirales|family_Myoviridae|genus_mgv_g_4000113|species_OTU-25093	no rank_1|superkingdom_10239|clade_2731341|kingdom_2731360|phylum_2731618|class_2731619|order_28883|family_10662|genus_4000113|species_4011666	0	0	0	0	0	0	0	0	0	0	0	0	0	0	0	0	19	0	0	0	0	0	0	0	0	0	0	0	0	0	0	0	0	0	0	0	0	0	0	0	0	0	0	0	0	0	0	0	0	0	0	0	0	0	0	0	0	0	0	0	0	0	4453	0	0	0	0	0	0	0	0	0	0	0	0	0	0	0	0	0	0	0	0	0	0	0
no rank_root|superkingdom_Viruses|clade_Duplodnaviria|kingdom_Heunggongvirae|phylum_Uroviricota|class_Caudoviricetes|order_Caudovirales|family_Myoviridae|genus_mgv_g_4000113|species_OTU-53946	no rank_1|superkingdom_10239|clade_2731341|kingdom_2731360|phylum_2731618|class_2731619|order_28883|family_10662|genus_4000113|species_4027333	0	0	0	0	0	0	0	0	0	0	0	0	0	0	0	0	0	0	0	0	0	0	0	0	0	0	0	0	0	0	0	0	0	0	0	0	0	0	0	0	0	0	0	0	0	0	0	0	0	0	0	0	0	0	0	0	0	0	0	0	0	0	0	0	0	0	0	0	3698	0	0	0	0	0	0	0	0	0	0	0	0	0	0	0	0	0
no rank_root|superkingdom_Viruses|clade_Duplodnaviria|kingdom_Heunggongvirae|phylum_Uroviricota|class_Caudoviricetes|order_Caudovirales|family_Myoviridae|genus_mgv_g_4000113|species_OTU-75237	no rank_1|superkingdom_10239|clade_2731341|kingdom_2731360|phylum_2731618|class_2731619|order_28883|family_10662|genus_4000113|species_4030270	0	0	0	0	0	0	0	0	0	49377	0	0	0	0	0	0	0	0	0	0	0	0	0	0	0	0	0	0	0	0	100	0	0	0	0	0	0	0	0	0	0	0	0	0	0	0	0	0	0	0	8510	0	0	0	0	0	1740	0	0	0	0	10160	0	0	0	0	0	0	30758	0	0	0	0	0	0	0	0	0	0	0	0	0	0	0	0	0
no rank_root|superkingdom_Viruses|clade_Duplodnaviria|kingdom_Heunggongvirae|phylum_Uroviricota|class_Caudoviricetes|order_Caudovirales|family_Myoviridae|genus_mgv_g_4000148	no rank_1|superkingdom_10239|clade_2731341|kingdom_2731360|phylum_2731618|class_2731619|order_28883|family_10662|genus_4000148	0	0	0	0	595	0	0	0	0	0	0	0	0	0	0	0	0	0	0	0	0	0	0	0	0	144	354	0	0	0	0	0	0	0	1155	0	0	0	0	0	0	0	183	0	377	0	0	0	0	0	0	0	0	0	0	0	175	0	0	0	0	0	0	0	0	0	0	0	0	0	0	0	0	0	0	0	0	0	0	346	0	0	0	0	0	0
no rank_root|superkingdom_Viruses|clade_Duplodnaviria|kingdom_Heunggongvirae|phylum_Uroviricota|class_Caudoviricetes|order_Caudovirales|family_Myoviridae|genus_mgv_g_4000148|species_OTU-38803	no rank_1|superkingdom_10239|clade_2731341|kingdom_2731360|phylum_2731618|class_2731619|order_28883|family_10662|genus_4000148|species_4052489	0	0	0	0	595	0	0	0	0	0	0	0	0	0	0	0	0	0	0	0	0	0	0	0	0	0	0	0	0	0	0	0	0	0	0	0	0	0	0	0	0	0	0	0	0	0	0	0	0	0	0	0	0	0	0	0	0	0	0	0	0	0	0	0	0	0	0	0	0	0	0	0	0	0	0	0	0	0	0	0	0	0	0	0	0	0
no rank_root|superkingdom_Viruses|clade_Duplodnaviria|kingdom_Heunggongvirae|phylum_Uroviricota|class_Caudoviricetes|order_Caudovirales|family_Myoviridae|genus_mgv_g_4000148|species_OTU-49420	no rank_1|superkingdom_10239|clade_2731341|kingdom_2731360|phylum_2731618|class_2731619|order_28883|family_10662|genus_4000148|species_4011362	0	0	0	0	0	0	0	0	0	0	0	0	0	0	0	0	0	0	0	0	0	0	0	0	0	144	354	0	0	0	0	0	0	0	1155	0	0	0	0	0	0	0	0	0	0	0	0	0	0	0	0	0	0	0	0	0	175	0	0	0	0	0	0	0	0	0	0	0	0	0	0	0	0	0	0	0	0	0	0	346	0	0	0	0	0	0
no rank_root|superkingdom_Viruses|clade_Duplodnaviria|kingdom_Heunggongvirae|phylum_Uroviricota|class_Caudoviricetes|order_Caudovirales|family_Myoviridae|genus_mgv_g_4000148|species_OTU-69337	no rank_1|superkingdom_10239|clade_2731341|kingdom_2731360|phylum_2731618|class_2731619|order_28883|family_10662|genus_4000148|species_4012013	0	0	0	0	0	0	0	0	0	0	0	0	0	0	0	0	0	0	0	0	0	0	0	0	0	0	0	0	0	0	0	0	0	0	0	0	0	0	0	0	0	0	183	0	377	0	0	0	0	0	0	0	0	0	0	0	0	0	0	0	0	0	0	0	0	0	0	0	0	0	0	0	0	0	0	0	0	0	0	0	0	0	0	0	0	0
no rank_root|superkingdom_Viruses|clade_Duplodnaviria|kingdom_Heunggongvirae|phylum_Uroviricota|class_Caudoviricetes|order_Caudovirales|family_Myoviridae|genus_mgv_g_4000161	no rank_1|superkingdom_10239|clade_2731341|kingdom_2731360|phylum_2731618|class_2731619|order_28883|family_10662|genus_4000161	0	0	0	0	0	0	0	7977	0	0	0	0	0	0	0	0	0	0	0	0	0	0	0	0	0	0	0	0	0	1417	0	0	0	0	0	0	0	0	0	0	0	0	0	0	0	0	0	0	0	0	0	0	0	0	0	0	0	0	0	0	0	0	0	0	0	0	0	0	0	0	0	0	0	0	0	0	0	0	0	0	0	0	0	0	0	0
no rank_root|superkingdom_Viruses|clade_Duplodnaviria|kingdom_Heunggongvirae|phylum_Uroviricota|class_Caudoviricetes|order_Caudovirales|family_Myoviridae|genus_mgv_g_4000161|species_OTU-47647	no rank_1|superkingdom_10239|clade_2731341|kingdom_2731360|phylum_2731618|class_2731619|order_28883|family_10662|genus_4000161|species_4017609	0	0	0	0	0	0	0	0	0	0	0	0	0	0	0	0	0	0	0	0	0	0	0	0	0	0	0	0	0	1385	0	0	0	0	0	0	0	0	0	0	0	0	0	0	0	0	0	0	0	0	0	0	0	0	0	0	0	0	0	0	0	0	0	0	0	0	0	0	0	0	0	0	0	0	0	0	0	0	0	0	0	0	0	0	0	0
no rank_root|superkingdom_Viruses|clade_Duplodnaviria|kingdom_Heunggongvirae|phylum_Uroviricota|class_Caudoviricetes|order_Caudovirales|family_Myoviridae|genus_mgv_g_4000161|species_OTU-56053	no rank_1|superkingdom_10239|clade_2731341|kingdom_2731360|phylum_2731618|class_2731619|order_28883|family_10662|genus_4000161|species_4042357	0	0	0	0	0	0	0	0	0	0	0	0	0	0	0	0	0	0	0	0	0	0	0	0	0	0	0	0	0	32	0	0	0	0	0	0	0	0	0	0	0	0	0	0	0	0	0	0	0	0	0	0	0	0	0	0	0	0	0	0	0	0	0	0	0	0	0	0	0	0	0	0	0	0	0	0	0	0	0	0	0	0	0	0	0	0
no rank_root|superkingdom_Viruses|clade_Duplodnaviria|kingdom_Heunggongvirae|phylum_Uroviricota|class_Caudoviricetes|order_Caudovirales|family_Myoviridae|genus_mgv_g_4000161|species_OTU-71331	no rank_1|superkingdom_10239|clade_2731341|kingdom_2731360|phylum_2731618|class_2731619|order_28883|family_10662|genus_4000161|species_4021647	0	0	0	0	0	0	0	7977	0	0	0	0	0	0	0	0	0	0	0	0	0	0	0	0	0	0	0	0	0	0	0	0	0	0	0	0	0	0	0	0	0	0	0	0	0	0	0	0	0	0	0	0	0	0	0	0	0	0	0	0	0	0	0	0	0	0	0	0	0	0	0	0	0	0	0	0	0	0	0	0	0	0	0	0	0	0
no rank_root|superkingdom_Viruses|clade_Duplodnaviria|kingdom_Heunggongvirae|phylum_Uroviricota|class_Caudoviricetes|order_Caudovirales|family_Myoviridae|genus_mgv_g_4000218	no rank_1|superkingdom_10239|clade_2731341|kingdom_2731360|phylum_2731618|class_2731619|order_28883|family_10662|genus_4000218	0	0	0	0	0	0	0	108	0	0	0	0	0	0	0	0	0	0	0	0	0	0	0	0	0	0	0	0	0	0	0	0	0	0	0	0	0	0	0	0	0	0	0	0	0	0	0	0	0	0	0	0	0	0	0	0	0	0	0	0	0	0	0	0	0	0	0	0	0	0	0	0	0	0	0	0	0	0	0	0	0	0	0	0	0	0
no rank_root|superkingdom_Viruses|clade_Duplodnaviria|kingdom_Heunggongvirae|phylum_Uroviricota|class_Caudoviricetes|order_Caudovirales|family_Myoviridae|genus_mgv_g_4000218|species_OTU-01173	no rank_1|superkingdom_10239|clade_2731341|kingdom_2731360|phylum_2731618|class_2731619|order_28883|family_10662|genus_4000218|species_4047240	0	0	0	0	0	0	0	108	0	0	0	0	0	0	0	0	0	0	0	0	0	0	0	0	0	0	0	0	0	0	0	0	0	0	0	0	0	0	0	0	0	0	0	0	0	0	0	0	0	0	0	0	0	0	0	0	0	0	0	0	0	0	0	0	0	0	0	0	0	0	0	0	0	0	0	0	0	0	0	0	0	0	0	0	0	0
no rank_root|superkingdom_Viruses|clade_Duplodnaviria|kingdom_Heunggongvirae|phylum_Uroviricota|class_Caudoviricetes|order_Caudovirales|family_Myoviridae|genus_mgv_g_4000251	no rank_1|superkingdom_10239|clade_2731341|kingdom_2731360|phylum_2731618|class_2731619|order_28883|family_10662|genus_4000251	0	0	0	0	0	9114	1080	5290	0	0	0	0	0	2568	1987	0	0	0	17	0	0	0	0	0	369	0	0	0	73	0	0	498	0	0	3256	1082	174800	0	0	0	5507	0	0	0	0	0	23917	0	0	0	0	0	3433	0	0	0	0	0	529	0	0	0	0	0	0	2040	0	0	0	4474	0	0	0	0	0	0	0	983	428	0	0	0	0	0	1008	0
no rank_root|superkingdom_Viruses|clade_Duplodnaviria|kingdom_Heunggongvirae|phylum_Uroviricota|class_Caudoviricetes|order_Caudovirales|family_Myoviridae|genus_mgv_g_4000251|species_OTU-04460	no rank_1|superkingdom_10239|clade_2731341|kingdom_2731360|phylum_2731618|class_2731619|order_28883|family_10662|genus_4000251|species_4022746	0	0	0	0	0	0	1080	0	0	0	0	0	0	0	0	0	0	0	0	0	0	0	0	0	0	0	0	0	0	0	0	0	0	0	0	0	0	0	0	0	0	0	0	0	0	0	580	0	0	0	0	0	0	0	0	0	0	0	0	0	0	0	0	0	0	208	0	0	0	288	0	0	0	0	0	0	0	0	0	0	0	0	0	0	0	0
no rank_root|superkingdom_Viruses|clade_Duplodnaviria|kingdom_Heunggongvirae|phylum_Uroviricota|class_Caudoviricetes|order_Caudovirales|family_Myoviridae|genus_mgv_g_4000251|species_OTU-08038	no rank_1|superkingdom_10239|clade_2731341|kingdom_2731360|phylum_2731618|class_2731619|order_28883|family_10662|genus_4000251|species_4025543	0	0	0	0	0	0	0	0	0	0	0	0	0	0	0	0	0	0	0	0	0	0	0	0	369	0	0	0	0	0	0	0	0	0	0	0	0	0	0	0	0	0	0	0	0	0	0	0	0	0	0	0	0	0	0	0	0	0	0	0	0	0	0	0	0	0	0	0	0	0	0	0	0	0	0	0	0	844	0	0	0	0	0	0	0	0
no rank_root|superkingdom_Viruses|clade_Duplodnaviria|kingdom_Heunggongvirae|phylum_Uroviricota|class_Caudoviricetes|order_Caudovirales|family_Myoviridae|genus_mgv_g_4000251|species_OTU-09624	no rank_1|superkingdom_10239|clade_2731341|kingdom_2731360|phylum_2731618|class_2731619|order_28883|family_10662|genus_4000251|species_4034959	0	0	0	0	0	0	0	0	0	0	0	0	0	0	0	0	0	0	0	0	0	0	0	0	0	0	0	0	0	0	0	0	0	0	0	0	0	0	0	0	4902	0	0	0	0	0	21909	0	0	0	0	0	0	0	0	0	0	0	0	0	0	0	0	0	0	0	0	0	0	0	0	0	0	0	0	0	0	0	0	0	0	0	0	0	0	0
no rank_root|superkingdom_Viruses|clade_Duplodnaviria|kingdom_Heunggongvirae|phylum_Uroviricota|class_Caudoviricetes|order_Caudovirales|family_Myoviridae|genus_mgv_g_4000251|species_OTU-11449	no rank_1|superkingdom_10239|clade_2731341|kingdom_2731360|phylum_2731618|class_2731619|order_28883|family_10662|genus_4000251|species_4021592	0	0	0	0	0	0	0	0	0	0	0	0	0	0	0	0	0	0	17	0	0	0	0	0	0	0	0	0	0	0	0	0	0	0	0	0	0	0	0	0	605	0	0	0	0	0	0	0	0	0	0	0	0	0	0	0	0	0	529	0	0	0	0	0	0	0	0	0	0	0	0	0	0	0	0	0	0	0	0	0	0	0	0	0	0	0
no rank_root|superkingdom_Viruses|clade_Duplodnaviria|kingdom_Heunggongvirae|phylum_Uroviricota|class_Caudoviricetes|order_Caudovirales|family_Myoviridae|genus_mgv_g_4000251|species_OTU-13717	no rank_1|superkingdom_10239|clade_2731341|kingdom_2731360|phylum_2731618|class_2731619|order_28883|family_10662|genus_4000251|species_4043243	0	0	0	0	0	0	0	2564	0	0	0	0	0	0	0	0	0	0	0	0	0	0	0	0	0	0	0	0	0	0	0	0	0	0	0	0	0	0	0	0	0	0	0	0	0	0	0	0	0	0	0	0	0	0	0	0	0	0	0	0	0	0	0	0	0	0	0	0	0	0	0	0	0	0	0	0	0	0	0	0	0	0	0	0	0	0
no rank_root|superkingdom_Viruses|clade_Duplodnaviria|kingdom_Heunggongvirae|phylum_Uroviricota|class_Caudoviricetes|order_Caudovirales|family_Myoviridae|genus_mgv_g_4000251|species_OTU-24339	no rank_1|superkingdom_10239|clade_2731341|kingdom_2731360|phylum_2731618|class_2731619|order_28883|family_10662|genus_4000251|species_4030252	0	0	0	0	0	0	0	0	0	0	0	0	0	0	1987	0	0	0	0	0	0	0	0	0	0	0	0	0	0	0	0	0	0	0	384	0	8661	0	0	0	0	0	0	0	0	0	0	0	0	0	0	0	120	0	0	0	0	0	0	0	0	0	0	0	0	329	0	0	0	1833	0	0	0	0	0	0	0	139	0	0	0	0	0	0	0	0
no rank_root|superkingdom_Viruses|clade_Duplodnaviria|kingdom_Heunggongvirae|phylum_Uroviricota|class_Caudoviricetes|order_Caudovirales|family_Myoviridae|genus_mgv_g_4000251|species_OTU-27592	no rank_1|superkingdom_10239|clade_2731341|kingdom_2731360|phylum_2731618|class_2731619|order_28883|family_10662|genus_4000251|species_4021274	0	0	0	0	0	0	0	0	0	0	0	0	0	0	0	0	0	0	0	0	0	0	0	0	0	0	0	0	0	0	0	0	0	0	0	0	0	0	0	0	0	0	0	0	0	0	0	0	0	0	0	0	0	0	0	0	0	0	0	0	0	0	0	0	0	0	0	0	0	387	0	0	0	0	0	0	0	0	0	0	0	0	0	0	0	0
no rank_root|superkingdom_Viruses|clade_Duplodnaviria|kingdom_Heunggongvirae|phylum_Uroviricota|class_Caudoviricetes|order_Caudovirales|family_Myoviridae|genus_mgv_g_4000251|species_OTU-47244	no rank_1|superkingdom_10239|clade_2731341|kingdom_2731360|phylum_2731618|class_2731619|order_28883|family_10662|genus_4000251|species_4027530	0	0	0	0	0	9114	0	2725	0	0	0	0	0	0	0	0	0	0	0	0	0	0	0	0	0	0	0	0	73	0	0	0	0	0	1764	1082	39444	0	0	0	0	0	0	0	0	0	0	0	0	0	0	0	0	0	0	0	0	0	0	0	0	0	0	0	0	0	0	0	0	0	0	0	0	0	0	0	0	0	0	0	0	0	0	0	1008	0
no rank_root|superkingdom_Viruses|clade_Duplodnaviria|kingdom_Heunggongvirae|phylum_Uroviricota|class_Caudoviricetes|order_Caudovirales|family_Myoviridae|genus_mgv_g_4000251|species_OTU-48445	no rank_1|superkingdom_10239|clade_2731341|kingdom_2731360|phylum_2731618|class_2731619|order_28883|family_10662|genus_4000251|species_4032962	0	0	0	0	0	0	0	0	0	0	0	0	0	0	0	0	0	0	0	0	0	0	0	0	0	0	0	0	0	0	0	0	0	0	0	0	0	0	0	0	0	0	0	0	0	0	0	0	0	0	0	0	0	0	0	0	0	0	0	0	0	0	0	0	0	0	0	0	0	0	0	0	0	0	0	0	0	0	428	0	0	0	0	0	0	0
no rank_root|superkingdom_Viruses|clade_Duplodnaviria|kingdom_Heunggongvirae|phylum_Uroviricota|class_Caudoviricetes|order_Caudovirales|family_Myoviridae|genus_mgv_g_4000251|species_OTU-48762	no rank_1|superkingdom_10239|clade_2731341|kingdom_2731360|phylum_2731618|class_2731619|order_28883|family_10662|genus_4000251|species_4037600	0	0	0	0	0	0	0	0	0	0	0	0	0	2568	0	0	0	0	0	0	0	0	0	0	0	0	0	0	0	0	0	0	0	0	0	0	0	0	0	0	0	0	0	0	0	0	0	0	0	0	0	0	1284	0	0	0	0	0	0	0	0	0	0	0	0	1502	0	0	0	1964	0	0	0	0	0	0	0	0	0	0	0	0	0	0	0	0
no rank_root|superkingdom_Viruses|clade_Duplodnaviria|kingdom_Heunggongvirae|phylum_Uroviricota|class_Caudoviricetes|order_Caudovirales|family_Myoviridae|genus_mgv_g_4000251|species_OTU-72987	no rank_1|superkingdom_10239|clade_2731341|kingdom_2731360|phylum_2731618|class_2731619|order_28883|family_10662|genus_4000251|species_4013117	0	0	0	0	0	0	0	0	0	0	0	0	0	0	0	0	0	0	0	0	0	0	0	0	0	0	0	0	0	0	0	498	0	0	0	0	126694	0	0	0	0	0	0	0	0	0	1427	0	0	0	0	0	2028	0	0	0	0	0	0	0	0	0	0	0	0	0	0	0	0	0	0	0	0	0	0	0	0	0	0	0	0	0	0	0	0	0
no rank_root|superkingdom_Viruses|clade_Duplodnaviria|kingdom_Heunggongvirae|phylum_Uroviricota|class_Caudoviricetes|order_Caudovirales|family_Myoviridae|genus_mgv_g_4000251|species_OTU-74421	no rank_1|superkingdom_10239|clade_2731341|kingdom_2731360|phylum_2731618|class_2731619|order_28883|family_10662|genus_4000251|species_4012499	0	0	0	0	0	0	0	0	0	0	0	0	0	0	0	0	0	0	0	0	0	0	0	0	0	0	0	0	0	0	0	0	0	0	1106	0	0	0	0	0	0	0	0	0	0	0	0	0	0	0	0	0	0	0	0	0	0	0	0	0	0	0	0	0	0	0	0	0	0	0	0	0	0	0	0	0	0	0	0	0	0	0	0	0	0	0
no rank_root|superkingdom_Viruses|clade_Duplodnaviria|kingdom_Heunggongvirae|phylum_Uroviricota|class_Caudoviricetes|order_Caudovirales|family_Myoviridae|genus_mgv_g_4000262	no rank_1|superkingdom_10239|clade_2731341|kingdom_2731360|phylum_2731618|class_2731619|order_28883|family_10662|genus_4000262	0	0	0	0	0	0	0	19966	0	0	0	58	0	0	0	0	141	0	0	0	0	0	0	0	0	0	623	354	0	0	0	0	0	0	0	0	0	0	0	13285	0	0	0	0	0	5273	0	0	0	0	0	0	0	0	0	0	0	0	0	0	0	0	0	0	0	0	0	0	0	0	0	0	0	0	257419	0	0	0	296	0	0	0	0	0	0	0
no rank_root|superkingdom_Viruses|clade_Duplodnaviria|kingdom_Heunggongvirae|phylum_Uroviricota|class_Caudoviricetes|order_Caudovirales|family_Myoviridae|genus_mgv_g_4000262|species_OTU-31012	no rank_1|superkingdom_10239|clade_2731341|kingdom_2731360|phylum_2731618|class_2731619|order_28883|family_10662|genus_4000262|species_4042670	0	0	0	0	0	0	0	0	0	0	0	58	0	0	0	0	0	0	0	0	0	0	0	0	0	0	0	0	0	0	0	0	0	0	0	0	0	0	0	0	0	0	0	0	0	0	0	0	0	0	0	0	0	0	0	0	0	0	0	0	0	0	0	0	0	0	0	0	0	0	0	0	0	0	0	0	0	0	0	0	0	0	0	0	0	0
no rank_root|superkingdom_Viruses|clade_Duplodnaviria|kingdom_Heunggongvirae|phylum_Uroviricota|class_Caudoviricetes|order_Caudovirales|family_Myoviridae|genus_mgv_g_4000262|species_OTU-52648	no rank_1|superkingdom_10239|clade_2731341|kingdom_2731360|phylum_2731618|class_2731619|order_28883|family_10662|genus_4000262|species_4034361	0	0	0	0	0	0	0	19966	0	0	0	0	0	0	0	0	141	0	0	0	0	0	0	0	0	0	623	354	0	0	0	0	0	0	0	0	0	0	0	13285	0	0	0	0	0	5273	0	0	0	0	0	0	0	0	0	0	0	0	0	0	0	0	0	0	0	0	0	0	0	0	0	0	0	0	257419	0	0	0	296	0	0	0	0	0	0	0
no rank_root|superkingdom_Viruses|clade_Duplodnaviria|kingdom_Heunggongvirae|phylum_Uroviricota|class_Caudoviricetes|order_Caudovirales|family_Myoviridae|genus_mgv_g_4000263	no rank_1|superkingdom_10239|clade_2731341|kingdom_2731360|phylum_2731618|class_2731619|order_28883|family_10662|genus_4000263	0	0	0	799	0	0	0	0	0	0	0	72730	0	0	0	0	0	0	0	0	0	0	0	0	0	5830	0	0	0	0	0	0	0	0	0	0	0	0	0	0	0	0	0	0	0	0	0	0	0	0	0	0	0	0	0	0	0	0	0	0	0	0	0	0	0	132	0	0	0	0	0	0	0	0	0	0	0	0	0	0	0	0	2012	0	0	0
no rank_root|superkingdom_Viruses|clade_Duplodnaviria|kingdom_Heunggongvirae|phylum_Uroviricota|class_Caudoviricetes|order_Caudovirales|family_Myoviridae|genus_mgv_g_4000263|species_OTU-03306	no rank_1|superkingdom_10239|clade_2731341|kingdom_2731360|phylum_2731618|class_2731619|order_28883|family_10662|genus_4000263|species_4028973	0	0	0	0	0	0	0	0	0	0	0	0	0	0	0	0	0	0	0	0	0	0	0	0	0	3407	0	0	0	0	0	0	0	0	0	0	0	0	0	0	0	0	0	0	0	0	0	0	0	0	0	0	0	0	0	0	0	0	0	0	0	0	0	0	0	132	0	0	0	0	0	0	0	0	0	0	0	0	0	0	0	0	0	0	0	0
no rank_root|superkingdom_Viruses|clade_Duplodnaviria|kingdom_Heunggongvirae|phylum_Uroviricota|class_Caudoviricetes|order_Caudovirales|family_Myoviridae|genus_mgv_g_4000263|species_OTU-20514	no rank_1|superkingdom_10239|clade_2731341|kingdom_2731360|phylum_2731618|class_2731619|order_28883|family_10662|genus_4000263|species_4022217	0	0	0	0	0	0	0	0	0	0	0	0	0	0	0	0	0	0	0	0	0	0	0	0	0	0	0	0	0	0	0	0	0	0	0	0	0	0	0	0	0	0	0	0	0	0	0	0	0	0	0	0	0	0	0	0	0	0	0	0	0	0	0	0	0	0	0	0	0	0	0	0	0	0	0	0	0	0	0	0	0	0	2012	0	0	0
no rank_root|superkingdom_Viruses|clade_Duplodnaviria|kingdom_Heunggongvirae|phylum_Uroviricota|class_Caudoviricetes|order_Caudovirales|family_Myoviridae|genus_mgv_g_4000263|species_OTU-22550	no rank_1|superkingdom_10239|clade_2731341|kingdom_2731360|phylum_2731618|class_2731619|order_28883|family_10662|genus_4000263|species_4027054	0	0	0	0	0	0	0	0	0	0	0	61645	0	0	0	0	0	0	0	0	0	0	0	0	0	0	0	0	0	0	0	0	0	0	0	0	0	0	0	0	0	0	0	0	0	0	0	0	0	0	0	0	0	0	0	0	0	0	0	0	0	0	0	0	0	0	0	0	0	0	0	0	0	0	0	0	0	0	0	0	0	0	0	0	0	0
no rank_root|superkingdom_Viruses|clade_Duplodnaviria|kingdom_Heunggongvirae|phylum_Uroviricota|class_Caudoviricetes|order_Caudovirales|family_Myoviridae|genus_mgv_g_4000263|species_OTU-22671	no rank_1|superkingdom_10239|clade_2731341|kingdom_2731360|phylum_2731618|class_2731619|order_28883|family_10662|genus_4000263|species_4022936	0	0	0	0	0	0	0	0	0	0	0	0	0	0	0	0	0	0	0	0	0	0	0	0	0	2423	0	0	0	0	0	0	0	0	0	0	0	0	0	0	0	0	0	0	0	0	0	0	0	0	0	0	0	0	0	0	0	0	0	0	0	0	0	0	0	0	0	0	0	0	0	0	0	0	0	0	0	0	0	0	0	0	0	0	0	0
no rank_root|superkingdom_Viruses|clade_Duplodnaviria|kingdom_Heunggongvirae|phylum_Uroviricota|class_Caudoviricetes|order_Caudovirales|family_Myoviridae|genus_mgv_g_4000263|species_OTU-50524	no rank_1|superkingdom_10239|clade_2731341|kingdom_2731360|phylum_2731618|class_2731619|order_28883|family_10662|genus_4000263|species_4056664	0	0	0	799	0	0	0	0	0	0	0	0	0	0	0	0	0	0	0	0	0	0	0	0	0	0	0	0	0	0	0	0	0	0	0	0	0	0	0	0	0	0	0	0	0	0	0	0	0	0	0	0	0	0	0	0	0	0	0	0	0	0	0	0	0	0	0	0	0	0	0	0	0	0	0	0	0	0	0	0	0	0	0	0	0	0
no rank_root|superkingdom_Viruses|clade_Duplodnaviria|kingdom_Heunggongvirae|phylum_Uroviricota|class_Caudoviricetes|order_Caudovirales|family_Myoviridae|genus_mgv_g_4000263|species_OTU-68243	no rank_1|superkingdom_10239|clade_2731341|kingdom_2731360|phylum_2731618|class_2731619|order_28883|family_10662|genus_4000263|species_4028456	0	0	0	0	0	0	0	0	0	0	0	11085	0	0	0	0	0	0	0	0	0	0	0	0	0	0	0	0	0	0	0	0	0	0	0	0	0	0	0	0	0	0	0	0	0	0	0	0	0	0	0	0	0	0	0	0	0	0	0	0	0	0	0	0	0	0	0	0	0	0	0	0	0	0	0	0	0	0	0	0	0	0	0	0	0	0
no rank_root|superkingdom_Viruses|clade_Duplodnaviria|kingdom_Heunggongvirae|phylum_Uroviricota|class_Caudoviricetes|order_Caudovirales|family_Myoviridae|genus_mgv_g_4000273	no rank_1|superkingdom_10239|clade_2731341|kingdom_2731360|phylum_2731618|class_2731619|order_28883|family_10662|genus_4000273	0	0	0	0	0	0	0	0	0	0	0	0	0	0	0	0	0	0	0	0	0	0	0	0	0	0	0	0	0	0	0	0	0	0	0	0	0	0	0	0	0	0	0	0	0	0	0	0	0	0	0	0	0	0	0	0	0	0	0	0	0	0	0	0	0	37	13	0	0	0	0	0	0	0	0	0	0	0	0	0	0	0	0	0	0	0
no rank_root|superkingdom_Viruses|clade_Duplodnaviria|kingdom_Heunggongvirae|phylum_Uroviricota|class_Caudoviricetes|order_Caudovirales|family_Myoviridae|genus_mgv_g_4000273|species_OTU-57463	no rank_1|superkingdom_10239|clade_2731341|kingdom_2731360|phylum_2731618|class_2731619|order_28883|family_10662|genus_4000273|species_4010113	0	0	0	0	0	0	0	0	0	0	0	0	0	0	0	0	0	0	0	0	0	0	0	0	0	0	0	0	0	0	0	0	0	0	0	0	0	0	0	0	0	0	0	0	0	0	0	0	0	0	0	0	0	0	0	0	0	0	0	0	0	0	0	0	0	37	13	0	0	0	0	0	0	0	0	0	0	0	0	0	0	0	0	0	0	0
no rank_root|superkingdom_Viruses|clade_Duplodnaviria|kingdom_Heunggongvirae|phylum_Uroviricota|class_Caudoviricetes|order_Caudovirales|family_Myoviridae|genus_mgv_g_4000292	no rank_1|superkingdom_10239|clade_2731341|kingdom_2731360|phylum_2731618|class_2731619|order_28883|family_10662|genus_4000292	0	0	0	0	0	0	0	0	0	0	0	0	450	0	0	0	310	0	0	0	0	0	0	0	0	845	0	0	58	0	0	0	0	0	0	0	0	0	0	0	0	0	0	0	0	0	0	0	0	0	0	0	0	0	0	0	0	0	0	0	0	0	0	0	0	0	0	0	5758	0	0	0	0	0	0	0	0	0	0	0	0	0	0	816	1553	0
no rank_root|superkingdom_Viruses|clade_Duplodnaviria|kingdom_Heunggongvirae|phylum_Uroviricota|class_Caudoviricetes|order_Caudovirales|family_Myoviridae|genus_mgv_g_4000292|species_OTU-13708	no rank_1|superkingdom_10239|clade_2731341|kingdom_2731360|phylum_2731618|class_2731619|order_28883|family_10662|genus_4000292|species_4038829	0	0	0	0	0	0	0	0	0	0	0	0	0	0	0	0	0	0	0	0	0	0	0	0	0	845	0	0	0	0	0	0	0	0	0	0	0	0	0	0	0	0	0	0	0	0	0	0	0	0	0	0	0	0	0	0	0	0	0	0	0	0	0	0	0	0	0	0	0	0	0	0	0	0	0	0	0	0	0	0	0	0	0	0	0	0
no rank_root|superkingdom_Viruses|clade_Duplodnaviria|kingdom_Heunggongvirae|phylum_Uroviricota|class_Caudoviricetes|order_Caudovirales|family_Myoviridae|genus_mgv_g_4000292|species_OTU-18282	no rank_1|superkingdom_10239|clade_2731341|kingdom_2731360|phylum_2731618|class_2731619|order_28883|family_10662|genus_4000292|species_4040883	0	0	0	0	0	0	0	0	0	0	0	0	0	0	0	0	0	0	0	0	0	0	0	0	0	0	0	0	0	0	0	0	0	0	0	0	0	0	0	0	0	0	0	0	0	0	0	0	0	0	0	0	0	0	0	0	0	0	0	0	0	0	0	0	0	0	0	0	0	0	0	0	0	0	0	0	0	0	0	0	0	0	0	700	1140	0
no rank_root|superkingdom_Viruses|clade_Duplodnaviria|kingdom_Heunggongvirae|phylum_Uroviricota|class_Caudoviricetes|order_Caudovirales|family_Myoviridae|genus_mgv_g_4000292|species_OTU-33046	no rank_1|superkingdom_10239|clade_2731341|kingdom_2731360|phylum_2731618|class_2731619|order_28883|family_10662|genus_4000292|species_4040267	0	0	0	0	0	0	0	0	0	0	0	0	432	0	0	0	0	0	0	0	0	0	0	0	0	0	0	0	58	0	0	0	0	0	0	0	0	0	0	0	0	0	0	0	0	0	0	0	0	0	0	0	0	0	0	0	0	0	0	0	0	0	0	0	0	0	0	0	0	0	0	0	0	0	0	0	0	0	0	0	0	0	0	116	386	0
no rank_root|superkingdom_Viruses|clade_Duplodnaviria|kingdom_Heunggongvirae|phylum_Uroviricota|class_Caudoviricetes|order_Caudovirales|family_Myoviridae|genus_mgv_g_4000292|species_OTU-38838	no rank_1|superkingdom_10239|clade_2731341|kingdom_2731360|phylum_2731618|class_2731619|order_28883|family_10662|genus_4000292|species_4023380	0	0	0	0	0	0	0	0	0	0	0	0	0	0	0	0	0	0	0	0	0	0	0	0	0	0	0	0	0	0	0	0	0	0	0	0	0	0	0	0	0	0	0	0	0	0	0	0	0	0	0	0	0	0	0	0	0	0	0	0	0	0	0	0	0	0	0	0	5758	0	0	0	0	0	0	0	0	0	0	0	0	0	0	0	0	0
no rank_root|superkingdom_Viruses|clade_Duplodnaviria|kingdom_Heunggongvirae|phylum_Uroviricota|class_Caudoviricetes|order_Caudovirales|family_Myoviridae|genus_mgv_g_4000292|species_OTU-58796	no rank_1|superkingdom_10239|clade_2731341|kingdom_2731360|phylum_2731618|class_2731619|order_28883|family_10662|genus_4000292|species_4042091	0	0	0	0	0	0	0	0	0	0	0	0	18	0	0	0	0	0	0	0	0	0	0	0	0	0	0	0	0	0	0	0	0	0	0	0	0	0	0	0	0	0	0	0	0	0	0	0	0	0	0	0	0	0	0	0	0	0	0	0	0	0	0	0	0	0	0	0	0	0	0	0	0	0	0	0	0	0	0	0	0	0	0	0	27	0
no rank_root|superkingdom_Viruses|clade_Duplodnaviria|kingdom_Heunggongvirae|phylum_Uroviricota|class_Caudoviricetes|order_Caudovirales|family_Myoviridae|genus_mgv_g_4000292|species_OTU-66507	no rank_1|superkingdom_10239|clade_2731341|kingdom_2731360|phylum_2731618|class_2731619|order_28883|family_10662|genus_4000292|species_4019370	0	0	0	0	0	0	0	0	0	0	0	0	0	0	0	0	208	0	0	0	0	0	0	0	0	0	0	0	0	0	0	0	0	0	0	0	0	0	0	0	0	0	0	0	0	0	0	0	0	0	0	0	0	0	0	0	0	0	0	0	0	0	0	0	0	0	0	0	0	0	0	0	0	0	0	0	0	0	0	0	0	0	0	0	0	0
no rank_root|superkingdom_Viruses|clade_Duplodnaviria|kingdom_Heunggongvirae|phylum_Uroviricota|class_Caudoviricetes|order_Caudovirales|family_Myoviridae|genus_mgv_g_4000292|species_OTU-75386	no rank_1|superkingdom_10239|clade_2731341|kingdom_2731360|phylum_2731618|class_2731619|order_28883|family_10662|genus_4000292|species_4038307	0	0	0	0	0	0	0	0	0	0	0	0	0	0	0	0	102	0	0	0	0	0	0	0	0	0	0	0	0	0	0	0	0	0	0	0	0	0	0	0	0	0	0	0	0	0	0	0	0	0	0	0	0	0	0	0	0	0	0	0	0	0	0	0	0	0	0	0	0	0	0	0	0	0	0	0	0	0	0	0	0	0	0	0	0	0
no rank_root|superkingdom_Viruses|clade_Duplodnaviria|kingdom_Heunggongvirae|phylum_Uroviricota|class_Caudoviricetes|order_Caudovirales|family_Myoviridae|genus_mgv_g_4000296	no rank_1|superkingdom_10239|clade_2731341|kingdom_2731360|phylum_2731618|class_2731619|order_28883|family_10662|genus_4000296	0	0	0	0	0	0	0	0	0	0	0	0	99	0	0	0	0	0	0	66	1577	0	0	0	0	0	279	0	0	0	122	0	0	0	0	0	0	0	0	0	0	0	0	0	0	0	0	0	0	0	0	0	0	0	0	0	0	0	0	0	0	0	373	0	157	0	0	0	0	0	0	0	0	0	0	0	0	0	41	58029	0	0	0	0	0	0
no rank_root|superkingdom_Viruses|clade_Duplodnaviria|kingdom_Heunggongvirae|phylum_Uroviricota|class_Caudoviricetes|order_Caudovirales|family_Myoviridae|genus_mgv_g_4000296|species_OTU-18712	no rank_1|superkingdom_10239|clade_2731341|kingdom_2731360|phylum_2731618|class_2731619|order_28883|family_10662|genus_4000296|species_4032842	0	0	0	0	0	0	0	0	0	0	0	0	0	0	0	0	0	0	0	0	0	0	0	0	0	0	0	0	0	0	0	0	0	0	0	0	0	0	0	0	0	0	0	0	0	0	0	0	0	0	0	0	0	0	0	0	0	0	0	0	0	0	0	0	157	0	0	0	0	0	0	0	0	0	0	0	0	0	0	0	0	0	0	0	0	0
no rank_root|superkingdom_Viruses|clade_Duplodnaviria|kingdom_Heunggongvirae|phylum_Uroviricota|class_Caudoviricetes|order_Caudovirales|family_Myoviridae|genus_mgv_g_4000296|species_OTU-22985	no rank_1|superkingdom_10239|clade_2731341|kingdom_2731360|phylum_2731618|class_2731619|order_28883|family_10662|genus_4000296|species_4019113	0	0	0	0	0	0	0	0	0	0	0	0	0	0	0	0	0	0	0	0	0	0	0	0	0	0	0	0	0	0	0	0	0	0	0	0	0	0	0	0	0	0	0	0	0	0	0	0	0	0	0	0	0	0	0	0	0	0	0	0	0	0	0	0	0	0	0	0	0	0	0	0	0	0	0	0	0	0	0	130	0	0	0	0	0	0
no rank_root|superkingdom_Viruses|clade_Duplodnaviria|kingdom_Heunggongvirae|phylum_Uroviricota|class_Caudoviricetes|order_Caudovirales|family_Myoviridae|genus_mgv_g_4000296|species_OTU-23199	no rank_1|superkingdom_10239|clade_2731341|kingdom_2731360|phylum_2731618|class_2731619|order_28883|family_10662|genus_4000296|species_4017739	0	0	0	0	0	0	0	0	0	0	0	0	0	0	0	0	0	0	0	66	0	0	0	0	0	0	0	0	0	0	0	0	0	0	0	0	0	0	0	0	0	0	0	0	0	0	0	0	0	0	0	0	0	0	0	0	0	0	0	0	0	0	0	0	0	0	0	0	0	0	0	0	0	0	0	0	0	0	0	2185	0	0	0	0	0	0
no rank_root|superkingdom_Viruses|clade_Duplodnaviria|kingdom_Heunggongvirae|phylum_Uroviricota|class_Caudoviricetes|order_Caudovirales|family_Myoviridae|genus_mgv_g_4000296|species_OTU-24632	no rank_1|superkingdom_10239|clade_2731341|kingdom_2731360|phylum_2731618|class_2731619|order_28883|family_10662|genus_4000296|species_4031252	0	0	0	0	0	0	0	0	0	0	0	0	0	0	0	0	0	0	0	0	0	0	0	0	0	0	279	0	0	0	0	0	0	0	0	0	0	0	0	0	0	0	0	0	0	0	0	0	0	0	0	0	0	0	0	0	0	0	0	0	0	0	0	0	0	0	0	0	0	0	0	0	0	0	0	0	0	0	0	0	0	0	0	0	0	0
no rank_root|superkingdom_Viruses|clade_Duplodnaviria|kingdom_Heunggongvirae|phylum_Uroviricota|class_Caudoviricetes|order_Caudovirales|family_Myoviridae|genus_mgv_g_4000296|species_OTU-30466	no rank_1|superkingdom_10239|clade_2731341|kingdom_2731360|phylum_2731618|class_2731619|order_28883|family_10662|genus_4000296|species_4031753	0	0	0	0	0	0	0	0	0	0	0	0	0	0	0	0	0	0	0	0	0	0	0	0	0	0	0	0	0	0	0	0	0	0	0	0	0	0	0	0	0	0	0	0	0	0	0	0	0	0	0	0	0	0	0	0	0	0	0	0	0	0	0	0	0	0	0	0	0	0	0	0	0	0	0	0	0	0	0	18916	0	0	0	0	0	0
no rank_root|superkingdom_Viruses|clade_Duplodnaviria|kingdom_Heunggongvirae|phylum_Uroviricota|class_Caudoviricetes|order_Caudovirales|family_Myoviridae|genus_mgv_g_4000296|species_OTU-37220	no rank_1|superkingdom_10239|clade_2731341|kingdom_2731360|phylum_2731618|class_2731619|order_28883|family_10662|genus_4000296|species_4015918	0	0	0	0	0	0	0	0	0	0	0	0	0	0	0	0	0	0	0	0	0	0	0	0	0	0	0	0	0	0	0	0	0	0	0	0	0	0	0	0	0	0	0	0	0	0	0	0	0	0	0	0	0	0	0	0	0	0	0	0	0	0	0	0	0	0	0	0	0	0	0	0	0	0	0	0	0	0	41	0	0	0	0	0	0	0
no rank_root|superkingdom_Viruses|clade_Duplodnaviria|kingdom_Heunggongvirae|phylum_Uroviricota|class_Caudoviricetes|order_Caudovirales|family_Myoviridae|genus_mgv_g_4000296|species_OTU-57546	no rank_1|superkingdom_10239|clade_2731341|kingdom_2731360|phylum_2731618|class_2731619|order_28883|family_10662|genus_4000296|species_4030932	0	0	0	0	0	0	0	0	0	0	0	0	0	0	0	0	0	0	0	0	0	0	0	0	0	0	0	0	0	0	0	0	0	0	0	0	0	0	0	0	0	0	0	0	0	0	0	0	0	0	0	0	0	0	0	0	0	0	0	0	0	0	373	0	0	0	0	0	0	0	0	0	0	0	0	0	0	0	0	0	0	0	0	0	0	0
no rank_root|superkingdom_Viruses|clade_Duplodnaviria|kingdom_Heunggongvirae|phylum_Uroviricota|class_Caudoviricetes|order_Caudovirales|family_Myoviridae|genus_mgv_g_4000296|species_OTU-58134	no rank_1|superkingdom_10239|clade_2731341|kingdom_2731360|phylum_2731618|class_2731619|order_28883|family_10662|genus_4000296|species_4037039	0	0	0	0	0	0	0	0	0	0	0	0	0	0	0	0	0	0	0	0	0	0	0	0	0	0	0	0	0	0	0	0	0	0	0	0	0	0	0	0	0	0	0	0	0	0	0	0	0	0	0	0	0	0	0	0	0	0	0	0	0	0	0	0	0	0	0	0	0	0	0	0	0	0	0	0	0	0	0	36797	0	0	0	0	0	0
no rank_root|superkingdom_Viruses|clade_Duplodnaviria|kingdom_Heunggongvirae|phylum_Uroviricota|class_Caudoviricetes|order_Caudovirales|family_Myoviridae|genus_mgv_g_4000296|species_OTU-61651	no rank_1|superkingdom_10239|clade_2731341|kingdom_2731360|phylum_2731618|class_2731619|order_28883|family_10662|genus_4000296|species_4044786	0	0	0	0	0	0	0	0	0	0	0	0	99	0	0	0	0	0	0	0	0	0	0	0	0	0	0	0	0	0	122	0	0	0	0	0	0	0	0	0	0	0	0	0	0	0	0	0	0	0	0	0	0	0	0	0	0	0	0	0	0	0	0	0	0	0	0	0	0	0	0	0	0	0	0	0	0	0	0	0	0	0	0	0	0	0
no rank_root|superkingdom_Viruses|clade_Duplodnaviria|kingdom_Heunggongvirae|phylum_Uroviricota|class_Caudoviricetes|order_Caudovirales|family_Myoviridae|genus_mgv_g_4000296|species_OTU-73313	no rank_1|superkingdom_10239|clade_2731341|kingdom_2731360|phylum_2731618|class_2731619|order_28883|family_10662|genus_4000296|species_4016646	0	0	0	0	0	0	0	0	0	0	0	0	0	0	0	0	0	0	0	0	1577	0	0	0	0	0	0	0	0	0	0	0	0	0	0	0	0	0	0	0	0	0	0	0	0	0	0	0	0	0	0	0	0	0	0	0	0	0	0	0	0	0	0	0	0	0	0	0	0	0	0	0	0	0	0	0	0	0	0	0	0	0	0	0	0	0
no rank_root|superkingdom_Viruses|clade_Duplodnaviria|kingdom_Heunggongvirae|phylum_Uroviricota|class_Caudoviricetes|order_Caudovirales|family_Myoviridae|genus_mgv_g_4000339	no rank_1|superkingdom_10239|clade_2731341|kingdom_2731360|phylum_2731618|class_2731619|order_28883|family_10662|genus_4000339	0	0	0	0	0	0	0	0	3126	0	0	0	0	0	0	0	0	0	0	0	0	0	0	0	0	0	0	0	0	0	0	0	0	0	0	0	0	0	0	0	0	0	0	7335	0	0	0	0	0	0	0	0	0	0	0	0	0	0	0	0	0	0	0	0	0	0	0	0	0	0	0	0	0	0	0	0	0	0	0	0	0	0	0	0	0	0
no rank_root|superkingdom_Viruses|clade_Duplodnaviria|kingdom_Heunggongvirae|phylum_Uroviricota|class_Caudoviricetes|order_Caudovirales|family_Myoviridae|genus_mgv_g_4000339|species_OTU-20994	no rank_1|superkingdom_10239|clade_2731341|kingdom_2731360|phylum_2731618|class_2731619|order_28883|family_10662|genus_4000339|species_4040584	0	0	0	0	0	0	0	0	3126	0	0	0	0	0	0	0	0	0	0	0	0	0	0	0	0	0	0	0	0	0	0	0	0	0	0	0	0	0	0	0	0	0	0	0	0	0	0	0	0	0	0	0	0	0	0	0	0	0	0	0	0	0	0	0	0	0	0	0	0	0	0	0	0	0	0	0	0	0	0	0	0	0	0	0	0	0
no rank_root|superkingdom_Viruses|clade_Duplodnaviria|kingdom_Heunggongvirae|phylum_Uroviricota|class_Caudoviricetes|order_Caudovirales|family_Myoviridae|genus_mgv_g_4000339|species_OTU-38331	no rank_1|superkingdom_10239|clade_2731341|kingdom_2731360|phylum_2731618|class_2731619|order_28883|family_10662|genus_4000339|species_4041484	0	0	0	0	0	0	0	0	0	0	0	0	0	0	0	0	0	0	0	0	0	0	0	0	0	0	0	0	0	0	0	0	0	0	0	0	0	0	0	0	0	0	0	7335	0	0	0	0	0	0	0	0	0	0	0	0	0	0	0	0	0	0	0	0	0	0	0	0	0	0	0	0	0	0	0	0	0	0	0	0	0	0	0	0	0	0
no rank_root|superkingdom_Viruses|clade_Duplodnaviria|kingdom_Heunggongvirae|phylum_Uroviricota|class_Caudoviricetes|order_Caudovirales|family_Myoviridae|genus_mgv_g_4000604	no rank_1|superkingdom_10239|clade_2731341|kingdom_2731360|phylum_2731618|class_2731619|order_28883|family_10662|genus_4000604	0	0	0	0	0	0	0	0	0	0	0	0	0	0	0	0	0	0	0	0	0	0	0	0	0	0	0	0	0	0	0	0	0	0	0	0	0	0	0	0	0	0	0	0	0	0	0	0	0	0	0	0	0	0	0	0	0	0	170	0	0	0	0	0	0	102	0	0	0	0	0	0	0	0	0	0	0	0	0	0	0	0	0	0	0	0
no rank_root|superkingdom_Viruses|clade_Duplodnaviria|kingdom_Heunggongvirae|phylum_Uroviricota|class_Caudoviricetes|order_Caudovirales|family_Myoviridae|genus_mgv_g_4000604|species_OTU-21616	no rank_1|superkingdom_10239|clade_2731341|kingdom_2731360|phylum_2731618|class_2731619|order_28883|family_10662|genus_4000604|species_4045332	0	0	0	0	0	0	0	0	0	0	0	0	0	0	0	0	0	0	0	0	0	0	0	0	0	0	0	0	0	0	0	0	0	0	0	0	0	0	0	0	0	0	0	0	0	0	0	0	0	0	0	0	0	0	0	0	0	0	0	0	0	0	0	0	0	102	0	0	0	0	0	0	0	0	0	0	0	0	0	0	0	0	0	0	0	0
no rank_root|superkingdom_Viruses|clade_Duplodnaviria|kingdom_Heunggongvirae|phylum_Uroviricota|class_Caudoviricetes|order_Caudovirales|family_Myoviridae|genus_mgv_g_4000604|species_OTU-62862	no rank_1|superkingdom_10239|clade_2731341|kingdom_2731360|phylum_2731618|class_2731619|order_28883|family_10662|genus_4000604|species_4012361	0	0	0	0	0	0	0	0	0	0	0	0	0	0	0	0	0	0	0	0	0	0	0	0	0	0	0	0	0	0	0	0	0	0	0	0	0	0	0	0	0	0	0	0	0	0	0	0	0	0	0	0	0	0	0	0	0	0	170	0	0	0	0	0	0	0	0	0	0	0	0	0	0	0	0	0	0	0	0	0	0	0	0	0	0	0
no rank_root|superkingdom_Viruses|clade_Duplodnaviria|kingdom_Heunggongvirae|phylum_Uroviricota|class_Caudoviricetes|order_Caudovirales|family_Myoviridae|genus_mgv_g_4000632	no rank_1|superkingdom_10239|clade_2731341|kingdom_2731360|phylum_2731618|class_2731619|order_28883|family_10662|genus_4000632	0	0	0	0	0	0	0	0	0	0	0	0	0	0	0	0	0	0	0	0	0	0	0	0	0	0	0	0	0	0	0	0	0	0	0	0	0	0	0	0	0	0	0	0	0	0	0	0	0	0	0	0	0	11651	0	0	0	0	0	0	0	0	0	0	0	0	0	0	188	0	0	0	0	3129	0	0	0	0	0	0	0	0	0	0	0	0
no rank_root|superkingdom_Viruses|clade_Duplodnaviria|kingdom_Heunggongvirae|phylum_Uroviricota|class_Caudoviricetes|order_Caudovirales|family_Myoviridae|genus_mgv_g_4000632|species_OTU-39237	no rank_1|superkingdom_10239|clade_2731341|kingdom_2731360|phylum_2731618|class_2731619|order_28883|family_10662|genus_4000632|species_4049249	0	0	0	0	0	0	0	0	0	0	0	0	0	0	0	0	0	0	0	0	0	0	0	0	0	0	0	0	0	0	0	0	0	0	0	0	0	0	0	0	0	0	0	0	0	0	0	0	0	0	0	0	0	11651	0	0	0	0	0	0	0	0	0	0	0	0	0	0	188	0	0	0	0	3129	0	0	0	0	0	0	0	0	0	0	0	0
no rank_root|superkingdom_Viruses|clade_Duplodnaviria|kingdom_Heunggongvirae|phylum_Uroviricota|class_Caudoviricetes|order_Caudovirales|family_Myoviridae|genus_mgv_g_4000780	no rank_1|superkingdom_10239|clade_2731341|kingdom_2731360|phylum_2731618|class_2731619|order_28883|family_10662|genus_4000780	0	0	0	365	0	0	0	0	0	0	0	0	0	0	0	0	0	0	0	0	0	0	0	0	0	0	0	0	0	0	0	0	0	0	0	0	0	0	0	0	0	0	0	0	0	0	0	0	0	0	0	0	0	0	0	0	0	0	0	0	0	0	0	0	0	0	0	0	0	0	0	0	0	0	0	0	0	0	0	0	0	0	0	0	0	0
no rank_root|superkingdom_Viruses|clade_Duplodnaviria|kingdom_Heunggongvirae|phylum_Uroviricota|class_Caudoviricetes|order_Caudovirales|family_Myoviridae|genus_mgv_g_4000780|species_OTU-05273	no rank_1|superkingdom_10239|clade_2731341|kingdom_2731360|phylum_2731618|class_2731619|order_28883|family_10662|genus_4000780|species_4013435	0	0	0	365	0	0	0	0	0	0	0	0	0	0	0	0	0	0	0	0	0	0	0	0	0	0	0	0	0	0	0	0	0	0	0	0	0	0	0	0	0	0	0	0	0	0	0	0	0	0	0	0	0	0	0	0	0	0	0	0	0	0	0	0	0	0	0	0	0	0	0	0	0	0	0	0	0	0	0	0	0	0	0	0	0	0
no rank_root|superkingdom_Viruses|clade_Duplodnaviria|kingdom_Heunggongvirae|phylum_Uroviricota|class_Caudoviricetes|order_Caudovirales|family_Myoviridae|genus_mgv_g_4000806	no rank_1|superkingdom_10239|clade_2731341|kingdom_2731360|phylum_2731618|class_2731619|order_28883|family_10662|genus_4000806	0	0	0	0	0	0	0	0	0	0	0	0	0	0	0	0	0	0	0	0	0	0	0	0	0	0	0	0	0	0	0	0	0	0	0	0	0	0	0	0	0	0	0	0	0	0	0	0	0	0	0	0	0	0	0	0	0	0	0	0	0	0	0	0	0	0	0	0	306	0	0	0	0	0	0	0	0	0	0	0	0	0	0	0	0	0
no rank_root|superkingdom_Viruses|clade_Duplodnaviria|kingdom_Heunggongvirae|phylum_Uroviricota|class_Caudoviricetes|order_Caudovirales|family_Myoviridae|genus_mgv_g_4000806|species_OTU-53261	no rank_1|superkingdom_10239|clade_2731341|kingdom_2731360|phylum_2731618|class_2731619|order_28883|family_10662|genus_4000806|species_4016374	0	0	0	0	0	0	0	0	0	0	0	0	0	0	0	0	0	0	0	0	0	0	0	0	0	0	0	0	0	0	0	0	0	0	0	0	0	0	0	0	0	0	0	0	0	0	0	0	0	0	0	0	0	0	0	0	0	0	0	0	0	0	0	0	0	0	0	0	306	0	0	0	0	0	0	0	0	0	0	0	0	0	0	0	0	0
no rank_root|superkingdom_Viruses|clade_Duplodnaviria|kingdom_Heunggongvirae|phylum_Uroviricota|class_Caudoviricetes|order_Caudovirales|family_Myoviridae|genus_mgv_g_4000817	no rank_1|superkingdom_10239|clade_2731341|kingdom_2731360|phylum_2731618|class_2731619|order_28883|family_10662|genus_4000817	0	0	0	0	0	0	0	0	0	0	0	0	0	0	0	0	0	0	0	0	0	0	0	0	0	0	0	0	0	0	0	0	0	0	19168	0	0	0	0	0	0	0	0	0	0	0	0	0	0	0	0	0	0	0	0	0	0	9568	0	0	0	0	0	0	0	0	0	0	0	0	0	0	0	0	0	0	0	0	0	0	0	0	0	0	0	0
no rank_root|superkingdom_Viruses|clade_Duplodnaviria|kingdom_Heunggongvirae|phylum_Uroviricota|class_Caudoviricetes|order_Caudovirales|family_Myoviridae|genus_mgv_g_4000817|species_OTU-06838	no rank_1|superkingdom_10239|clade_2731341|kingdom_2731360|phylum_2731618|class_2731619|order_28883|family_10662|genus_4000817|species_4037498	0	0	0	0	0	0	0	0	0	0	0	0	0	0	0	0	0	0	0	0	0	0	0	0	0	0	0	0	0	0	0	0	0	0	8523	0	0	0	0	0	0	0	0	0	0	0	0	0	0	0	0	0	0	0	0	0	0	0	0	0	0	0	0	0	0	0	0	0	0	0	0	0	0	0	0	0	0	0	0	0	0	0	0	0	0	0
no rank_root|superkingdom_Viruses|clade_Duplodnaviria|kingdom_Heunggongvirae|phylum_Uroviricota|class_Caudoviricetes|order_Caudovirales|family_Myoviridae|genus_mgv_g_4000817|species_OTU-24036	no rank_1|superkingdom_10239|clade_2731341|kingdom_2731360|phylum_2731618|class_2731619|order_28883|family_10662|genus_4000817|species_4028420	0	0	0	0	0	0	0	0	0	0	0	0	0	0	0	0	0	0	0	0	0	0	0	0	0	0	0	0	0	0	0	0	0	0	5033	0	0	0	0	0	0	0	0	0	0	0	0	0	0	0	0	0	0	0	0	0	0	3486	0	0	0	0	0	0	0	0	0	0	0	0	0	0	0	0	0	0	0	0	0	0	0	0	0	0	0	0
no rank_root|superkingdom_Viruses|clade_Duplodnaviria|kingdom_Heunggongvirae|phylum_Uroviricota|class_Caudoviricetes|order_Caudovirales|family_Myoviridae|genus_mgv_g_4000817|species_OTU-26994	no rank_1|superkingdom_10239|clade_2731341|kingdom_2731360|phylum_2731618|class_2731619|order_28883|family_10662|genus_4000817|species_4044577	0	0	0	0	0	0	0	0	0	0	0	0	0	0	0	0	0	0	0	0	0	0	0	0	0	0	0	0	0	0	0	0	0	0	3977	0	0	0	0	0	0	0	0	0	0	0	0	0	0	0	0	0	0	0	0	0	0	1066	0	0	0	0	0	0	0	0	0	0	0	0	0	0	0	0	0	0	0	0	0	0	0	0	0	0	0	0
no rank_root|superkingdom_Viruses|clade_Duplodnaviria|kingdom_Heunggongvirae|phylum_Uroviricota|class_Caudoviricetes|order_Caudovirales|family_Myoviridae|genus_mgv_g_4000817|species_OTU-41586	no rank_1|superkingdom_10239|clade_2731341|kingdom_2731360|phylum_2731618|class_2731619|order_28883|family_10662|genus_4000817|species_4038643	0	0	0	0	0	0	0	0	0	0	0	0	0	0	0	0	0	0	0	0	0	0	0	0	0	0	0	0	0	0	0	0	0	0	1635	0	0	0	0	0	0	0	0	0	0	0	0	0	0	0	0	0	0	0	0	0	0	0	0	0	0	0	0	0	0	0	0	0	0	0	0	0	0	0	0	0	0	0	0	0	0	0	0	0	0	0
no rank_root|superkingdom_Viruses|clade_Duplodnaviria|kingdom_Heunggongvirae|phylum_Uroviricota|class_Caudoviricetes|order_Caudovirales|family_Myoviridae|genus_mgv_g_4000817|species_OTU-56353	no rank_1|superkingdom_10239|clade_2731341|kingdom_2731360|phylum_2731618|class_2731619|order_28883|family_10662|genus_4000817|species_4026920	0	0	0	0	0	0	0	0	0	0	0	0	0	0	0	0	0	0	0	0	0	0	0	0	0	0	0	0	0	0	0	0	0	0	0	0	0	0	0	0	0	0	0	0	0	0	0	0	0	0	0	0	0	0	0	0	0	5016	0	0	0	0	0	0	0	0	0	0	0	0	0	0	0	0	0	0	0	0	0	0	0	0	0	0	0	0
no rank_root|superkingdom_Viruses|clade_Duplodnaviria|kingdom_Heunggongvirae|phylum_Uroviricota|class_Caudoviricetes|order_Caudovirales|family_Myoviridae|genus_mgv_g_4000856	no rank_1|superkingdom_10239|clade_2731341|kingdom_2731360|phylum_2731618|class_2731619|order_28883|family_10662|genus_4000856	0	0	0	0	0	0	0	0	0	0	0	0	0	0	0	0	0	0	0	0	0	320	0	0	0	0	0	0	0	0	0	0	0	0	0	0	0	0	0	0	0	0	125	0	0	0	0	0	0	0	0	0	0	0	0	0	0	0	1408	0	0	0	0	0	0	0	0	0	0	0	0	0	0	0	0	0	0	0	231	0	0	0	0	0	0	0
no rank_root|superkingdom_Viruses|clade_Duplodnaviria|kingdom_Heunggongvirae|phylum_Uroviricota|class_Caudoviricetes|order_Caudovirales|family_Myoviridae|genus_mgv_g_4000856|species_OTU-01586	no rank_1|superkingdom_10239|clade_2731341|kingdom_2731360|phylum_2731618|class_2731619|order_28883|family_10662|genus_4000856|species_4024929	0	0	0	0	0	0	0	0	0	0	0	0	0	0	0	0	0	0	0	0	0	0	0	0	0	0	0	0	0	0	0	0	0	0	0	0	0	0	0	0	0	0	0	0	0	0	0	0	0	0	0	0	0	0	0	0	0	0	1408	0	0	0	0	0	0	0	0	0	0	0	0	0	0	0	0	0	0	0	18	0	0	0	0	0	0	0
no rank_root|superkingdom_Viruses|clade_Duplodnaviria|kingdom_Heunggongvirae|phylum_Uroviricota|class_Caudoviricetes|order_Caudovirales|family_Myoviridae|genus_mgv_g_4000856|species_OTU-29377	no rank_1|superkingdom_10239|clade_2731341|kingdom_2731360|phylum_2731618|class_2731619|order_28883|family_10662|genus_4000856|species_4022937	0	0	0	0	0	0	0	0	0	0	0	0	0	0	0	0	0	0	0	0	0	0	0	0	0	0	0	0	0	0	0	0	0	0	0	0	0	0	0	0	0	0	125	0	0	0	0	0	0	0	0	0	0	0	0	0	0	0	0	0	0	0	0	0	0	0	0	0	0	0	0	0	0	0	0	0	0	0	0	0	0	0	0	0	0	0
no rank_root|superkingdom_Viruses|clade_Duplodnaviria|kingdom_Heunggongvirae|phylum_Uroviricota|class_Caudoviricetes|order_Caudovirales|family_Myoviridae|genus_mgv_g_4000856|species_OTU-52781	no rank_1|superkingdom_10239|clade_2731341|kingdom_2731360|phylum_2731618|class_2731619|order_28883|family_10662|genus_4000856|species_4027225	0	0	0	0	0	0	0	0	0	0	0	0	0	0	0	0	0	0	0	0	0	320	0	0	0	0	0	0	0	0	0	0	0	0	0	0	0	0	0	0	0	0	0	0	0	0	0	0	0	0	0	0	0	0	0	0	0	0	0	0	0	0	0	0	0	0	0	0	0	0	0	0	0	0	0	0	0	0	213	0	0	0	0	0	0	0
no rank_root|superkingdom_Viruses|clade_Duplodnaviria|kingdom_Heunggongvirae|phylum_Uroviricota|class_Caudoviricetes|order_Caudovirales|family_Myoviridae|genus_mgv_g_4001037	no rank_1|superkingdom_10239|clade_2731341|kingdom_2731360|phylum_2731618|class_2731619|order_28883|family_10662|genus_4001037	0	0	0	288	0	0	0	0	0	0	0	0	0	0	0	1004	0	0	0	74	0	0	0	0	0	0	0	0	0	4583	0	0	4133	26047	0	0	0	0	0	0	12272	0	0	0	0	0	4899	0	0	1940	88	1908	0	0	0	0	11	0	36335	0	0	0	0	0	0	0	0	0	0	0	0	3144	0	0	0	0	0	0	0	0	0	0	0	0	0	0
no rank_root|superkingdom_Viruses|clade_Duplodnaviria|kingdom_Heunggongvirae|phylum_Uroviricota|class_Caudoviricetes|order_Caudovirales|family_Myoviridae|genus_mgv_g_4001037|species_OTU-01428	no rank_1|superkingdom_10239|clade_2731341|kingdom_2731360|phylum_2731618|class_2731619|order_28883|family_10662|genus_4001037|species_4040780	0	0	0	0	0	0	0	0	0	0	0	0	0	0	0	1004	0	0	0	0	0	0	0	0	0	0	0	0	0	0	0	0	0	0	0	0	0	0	0	0	0	0	0	0	0	0	0	0	0	0	0	0	0	0	0	0	0	0	0	0	0	0	0	0	0	0	0	0	0	0	0	0	0	0	0	0	0	0	0	0	0	0	0	0	0	0
no rank_root|superkingdom_Viruses|clade_Duplodnaviria|kingdom_Heunggongvirae|phylum_Uroviricota|class_Caudoviricetes|order_Caudovirales|family_Myoviridae|genus_mgv_g_4001037|species_OTU-03319	no rank_1|superkingdom_10239|clade_2731341|kingdom_2731360|phylum_2731618|class_2731619|order_28883|family_10662|genus_4001037|species_4029949	0	0	0	0	0	0	0	0	0	0	0	0	0	0	0	0	0	0	0	0	0	0	0	0	0	0	0	0	0	0	0	0	0	0	0	0	0	0	0	0	0	0	0	0	0	0	0	0	0	1150	0	0	0	0	0	0	0	0	0	0	0	0	0	0	0	0	0	0	0	0	0	769	0	0	0	0	0	0	0	0	0	0	0	0	0	0
no rank_root|superkingdom_Viruses|clade_Duplodnaviria|kingdom_Heunggongvirae|phylum_Uroviricota|class_Caudoviricetes|order_Caudovirales|family_Myoviridae|genus_mgv_g_4001037|species_OTU-13113	no rank_1|superkingdom_10239|clade_2731341|kingdom_2731360|phylum_2731618|class_2731619|order_28883|family_10662|genus_4001037|species_4012595	0	0	0	0	0	0	0	0	0	0	0	0	0	0	0	0	0	0	0	0	0	0	0	0	0	0	0	0	0	4583	0	0	0	0	0	0	0	0	0	0	0	0	0	0	0	0	0	0	0	0	0	0	0	0	0	0	0	0	0	0	0	0	0	0	0	0	0	0	0	0	0	0	0	0	0	0	0	0	0	0	0	0	0	0	0	0
no rank_root|superkingdom_Viruses|clade_Duplodnaviria|kingdom_Heunggongvirae|phylum_Uroviricota|class_Caudoviricetes|order_Caudovirales|family_Myoviridae|genus_mgv_g_4001037|species_OTU-41387	no rank_1|superkingdom_10239|clade_2731341|kingdom_2731360|phylum_2731618|class_2731619|order_28883|family_10662|genus_4001037|species_4041892	0	0	0	0	0	0	0	0	0	0	0	0	0	0	0	0	0	0	0	0	0	0	0	0	0	0	0	0	0	0	0	0	0	0	0	0	0	0	0	0	0	0	0	0	0	0	0	0	0	0	0	0	0	0	0	0	0	0	0	0	0	0	0	0	0	0	0	0	0	0	0	752	0	0	0	0	0	0	0	0	0	0	0	0	0	0
no rank_root|superkingdom_Viruses|clade_Duplodnaviria|kingdom_Heunggongvirae|phylum_Uroviricota|class_Caudoviricetes|order_Caudovirales|family_Myoviridae|genus_mgv_g_4001037|species_OTU-45390	no rank_1|superkingdom_10239|clade_2731341|kingdom_2731360|phylum_2731618|class_2731619|order_28883|family_10662|genus_4001037|species_4027747	0	0	0	288	0	0	0	0	0	0	0	0	0	0	0	0	0	0	0	0	0	0	0	0	0	0	0	0	0	0	0	0	4114	0	0	0	0	0	0	0	12272	0	0	0	0	0	4899	0	0	789	0	0	0	0	0	0	0	0	0	0	0	0	0	0	0	0	0	0	0	0	0	1623	0	0	0	0	0	0	0	0	0	0	0	0	0	0
no rank_root|superkingdom_Viruses|clade_Duplodnaviria|kingdom_Heunggongvirae|phylum_Uroviricota|class_Caudoviricetes|order_Caudovirales|family_Myoviridae|genus_mgv_g_4001037|species_OTU-45983	no rank_1|superkingdom_10239|clade_2731341|kingdom_2731360|phylum_2731618|class_2731619|order_28883|family_10662|genus_4001037|species_4011179	0	0	0	0	0	0	0	0	0	0	0	0	0	0	0	0	0	0	0	74	0	0	0	0	0	0	0	0	0	0	0	0	0	25542	0	0	0	0	0	0	0	0	0	0	0	0	0	0	0	0	88	0	0	0	0	0	0	0	36335	0	0	0	0	0	0	0	0	0	0	0	0	0	0	0	0	0	0	0	0	0	0	0	0	0	0	0
no rank_root|superkingdom_Viruses|clade_Duplodnaviria|kingdom_Heunggongvirae|phylum_Uroviricota|class_Caudoviricetes|order_Caudovirales|family_Myoviridae|genus_mgv_g_4001037|species_OTU-67327	no rank_1|superkingdom_10239|clade_2731341|kingdom_2731360|phylum_2731618|class_2731619|order_28883|family_10662|genus_4001037|species_4032574	0	0	0	0	0	0	0	0	0	0	0	0	0	0	0	0	0	0	0	0	0	0	0	0	0	0	0	0	0	0	0	0	19	505	0	0	0	0	0	0	0	0	0	0	0	0	0	0	0	0	0	1908	0	0	0	0	11	0	0	0	0	0	0	0	0	0	0	0	0	0	0	0	0	0	0	0	0	0	0	0	0	0	0	0	0	0
no rank_root|superkingdom_Viruses|clade_Duplodnaviria|kingdom_Heunggongvirae|phylum_Uroviricota|class_Caudoviricetes|order_Caudovirales|family_Myoviridae|genus_mgv_g_4001069	no rank_1|superkingdom_10239|clade_2731341|kingdom_2731360|phylum_2731618|class_2731619|order_28883|family_10662|genus_4001069	0	0	0	158	0	0	0	0	0	0	0	0	0	0	0	0	0	0	0	0	0	0	0	0	0	0	0	0	0	0	0	0	0	0	0	0	0	0	0	0	0	0	0	0	0	0	0	0	0	0	0	0	0	0	0	0	0	0	0	0	0	0	0	0	0	0	0	0	0	0	0	0	0	0	0	0	0	0	0	0	0	0	0	0	0	0
no rank_root|superkingdom_Viruses|clade_Duplodnaviria|kingdom_Heunggongvirae|phylum_Uroviricota|class_Caudoviricetes|order_Caudovirales|family_Myoviridae|genus_mgv_g_4001069|species_OTU-28575	no rank_1|superkingdom_10239|clade_2731341|kingdom_2731360|phylum_2731618|class_2731619|order_28883|family_10662|genus_4001069|species_4040006	0	0	0	158	0	0	0	0	0	0	0	0	0	0	0	0	0	0	0	0	0	0	0	0	0	0	0	0	0	0	0	0	0	0	0	0	0	0	0	0	0	0	0	0	0	0	0	0	0	0	0	0	0	0	0	0	0	0	0	0	0	0	0	0	0	0	0	0	0	0	0	0	0	0	0	0	0	0	0	0	0	0	0	0	0	0
no rank_root|superkingdom_Viruses|clade_Duplodnaviria|kingdom_Heunggongvirae|phylum_Uroviricota|class_Caudoviricetes|order_Caudovirales|family_Myoviridae|genus_mgv_g_4001257	no rank_1|superkingdom_10239|clade_2731341|kingdom_2731360|phylum_2731618|class_2731619|order_28883|family_10662|genus_4001257	0	0	0	0	0	0	0	0	0	0	0	0	0	0	0	0	0	0	0	0	0	0	0	0	0	0	0	0	0	0	0	0	0	0	0	0	0	0	0	0	0	0	0	0	0	0	0	0	0	0	0	0	0	0	0	0	0	0	0	0	0	0	0	0	0	0	0	0	0	0	0	0	0	0	0	0	0	0	0	0	0	0	0	0	0	27
no rank_root|superkingdom_Viruses|clade_Duplodnaviria|kingdom_Heunggongvirae|phylum_Uroviricota|class_Caudoviricetes|order_Caudovirales|family_Myoviridae|genus_mgv_g_4001257|species_OTU-27135	no rank_1|superkingdom_10239|clade_2731341|kingdom_2731360|phylum_2731618|class_2731619|order_28883|family_10662|genus_4001257|species_4024871	0	0	0	0	0	0	0	0	0	0	0	0	0	0	0	0	0	0	0	0	0	0	0	0	0	0	0	0	0	0	0	0	0	0	0	0	0	0	0	0	0	0	0	0	0	0	0	0	0	0	0	0	0	0	0	0	0	0	0	0	0	0	0	0	0	0	0	0	0	0	0	0	0	0	0	0	0	0	0	0	0	0	0	0	0	27
no rank_root|superkingdom_Viruses|clade_Duplodnaviria|kingdom_Heunggongvirae|phylum_Uroviricota|class_Caudoviricetes|order_Caudovirales|family_Myoviridae|genus_mgv_g_4001501	no rank_1|superkingdom_10239|clade_2731341|kingdom_2731360|phylum_2731618|class_2731619|order_28883|family_10662|genus_4001501	0	0	0	0	0	0	0	0	0	0	0	0	0	0	0	0	0	0	0	0	0	0	0	0	0	0	0	0	0	0	0	0	0	0	0	0	0	0	0	0	21	0	0	0	0	0	0	0	0	0	0	84	0	0	0	0	0	0	0	0	0	0	0	0	0	0	0	0	0	0	0	0	0	0	0	0	0	0	0	0	0	0	0	0	0	0
no rank_root|superkingdom_Viruses|clade_Duplodnaviria|kingdom_Heunggongvirae|phylum_Uroviricota|class_Caudoviricetes|order_Caudovirales|family_Myoviridae|genus_mgv_g_4001501|species_OTU-32793	no rank_1|superkingdom_10239|clade_2731341|kingdom_2731360|phylum_2731618|class_2731619|order_28883|family_10662|genus_4001501|species_4018446	0	0	0	0	0	0	0	0	0	0	0	0	0	0	0	0	0	0	0	0	0	0	0	0	0	0	0	0	0	0	0	0	0	0	0	0	0	0	0	0	21	0	0	0	0	0	0	0	0	0	0	84	0	0	0	0	0	0	0	0	0	0	0	0	0	0	0	0	0	0	0	0	0	0	0	0	0	0	0	0	0	0	0	0	0	0
no rank_root|superkingdom_Viruses|clade_Duplodnaviria|kingdom_Heunggongvirae|phylum_Uroviricota|class_Caudoviricetes|order_Caudovirales|family_Myoviridae|genus_mgv_g_4001615	no rank_1|superkingdom_10239|clade_2731341|kingdom_2731360|phylum_2731618|class_2731619|order_28883|family_10662|genus_4001615	0	0	0	0	21835	0	0	0	0	0	0	0	0	0	0	0	0	0	0	0	12765	122	0	0	0	0	0	0	0	0	0	0	0	0	0	0	0	0	0	0	0	0	0	0	0	0	0	0	0	0	0	0	0	0	0	0	0	0	0	0	0	0	0	0	0	1288	0	0	321	0	0	0	0	0	0	0	0	0	0	0	0	0	0	0	0	0
no rank_root|superkingdom_Viruses|clade_Duplodnaviria|kingdom_Heunggongvirae|phylum_Uroviricota|class_Caudoviricetes|order_Caudovirales|family_Myoviridae|genus_mgv_g_4001615|species_OTU-28083	no rank_1|superkingdom_10239|clade_2731341|kingdom_2731360|phylum_2731618|class_2731619|order_28883|family_10662|genus_4001615|species_4034543	0	0	0	0	13990	0	0	0	0	0	0	0	0	0	0	0	0	0	0	0	0	0	0	0	0	0	0	0	0	0	0	0	0	0	0	0	0	0	0	0	0	0	0	0	0	0	0	0	0	0	0	0	0	0	0	0	0	0	0	0	0	0	0	0	0	0	0	0	0	0	0	0	0	0	0	0	0	0	0	0	0	0	0	0	0	0
no rank_root|superkingdom_Viruses|clade_Duplodnaviria|kingdom_Heunggongvirae|phylum_Uroviricota|class_Caudoviricetes|order_Caudovirales|family_Myoviridae|genus_mgv_g_4001615|species_OTU-30523	no rank_1|superkingdom_10239|clade_2731341|kingdom_2731360|phylum_2731618|class_2731619|order_28883|family_10662|genus_4001615|species_4012906	0	0	0	0	7359	0	0	0	0	0	0	0	0	0	0	0	0	0	0	0	12486	112	0	0	0	0	0	0	0	0	0	0	0	0	0	0	0	0	0	0	0	0	0	0	0	0	0	0	0	0	0	0	0	0	0	0	0	0	0	0	0	0	0	0	0	1288	0	0	321	0	0	0	0	0	0	0	0	0	0	0	0	0	0	0	0	0
no rank_root|superkingdom_Viruses|clade_Duplodnaviria|kingdom_Heunggongvirae|phylum_Uroviricota|class_Caudoviricetes|order_Caudovirales|family_Myoviridae|genus_mgv_g_4001615|species_OTU-40109	no rank_1|superkingdom_10239|clade_2731341|kingdom_2731360|phylum_2731618|class_2731619|order_28883|family_10662|genus_4001615|species_4012200	0	0	0	0	0	0	0	0	0	0	0	0	0	0	0	0	0	0	0	0	279	0	0	0	0	0	0	0	0	0	0	0	0	0	0	0	0	0	0	0	0	0	0	0	0	0	0	0	0	0	0	0	0	0	0	0	0	0	0	0	0	0	0	0	0	0	0	0	0	0	0	0	0	0	0	0	0	0	0	0	0	0	0	0	0	0
no rank_root|superkingdom_Viruses|clade_Duplodnaviria|kingdom_Heunggongvirae|phylum_Uroviricota|class_Caudoviricetes|order_Caudovirales|family_Myoviridae|genus_mgv_g_4001615|species_OTU-43037	no rank_1|superkingdom_10239|clade_2731341|kingdom_2731360|phylum_2731618|class_2731619|order_28883|family_10662|genus_4001615|species_4011254	0	0	0	0	485	0	0	0	0	0	0	0	0	0	0	0	0	0	0	0	0	10	0	0	0	0	0	0	0	0	0	0	0	0	0	0	0	0	0	0	0	0	0	0	0	0	0	0	0	0	0	0	0	0	0	0	0	0	0	0	0	0	0	0	0	0	0	0	0	0	0	0	0	0	0	0	0	0	0	0	0	0	0	0	0	0
no rank_root|superkingdom_Viruses|clade_Duplodnaviria|kingdom_Heunggongvirae|phylum_Uroviricota|class_Caudoviricetes|order_Caudovirales|family_Myoviridae|genus_mgv_g_4001733	no rank_1|superkingdom_10239|clade_2731341|kingdom_2731360|phylum_2731618|class_2731619|order_28883|family_10662|genus_4001733	0	0	0	0	0	0	0	0	0	1121	0	0	0	0	0	0	0	0	0	0	0	0	0	0	0	0	0	0	0	0	0	0	0	0	0	0	0	0	0	0	0	0	0	0	0	0	0	0	0	0	0	0	0	0	0	0	0	0	0	0	0	0	0	0	0	0	0	0	0	0	0	0	0	0	0	0	0	0	0	0	0	0	0	0	0	0
no rank_root|superkingdom_Viruses|clade_Duplodnaviria|kingdom_Heunggongvirae|phylum_Uroviricota|class_Caudoviricetes|order_Caudovirales|family_Myoviridae|genus_mgv_g_4001733|species_OTU-10786	no rank_1|superkingdom_10239|clade_2731341|kingdom_2731360|phylum_2731618|class_2731619|order_28883|family_10662|genus_4001733|species_4040550	0	0	0	0	0	0	0	0	0	462	0	0	0	0	0	0	0	0	0	0	0	0	0	0	0	0	0	0	0	0	0	0	0	0	0	0	0	0	0	0	0	0	0	0	0	0	0	0	0	0	0	0	0	0	0	0	0	0	0	0	0	0	0	0	0	0	0	0	0	0	0	0	0	0	0	0	0	0	0	0	0	0	0	0	0	0
no rank_root|superkingdom_Viruses|clade_Duplodnaviria|kingdom_Heunggongvirae|phylum_Uroviricota|class_Caudoviricetes|order_Caudovirales|family_Myoviridae|genus_mgv_g_4001733|species_OTU-32757	no rank_1|superkingdom_10239|clade_2731341|kingdom_2731360|phylum_2731618|class_2731619|order_28883|family_10662|genus_4001733|species_4017866	0	0	0	0	0	0	0	0	0	103	0	0	0	0	0	0	0	0	0	0	0	0	0	0	0	0	0	0	0	0	0	0	0	0	0	0	0	0	0	0	0	0	0	0	0	0	0	0	0	0	0	0	0	0	0	0	0	0	0	0	0	0	0	0	0	0	0	0	0	0	0	0	0	0	0	0	0	0	0	0	0	0	0	0	0	0
no rank_root|superkingdom_Viruses|clade_Duplodnaviria|kingdom_Heunggongvirae|phylum_Uroviricota|class_Caudoviricetes|order_Caudovirales|family_Myoviridae|genus_mgv_g_4001733|species_OTU-50889	no rank_1|superkingdom_10239|clade_2731341|kingdom_2731360|phylum_2731618|class_2731619|order_28883|family_10662|genus_4001733|species_4040240	0	0	0	0	0	0	0	0	0	555	0	0	0	0	0	0	0	0	0	0	0	0	0	0	0	0	0	0	0	0	0	0	0	0	0	0	0	0	0	0	0	0	0	0	0	0	0	0	0	0	0	0	0	0	0	0	0	0	0	0	0	0	0	0	0	0	0	0	0	0	0	0	0	0	0	0	0	0	0	0	0	0	0	0	0	0
no rank_root|superkingdom_Viruses|clade_Duplodnaviria|kingdom_Heunggongvirae|phylum_Uroviricota|class_Caudoviricetes|order_Caudovirales|family_Myoviridae|genus_mgv_g_4002597	no rank_1|superkingdom_10239|clade_2731341|kingdom_2731360|phylum_2731618|class_2731619|order_28883|family_10662|genus_4002597	0	0	0	0	0	0	0	0	0	0	0	0	0	0	0	0	0	0	0	0	0	0	0	0	0	0	0	0	0	0	0	0	267	0	0	0	0	0	0	0	0	0	0	0	0	0	0	0	0	0	0	0	0	0	0	0	0	0	0	0	0	0	0	0	0	0	0	0	0	0	0	0	0	0	0	0	0	0	0	0	0	0	0	0	0	0
no rank_root|superkingdom_Viruses|clade_Duplodnaviria|kingdom_Heunggongvirae|phylum_Uroviricota|class_Caudoviricetes|order_Caudovirales|family_Myoviridae|genus_mgv_g_4002597|species_OTU-68496	no rank_1|superkingdom_10239|clade_2731341|kingdom_2731360|phylum_2731618|class_2731619|order_28883|family_10662|genus_4002597|species_4012153	0	0	0	0	0	0	0	0	0	0	0	0	0	0	0	0	0	0	0	0	0	0	0	0	0	0	0	0	0	0	0	0	267	0	0	0	0	0	0	0	0	0	0	0	0	0	0	0	0	0	0	0	0	0	0	0	0	0	0	0	0	0	0	0	0	0	0	0	0	0	0	0	0	0	0	0	0	0	0	0	0	0	0	0	0	0
no rank_root|superkingdom_Viruses|clade_Duplodnaviria|kingdom_Heunggongvirae|phylum_Uroviricota|class_Caudoviricetes|order_Caudovirales|family_Myoviridae|genus_Punavirus	no rank_1|superkingdom_10239|clade_2731341|kingdom_2731360|phylum_2731618|class_2731619|order_28883|family_10662|genus_186789	0	0	0	0	0	0	0	0	0	0	0	0	0	0	0	0	0	0	0	0	0	0	0	0	0	0	0	0	0	0	0	0	0	0	0	0	0	0	0	0	0	0	0	0	0	0	0	0	0	0	0	0	0	0	0	0	0	0	0	0	0	0	0	0	0	0	0	0	874	0	0	0	0	0	0	0	0	0	0	0	0	0	0	0	0	0
no rank_root|superkingdom_Viruses|clade_Duplodnaviria|kingdom_Heunggongvirae|phylum_Uroviricota|class_Caudoviricetes|order_Caudovirales|family_Myoviridae|genus_Punavirus|no rank_unclassified Punavirus	no rank_1|superkingdom_10239|clade_2731341|kingdom_2731360|phylum_2731618|class_2731619|order_28883|family_10662|genus_186789|no rank_329160	0	0	0	0	0	0	0	0	0	0	0	0	0	0	0	0	0	0	0	0	0	0	0	0	0	0	0	0	0	0	0	0	0	0	0	0	0	0	0	0	0	0	0	0	0	0	0	0	0	0	0	0	0	0	0	0	0	0	0	0	0	0	0	0	0	0	0	0	874	0	0	0	0	0	0	0	0	0	0	0	0	0	0	0	0	0
no rank_root|superkingdom_Viruses|clade_Duplodnaviria|kingdom_Heunggongvirae|phylum_Uroviricota|class_Caudoviricetes|order_Caudovirales|family_Myoviridae|genus_Punavirus|no rank_unclassified Punavirus|species_Escherichia phage D6	no rank_1|superkingdom_10239|clade_2731341|kingdom_2731360|phylum_2731618|class_2731619|order_28883|family_10662|genus_186789|no rank_329160|species_2014434	0	0	0	0	0	0	0	0	0	0	0	0	0	0	0	0	0	0	0	0	0	0	0	0	0	0	0	0	0	0	0	0	0	0	0	0	0	0	0	0	0	0	0	0	0	0	0	0	0	0	0	0	0	0	0	0	0	0	0	0	0	0	0	0	0	0	0	0	874	0	0	0	0	0	0	0	0	0	0	0	0	0	0	0	0	0
no rank_root|superkingdom_Viruses|clade_Duplodnaviria|kingdom_Heunggongvirae|phylum_Uroviricota|class_Caudoviricetes|order_Caudovirales|family_Myoviridae|genus_Saclayvirus	no rank_1|superkingdom_10239|clade_2731341|kingdom_2731360|phylum_2731618|class_2731619|order_28883|family_10662|genus_2733128	0	0	0	0	0	0	0	0	0	0	0	0	0	0	0	0	0	0	0	0	0	0	0	0	0	0	0	0	0	0	0	0	0	0	0	0	0	0	0	0	0	0	0	0	0	0	0	0	0	0	0	0	0	0	0	0	0	0	308	0	0	0	0	0	0	0	0	0	0	0	0	0	0	0	0	0	0	0	0	0	0	0	0	0	0	0
no rank_root|superkingdom_Viruses|clade_Duplodnaviria|kingdom_Heunggongvirae|phylum_Uroviricota|class_Caudoviricetes|order_Caudovirales|family_Myoviridae|genus_Saclayvirus|no rank_unclassified Saclayvirus	no rank_1|superkingdom_10239|clade_2731341|kingdom_2731360|phylum_2731618|class_2731619|order_28883|family_10662|genus_2733128|no rank_2752797	0	0	0	0	0	0	0	0	0	0	0	0	0	0	0	0	0	0	0	0	0	0	0	0	0	0	0	0	0	0	0	0	0	0	0	0	0	0	0	0	0	0	0	0	0	0	0	0	0	0	0	0	0	0	0	0	0	0	308	0	0	0	0	0	0	0	0	0	0	0	0	0	0	0	0	0	0	0	0	0	0	0	0	0	0	0
no rank_root|superkingdom_Viruses|clade_Duplodnaviria|kingdom_Heunggongvirae|phylum_Uroviricota|class_Caudoviricetes|order_Caudovirales|family_Myoviridae|genus_Saclayvirus|no rank_unclassified Saclayvirus|species_Acinetobacter phage vB_AbaM_phiAbaA1	no rank_1|superkingdom_10239|clade_2731341|kingdom_2731360|phylum_2731618|class_2731619|order_28883|family_10662|genus_2733128|no rank_2752797|species_1605379	0	0	0	0	0	0	0	0	0	0	0	0	0	0	0	0	0	0	0	0	0	0	0	0	0	0	0	0	0	0	0	0	0	0	0	0	0	0	0	0	0	0	0	0	0	0	0	0	0	0	0	0	0	0	0	0	0	0	308	0	0	0	0	0	0	0	0	0	0	0	0	0	0	0	0	0	0	0	0	0	0	0	0	0	0	0
no rank_root|superkingdom_Viruses|clade_Duplodnaviria|kingdom_Heunggongvirae|phylum_Uroviricota|class_Caudoviricetes|order_Caudovirales|family_Myoviridae|genus_Sherbrookevirus	no rank_1|superkingdom_10239|clade_2731341|kingdom_2731360|phylum_2731618|class_2731619|order_28883|family_10662|genus_2843455	0	0	0	0	559	0	0	0	0	0	0	0	0	0	0	0	0	0	0	0	0	0	0	0	0	0	0	0	0	0	0	0	0	0	0	0	0	0	0	0	0	0	0	0	0	0	0	0	0	0	0	0	0	0	0	0	0	0	0	0	0	0	0	0	0	0	0	0	0	0	0	0	0	0	0	0	0	0	0	0	0	0	0	0	0	0
no rank_root|superkingdom_Viruses|clade_Duplodnaviria|kingdom_Heunggongvirae|phylum_Uroviricota|class_Caudoviricetes|order_Caudovirales|family_Myoviridae|genus_Sherbrookevirus|species_Clostridioides virus phiCD506	no rank_1|superkingdom_10239|clade_2731341|kingdom_2731360|phylum_2731618|class_2731619|order_28883|family_10662|genus_2843455|species_2843976	0	0	0	0	559	0	0	0	0	0	0	0	0	0	0	0	0	0	0	0	0	0	0	0	0	0	0	0	0	0	0	0	0	0	0	0	0	0	0	0	0	0	0	0	0	0	0	0	0	0	0	0	0	0	0	0	0	0	0	0	0	0	0	0	0	0	0	0	0	0	0	0	0	0	0	0	0	0	0	0	0	0	0	0	0	0
no rank_root|superkingdom_Viruses|clade_Duplodnaviria|kingdom_Heunggongvirae|phylum_Uroviricota|class_Caudoviricetes|order_Caudovirales|family_Myoviridae|genus_Svunavirus	no rank_1|superkingdom_10239|clade_2731341|kingdom_2731360|phylum_2731618|class_2731619|order_28883|family_10662|genus_2169625	418	5614	5768	7783	0	0	0	6331	819	0	33	0	30	1350	501	0	0	0	1097	0	0	0	0	2013	273432	0	0	0	0	0	0	0	292	151964	1692	0	0	0	0	0	0	0	0	0	0	0	0	0	0	0	200	0	0	0	0	303	16	3367	0	0	0	0	0	1161	40	0	0	1266	0	0	0	0	0	0	0	2905	0	0	688	0	9498	0	0	0	12822	0
no rank_root|superkingdom_Viruses|clade_Duplodnaviria|kingdom_Heunggongvirae|phylum_Uroviricota|class_Caudoviricetes|order_Caudovirales|family_Myoviridae|genus_Svunavirus|species_OTU-13327	no rank_1|superkingdom_10239|clade_2731341|kingdom_2731360|phylum_2731618|class_2731619|order_28883|family_10662|genus_2169625|species_4022966	0	0	0	0	0	0	0	0	0	0	0	0	0	0	0	0	0	0	0	0	0	0	0	1239	0	0	0	0	0	0	0	0	0	0	0	0	0	0	0	0	0	0	0	0	0	0	0	0	0	0	0	0	0	0	0	0	0	0	0	0	0	0	0	0	0	0	0	0	0	0	0	0	0	0	0	0	0	0	0	0	0	0	0	0	0	0
no rank_root|superkingdom_Viruses|clade_Duplodnaviria|kingdom_Heunggongvirae|phylum_Uroviricota|class_Caudoviricetes|order_Caudovirales|family_Myoviridae|genus_Svunavirus|species_OTU-18542	no rank_1|superkingdom_10239|clade_2731341|kingdom_2731360|phylum_2731618|class_2731619|order_28883|family_10662|genus_2169625|species_4012174	0	0	0	0	0	0	0	0	0	0	0	0	0	0	264	0	0	0	0	0	0	0	0	0	0	0	0	0	0	0	0	0	0	0	0	0	0	0	0	0	0	0	0	0	0	0	0	0	0	0	0	0	0	0	0	0	0	0	0	0	0	0	0	0	0	0	0	0	0	0	0	0	0	0	0	0	0	0	0	0	0	0	0	0	0	0
no rank_root|superkingdom_Viruses|clade_Duplodnaviria|kingdom_Heunggongvirae|phylum_Uroviricota|class_Caudoviricetes|order_Caudovirales|family_Myoviridae|genus_Svunavirus|species_OTU-21428	no rank_1|superkingdom_10239|clade_2731341|kingdom_2731360|phylum_2731618|class_2731619|order_28883|family_10662|genus_2169625|species_4026810	0	0	0	0	0	0	0	0	0	0	0	0	0	0	0	0	0	0	0	0	0	0	0	0	0	0	0	0	0	0	0	0	0	0	0	0	0	0	0	0	0	0	0	0	0	0	0	0	0	0	0	0	0	0	0	0	0	0	0	0	0	0	0	196	0	0	0	0	0	0	0	0	0	0	0	0	0	0	0	0	0	0	0	0	12822	0
no rank_root|superkingdom_Viruses|clade_Duplodnaviria|kingdom_Heunggongvirae|phylum_Uroviricota|class_Caudoviricetes|order_Caudovirales|family_Myoviridae|genus_Svunavirus|species_OTU-23036	no rank_1|superkingdom_10239|clade_2731341|kingdom_2731360|phylum_2731618|class_2731619|order_28883|family_10662|genus_2169625|species_4018347	0	0	0	0	0	0	0	0	0	0	0	0	0	356	0	0	0	0	0	0	0	0	0	0	0	0	0	0	0	0	0	0	0	0	0	0	0	0	0	0	0	0	0	0	0	0	0	0	0	0	0	0	0	0	0	0	0	0	0	0	0	0	0	0	0	0	0	0	0	0	0	0	0	0	0	0	0	0	0	0	0	0	0	0	0	0
no rank_root|superkingdom_Viruses|clade_Duplodnaviria|kingdom_Heunggongvirae|phylum_Uroviricota|class_Caudoviricetes|order_Caudovirales|family_Myoviridae|genus_Svunavirus|species_OTU-36791	no rank_1|superkingdom_10239|clade_2731341|kingdom_2731360|phylum_2731618|class_2731619|order_28883|family_10662|genus_2169625|species_4016430	0	0	0	3419	0	0	0	0	0	0	0	0	0	0	0	0	0	0	0	0	0	0	0	0	0	0	0	0	0	0	0	0	0	0	0	0	0	0	0	0	0	0	0	0	0	0	0	0	0	0	0	0	0	0	0	0	0	0	0	0	0	0	0	0	0	0	0	0	0	0	0	0	0	0	0	0	0	0	0	0	0	0	0	0	0	0
no rank_root|superkingdom_Viruses|clade_Duplodnaviria|kingdom_Heunggongvirae|phylum_Uroviricota|class_Caudoviricetes|order_Caudovirales|family_Myoviridae|genus_Svunavirus|species_OTU-38926	no rank_1|superkingdom_10239|clade_2731341|kingdom_2731360|phylum_2731618|class_2731619|order_28883|family_10662|genus_2169625|species_4012378	418	5614	5768	0	0	0	0	5182	0	0	0	0	0	993	0	0	0	0	1097	0	0	0	0	0	0	0	0	0	0	0	0	0	0	0	659	0	0	0	0	0	0	0	0	0	0	0	0	0	0	0	0	0	0	0	0	303	0	3367	0	0	0	0	0	965	40	0	0	0	0	0	0	0	0	0	0	0	0	0	106	0	0	0	0	0	0	0
no rank_root|superkingdom_Viruses|clade_Duplodnaviria|kingdom_Heunggongvirae|phylum_Uroviricota|class_Caudoviricetes|order_Caudovirales|family_Myoviridae|genus_Svunavirus|species_OTU-40786	no rank_1|superkingdom_10239|clade_2731341|kingdom_2731360|phylum_2731618|class_2731619|order_28883|family_10662|genus_2169625|species_4024587	0	0	0	0	0	0	0	0	0	0	0	0	0	0	0	0	0	0	0	0	0	0	0	0	0	0	0	0	0	0	0	0	0	0	0	0	0	0	0	0	0	0	0	0	0	0	0	0	0	0	0	0	0	0	0	0	0	0	0	0	0	0	0	0	0	0	0	0	0	0	0	0	0	0	0	0	0	0	0	0	9498	0	0	0	0	0
no rank_root|superkingdom_Viruses|clade_Duplodnaviria|kingdom_Heunggongvirae|phylum_Uroviricota|class_Caudoviricetes|order_Caudovirales|family_Myoviridae|genus_Svunavirus|species_OTU-46685	no rank_1|superkingdom_10239|clade_2731341|kingdom_2731360|phylum_2731618|class_2731619|order_28883|family_10662|genus_2169625|species_4010933	0	0	0	0	0	0	0	0	0	0	0	0	0	0	0	0	0	0	0	0	0	0	0	773	0	0	0	0	0	0	0	0	0	0	0	0	0	0	0	0	0	0	0	0	0	0	0	0	0	0	0	0	0	0	0	0	0	0	0	0	0	0	0	0	0	0	0	0	0	0	0	0	0	0	0	0	0	0	0	0	0	0	0	0	0	0
no rank_root|superkingdom_Viruses|clade_Duplodnaviria|kingdom_Heunggongvirae|phylum_Uroviricota|class_Caudoviricetes|order_Caudovirales|family_Myoviridae|genus_Svunavirus|species_OTU-47792	no rank_1|superkingdom_10239|clade_2731341|kingdom_2731360|phylum_2731618|class_2731619|order_28883|family_10662|genus_2169625|species_4018343	0	0	0	0	0	0	0	187	0	0	0	0	0	0	0	0	0	0	0	0	0	0	0	0	0	0	0	0	0	0	0	0	0	0	0	0	0	0	0	0	0	0	0	0	0	0	0	0	0	0	0	0	0	0	0	0	0	0	0	0	0	0	0	0	0	0	0	0	0	0	0	0	0	0	0	0	0	0	0	0	0	0	0	0	0	0
no rank_root|superkingdom_Viruses|clade_Duplodnaviria|kingdom_Heunggongvirae|phylum_Uroviricota|class_Caudoviricetes|order_Caudovirales|family_Myoviridae|genus_Svunavirus|species_OTU-49126	no rank_1|superkingdom_10239|clade_2731341|kingdom_2731360|phylum_2731618|class_2731619|order_28883|family_10662|genus_2169625|species_4010376	0	0	0	0	0	0	0	0	0	0	0	0	0	0	0	0	0	0	0	0	0	0	0	0	273432	0	0	0	0	0	0	0	292	0	1032	0	0	0	0	0	0	0	0	0	0	0	0	0	0	0	0	0	0	0	0	0	0	0	0	0	0	0	0	0	0	0	0	0	0	0	0	0	0	0	0	0	0	0	0	0	0	0	0	0	0	0
no rank_root|superkingdom_Viruses|clade_Duplodnaviria|kingdom_Heunggongvirae|phylum_Uroviricota|class_Caudoviricetes|order_Caudovirales|family_Myoviridae|genus_Svunavirus|species_OTU-61338	no rank_1|superkingdom_10239|clade_2731341|kingdom_2731360|phylum_2731618|class_2731619|order_28883|family_10662|genus_2169625|species_4009287	0	0	0	39	0	0	0	0	0	0	0	0	0	0	0	0	0	0	0	0	0	0	0	0	0	0	0	0	0	0	0	0	0	0	0	0	0	0	0	0	0	0	0	0	0	0	0	0	0	0	0	0	0	0	0	0	0	0	0	0	0	0	0	0	0	0	0	0	0	0	0	0	0	0	0	0	0	0	0	0	0	0	0	0	0	0
no rank_root|superkingdom_Viruses|clade_Duplodnaviria|kingdom_Heunggongvirae|phylum_Uroviricota|class_Caudoviricetes|order_Caudovirales|family_Myoviridae|genus_Svunavirus|species_OTU-62700	no rank_1|superkingdom_10239|clade_2731341|kingdom_2731360|phylum_2731618|class_2731619|order_28883|family_10662|genus_2169625|species_4011037	0	0	0	0	0	0	0	0	0	0	0	0	0	0	0	0	0	0	0	0	0	0	0	0	0	0	0	0	0	0	0	0	0	0	0	0	0	0	0	0	0	0	0	0	0	0	0	0	0	0	0	0	0	0	0	0	16	0	0	0	0	0	0	0	0	0	0	0	0	0	0	0	0	0	0	0	0	0	0	0	0	0	0	0	0	0
no rank_root|superkingdom_Viruses|clade_Duplodnaviria|kingdom_Heunggongvirae|phylum_Uroviricota|class_Caudoviricetes|order_Caudovirales|family_Myoviridae|genus_Svunavirus|species_OTU-63943	no rank_1|superkingdom_10239|clade_2731341|kingdom_2731360|phylum_2731618|class_2731619|order_28883|family_10662|genus_2169625|species_4025695	0	0	0	0	0	0	0	0	819	0	0	0	0	0	0	0	0	0	0	0	0	0	0	0	0	0	0	0	0	0	0	0	0	0	0	0	0	0	0	0	0	0	0	0	0	0	0	0	0	0	73	0	0	0	0	0	0	0	0	0	0	0	0	0	0	0	0	574	0	0	0	0	0	0	0	0	0	0	582	0	0	0	0	0	0	0
no rank_root|superkingdom_Viruses|clade_Duplodnaviria|kingdom_Heunggongvirae|phylum_Uroviricota|class_Caudoviricetes|order_Caudovirales|family_Myoviridae|genus_Svunavirus|species_OTU-64243	no rank_1|superkingdom_10239|clade_2731341|kingdom_2731360|phylum_2731618|class_2731619|order_28883|family_10662|genus_2169625|species_4017017	0	0	0	0	0	0	0	961	0	0	0	0	0	0	0	0	0	0	0	0	0	0	0	0	0	0	0	0	0	0	0	0	0	0	0	0	0	0	0	0	0	0	0	0	0	0	0	0	0	0	0	0	0	0	0	0	0	0	0	0	0	0	0	0	0	0	0	0	0	0	0	0	0	0	0	0	0	0	0	0	0	0	0	0	0	0
no rank_root|superkingdom_Viruses|clade_Duplodnaviria|kingdom_Heunggongvirae|phylum_Uroviricota|class_Caudoviricetes|order_Caudovirales|family_Myoviridae|genus_Svunavirus|species_OTU-72970	no rank_1|superkingdom_10239|clade_2731341|kingdom_2731360|phylum_2731618|class_2731619|order_28883|family_10662|genus_2169625|species_4019263	0	0	0	0	0	0	0	0	0	0	0	0	0	0	237	0	0	0	0	0	0	0	0	0	0	0	0	0	0	0	0	0	0	0	0	0	0	0	0	0	0	0	0	0	0	0	0	0	0	0	0	0	0	0	0	0	0	0	0	0	0	0	0	0	0	0	0	0	0	0	0	0	0	0	0	0	0	0	0	0	0	0	0	0	0	0
no rank_root|superkingdom_Viruses|clade_Duplodnaviria|kingdom_Heunggongvirae|phylum_Uroviricota|class_Caudoviricetes|order_Caudovirales|family_Myoviridae|genus_Svunavirus|species_OTU-73707	no rank_1|superkingdom_10239|clade_2731341|kingdom_2731360|phylum_2731618|class_2731619|order_28883|family_10662|genus_2169625|species_4010348	0	0	0	20	0	0	0	0	0	0	33	0	30	0	0	0	0	0	0	0	0	0	0	0	0	0	0	0	0	0	0	0	0	150976	0	0	0	0	0	0	0	0	0	0	0	0	0	0	0	0	0	0	0	0	0	0	0	0	0	0	0	0	0	0	0	0	0	0	0	0	0	0	0	0	0	0	0	0	0	0	0	0	0	0	0	0
no rank_root|superkingdom_Viruses|clade_Duplodnaviria|kingdom_Heunggongvirae|phylum_Uroviricota|class_Caudoviricetes|order_Caudovirales|family_Myoviridae|genus_Svunavirus|species_OTU-74733	no rank_1|superkingdom_10239|clade_2731341|kingdom_2731360|phylum_2731618|class_2731619|order_28883|family_10662|genus_2169625|species_4012351	0	0	0	0	0	0	0	0	0	0	0	0	0	0	0	0	0	0	0	0	0	0	0	0	0	0	0	0	0	0	0	0	0	988	0	0	0	0	0	0	0	0	0	0	0	0	0	0	0	0	127	0	0	0	0	0	0	0	0	0	0	0	0	0	0	0	0	692	0	0	0	0	0	0	0	2905	0	0	0	0	0	0	0	0	0	0
no rank_root|superkingdom_Viruses|clade_Duplodnaviria|kingdom_Heunggongvirae|phylum_Uroviricota|class_Caudoviricetes|order_Caudovirales|family_Myoviridae|genus_Svunavirus|species_OTU-75122	no rank_1|superkingdom_10239|clade_2731341|kingdom_2731360|phylum_2731618|class_2731619|order_28883|family_10662|genus_2169625|species_4009793	0	0	0	4304	0	0	0	0	0	0	0	0	0	0	0	0	0	0	0	0	0	0	0	0	0	0	0	0	0	0	0	0	0	0	0	0	0	0	0	0	0	0	0	0	0	0	0	0	0	0	0	0	0	0	0	0	0	0	0	0	0	0	0	0	0	0	0	0	0	0	0	0	0	0	0	0	0	0	0	0	0	0	0	0	0	0
no rank_root|superkingdom_Viruses|clade_Duplodnaviria|kingdom_Heunggongvirae|phylum_Uroviricota|class_Caudoviricetes|order_Caudovirales|family_Myoviridae|genus_Toutatisvirus	no rank_1|superkingdom_10239|clade_2731341|kingdom_2731360|phylum_2731618|class_2731619|order_28883|family_10662|genus_2733138	0	0	0	0	0	0	0	12646	0	0	0	0	0	0	0	0	0	0	0	0	0	0	0	0	0	0	0	0	0	0	0	0	0	0	0	0	0	0	0	0	0	0	0	0	0	0	0	0	0	0	0	0	0	0	0	0	0	0	0	0	0	0	0	0	0	0	0	0	0	0	0	0	0	0	0	0	0	0	0	0	0	0	0	0	0	0
no rank_root|superkingdom_Viruses|clade_Duplodnaviria|kingdom_Heunggongvirae|phylum_Uroviricota|class_Caudoviricetes|order_Caudovirales|family_Myoviridae|genus_Toutatisvirus|species_Faecalibacterium virus Toutatis	no rank_1|superkingdom_10239|clade_2731341|kingdom_2731360|phylum_2731618|class_2731619|order_28883|family_10662|genus_2733138|species_2734150	0	0	0	0	0	0	0	12646	0	0	0	0	0	0	0	0	0	0	0	0	0	0	0	0	0	0	0	0	0	0	0	0	0	0	0	0	0	0	0	0	0	0	0	0	0	0	0	0	0	0	0	0	0	0	0	0	0	0	0	0	0	0	0	0	0	0	0	0	0	0	0	0	0	0	0	0	0	0	0	0	0	0	0	0	0	0
no rank_root|superkingdom_Viruses|clade_Duplodnaviria|kingdom_Heunggongvirae|phylum_Uroviricota|class_Caudoviricetes|order_Caudovirales|family_Myoviridae|genus_Yongloolinvirus	no rank_1|superkingdom_10239|clade_2731341|kingdom_2731360|phylum_2731618|class_2731619|order_28883|family_10662|genus_2843477	0	0	0	0	3087	0	0	0	0	0	0	0	0	0	0	0	0	0	0	0	0	0	0	0	0	0	0	0	0	0	0	0	0	0	0	0	0	0	0	0	0	0	0	0	0	0	0	0	0	0	0	0	213	0	0	0	0	0	0	0	80	0	0	0	0	0	0	0	0	0	0	0	0	0	0	12898	0	0	0	0	0	0	0	0	0	0
no rank_root|superkingdom_Viruses|clade_Duplodnaviria|kingdom_Heunggongvirae|phylum_Uroviricota|class_Caudoviricetes|order_Caudovirales|family_Myoviridae|genus_Yongloolinvirus|species_Clostridioides virus CDMH1	no rank_1|superkingdom_10239|clade_2731341|kingdom_2731360|phylum_2731618|class_2731619|order_28883|family_10662|genus_2843477|species_2843968	0	0	0	0	0	0	0	0	0	0	0	0	0	0	0	0	0	0	0	0	0	0	0	0	0	0	0	0	0	0	0	0	0	0	0	0	0	0	0	0	0	0	0	0	0	0	0	0	0	0	0	0	213	0	0	0	0	0	0	0	0	0	0	0	0	0	0	0	0	0	0	0	0	0	0	0	0	0	0	0	0	0	0	0	0	0
no rank_root|superkingdom_Viruses|clade_Duplodnaviria|kingdom_Heunggongvirae|phylum_Uroviricota|class_Caudoviricetes|order_Caudovirales|family_Myoviridae|genus_Yongloolinvirus|species_Clostridioides virus phiMMP01	no rank_1|superkingdom_10239|clade_2731341|kingdom_2731360|phylum_2731618|class_2731619|order_28883|family_10662|genus_2843477|species_2843981	0	0	0	0	0	0	0	0	0	0	0	0	0	0	0	0	0	0	0	0	0	0	0	0	0	0	0	0	0	0	0	0	0	0	0	0	0	0	0	0	0	0	0	0	0	0	0	0	0	0	0	0	0	0	0	0	0	0	0	0	80	0	0	0	0	0	0	0	0	0	0	0	0	0	0	1640	0	0	0	0	0	0	0	0	0	0
no rank_root|superkingdom_Viruses|clade_Duplodnaviria|kingdom_Heunggongvirae|phylum_Uroviricota|class_Caudoviricetes|order_Caudovirales|family_Myoviridae|genus_Yongloolinvirus|species_Clostridioides virus phiMMP03	no rank_1|superkingdom_10239|clade_2731341|kingdom_2731360|phylum_2731618|class_2731619|order_28883|family_10662|genus_2843477|species_2843983	0	0	0	0	3087	0	0	0	0	0	0	0	0	0	0	0	0	0	0	0	0	0	0	0	0	0	0	0	0	0	0	0	0	0	0	0	0	0	0	0	0	0	0	0	0	0	0	0	0	0	0	0	0	0	0	0	0	0	0	0	0	0	0	0	0	0	0	0	0	0	0	0	0	0	0	11258	0	0	0	0	0	0	0	0	0	0
no rank_root|superkingdom_Viruses|clade_Duplodnaviria|kingdom_Heunggongvirae|phylum_Uroviricota|class_Caudoviricetes|order_Caudovirales|family_Myoviridae|no rank_unclassified Myoviridae	no rank_1|superkingdom_10239|clade_2731341|kingdom_2731360|phylum_2731618|class_2731619|order_28883|family_10662|no rank_196896	0	0	512	0	0	0	0	0	0	0	0	0	0	0	0	0	0	3294	0	0	0	2561	0	0	0	0	0	0	27590	166	0	0	0	326	0	0	0	0	0	0	0	0	8482	0	0	0	0	0	0	0	0	577	0	0	0	0	0	0	0	0	235	236	0	0	0	0	0	0	825	0	0	1481	0	0	0	0	0	0	0	0	0	0	0	0	0	0
no rank_root|superkingdom_Viruses|clade_Duplodnaviria|kingdom_Heunggongvirae|phylum_Uroviricota|class_Caudoviricetes|order_Caudovirales|family_Myoviridae|no rank_unclassified Myoviridae|species_Enterobacteria phage SfI	no rank_1|superkingdom_10239|clade_2731341|kingdom_2731360|phylum_2731618|class_2731619|order_28883|family_10662|no rank_196896|species_1225789	0	0	0	0	0	0	0	0	0	0	0	0	0	0	0	0	0	0	0	0	0	0	0	0	0	0	0	0	0	0	0	0	0	0	0	0	0	0	0	0	0	0	8482	0	0	0	0	0	0	0	0	577	0	0	0	0	0	0	0	0	0	0	0	0	0	0	0	0	0	0	0	1481	0	0	0	0	0	0	0	0	0	0	0	0	0	0
no rank_root|superkingdom_Viruses|clade_Duplodnaviria|kingdom_Heunggongvirae|phylum_Uroviricota|class_Caudoviricetes|order_Caudovirales|family_Myoviridae|no rank_unclassified Myoviridae|species_Enterobacteria phage SfV	no rank_1|superkingdom_10239|clade_2731341|kingdom_2731360|phylum_2731618|class_2731619|order_28883|family_10662|no rank_196896|species_55884	0	0	0	0	0	0	0	0	0	0	0	0	0	0	0	0	0	0	0	0	0	2561	0	0	0	0	0	0	0	0	0	0	0	0	0	0	0	0	0	0	0	0	0	0	0	0	0	0	0	0	0	0	0	0	0	0	0	0	0	0	0	0	0	0	0	0	0	0	0	0	0	0	0	0	0	0	0	0	0	0	0	0	0	0	0	0
no rank_root|superkingdom_Viruses|clade_Duplodnaviria|kingdom_Heunggongvirae|phylum_Uroviricota|class_Caudoviricetes|order_Caudovirales|family_Myoviridae|no rank_unclassified Myoviridae|species_Shigella phage SfII	no rank_1|superkingdom_10239|clade_2731341|kingdom_2731360|phylum_2731618|class_2731619|order_28883|family_10662|no rank_196896|species_66284	0	0	512	0	0	0	0	0	0	0	0	0	0	0	0	0	0	3294	0	0	0	0	0	0	0	0	0	0	27590	166	0	0	0	326	0	0	0	0	0	0	0	0	0	0	0	0	0	0	0	0	0	0	0	0	0	0	0	0	0	0	235	236	0	0	0	0	0	0	825	0	0	0	0	0	0	0	0	0	0	0	0	0	0	0	0	0
no rank_root|superkingdom_Viruses|clade_Duplodnaviria|kingdom_Heunggongvirae|phylum_Uroviricota|class_Caudoviricetes|order_Caudovirales|family_Myoviridae|subfamily_Ounavirinae	no rank_1|superkingdom_10239|clade_2731341|kingdom_2731360|phylum_2731618|class_2731619|order_28883|family_10662|subfamily_1985285	0	0	0	0	0	0	0	0	0	0	0	0	0	0	0	0	0	0	0	0	0	0	0	0	0	0	0	0	0	0	0	0	0	0	0	0	0	0	0	0	0	0	0	0	0	0	0	0	0	0	0	0	0	0	0	0	0	0	0	0	0	0	0	0	0	0	0	0	0	0	0	0	0	0	0	0	0	618	0	0	0	0	0	0	0	0
no rank_root|superkingdom_Viruses|clade_Duplodnaviria|kingdom_Heunggongvirae|phylum_Uroviricota|class_Caudoviricetes|order_Caudovirales|family_Myoviridae|subfamily_Ounavirinae|genus_Felixounavirus	no rank_1|superkingdom_10239|clade_2731341|kingdom_2731360|phylum_2731618|class_2731619|order_28883|family_10662|subfamily_1985285|genus_1198140	0	0	0	0	0	0	0	0	0	0	0	0	0	0	0	0	0	0	0	0	0	0	0	0	0	0	0	0	0	0	0	0	0	0	0	0	0	0	0	0	0	0	0	0	0	0	0	0	0	0	0	0	0	0	0	0	0	0	0	0	0	0	0	0	0	0	0	0	0	0	0	0	0	0	0	0	0	618	0	0	0	0	0	0	0	0
no rank_root|superkingdom_Viruses|clade_Duplodnaviria|kingdom_Heunggongvirae|phylum_Uroviricota|class_Caudoviricetes|order_Caudovirales|family_Myoviridae|subfamily_Ounavirinae|genus_Felixounavirus|species_Escherichia virus AYO145A	no rank_1|superkingdom_10239|clade_2731341|kingdom_2731360|phylum_2731618|class_2731619|order_28883|family_10662|subfamily_1985285|genus_1198140|species_1965378	0	0	0	0	0	0	0	0	0	0	0	0	0	0	0	0	0	0	0	0	0	0	0	0	0	0	0	0	0	0	0	0	0	0	0	0	0	0	0	0	0	0	0	0	0	0	0	0	0	0	0	0	0	0	0	0	0	0	0	0	0	0	0	0	0	0	0	0	0	0	0	0	0	0	0	0	0	618	0	0	0	0	0	0	0	0
no rank_root|superkingdom_Viruses|clade_Duplodnaviria|kingdom_Heunggongvirae|phylum_Uroviricota|class_Caudoviricetes|order_Caudovirales|family_Myoviridae|subfamily_Peduovirinae	no rank_1|superkingdom_10239|clade_2731341|kingdom_2731360|phylum_2731618|class_2731619|order_28883|family_10662|subfamily_857479	0	0	2495	235	451	0	0	0	0	0	0	371	2845	0	0	0	0	0	0	0	56	227271	0	0	0	0	0	146372	0	0	0	0	0	0	0	57	0	0	266	0	0	0	837	0	150	0	0	0	0	0	0	0	0	20903	0	0	0	0	0	0	0	374	0	0	0	0	0	0	0	0	0	0	453	9596	0	0	0	0	0	872	0	0	0	0	0	0
no rank_root|superkingdom_Viruses|clade_Duplodnaviria|kingdom_Heunggongvirae|phylum_Uroviricota|class_Caudoviricetes|order_Caudovirales|family_Myoviridae|subfamily_Peduovirinae|genus_Felsduovirus	no rank_1|superkingdom_10239|clade_2731341|kingdom_2731360|phylum_2731618|class_2731619|order_28883|family_10662|subfamily_857479|genus_2732980	0	0	0	0	0	0	0	0	0	0	0	0	0	0	0	0	0	0	0	0	0	0	0	0	0	0	0	0	0	0	0	0	0	0	0	0	0	0	0	0	0	0	71	0	0	0	0	0	0	0	0	0	0	0	0	0	0	0	0	0	0	0	0	0	0	0	0	0	0	0	0	0	0	0	0	0	0	0	0	0	0	0	0	0	0	0
no rank_root|superkingdom_Viruses|clade_Duplodnaviria|kingdom_Heunggongvirae|phylum_Uroviricota|class_Caudoviricetes|order_Caudovirales|family_Myoviridae|subfamily_Peduovirinae|genus_Felsduovirus|species_Klebsiella virus ST15OXA48phi14-1	no rank_1|superkingdom_10239|clade_2731341|kingdom_2731360|phylum_2731618|class_2731619|order_28883|family_10662|subfamily_857479|genus_2732980|species_2845098	0	0	0	0	0	0	0	0	0	0	0	0	0	0	0	0	0	0	0	0	0	0	0	0	0	0	0	0	0	0	0	0	0	0	0	0	0	0	0	0	0	0	71	0	0	0	0	0	0	0	0	0	0	0	0	0	0	0	0	0	0	0	0	0	0	0	0	0	0	0	0	0	0	0	0	0	0	0	0	0	0	0	0	0	0	0
no rank_root|superkingdom_Viruses|clade_Duplodnaviria|kingdom_Heunggongvirae|phylum_Uroviricota|class_Caudoviricetes|order_Caudovirales|family_Myoviridae|subfamily_Peduovirinae|genus_Hpunavirus	no rank_1|superkingdom_10239|clade_2731341|kingdom_2731360|phylum_2731618|class_2731619|order_28883|family_10662|subfamily_857479|genus_1196844	0	0	0	0	0	0	0	0	0	0	0	0	0	0	0	0	0	0	0	0	0	0	0	0	0	0	0	0	0	0	0	0	0	0	0	0	0	0	0	0	0	0	0	0	81	0	0	0	0	0	0	0	0	0	0	0	0	0	0	0	0	0	0	0	0	0	0	0	0	0	0	0	0	0	0	0	0	0	0	0	0	0	0	0	0	0
no rank_root|superkingdom_Viruses|clade_Duplodnaviria|kingdom_Heunggongvirae|phylum_Uroviricota|class_Caudoviricetes|order_Caudovirales|family_Myoviridae|subfamily_Peduovirinae|genus_Hpunavirus|species_OTU-43437	no rank_1|superkingdom_10239|clade_2731341|kingdom_2731360|phylum_2731618|class_2731619|order_28883|family_10662|subfamily_857479|genus_1196844|species_4056363	0	0	0	0	0	0	0	0	0	0	0	0	0	0	0	0	0	0	0	0	0	0	0	0	0	0	0	0	0	0	0	0	0	0	0	0	0	0	0	0	0	0	0	0	81	0	0	0	0	0	0	0	0	0	0	0	0	0	0	0	0	0	0	0	0	0	0	0	0	0	0	0	0	0	0	0	0	0	0	0	0	0	0	0	0	0
no rank_root|superkingdom_Viruses|clade_Duplodnaviria|kingdom_Heunggongvirae|phylum_Uroviricota|class_Caudoviricetes|order_Caudovirales|family_Myoviridae|subfamily_Peduovirinae|genus_Peduovirus	no rank_1|superkingdom_10239|clade_2731341|kingdom_2731360|phylum_2731618|class_2731619|order_28883|family_10662|subfamily_857479|genus_140410	0	0	0	235	451	0	0	0	0	0	0	371	2845	0	0	0	0	0	0	0	56	227271	0	0	0	0	0	146372	0	0	0	0	0	0	0	57	0	0	266	0	0	0	546	0	68	0	0	0	0	0	0	0	0	20903	0	0	0	0	0	0	0	374	0	0	0	0	0	0	0	0	0	0	453	7446	0	0	0	0	0	0	0	0	0	0	0	0
no rank_root|superkingdom_Viruses|clade_Duplodnaviria|kingdom_Heunggongvirae|phylum_Uroviricota|class_Caudoviricetes|order_Caudovirales|family_Myoviridae|subfamily_Peduovirinae|genus_Peduovirus|no rank_unclassified Peduovirus	no rank_1|superkingdom_10239|clade_2731341|kingdom_2731360|phylum_2731618|class_2731619|order_28883|family_10662|subfamily_857479|genus_140410|no rank_2563343	0	0	0	50	0	0	0	0	0	0	0	371	0	0	0	0	0	0	0	0	0	1018	0	0	0	0	0	0	0	0	0	0	0	0	0	0	0	0	0	0	0	0	0	0	0	0	0	0	0	0	0	0	0	0	0	0	0	0	0	0	0	0	0	0	0	0	0	0	0	0	0	0	0	7446	0	0	0	0	0	0	0	0	0	0	0	0
no rank_root|superkingdom_Viruses|clade_Duplodnaviria|kingdom_Heunggongvirae|phylum_Uroviricota|class_Caudoviricetes|order_Caudovirales|family_Myoviridae|subfamily_Peduovirinae|genus_Peduovirus|no rank_unclassified Peduovirus|species_Enterobacteria phage P88	no rank_1|superkingdom_10239|clade_2731341|kingdom_2731360|phylum_2731618|class_2731619|order_28883|family_10662|subfamily_857479|genus_140410|no rank_2563343|species_1567486	0	0	0	50	0	0	0	0	0	0	0	371	0	0	0	0	0	0	0	0	0	1018	0	0	0	0	0	0	0	0	0	0	0	0	0	0	0	0	0	0	0	0	0	0	0	0	0	0	0	0	0	0	0	0	0	0	0	0	0	0	0	0	0	0	0	0	0	0	0	0	0	0	0	7446	0	0	0	0	0	0	0	0	0	0	0	0
no rank_root|superkingdom_Viruses|clade_Duplodnaviria|kingdom_Heunggongvirae|phylum_Uroviricota|class_Caudoviricetes|order_Caudovirales|family_Myoviridae|subfamily_Peduovirinae|genus_Peduovirus|species_Escherichia virus 12474III	no rank_1|superkingdom_10239|clade_2731341|kingdom_2731360|phylum_2731618|class_2731619|order_28883|family_10662|subfamily_857479|genus_140410|species_2844168	0	0	0	0	0	0	0	0	0	0	0	0	0	0	0	0	0	0	0	0	0	0	0	0	0	0	0	0	0	0	0	0	0	0	0	0	0	0	266	0	0	0	0	0	0	0	0	0	0	0	0	0	0	0	0	0	0	0	0	0	0	0	0	0	0	0	0	0	0	0	0	0	0	0	0	0	0	0	0	0	0	0	0	0	0	0
no rank_root|superkingdom_Viruses|clade_Duplodnaviria|kingdom_Heunggongvirae|phylum_Uroviricota|class_Caudoviricetes|order_Caudovirales|family_Myoviridae|subfamily_Peduovirinae|genus_Peduovirus|species_Escherichia virus pro483	no rank_1|superkingdom_10239|clade_2731341|kingdom_2731360|phylum_2731618|class_2731619|order_28883|family_10662|subfamily_857479|genus_140410|species_2560459	0	0	0	0	0	0	0	0	0	0	0	0	0	0	0	0	0	0	0	0	0	0	0	0	0	0	0	0	0	0	0	0	0	0	0	0	0	0	0	0	0	0	546	0	0	0	0	0	0	0	0	0	0	0	0	0	0	0	0	0	0	0	0	0	0	0	0	0	0	0	0	0	0	0	0	0	0	0	0	0	0	0	0	0	0	0
no rank_root|superkingdom_Viruses|clade_Duplodnaviria|kingdom_Heunggongvirae|phylum_Uroviricota|class_Caudoviricetes|order_Caudovirales|family_Myoviridae|subfamily_Peduovirinae|genus_Peduovirus|species_OTU-00331	no rank_1|superkingdom_10239|clade_2731341|kingdom_2731360|phylum_2731618|class_2731619|order_28883|family_10662|subfamily_857479|genus_140410|species_4013806	0	0	0	0	0	0	0	0	0	0	0	0	97	0	0	0	0	0	0	0	0	0	0	0	0	0	0	0	0	0	0	0	0	0	0	0	0	0	0	0	0	0	0	0	0	0	0	0	0	0	0	0	0	0	0	0	0	0	0	0	0	0	0	0	0	0	0	0	0	0	0	0	0	0	0	0	0	0	0	0	0	0	0	0	0	0
no rank_root|superkingdom_Viruses|clade_Duplodnaviria|kingdom_Heunggongvirae|phylum_Uroviricota|class_Caudoviricetes|order_Caudovirales|family_Myoviridae|subfamily_Peduovirinae|genus_Peduovirus|species_OTU-02815	no rank_1|superkingdom_10239|clade_2731341|kingdom_2731360|phylum_2731618|class_2731619|order_28883|family_10662|subfamily_857479|genus_140410|species_4012887	0	0	0	0	0	0	0	0	0	0	0	0	632	0	0	0	0	0	0	0	0	0	0	0	0	0	0	0	0	0	0	0	0	0	0	0	0	0	0	0	0	0	0	0	0	0	0	0	0	0	0	0	0	0	0	0	0	0	0	0	0	0	0	0	0	0	0	0	0	0	0	0	0	0	0	0	0	0	0	0	0	0	0	0	0	0
no rank_root|superkingdom_Viruses|clade_Duplodnaviria|kingdom_Heunggongvirae|phylum_Uroviricota|class_Caudoviricetes|order_Caudovirales|family_Myoviridae|subfamily_Peduovirinae|genus_Peduovirus|species_OTU-03321	no rank_1|superkingdom_10239|clade_2731341|kingdom_2731360|phylum_2731618|class_2731619|order_28883|family_10662|subfamily_857479|genus_140410|species_4011524	0	0	0	0	429	0	0	0	0	0	0	0	0	0	0	0	0	0	0	0	0	225875	0	0	0	0	0	0	0	0	0	0	0	0	0	0	0	0	0	0	0	0	0	0	0	0	0	0	0	0	0	0	0	5339	0	0	0	0	0	0	0	0	0	0	0	0	0	0	0	0	0	0	453	0	0	0	0	0	0	0	0	0	0	0	0	0
no rank_root|superkingdom_Viruses|clade_Duplodnaviria|kingdom_Heunggongvirae|phylum_Uroviricota|class_Caudoviricetes|order_Caudovirales|family_Myoviridae|subfamily_Peduovirinae|genus_Peduovirus|species_OTU-16847	no rank_1|superkingdom_10239|clade_2731341|kingdom_2731360|phylum_2731618|class_2731619|order_28883|family_10662|subfamily_857479|genus_140410|species_4016953	0	0	0	184	22	0	0	0	0	0	0	0	0	0	0	0	0	0	0	0	0	0	0	0	0	0	0	0	0	0	0	0	0	0	0	57	0	0	0	0	0	0	0	0	0	0	0	0	0	0	0	0	0	0	0	0	0	0	0	0	0	0	0	0	0	0	0	0	0	0	0	0	0	0	0	0	0	0	0	0	0	0	0	0	0	0
no rank_root|superkingdom_Viruses|clade_Duplodnaviria|kingdom_Heunggongvirae|phylum_Uroviricota|class_Caudoviricetes|order_Caudovirales|family_Myoviridae|subfamily_Peduovirinae|genus_Peduovirus|species_OTU-21094	no rank_1|superkingdom_10239|clade_2731341|kingdom_2731360|phylum_2731618|class_2731619|order_28883|family_10662|subfamily_857479|genus_140410|species_4012782	0	0	0	0	0	0	0	0	0	0	0	0	0	0	0	0	0	0	0	0	0	0	0	0	0	0	0	0	0	0	0	0	0	0	0	0	0	0	0	0	0	0	0	0	0	0	0	0	0	0	0	0	0	15563	0	0	0	0	0	0	0	24	0	0	0	0	0	0	0	0	0	0	0	0	0	0	0	0	0	0	0	0	0	0	0	0
no rank_root|superkingdom_Viruses|clade_Duplodnaviria|kingdom_Heunggongvirae|phylum_Uroviricota|class_Caudoviricetes|order_Caudovirales|family_Myoviridae|subfamily_Peduovirinae|genus_Peduovirus|species_OTU-24398	no rank_1|superkingdom_10239|clade_2731341|kingdom_2731360|phylum_2731618|class_2731619|order_28883|family_10662|subfamily_857479|genus_140410|species_4017089	0	0	0	0	0	0	0	0	0	0	0	0	0	0	0	0	0	0	0	0	0	0	0	0	0	0	0	0	0	0	0	0	0	0	0	0	0	0	0	0	0	0	0	0	0	0	0	0	0	0	0	0	0	0	0	0	0	0	0	0	0	171	0	0	0	0	0	0	0	0	0	0	0	0	0	0	0	0	0	0	0	0	0	0	0	0
no rank_root|superkingdom_Viruses|clade_Duplodnaviria|kingdom_Heunggongvirae|phylum_Uroviricota|class_Caudoviricetes|order_Caudovirales|family_Myoviridae|subfamily_Peduovirinae|genus_Peduovirus|species_OTU-28819	no rank_1|superkingdom_10239|clade_2731341|kingdom_2731360|phylum_2731618|class_2731619|order_28883|family_10662|subfamily_857479|genus_140410|species_4013800	0	0	0	0	0	0	0	0	0	0	0	0	0	0	0	0	0	0	0	0	0	0	0	0	0	0	0	0	0	0	0	0	0	0	0	0	0	0	0	0	0	0	0	0	0	0	0	0	0	0	0	0	0	0	0	0	0	0	0	0	0	179	0	0	0	0	0	0	0	0	0	0	0	0	0	0	0	0	0	0	0	0	0	0	0	0
no rank_root|superkingdom_Viruses|clade_Duplodnaviria|kingdom_Heunggongvirae|phylum_Uroviricota|class_Caudoviricetes|order_Caudovirales|family_Myoviridae|subfamily_Peduovirinae|genus_Peduovirus|species_OTU-44617	no rank_1|superkingdom_10239|clade_2731341|kingdom_2731360|phylum_2731618|class_2731619|order_28883|family_10662|subfamily_857479|genus_140410|species_4013116	0	0	0	0	0	0	0	0	0	0	0	0	0	0	0	0	0	0	0	0	56	0	0	0	0	0	0	0	0	0	0	0	0	0	0	0	0	0	0	0	0	0	0	0	0	0	0	0	0	0	0	0	0	0	0	0	0	0	0	0	0	0	0	0	0	0	0	0	0	0	0	0	0	0	0	0	0	0	0	0	0	0	0	0	0	0
no rank_root|superkingdom_Viruses|clade_Duplodnaviria|kingdom_Heunggongvirae|phylum_Uroviricota|class_Caudoviricetes|order_Caudovirales|family_Myoviridae|subfamily_Peduovirinae|genus_Peduovirus|species_OTU-46940	no rank_1|superkingdom_10239|clade_2731341|kingdom_2731360|phylum_2731618|class_2731619|order_28883|family_10662|subfamily_857479|genus_140410|species_4056286	0	0	0	0	0	0	0	0	0	0	0	0	0	0	0	0	0	0	0	0	0	377	0	0	0	0	0	0	0	0	0	0	0	0	0	0	0	0	0	0	0	0	0	0	68	0	0	0	0	0	0	0	0	0	0	0	0	0	0	0	0	0	0	0	0	0	0	0	0	0	0	0	0	0	0	0	0	0	0	0	0	0	0	0	0	0
no rank_root|superkingdom_Viruses|clade_Duplodnaviria|kingdom_Heunggongvirae|phylum_Uroviricota|class_Caudoviricetes|order_Caudovirales|family_Myoviridae|subfamily_Peduovirinae|genus_Peduovirus|species_OTU-49021	no rank_1|superkingdom_10239|clade_2731341|kingdom_2731360|phylum_2731618|class_2731619|order_28883|family_10662|subfamily_857479|genus_140410|species_4018629	0	0	0	0	0	0	0	0	0	0	0	0	0	0	0	0	0	0	0	0	0	0	0	0	0	0	0	146372	0	0	0	0	0	0	0	0	0	0	0	0	0	0	0	0	0	0	0	0	0	0	0	0	0	0	0	0	0	0	0	0	0	0	0	0	0	0	0	0	0	0	0	0	0	0	0	0	0	0	0	0	0	0	0	0	0	0
no rank_root|superkingdom_Viruses|clade_Duplodnaviria|kingdom_Heunggongvirae|phylum_Uroviricota|class_Caudoviricetes|order_Caudovirales|family_Myoviridae|subfamily_Peduovirinae|genus_Peduovirus|species_OTU-63626	no rank_1|superkingdom_10239|clade_2731341|kingdom_2731360|phylum_2731618|class_2731619|order_28883|family_10662|subfamily_857479|genus_140410|species_4021088	0	0	0	0	0	0	0	0	0	0	0	0	2115	0	0	0	0	0	0	0	0	0	0	0	0	0	0	0	0	0	0	0	0	0	0	0	0	0	0	0	0	0	0	0	0	0	0	0	0	0	0	0	0	0	0	0	0	0	0	0	0	0	0	0	0	0	0	0	0	0	0	0	0	0	0	0	0	0	0	0	0	0	0	0	0	0
no rank_root|superkingdom_Viruses|clade_Duplodnaviria|kingdom_Heunggongvirae|phylum_Uroviricota|class_Caudoviricetes|order_Caudovirales|family_Myoviridae|subfamily_Peduovirinae|genus_Reginaelenavirus	no rank_1|superkingdom_10239|clade_2731341|kingdom_2731360|phylum_2731618|class_2731619|order_28883|family_10662|subfamily_857479|genus_2732988	0	0	0	0	0	0	0	0	0	0	0	0	0	0	0	0	0	0	0	0	0	0	0	0	0	0	0	0	0	0	0	0	0	0	0	0	0	0	0	0	0	0	219	0	0	0	0	0	0	0	0	0	0	0	0	0	0	0	0	0	0	0	0	0	0	0	0	0	0	0	0	0	0	0	0	0	0	0	0	872	0	0	0	0	0	0
no rank_root|superkingdom_Viruses|clade_Duplodnaviria|kingdom_Heunggongvirae|phylum_Uroviricota|class_Caudoviricetes|order_Caudovirales|family_Myoviridae|subfamily_Peduovirinae|genus_Reginaelenavirus|species_Klebsiella virus 3LV2017	no rank_1|superkingdom_10239|clade_2731341|kingdom_2731360|phylum_2731618|class_2731619|order_28883|family_10662|subfamily_857479|genus_2732988|species_2734071	0	0	0	0	0	0	0	0	0	0	0	0	0	0	0	0	0	0	0	0	0	0	0	0	0	0	0	0	0	0	0	0	0	0	0	0	0	0	0	0	0	0	219	0	0	0	0	0	0	0	0	0	0	0	0	0	0	0	0	0	0	0	0	0	0	0	0	0	0	0	0	0	0	0	0	0	0	0	0	872	0	0	0	0	0	0
no rank_root|superkingdom_Viruses|clade_Duplodnaviria|kingdom_Heunggongvirae|phylum_Uroviricota|class_Caudoviricetes|order_Caudovirales|family_Myoviridae|subfamily_Peduovirinae|genus_Vimunumvirus	no rank_1|superkingdom_10239|clade_2731341|kingdom_2731360|phylum_2731618|class_2731619|order_28883|family_10662|subfamily_857479|genus_2843116	0	0	0	0	0	0	0	0	0	0	0	0	0	0	0	0	0	0	0	0	0	0	0	0	0	0	0	0	0	0	0	0	0	0	0	0	0	0	0	0	0	0	0	0	0	0	0	0	0	0	0	0	0	0	0	0	0	0	0	0	0	0	0	0	0	0	0	0	0	0	0	0	0	2149	0	0	0	0	0	0	0	0	0	0	0	0
no rank_root|superkingdom_Viruses|clade_Duplodnaviria|kingdom_Heunggongvirae|phylum_Uroviricota|class_Caudoviricetes|order_Caudovirales|family_Myoviridae|subfamily_Peduovirinae|genus_Vimunumvirus|species_Klebsiella virus ST147VIM1phi7-1	no rank_1|superkingdom_10239|clade_2731341|kingdom_2731360|phylum_2731618|class_2731619|order_28883|family_10662|subfamily_857479|genus_2843116|species_2845097	0	0	0	0	0	0	0	0	0	0	0	0	0	0	0	0	0	0	0	0	0	0	0	0	0	0	0	0	0	0	0	0	0	0	0	0	0	0	0	0	0	0	0	0	0	0	0	0	0	0	0	0	0	0	0	0	0	0	0	0	0	0	0	0	0	0	0	0	0	0	0	0	0	2149	0	0	0	0	0	0	0	0	0	0	0	0
no rank_root|superkingdom_Viruses|clade_Duplodnaviria|kingdom_Heunggongvirae|phylum_Uroviricota|class_Caudoviricetes|order_Caudovirales|family_Myoviridae|subfamily_Peduovirinae|genus_Xuanwuvirus	no rank_1|superkingdom_10239|clade_2731341|kingdom_2731360|phylum_2731618|class_2731619|order_28883|family_10662|subfamily_857479|genus_2733085	0	0	2495	0	0	0	0	0	0	0	0	0	0	0	0	0	0	0	0	0	0	0	0	0	0	0	0	0	0	0	0	0	0	0	0	0	0	0	0	0	0	0	0	0	0	0	0	0	0	0	0	0	0	0	0	0	0	0	0	0	0	0	0	0	0	0	0	0	0	0	0	0	0	0	0	0	0	0	0	0	0	0	0	0	0	0
no rank_root|superkingdom_Viruses|clade_Duplodnaviria|kingdom_Heunggongvirae|phylum_Uroviricota|class_Caudoviricetes|order_Caudovirales|family_Myoviridae|subfamily_Peduovirinae|genus_Xuanwuvirus|species_Escherichia virus 520873	no rank_1|superkingdom_10239|clade_2731341|kingdom_2731360|phylum_2731618|class_2731619|order_28883|family_10662|subfamily_857479|genus_2733085|species_2844179	0	0	2495	0	0	0	0	0	0	0	0	0	0	0	0	0	0	0	0	0	0	0	0	0	0	0	0	0	0	0	0	0	0	0	0	0	0	0	0	0	0	0	0	0	0	0	0	0	0	0	0	0	0	0	0	0	0	0	0	0	0	0	0	0	0	0	0	0	0	0	0	0	0	0	0	0	0	0	0	0	0	0	0	0	0	0
no rank_root|superkingdom_Viruses|clade_Duplodnaviria|kingdom_Heunggongvirae|phylum_Uroviricota|class_Caudoviricetes|order_Caudovirales|family_Myoviridae|subfamily_Tevenvirinae	no rank_1|superkingdom_10239|clade_2731341|kingdom_2731360|phylum_2731618|class_2731619|order_28883|family_10662|subfamily_1198136	0	0	0	0	0	0	0	0	0	0	0	0	0	0	0	0	0	0	0	0	0	0	0	1107	0	0	0	0	0	0	0	0	0	0	0	0	0	0	0	0	0	0	0	0	0	0	0	0	0	0	0	0	0	0	0	0	0	0	0	0	0	0	0	0	0	0	0	0	0	0	0	0	0	0	0	0	0	0	0	0	0	0	0	0	0	0
no rank_root|superkingdom_Viruses|clade_Duplodnaviria|kingdom_Heunggongvirae|phylum_Uroviricota|class_Caudoviricetes|order_Caudovirales|family_Myoviridae|subfamily_Tevenvirinae|genus_Slopekvirus	no rank_1|superkingdom_10239|clade_2731341|kingdom_2731360|phylum_2731618|class_2731619|order_28883|family_10662|subfamily_1198136|genus_1985328	0	0	0	0	0	0	0	0	0	0	0	0	0	0	0	0	0	0	0	0	0	0	0	1107	0	0	0	0	0	0	0	0	0	0	0	0	0	0	0	0	0	0	0	0	0	0	0	0	0	0	0	0	0	0	0	0	0	0	0	0	0	0	0	0	0	0	0	0	0	0	0	0	0	0	0	0	0	0	0	0	0	0	0	0	0	0
no rank_root|superkingdom_Viruses|clade_Duplodnaviria|kingdom_Heunggongvirae|phylum_Uroviricota|class_Caudoviricetes|order_Caudovirales|family_Myoviridae|subfamily_Tevenvirinae|genus_Slopekvirus|species_Klebsiella virus KP15	no rank_1|superkingdom_10239|clade_2731341|kingdom_2731360|phylum_2731618|class_2731619|order_28883|family_10662|subfamily_1198136|genus_1985328|species_1985337	0	0	0	0	0	0	0	0	0	0	0	0	0	0	0	0	0	0	0	0	0	0	0	1107	0	0	0	0	0	0	0	0	0	0	0	0	0	0	0	0	0	0	0	0	0	0	0	0	0	0	0	0	0	0	0	0	0	0	0	0	0	0	0	0	0	0	0	0	0	0	0	0	0	0	0	0	0	0	0	0	0	0	0	0	0	0
no rank_root|superkingdom_Viruses|clade_Duplodnaviria|kingdom_Heunggongvirae|phylum_Uroviricota|class_Caudoviricetes|order_Caudovirales|family_Podoviridae	no rank_1|superkingdom_10239|clade_2731341|kingdom_2731360|phylum_2731618|class_2731619|order_28883|family_10744	1958044	1017143	207600	168937	0	42508	546311	601473	46200	7355	578	0	0	196	129	3675	36095	553702	112990	505	65	49697	0	1355257	1345	38122	876797	570652	617	0	15643	1201954	3020	5118	14899	247	1208	0	14	0	4594	2369	7429	3306	0	2146	62158	3534	2247	50625	427091	290	0	0	924	15540	1065591	12037	317349	147018	2450119	188364	1404	0	110537	1253	12675	878720	38759	4064	1309598	47643	182	290665	0	0	239	2059904	2518	0	792	0	2827339	36804	3611	142506
no rank_root|superkingdom_Viruses|clade_Duplodnaviria|kingdom_Heunggongvirae|phylum_Uroviricota|class_Caudoviricetes|order_Caudovirales|family_Podoviridae|genus_Lederbergvirus	no rank_1|superkingdom_10239|clade_2731341|kingdom_2731360|phylum_2731618|class_2731619|order_28883|family_10744|genus_186794	0	0	203065	15355	0	23341	0	0	0	0	0	0	0	0	129	0	0	0	1432	505	0	0	0	0	0	0	0	0	0	0	9261	0	714	0	0	0	0	0	0	0	0	0	0	0	0	2146	283	0	2247	0	0	0	0	0	0	10296	0	0	0	0	0	0	0	0	2241	464	0	0	2443	0	0	0	0	3698	0	0	0	0	0	0	0	0	0	0	0	0
no rank_root|superkingdom_Viruses|clade_Duplodnaviria|kingdom_Heunggongvirae|phylum_Uroviricota|class_Caudoviricetes|order_Caudovirales|family_Podoviridae|genus_Lederbergvirus|no rank_unclassified Lederbergvirus	no rank_1|superkingdom_10239|clade_2731341|kingdom_2731360|phylum_2731618|class_2731619|order_28883|family_10744|genus_186794|no rank_329158	0	0	56840	0	0	2543	0	0	0	0	0	0	0	0	0	0	0	0	0	0	0	0	0	0	0	0	0	0	0	0	0	0	0	0	0	0	0	0	0	0	0	0	0	0	0	0	0	0	0	0	0	0	0	0	0	0	0	0	0	0	0	0	0	0	1786	0	0	0	0	0	0	0	0	0	0	0	0	0	0	0	0	0	0	0	0	0
no rank_root|superkingdom_Viruses|clade_Duplodnaviria|kingdom_Heunggongvirae|phylum_Uroviricota|class_Caudoviricetes|order_Caudovirales|family_Podoviridae|genus_Lederbergvirus|no rank_unclassified Lederbergvirus|species_Enterobacteria phage IME10	no rank_1|superkingdom_10239|clade_2731341|kingdom_2731360|phylum_2731618|class_2731619|order_28883|family_10744|genus_186794|no rank_329158|species_1090133	0	0	0	0	0	0	0	0	0	0	0	0	0	0	0	0	0	0	0	0	0	0	0	0	0	0	0	0	0	0	0	0	0	0	0	0	0	0	0	0	0	0	0	0	0	0	0	0	0	0	0	0	0	0	0	0	0	0	0	0	0	0	0	0	1786	0	0	0	0	0	0	0	0	0	0	0	0	0	0	0	0	0	0	0	0	0
no rank_root|superkingdom_Viruses|clade_Duplodnaviria|kingdom_Heunggongvirae|phylum_Uroviricota|class_Caudoviricetes|order_Caudovirales|family_Podoviridae|genus_Lederbergvirus|no rank_unclassified Lederbergvirus|species_Enterobacteria phage Sf101	no rank_1|superkingdom_10239|clade_2731341|kingdom_2731360|phylum_2731618|class_2731619|order_28883|family_10744|genus_186794|no rank_329158|species_1524881	0	0	56840	0	0	2543	0	0	0	0	0	0	0	0	0	0	0	0	0	0	0	0	0	0	0	0	0	0	0	0	0	0	0	0	0	0	0	0	0	0	0	0	0	0	0	0	0	0	0	0	0	0	0	0	0	0	0	0	0	0	0	0	0	0	0	0	0	0	0	0	0	0	0	0	0	0	0	0	0	0	0	0	0	0	0	0
no rank_root|superkingdom_Viruses|clade_Duplodnaviria|kingdom_Heunggongvirae|phylum_Uroviricota|class_Caudoviricetes|order_Caudovirales|family_Podoviridae|genus_Lederbergvirus|species_Escherichia virus HK620	no rank_1|superkingdom_10239|clade_2731341|kingdom_2731360|phylum_2731618|class_2731619|order_28883|family_10744|genus_186794|species_2748764	0	0	0	0	0	0	0	0	0	0	0	0	0	0	0	0	0	0	0	0	0	0	0	0	0	0	0	0	0	0	0	0	714	0	0	0	0	0	0	0	0	0	0	0	0	0	0	0	0	0	0	0	0	0	0	10200	0	0	0	0	0	0	0	0	0	0	0	0	0	0	0	0	0	988	0	0	0	0	0	0	0	0	0	0	0	0
no rank_root|superkingdom_Viruses|clade_Duplodnaviria|kingdom_Heunggongvirae|phylum_Uroviricota|class_Caudoviricetes|order_Caudovirales|family_Podoviridae|genus_Lederbergvirus|species_OTU-00426	no rank_1|superkingdom_10239|clade_2731341|kingdom_2731360|phylum_2731618|class_2731619|order_28883|family_10744|genus_186794|species_4011843	0	0	0	4631	0	0	0	0	0	0	0	0	0	0	0	0	0	0	0	0	0	0	0	0	0	0	0	0	0	0	0	0	0	0	0	0	0	0	0	0	0	0	0	0	0	0	0	0	0	0	0	0	0	0	0	0	0	0	0	0	0	0	0	0	0	0	0	0	0	0	0	0	0	0	0	0	0	0	0	0	0	0	0	0	0	0
no rank_root|superkingdom_Viruses|clade_Duplodnaviria|kingdom_Heunggongvirae|phylum_Uroviricota|class_Caudoviricetes|order_Caudovirales|family_Podoviridae|genus_Lederbergvirus|species_OTU-04955	no rank_1|superkingdom_10239|clade_2731341|kingdom_2731360|phylum_2731618|class_2731619|order_28883|family_10744|genus_186794|species_4020489	0	0	146225	0	0	0	0	0	0	0	0	0	0	0	0	0	0	0	0	0	0	0	0	0	0	0	0	0	0	0	0	0	0	0	0	0	0	0	0	0	0	0	0	0	0	0	0	0	0	0	0	0	0	0	0	0	0	0	0	0	0	0	0	0	0	0	0	0	0	0	0	0	0	0	0	0	0	0	0	0	0	0	0	0	0	0
no rank_root|superkingdom_Viruses|clade_Duplodnaviria|kingdom_Heunggongvirae|phylum_Uroviricota|class_Caudoviricetes|order_Caudovirales|family_Podoviridae|genus_Lederbergvirus|species_OTU-05348	no rank_1|superkingdom_10239|clade_2731341|kingdom_2731360|phylum_2731618|class_2731619|order_28883|family_10744|genus_186794|species_4022867	0	0	0	0	0	0	0	0	0	0	0	0	0	0	0	0	0	0	1432	0	0	0	0	0	0	0	0	0	0	0	0	0	0	0	0	0	0	0	0	0	0	0	0	0	0	112	0	0	0	0	0	0	0	0	0	0	0	0	0	0	0	0	0	0	0	0	0	0	0	0	0	0	0	0	0	0	0	0	0	0	0	0	0	0	0	0
no rank_root|superkingdom_Viruses|clade_Duplodnaviria|kingdom_Heunggongvirae|phylum_Uroviricota|class_Caudoviricetes|order_Caudovirales|family_Podoviridae|genus_Lederbergvirus|species_OTU-09648	no rank_1|superkingdom_10239|clade_2731341|kingdom_2731360|phylum_2731618|class_2731619|order_28883|family_10744|genus_186794|species_4031493	0	0	0	0	0	0	0	0	0	0	0	0	0	0	0	0	0	0	0	0	0	0	0	0	0	0	0	0	0	0	0	0	0	0	0	0	0	0	0	0	0	0	0	0	0	0	0	0	0	0	0	0	0	0	0	0	0	0	0	0	0	0	0	0	0	0	0	0	0	0	0	0	0	2709	0	0	0	0	0	0	0	0	0	0	0	0
no rank_root|superkingdom_Viruses|clade_Duplodnaviria|kingdom_Heunggongvirae|phylum_Uroviricota|class_Caudoviricetes|order_Caudovirales|family_Podoviridae|genus_Lederbergvirus|species_OTU-10852	no rank_1|superkingdom_10239|clade_2731341|kingdom_2731360|phylum_2731618|class_2731619|order_28883|family_10744|genus_186794|species_4026553	0	0	0	0	0	0	0	0	0	0	0	0	0	0	0	0	0	0	0	0	0	0	0	0	0	0	0	0	0	0	0	0	0	0	0	0	0	0	0	0	0	0	0	0	0	0	283	0	0	0	0	0	0	0	0	0	0	0	0	0	0	0	0	0	0	0	0	0	0	0	0	0	0	0	0	0	0	0	0	0	0	0	0	0	0	0
no rank_root|superkingdom_Viruses|clade_Duplodnaviria|kingdom_Heunggongvirae|phylum_Uroviricota|class_Caudoviricetes|order_Caudovirales|family_Podoviridae|genus_Lederbergvirus|species_OTU-23001	no rank_1|superkingdom_10239|clade_2731341|kingdom_2731360|phylum_2731618|class_2731619|order_28883|family_10744|genus_186794|species_4011686	0	0	0	840	0	0	0	0	0	0	0	0	0	0	0	0	0	0	0	0	0	0	0	0	0	0	0	0	0	0	0	0	0	0	0	0	0	0	0	0	0	0	0	0	0	0	0	0	0	0	0	0	0	0	0	0	0	0	0	0	0	0	0	0	0	0	0	0	0	0	0	0	0	0	0	0	0	0	0	0	0	0	0	0	0	0
no rank_root|superkingdom_Viruses|clade_Duplodnaviria|kingdom_Heunggongvirae|phylum_Uroviricota|class_Caudoviricetes|order_Caudovirales|family_Podoviridae|genus_Lederbergvirus|species_OTU-23468	no rank_1|superkingdom_10239|clade_2731341|kingdom_2731360|phylum_2731618|class_2731619|order_28883|family_10744|genus_186794|species_4022292	0	0	0	0	0	12706	0	0	0	0	0	0	0	0	0	0	0	0	0	0	0	0	0	0	0	0	0	0	0	0	0	0	0	0	0	0	0	0	0	0	0	0	0	0	0	0	0	0	0	0	0	0	0	0	0	0	0	0	0	0	0	0	0	0	0	0	0	0	0	0	0	0	0	0	0	0	0	0	0	0	0	0	0	0	0	0
no rank_root|superkingdom_Viruses|clade_Duplodnaviria|kingdom_Heunggongvirae|phylum_Uroviricota|class_Caudoviricetes|order_Caudovirales|family_Podoviridae|genus_Lederbergvirus|species_OTU-26075	no rank_1|superkingdom_10239|clade_2731341|kingdom_2731360|phylum_2731618|class_2731619|order_28883|family_10744|genus_186794|species_4029562	0	0	0	0	0	0	0	0	0	0	0	0	0	0	0	0	0	0	0	0	0	0	0	0	0	0	0	0	0	0	0	0	0	0	0	0	0	0	0	0	0	0	0	0	0	0	0	0	0	0	0	0	0	0	0	0	0	0	0	0	0	0	0	0	455	0	0	0	0	0	0	0	0	0	0	0	0	0	0	0	0	0	0	0	0	0
no rank_root|superkingdom_Viruses|clade_Duplodnaviria|kingdom_Heunggongvirae|phylum_Uroviricota|class_Caudoviricetes|order_Caudovirales|family_Podoviridae|genus_Lederbergvirus|species_OTU-37991	no rank_1|superkingdom_10239|clade_2731341|kingdom_2731360|phylum_2731618|class_2731619|order_28883|family_10744|genus_186794|species_4014538	0	0	0	0	0	939	0	0	0	0	0	0	0	0	0	0	0	0	0	0	0	0	0	0	0	0	0	0	0	0	0	0	0	0	0	0	0	0	0	0	0	0	0	0	0	0	0	0	0	0	0	0	0	0	0	0	0	0	0	0	0	0	0	0	0	0	0	0	0	0	0	0	0	0	0	0	0	0	0	0	0	0	0	0	0	0
no rank_root|superkingdom_Viruses|clade_Duplodnaviria|kingdom_Heunggongvirae|phylum_Uroviricota|class_Caudoviricetes|order_Caudovirales|family_Podoviridae|genus_Lederbergvirus|species_OTU-41244	no rank_1|superkingdom_10239|clade_2731341|kingdom_2731360|phylum_2731618|class_2731619|order_28883|family_10744|genus_186794|species_4056773	0	0	0	0	0	0	0	0	0	0	0	0	0	0	0	0	0	0	0	0	0	0	0	0	0	0	0	0	0	0	0	0	0	0	0	0	0	0	0	0	0	0	0	0	0	2033	0	0	0	0	0	0	0	0	0	0	0	0	0	0	0	0	0	0	0	0	0	0	0	0	0	0	0	0	0	0	0	0	0	0	0	0	0	0	0	0
no rank_root|superkingdom_Viruses|clade_Duplodnaviria|kingdom_Heunggongvirae|phylum_Uroviricota|class_Caudoviricetes|order_Caudovirales|family_Podoviridae|genus_Lederbergvirus|species_OTU-42855	no rank_1|superkingdom_10239|clade_2731341|kingdom_2731360|phylum_2731618|class_2731619|order_28883|family_10744|genus_186794|species_4010808	0	0	0	9423	0	4413	0	0	0	0	0	0	0	0	0	0	0	0	0	0	0	0	0	0	0	0	0	0	0	0	0	0	0	0	0	0	0	0	0	0	0	0	0	0	0	0	0	0	0	0	0	0	0	0	0	0	0	0	0	0	0	0	0	0	0	0	0	0	0	0	0	0	0	0	0	0	0	0	0	0	0	0	0	0	0	0
no rank_root|superkingdom_Viruses|clade_Duplodnaviria|kingdom_Heunggongvirae|phylum_Uroviricota|class_Caudoviricetes|order_Caudovirales|family_Podoviridae|genus_Lederbergvirus|species_OTU-50581	no rank_1|superkingdom_10239|clade_2731341|kingdom_2731360|phylum_2731618|class_2731619|order_28883|family_10744|genus_186794|species_4029386	0	0	0	0	0	0	0	0	0	0	0	0	0	0	129	0	0	0	0	505	0	0	0	0	0	0	0	0	0	0	0	0	0	0	0	0	0	0	0	0	0	0	0	0	0	0	0	0	2247	0	0	0	0	0	0	0	0	0	0	0	0	0	0	0	0	464	0	0	0	0	0	0	0	0	0	0	0	0	0	0	0	0	0	0	0	0
no rank_root|superkingdom_Viruses|clade_Duplodnaviria|kingdom_Heunggongvirae|phylum_Uroviricota|class_Caudoviricetes|order_Caudovirales|family_Podoviridae|genus_Lederbergvirus|species_OTU-54764	no rank_1|superkingdom_10239|clade_2731341|kingdom_2731360|phylum_2731618|class_2731619|order_28883|family_10744|genus_186794|species_4020630	0	0	0	0	0	0	0	0	0	0	0	0	0	0	0	0	0	0	0	0	0	0	0	0	0	0	0	0	0	0	0	0	0	0	0	0	0	0	0	0	0	0	0	0	0	0	0	0	0	0	0	0	0	0	0	96	0	0	0	0	0	0	0	0	0	0	0	0	0	0	0	0	0	0	0	0	0	0	0	0	0	0	0	0	0	0
no rank_root|superkingdom_Viruses|clade_Duplodnaviria|kingdom_Heunggongvirae|phylum_Uroviricota|class_Caudoviricetes|order_Caudovirales|family_Podoviridae|genus_Lederbergvirus|species_OTU-58988	no rank_1|superkingdom_10239|clade_2731341|kingdom_2731360|phylum_2731618|class_2731619|order_28883|family_10744|genus_186794|species_4011836	0	0	0	0	0	2739	0	0	0	0	0	0	0	0	0	0	0	0	0	0	0	0	0	0	0	0	0	0	0	0	0	0	0	0	0	0	0	0	0	0	0	0	0	0	0	0	0	0	0	0	0	0	0	0	0	0	0	0	0	0	0	0	0	0	0	0	0	0	0	0	0	0	0	0	0	0	0	0	0	0	0	0	0	0	0	0
no rank_root|superkingdom_Viruses|clade_Duplodnaviria|kingdom_Heunggongvirae|phylum_Uroviricota|class_Caudoviricetes|order_Caudovirales|family_Podoviridae|genus_Lederbergvirus|species_OTU-59775	no rank_1|superkingdom_10239|clade_2731341|kingdom_2731360|phylum_2731618|class_2731619|order_28883|family_10744|genus_186794|species_4018024	0	0	0	0	0	0	0	0	0	0	0	0	0	0	0	0	0	0	0	0	0	0	0	0	0	0	0	0	0	0	9261	0	0	0	0	0	0	0	0	0	0	0	0	0	0	0	0	0	0	0	0	0	0	0	0	0	0	0	0	0	0	0	0	0	0	0	0	0	0	0	0	0	0	0	0	0	0	0	0	0	0	0	0	0	0	0
no rank_root|superkingdom_Viruses|clade_Duplodnaviria|kingdom_Heunggongvirae|phylum_Uroviricota|class_Caudoviricetes|order_Caudovirales|family_Podoviridae|genus_Lederbergvirus|species_OTU-66812	no rank_1|superkingdom_10239|clade_2731341|kingdom_2731360|phylum_2731618|class_2731619|order_28883|family_10744|genus_186794|species_4022114	0	0	0	460	0	0	0	0	0	0	0	0	0	0	0	0	0	0	0	0	0	0	0	0	0	0	0	0	0	0	0	0	0	0	0	0	0	0	0	0	0	0	0	0	0	0	0	0	0	0	0	0	0	0	0	0	0	0	0	0	0	0	0	0	0	0	0	0	0	0	0	0	0	0	0	0	0	0	0	0	0	0	0	0	0	0
no rank_root|superkingdom_Viruses|clade_Duplodnaviria|kingdom_Heunggongvirae|phylum_Uroviricota|class_Caudoviricetes|order_Caudovirales|family_Podoviridae|genus_Lederbergvirus|species_OTU-69386	no rank_1|superkingdom_10239|clade_2731341|kingdom_2731360|phylum_2731618|class_2731619|order_28883|family_10744|genus_186794|species_4038024	0	0	0	0	0	0	0	0	0	0	0	0	0	0	0	0	0	0	0	0	0	0	0	0	0	0	0	0	0	0	0	0	0	0	0	0	0	0	0	0	0	0	0	0	0	0	0	0	0	0	0	0	0	0	0	0	0	0	0	0	0	0	0	0	0	0	0	0	2018	0	0	0	0	0	0	0	0	0	0	0	0	0	0	0	0	0
no rank_root|superkingdom_Viruses|clade_Duplodnaviria|kingdom_Heunggongvirae|phylum_Uroviricota|class_Caudoviricetes|order_Caudovirales|family_Podoviridae|genus_Lederbergvirus|species_OTU-74195	no rank_1|superkingdom_10239|clade_2731341|kingdom_2731360|phylum_2731618|class_2731619|order_28883|family_10744|genus_186794|species_4012417	0	0	0	0	0	0	0	0	0	0	0	0	0	0	0	0	0	0	0	0	0	0	0	0	0	0	0	0	0	0	0	0	0	0	0	0	0	0	0	0	0	0	0	0	0	0	0	0	0	0	0	0	0	0	0	0	0	0	0	0	0	0	0	0	0	0	0	0	425	0	0	0	0	0	0	0	0	0	0	0	0	0	0	0	0	0
no rank_root|superkingdom_Viruses|clade_Duplodnaviria|kingdom_Heunggongvirae|phylum_Uroviricota|class_Caudoviricetes|order_Caudovirales|family_Podoviridae|genus_mgv_g_4000002	no rank_1|superkingdom_10239|clade_2731341|kingdom_2731360|phylum_2731618|class_2731619|order_28883|family_10744|genus_4000002	0	854	0	0	0	0	0	447	0	0	0	0	0	0	0	0	612	0	0	0	0	0	0	0	0	0	0	0	0	0	0	0	0	0	0	0	0	0	0	0	0	0	0	0	0	0	0	0	0	9600	7865	0	0	0	0	0	0	0	0	0	0	0	0	0	5236	0	0	0	0	0	2560	0	0	0	0	0	0	0	0	0	469	0	0	0	0	74
no rank_root|superkingdom_Viruses|clade_Duplodnaviria|kingdom_Heunggongvirae|phylum_Uroviricota|class_Caudoviricetes|order_Caudovirales|family_Podoviridae|genus_mgv_g_4000002|species_OTU-07715	no rank_1|superkingdom_10239|clade_2731341|kingdom_2731360|phylum_2731618|class_2731619|order_28883|family_10744|genus_4000002|species_4007027	0	0	0	0	0	0	0	0	0	0	0	0	0	0	0	0	0	0	0	0	0	0	0	0	0	0	0	0	0	0	0	0	0	0	0	0	0	0	0	0	0	0	0	0	0	0	0	0	0	0	0	0	0	0	0	0	0	0	0	0	0	0	0	0	0	0	0	0	0	0	0	0	0	0	0	0	0	0	0	0	40	0	0	0	0	0
no rank_root|superkingdom_Viruses|clade_Duplodnaviria|kingdom_Heunggongvirae|phylum_Uroviricota|class_Caudoviricetes|order_Caudovirales|family_Podoviridae|genus_mgv_g_4000002|species_OTU-25736	no rank_1|superkingdom_10239|clade_2731341|kingdom_2731360|phylum_2731618|class_2731619|order_28883|family_10744|genus_4000002|species_4005480	0	763	0	0	0	0	0	0	0	0	0	0	0	0	0	0	0	0	0	0	0	0	0	0	0	0	0	0	0	0	0	0	0	0	0	0	0	0	0	0	0	0	0	0	0	0	0	0	0	0	0	0	0	0	0	0	0	0	0	0	0	0	0	0	0	0	0	0	0	0	0	0	0	0	0	0	0	0	0	0	97	0	0	0	0	0
no rank_root|superkingdom_Viruses|clade_Duplodnaviria|kingdom_Heunggongvirae|phylum_Uroviricota|class_Caudoviricetes|order_Caudovirales|family_Podoviridae|genus_mgv_g_4000002|species_OTU-27268	no rank_1|superkingdom_10239|clade_2731341|kingdom_2731360|phylum_2731618|class_2731619|order_28883|family_10744|genus_4000002|species_4008463	0	0	0	0	0	0	0	0	0	0	0	0	0	0	0	0	0	0	0	0	0	0	0	0	0	0	0	0	0	0	0	0	0	0	0	0	0	0	0	0	0	0	0	0	0	0	0	0	0	863	0	0	0	0	0	0	0	0	0	0	0	0	0	0	0	0	0	0	0	0	0	0	0	0	0	0	0	0	0	0	0	0	0	0	0	0
no rank_root|superkingdom_Viruses|clade_Duplodnaviria|kingdom_Heunggongvirae|phylum_Uroviricota|class_Caudoviricetes|order_Caudovirales|family_Podoviridae|genus_mgv_g_4000002|species_OTU-30491	no rank_1|superkingdom_10239|clade_2731341|kingdom_2731360|phylum_2731618|class_2731619|order_28883|family_10744|genus_4000002|species_4006797	0	0	0	0	0	0	0	0	0	0	0	0	0	0	0	0	612	0	0	0	0	0	0	0	0	0	0	0	0	0	0	0	0	0	0	0	0	0	0	0	0	0	0	0	0	0	0	0	0	0	0	0	0	0	0	0	0	0	0	0	0	0	0	0	0	0	0	0	0	0	0	0	0	0	0	0	0	0	0	0	0	0	0	0	0	0
no rank_root|superkingdom_Viruses|clade_Duplodnaviria|kingdom_Heunggongvirae|phylum_Uroviricota|class_Caudoviricetes|order_Caudovirales|family_Podoviridae|genus_mgv_g_4000002|species_OTU-38332	no rank_1|superkingdom_10239|clade_2731341|kingdom_2731360|phylum_2731618|class_2731619|order_28883|family_10744|genus_4000002|species_4056263	0	91	0	0	0	0	0	0	0	0	0	0	0	0	0	0	0	0	0	0	0	0	0	0	0	0	0	0	0	0	0	0	0	0	0	0	0	0	0	0	0	0	0	0	0	0	0	0	0	0	0	0	0	0	0	0	0	0	0	0	0	0	0	0	0	0	0	0	0	0	0	0	0	0	0	0	0	0	0	0	0	0	0	0	0	0
no rank_root|superkingdom_Viruses|clade_Duplodnaviria|kingdom_Heunggongvirae|phylum_Uroviricota|class_Caudoviricetes|order_Caudovirales|family_Podoviridae|genus_mgv_g_4000002|species_OTU-48392	no rank_1|superkingdom_10239|clade_2731341|kingdom_2731360|phylum_2731618|class_2731619|order_28883|family_10744|genus_4000002|species_4008235	0	0	0	0	0	0	0	0	0	0	0	0	0	0	0	0	0	0	0	0	0	0	0	0	0	0	0	0	0	0	0	0	0	0	0	0	0	0	0	0	0	0	0	0	0	0	0	0	0	407	0	0	0	0	0	0	0	0	0	0	0	0	0	0	0	0	0	0	0	0	0	0	0	0	0	0	0	0	0	0	0	0	0	0	0	0
no rank_root|superkingdom_Viruses|clade_Duplodnaviria|kingdom_Heunggongvirae|phylum_Uroviricota|class_Caudoviricetes|order_Caudovirales|family_Podoviridae|genus_mgv_g_4000002|species_OTU-60272	no rank_1|superkingdom_10239|clade_2731341|kingdom_2731360|phylum_2731618|class_2731619|order_28883|family_10744|genus_4000002|species_4008009	0	0	0	0	0	0	0	0	0	0	0	0	0	0	0	0	0	0	0	0	0	0	0	0	0	0	0	0	0	0	0	0	0	0	0	0	0	0	0	0	0	0	0	0	0	0	0	0	0	0	0	0	0	0	0	0	0	0	0	0	0	0	0	0	954	0	0	0	0	0	0	0	0	0	0	0	0	0	0	0	0	0	0	0	0	0
no rank_root|superkingdom_Viruses|clade_Duplodnaviria|kingdom_Heunggongvirae|phylum_Uroviricota|class_Caudoviricetes|order_Caudovirales|family_Podoviridae|genus_mgv_g_4000002|species_OTU-61358	no rank_1|superkingdom_10239|clade_2731341|kingdom_2731360|phylum_2731618|class_2731619|order_28883|family_10744|genus_4000002|species_4008635	0	0	0	0	0	0	0	0	0	0	0	0	0	0	0	0	0	0	0	0	0	0	0	0	0	0	0	0	0	0	0	0	0	0	0	0	0	0	0	0	0	0	0	0	0	0	0	0	0	8329	0	0	0	0	0	0	0	0	0	0	0	0	0	0	0	0	0	0	0	0	0	0	0	0	0	0	0	0	0	0	0	0	0	0	0	0
no rank_root|superkingdom_Viruses|clade_Duplodnaviria|kingdom_Heunggongvirae|phylum_Uroviricota|class_Caudoviricetes|order_Caudovirales|family_Podoviridae|genus_mgv_g_4000002|species_OTU-64578	no rank_1|superkingdom_10239|clade_2731341|kingdom_2731360|phylum_2731618|class_2731619|order_28883|family_10744|genus_4000002|species_4008502	0	0	0	0	0	0	0	0	0	0	0	0	0	0	0	0	0	0	0	0	0	0	0	0	0	0	0	0	0	0	0	0	0	0	0	0	0	0	0	0	0	0	0	0	0	0	0	0	0	0	0	0	0	0	0	0	0	0	0	0	0	0	0	0	516	0	0	0	0	0	0	0	0	0	0	0	0	0	0	0	0	0	0	0	0	0
no rank_root|superkingdom_Viruses|clade_Duplodnaviria|kingdom_Heunggongvirae|phylum_Uroviricota|class_Caudoviricetes|order_Caudovirales|family_Podoviridae|genus_mgv_g_4000002|species_OTU-71678	no rank_1|superkingdom_10239|clade_2731341|kingdom_2731360|phylum_2731618|class_2731619|order_28883|family_10744|genus_4000002|species_4006555	0	0	0	0	0	0	0	447	0	0	0	0	0	0	0	0	0	0	0	0	0	0	0	0	0	0	0	0	0	0	0	0	0	0	0	0	0	0	0	0	0	0	0	0	0	0	0	0	0	0	0	0	0	0	0	0	0	0	0	0	0	0	0	0	0	0	0	0	0	0	2560	0	0	0	0	0	0	0	0	0	330	0	0	0	0	0
no rank_root|superkingdom_Viruses|clade_Duplodnaviria|kingdom_Heunggongvirae|phylum_Uroviricota|class_Caudoviricetes|order_Caudovirales|family_Podoviridae|genus_mgv_g_4000002|species_OTU-75556	no rank_1|superkingdom_10239|clade_2731341|kingdom_2731360|phylum_2731618|class_2731619|order_28883|family_10744|genus_4000002|species_4006638	0	0	0	0	0	0	0	0	0	0	0	0	0	0	0	0	0	0	0	0	0	0	0	0	0	0	0	0	0	0	0	0	0	0	0	0	0	0	0	0	0	0	0	0	0	0	0	0	0	0	0	0	0	0	0	0	0	0	0	0	0	0	0	0	0	0	0	0	0	0	0	0	0	0	0	0	0	0	0	0	0	0	0	0	0	74
no rank_root|superkingdom_Viruses|clade_Duplodnaviria|kingdom_Heunggongvirae|phylum_Uroviricota|class_Caudoviricetes|order_Caudovirales|family_Podoviridae|genus_mgv_g_4000002|species_OTU-76667	no rank_1|superkingdom_10239|clade_2731341|kingdom_2731360|phylum_2731618|class_2731619|order_28883|family_10744|genus_4000002|species_4008221	0	0	0	0	0	0	0	0	0	0	0	0	0	0	0	0	0	0	0	0	0	0	0	0	0	0	0	0	0	0	0	0	0	0	0	0	0	0	0	0	0	0	0	0	0	0	0	0	0	0	7865	0	0	0	0	0	0	0	0	0	0	0	0	0	3764	0	0	0	0	0	0	0	0	0	0	0	0	0	0	0	0	0	0	0	0	0
no rank_root|superkingdom_Viruses|clade_Duplodnaviria|kingdom_Heunggongvirae|phylum_Uroviricota|class_Caudoviricetes|order_Caudovirales|family_Podoviridae|genus_mgv_g_4000033	no rank_1|superkingdom_10239|clade_2731341|kingdom_2731360|phylum_2731618|class_2731619|order_28883|family_10744|genus_4000033	0	0	0	0	0	0	0	0	0	0	0	0	0	0	0	0	0	0	0	0	0	0	0	0	0	0	0	0	0	0	0	0	0	0	0	0	0	0	0	0	0	0	0	0	0	0	0	3355	0	0	0	0	0	0	0	0	0	0	0	0	0	0	0	0	0	0	0	0	36111	0	0	0	0	0	0	0	0	0	0	0	0	0	0	0	0	0
no rank_root|superkingdom_Viruses|clade_Duplodnaviria|kingdom_Heunggongvirae|phylum_Uroviricota|class_Caudoviricetes|order_Caudovirales|family_Podoviridae|genus_mgv_g_4000033|species_OTU-32648	no rank_1|superkingdom_10239|clade_2731341|kingdom_2731360|phylum_2731618|class_2731619|order_28883|family_10744|genus_4000033|species_4008143	0	0	0	0	0	0	0	0	0	0	0	0	0	0	0	0	0	0	0	0	0	0	0	0	0	0	0	0	0	0	0	0	0	0	0	0	0	0	0	0	0	0	0	0	0	0	0	0	0	0	0	0	0	0	0	0	0	0	0	0	0	0	0	0	0	0	0	0	36111	0	0	0	0	0	0	0	0	0	0	0	0	0	0	0	0	0
no rank_root|superkingdom_Viruses|clade_Duplodnaviria|kingdom_Heunggongvirae|phylum_Uroviricota|class_Caudoviricetes|order_Caudovirales|family_Podoviridae|genus_mgv_g_4000033|species_OTU-52179	no rank_1|superkingdom_10239|clade_2731341|kingdom_2731360|phylum_2731618|class_2731619|order_28883|family_10744|genus_4000033|species_4008552	0	0	0	0	0	0	0	0	0	0	0	0	0	0	0	0	0	0	0	0	0	0	0	0	0	0	0	0	0	0	0	0	0	0	0	0	0	0	0	0	0	0	0	0	0	0	0	3355	0	0	0	0	0	0	0	0	0	0	0	0	0	0	0	0	0	0	0	0	0	0	0	0	0	0	0	0	0	0	0	0	0	0	0	0	0	0
no rank_root|superkingdom_Viruses|clade_Duplodnaviria|kingdom_Heunggongvirae|phylum_Uroviricota|class_Caudoviricetes|order_Caudovirales|family_Podoviridae|genus_mgv_g_4000035	no rank_1|superkingdom_10239|clade_2731341|kingdom_2731360|phylum_2731618|class_2731619|order_28883|family_10744|genus_4000035	0	0	0	0	0	0	0	89415	8764	6052	0	0	0	0	0	3653	0	553702	0	0	0	78	0	0	0	0	19087	0	463	0	1011	0	0	0	20	0	0	0	14	0	0	0	0	0	0	0	2080	0	0	0	419226	110	0	0	0	0	0	0	451	0	0	188364	15	0	102938	0	0	0	0	0	48	0	0	0	0	0	23	155	0	0	0	0	0	0	0	0
no rank_root|superkingdom_Viruses|clade_Duplodnaviria|kingdom_Heunggongvirae|phylum_Uroviricota|class_Caudoviricetes|order_Caudovirales|family_Podoviridae|genus_mgv_g_4000035|species_OTU-01340	no rank_1|superkingdom_10239|clade_2731341|kingdom_2731360|phylum_2731618|class_2731619|order_28883|family_10744|genus_4000035|species_4009337	0	0	0	0	0	0	0	0	0	194	0	0	0	0	0	3653	0	511818	0	0	0	78	0	0	0	0	19087	0	463	0	946	0	0	0	20	0	0	0	14	0	0	0	0	0	0	0	0	0	0	0	0	110	0	0	0	0	0	0	0	0	0	187518	15	0	102938	0	0	0	0	0	48	0	0	0	0	0	23	155	0	0	0	0	0	0	0	0
no rank_root|superkingdom_Viruses|clade_Duplodnaviria|kingdom_Heunggongvirae|phylum_Uroviricota|class_Caudoviricetes|order_Caudovirales|family_Podoviridae|genus_mgv_g_4000035|species_OTU-05931	no rank_1|superkingdom_10239|clade_2731341|kingdom_2731360|phylum_2731618|class_2731619|order_28883|family_10744|genus_4000035|species_4008786	0	0	0	0	0	0	0	0	0	0	0	0	0	0	0	0	0	0	0	0	0	0	0	0	0	0	0	0	0	0	0	0	0	0	0	0	0	0	0	0	0	0	0	0	0	0	0	0	0	0	271190	0	0	0	0	0	0	0	0	0	0	0	0	0	0	0	0	0	0	0	0	0	0	0	0	0	0	0	0	0	0	0	0	0	0	0
no rank_root|superkingdom_Viruses|clade_Duplodnaviria|kingdom_Heunggongvirae|phylum_Uroviricota|class_Caudoviricetes|order_Caudovirales|family_Podoviridae|genus_mgv_g_4000035|species_OTU-09343	no rank_1|superkingdom_10239|clade_2731341|kingdom_2731360|phylum_2731618|class_2731619|order_28883|family_10744|genus_4000035|species_4056165	0	0	0	0	0	0	0	0	0	0	0	0	0	0	0	0	0	3203	0	0	0	0	0	0	0	0	0	0	0	0	0	0	0	0	0	0	0	0	0	0	0	0	0	0	0	0	0	0	0	0	0	0	0	0	0	0	0	0	0	0	0	845	0	0	0	0	0	0	0	0	0	0	0	0	0	0	0	0	0	0	0	0	0	0	0	0
no rank_root|superkingdom_Viruses|clade_Duplodnaviria|kingdom_Heunggongvirae|phylum_Uroviricota|class_Caudoviricetes|order_Caudovirales|family_Podoviridae|genus_mgv_g_4000035|species_OTU-36758	no rank_1|superkingdom_10239|clade_2731341|kingdom_2731360|phylum_2731618|class_2731619|order_28883|family_10744|genus_4000035|species_4010067	0	0	0	0	0	0	0	0	8764	0	0	0	0	0	0	0	0	0	0	0	0	0	0	0	0	0	0	0	0	0	0	0	0	0	0	0	0	0	0	0	0	0	0	0	0	0	0	0	0	0	40643	0	0	0	0	0	0	0	0	0	0	0	0	0	0	0	0	0	0	0	0	0	0	0	0	0	0	0	0	0	0	0	0	0	0	0
no rank_root|superkingdom_Viruses|clade_Duplodnaviria|kingdom_Heunggongvirae|phylum_Uroviricota|class_Caudoviricetes|order_Caudovirales|family_Podoviridae|genus_mgv_g_4000035|species_OTU-38066	no rank_1|superkingdom_10239|clade_2731341|kingdom_2731360|phylum_2731618|class_2731619|order_28883|family_10744|genus_4000035|species_4009517	0	0	0	0	0	0	0	0	0	0	0	0	0	0	0	0	0	1058	0	0	0	0	0	0	0	0	0	0	0	0	0	0	0	0	0	0	0	0	0	0	0	0	0	0	0	0	0	0	0	0	0	0	0	0	0	0	0	0	0	0	0	0	0	0	0	0	0	0	0	0	0	0	0	0	0	0	0	0	0	0	0	0	0	0	0	0
no rank_root|superkingdom_Viruses|clade_Duplodnaviria|kingdom_Heunggongvirae|phylum_Uroviricota|class_Caudoviricetes|order_Caudovirales|family_Podoviridae|genus_mgv_g_4000035|species_OTU-46924	no rank_1|superkingdom_10239|clade_2731341|kingdom_2731360|phylum_2731618|class_2731619|order_28883|family_10744|genus_4000035|species_4009757	0	0	0	0	0	0	0	0	0	0	0	0	0	0	0	0	0	0	0	0	0	0	0	0	0	0	0	0	0	0	0	0	0	0	0	0	0	0	0	0	0	0	0	0	0	0	0	0	0	0	11021	0	0	0	0	0	0	0	0	0	0	0	0	0	0	0	0	0	0	0	0	0	0	0	0	0	0	0	0	0	0	0	0	0	0	0
no rank_root|superkingdom_Viruses|clade_Duplodnaviria|kingdom_Heunggongvirae|phylum_Uroviricota|class_Caudoviricetes|order_Caudovirales|family_Podoviridae|genus_mgv_g_4000035|species_OTU-49438	no rank_1|superkingdom_10239|clade_2731341|kingdom_2731360|phylum_2731618|class_2731619|order_28883|family_10744|genus_4000035|species_4009667	0	0	0	0	0	0	0	0	0	0	0	0	0	0	0	0	0	0	0	0	0	0	0	0	0	0	0	0	0	0	0	0	0	0	0	0	0	0	0	0	0	0	0	0	0	0	0	0	0	0	96371	0	0	0	0	0	0	0	0	0	0	0	0	0	0	0	0	0	0	0	0	0	0	0	0	0	0	0	0	0	0	0	0	0	0	0
no rank_root|superkingdom_Viruses|clade_Duplodnaviria|kingdom_Heunggongvirae|phylum_Uroviricota|class_Caudoviricetes|order_Caudovirales|family_Podoviridae|genus_mgv_g_4000035|species_OTU-57172	no rank_1|superkingdom_10239|clade_2731341|kingdom_2731360|phylum_2731618|class_2731619|order_28883|family_10744|genus_4000035|species_4009557	0	0	0	0	0	0	0	52279	0	0	0	0	0	0	0	0	0	21766	0	0	0	0	0	0	0	0	0	0	0	0	64	0	0	0	0	0	0	0	0	0	0	0	0	0	0	0	2080	0	0	0	0	0	0	0	0	0	0	0	0	0	0	0	0	0	0	0	0	0	0	0	0	0	0	0	0	0	0	0	0	0	0	0	0	0	0	0
no rank_root|superkingdom_Viruses|clade_Duplodnaviria|kingdom_Heunggongvirae|phylum_Uroviricota|class_Caudoviricetes|order_Caudovirales|family_Podoviridae|genus_mgv_g_4000035|species_OTU-63895	no rank_1|superkingdom_10239|clade_2731341|kingdom_2731360|phylum_2731618|class_2731619|order_28883|family_10744|genus_4000035|species_4009086	0	0	0	0	0	0	0	0	0	0	0	0	0	0	0	0	0	838	0	0	0	0	0	0	0	0	0	0	0	0	0	0	0	0	0	0	0	0	0	0	0	0	0	0	0	0	0	0	0	0	0	0	0	0	0	0	0	0	0	0	0	0	0	0	0	0	0	0	0	0	0	0	0	0	0	0	0	0	0	0	0	0	0	0	0	0
no rank_root|superkingdom_Viruses|clade_Duplodnaviria|kingdom_Heunggongvirae|phylum_Uroviricota|class_Caudoviricetes|order_Caudovirales|family_Podoviridae|genus_mgv_g_4000035|species_OTU-70674	no rank_1|superkingdom_10239|clade_2731341|kingdom_2731360|phylum_2731618|class_2731619|order_28883|family_10744|genus_4000035|species_4009724	0	0	0	0	0	0	0	0	0	5858	0	0	0	0	0	0	0	0	0	0	0	0	0	0	0	0	0	0	0	0	0	0	0	0	0	0	0	0	0	0	0	0	0	0	0	0	0	0	0	0	0	0	0	0	0	0	0	0	451	0	0	0	0	0	0	0	0	0	0	0	0	0	0	0	0	0	0	0	0	0	0	0	0	0	0	0
no rank_root|superkingdom_Viruses|clade_Duplodnaviria|kingdom_Heunggongvirae|phylum_Uroviricota|class_Caudoviricetes|order_Caudovirales|family_Podoviridae|genus_mgv_g_4000035|species_OTU-72679	no rank_1|superkingdom_10239|clade_2731341|kingdom_2731360|phylum_2731618|class_2731619|order_28883|family_10744|genus_4000035|species_4009838	0	0	0	0	0	0	0	37136	0	0	0	0	0	0	0	0	0	0	0	0	0	0	0	0	0	0	0	0	0	0	0	0	0	0	0	0	0	0	0	0	0	0	0	0	0	0	0	0	0	0	0	0	0	0	0	0	0	0	0	0	0	0	0	0	0	0	0	0	0	0	0	0	0	0	0	0	0	0	0	0	0	0	0	0	0	0
no rank_root|superkingdom_Viruses|clade_Duplodnaviria|kingdom_Heunggongvirae|phylum_Uroviricota|class_Caudoviricetes|order_Caudovirales|family_Podoviridae|genus_mgv_g_4000035|species_OTU-75618	no rank_1|superkingdom_10239|clade_2731341|kingdom_2731360|phylum_2731618|class_2731619|order_28883|family_10744|genus_4000035|species_4009876	0	0	0	0	0	0	0	0	0	0	0	0	0	0	0	0	0	15017	0	0	0	0	0	0	0	0	0	0	0	0	0	0	0	0	0	0	0	0	0	0	0	0	0	0	0	0	0	0	0	0	0	0	0	0	0	0	0	0	0	0	0	0	0	0	0	0	0	0	0	0	0	0	0	0	0	0	0	0	0	0	0	0	0	0	0	0
no rank_root|superkingdom_Viruses|clade_Duplodnaviria|kingdom_Heunggongvirae|phylum_Uroviricota|class_Caudoviricetes|order_Caudovirales|family_Podoviridae|genus_mgv_g_4000089	no rank_1|superkingdom_10239|clade_2731341|kingdom_2731360|phylum_2731618|class_2731619|order_28883|family_10744|genus_4000089	0	0	0	0	0	0	0	0	0	595	0	0	0	0	0	0	0	0	0	0	0	0	0	0	1345	0	0	0	0	0	0	0	0	0	0	0	0	0	0	0	0	0	0	0	0	0	0	0	0	0	0	0	0	0	0	0	0	0	0	0	0	0	0	0	0	0	0	0	0	0	0	0	0	0	0	0	0	0	0	0	0	0	0	0	0	0
no rank_root|superkingdom_Viruses|clade_Duplodnaviria|kingdom_Heunggongvirae|phylum_Uroviricota|class_Caudoviricetes|order_Caudovirales|family_Podoviridae|genus_mgv_g_4000089|species_OTU-27017	no rank_1|superkingdom_10239|clade_2731341|kingdom_2731360|phylum_2731618|class_2731619|order_28883|family_10744|genus_4000089|species_4008835	0	0	0	0	0	0	0	0	0	595	0	0	0	0	0	0	0	0	0	0	0	0	0	0	1345	0	0	0	0	0	0	0	0	0	0	0	0	0	0	0	0	0	0	0	0	0	0	0	0	0	0	0	0	0	0	0	0	0	0	0	0	0	0	0	0	0	0	0	0	0	0	0	0	0	0	0	0	0	0	0	0	0	0	0	0	0
no rank_root|superkingdom_Viruses|clade_Duplodnaviria|kingdom_Heunggongvirae|phylum_Uroviricota|class_Caudoviricetes|order_Caudovirales|family_Podoviridae|genus_mgv_g_4000117	no rank_1|superkingdom_10239|clade_2731341|kingdom_2731360|phylum_2731618|class_2731619|order_28883|family_10744|genus_4000117	0	0	0	0	0	19167	0	0	0	0	0	0	0	0	0	0	0	0	0	0	0	0	0	0	0	0	0	0	0	0	0	0	0	0	0	0	0	0	0	0	0	0	0	0	0	0	0	0	0	0	0	0	0	0	0	0	0	0	0	0	0	0	0	0	121	0	0	0	0	0	0	0	0	0	0	0	0	0	0	0	0	0	0	0	0	0
no rank_root|superkingdom_Viruses|clade_Duplodnaviria|kingdom_Heunggongvirae|phylum_Uroviricota|class_Caudoviricetes|order_Caudovirales|family_Podoviridae|genus_mgv_g_4000117|species_OTU-23603	no rank_1|superkingdom_10239|clade_2731341|kingdom_2731360|phylum_2731618|class_2731619|order_28883|family_10744|genus_4000117|species_4008205	0	0	0	0	0	17087	0	0	0	0	0	0	0	0	0	0	0	0	0	0	0	0	0	0	0	0	0	0	0	0	0	0	0	0	0	0	0	0	0	0	0	0	0	0	0	0	0	0	0	0	0	0	0	0	0	0	0	0	0	0	0	0	0	0	0	0	0	0	0	0	0	0	0	0	0	0	0	0	0	0	0	0	0	0	0	0
no rank_root|superkingdom_Viruses|clade_Duplodnaviria|kingdom_Heunggongvirae|phylum_Uroviricota|class_Caudoviricetes|order_Caudovirales|family_Podoviridae|genus_mgv_g_4000117|species_OTU-25380	no rank_1|superkingdom_10239|clade_2731341|kingdom_2731360|phylum_2731618|class_2731619|order_28883|family_10744|genus_4000117|species_4008277	0	0	0	0	0	2080	0	0	0	0	0	0	0	0	0	0	0	0	0	0	0	0	0	0	0	0	0	0	0	0	0	0	0	0	0	0	0	0	0	0	0	0	0	0	0	0	0	0	0	0	0	0	0	0	0	0	0	0	0	0	0	0	0	0	0	0	0	0	0	0	0	0	0	0	0	0	0	0	0	0	0	0	0	0	0	0
no rank_root|superkingdom_Viruses|clade_Duplodnaviria|kingdom_Heunggongvirae|phylum_Uroviricota|class_Caudoviricetes|order_Caudovirales|family_Podoviridae|genus_mgv_g_4000117|species_OTU-62633	no rank_1|superkingdom_10239|clade_2731341|kingdom_2731360|phylum_2731618|class_2731619|order_28883|family_10744|genus_4000117|species_4008380	0	0	0	0	0	0	0	0	0	0	0	0	0	0	0	0	0	0	0	0	0	0	0	0	0	0	0	0	0	0	0	0	0	0	0	0	0	0	0	0	0	0	0	0	0	0	0	0	0	0	0	0	0	0	0	0	0	0	0	0	0	0	0	0	121	0	0	0	0	0	0	0	0	0	0	0	0	0	0	0	0	0	0	0	0	0
no rank_root|superkingdom_Viruses|clade_Duplodnaviria|kingdom_Heunggongvirae|phylum_Uroviricota|class_Caudoviricetes|order_Caudovirales|family_Podoviridae|genus_mgv_g_4000188	no rank_1|superkingdom_10239|clade_2731341|kingdom_2731360|phylum_2731618|class_2731619|order_28883|family_10744|genus_4000188	0	0	0	0	0	0	0	0	0	0	0	0	0	0	0	0	0	0	0	0	0	0	0	0	0	366	0	0	0	0	0	0	0	0	0	0	0	0	0	0	0	0	0	0	0	0	0	0	0	0	0	0	0	0	0	0	0	0	0	0	0	0	0	0	0	0	0	0	0	0	0	0	0	0	0	0	0	0	0	0	0	0	0	0	0	0
no rank_root|superkingdom_Viruses|clade_Duplodnaviria|kingdom_Heunggongvirae|phylum_Uroviricota|class_Caudoviricetes|order_Caudovirales|family_Podoviridae|genus_mgv_g_4000188|species_OTU-75245	no rank_1|superkingdom_10239|clade_2731341|kingdom_2731360|phylum_2731618|class_2731619|order_28883|family_10744|genus_4000188|species_4007739	0	0	0	0	0	0	0	0	0	0	0	0	0	0	0	0	0	0	0	0	0	0	0	0	0	366	0	0	0	0	0	0	0	0	0	0	0	0	0	0	0	0	0	0	0	0	0	0	0	0	0	0	0	0	0	0	0	0	0	0	0	0	0	0	0	0	0	0	0	0	0	0	0	0	0	0	0	0	0	0	0	0	0	0	0	0
no rank_root|superkingdom_Viruses|clade_Duplodnaviria|kingdom_Heunggongvirae|phylum_Uroviricota|class_Caudoviricetes|order_Caudovirales|family_Podoviridae|genus_mgv_g_4000255	no rank_1|superkingdom_10239|clade_2731341|kingdom_2731360|phylum_2731618|class_2731619|order_28883|family_10744|genus_4000255	0	0	0	0	0	0	0	0	0	0	0	0	0	0	0	0	0	0	0	0	0	0	0	0	0	0	0	0	0	0	2727	0	0	0	0	0	0	0	0	0	0	0	0	0	0	0	0	0	0	0	0	0	0	0	0	0	0	0	0	0	0	0	0	0	0	0	0	0	0	0	0	0	0	0	0	0	0	0	0	0	0	0	5446	0	0	0
no rank_root|superkingdom_Viruses|clade_Duplodnaviria|kingdom_Heunggongvirae|phylum_Uroviricota|class_Caudoviricetes|order_Caudovirales|family_Podoviridae|genus_mgv_g_4000255|species_OTU-37281	no rank_1|superkingdom_10239|clade_2731341|kingdom_2731360|phylum_2731618|class_2731619|order_28883|family_10744|genus_4000255|species_4026016	0	0	0	0	0	0	0	0	0	0	0	0	0	0	0	0	0	0	0	0	0	0	0	0	0	0	0	0	0	0	0	0	0	0	0	0	0	0	0	0	0	0	0	0	0	0	0	0	0	0	0	0	0	0	0	0	0	0	0	0	0	0	0	0	0	0	0	0	0	0	0	0	0	0	0	0	0	0	0	0	0	0	5446	0	0	0
no rank_root|superkingdom_Viruses|clade_Duplodnaviria|kingdom_Heunggongvirae|phylum_Uroviricota|class_Caudoviricetes|order_Caudovirales|family_Podoviridae|genus_mgv_g_4000255|species_OTU-61479	no rank_1|superkingdom_10239|clade_2731341|kingdom_2731360|phylum_2731618|class_2731619|order_28883|family_10744|genus_4000255|species_4014225	0	0	0	0	0	0	0	0	0	0	0	0	0	0	0	0	0	0	0	0	0	0	0	0	0	0	0	0	0	0	2727	0	0	0	0	0	0	0	0	0	0	0	0	0	0	0	0	0	0	0	0	0	0	0	0	0	0	0	0	0	0	0	0	0	0	0	0	0	0	0	0	0	0	0	0	0	0	0	0	0	0	0	0	0	0	0
no rank_root|superkingdom_Viruses|clade_Duplodnaviria|kingdom_Heunggongvirae|phylum_Uroviricota|class_Caudoviricetes|order_Caudovirales|family_Podoviridae|genus_mgv_g_4000259	no rank_1|superkingdom_10239|clade_2731341|kingdom_2731360|phylum_2731618|class_2731619|order_28883|family_10744|genus_4000259	0	0	4534	0	0	0	0	3662	0	0	0	0	0	0	0	0	0	0	1987	0	0	0	0	0	0	64	0	0	0	0	0	0	0	0	2236	0	0	0	0	0	0	0	0	0	0	0	0	0	0	0	0	0	0	0	0	0	0	0	0	0	0	0	0	0	0	0	0	0	0	0	0	0	0	0	0	0	0	0	0	0	323	0	0	0	0	0
no rank_root|superkingdom_Viruses|clade_Duplodnaviria|kingdom_Heunggongvirae|phylum_Uroviricota|class_Caudoviricetes|order_Caudovirales|family_Podoviridae|genus_mgv_g_4000259|species_OTU-08087	no rank_1|superkingdom_10239|clade_2731341|kingdom_2731360|phylum_2731618|class_2731619|order_28883|family_10744|genus_4000259|species_4007048	0	0	3314	0	0	0	0	908	0	0	0	0	0	0	0	0	0	0	1987	0	0	0	0	0	0	0	0	0	0	0	0	0	0	0	954	0	0	0	0	0	0	0	0	0	0	0	0	0	0	0	0	0	0	0	0	0	0	0	0	0	0	0	0	0	0	0	0	0	0	0	0	0	0	0	0	0	0	0	0	0	323	0	0	0	0	0
no rank_root|superkingdom_Viruses|clade_Duplodnaviria|kingdom_Heunggongvirae|phylum_Uroviricota|class_Caudoviricetes|order_Caudovirales|family_Podoviridae|genus_mgv_g_4000259|species_OTU-42514	no rank_1|superkingdom_10239|clade_2731341|kingdom_2731360|phylum_2731618|class_2731619|order_28883|family_10744|genus_4000259|species_4007541	0	0	0	0	0	0	0	0	0	0	0	0	0	0	0	0	0	0	0	0	0	0	0	0	0	64	0	0	0	0	0	0	0	0	0	0	0	0	0	0	0	0	0	0	0	0	0	0	0	0	0	0	0	0	0	0	0	0	0	0	0	0	0	0	0	0	0	0	0	0	0	0	0	0	0	0	0	0	0	0	0	0	0	0	0	0
no rank_root|superkingdom_Viruses|clade_Duplodnaviria|kingdom_Heunggongvirae|phylum_Uroviricota|class_Caudoviricetes|order_Caudovirales|family_Podoviridae|genus_mgv_g_4000259|species_OTU-49253	no rank_1|superkingdom_10239|clade_2731341|kingdom_2731360|phylum_2731618|class_2731619|order_28883|family_10744|genus_4000259|species_4006917	0	0	1220	0	0	0	0	2754	0	0	0	0	0	0	0	0	0	0	0	0	0	0	0	0	0	0	0	0	0	0	0	0	0	0	1282	0	0	0	0	0	0	0	0	0	0	0	0	0	0	0	0	0	0	0	0	0	0	0	0	0	0	0	0	0	0	0	0	0	0	0	0	0	0	0	0	0	0	0	0	0	0	0	0	0	0	0
no rank_root|superkingdom_Viruses|clade_Duplodnaviria|kingdom_Heunggongvirae|phylum_Uroviricota|class_Caudoviricetes|order_Caudovirales|family_Podoviridae|genus_mgv_g_4000293	no rank_1|superkingdom_10239|clade_2731341|kingdom_2731360|phylum_2731618|class_2731619|order_28883|family_10744|genus_4000293	0	0	0	0	0	0	0	0	33647	0	0	0	0	0	0	0	0	0	0	0	0	0	0	0	0	0	0	0	0	0	0	0	0	0	0	0	0	0	0	0	0	0	0	0	0	0	0	0	0	0	0	0	0	0	0	0	0	0	0	0	0	0	0	0	0	0	0	0	0	0	0	0	0	0	0	0	0	0	0	0	0	0	0	0	0	0
no rank_root|superkingdom_Viruses|clade_Duplodnaviria|kingdom_Heunggongvirae|phylum_Uroviricota|class_Caudoviricetes|order_Caudovirales|family_Podoviridae|genus_mgv_g_4000293|species_OTU-58053	no rank_1|superkingdom_10239|clade_2731341|kingdom_2731360|phylum_2731618|class_2731619|order_28883|family_10744|genus_4000293|species_4056843	0	0	0	0	0	0	0	0	33647	0	0	0	0	0	0	0	0	0	0	0	0	0	0	0	0	0	0	0	0	0	0	0	0	0	0	0	0	0	0	0	0	0	0	0	0	0	0	0	0	0	0	0	0	0	0	0	0	0	0	0	0	0	0	0	0	0	0	0	0	0	0	0	0	0	0	0	0	0	0	0	0	0	0	0	0	0
no rank_root|superkingdom_Viruses|clade_Duplodnaviria|kingdom_Heunggongvirae|phylum_Uroviricota|class_Caudoviricetes|order_Caudovirales|family_Podoviridae|genus_mgv_g_4000393	no rank_1|superkingdom_10239|clade_2731341|kingdom_2731360|phylum_2731618|class_2731619|order_28883|family_10744|genus_4000393	0	0	0	0	0	0	0	0	0	124	0	0	0	0	0	0	0	0	0	0	0	0	0	0	0	0	0	0	0	0	0	0	0	0	0	0	0	0	0	0	0	0	0	0	0	0	0	0	0	0	0	0	0	0	0	0	0	0	0	0	0	0	0	0	0	0	0	0	0	0	0	0	0	0	0	0	0	0	0	0	0	0	0	0	0	0
no rank_root|superkingdom_Viruses|clade_Duplodnaviria|kingdom_Heunggongvirae|phylum_Uroviricota|class_Caudoviricetes|order_Caudovirales|family_Podoviridae|genus_mgv_g_4000393|species_OTU-13206	no rank_1|superkingdom_10239|clade_2731341|kingdom_2731360|phylum_2731618|class_2731619|order_28883|family_10744|genus_4000393|species_4010410	0	0	0	0	0	0	0	0	0	124	0	0	0	0	0	0	0	0	0	0	0	0	0	0	0	0	0	0	0	0	0	0	0	0	0	0	0	0	0	0	0	0	0	0	0	0	0	0	0	0	0	0	0	0	0	0	0	0	0	0	0	0	0	0	0	0	0	0	0	0	0	0	0	0	0	0	0	0	0	0	0	0	0	0	0	0
no rank_root|superkingdom_Viruses|clade_Duplodnaviria|kingdom_Heunggongvirae|phylum_Uroviricota|class_Caudoviricetes|order_Caudovirales|family_Podoviridae|genus_mgv_g_4000464	no rank_1|superkingdom_10239|clade_2731341|kingdom_2731360|phylum_2731618|class_2731619|order_28883|family_10744|genus_4000464	0	0	0	0	0	0	0	499335	0	0	0	0	0	0	0	0	0	0	0	0	0	0	0	0	0	0	0	0	0	0	0	0	0	0	0	0	0	0	0	0	0	0	0	0	0	0	0	0	0	0	0	0	0	0	0	0	0	0	0	0	0	0	0	0	0	0	8117	0	0	0	0	0	0	0	0	0	0	0	0	0	0	0	0	0	0	0
no rank_root|superkingdom_Viruses|clade_Duplodnaviria|kingdom_Heunggongvirae|phylum_Uroviricota|class_Caudoviricetes|order_Caudovirales|family_Podoviridae|genus_mgv_g_4000464|species_OTU-05224	no rank_1|superkingdom_10239|clade_2731341|kingdom_2731360|phylum_2731618|class_2731619|order_28883|family_10744|genus_4000464|species_4007654	0	0	0	0	0	0	0	1734	0	0	0	0	0	0	0	0	0	0	0	0	0	0	0	0	0	0	0	0	0	0	0	0	0	0	0	0	0	0	0	0	0	0	0	0	0	0	0	0	0	0	0	0	0	0	0	0	0	0	0	0	0	0	0	0	0	0	0	0	0	0	0	0	0	0	0	0	0	0	0	0	0	0	0	0	0	0
no rank_root|superkingdom_Viruses|clade_Duplodnaviria|kingdom_Heunggongvirae|phylum_Uroviricota|class_Caudoviricetes|order_Caudovirales|family_Podoviridae|genus_mgv_g_4000464|species_OTU-11523	no rank_1|superkingdom_10239|clade_2731341|kingdom_2731360|phylum_2731618|class_2731619|order_28883|family_10744|genus_4000464|species_4007491	0	0	0	0	0	0	0	7417	0	0	0	0	0	0	0	0	0	0	0	0	0	0	0	0	0	0	0	0	0	0	0	0	0	0	0	0	0	0	0	0	0	0	0	0	0	0	0	0	0	0	0	0	0	0	0	0	0	0	0	0	0	0	0	0	0	0	0	0	0	0	0	0	0	0	0	0	0	0	0	0	0	0	0	0	0	0
no rank_root|superkingdom_Viruses|clade_Duplodnaviria|kingdom_Heunggongvirae|phylum_Uroviricota|class_Caudoviricetes|order_Caudovirales|family_Podoviridae|genus_mgv_g_4000464|species_OTU-15109	no rank_1|superkingdom_10239|clade_2731341|kingdom_2731360|phylum_2731618|class_2731619|order_28883|family_10744|genus_4000464|species_4007814	0	0	0	0	0	0	0	42906	0	0	0	0	0	0	0	0	0	0	0	0	0	0	0	0	0	0	0	0	0	0	0	0	0	0	0	0	0	0	0	0	0	0	0	0	0	0	0	0	0	0	0	0	0	0	0	0	0	0	0	0	0	0	0	0	0	0	0	0	0	0	0	0	0	0	0	0	0	0	0	0	0	0	0	0	0	0
no rank_root|superkingdom_Viruses|clade_Duplodnaviria|kingdom_Heunggongvirae|phylum_Uroviricota|class_Caudoviricetes|order_Caudovirales|family_Podoviridae|genus_mgv_g_4000464|species_OTU-20592	no rank_1|superkingdom_10239|clade_2731341|kingdom_2731360|phylum_2731618|class_2731619|order_28883|family_10744|genus_4000464|species_4007764	0	0	0	0	0	0	0	25	0	0	0	0	0	0	0	0	0	0	0	0	0	0	0	0	0	0	0	0	0	0	0	0	0	0	0	0	0	0	0	0	0	0	0	0	0	0	0	0	0	0	0	0	0	0	0	0	0	0	0	0	0	0	0	0	0	0	0	0	0	0	0	0	0	0	0	0	0	0	0	0	0	0	0	0	0	0
no rank_root|superkingdom_Viruses|clade_Duplodnaviria|kingdom_Heunggongvirae|phylum_Uroviricota|class_Caudoviricetes|order_Caudovirales|family_Podoviridae|genus_mgv_g_4000464|species_OTU-23110	no rank_1|superkingdom_10239|clade_2731341|kingdom_2731360|phylum_2731618|class_2731619|order_28883|family_10744|genus_4000464|species_4007524	0	0	0	0	0	0	0	553	0	0	0	0	0	0	0	0	0	0	0	0	0	0	0	0	0	0	0	0	0	0	0	0	0	0	0	0	0	0	0	0	0	0	0	0	0	0	0	0	0	0	0	0	0	0	0	0	0	0	0	0	0	0	0	0	0	0	0	0	0	0	0	0	0	0	0	0	0	0	0	0	0	0	0	0	0	0
no rank_root|superkingdom_Viruses|clade_Duplodnaviria|kingdom_Heunggongvirae|phylum_Uroviricota|class_Caudoviricetes|order_Caudovirales|family_Podoviridae|genus_mgv_g_4000464|species_OTU-34557	no rank_1|superkingdom_10239|clade_2731341|kingdom_2731360|phylum_2731618|class_2731619|order_28883|family_10744|genus_4000464|species_4008344	0	0	0	0	0	0	0	130927	0	0	0	0	0	0	0	0	0	0	0	0	0	0	0	0	0	0	0	0	0	0	0	0	0	0	0	0	0	0	0	0	0	0	0	0	0	0	0	0	0	0	0	0	0	0	0	0	0	0	0	0	0	0	0	0	0	0	7697	0	0	0	0	0	0	0	0	0	0	0	0	0	0	0	0	0	0	0
no rank_root|superkingdom_Viruses|clade_Duplodnaviria|kingdom_Heunggongvirae|phylum_Uroviricota|class_Caudoviricetes|order_Caudovirales|family_Podoviridae|genus_mgv_g_4000464|species_OTU-34787	no rank_1|superkingdom_10239|clade_2731341|kingdom_2731360|phylum_2731618|class_2731619|order_28883|family_10744|genus_4000464|species_4056252	0	0	0	0	0	0	0	1300	0	0	0	0	0	0	0	0	0	0	0	0	0	0	0	0	0	0	0	0	0	0	0	0	0	0	0	0	0	0	0	0	0	0	0	0	0	0	0	0	0	0	0	0	0	0	0	0	0	0	0	0	0	0	0	0	0	0	419	0	0	0	0	0	0	0	0	0	0	0	0	0	0	0	0	0	0	0
no rank_root|superkingdom_Viruses|clade_Duplodnaviria|kingdom_Heunggongvirae|phylum_Uroviricota|class_Caudoviricetes|order_Caudovirales|family_Podoviridae|genus_mgv_g_4000464|species_OTU-34929	no rank_1|superkingdom_10239|clade_2731341|kingdom_2731360|phylum_2731618|class_2731619|order_28883|family_10744|genus_4000464|species_4007988	0	0	0	0	0	0	0	49927	0	0	0	0	0	0	0	0	0	0	0	0	0	0	0	0	0	0	0	0	0	0	0	0	0	0	0	0	0	0	0	0	0	0	0	0	0	0	0	0	0	0	0	0	0	0	0	0	0	0	0	0	0	0	0	0	0	0	0	0	0	0	0	0	0	0	0	0	0	0	0	0	0	0	0	0	0	0
no rank_root|superkingdom_Viruses|clade_Duplodnaviria|kingdom_Heunggongvirae|phylum_Uroviricota|class_Caudoviricetes|order_Caudovirales|family_Podoviridae|genus_mgv_g_4000464|species_OTU-37234	no rank_1|superkingdom_10239|clade_2731341|kingdom_2731360|phylum_2731618|class_2731619|order_28883|family_10744|genus_4000464|species_4008115	0	0	0	0	0	0	0	136376	0	0	0	0	0	0	0	0	0	0	0	0	0	0	0	0	0	0	0	0	0	0	0	0	0	0	0	0	0	0	0	0	0	0	0	0	0	0	0	0	0	0	0	0	0	0	0	0	0	0	0	0	0	0	0	0	0	0	0	0	0	0	0	0	0	0	0	0	0	0	0	0	0	0	0	0	0	0
no rank_root|superkingdom_Viruses|clade_Duplodnaviria|kingdom_Heunggongvirae|phylum_Uroviricota|class_Caudoviricetes|order_Caudovirales|family_Podoviridae|genus_mgv_g_4000464|species_OTU-38971	no rank_1|superkingdom_10239|clade_2731341|kingdom_2731360|phylum_2731618|class_2731619|order_28883|family_10744|genus_4000464|species_4007408	0	0	0	0	0	0	0	448	0	0	0	0	0	0	0	0	0	0	0	0	0	0	0	0	0	0	0	0	0	0	0	0	0	0	0	0	0	0	0	0	0	0	0	0	0	0	0	0	0	0	0	0	0	0	0	0	0	0	0	0	0	0	0	0	0	0	0	0	0	0	0	0	0	0	0	0	0	0	0	0	0	0	0	0	0	0
no rank_root|superkingdom_Viruses|clade_Duplodnaviria|kingdom_Heunggongvirae|phylum_Uroviricota|class_Caudoviricetes|order_Caudovirales|family_Podoviridae|genus_mgv_g_4000464|species_OTU-44117	no rank_1|superkingdom_10239|clade_2731341|kingdom_2731360|phylum_2731618|class_2731619|order_28883|family_10744|genus_4000464|species_4007249	0	0	0	0	0	0	0	153	0	0	0	0	0	0	0	0	0	0	0	0	0	0	0	0	0	0	0	0	0	0	0	0	0	0	0	0	0	0	0	0	0	0	0	0	0	0	0	0	0	0	0	0	0	0	0	0	0	0	0	0	0	0	0	0	0	0	0	0	0	0	0	0	0	0	0	0	0	0	0	0	0	0	0	0	0	0
no rank_root|superkingdom_Viruses|clade_Duplodnaviria|kingdom_Heunggongvirae|phylum_Uroviricota|class_Caudoviricetes|order_Caudovirales|family_Podoviridae|genus_mgv_g_4000464|species_OTU-63750	no rank_1|superkingdom_10239|clade_2731341|kingdom_2731360|phylum_2731618|class_2731619|order_28883|family_10744|genus_4000464|species_4007306	0	0	0	0	0	0	0	10053	0	0	0	0	0	0	0	0	0	0	0	0	0	0	0	0	0	0	0	0	0	0	0	0	0	0	0	0	0	0	0	0	0	0	0	0	0	0	0	0	0	0	0	0	0	0	0	0	0	0	0	0	0	0	0	0	0	0	0	0	0	0	0	0	0	0	0	0	0	0	0	0	0	0	0	0	0	0
no rank_root|superkingdom_Viruses|clade_Duplodnaviria|kingdom_Heunggongvirae|phylum_Uroviricota|class_Caudoviricetes|order_Caudovirales|family_Podoviridae|genus_mgv_g_4000464|species_OTU-65373	no rank_1|superkingdom_10239|clade_2731341|kingdom_2731360|phylum_2731618|class_2731619|order_28883|family_10744|genus_4000464|species_4007879	0	0	0	0	0	0	0	110545	0	0	0	0	0	0	0	0	0	0	0	0	0	0	0	0	0	0	0	0	0	0	0	0	0	0	0	0	0	0	0	0	0	0	0	0	0	0	0	0	0	0	0	0	0	0	0	0	0	0	0	0	0	0	0	0	0	0	0	0	0	0	0	0	0	0	0	0	0	0	0	0	0	0	0	0	0	0
no rank_root|superkingdom_Viruses|clade_Duplodnaviria|kingdom_Heunggongvirae|phylum_Uroviricota|class_Caudoviricetes|order_Caudovirales|family_Podoviridae|genus_mgv_g_4000464|species_OTU-70158	no rank_1|superkingdom_10239|clade_2731341|kingdom_2731360|phylum_2731618|class_2731619|order_28883|family_10744|genus_4000464|species_4006708	0	0	0	0	0	0	0	6965	0	0	0	0	0	0	0	0	0	0	0	0	0	0	0	0	0	0	0	0	0	0	0	0	0	0	0	0	0	0	0	0	0	0	0	0	0	0	0	0	0	0	0	0	0	0	0	0	0	0	0	0	0	0	0	0	0	0	0	0	0	0	0	0	0	0	0	0	0	0	0	0	0	0	0	0	0	0
no rank_root|superkingdom_Viruses|clade_Duplodnaviria|kingdom_Heunggongvirae|phylum_Uroviricota|class_Caudoviricetes|order_Caudovirales|family_Podoviridae|genus_mgv_g_4000514	no rank_1|superkingdom_10239|clade_2731341|kingdom_2731360|phylum_2731618|class_2731619|order_28883|family_10744|genus_4000514	0	0	0	0	0	0	0	0	0	0	0	0	0	196	0	0	0	0	0	0	0	0	0	0	0	0	0	0	0	0	0	0	0	0	0	0	0	0	0	0	199	0	0	0	0	0	0	0	0	0	0	0	0	0	0	0	0	0	0	0	0	0	0	0	0	0	0	0	0	0	0	0	0	0	0	0	0	0	0	0	0	0	0	0	0	0
no rank_root|superkingdom_Viruses|clade_Duplodnaviria|kingdom_Heunggongvirae|phylum_Uroviricota|class_Caudoviricetes|order_Caudovirales|family_Podoviridae|genus_mgv_g_4000514|species_OTU-50419	no rank_1|superkingdom_10239|clade_2731341|kingdom_2731360|phylum_2731618|class_2731619|order_28883|family_10744|genus_4000514|species_4011392	0	0	0	0	0	0	0	0	0	0	0	0	0	196	0	0	0	0	0	0	0	0	0	0	0	0	0	0	0	0	0	0	0	0	0	0	0	0	0	0	82	0	0	0	0	0	0	0	0	0	0	0	0	0	0	0	0	0	0	0	0	0	0	0	0	0	0	0	0	0	0	0	0	0	0	0	0	0	0	0	0	0	0	0	0	0
no rank_root|superkingdom_Viruses|clade_Duplodnaviria|kingdom_Heunggongvirae|phylum_Uroviricota|class_Caudoviricetes|order_Caudovirales|family_Podoviridae|genus_mgv_g_4000514|species_OTU-56635	no rank_1|superkingdom_10239|clade_2731341|kingdom_2731360|phylum_2731618|class_2731619|order_28883|family_10744|genus_4000514|species_4030174	0	0	0	0	0	0	0	0	0	0	0	0	0	0	0	0	0	0	0	0	0	0	0	0	0	0	0	0	0	0	0	0	0	0	0	0	0	0	0	0	116	0	0	0	0	0	0	0	0	0	0	0	0	0	0	0	0	0	0	0	0	0	0	0	0	0	0	0	0	0	0	0	0	0	0	0	0	0	0	0	0	0	0	0	0	0
no rank_root|superkingdom_Viruses|clade_Duplodnaviria|kingdom_Heunggongvirae|phylum_Uroviricota|class_Caudoviricetes|order_Caudovirales|family_Podoviridae|genus_mgv_g_4000582	no rank_1|superkingdom_10239|clade_2731341|kingdom_2731360|phylum_2731618|class_2731619|order_28883|family_10744|genus_4000582	0	0	0	0	0	0	0	0	0	0	0	0	0	0	0	0	0	0	0	0	0	0	0	0	0	0	0	0	0	0	0	29027	0	193	0	0	0	0	0	0	0	0	0	0	0	0	0	0	0	0	0	0	0	0	0	0	0	0	0	0	0	0	0	0	0	0	0	0	0	0	0	0	0	0	0	0	0	0	0	0	0	0	0	0	0	0
no rank_root|superkingdom_Viruses|clade_Duplodnaviria|kingdom_Heunggongvirae|phylum_Uroviricota|class_Caudoviricetes|order_Caudovirales|family_Podoviridae|genus_mgv_g_4000582|species_OTU-44468	no rank_1|superkingdom_10239|clade_2731341|kingdom_2731360|phylum_2731618|class_2731619|order_28883|family_10744|genus_4000582|species_4023190	0	0	0	0	0	0	0	0	0	0	0	0	0	0	0	0	0	0	0	0	0	0	0	0	0	0	0	0	0	0	0	0	0	193	0	0	0	0	0	0	0	0	0	0	0	0	0	0	0	0	0	0	0	0	0	0	0	0	0	0	0	0	0	0	0	0	0	0	0	0	0	0	0	0	0	0	0	0	0	0	0	0	0	0	0	0
no rank_root|superkingdom_Viruses|clade_Duplodnaviria|kingdom_Heunggongvirae|phylum_Uroviricota|class_Caudoviricetes|order_Caudovirales|family_Podoviridae|genus_mgv_g_4000582|species_OTU-62667	no rank_1|superkingdom_10239|clade_2731341|kingdom_2731360|phylum_2731618|class_2731619|order_28883|family_10744|genus_4000582|species_4021954	0	0	0	0	0	0	0	0	0	0	0	0	0	0	0	0	0	0	0	0	0	0	0	0	0	0	0	0	0	0	0	29027	0	0	0	0	0	0	0	0	0	0	0	0	0	0	0	0	0	0	0	0	0	0	0	0	0	0	0	0	0	0	0	0	0	0	0	0	0	0	0	0	0	0	0	0	0	0	0	0	0	0	0	0	0	0
no rank_root|superkingdom_Viruses|clade_Duplodnaviria|kingdom_Heunggongvirae|phylum_Uroviricota|class_Caudoviricetes|order_Caudovirales|family_Podoviridae|genus_mgv_g_4000683	no rank_1|superkingdom_10239|clade_2731341|kingdom_2731360|phylum_2731618|class_2731619|order_28883|family_10744|genus_4000683	0	0	0	0	0	0	0	8611	0	0	0	0	0	0	0	0	0	0	0	0	0	0	0	0	0	0	0	0	0	0	0	0	0	0	0	0	0	0	0	0	4395	0	0	0	0	0	0	0	0	0	0	0	0	0	0	0	0	0	0	0	0	0	0	0	0	0	0	0	0	0	0	0	0	0	0	0	0	0	0	0	0	0	0	0	0	0
no rank_root|superkingdom_Viruses|clade_Duplodnaviria|kingdom_Heunggongvirae|phylum_Uroviricota|class_Caudoviricetes|order_Caudovirales|family_Podoviridae|genus_mgv_g_4000683|species_OTU-67377	no rank_1|superkingdom_10239|clade_2731341|kingdom_2731360|phylum_2731618|class_2731619|order_28883|family_10744|genus_4000683|species_4028776	0	0	0	0	0	0	0	8611	0	0	0	0	0	0	0	0	0	0	0	0	0	0	0	0	0	0	0	0	0	0	0	0	0	0	0	0	0	0	0	0	4395	0	0	0	0	0	0	0	0	0	0	0	0	0	0	0	0	0	0	0	0	0	0	0	0	0	0	0	0	0	0	0	0	0	0	0	0	0	0	0	0	0	0	0	0	0
no rank_root|superkingdom_Viruses|clade_Duplodnaviria|kingdom_Heunggongvirae|phylum_Uroviricota|class_Caudoviricetes|order_Caudovirales|family_Podoviridae|genus_mgv_g_4001102	no rank_1|superkingdom_10239|clade_2731341|kingdom_2731360|phylum_2731618|class_2731619|order_28883|family_10744|genus_4001102	0	0	0	0	0	0	0	0	0	0	0	0	0	0	0	0	0	0	0	0	0	0	0	0	0	0	0	2063	0	0	0	0	0	0	0	0	0	0	0	0	0	0	6448	0	0	0	0	0	0	0	0	0	0	0	0	0	0	0	0	0	0	0	0	0	0	0	0	0	0	0	0	0	0	0	0	0	0	0	2157	0	0	0	0	0	0	0
no rank_root|superkingdom_Viruses|clade_Duplodnaviria|kingdom_Heunggongvirae|phylum_Uroviricota|class_Caudoviricetes|order_Caudovirales|family_Podoviridae|genus_mgv_g_4001102|species_OTU-18926	no rank_1|superkingdom_10239|clade_2731341|kingdom_2731360|phylum_2731618|class_2731619|order_28883|family_10744|genus_4001102|species_4039480	0	0	0	0	0	0	0	0	0	0	0	0	0	0	0	0	0	0	0	0	0	0	0	0	0	0	0	0	0	0	0	0	0	0	0	0	0	0	0	0	0	0	6448	0	0	0	0	0	0	0	0	0	0	0	0	0	0	0	0	0	0	0	0	0	0	0	0	0	0	0	0	0	0	0	0	0	0	0	2157	0	0	0	0	0	0	0
no rank_root|superkingdom_Viruses|clade_Duplodnaviria|kingdom_Heunggongvirae|phylum_Uroviricota|class_Caudoviricetes|order_Caudovirales|family_Podoviridae|genus_mgv_g_4001102|species_OTU-41157	no rank_1|superkingdom_10239|clade_2731341|kingdom_2731360|phylum_2731618|class_2731619|order_28883|family_10744|genus_4001102|species_4039886	0	0	0	0	0	0	0	0	0	0	0	0	0	0	0	0	0	0	0	0	0	0	0	0	0	0	0	812	0	0	0	0	0	0	0	0	0	0	0	0	0	0	0	0	0	0	0	0	0	0	0	0	0	0	0	0	0	0	0	0	0	0	0	0	0	0	0	0	0	0	0	0	0	0	0	0	0	0	0	0	0	0	0	0	0	0
no rank_root|superkingdom_Viruses|clade_Duplodnaviria|kingdom_Heunggongvirae|phylum_Uroviricota|class_Caudoviricetes|order_Caudovirales|family_Podoviridae|genus_mgv_g_4001102|species_OTU-45819	no rank_1|superkingdom_10239|clade_2731341|kingdom_2731360|phylum_2731618|class_2731619|order_28883|family_10744|genus_4001102|species_4014175	0	0	0	0	0	0	0	0	0	0	0	0	0	0	0	0	0	0	0	0	0	0	0	0	0	0	0	1250	0	0	0	0	0	0	0	0	0	0	0	0	0	0	0	0	0	0	0	0	0	0	0	0	0	0	0	0	0	0	0	0	0	0	0	0	0	0	0	0	0	0	0	0	0	0	0	0	0	0	0	0	0	0	0	0	0	0
no rank_root|superkingdom_Viruses|clade_Duplodnaviria|kingdom_Heunggongvirae|phylum_Uroviricota|class_Caudoviricetes|order_Caudovirales|family_Podoviridae|genus_mgv_g_4001513	no rank_1|superkingdom_10239|clade_2731341|kingdom_2731360|phylum_2731618|class_2731619|order_28883|family_10744|genus_4001513	0	344	0	0	0	0	0	0	0	584	0	0	0	0	0	22	0	0	15232	0	0	0	0	44	0	0	198	0	0	0	0	0	0	0	0	0	0	0	0	0	0	0	0	0	0	0	0	0	0	0	0	0	0	0	0	0	122	0	0	0	0	0	0	0	0	0	0	0	205	0	0	0	0	0	0	0	0	0	0	0	0	0	0	0	0	0
no rank_root|superkingdom_Viruses|clade_Duplodnaviria|kingdom_Heunggongvirae|phylum_Uroviricota|class_Caudoviricetes|order_Caudovirales|family_Podoviridae|genus_mgv_g_4001513|species_OTU-35236	no rank_1|superkingdom_10239|clade_2731341|kingdom_2731360|phylum_2731618|class_2731619|order_28883|family_10744|genus_4001513|species_4008524	0	221	0	0	0	0	0	0	0	0	0	0	0	0	0	22	0	0	11939	0	0	0	0	44	0	0	81	0	0	0	0	0	0	0	0	0	0	0	0	0	0	0	0	0	0	0	0	0	0	0	0	0	0	0	0	0	122	0	0	0	0	0	0	0	0	0	0	0	121	0	0	0	0	0	0	0	0	0	0	0	0	0	0	0	0	0
no rank_root|superkingdom_Viruses|clade_Duplodnaviria|kingdom_Heunggongvirae|phylum_Uroviricota|class_Caudoviricetes|order_Caudovirales|family_Podoviridae|genus_mgv_g_4001513|species_OTU-39330	no rank_1|superkingdom_10239|clade_2731341|kingdom_2731360|phylum_2731618|class_2731619|order_28883|family_10744|genus_4001513|species_4006657	0	123	0	0	0	0	0	0	0	0	0	0	0	0	0	0	0	0	3292	0	0	0	0	0	0	0	0	0	0	0	0	0	0	0	0	0	0	0	0	0	0	0	0	0	0	0	0	0	0	0	0	0	0	0	0	0	0	0	0	0	0	0	0	0	0	0	0	0	84	0	0	0	0	0	0	0	0	0	0	0	0	0	0	0	0	0
no rank_root|superkingdom_Viruses|clade_Duplodnaviria|kingdom_Heunggongvirae|phylum_Uroviricota|class_Caudoviricetes|order_Caudovirales|family_Podoviridae|genus_mgv_g_4001513|species_OTU-56422	no rank_1|superkingdom_10239|clade_2731341|kingdom_2731360|phylum_2731618|class_2731619|order_28883|family_10744|genus_4001513|species_4008003	0	0	0	0	0	0	0	0	0	0	0	0	0	0	0	0	0	0	0	0	0	0	0	0	0	0	117	0	0	0	0	0	0	0	0	0	0	0	0	0	0	0	0	0	0	0	0	0	0	0	0	0	0	0	0	0	0	0	0	0	0	0	0	0	0	0	0	0	0	0	0	0	0	0	0	0	0	0	0	0	0	0	0	0	0	0
no rank_root|superkingdom_Viruses|clade_Duplodnaviria|kingdom_Heunggongvirae|phylum_Uroviricota|class_Caudoviricetes|order_Caudovirales|family_Podoviridae|genus_mgv_g_4001513|species_OTU-59147	no rank_1|superkingdom_10239|clade_2731341|kingdom_2731360|phylum_2731618|class_2731619|order_28883|family_10744|genus_4001513|species_4010867	0	0	0	0	0	0	0	0	0	584	0	0	0	0	0	0	0	0	0	0	0	0	0	0	0	0	0	0	0	0	0	0	0	0	0	0	0	0	0	0	0	0	0	0	0	0	0	0	0	0	0	0	0	0	0	0	0	0	0	0	0	0	0	0	0	0	0	0	0	0	0	0	0	0	0	0	0	0	0	0	0	0	0	0	0	0
no rank_root|superkingdom_Viruses|clade_Duplodnaviria|kingdom_Heunggongvirae|phylum_Uroviricota|class_Caudoviricetes|order_Caudovirales|family_Podoviridae|genus_mgv_g_4001789	no rank_1|superkingdom_10239|clade_2731341|kingdom_2731360|phylum_2731618|class_2731619|order_28883|family_10744|genus_4001789	0	0	0	0	0	0	0	0	0	0	0	0	0	0	0	0	252	0	94338	0	0	0	0	307	0	33963	0	0	0	0	0	0	0	0	9878	0	0	0	0	0	0	0	0	0	0	0	0	0	0	0	0	0	0	0	0	0	0	0	0	0	0	0	0	0	0	0	0	0	0	0	0	0	0	0	0	0	0	0	0	0	0	0	0	0	0	1065
no rank_root|superkingdom_Viruses|clade_Duplodnaviria|kingdom_Heunggongvirae|phylum_Uroviricota|class_Caudoviricetes|order_Caudovirales|family_Podoviridae|genus_mgv_g_4001789|species_OTU-35990	no rank_1|superkingdom_10239|clade_2731341|kingdom_2731360|phylum_2731618|class_2731619|order_28883|family_10744|genus_4001789|species_4008919	0	0	0	0	0	0	0	0	0	0	0	0	0	0	0	0	252	0	94338	0	0	0	0	307	0	33963	0	0	0	0	0	0	0	0	9878	0	0	0	0	0	0	0	0	0	0	0	0	0	0	0	0	0	0	0	0	0	0	0	0	0	0	0	0	0	0	0	0	0	0	0	0	0	0	0	0	0	0	0	0	0	0	0	0	0	0	1065
no rank_root|superkingdom_Viruses|clade_Duplodnaviria|kingdom_Heunggongvirae|phylum_Uroviricota|class_Caudoviricetes|order_Caudovirales|family_Podoviridae|genus_Rauchvirus	no rank_1|superkingdom_10239|clade_2731341|kingdom_2731360|phylum_2731618|class_2731619|order_28883|family_10744|genus_542959	0	0	0	0	0	0	0	0	0	0	0	0	0	0	0	0	0	0	0	0	0	0	0	0	0	3728	0	0	0	0	155	77	0	4821	0	0	0	0	0	0	0	0	0	0	0	0	0	0	0	0	0	0	0	0	104	0	0	0	0	0	0	0	0	0	0	0	0	0	0	0	0	0	0	0	0	0	0	0	0	0	0	0	0	0	0	0
no rank_root|superkingdom_Viruses|clade_Duplodnaviria|kingdom_Heunggongvirae|phylum_Uroviricota|class_Caudoviricetes|order_Caudovirales|family_Podoviridae|genus_Rauchvirus|species_OTU-02187	no rank_1|superkingdom_10239|clade_2731341|kingdom_2731360|phylum_2731618|class_2731619|order_28883|family_10744|genus_542959|species_4028020	0	0	0	0	0	0	0	0	0	0	0	0	0	0	0	0	0	0	0	0	0	0	0	0	0	1022	0	0	0	0	0	0	0	0	0	0	0	0	0	0	0	0	0	0	0	0	0	0	0	0	0	0	0	0	0	0	0	0	0	0	0	0	0	0	0	0	0	0	0	0	0	0	0	0	0	0	0	0	0	0	0	0	0	0	0	0
no rank_root|superkingdom_Viruses|clade_Duplodnaviria|kingdom_Heunggongvirae|phylum_Uroviricota|class_Caudoviricetes|order_Caudovirales|family_Podoviridae|genus_Rauchvirus|species_OTU-09094	no rank_1|superkingdom_10239|clade_2731341|kingdom_2731360|phylum_2731618|class_2731619|order_28883|family_10744|genus_542959|species_4041908	0	0	0	0	0	0	0	0	0	0	0	0	0	0	0	0	0	0	0	0	0	0	0	0	0	0	0	0	0	0	0	0	0	4821	0	0	0	0	0	0	0	0	0	0	0	0	0	0	0	0	0	0	0	0	0	0	0	0	0	0	0	0	0	0	0	0	0	0	0	0	0	0	0	0	0	0	0	0	0	0	0	0	0	0	0	0
no rank_root|superkingdom_Viruses|clade_Duplodnaviria|kingdom_Heunggongvirae|phylum_Uroviricota|class_Caudoviricetes|order_Caudovirales|family_Podoviridae|genus_Rauchvirus|species_OTU-28700	no rank_1|superkingdom_10239|clade_2731341|kingdom_2731360|phylum_2731618|class_2731619|order_28883|family_10744|genus_542959|species_4039800	0	0	0	0	0	0	0	0	0	0	0	0	0	0	0	0	0	0	0	0	0	0	0	0	0	903	0	0	0	0	0	0	0	0	0	0	0	0	0	0	0	0	0	0	0	0	0	0	0	0	0	0	0	0	0	0	0	0	0	0	0	0	0	0	0	0	0	0	0	0	0	0	0	0	0	0	0	0	0	0	0	0	0	0	0	0
no rank_root|superkingdom_Viruses|clade_Duplodnaviria|kingdom_Heunggongvirae|phylum_Uroviricota|class_Caudoviricetes|order_Caudovirales|family_Podoviridae|genus_Rauchvirus|species_OTU-61418	no rank_1|superkingdom_10239|clade_2731341|kingdom_2731360|phylum_2731618|class_2731619|order_28883|family_10744|genus_542959|species_4019840	0	0	0	0	0	0	0	0	0	0	0	0	0	0	0	0	0	0	0	0	0	0	0	0	0	394	0	0	0	0	0	0	0	0	0	0	0	0	0	0	0	0	0	0	0	0	0	0	0	0	0	0	0	0	0	0	0	0	0	0	0	0	0	0	0	0	0	0	0	0	0	0	0	0	0	0	0	0	0	0	0	0	0	0	0	0
no rank_root|superkingdom_Viruses|clade_Duplodnaviria|kingdom_Heunggongvirae|phylum_Uroviricota|class_Caudoviricetes|order_Caudovirales|family_Podoviridae|genus_Rauchvirus|species_OTU-64995	no rank_1|superkingdom_10239|clade_2731341|kingdom_2731360|phylum_2731618|class_2731619|order_28883|family_10744|genus_542959|species_4045523	0	0	0	0	0	0	0	0	0	0	0	0	0	0	0	0	0	0	0	0	0	0	0	0	0	1407	0	0	0	0	0	0	0	0	0	0	0	0	0	0	0	0	0	0	0	0	0	0	0	0	0	0	0	0	0	0	0	0	0	0	0	0	0	0	0	0	0	0	0	0	0	0	0	0	0	0	0	0	0	0	0	0	0	0	0	0
no rank_root|superkingdom_Viruses|clade_Duplodnaviria|kingdom_Heunggongvirae|phylum_Uroviricota|class_Caudoviricetes|order_Caudovirales|family_Podoviridae|genus_Rauchvirus|species_OTU-65158	no rank_1|superkingdom_10239|clade_2731341|kingdom_2731360|phylum_2731618|class_2731619|order_28883|family_10744|genus_542959|species_4039380	0	0	0	0	0	0	0	0	0	0	0	0	0	0	0	0	0	0	0	0	0	0	0	0	0	0	0	0	0	0	155	0	0	0	0	0	0	0	0	0	0	0	0	0	0	0	0	0	0	0	0	0	0	0	0	0	0	0	0	0	0	0	0	0	0	0	0	0	0	0	0	0	0	0	0	0	0	0	0	0	0	0	0	0	0	0
no rank_root|superkingdom_Viruses|clade_Duplodnaviria|kingdom_Heunggongvirae|phylum_Uroviricota|class_Caudoviricetes|order_Caudovirales|family_Podoviridae|genus_Rauchvirus|species_OTU-68248	no rank_1|superkingdom_10239|clade_2731341|kingdom_2731360|phylum_2731618|class_2731619|order_28883|family_10744|genus_542959|species_4047026	0	0	0	0	0	0	0	0	0	0	0	0	0	0	0	0	0	0	0	0	0	0	0	0	0	0	0	0	0	0	0	0	0	0	0	0	0	0	0	0	0	0	0	0	0	0	0	0	0	0	0	0	0	0	104	0	0	0	0	0	0	0	0	0	0	0	0	0	0	0	0	0	0	0	0	0	0	0	0	0	0	0	0	0	0	0
no rank_root|superkingdom_Viruses|clade_Duplodnaviria|kingdom_Heunggongvirae|phylum_Uroviricota|class_Caudoviricetes|order_Caudovirales|family_Podoviridae|genus_Rauchvirus|species_OTU-75869	no rank_1|superkingdom_10239|clade_2731341|kingdom_2731360|phylum_2731618|class_2731619|order_28883|family_10744|genus_542959|species_4039411	0	0	0	0	0	0	0	0	0	0	0	0	0	0	0	0	0	0	0	0	0	0	0	0	0	0	0	0	0	0	0	77	0	0	0	0	0	0	0	0	0	0	0	0	0	0	0	0	0	0	0	0	0	0	0	0	0	0	0	0	0	0	0	0	0	0	0	0	0	0	0	0	0	0	0	0	0	0	0	0	0	0	0	0	0	0
no rank_root|superkingdom_Viruses|clade_Duplodnaviria|kingdom_Heunggongvirae|phylum_Uroviricota|class_Caudoviricetes|order_Caudovirales|family_Podoviridae|genus_Sortsnevirus	no rank_1|superkingdom_10239|clade_2731341|kingdom_2731360|phylum_2731618|class_2731619|order_28883|family_10744|genus_2733150	0	0	0	0	0	0	0	0	0	0	0	0	0	0	0	0	0	0	0	0	0	0	0	0	0	0	0	0	0	0	0	0	0	0	0	247	0	0	0	0	0	0	0	0	0	0	0	0	0	0	0	0	0	0	0	0	0	0	0	0	0	0	0	0	0	0	0	0	0	0	0	0	0	0	0	0	0	0	0	0	0	0	0	0	0	0
no rank_root|superkingdom_Viruses|clade_Duplodnaviria|kingdom_Heunggongvirae|phylum_Uroviricota|class_Caudoviricetes|order_Caudovirales|family_Podoviridae|genus_Sortsnevirus|species_Escherichia virus Sortsne	no rank_1|superkingdom_10239|clade_2731341|kingdom_2731360|phylum_2731618|class_2731619|order_28883|family_10744|genus_2733150|species_2734189	0	0	0	0	0	0	0	0	0	0	0	0	0	0	0	0	0	0	0	0	0	0	0	0	0	0	0	0	0	0	0	0	0	0	0	247	0	0	0	0	0	0	0	0	0	0	0	0	0	0	0	0	0	0	0	0	0	0	0	0	0	0	0	0	0	0	0	0	0	0	0	0	0	0	0	0	0	0	0	0	0	0	0	0	0	0
no rank_root|superkingdom_Viruses|clade_Duplodnaviria|kingdom_Heunggongvirae|phylum_Uroviricota|class_Caudoviricetes|order_Caudovirales|family_Podoviridae|genus_Uetakevirus	no rank_1|superkingdom_10239|clade_2731341|kingdom_2731360|phylum_2731618|class_2731619|order_28883|family_10744|genus_542960	0	4622	0	130092	0	0	0	0	0	0	0	0	0	0	0	0	0	0	0	0	65	45832	0	0	0	0	0	0	0	0	2488	0	924	102	0	0	0	0	0	0	0	216	981	3306	0	0	53674	0	0	41025	0	0	0	0	820	5243	0	0	0	141237	0	0	0	0	0	0	3029	0	0	0	0	42230	182	0	0	0	0	0	361	0	0	0	0	0	0	0
no rank_root|superkingdom_Viruses|clade_Duplodnaviria|kingdom_Heunggongvirae|phylum_Uroviricota|class_Caudoviricetes|order_Caudovirales|family_Podoviridae|genus_Uetakevirus|species_Escherichia virus phiV10	no rank_1|superkingdom_10239|clade_2731341|kingdom_2731360|phylum_2731618|class_2731619|order_28883|family_10744|genus_542960|species_1982579	0	4622	0	117910	0	0	0	0	0	0	0	0	0	0	0	0	0	0	0	0	0	38203	0	0	0	0	0	0	0	0	2488	0	0	0	0	0	0	0	0	0	0	0	981	3306	0	0	53674	0	0	27749	0	0	0	0	820	5243	0	0	0	141237	0	0	0	0	0	0	3029	0	0	0	0	42230	182	0	0	0	0	0	361	0	0	0	0	0	0	0
no rank_root|superkingdom_Viruses|clade_Duplodnaviria|kingdom_Heunggongvirae|phylum_Uroviricota|class_Caudoviricetes|order_Caudovirales|family_Podoviridae|genus_Uetakevirus|species_OTU-02282	no rank_1|superkingdom_10239|clade_2731341|kingdom_2731360|phylum_2731618|class_2731619|order_28883|family_10744|genus_542960|species_4011506	0	0	0	0	0	0	0	0	0	0	0	0	0	0	0	0	0	0	0	0	0	0	0	0	0	0	0	0	0	0	0	0	924	0	0	0	0	0	0	0	0	0	0	0	0	0	0	0	0	13276	0	0	0	0	0	0	0	0	0	0	0	0	0	0	0	0	0	0	0	0	0	0	0	0	0	0	0	0	0	0	0	0	0	0	0	0
no rank_root|superkingdom_Viruses|clade_Duplodnaviria|kingdom_Heunggongvirae|phylum_Uroviricota|class_Caudoviricetes|order_Caudovirales|family_Podoviridae|genus_Uetakevirus|species_OTU-14526	no rank_1|superkingdom_10239|clade_2731341|kingdom_2731360|phylum_2731618|class_2731619|order_28883|family_10744|genus_542960|species_4024125	0	0	0	0	0	0	0	0	0	0	0	0	0	0	0	0	0	0	0	0	65	0	0	0	0	0	0	0	0	0	0	0	0	0	0	0	0	0	0	0	0	0	0	0	0	0	0	0	0	0	0	0	0	0	0	0	0	0	0	0	0	0	0	0	0	0	0	0	0	0	0	0	0	0	0	0	0	0	0	0	0	0	0	0	0	0
no rank_root|superkingdom_Viruses|clade_Duplodnaviria|kingdom_Heunggongvirae|phylum_Uroviricota|class_Caudoviricetes|order_Caudovirales|family_Podoviridae|genus_Uetakevirus|species_OTU-22324	no rank_1|superkingdom_10239|clade_2731341|kingdom_2731360|phylum_2731618|class_2731619|order_28883|family_10744|genus_542960|species_4026095	0	0	0	12181	0	0	0	0	0	0	0	0	0	0	0	0	0	0	0	0	0	0	0	0	0	0	0	0	0	0	0	0	0	0	0	0	0	0	0	0	0	0	0	0	0	0	0	0	0	0	0	0	0	0	0	0	0	0	0	0	0	0	0	0	0	0	0	0	0	0	0	0	0	0	0	0	0	0	0	0	0	0	0	0	0	0
no rank_root|superkingdom_Viruses|clade_Duplodnaviria|kingdom_Heunggongvirae|phylum_Uroviricota|class_Caudoviricetes|order_Caudovirales|family_Podoviridae|genus_Uetakevirus|species_OTU-23326	no rank_1|superkingdom_10239|clade_2731341|kingdom_2731360|phylum_2731618|class_2731619|order_28883|family_10744|genus_542960|species_4012694	0	0	0	0	0	0	0	0	0	0	0	0	0	0	0	0	0	0	0	0	0	0	0	0	0	0	0	0	0	0	0	0	0	102	0	0	0	0	0	0	0	0	0	0	0	0	0	0	0	0	0	0	0	0	0	0	0	0	0	0	0	0	0	0	0	0	0	0	0	0	0	0	0	0	0	0	0	0	0	0	0	0	0	0	0	0
no rank_root|superkingdom_Viruses|clade_Duplodnaviria|kingdom_Heunggongvirae|phylum_Uroviricota|class_Caudoviricetes|order_Caudovirales|family_Podoviridae|genus_Uetakevirus|species_OTU-65738	no rank_1|superkingdom_10239|clade_2731341|kingdom_2731360|phylum_2731618|class_2731619|order_28883|family_10744|genus_542960|species_4017843	0	0	0	0	0	0	0	0	0	0	0	0	0	0	0	0	0	0	0	0	0	0	0	0	0	0	0	0	0	0	0	0	0	0	0	0	0	0	0	0	0	216	0	0	0	0	0	0	0	0	0	0	0	0	0	0	0	0	0	0	0	0	0	0	0	0	0	0	0	0	0	0	0	0	0	0	0	0	0	0	0	0	0	0	0	0
no rank_root|superkingdom_Viruses|clade_Duplodnaviria|kingdom_Heunggongvirae|phylum_Uroviricota|class_Caudoviricetes|order_Caudovirales|family_Podoviridae|genus_Uetakevirus|species_OTU-69914	no rank_1|superkingdom_10239|clade_2731341|kingdom_2731360|phylum_2731618|class_2731619|order_28883|family_10744|genus_542960|species_4027499	0	0	0	0	0	0	0	0	0	0	0	0	0	0	0	0	0	0	0	0	0	7628	0	0	0	0	0	0	0	0	0	0	0	0	0	0	0	0	0	0	0	0	0	0	0	0	0	0	0	0	0	0	0	0	0	0	0	0	0	0	0	0	0	0	0	0	0	0	0	0	0	0	0	0	0	0	0	0	0	0	0	0	0	0	0	0
no rank_root|superkingdom_Viruses|clade_Duplodnaviria|kingdom_Heunggongvirae|phylum_Uroviricota|class_Caudoviricetes|order_Caudovirales|family_Podoviridae|no rank_unclassified Podoviridae	no rank_1|superkingdom_10239|clade_2731341|kingdom_2731360|phylum_2731618|class_2731619|order_28883|family_10744|no rank_196895	1958044	1011323	0	23489	0	0	546311	0	3789	0	578	0	0	0	0	0	35230	0	0	0	0	3787	0	1354906	0	0	857512	568589	154	0	0	1172849	1381	0	2763	0	1208	0	0	0	0	2153	0	0	0	0	6120	178	0	0	0	180	0	0	0	0	1065469	12037	316898	5781	2450119	0	1389	0	0	788	1528	878720	0	4064	1306990	5412	0	286967	0	0	216	2059749	0	0	0	0	2821892	36804	3611	141366
no rank_root|superkingdom_Viruses|clade_Duplodnaviria|kingdom_Heunggongvirae|phylum_Uroviricota|class_Caudoviricetes|order_Caudovirales|family_Podoviridae|no rank_unclassified Podoviridae|clade_crAss-like viruses	no rank_1|superkingdom_10239|clade_2731341|kingdom_2731360|phylum_2731618|class_2731619|order_28883|family_10744|no rank_196895|clade_1978007	1958044	1011323	0	0	0	0	527146	0	3789	0	578	0	0	0	0	0	35230	0	0	0	0	0	0	1354906	0	0	857512	568589	154	0	0	1172849	1381	0	1775	0	1208	0	0	0	0	0	0	0	0	0	6120	178	0	0	0	180	0	0	0	0	1065469	12037	316898	0	2450119	0	1389	0	0	788	0	878720	0	4064	1306990	0	0	286967	0	0	216	2059749	0	0	0	0	2821892	36804	3611	141366
no rank_root|superkingdom_Viruses|clade_Duplodnaviria|kingdom_Heunggongvirae|phylum_Uroviricota|class_Caudoviricetes|order_Caudovirales|family_Podoviridae|no rank_unclassified Podoviridae|clade_crAss-like viruses|clade_UAG-readthrough crAss clade	no rank_1|superkingdom_10239|clade_2731341|kingdom_2731360|phylum_2731618|class_2731619|order_28883|family_10744|no rank_196895|clade_1978007|clade_2780070	0	1006825	0	0	0	0	214883	0	0	0	0	0	0	0	0	0	12423	0	0	0	0	0	0	0	0	0	18290	0	0	0	0	230408	0	0	1775	0	0	0	0	0	0	0	0	0	0	0	0	178	0	0	0	0	0	0	0	0	0	0	293	0	0	0	0	0	0	0	0	0	0	0	0	0	0	0	0	0	0	0	0	0	0	0	0	0	3611	345
no rank_root|superkingdom_Viruses|clade_Duplodnaviria|kingdom_Heunggongvirae|phylum_Uroviricota|class_Caudoviricetes|order_Caudovirales|family_Podoviridae|no rank_unclassified Podoviridae|clade_crAss-like viruses|clade_UAG-readthrough crAss clade|species_crAssphage cr109_1	no rank_1|superkingdom_10239|clade_2731341|kingdom_2731360|phylum_2731618|class_2731619|order_28883|family_10744|no rank_196895|clade_1978007|clade_2780070|species_2772083	0	1006825	0	0	0	0	0	0	0	0	0	0	0	0	0	0	0	0	0	0	0	0	0	0	0	0	0	0	0	0	0	0	0	0	0	0	0	0	0	0	0	0	0	0	0	0	0	178	0	0	0	0	0	0	0	0	0	0	293	0	0	0	0	0	0	0	0	0	0	0	0	0	0	0	0	0	0	0	0	0	0	0	0	0	3611	345
no rank_root|superkingdom_Viruses|clade_Duplodnaviria|kingdom_Heunggongvirae|phylum_Uroviricota|class_Caudoviricetes|order_Caudovirales|family_Podoviridae|no rank_unclassified Podoviridae|clade_crAss-like viruses|clade_UAG-readthrough crAss clade|species_crAssphage cr6_1	no rank_1|superkingdom_10239|clade_2731341|kingdom_2731360|phylum_2731618|class_2731619|order_28883|family_10744|no rank_196895|clade_1978007|clade_2780070|species_2772085	0	0	0	0	0	0	214883	0	0	0	0	0	0	0	0	0	12423	0	0	0	0	0	0	0	0	0	18290	0	0	0	0	230408	0	0	1775	0	0	0	0	0	0	0	0	0	0	0	0	0	0	0	0	0	0	0	0	0	0	0	0	0	0	0	0	0	0	0	0	0	0	0	0	0	0	0	0	0	0	0	0	0	0	0	0	0	0	0
no rank_root|superkingdom_Viruses|clade_Duplodnaviria|kingdom_Heunggongvirae|phylum_Uroviricota|class_Caudoviricetes|order_Caudovirales|family_Podoviridae|no rank_unclassified Podoviridae|clade_crAss-like viruses|genus_mgv_g_4000048	no rank_1|superkingdom_10239|clade_2731341|kingdom_2731360|phylum_2731618|class_2731619|order_28883|family_10744|no rank_196895|clade_1978007|genus_4000048	0	4497	0	0	0	0	58337	0	0	0	578	0	0	0	0	0	22806	0	0	0	0	0	0	0	0	0	0	0	154	0	0	13818	1381	0	0	0	1208	0	0	0	0	0	0	0	0	0	0	0	0	0	0	180	0	0	0	0	0	0	0	0	0	0	1389	0	0	0	0	0	0	4064	0	0	0	0	0	0	216	2037820	0	0	0	0	0	36804	0	0
no rank_root|superkingdom_Viruses|clade_Duplodnaviria|kingdom_Heunggongvirae|phylum_Uroviricota|class_Caudoviricetes|order_Caudovirales|family_Podoviridae|no rank_unclassified Podoviridae|clade_crAss-like viruses|genus_mgv_g_4000048|species_OTU-01183	no rank_1|superkingdom_10239|clade_2731341|kingdom_2731360|phylum_2731618|class_2731619|order_28883|family_10744|no rank_196895|clade_1978007|genus_4000048|species_4051383	0	0	0	0	0	0	0	0	0	0	578	0	0	0	0	0	0	0	0	0	0	0	0	0	0	0	0	0	154	0	0	0	1381	0	0	0	1208	0	0	0	0	0	0	0	0	0	0	0	0	0	0	180	0	0	0	0	0	0	0	0	0	0	1389	0	0	0	0	0	0	0	0	0	0	0	0	0	216	1805206	0	0	0	0	0	36804	0	0
no rank_root|superkingdom_Viruses|clade_Duplodnaviria|kingdom_Heunggongvirae|phylum_Uroviricota|class_Caudoviricetes|order_Caudovirales|family_Podoviridae|no rank_unclassified Podoviridae|clade_crAss-like viruses|genus_mgv_g_4000048|species_OTU-10526	no rank_1|superkingdom_10239|clade_2731341|kingdom_2731360|phylum_2731618|class_2731619|order_28883|family_10744|no rank_196895|clade_1978007|genus_4000048|species_4048013	0	0	0	0	0	0	0	0	0	0	0	0	0	0	0	0	0	0	0	0	0	0	0	0	0	0	0	0	0	0	0	0	0	0	0	0	0	0	0	0	0	0	0	0	0	0	0	0	0	0	0	0	0	0	0	0	0	0	0	0	0	0	0	0	0	0	0	0	0	0	0	0	0	0	0	0	0	150617	0	0	0	0	0	0	0	0
no rank_root|superkingdom_Viruses|clade_Duplodnaviria|kingdom_Heunggongvirae|phylum_Uroviricota|class_Caudoviricetes|order_Caudovirales|family_Podoviridae|no rank_unclassified Podoviridae|clade_crAss-like viruses|genus_mgv_g_4000048|species_OTU-12652	no rank_1|superkingdom_10239|clade_2731341|kingdom_2731360|phylum_2731618|class_2731619|order_28883|family_10744|no rank_196895|clade_1978007|genus_4000048|species_4051308	0	0	0	0	0	0	0	0	0	0	0	0	0	0	0	0	0	0	0	0	0	0	0	0	0	0	0	0	0	0	0	0	0	0	0	0	0	0	0	0	0	0	0	0	0	0	0	0	0	0	0	0	0	0	0	0	0	0	0	0	0	0	0	0	0	0	0	0	0	1384	0	0	0	0	0	0	0	0	0	0	0	0	0	0	0	0
no rank_root|superkingdom_Viruses|clade_Duplodnaviria|kingdom_Heunggongvirae|phylum_Uroviricota|class_Caudoviricetes|order_Caudovirales|family_Podoviridae|no rank_unclassified Podoviridae|clade_crAss-like viruses|genus_mgv_g_4000048|species_OTU-18481	no rank_1|superkingdom_10239|clade_2731341|kingdom_2731360|phylum_2731618|class_2731619|order_28883|family_10744|no rank_196895|clade_1978007|genus_4000048|species_4051336	0	0	0	0	0	0	0	0	0	0	0	0	0	0	0	0	12710	0	0	0	0	0	0	0	0	0	0	0	0	0	0	0	0	0	0	0	0	0	0	0	0	0	0	0	0	0	0	0	0	0	0	0	0	0	0	0	0	0	0	0	0	0	0	0	0	0	0	0	0	0	0	0	0	0	0	0	0	0	0	0	0	0	0	0	0	0
no rank_root|superkingdom_Viruses|clade_Duplodnaviria|kingdom_Heunggongvirae|phylum_Uroviricota|class_Caudoviricetes|order_Caudovirales|family_Podoviridae|no rank_unclassified Podoviridae|clade_crAss-like viruses|genus_mgv_g_4000048|species_OTU-43044	no rank_1|superkingdom_10239|clade_2731341|kingdom_2731360|phylum_2731618|class_2731619|order_28883|family_10744|no rank_196895|clade_1978007|genus_4000048|species_4051627	0	0	0	0	0	0	58337	0	0	0	0	0	0	0	0	0	10095	0	0	0	0	0	0	0	0	0	0	0	0	0	0	1843	0	0	0	0	0	0	0	0	0	0	0	0	0	0	0	0	0	0	0	0	0	0	0	0	0	0	0	0	0	0	0	0	0	0	0	0	0	0	0	0	0	0	0	0	0	0	0	0	0	0	0	0	0	0
no rank_root|superkingdom_Viruses|clade_Duplodnaviria|kingdom_Heunggongvirae|phylum_Uroviricota|class_Caudoviricetes|order_Caudovirales|family_Podoviridae|no rank_unclassified Podoviridae|clade_crAss-like viruses|genus_mgv_g_4000048|species_OTU-48849	no rank_1|superkingdom_10239|clade_2731341|kingdom_2731360|phylum_2731618|class_2731619|order_28883|family_10744|no rank_196895|clade_1978007|genus_4000048|species_4051057	0	0	0	0	0	0	0	0	0	0	0	0	0	0	0	0	0	0	0	0	0	0	0	0	0	0	0	0	0	0	0	0	0	0	0	0	0	0	0	0	0	0	0	0	0	0	0	0	0	0	0	0	0	0	0	0	0	0	0	0	0	0	0	0	0	0	0	0	0	0	0	0	0	0	0	0	0	81997	0	0	0	0	0	0	0	0
no rank_root|superkingdom_Viruses|clade_Duplodnaviria|kingdom_Heunggongvirae|phylum_Uroviricota|class_Caudoviricetes|order_Caudovirales|family_Podoviridae|no rank_unclassified Podoviridae|clade_crAss-like viruses|genus_mgv_g_4000048|species_OTU-53653	no rank_1|superkingdom_10239|clade_2731341|kingdom_2731360|phylum_2731618|class_2731619|order_28883|family_10744|no rank_196895|clade_1978007|genus_4000048|species_4051625	0	4497	0	0	0	0	0	0	0	0	0	0	0	0	0	0	0	0	0	0	0	0	0	0	0	0	0	0	0	0	0	0	0	0	0	0	0	0	0	0	0	0	0	0	0	0	0	0	0	0	0	0	0	0	0	0	0	0	0	0	0	0	0	0	0	0	0	0	0	0	0	0	0	0	0	0	0	0	0	0	0	0	0	0	0	0
no rank_root|superkingdom_Viruses|clade_Duplodnaviria|kingdom_Heunggongvirae|phylum_Uroviricota|class_Caudoviricetes|order_Caudovirales|family_Podoviridae|no rank_unclassified Podoviridae|clade_crAss-like viruses|genus_mgv_g_4000048|species_OTU-65667	no rank_1|superkingdom_10239|clade_2731341|kingdom_2731360|phylum_2731618|class_2731619|order_28883|family_10744|no rank_196895|clade_1978007|genus_4000048|species_4051511	0	0	0	0	0	0	0	0	0	0	0	0	0	0	0	0	0	0	0	0	0	0	0	0	0	0	0	0	0	0	0	11974	0	0	0	0	0	0	0	0	0	0	0	0	0	0	0	0	0	0	0	0	0	0	0	0	0	0	0	0	0	0	0	0	0	0	0	0	0	0	0	0	0	0	0	0	0	0	0	0	0	0	0	0	0	0
no rank_root|superkingdom_Viruses|clade_Duplodnaviria|kingdom_Heunggongvirae|phylum_Uroviricota|class_Caudoviricetes|order_Caudovirales|family_Podoviridae|no rank_unclassified Podoviridae|clade_crAss-like viruses|genus_mgv_g_4000048|species_OTU-70440	no rank_1|superkingdom_10239|clade_2731341|kingdom_2731360|phylum_2731618|class_2731619|order_28883|family_10744|no rank_196895|clade_1978007|genus_4000048|species_4051107	0	0	0	0	0	0	0	0	0	0	0	0	0	0	0	0	0	0	0	0	0	0	0	0	0	0	0	0	0	0	0	0	0	0	0	0	0	0	0	0	0	0	0	0	0	0	0	0	0	0	0	0	0	0	0	0	0	0	0	0	0	0	0	0	0	0	0	0	0	2680	0	0	0	0	0	0	0	0	0	0	0	0	0	0	0	0
no rank_root|superkingdom_Viruses|clade_Duplodnaviria|kingdom_Heunggongvirae|phylum_Uroviricota|class_Caudoviricetes|order_Caudovirales|family_Podoviridae|no rank_unclassified Podoviridae|clade_crAss-like viruses|genus_mgv_g_4000090	no rank_1|superkingdom_10239|clade_2731341|kingdom_2731360|phylum_2731618|class_2731619|order_28883|family_10744|no rank_196895|clade_1978007|genus_4000090	0	0	0	0	0	0	0	0	0	0	0	0	0	0	0	0	0	0	0	0	0	0	0	0	0	0	0	0	0	0	0	0	0	0	0	0	0	0	0	0	0	0	0	0	0	0	6120	0	0	0	0	0	0	0	0	0	0	0	0	0	0	0	0	0	0	0	0	0	0	0	0	0	0	0	0	0	0	0	0	0	0	0	0	0	0	0
no rank_root|superkingdom_Viruses|clade_Duplodnaviria|kingdom_Heunggongvirae|phylum_Uroviricota|class_Caudoviricetes|order_Caudovirales|family_Podoviridae|no rank_unclassified Podoviridae|clade_crAss-like viruses|genus_mgv_g_4000090|species_OTU-62164	no rank_1|superkingdom_10239|clade_2731341|kingdom_2731360|phylum_2731618|class_2731619|order_28883|family_10744|no rank_196895|clade_1978007|genus_4000090|species_4051223	0	0	0	0	0	0	0	0	0	0	0	0	0	0	0	0	0	0	0	0	0	0	0	0	0	0	0	0	0	0	0	0	0	0	0	0	0	0	0	0	0	0	0	0	0	0	6120	0	0	0	0	0	0	0	0	0	0	0	0	0	0	0	0	0	0	0	0	0	0	0	0	0	0	0	0	0	0	0	0	0	0	0	0	0	0	0
no rank_root|superkingdom_Viruses|clade_Duplodnaviria|kingdom_Heunggongvirae|phylum_Uroviricota|class_Caudoviricetes|order_Caudovirales|family_Podoviridae|no rank_unclassified Podoviridae|clade_crAss-like viruses|genus_mgv_g_4000103	no rank_1|superkingdom_10239|clade_2731341|kingdom_2731360|phylum_2731618|class_2731619|order_28883|family_10744|no rank_196895|clade_1978007|genus_4000103	1951	0	0	0	0	0	0	0	3789	0	0	0	0	0	0	0	0	0	0	0	0	0	0	0	0	0	0	744	0	0	0	0	0	0	0	0	0	0	0	0	0	0	0	0	0	0	0	0	0	0	0	0	0	0	0	0	0	0	0	0	3186	0	0	0	0	0	0	19061	0	0	0	0	0	0	0	0	0	0	0	0	0	0	3661	0	0	0
no rank_root|superkingdom_Viruses|clade_Duplodnaviria|kingdom_Heunggongvirae|phylum_Uroviricota|class_Caudoviricetes|order_Caudovirales|family_Podoviridae|no rank_unclassified Podoviridae|clade_crAss-like viruses|genus_mgv_g_4000103|species_OTU-26155	no rank_1|superkingdom_10239|clade_2731341|kingdom_2731360|phylum_2731618|class_2731619|order_28883|family_10744|no rank_196895|clade_1978007|genus_4000103|species_4057113	0	0	0	0	0	0	0	0	0	0	0	0	0	0	0	0	0	0	0	0	0	0	0	0	0	0	0	0	0	0	0	0	0	0	0	0	0	0	0	0	0	0	0	0	0	0	0	0	0	0	0	0	0	0	0	0	0	0	0	0	0	0	0	0	0	0	0	0	0	0	0	0	0	0	0	0	0	0	0	0	0	0	391	0	0	0
no rank_root|superkingdom_Viruses|clade_Duplodnaviria|kingdom_Heunggongvirae|phylum_Uroviricota|class_Caudoviricetes|order_Caudovirales|family_Podoviridae|no rank_unclassified Podoviridae|clade_crAss-like viruses|genus_mgv_g_4000103|species_OTU-35760	no rank_1|superkingdom_10239|clade_2731341|kingdom_2731360|phylum_2731618|class_2731619|order_28883|family_10744|no rank_196895|clade_1978007|genus_4000103|species_4051071	1951	0	0	0	0	0	0	0	0	0	0	0	0	0	0	0	0	0	0	0	0	0	0	0	0	0	0	744	0	0	0	0	0	0	0	0	0	0	0	0	0	0	0	0	0	0	0	0	0	0	0	0	0	0	0	0	0	0	0	0	3186	0	0	0	0	0	0	19061	0	0	0	0	0	0	0	0	0	0	0	0	0	0	3270	0	0	0
no rank_root|superkingdom_Viruses|clade_Duplodnaviria|kingdom_Heunggongvirae|phylum_Uroviricota|class_Caudoviricetes|order_Caudovirales|family_Podoviridae|no rank_unclassified Podoviridae|clade_crAss-like viruses|genus_mgv_g_4000103|species_OTU-56484	no rank_1|superkingdom_10239|clade_2731341|kingdom_2731360|phylum_2731618|class_2731619|order_28883|family_10744|no rank_196895|clade_1978007|genus_4000103|species_4050234	0	0	0	0	0	0	0	0	3789	0	0	0	0	0	0	0	0	0	0	0	0	0	0	0	0	0	0	0	0	0	0	0	0	0	0	0	0	0	0	0	0	0	0	0	0	0	0	0	0	0	0	0	0	0	0	0	0	0	0	0	0	0	0	0	0	0	0	0	0	0	0	0	0	0	0	0	0	0	0	0	0	0	0	0	0	0
no rank_root|superkingdom_Viruses|clade_Duplodnaviria|kingdom_Heunggongvirae|phylum_Uroviricota|class_Caudoviricetes|order_Caudovirales|family_Podoviridae|no rank_unclassified Podoviridae|clade_crAss-like viruses|genus_mgv_g_4000278	no rank_1|superkingdom_10239|clade_2731341|kingdom_2731360|phylum_2731618|class_2731619|order_28883|family_10744|no rank_196895|clade_1978007|genus_4000278	0	0	0	0	0	0	253926	0	0	0	0	0	0	0	0	0	0	0	0	0	0	0	0	0	0	0	0	0	0	0	0	0	0	0	0	0	0	0	0	0	0	0	0	0	0	0	0	0	0	0	0	0	0	0	0	0	0	0	316604	0	0	0	0	0	0	0	0	0	0	0	0	0	0	0	0	0	0	0	0	0	0	0	0	0	0	0
no rank_root|superkingdom_Viruses|clade_Duplodnaviria|kingdom_Heunggongvirae|phylum_Uroviricota|class_Caudoviricetes|order_Caudovirales|family_Podoviridae|no rank_unclassified Podoviridae|clade_crAss-like viruses|genus_mgv_g_4000278|species_OTU-44035	no rank_1|superkingdom_10239|clade_2731341|kingdom_2731360|phylum_2731618|class_2731619|order_28883|family_10744|no rank_196895|clade_1978007|genus_4000278|species_4054224	0	0	0	0	0	0	0	0	0	0	0	0	0	0	0	0	0	0	0	0	0	0	0	0	0	0	0	0	0	0	0	0	0	0	0	0	0	0	0	0	0	0	0	0	0	0	0	0	0	0	0	0	0	0	0	0	0	0	160328	0	0	0	0	0	0	0	0	0	0	0	0	0	0	0	0	0	0	0	0	0	0	0	0	0	0	0
no rank_root|superkingdom_Viruses|clade_Duplodnaviria|kingdom_Heunggongvirae|phylum_Uroviricota|class_Caudoviricetes|order_Caudovirales|family_Podoviridae|no rank_unclassified Podoviridae|clade_crAss-like viruses|genus_mgv_g_4000278|species_OTU-51519	no rank_1|superkingdom_10239|clade_2731341|kingdom_2731360|phylum_2731618|class_2731619|order_28883|family_10744|no rank_196895|clade_1978007|genus_4000278|species_4054259	0	0	0	0	0	0	208234	0	0	0	0	0	0	0	0	0	0	0	0	0	0	0	0	0	0	0	0	0	0	0	0	0	0	0	0	0	0	0	0	0	0	0	0	0	0	0	0	0	0	0	0	0	0	0	0	0	0	0	156276	0	0	0	0	0	0	0	0	0	0	0	0	0	0	0	0	0	0	0	0	0	0	0	0	0	0	0
no rank_root|superkingdom_Viruses|clade_Duplodnaviria|kingdom_Heunggongvirae|phylum_Uroviricota|class_Caudoviricetes|order_Caudovirales|family_Podoviridae|no rank_unclassified Podoviridae|clade_crAss-like viruses|genus_mgv_g_4000278|species_OTU-60102	no rank_1|superkingdom_10239|clade_2731341|kingdom_2731360|phylum_2731618|class_2731619|order_28883|family_10744|no rank_196895|clade_1978007|genus_4000278|species_4054252	0	0	0	0	0	0	45692	0	0	0	0	0	0	0	0	0	0	0	0	0	0	0	0	0	0	0	0	0	0	0	0	0	0	0	0	0	0	0	0	0	0	0	0	0	0	0	0	0	0	0	0	0	0	0	0	0	0	0	0	0	0	0	0	0	0	0	0	0	0	0	0	0	0	0	0	0	0	0	0	0	0	0	0	0	0	0
no rank_root|superkingdom_Viruses|clade_Duplodnaviria|kingdom_Heunggongvirae|phylum_Uroviricota|class_Caudoviricetes|order_Caudovirales|family_Podoviridae|no rank_unclassified Podoviridae|clade_crAss-like viruses|genus_mgv_g_4000318	no rank_1|superkingdom_10239|clade_2731341|kingdom_2731360|phylum_2731618|class_2731619|order_28883|family_10744|no rank_196895|clade_1978007|genus_4000318	0	0	0	0	0	0	0	0	0	0	0	0	0	0	0	0	0	0	0	0	0	0	0	0	0	0	122773	179157	0	0	0	0	0	0	0	0	0	0	0	0	0	0	0	0	0	0	0	0	0	0	0	0	0	0	0	0	0	0	0	0	0	0	0	0	0	0	0	0	0	0	0	0	0	0	0	0	0	0	0	0	0	0	0	0	0	0
no rank_root|superkingdom_Viruses|clade_Duplodnaviria|kingdom_Heunggongvirae|phylum_Uroviricota|class_Caudoviricetes|order_Caudovirales|family_Podoviridae|no rank_unclassified Podoviridae|clade_crAss-like viruses|genus_mgv_g_4000318|species_OTU-07382	no rank_1|superkingdom_10239|clade_2731341|kingdom_2731360|phylum_2731618|class_2731619|order_28883|family_10744|no rank_196895|clade_1978007|genus_4000318|species_4051529	0	0	0	0	0	0	0	0	0	0	0	0	0	0	0	0	0	0	0	0	0	0	0	0	0	0	5171	156349	0	0	0	0	0	0	0	0	0	0	0	0	0	0	0	0	0	0	0	0	0	0	0	0	0	0	0	0	0	0	0	0	0	0	0	0	0	0	0	0	0	0	0	0	0	0	0	0	0	0	0	0	0	0	0	0	0	0
no rank_root|superkingdom_Viruses|clade_Duplodnaviria|kingdom_Heunggongvirae|phylum_Uroviricota|class_Caudoviricetes|order_Caudovirales|family_Podoviridae|no rank_unclassified Podoviridae|clade_crAss-like viruses|genus_mgv_g_4000318|species_OTU-32071	no rank_1|superkingdom_10239|clade_2731341|kingdom_2731360|phylum_2731618|class_2731619|order_28883|family_10744|no rank_196895|clade_1978007|genus_4000318|species_4051567	0	0	0	0	0	0	0	0	0	0	0	0	0	0	0	0	0	0	0	0	0	0	0	0	0	0	117602	20979	0	0	0	0	0	0	0	0	0	0	0	0	0	0	0	0	0	0	0	0	0	0	0	0	0	0	0	0	0	0	0	0	0	0	0	0	0	0	0	0	0	0	0	0	0	0	0	0	0	0	0	0	0	0	0	0	0	0
no rank_root|superkingdom_Viruses|clade_Duplodnaviria|kingdom_Heunggongvirae|phylum_Uroviricota|class_Caudoviricetes|order_Caudovirales|family_Podoviridae|no rank_unclassified Podoviridae|clade_crAss-like viruses|genus_mgv_g_4000318|species_OTU-60150	no rank_1|superkingdom_10239|clade_2731341|kingdom_2731360|phylum_2731618|class_2731619|order_28883|family_10744|no rank_196895|clade_1978007|genus_4000318|species_4051363	0	0	0	0	0	0	0	0	0	0	0	0	0	0	0	0	0	0	0	0	0	0	0	0	0	0	0	1828	0	0	0	0	0	0	0	0	0	0	0	0	0	0	0	0	0	0	0	0	0	0	0	0	0	0	0	0	0	0	0	0	0	0	0	0	0	0	0	0	0	0	0	0	0	0	0	0	0	0	0	0	0	0	0	0	0	0
no rank_root|superkingdom_Viruses|clade_Duplodnaviria|kingdom_Heunggongvirae|phylum_Uroviricota|class_Caudoviricetes|order_Caudovirales|family_Podoviridae|no rank_unclassified Podoviridae|clade_crAss-like viruses|no rank_environmental samples	no rank_1|superkingdom_10239|clade_2731341|kingdom_2731360|phylum_2731618|class_2731619|order_28883|family_10744|no rank_196895|clade_1978007|no rank_2315857	1956092	0	0	0	0	0	0	0	0	0	0	0	0	0	0	0	0	0	0	0	0	0	0	1208153	0	0	0	380811	0	0	0	928623	0	0	0	0	0	0	0	0	0	0	0	0	0	0	0	0	0	0	0	0	0	0	0	0	1065469	12037	0	0	2446932	0	0	0	0	788	0	813920	0	0	1306990	0	0	286967	0	0	0	0	0	0	0	0	2818230	0	0	141020
no rank_root|superkingdom_Viruses|clade_Duplodnaviria|kingdom_Heunggongvirae|phylum_Uroviricota|class_Caudoviricetes|order_Caudovirales|family_Podoviridae|no rank_unclassified Podoviridae|clade_crAss-like viruses|no rank_environmental samples|species_uncultured crAssphage	no rank_1|superkingdom_10239|clade_2731341|kingdom_2731360|phylum_2731618|class_2731619|order_28883|family_10744|no rank_196895|clade_1978007|no rank_2315857|species_1211417	1956092	0	0	0	0	0	0	0	0	0	0	0	0	0	0	0	0	0	0	0	0	0	0	1208153	0	0	0	380811	0	0	0	928623	0	0	0	0	0	0	0	0	0	0	0	0	0	0	0	0	0	0	0	0	0	0	0	0	1065469	12037	0	0	2446932	0	0	0	0	788	0	813920	0	0	1306990	0	0	286967	0	0	0	0	0	0	0	0	2818230	0	0	141020
no rank_root|superkingdom_Viruses|clade_Duplodnaviria|kingdom_Heunggongvirae|phylum_Uroviricota|class_Caudoviricetes|order_Caudovirales|family_Podoviridae|no rank_unclassified Podoviridae|clade_crAss-like viruses|species_Bacteroides phage crAss002	no rank_1|superkingdom_10239|clade_2731341|kingdom_2731360|phylum_2731618|class_2731619|order_28883|family_10744|no rank_196895|clade_1978007|species_2709317	0	0	0	0	0	0	0	0	0	0	0	0	0	0	0	0	0	0	0	0	0	0	0	0	0	0	0	0	0	0	0	0	0	0	0	0	0	0	0	0	0	0	0	0	0	0	0	0	0	0	0	0	0	0	0	0	0	0	0	0	0	0	0	0	0	0	0	45738	0	0	0	0	0	0	0	0	0	0	0	0	0	0	0	0	0	0
no rank_root|superkingdom_Viruses|clade_Duplodnaviria|kingdom_Heunggongvirae|phylum_Uroviricota|class_Caudoviricetes|order_Caudovirales|family_Podoviridae|no rank_unclassified Podoviridae|clade_crAss-like viruses|species_crAssphage cr1_1	no rank_1|superkingdom_10239|clade_2731341|kingdom_2731360|phylum_2731618|class_2731619|order_28883|family_10744|no rank_196895|clade_1978007|species_2772064	0	0	0	0	0	0	0	0	0	0	0	0	0	0	0	0	0	0	0	0	0	0	0	0	0	0	19163	0	0	0	0	0	0	0	0	0	0	0	0	0	0	0	0	0	0	0	0	0	0	0	0	0	0	0	0	0	0	0	0	0	0	0	0	0	0	0	0	0	0	0	0	0	0	0	0	0	0	0	0	0	0	0	0	0	0	0
no rank_root|superkingdom_Viruses|clade_Duplodnaviria|kingdom_Heunggongvirae|phylum_Uroviricota|class_Caudoviricetes|order_Caudovirales|family_Podoviridae|no rank_unclassified Podoviridae|clade_crAss-like viruses|species_crAssphage cr10_1	no rank_1|superkingdom_10239|clade_2731341|kingdom_2731360|phylum_2731618|class_2731619|order_28883|family_10744|no rank_196895|clade_1978007|species_2772066	0	0	0	0	0	0	0	0	0	0	0	0	0	0	0	0	0	0	0	0	0	0	0	0	0	0	0	7876	0	0	0	0	0	0	0	0	0	0	0	0	0	0	0	0	0	0	0	0	0	0	0	0	0	0	0	0	0	0	0	0	0	0	0	0	0	0	0	0	0	0	0	0	0	0	0	0	0	0	0	0	0	0	0	0	0	0
no rank_root|superkingdom_Viruses|clade_Duplodnaviria|kingdom_Heunggongvirae|phylum_Uroviricota|class_Caudoviricetes|order_Caudovirales|family_Podoviridae|no rank_unclassified Podoviridae|clade_crAss-like viruses|species_crAssphage cr112_1	no rank_1|superkingdom_10239|clade_2731341|kingdom_2731360|phylum_2731618|class_2731619|order_28883|family_10744|no rank_196895|clade_1978007|species_2772072	0	0	0	0	0	0	0	0	0	0	0	0	0	0	0	0	0	0	0	0	0	0	0	0	0	0	0	0	0	0	0	0	0	0	0	0	0	0	0	0	0	0	0	0	0	0	0	0	0	0	0	0	0	0	0	0	0	0	0	0	0	0	0	0	0	0	0	0	0	0	0	0	0	0	0	0	0	21928	0	0	0	0	0	0	0	0
no rank_root|superkingdom_Viruses|clade_Duplodnaviria|kingdom_Heunggongvirae|phylum_Uroviricota|class_Caudoviricetes|order_Caudovirales|family_Podoviridae|no rank_unclassified Podoviridae|clade_crAss-like viruses|species_crAssphage cr55_1	no rank_1|superkingdom_10239|clade_2731341|kingdom_2731360|phylum_2731618|class_2731619|order_28883|family_10744|no rank_196895|clade_1978007|species_2772060	0	0	0	0	0	0	0	0	0	0	0	0	0	0	0	0	0	0	0	0	0	0	0	146753	0	0	697284	0	0	0	0	0	0	0	0	0	0	0	0	0	0	0	0	0	0	0	0	0	0	0	0	0	0	0	0	0	0	0	0	0	0	0	0	0	0	0	0	0	0	0	0	0	0	0	0	0	0	0	0	0	0	0	0	0	0	0
no rank_root|superkingdom_Viruses|clade_Duplodnaviria|kingdom_Heunggongvirae|phylum_Uroviricota|class_Caudoviricetes|order_Caudovirales|family_Podoviridae|no rank_unclassified Podoviridae|species_Enterococcus phage EF62phi	no rank_1|superkingdom_10239|clade_2731341|kingdom_2731360|phylum_2731618|class_2731619|order_28883|family_10744|no rank_196895|species_977801	0	0	0	0	0	0	19164	0	0	0	0	0	0	0	0	0	0	0	0	0	0	0	0	0	0	0	0	0	0	0	0	0	0	0	0	0	0	0	0	0	0	0	0	0	0	0	0	0	0	0	0	0	0	0	0	0	0	0	0	0	0	0	0	0	0	0	0	0	0	0	0	0	0	0	0	0	0	0	0	0	0	0	0	0	0	0
no rank_root|superkingdom_Viruses|clade_Duplodnaviria|kingdom_Heunggongvirae|phylum_Uroviricota|class_Caudoviricetes|order_Caudovirales|family_Podoviridae|no rank_unclassified Podoviridae|species_Escherichia phage TL-2011b	no rank_1|superkingdom_10239|clade_2731341|kingdom_2731360|phylum_2731618|class_2731619|order_28883|family_10744|no rank_196895|species_1124654	0	0	0	23489	0	0	0	0	0	0	0	0	0	0	0	0	0	0	0	0	0	3787	0	0	0	0	0	0	0	0	0	0	0	0	988	0	0	0	0	0	0	2153	0	0	0	0	0	0	0	0	0	0	0	0	0	0	0	0	0	5781	0	0	0	0	0	0	1528	0	0	0	0	5412	0	0	0	0	0	0	0	0	0	0	0	0	0	0
no rank_root|superkingdom_Viruses|clade_Duplodnaviria|kingdom_Heunggongvirae|phylum_Uroviricota|class_Caudoviricetes|order_Caudovirales|family_Salasmaviridae	no rank_1|superkingdom_10239|clade_2731341|kingdom_2731360|phylum_2731618|class_2731619|order_28883|family_2842328	0	0	0	0	0	0	0	0	0	0	0	0	0	0	0	0	0	0	0	0	0	0	0	0	0	0	0	0	0	0	217	0	0	0	0	0	0	0	0	0	0	0	0	0	0	0	0	0	0	0	0	0	0	0	0	0	0	0	0	0	0	0	0	0	0	0	0	0	0	0	0	0	0	0	0	0	0	0	0	0	0	0	0	0	0	0
no rank_root|superkingdom_Viruses|clade_Duplodnaviria|kingdom_Heunggongvirae|phylum_Uroviricota|class_Caudoviricetes|order_Caudovirales|family_Salasmaviridae|genus_Cepunavirus	no rank_1|superkingdom_10239|clade_2731341|kingdom_2731360|phylum_2731618|class_2731619|order_28883|family_2842328|genus_1982583	0	0	0	0	0	0	0	0	0	0	0	0	0	0	0	0	0	0	0	0	0	0	0	0	0	0	0	0	0	0	217	0	0	0	0	0	0	0	0	0	0	0	0	0	0	0	0	0	0	0	0	0	0	0	0	0	0	0	0	0	0	0	0	0	0	0	0	0	0	0	0	0	0	0	0	0	0	0	0	0	0	0	0	0	0	0
no rank_root|superkingdom_Viruses|clade_Duplodnaviria|kingdom_Heunggongvirae|phylum_Uroviricota|class_Caudoviricetes|order_Caudovirales|family_Salasmaviridae|genus_Cepunavirus|species_OTU-25150	no rank_1|superkingdom_10239|clade_2731341|kingdom_2731360|phylum_2731618|class_2731619|order_28883|family_2842328|genus_1982583|species_4010235	0	0	0	0	0	0	0	0	0	0	0	0	0	0	0	0	0	0	0	0	0	0	0	0	0	0	0	0	0	0	91	0	0	0	0	0	0	0	0	0	0	0	0	0	0	0	0	0	0	0	0	0	0	0	0	0	0	0	0	0	0	0	0	0	0	0	0	0	0	0	0	0	0	0	0	0	0	0	0	0	0	0	0	0	0	0
no rank_root|superkingdom_Viruses|clade_Duplodnaviria|kingdom_Heunggongvirae|phylum_Uroviricota|class_Caudoviricetes|order_Caudovirales|family_Salasmaviridae|genus_Cepunavirus|species_OTU-34028	no rank_1|superkingdom_10239|clade_2731341|kingdom_2731360|phylum_2731618|class_2731619|order_28883|family_2842328|genus_1982583|species_4005398	0	0	0	0	0	0	0	0	0	0	0	0	0	0	0	0	0	0	0	0	0	0	0	0	0	0	0	0	0	0	125	0	0	0	0	0	0	0	0	0	0	0	0	0	0	0	0	0	0	0	0	0	0	0	0	0	0	0	0	0	0	0	0	0	0	0	0	0	0	0	0	0	0	0	0	0	0	0	0	0	0	0	0	0	0	0
no rank_root|superkingdom_Viruses|clade_Duplodnaviria|kingdom_Heunggongvirae|phylum_Uroviricota|class_Caudoviricetes|order_Caudovirales|family_Siphoviridae	no rank_1|superkingdom_10239|clade_2731341|kingdom_2731360|phylum_2731618|class_2731619|order_28883|family_10699	135382	563803	457195	1139693	414700	1061946	26798	596313	110502	305402	325451	232693	1469143	130009	455157	81475	47223	378853	677561	932424	778439	542118	282381	138056	533877	72656	188641	141762	614597	880503	233873	126882	71182	991239	550220	63835	251038	990433	134807	207727	787199	59460	197578	52671	1605417	1430137	731507	1763279	1249099	1012217	241687	1479236	454477	93031	721394	492135	64393	95153	325904	922477	74890	244818	830001	444467	425575	265168	657294	23065	163902	691318	9276	453369	29329	438744	51929	1279915	654145	9563	515530	1279666	43809	1488392	19650	88920	1316640	19704
no rank_root|superkingdom_Viruses|clade_Duplodnaviria|kingdom_Heunggongvirae|phylum_Uroviricota|class_Caudoviricetes|order_Caudovirales|family_Siphoviridae|genus_Aguilavirus	no rank_1|superkingdom_10239|clade_2731341|kingdom_2731360|phylum_2731618|class_2731619|order_28883|family_10699|genus_2843343	0	0	0	0	0	0	0	0	0	0	0	0	0	0	0	0	0	0	0	0	0	0	691	0	0	0	0	0	0	0	0	0	0	0	0	0	0	0	0	0	0	0	0	0	0	0	0	0	0	0	0	0	0	0	0	0	0	0	0	0	0	0	0	0	0	0	0	0	0	0	0	0	0	0	0	0	0	0	0	0	0	0	0	0	0	0
no rank_root|superkingdom_Viruses|clade_Duplodnaviria|kingdom_Heunggongvirae|phylum_Uroviricota|class_Caudoviricetes|order_Caudovirales|family_Siphoviridae|genus_Aguilavirus|species_Enterobacteria virus mEp213	no rank_1|superkingdom_10239|clade_2731341|kingdom_2731360|phylum_2731618|class_2731619|order_28883|family_10699|genus_2843343|species_2844137	0	0	0	0	0	0	0	0	0	0	0	0	0	0	0	0	0	0	0	0	0	0	691	0	0	0	0	0	0	0	0	0	0	0	0	0	0	0	0	0	0	0	0	0	0	0	0	0	0	0	0	0	0	0	0	0	0	0	0	0	0	0	0	0	0	0	0	0	0	0	0	0	0	0	0	0	0	0	0	0	0	0	0	0	0	0
no rank_root|superkingdom_Viruses|clade_Duplodnaviria|kingdom_Heunggongvirae|phylum_Uroviricota|class_Caudoviricetes|order_Caudovirales|family_Siphoviridae|genus_Ceduovirus	no rank_1|superkingdom_10239|clade_2731341|kingdom_2731360|phylum_2731618|class_2731619|order_28883|family_10699|genus_186532	0	0	0	0	0	0	0	0	0	0	0	0	0	0	0	0	0	0	0	0	0	0	0	0	0	0	0	0	0	0	0	0	0	0	237	0	0	0	0	0	0	0	0	0	0	662486	0	0	0	0	0	0	0	91	0	0	0	0	0	0	0	0	0	0	0	0	0	0	203	0	0	0	0	0	0	0	0	0	108844	0	0	0	0	2660	0	0
no rank_root|superkingdom_Viruses|clade_Duplodnaviria|kingdom_Heunggongvirae|phylum_Uroviricota|class_Caudoviricetes|order_Caudovirales|family_Siphoviridae|genus_Ceduovirus|no rank_unclassified Ceduovirus	no rank_1|superkingdom_10239|clade_2731341|kingdom_2731360|phylum_2731618|class_2731619|order_28883|family_10699|genus_186532|no rank_329156	0	0	0	0	0	0	0	0	0	0	0	0	0	0	0	0	0	0	0	0	0	0	0	0	0	0	0	0	0	0	0	0	0	0	0	0	0	0	0	0	0	0	0	0	0	240457	0	0	0	0	0	0	0	0	0	0	0	0	0	0	0	0	0	0	0	0	0	0	0	0	0	0	0	0	0	0	0	0	108844	0	0	0	0	0	0	0
no rank_root|superkingdom_Viruses|clade_Duplodnaviria|kingdom_Heunggongvirae|phylum_Uroviricota|class_Caudoviricetes|order_Caudovirales|family_Siphoviridae|genus_Ceduovirus|no rank_unclassified Ceduovirus|species_Lactococcus phage M6162	no rank_1|superkingdom_10239|clade_2731341|kingdom_2731360|phylum_2731618|class_2731619|order_28883|family_10699|genus_186532|no rank_329156|species_1862961	0	0	0	0	0	0	0	0	0	0	0	0	0	0	0	0	0	0	0	0	0	0	0	0	0	0	0	0	0	0	0	0	0	0	0	0	0	0	0	0	0	0	0	0	0	240457	0	0	0	0	0	0	0	0	0	0	0	0	0	0	0	0	0	0	0	0	0	0	0	0	0	0	0	0	0	0	0	0	0	0	0	0	0	0	0	0
no rank_root|superkingdom_Viruses|clade_Duplodnaviria|kingdom_Heunggongvirae|phylum_Uroviricota|class_Caudoviricetes|order_Caudovirales|family_Siphoviridae|genus_Ceduovirus|no rank_unclassified Ceduovirus|species_Lactococcus phage M6165	no rank_1|superkingdom_10239|clade_2731341|kingdom_2731360|phylum_2731618|class_2731619|order_28883|family_10699|genus_186532|no rank_329156|species_1862962	0	0	0	0	0	0	0	0	0	0	0	0	0	0	0	0	0	0	0	0	0	0	0	0	0	0	0	0	0	0	0	0	0	0	0	0	0	0	0	0	0	0	0	0	0	0	0	0	0	0	0	0	0	0	0	0	0	0	0	0	0	0	0	0	0	0	0	0	0	0	0	0	0	0	0	0	0	0	108844	0	0	0	0	0	0	0
no rank_root|superkingdom_Viruses|clade_Duplodnaviria|kingdom_Heunggongvirae|phylum_Uroviricota|class_Caudoviricetes|order_Caudovirales|family_Siphoviridae|genus_Ceduovirus|species_Lactococcus virus CHPC1170	no rank_1|superkingdom_10239|clade_2731341|kingdom_2731360|phylum_2731618|class_2731619|order_28883|family_10699|genus_186532|species_2845389	0	0	0	0	0	0	0	0	0	0	0	0	0	0	0	0	0	0	0	0	0	0	0	0	0	0	0	0	0	0	0	0	0	0	237	0	0	0	0	0	0	0	0	0	0	316837	0	0	0	0	0	0	0	91	0	0	0	0	0	0	0	0	0	0	0	0	0	0	203	0	0	0	0	0	0	0	0	0	0	0	0	0	0	2660	0	0
no rank_root|superkingdom_Viruses|clade_Duplodnaviria|kingdom_Heunggongvirae|phylum_Uroviricota|class_Caudoviricetes|order_Caudovirales|family_Siphoviridae|genus_Ceduovirus|species_Lactococcus virus CHPC966	no rank_1|superkingdom_10239|clade_2731341|kingdom_2731360|phylum_2731618|class_2731619|order_28883|family_10699|genus_186532|species_2845403	0	0	0	0	0	0	0	0	0	0	0	0	0	0	0	0	0	0	0	0	0	0	0	0	0	0	0	0	0	0	0	0	0	0	0	0	0	0	0	0	0	0	0	0	0	993	0	0	0	0	0	0	0	0	0	0	0	0	0	0	0	0	0	0	0	0	0	0	0	0	0	0	0	0	0	0	0	0	0	0	0	0	0	0	0	0
no rank_root|superkingdom_Viruses|clade_Duplodnaviria|kingdom_Heunggongvirae|phylum_Uroviricota|class_Caudoviricetes|order_Caudovirales|family_Siphoviridae|genus_Ceduovirus|species_Lactococcus virus CHPC972	no rank_1|superkingdom_10239|clade_2731341|kingdom_2731360|phylum_2731618|class_2731619|order_28883|family_10699|genus_186532|species_2845406	0	0	0	0	0	0	0	0	0	0	0	0	0	0	0	0	0	0	0	0	0	0	0	0	0	0	0	0	0	0	0	0	0	0	0	0	0	0	0	0	0	0	0	0	0	104198	0	0	0	0	0	0	0	0	0	0	0	0	0	0	0	0	0	0	0	0	0	0	0	0	0	0	0	0	0	0	0	0	0	0	0	0	0	0	0	0
no rank_root|superkingdom_Viruses|clade_Duplodnaviria|kingdom_Heunggongvirae|phylum_Uroviricota|class_Caudoviricetes|order_Caudovirales|family_Siphoviridae|genus_Efquatrovirus	no rank_1|superkingdom_10239|clade_2731341|kingdom_2731360|phylum_2731618|class_2731619|order_28883|family_10699|genus_2560124	0	0	0	0	0	0	0	0	0	0	0	0	0	0	0	0	0	0	0	0	0	0	0	0	0	0	0	0	0	0	0	0	0	0	0	0	0	0	0	0	0	0	78081	0	0	0	0	0	0	0	0	0	0	0	0	0	0	0	0	0	0	0	0	0	0	0	0	0	0	0	0	0	0	0	0	0	0	0	0	0	0	0	0	0	0	0
no rank_root|superkingdom_Viruses|clade_Duplodnaviria|kingdom_Heunggongvirae|phylum_Uroviricota|class_Caudoviricetes|order_Caudovirales|family_Siphoviridae|genus_Efquatrovirus|species_Enterococcus virus SANTOR1	no rank_1|superkingdom_10239|clade_2731341|kingdom_2731360|phylum_2731618|class_2731619|order_28883|family_10699|genus_2560124|species_2560429	0	0	0	0	0	0	0	0	0	0	0	0	0	0	0	0	0	0	0	0	0	0	0	0	0	0	0	0	0	0	0	0	0	0	0	0	0	0	0	0	0	0	78081	0	0	0	0	0	0	0	0	0	0	0	0	0	0	0	0	0	0	0	0	0	0	0	0	0	0	0	0	0	0	0	0	0	0	0	0	0	0	0	0	0	0	0
no rank_root|superkingdom_Viruses|clade_Duplodnaviria|kingdom_Heunggongvirae|phylum_Uroviricota|class_Caudoviricetes|order_Caudovirales|family_Siphoviridae|genus_Lafunavirus	no rank_1|superkingdom_10239|clade_2731341|kingdom_2731360|phylum_2731618|class_2731619|order_28883|family_10699|genus_2843410	0	0	0	0	0	0	0	0	0	0	0	0	0	0	66923	0	0	0	0	0	0	0	0	0	0	0	0	0	0	0	0	0	0	0	0	0	0	0	0	0	0	0	0	0	0	0	0	0	0	497	0	0	0	0	0	0	0	0	0	0	0	0	0	0	0	0	0	0	0	0	0	0	0	0	0	0	0	0	0	0	0	0	0	0	0	0
no rank_root|superkingdom_Viruses|clade_Duplodnaviria|kingdom_Heunggongvirae|phylum_Uroviricota|class_Caudoviricetes|order_Caudovirales|family_Siphoviridae|genus_Lafunavirus|species_Lactobacillus virus LF1	no rank_1|superkingdom_10239|clade_2731341|kingdom_2731360|phylum_2731618|class_2731619|order_28883|family_10699|genus_2843410|species_2845133	0	0	0	0	0	0	0	0	0	0	0	0	0	0	66923	0	0	0	0	0	0	0	0	0	0	0	0	0	0	0	0	0	0	0	0	0	0	0	0	0	0	0	0	0	0	0	0	0	0	497	0	0	0	0	0	0	0	0	0	0	0	0	0	0	0	0	0	0	0	0	0	0	0	0	0	0	0	0	0	0	0	0	0	0	0	0
no rank_root|superkingdom_Viruses|clade_Duplodnaviria|kingdom_Heunggongvirae|phylum_Uroviricota|class_Caudoviricetes|order_Caudovirales|family_Siphoviridae|genus_Lambdavirus	no rank_1|superkingdom_10239|clade_2731341|kingdom_2731360|phylum_2731618|class_2731619|order_28883|family_10699|genus_186765	0	0	500	0	0	0	0	0	0	0	0	0	0	0	0	0	1030	0	0	0	0	0	0	0	0	0	0	0	13910	0	0	0	0	0	0	0	0	0	0	0	0	0	0	0	0	0	0	0	0	0	0	365	0	0	0	0	0	0	0	0	0	0	0	0	0	0	0	0	0	0	0	0	0	0	0	0	0	0	0	0	0	0	0	0	0	0
no rank_root|superkingdom_Viruses|clade_Duplodnaviria|kingdom_Heunggongvirae|phylum_Uroviricota|class_Caudoviricetes|order_Caudovirales|family_Siphoviridae|genus_Lambdavirus|species_Enterobacteria virus O276	no rank_1|superkingdom_10239|clade_2731341|kingdom_2731360|phylum_2731618|class_2731619|order_28883|family_10699|genus_186765|species_2844130	0	0	500	0	0	0	0	0	0	0	0	0	0	0	0	0	0	0	0	0	0	0	0	0	0	0	0	0	2734	0	0	0	0	0	0	0	0	0	0	0	0	0	0	0	0	0	0	0	0	0	0	365	0	0	0	0	0	0	0	0	0	0	0	0	0	0	0	0	0	0	0	0	0	0	0	0	0	0	0	0	0	0	0	0	0	0
no rank_root|superkingdom_Viruses|clade_Duplodnaviria|kingdom_Heunggongvirae|phylum_Uroviricota|class_Caudoviricetes|order_Caudovirales|family_Siphoviridae|genus_Lambdavirus|species_Escherichia virus Lambda	no rank_1|superkingdom_10239|clade_2731341|kingdom_2731360|phylum_2731618|class_2731619|order_28883|family_10699|genus_186765|species_10710	0	0	0	0	0	0	0	0	0	0	0	0	0	0	0	0	1030	0	0	0	0	0	0	0	0	0	0	0	11176	0	0	0	0	0	0	0	0	0	0	0	0	0	0	0	0	0	0	0	0	0	0	0	0	0	0	0	0	0	0	0	0	0	0	0	0	0	0	0	0	0	0	0	0	0	0	0	0	0	0	0	0	0	0	0	0	0
no rank_root|superkingdom_Viruses|clade_Duplodnaviria|kingdom_Heunggongvirae|phylum_Uroviricota|class_Caudoviricetes|order_Caudovirales|family_Siphoviridae|genus_mgv_g_4000000	no rank_1|superkingdom_10239|clade_2731341|kingdom_2731360|phylum_2731618|class_2731619|order_28883|family_10699|genus_4000000	0	0	0	240	0	0	0	0	0	0	0	0	0	0	0	0	0	0	0	0	0	0	0	0	0	0	0	0	0	0	0	0	0	0	0	0	0	0	0	68926	0	0	0	0	0	0	0	0	0	0	0	0	0	0	0	0	0	0	0	0	0	0	0	0	0	0	0	0	0	0	0	0	0	0	0	0	0	0	0	0	0	0	0	0	0	3647
no rank_root|superkingdom_Viruses|clade_Duplodnaviria|kingdom_Heunggongvirae|phylum_Uroviricota|class_Caudoviricetes|order_Caudovirales|family_Siphoviridae|genus_mgv_g_4000000|species_OTU-01232	no rank_1|superkingdom_10239|clade_2731341|kingdom_2731360|phylum_2731618|class_2731619|order_28883|family_10699|genus_4000000|species_4036279	0	0	0	66	0	0	0	0	0	0	0	0	0	0	0	0	0	0	0	0	0	0	0	0	0	0	0	0	0	0	0	0	0	0	0	0	0	0	0	0	0	0	0	0	0	0	0	0	0	0	0	0	0	0	0	0	0	0	0	0	0	0	0	0	0	0	0	0	0	0	0	0	0	0	0	0	0	0	0	0	0	0	0	0	0	0
no rank_root|superkingdom_Viruses|clade_Duplodnaviria|kingdom_Heunggongvirae|phylum_Uroviricota|class_Caudoviricetes|order_Caudovirales|family_Siphoviridae|genus_mgv_g_4000000|species_OTU-24658	no rank_1|superkingdom_10239|clade_2731341|kingdom_2731360|phylum_2731618|class_2731619|order_28883|family_10699|genus_4000000|species_4047348	0	0	0	0	0	0	0	0	0	0	0	0	0	0	0	0	0	0	0	0	0	0	0	0	0	0	0	0	0	0	0	0	0	0	0	0	0	0	0	68926	0	0	0	0	0	0	0	0	0	0	0	0	0	0	0	0	0	0	0	0	0	0	0	0	0	0	0	0	0	0	0	0	0	0	0	0	0	0	0	0	0	0	0	0	0	0
no rank_root|superkingdom_Viruses|clade_Duplodnaviria|kingdom_Heunggongvirae|phylum_Uroviricota|class_Caudoviricetes|order_Caudovirales|family_Siphoviridae|genus_mgv_g_4000000|species_OTU-56022	no rank_1|superkingdom_10239|clade_2731341|kingdom_2731360|phylum_2731618|class_2731619|order_28883|family_10699|genus_4000000|species_4048256	0	0	0	174	0	0	0	0	0	0	0	0	0	0	0	0	0	0	0	0	0	0	0	0	0	0	0	0	0	0	0	0	0	0	0	0	0	0	0	0	0	0	0	0	0	0	0	0	0	0	0	0	0	0	0	0	0	0	0	0	0	0	0	0	0	0	0	0	0	0	0	0	0	0	0	0	0	0	0	0	0	0	0	0	0	0
no rank_root|superkingdom_Viruses|clade_Duplodnaviria|kingdom_Heunggongvirae|phylum_Uroviricota|class_Caudoviricetes|order_Caudovirales|family_Siphoviridae|genus_mgv_g_4000000|species_OTU-67704	no rank_1|superkingdom_10239|clade_2731341|kingdom_2731360|phylum_2731618|class_2731619|order_28883|family_10699|genus_4000000|species_4046444	0	0	0	0	0	0	0	0	0	0	0	0	0	0	0	0	0	0	0	0	0	0	0	0	0	0	0	0	0	0	0	0	0	0	0	0	0	0	0	0	0	0	0	0	0	0	0	0	0	0	0	0	0	0	0	0	0	0	0	0	0	0	0	0	0	0	0	0	0	0	0	0	0	0	0	0	0	0	0	0	0	0	0	0	0	3647
no rank_root|superkingdom_Viruses|clade_Duplodnaviria|kingdom_Heunggongvirae|phylum_Uroviricota|class_Caudoviricetes|order_Caudovirales|family_Siphoviridae|genus_mgv_g_4000001	no rank_1|superkingdom_10239|clade_2731341|kingdom_2731360|phylum_2731618|class_2731619|order_28883|family_10699|genus_4000001	0	1774	0	1290	0	553004	0	0	9266	0	0	0	518	12728	5332	4352	0	0	56510	0	11811	0	0	4842	42980	3522	19760	0	0	282737	0	0	0	0	162641	0	0	0	0	578	0	0	0	0	10995	437	206431	0	0	0	205	0	14082	0	3377	0	397	1096	0	0	0	0	0	0	0	0	641614	0	0	1867	232	0	256	0	0	0	0	0	0	7121	0	0	0	0	0	0
no rank_root|superkingdom_Viruses|clade_Duplodnaviria|kingdom_Heunggongvirae|phylum_Uroviricota|class_Caudoviricetes|order_Caudovirales|family_Siphoviridae|genus_mgv_g_4000001|species_OTU-02602	no rank_1|superkingdom_10239|clade_2731341|kingdom_2731360|phylum_2731618|class_2731619|order_28883|family_10699|genus_4000001|species_4045454	0	0	0	0	0	0	0	0	0	0	0	0	0	0	0	0	0	0	0	0	0	0	0	0	0	0	0	0	0	0	0	0	0	0	120	0	0	0	0	0	0	0	0	0	0	0	0	0	0	0	0	0	0	0	0	0	0	0	0	0	0	0	0	0	0	0	0	0	0	0	0	0	0	0	0	0	0	0	0	0	0	0	0	0	0	0
no rank_root|superkingdom_Viruses|clade_Duplodnaviria|kingdom_Heunggongvirae|phylum_Uroviricota|class_Caudoviricetes|order_Caudovirales|family_Siphoviridae|genus_mgv_g_4000001|species_OTU-07445	no rank_1|superkingdom_10239|clade_2731341|kingdom_2731360|phylum_2731618|class_2731619|order_28883|family_10699|genus_4000001|species_4035306	0	0	0	0	0	0	0	0	0	0	0	0	0	0	0	0	0	0	0	0	0	0	0	262	0	0	0	0	0	0	0	0	0	0	0	0	0	0	0	0	0	0	0	0	0	0	0	0	0	0	0	0	0	0	0	0	0	0	0	0	0	0	0	0	0	0	0	0	0	0	0	0	0	0	0	0	0	0	0	0	0	0	0	0	0	0
no rank_root|superkingdom_Viruses|clade_Duplodnaviria|kingdom_Heunggongvirae|phylum_Uroviricota|class_Caudoviricetes|order_Caudovirales|family_Siphoviridae|genus_mgv_g_4000001|species_OTU-08905	no rank_1|superkingdom_10239|clade_2731341|kingdom_2731360|phylum_2731618|class_2731619|order_28883|family_10699|genus_4000001|species_4037523	0	0	0	0	0	4908	0	0	0	0	0	0	0	0	0	0	0	0	0	0	0	0	0	0	0	0	0	0	0	0	0	0	0	0	0	0	0	0	0	0	0	0	0	0	0	0	0	0	0	0	0	0	0	0	0	0	0	0	0	0	0	0	0	0	0	0	0	0	0	0	0	0	0	0	0	0	0	0	0	0	0	0	0	0	0	0
no rank_root|superkingdom_Viruses|clade_Duplodnaviria|kingdom_Heunggongvirae|phylum_Uroviricota|class_Caudoviricetes|order_Caudovirales|family_Siphoviridae|genus_mgv_g_4000001|species_OTU-10238	no rank_1|superkingdom_10239|clade_2731341|kingdom_2731360|phylum_2731618|class_2731619|order_28883|family_10699|genus_4000001|species_4046341	0	0	0	0	0	0	0	0	0	0	0	0	0	0	0	0	0	0	0	0	0	0	0	0	0	0	17419	0	0	0	0	0	0	0	0	0	0	0	0	0	0	0	0	0	0	0	0	0	0	0	0	0	0	0	0	0	0	0	0	0	0	0	0	0	0	0	0	0	0	0	0	0	0	0	0	0	0	0	0	7121	0	0	0	0	0	0
no rank_root|superkingdom_Viruses|clade_Duplodnaviria|kingdom_Heunggongvirae|phylum_Uroviricota|class_Caudoviricetes|order_Caudovirales|family_Siphoviridae|genus_mgv_g_4000001|species_OTU-10942	no rank_1|superkingdom_10239|clade_2731341|kingdom_2731360|phylum_2731618|class_2731619|order_28883|family_10699|genus_4000001|species_4050706	0	0	0	0	0	0	0	0	0	0	0	0	0	0	0	0	0	0	0	0	0	0	0	519	0	0	0	0	0	0	0	0	0	0	0	0	0	0	0	0	0	0	0	0	0	0	0	0	0	0	0	0	0	0	0	0	0	0	0	0	0	0	0	0	0	0	0	0	0	0	0	0	0	0	0	0	0	0	0	0	0	0	0	0	0	0
no rank_root|superkingdom_Viruses|clade_Duplodnaviria|kingdom_Heunggongvirae|phylum_Uroviricota|class_Caudoviricetes|order_Caudovirales|family_Siphoviridae|genus_mgv_g_4000001|species_OTU-20723	no rank_1|superkingdom_10239|clade_2731341|kingdom_2731360|phylum_2731618|class_2731619|order_28883|family_10699|genus_4000001|species_4044263	0	0	0	0	0	0	0	0	0	0	0	0	0	0	0	0	0	0	0	0	0	0	0	0	0	0	0	0	0	0	0	0	0	0	0	0	0	0	0	0	0	0	0	0	0	0	0	0	0	0	0	0	2206	0	0	0	397	0	0	0	0	0	0	0	0	0	0	0	0	0	0	0	0	0	0	0	0	0	0	0	0	0	0	0	0	0
no rank_root|superkingdom_Viruses|clade_Duplodnaviria|kingdom_Heunggongvirae|phylum_Uroviricota|class_Caudoviricetes|order_Caudovirales|family_Siphoviridae|genus_mgv_g_4000001|species_OTU-28177	no rank_1|superkingdom_10239|clade_2731341|kingdom_2731360|phylum_2731618|class_2731619|order_28883|family_10699|genus_4000001|species_4044821	0	0	0	0	0	0	0	0	0	0	0	0	0	0	0	1144	0	0	0	0	0	0	0	0	0	0	0	0	0	0	0	0	0	0	0	0	0	0	0	0	0	0	0	0	0	0	0	0	0	0	0	0	0	0	0	0	0	0	0	0	0	0	0	0	0	0	0	0	0	0	0	0	0	0	0	0	0	0	0	0	0	0	0	0	0	0
no rank_root|superkingdom_Viruses|clade_Duplodnaviria|kingdom_Heunggongvirae|phylum_Uroviricota|class_Caudoviricetes|order_Caudovirales|family_Siphoviridae|genus_mgv_g_4000001|species_OTU-30083	no rank_1|superkingdom_10239|clade_2731341|kingdom_2731360|phylum_2731618|class_2731619|order_28883|family_10699|genus_4000001|species_4045898	0	0	0	424	0	0	0	0	0	0	0	0	0	0	0	0	0	0	0	0	0	0	0	0	0	0	0	0	0	0	0	0	0	0	0	0	0	0	0	0	0	0	0	0	0	0	0	0	0	0	0	0	0	0	0	0	0	0	0	0	0	0	0	0	0	0	0	0	0	0	0	0	0	0	0	0	0	0	0	0	0	0	0	0	0	0
no rank_root|superkingdom_Viruses|clade_Duplodnaviria|kingdom_Heunggongvirae|phylum_Uroviricota|class_Caudoviricetes|order_Caudovirales|family_Siphoviridae|genus_mgv_g_4000001|species_OTU-30261	no rank_1|superkingdom_10239|clade_2731341|kingdom_2731360|phylum_2731618|class_2731619|order_28883|family_10699|genus_4000001|species_4048175	0	0	0	0	0	0	0	0	0	0	0	0	0	0	0	0	0	0	0	0	0	0	0	2897	0	0	178	0	0	0	0	0	0	0	0	0	0	0	0	0	0	0	0	0	0	0	0	0	0	0	0	0	0	0	0	0	0	0	0	0	0	0	0	0	0	0	0	0	0	0	0	0	0	0	0	0	0	0	0	0	0	0	0	0	0	0
no rank_root|superkingdom_Viruses|clade_Duplodnaviria|kingdom_Heunggongvirae|phylum_Uroviricota|class_Caudoviricetes|order_Caudovirales|family_Siphoviridae|genus_mgv_g_4000001|species_OTU-34643	no rank_1|superkingdom_10239|clade_2731341|kingdom_2731360|phylum_2731618|class_2731619|order_28883|family_10699|genus_4000001|species_4051325	0	0	0	0	0	0	0	0	0	0	0	0	0	0	0	0	0	0	21665	0	0	0	0	0	0	0	0	0	0	0	0	0	0	0	0	0	0	0	0	0	0	0	0	0	0	0	0	0	0	0	0	0	0	0	0	0	0	0	0	0	0	0	0	0	0	0	0	0	0	0	0	0	0	0	0	0	0	0	0	0	0	0	0	0	0	0
no rank_root|superkingdom_Viruses|clade_Duplodnaviria|kingdom_Heunggongvirae|phylum_Uroviricota|class_Caudoviricetes|order_Caudovirales|family_Siphoviridae|genus_mgv_g_4000001|species_OTU-40642	no rank_1|superkingdom_10239|clade_2731341|kingdom_2731360|phylum_2731618|class_2731619|order_28883|family_10699|genus_4000001|species_4043890	0	0	0	0	0	0	0	0	0	0	0	0	0	0	0	0	0	0	0	0	0	0	0	0	0	0	0	0	0	0	0	0	0	0	0	0	0	0	0	0	0	0	0	0	0	0	0	0	0	0	0	0	0	0	0	0	0	1096	0	0	0	0	0	0	0	0	0	0	0	0	0	0	0	0	0	0	0	0	0	0	0	0	0	0	0	0
no rank_root|superkingdom_Viruses|clade_Duplodnaviria|kingdom_Heunggongvirae|phylum_Uroviricota|class_Caudoviricetes|order_Caudovirales|family_Siphoviridae|genus_mgv_g_4000001|species_OTU-42109	no rank_1|superkingdom_10239|clade_2731341|kingdom_2731360|phylum_2731618|class_2731619|order_28883|family_10699|genus_4000001|species_4047565	0	0	0	0	0	0	0	0	0	0	0	0	0	0	0	0	0	0	27697	0	0	0	0	0	0	0	0	0	0	0	0	0	0	0	0	0	0	0	0	0	0	0	0	0	0	0	0	0	0	0	0	0	0	0	0	0	0	0	0	0	0	0	0	0	0	0	0	0	0	0	0	0	0	0	0	0	0	0	0	0	0	0	0	0	0	0
no rank_root|superkingdom_Viruses|clade_Duplodnaviria|kingdom_Heunggongvirae|phylum_Uroviricota|class_Caudoviricetes|order_Caudovirales|family_Siphoviridae|genus_mgv_g_4000001|species_OTU-43999	no rank_1|superkingdom_10239|clade_2731341|kingdom_2731360|phylum_2731618|class_2731619|order_28883|family_10699|genus_4000001|species_4050493	0	0	0	0	0	0	0	0	0	0	0	0	0	0	0	0	0	0	5656	0	0	0	0	0	0	0	0	0	0	0	0	0	0	0	0	0	0	0	0	0	0	0	0	0	0	0	0	0	0	0	0	0	0	0	0	0	0	0	0	0	0	0	0	0	0	0	0	0	0	0	0	0	0	0	0	0	0	0	0	0	0	0	0	0	0	0
no rank_root|superkingdom_Viruses|clade_Duplodnaviria|kingdom_Heunggongvirae|phylum_Uroviricota|class_Caudoviricetes|order_Caudovirales|family_Siphoviridae|genus_mgv_g_4000001|species_OTU-45726	no rank_1|superkingdom_10239|clade_2731341|kingdom_2731360|phylum_2731618|class_2731619|order_28883|family_10699|genus_4000001|species_4046088	0	0	0	0	0	0	0	0	0	0	0	0	0	0	0	0	0	0	0	0	0	0	0	0	0	0	0	0	0	0	0	0	0	0	0	0	0	0	0	0	0	0	0	0	0	0	0	0	0	0	205	0	0	0	0	0	0	0	0	0	0	0	0	0	0	0	0	0	0	0	0	0	0	0	0	0	0	0	0	0	0	0	0	0	0	0
no rank_root|superkingdom_Viruses|clade_Duplodnaviria|kingdom_Heunggongvirae|phylum_Uroviricota|class_Caudoviricetes|order_Caudovirales|family_Siphoviridae|genus_mgv_g_4000001|species_OTU-46274	no rank_1|superkingdom_10239|clade_2731341|kingdom_2731360|phylum_2731618|class_2731619|order_28883|family_10699|genus_4000001|species_4052801	0	0	0	0	0	0	0	0	0	0	0	0	0	0	0	3207	0	0	0	0	0	0	0	0	0	0	0	0	0	255853	0	0	0	0	0	0	0	0	0	0	0	0	0	0	0	0	0	0	0	0	0	0	0	0	0	0	0	0	0	0	0	0	0	0	0	0	0	0	0	0	0	0	0	0	0	0	0	0	0	0	0	0	0	0	0	0
no rank_root|superkingdom_Viruses|clade_Duplodnaviria|kingdom_Heunggongvirae|phylum_Uroviricota|class_Caudoviricetes|order_Caudovirales|family_Siphoviridae|genus_mgv_g_4000001|species_OTU-46724	no rank_1|superkingdom_10239|clade_2731341|kingdom_2731360|phylum_2731618|class_2731619|order_28883|family_10699|genus_4000001|species_4046049	0	0	0	865	0	354	0	0	0	0	0	0	0	0	0	0	0	0	0	0	0	0	0	0	0	0	0	0	0	0	0	0	0	0	0	0	0	0	0	0	0	0	0	0	0	0	0	0	0	0	0	0	0	0	0	0	0	0	0	0	0	0	0	0	0	0	0	0	0	0	0	0	0	0	0	0	0	0	0	0	0	0	0	0	0	0
no rank_root|superkingdom_Viruses|clade_Duplodnaviria|kingdom_Heunggongvirae|phylum_Uroviricota|class_Caudoviricetes|order_Caudovirales|family_Siphoviridae|genus_mgv_g_4000001|species_OTU-49913	no rank_1|superkingdom_10239|clade_2731341|kingdom_2731360|phylum_2731618|class_2731619|order_28883|family_10699|genus_4000001|species_4046440	0	0	0	0	0	3072	0	0	4193	0	0	0	0	0	0	0	0	0	1223	0	0	0	0	0	0	3522	2161	0	0	18224	0	0	0	0	0	0	0	0	0	0	0	0	0	0	0	0	0	0	0	0	0	0	945	0	0	0	0	0	0	0	0	0	0	0	0	0	0	0	0	1867	0	0	0	0	0	0	0	0	0	0	0	0	0	0	0	0
no rank_root|superkingdom_Viruses|clade_Duplodnaviria|kingdom_Heunggongvirae|phylum_Uroviricota|class_Caudoviricetes|order_Caudovirales|family_Siphoviridae|genus_mgv_g_4000001|species_OTU-50192	no rank_1|superkingdom_10239|clade_2731341|kingdom_2731360|phylum_2731618|class_2731619|order_28883|family_10699|genus_4000001|species_4039193	0	0	0	0	0	298	0	0	0	0	0	0	518	0	0	0	0	0	0	0	0	0	0	0	0	0	0	0	0	0	0	0	0	0	0	0	0	0	0	0	0	0	0	0	0	0	0	0	0	0	0	0	0	0	0	0	0	0	0	0	0	0	0	0	0	0	0	0	0	0	0	0	0	0	0	0	0	0	0	0	0	0	0	0	0	0
no rank_root|superkingdom_Viruses|clade_Duplodnaviria|kingdom_Heunggongvirae|phylum_Uroviricota|class_Caudoviricetes|order_Caudovirales|family_Siphoviridae|genus_mgv_g_4000001|species_OTU-51083	no rank_1|superkingdom_10239|clade_2731341|kingdom_2731360|phylum_2731618|class_2731619|order_28883|family_10699|genus_4000001|species_4047607	0	0	0	0	0	0	0	0	0	0	0	0	0	0	0	0	0	0	0	0	0	0	0	497	0	0	0	0	0	0	0	0	0	0	0	0	0	0	0	0	0	0	0	0	0	0	0	0	0	0	0	0	0	0	0	0	0	0	0	0	0	0	0	0	0	0	0	0	0	0	0	0	0	0	0	0	0	0	0	0	0	0	0	0	0	0
no rank_root|superkingdom_Viruses|clade_Duplodnaviria|kingdom_Heunggongvirae|phylum_Uroviricota|class_Caudoviricetes|order_Caudovirales|family_Siphoviridae|genus_mgv_g_4000001|species_OTU-55784	no rank_1|superkingdom_10239|clade_2731341|kingdom_2731360|phylum_2731618|class_2731619|order_28883|family_10699|genus_4000001|species_4049804	0	0	0	0	0	0	0	0	0	0	0	0	0	0	0	0	0	0	0	0	11811	0	0	0	0	0	0	0	0	8659	0	0	0	0	0	0	0	0	0	0	0	0	0	0	0	0	0	0	0	0	0	0	10930	0	3377	0	0	0	0	0	0	0	0	0	0	0	0	0	0	0	0	0	0	0	0	0	0	0	0	0	0	0	0	0	0	0
no rank_root|superkingdom_Viruses|clade_Duplodnaviria|kingdom_Heunggongvirae|phylum_Uroviricota|class_Caudoviricetes|order_Caudovirales|family_Siphoviridae|genus_mgv_g_4000001|species_OTU-56331	no rank_1|superkingdom_10239|clade_2731341|kingdom_2731360|phylum_2731618|class_2731619|order_28883|family_10699|genus_4000001|species_4050506	0	0	0	0	0	0	0	0	0	0	0	0	0	0	0	0	0	0	268	0	0	0	0	0	0	0	0	0	0	0	0	0	0	0	0	0	0	0	0	0	0	0	0	0	0	0	0	0	0	0	0	0	0	0	0	0	0	0	0	0	0	0	0	0	0	0	0	0	0	0	0	0	0	0	0	0	0	0	0	0	0	0	0	0	0	0
no rank_root|superkingdom_Viruses|clade_Duplodnaviria|kingdom_Heunggongvirae|phylum_Uroviricota|class_Caudoviricetes|order_Caudovirales|family_Siphoviridae|genus_mgv_g_4000001|species_OTU-57497	no rank_1|superkingdom_10239|clade_2731341|kingdom_2731360|phylum_2731618|class_2731619|order_28883|family_10699|genus_4000001|species_4046716	0	1774	0	0	0	542252	0	0	0	0	0	0	0	12728	528	0	0	0	0	0	0	0	0	0	42980	0	0	0	0	0	0	0	0	0	162520	0	0	0	0	0	0	0	0	0	10995	437	204079	0	0	0	0	0	0	0	0	0	0	0	0	0	0	0	0	0	0	0	641614	0	0	0	232	0	256	0	0	0	0	0	0	0	0	0	0	0	0	0
no rank_root|superkingdom_Viruses|clade_Duplodnaviria|kingdom_Heunggongvirae|phylum_Uroviricota|class_Caudoviricetes|order_Caudovirales|family_Siphoviridae|genus_mgv_g_4000001|species_OTU-62000	no rank_1|superkingdom_10239|clade_2731341|kingdom_2731360|phylum_2731618|class_2731619|order_28883|family_10699|genus_4000001|species_4046492	0	0	0	0	0	0	0	0	0	0	0	0	0	0	0	0	0	0	0	0	0	0	0	0	0	0	0	0	0	0	0	0	0	0	0	0	0	0	0	578	0	0	0	0	0	0	0	0	0	0	0	0	0	0	0	0	0	0	0	0	0	0	0	0	0	0	0	0	0	0	0	0	0	0	0	0	0	0	0	0	0	0	0	0	0	0
no rank_root|superkingdom_Viruses|clade_Duplodnaviria|kingdom_Heunggongvirae|phylum_Uroviricota|class_Caudoviricetes|order_Caudovirales|family_Siphoviridae|genus_mgv_g_4000001|species_OTU-69109	no rank_1|superkingdom_10239|clade_2731341|kingdom_2731360|phylum_2731618|class_2731619|order_28883|family_10699|genus_4000001|species_4045092	0	0	0	0	0	406	0	0	0	0	0	0	0	0	0	0	0	0	0	0	0	0	0	0	0	0	0	0	0	0	0	0	0	0	0	0	0	0	0	0	0	0	0	0	0	0	0	0	0	0	0	0	0	0	0	0	0	0	0	0	0	0	0	0	0	0	0	0	0	0	0	0	0	0	0	0	0	0	0	0	0	0	0	0	0	0
no rank_root|superkingdom_Viruses|clade_Duplodnaviria|kingdom_Heunggongvirae|phylum_Uroviricota|class_Caudoviricetes|order_Caudovirales|family_Siphoviridae|genus_mgv_g_4000001|species_OTU-73971	no rank_1|superkingdom_10239|clade_2731341|kingdom_2731360|phylum_2731618|class_2731619|order_28883|family_10699|genus_4000001|species_4047126	0	0	0	0	0	0	0	0	0	0	0	0	0	0	0	0	0	0	0	0	0	0	0	665	0	0	0	0	0	0	0	0	0	0	0	0	0	0	0	0	0	0	0	0	0	0	0	0	0	0	0	0	0	0	0	0	0	0	0	0	0	0	0	0	0	0	0	0	0	0	0	0	0	0	0	0	0	0	0	0	0	0	0	0	0	0
no rank_root|superkingdom_Viruses|clade_Duplodnaviria|kingdom_Heunggongvirae|phylum_Uroviricota|class_Caudoviricetes|order_Caudovirales|family_Siphoviridae|genus_mgv_g_4000001|species_OTU-75628	no rank_1|superkingdom_10239|clade_2731341|kingdom_2731360|phylum_2731618|class_2731619|order_28883|family_10699|genus_4000001|species_4046111	0	0	0	0	0	1713	0	0	5073	0	0	0	0	0	4804	0	0	0	0	0	0	0	0	0	0	0	0	0	0	0	0	0	0	0	0	0	0	0	0	0	0	0	0	0	0	0	2351	0	0	0	0	0	0	0	0	0	0	0	0	0	0	0	0	0	0	0	0	0	0	0	0	0	0	0	0	0	0	0	0	0	0	0	0	0	0	0
no rank_root|superkingdom_Viruses|clade_Duplodnaviria|kingdom_Heunggongvirae|phylum_Uroviricota|class_Caudoviricetes|order_Caudovirales|family_Siphoviridae|genus_mgv_g_4000003	no rank_1|superkingdom_10239|clade_2731341|kingdom_2731360|phylum_2731618|class_2731619|order_28883|family_10699|genus_4000003	0	0	0	0	0	145583	0	581	46	0	0	45	0	15957	176	5275	200	0	20574	0	0	0	0	0	0	0	497	0	6172	5421	2435	0	192	102510	12322	0	0	0	0	1558	0	0	1016	0	11180	0	51520	0	28	332746	2917	539601	0	0	0	212	0	0	0	0	0	0	0	9589	0	0	0	0	0	0	0	0	0	0	0	0	0	0	46795	84	98	0	0	0	5010	1285
no rank_root|superkingdom_Viruses|clade_Duplodnaviria|kingdom_Heunggongvirae|phylum_Uroviricota|class_Caudoviricetes|order_Caudovirales|family_Siphoviridae|genus_mgv_g_4000003|species_OTU-00932	no rank_1|superkingdom_10239|clade_2731341|kingdom_2731360|phylum_2731618|class_2731619|order_28883|family_10699|genus_4000003|species_4013865	0	0	0	0	0	0	0	0	0	0	0	0	0	0	0	0	0	0	0	0	0	0	0	0	0	0	0	0	0	0	0	0	0	0	0	0	0	0	0	0	0	0	0	0	0	0	3863	0	0	5822	0	0	0	0	0	0	0	0	0	0	0	0	0	0	0	0	0	0	0	0	0	0	0	0	0	0	0	0	0	0	0	0	0	0	0	0
no rank_root|superkingdom_Viruses|clade_Duplodnaviria|kingdom_Heunggongvirae|phylum_Uroviricota|class_Caudoviricetes|order_Caudovirales|family_Siphoviridae|genus_mgv_g_4000003|species_OTU-03950	no rank_1|superkingdom_10239|clade_2731341|kingdom_2731360|phylum_2731618|class_2731619|order_28883|family_10699|genus_4000003|species_4023742	0	0	0	0	0	0	0	0	0	0	0	0	0	0	0	0	0	0	0	0	0	0	0	0	0	0	0	0	0	434	0	0	0	0	0	0	0	0	0	0	0	0	0	0	0	0	0	0	0	0	0	0	0	0	0	212	0	0	0	0	0	0	0	0	0	0	0	0	0	0	0	0	0	0	0	0	0	0	0	0	0	0	0	0	0	0
no rank_root|superkingdom_Viruses|clade_Duplodnaviria|kingdom_Heunggongvirae|phylum_Uroviricota|class_Caudoviricetes|order_Caudovirales|family_Siphoviridae|genus_mgv_g_4000003|species_OTU-06321	no rank_1|superkingdom_10239|clade_2731341|kingdom_2731360|phylum_2731618|class_2731619|order_28883|family_10699|genus_4000003|species_4035011	0	0	0	0	0	0	0	0	0	0	0	0	0	0	0	0	0	0	0	0	0	0	0	0	0	0	0	0	0	0	0	0	0	0	0	0	0	0	0	0	0	0	0	0	0	0	0	0	0	0	0	0	0	0	0	0	0	0	0	0	0	0	0	1514	0	0	0	0	0	0	0	0	0	0	0	0	0	0	0	0	0	0	0	0	0	0
no rank_root|superkingdom_Viruses|clade_Duplodnaviria|kingdom_Heunggongvirae|phylum_Uroviricota|class_Caudoviricetes|order_Caudovirales|family_Siphoviridae|genus_mgv_g_4000003|species_OTU-19708	no rank_1|superkingdom_10239|clade_2731341|kingdom_2731360|phylum_2731618|class_2731619|order_28883|family_10699|genus_4000003|species_4027601	0	0	0	0	0	0	0	581	0	0	0	0	0	0	0	0	0	0	0	0	0	0	0	0	0	0	0	0	0	0	0	0	0	0	0	0	0	0	0	0	0	0	0	0	0	0	0	0	0	0	0	0	0	0	0	0	0	0	0	0	0	0	0	0	0	0	0	0	0	0	0	0	0	0	0	0	0	0	0	0	0	0	0	0	0	0
no rank_root|superkingdom_Viruses|clade_Duplodnaviria|kingdom_Heunggongvirae|phylum_Uroviricota|class_Caudoviricetes|order_Caudovirales|family_Siphoviridae|genus_mgv_g_4000003|species_OTU-21791	no rank_1|superkingdom_10239|clade_2731341|kingdom_2731360|phylum_2731618|class_2731619|order_28883|family_10699|genus_4000003|species_4029850	0	0	0	0	0	0	0	0	0	0	0	0	0	0	0	0	0	0	0	0	0	0	0	0	0	0	0	0	0	0	0	0	0	0	0	0	0	0	0	0	0	0	0	0	0	0	0	0	0	0	0	53699	0	0	0	0	0	0	0	0	0	0	0	0	0	0	0	0	0	0	0	0	0	0	0	0	0	0	6073	0	0	0	0	0	0	0
no rank_root|superkingdom_Viruses|clade_Duplodnaviria|kingdom_Heunggongvirae|phylum_Uroviricota|class_Caudoviricetes|order_Caudovirales|family_Siphoviridae|genus_mgv_g_4000003|species_OTU-25063	no rank_1|superkingdom_10239|clade_2731341|kingdom_2731360|phylum_2731618|class_2731619|order_28883|family_10699|genus_4000003|species_4015703	0	0	0	0	0	0	0	0	0	0	0	0	0	0	0	0	0	0	0	0	0	0	0	0	0	0	0	0	0	0	0	0	0	0	0	0	0	0	0	0	0	0	0	0	0	0	0	0	0	1627	0	0	0	0	0	0	0	0	0	0	0	0	0	0	0	0	0	0	0	0	0	0	0	0	0	0	0	0	0	0	0	0	0	0	0	0
no rank_root|superkingdom_Viruses|clade_Duplodnaviria|kingdom_Heunggongvirae|phylum_Uroviricota|class_Caudoviricetes|order_Caudovirales|family_Siphoviridae|genus_mgv_g_4000003|species_OTU-25099	no rank_1|superkingdom_10239|clade_2731341|kingdom_2731360|phylum_2731618|class_2731619|order_28883|family_10699|genus_4000003|species_4035649	0	0	0	0	0	82149	0	0	0	0	0	0	0	0	0	0	0	0	0	0	0	0	0	0	0	0	336	0	0	0	0	0	0	0	0	0	0	0	0	0	0	0	0	0	0	0	0	0	0	0	0	0	0	0	0	0	0	0	0	0	0	0	0	0	0	0	0	0	0	0	0	0	0	0	0	0	0	0	0	0	0	0	0	0	0	0
no rank_root|superkingdom_Viruses|clade_Duplodnaviria|kingdom_Heunggongvirae|phylum_Uroviricota|class_Caudoviricetes|order_Caudovirales|family_Siphoviridae|genus_mgv_g_4000003|species_OTU-25309	no rank_1|superkingdom_10239|clade_2731341|kingdom_2731360|phylum_2731618|class_2731619|order_28883|family_10699|genus_4000003|species_4015024	0	0	0	0	0	12939	0	0	0	0	0	0	0	0	0	3211	0	0	0	0	0	0	0	0	0	0	77	0	0	0	0	0	0	0	0	0	0	0	0	0	0	0	88	0	0	0	6785	0	0	26766	0	0	0	0	0	0	0	0	0	0	0	0	0	0	0	0	0	0	0	0	0	0	0	0	0	0	0	0	0	0	0	0	0	0	0	0
no rank_root|superkingdom_Viruses|clade_Duplodnaviria|kingdom_Heunggongvirae|phylum_Uroviricota|class_Caudoviricetes|order_Caudovirales|family_Siphoviridae|genus_mgv_g_4000003|species_OTU-30920	no rank_1|superkingdom_10239|clade_2731341|kingdom_2731360|phylum_2731618|class_2731619|order_28883|family_10699|genus_4000003|species_4026991	0	0	0	0	0	0	0	0	0	0	0	0	0	0	0	0	0	0	0	0	0	0	0	0	0	0	0	0	0	0	0	0	0	0	0	0	0	0	0	0	0	0	0	0	0	0	0	0	0	8008	0	0	0	0	0	0	0	0	0	0	0	0	0	0	0	0	0	0	0	0	0	0	0	0	0	0	0	0	0	0	0	0	0	0	0	0
no rank_root|superkingdom_Viruses|clade_Duplodnaviria|kingdom_Heunggongvirae|phylum_Uroviricota|class_Caudoviricetes|order_Caudovirales|family_Siphoviridae|genus_mgv_g_4000003|species_OTU-34161	no rank_1|superkingdom_10239|clade_2731341|kingdom_2731360|phylum_2731618|class_2731619|order_28883|family_10699|genus_4000003|species_4032628	0	0	0	0	0	0	0	0	0	0	0	0	0	0	0	0	0	0	0	0	0	0	0	0	0	0	0	0	1005	0	0	0	0	0	0	0	0	0	0	0	0	0	0	0	0	0	0	0	0	0	0	239749	0	0	0	0	0	0	0	0	0	0	0	0	0	0	0	0	0	0	0	0	0	0	0	0	0	0	0	0	0	0	0	0	0	0
no rank_root|superkingdom_Viruses|clade_Duplodnaviria|kingdom_Heunggongvirae|phylum_Uroviricota|class_Caudoviricetes|order_Caudovirales|family_Siphoviridae|genus_mgv_g_4000003|species_OTU-34637	no rank_1|superkingdom_10239|clade_2731341|kingdom_2731360|phylum_2731618|class_2731619|order_28883|family_10699|genus_4000003|species_4037368	0	0	0	0	0	0	0	0	0	0	0	0	0	0	0	0	0	0	0	0	0	0	0	0	0	0	0	0	0	0	0	0	192	0	0	0	0	0	0	0	0	0	0	0	0	0	0	0	0	0	0	0	0	0	0	0	0	0	0	0	0	0	0	0	0	0	0	0	0	0	0	0	0	0	0	0	0	0	0	0	0	0	0	0	0	0
no rank_root|superkingdom_Viruses|clade_Duplodnaviria|kingdom_Heunggongvirae|phylum_Uroviricota|class_Caudoviricetes|order_Caudovirales|family_Siphoviridae|genus_mgv_g_4000003|species_OTU-36285	no rank_1|superkingdom_10239|clade_2731341|kingdom_2731360|phylum_2731618|class_2731619|order_28883|family_10699|genus_4000003|species_4036298	0	0	0	0	0	47752	0	0	0	0	0	0	0	0	0	0	165	0	0	0	0	0	0	0	0	0	0	0	0	4986	0	0	0	0	0	0	0	0	0	1558	0	0	0	0	11160	0	0	0	0	0	0	0	0	0	0	0	0	0	0	0	0	0	0	0	0	0	0	0	0	0	0	0	0	0	0	0	0	0	11652	0	0	0	0	0	5010	0
no rank_root|superkingdom_Viruses|clade_Duplodnaviria|kingdom_Heunggongvirae|phylum_Uroviricota|class_Caudoviricetes|order_Caudovirales|family_Siphoviridae|genus_mgv_g_4000003|species_OTU-42814	no rank_1|superkingdom_10239|clade_2731341|kingdom_2731360|phylum_2731618|class_2731619|order_28883|family_10699|genus_4000003|species_4039889	0	0	0	0	0	0	0	0	0	0	0	0	0	0	0	0	0	0	0	0	0	0	0	0	0	0	0	0	0	0	0	0	0	0	0	0	0	0	0	0	0	0	0	0	0	0	0	0	0	0	0	0	0	0	0	0	0	0	0	0	0	0	0	0	0	0	0	0	0	0	0	0	0	0	0	0	0	0	1246	0	0	0	0	0	0	0
no rank_root|superkingdom_Viruses|clade_Duplodnaviria|kingdom_Heunggongvirae|phylum_Uroviricota|class_Caudoviricetes|order_Caudovirales|family_Siphoviridae|genus_mgv_g_4000003|species_OTU-43310	no rank_1|superkingdom_10239|clade_2731341|kingdom_2731360|phylum_2731618|class_2731619|order_28883|family_10699|genus_4000003|species_4017895	0	0	0	0	0	0	0	0	0	0	0	0	0	15957	0	0	35	0	0	0	0	0	0	0	0	0	0	0	5167	0	0	0	0	0	0	0	0	0	0	0	0	0	0	0	0	0	0	0	0	0	0	0	0	0	0	0	0	0	0	0	0	0	0	0	0	0	0	0	0	0	0	0	0	0	0	0	0	0	0	0	0	0	0	0	0	0
no rank_root|superkingdom_Viruses|clade_Duplodnaviria|kingdom_Heunggongvirae|phylum_Uroviricota|class_Caudoviricetes|order_Caudovirales|family_Siphoviridae|genus_mgv_g_4000003|species_OTU-47897	no rank_1|superkingdom_10239|clade_2731341|kingdom_2731360|phylum_2731618|class_2731619|order_28883|family_10699|genus_4000003|species_4017576	0	0	0	0	0	0	0	0	0	0	0	0	0	0	0	0	0	0	0	0	0	0	0	0	0	0	0	0	0	0	0	0	0	102510	0	0	0	0	0	0	0	0	0	0	0	0	0	0	0	0	0	0	0	0	0	0	0	0	0	0	0	0	0	0	0	0	0	0	0	0	0	0	0	0	0	0	0	0	0	0	0	0	0	0	0	0
no rank_root|superkingdom_Viruses|clade_Duplodnaviria|kingdom_Heunggongvirae|phylum_Uroviricota|class_Caudoviricetes|order_Caudovirales|family_Siphoviridae|genus_mgv_g_4000003|species_OTU-53793	no rank_1|superkingdom_10239|clade_2731341|kingdom_2731360|phylum_2731618|class_2731619|order_28883|family_10699|genus_4000003|species_4031138	0	0	0	0	0	0	0	0	0	0	0	0	0	0	0	0	0	0	20574	0	0	0	0	0	0	0	0	0	0	0	2435	0	0	0	12322	0	0	0	0	0	0	0	0	0	0	0	0	0	0	0	2917	0	0	0	0	0	0	0	0	0	0	0	0	0	0	0	0	0	0	0	0	0	0	0	0	0	0	0	0	0	0	0	0	0	0	1285
no rank_root|superkingdom_Viruses|clade_Duplodnaviria|kingdom_Heunggongvirae|phylum_Uroviricota|class_Caudoviricetes|order_Caudovirales|family_Siphoviridae|genus_mgv_g_4000003|species_OTU-56791	no rank_1|superkingdom_10239|clade_2731341|kingdom_2731360|phylum_2731618|class_2731619|order_28883|family_10699|genus_4000003|species_4035127	0	0	0	0	0	0	0	0	0	0	0	0	0	0	0	0	0	0	0	0	0	0	0	0	0	0	0	0	0	0	0	0	0	0	0	0	0	0	0	0	0	0	0	0	0	0	0	0	0	7792	0	0	0	0	0	0	0	0	0	0	0	0	0	0	0	0	0	0	0	0	0	0	0	0	0	0	0	0	0	0	0	0	0	0	0	0
no rank_root|superkingdom_Viruses|clade_Duplodnaviria|kingdom_Heunggongvirae|phylum_Uroviricota|class_Caudoviricetes|order_Caudovirales|family_Siphoviridae|genus_mgv_g_4000003|species_OTU-57185	no rank_1|superkingdom_10239|clade_2731341|kingdom_2731360|phylum_2731618|class_2731619|order_28883|family_10699|genus_4000003|species_4036255	0	0	0	0	0	0	0	0	46	0	0	0	0	0	0	0	0	0	0	0	0	0	0	0	0	0	0	0	0	0	0	0	0	0	0	0	0	0	0	0	0	0	0	0	0	0	0	0	0	0	0	0	0	0	0	0	0	0	0	0	0	0	0	0	0	0	0	0	0	0	0	0	0	0	0	0	0	0	0	0	0	0	0	0	0	0
no rank_root|superkingdom_Viruses|clade_Duplodnaviria|kingdom_Heunggongvirae|phylum_Uroviricota|class_Caudoviricetes|order_Caudovirales|family_Siphoviridae|genus_mgv_g_4000003|species_OTU-58629	no rank_1|superkingdom_10239|clade_2731341|kingdom_2731360|phylum_2731618|class_2731619|order_28883|family_10699|genus_4000003|species_4013568	0	0	0	0	0	2742	0	0	0	0	0	45	0	0	176	0	0	0	0	0	0	0	0	0	0	0	83	0	0	0	0	0	0	0	0	0	0	0	0	0	0	0	729	0	19	0	11797	0	28	220542	0	0	0	0	0	0	0	0	0	0	0	0	0	0	0	0	0	0	0	0	0	0	0	0	0	0	0	0	1965	84	98	0	0	0	0	0
no rank_root|superkingdom_Viruses|clade_Duplodnaviria|kingdom_Heunggongvirae|phylum_Uroviricota|class_Caudoviricetes|order_Caudovirales|family_Siphoviridae|genus_mgv_g_4000003|species_OTU-61210	no rank_1|superkingdom_10239|clade_2731341|kingdom_2731360|phylum_2731618|class_2731619|order_28883|family_10699|genus_4000003|species_4017185	0	0	0	0	0	0	0	0	0	0	0	0	0	0	0	0	0	0	0	0	0	0	0	0	0	0	0	0	0	0	0	0	0	0	0	0	0	0	0	0	0	0	0	0	0	0	26488	0	0	24600	0	6522	0	0	0	0	0	0	0	0	0	0	0	0	0	0	0	0	0	0	0	0	0	0	0	0	0	0	8905	0	0	0	0	0	0	0
no rank_root|superkingdom_Viruses|clade_Duplodnaviria|kingdom_Heunggongvirae|phylum_Uroviricota|class_Caudoviricetes|order_Caudovirales|family_Siphoviridae|genus_mgv_g_4000003|species_OTU-68593	no rank_1|superkingdom_10239|clade_2731341|kingdom_2731360|phylum_2731618|class_2731619|order_28883|family_10699|genus_4000003|species_4035981	0	0	0	0	0	0	0	0	0	0	0	0	0	0	0	0	0	0	0	0	0	0	0	0	0	0	0	0	0	0	0	0	0	0	0	0	0	0	0	0	0	0	0	0	0	0	25	0	0	0	0	0	0	0	0	0	0	0	0	0	0	0	0	0	0	0	0	0	0	0	0	0	0	0	0	0	0	0	0	0	0	0	0	0	0	0
no rank_root|superkingdom_Viruses|clade_Duplodnaviria|kingdom_Heunggongvirae|phylum_Uroviricota|class_Caudoviricetes|order_Caudovirales|family_Siphoviridae|genus_mgv_g_4000003|species_OTU-73254	no rank_1|superkingdom_10239|clade_2731341|kingdom_2731360|phylum_2731618|class_2731619|order_28883|family_10699|genus_4000003|species_4040543	0	0	0	0	0	0	0	0	0	0	0	0	0	0	0	0	0	0	0	0	0	0	0	0	0	0	0	0	0	0	0	0	0	0	0	0	0	0	0	0	0	0	0	0	0	0	0	0	0	0	0	0	0	0	0	0	0	0	0	0	0	0	0	2310	0	0	0	0	0	0	0	0	0	0	0	0	0	0	0	0	0	0	0	0	0	0
no rank_root|superkingdom_Viruses|clade_Duplodnaviria|kingdom_Heunggongvirae|phylum_Uroviricota|class_Caudoviricetes|order_Caudovirales|family_Siphoviridae|genus_mgv_g_4000003|species_OTU-73752	no rank_1|superkingdom_10239|clade_2731341|kingdom_2731360|phylum_2731618|class_2731619|order_28883|family_10699|genus_4000003|species_4034241	0	0	0	0	0	0	0	0	0	0	0	0	0	0	0	2064	0	0	0	0	0	0	0	0	0	0	0	0	0	0	0	0	0	0	0	0	0	0	0	0	0	0	197	0	0	0	0	0	0	37586	0	0	0	0	0	0	0	0	0	0	0	0	0	3539	0	0	0	0	0	0	0	0	0	0	0	0	0	0	7432	0	0	0	0	0	0	0
no rank_root|superkingdom_Viruses|clade_Duplodnaviria|kingdom_Heunggongvirae|phylum_Uroviricota|class_Caudoviricetes|order_Caudovirales|family_Siphoviridae|genus_mgv_g_4000003|species_OTU-74210	no rank_1|superkingdom_10239|clade_2731341|kingdom_2731360|phylum_2731618|class_2731619|order_28883|family_10699|genus_4000003|species_4036500	0	0	0	0	0	0	0	0	0	0	0	0	0	0	0	0	0	0	0	0	0	0	0	0	0	0	0	0	0	0	0	0	0	0	0	0	0	0	0	0	0	0	0	0	0	0	2560	0	0	0	0	0	0	0	0	0	0	0	0	0	0	0	0	0	0	0	0	0	0	0	0	0	0	0	0	0	0	0	0	0	0	0	0	0	0	0
no rank_root|superkingdom_Viruses|clade_Duplodnaviria|kingdom_Heunggongvirae|phylum_Uroviricota|class_Caudoviricetes|order_Caudovirales|family_Siphoviridae|genus_mgv_g_4000003|species_OTU-76703	no rank_1|superkingdom_10239|clade_2731341|kingdom_2731360|phylum_2731618|class_2731619|order_28883|family_10699|genus_4000003|species_4020867	0	0	0	0	0	0	0	0	0	0	0	0	0	0	0	0	0	0	0	0	0	0	0	0	0	0	0	0	0	0	0	0	0	0	0	0	0	0	0	0	0	0	0	0	0	0	0	0	0	0	0	239629	0	0	0	0	0	0	0	0	0	0	0	2225	0	0	0	0	0	0	0	0	0	0	0	0	0	0	9519	0	0	0	0	0	0	0
no rank_root|superkingdom_Viruses|clade_Duplodnaviria|kingdom_Heunggongvirae|phylum_Uroviricota|class_Caudoviricetes|order_Caudovirales|family_Siphoviridae|genus_mgv_g_4000004	no rank_1|superkingdom_10239|clade_2731341|kingdom_2731360|phylum_2731618|class_2731619|order_28883|family_10699|genus_4000004	0	0	0	0	0	0	0	0	0	301	0	0	0	0	0	0	0	0	0	0	0	0	0	0	191	0	0	0	0	1086	0	0	0	0	0	0	0	0	0	0	0	0	0	0	0	0	0	0	0	0	0	0	0	0	0	0	103	0	0	0	0	0	0	0	0	0	0	0	0	0	0	0	0	0	0	0	0	0	0	0	0	0	0	0	0	0
no rank_root|superkingdom_Viruses|clade_Duplodnaviria|kingdom_Heunggongvirae|phylum_Uroviricota|class_Caudoviricetes|order_Caudovirales|family_Siphoviridae|genus_mgv_g_4000004|species_OTU-09183	no rank_1|superkingdom_10239|clade_2731341|kingdom_2731360|phylum_2731618|class_2731619|order_28883|family_10699|genus_4000004|species_4034083	0	0	0	0	0	0	0	0	0	301	0	0	0	0	0	0	0	0	0	0	0	0	0	0	191	0	0	0	0	0	0	0	0	0	0	0	0	0	0	0	0	0	0	0	0	0	0	0	0	0	0	0	0	0	0	0	103	0	0	0	0	0	0	0	0	0	0	0	0	0	0	0	0	0	0	0	0	0	0	0	0	0	0	0	0	0
no rank_root|superkingdom_Viruses|clade_Duplodnaviria|kingdom_Heunggongvirae|phylum_Uroviricota|class_Caudoviricetes|order_Caudovirales|family_Siphoviridae|genus_mgv_g_4000004|species_OTU-32636	no rank_1|superkingdom_10239|clade_2731341|kingdom_2731360|phylum_2731618|class_2731619|order_28883|family_10699|genus_4000004|species_4046373	0	0	0	0	0	0	0	0	0	0	0	0	0	0	0	0	0	0	0	0	0	0	0	0	0	0	0	0	0	1086	0	0	0	0	0	0	0	0	0	0	0	0	0	0	0	0	0	0	0	0	0	0	0	0	0	0	0	0	0	0	0	0	0	0	0	0	0	0	0	0	0	0	0	0	0	0	0	0	0	0	0	0	0	0	0	0
no rank_root|superkingdom_Viruses|clade_Duplodnaviria|kingdom_Heunggongvirae|phylum_Uroviricota|class_Caudoviricetes|order_Caudovirales|family_Siphoviridae|genus_mgv_g_4000007	no rank_1|superkingdom_10239|clade_2731341|kingdom_2731360|phylum_2731618|class_2731619|order_28883|family_10699|genus_4000007	0	0	0	0	0	0	0	0	0	0	0	0	0	0	0	0	0	0	0	0	0	1214	0	0	0	0	0	0	0	0	0	0	0	0	0	0	0	0	0	0	0	0	0	0	0	0	0	0	0	0	0	0	0	0	0	0	0	0	0	0	0	0	0	0	0	0	0	0	0	0	18	0	0	0	0	0	0	0	165	3890	0	0	0	0	0	0
no rank_root|superkingdom_Viruses|clade_Duplodnaviria|kingdom_Heunggongvirae|phylum_Uroviricota|class_Caudoviricetes|order_Caudovirales|family_Siphoviridae|genus_mgv_g_4000007|species_OTU-03386	no rank_1|superkingdom_10239|clade_2731341|kingdom_2731360|phylum_2731618|class_2731619|order_28883|family_10699|genus_4000007|species_4042810	0	0	0	0	0	0	0	0	0	0	0	0	0	0	0	0	0	0	0	0	0	0	0	0	0	0	0	0	0	0	0	0	0	0	0	0	0	0	0	0	0	0	0	0	0	0	0	0	0	0	0	0	0	0	0	0	0	0	0	0	0	0	0	0	0	0	0	0	0	0	0	0	0	0	0	0	0	0	0	2374	0	0	0	0	0	0
no rank_root|superkingdom_Viruses|clade_Duplodnaviria|kingdom_Heunggongvirae|phylum_Uroviricota|class_Caudoviricetes|order_Caudovirales|family_Siphoviridae|genus_mgv_g_4000007|species_OTU-09308	no rank_1|superkingdom_10239|clade_2731341|kingdom_2731360|phylum_2731618|class_2731619|order_28883|family_10699|genus_4000007|species_4048235	0	0	0	0	0	0	0	0	0	0	0	0	0	0	0	0	0	0	0	0	0	23	0	0	0	0	0	0	0	0	0	0	0	0	0	0	0	0	0	0	0	0	0	0	0	0	0	0	0	0	0	0	0	0	0	0	0	0	0	0	0	0	0	0	0	0	0	0	0	0	0	0	0	0	0	0	0	0	0	0	0	0	0	0	0	0
no rank_root|superkingdom_Viruses|clade_Duplodnaviria|kingdom_Heunggongvirae|phylum_Uroviricota|class_Caudoviricetes|order_Caudovirales|family_Siphoviridae|genus_mgv_g_4000007|species_OTU-13704	no rank_1|superkingdom_10239|clade_2731341|kingdom_2731360|phylum_2731618|class_2731619|order_28883|family_10699|genus_4000007|species_4049159	0	0	0	0	0	0	0	0	0	0	0	0	0	0	0	0	0	0	0	0	0	1191	0	0	0	0	0	0	0	0	0	0	0	0	0	0	0	0	0	0	0	0	0	0	0	0	0	0	0	0	0	0	0	0	0	0	0	0	0	0	0	0	0	0	0	0	0	0	0	0	0	0	0	0	0	0	0	0	0	0	0	0	0	0	0	0
no rank_root|superkingdom_Viruses|clade_Duplodnaviria|kingdom_Heunggongvirae|phylum_Uroviricota|class_Caudoviricetes|order_Caudovirales|family_Siphoviridae|genus_mgv_g_4000007|species_OTU-23393	no rank_1|superkingdom_10239|clade_2731341|kingdom_2731360|phylum_2731618|class_2731619|order_28883|family_10699|genus_4000007|species_4030790	0	0	0	0	0	0	0	0	0	0	0	0	0	0	0	0	0	0	0	0	0	0	0	0	0	0	0	0	0	0	0	0	0	0	0	0	0	0	0	0	0	0	0	0	0	0	0	0	0	0	0	0	0	0	0	0	0	0	0	0	0	0	0	0	0	0	0	0	0	0	0	0	0	0	0	0	0	0	0	1084	0	0	0	0	0	0
no rank_root|superkingdom_Viruses|clade_Duplodnaviria|kingdom_Heunggongvirae|phylum_Uroviricota|class_Caudoviricetes|order_Caudovirales|family_Siphoviridae|genus_mgv_g_4000007|species_OTU-26374	no rank_1|superkingdom_10239|clade_2731341|kingdom_2731360|phylum_2731618|class_2731619|order_28883|family_10699|genus_4000007|species_4046042	0	0	0	0	0	0	0	0	0	0	0	0	0	0	0	0	0	0	0	0	0	0	0	0	0	0	0	0	0	0	0	0	0	0	0	0	0	0	0	0	0	0	0	0	0	0	0	0	0	0	0	0	0	0	0	0	0	0	0	0	0	0	0	0	0	0	0	0	0	0	0	0	0	0	0	0	0	0	0	431	0	0	0	0	0	0
no rank_root|superkingdom_Viruses|clade_Duplodnaviria|kingdom_Heunggongvirae|phylum_Uroviricota|class_Caudoviricetes|order_Caudovirales|family_Siphoviridae|genus_mgv_g_4000007|species_OTU-27070	no rank_1|superkingdom_10239|clade_2731341|kingdom_2731360|phylum_2731618|class_2731619|order_28883|family_10699|genus_4000007|species_4030906	0	0	0	0	0	0	0	0	0	0	0	0	0	0	0	0	0	0	0	0	0	0	0	0	0	0	0	0	0	0	0	0	0	0	0	0	0	0	0	0	0	0	0	0	0	0	0	0	0	0	0	0	0	0	0	0	0	0	0	0	0	0	0	0	0	0	0	0	0	0	18	0	0	0	0	0	0	0	0	0	0	0	0	0	0	0
no rank_root|superkingdom_Viruses|clade_Duplodnaviria|kingdom_Heunggongvirae|phylum_Uroviricota|class_Caudoviricetes|order_Caudovirales|family_Siphoviridae|genus_mgv_g_4000007|species_OTU-73447	no rank_1|superkingdom_10239|clade_2731341|kingdom_2731360|phylum_2731618|class_2731619|order_28883|family_10699|genus_4000007|species_4026388	0	0	0	0	0	0	0	0	0	0	0	0	0	0	0	0	0	0	0	0	0	0	0	0	0	0	0	0	0	0	0	0	0	0	0	0	0	0	0	0	0	0	0	0	0	0	0	0	0	0	0	0	0	0	0	0	0	0	0	0	0	0	0	0	0	0	0	0	0	0	0	0	0	0	0	0	0	0	165	0	0	0	0	0	0	0
no rank_root|superkingdom_Viruses|clade_Duplodnaviria|kingdom_Heunggongvirae|phylum_Uroviricota|class_Caudoviricetes|order_Caudovirales|family_Siphoviridae|genus_mgv_g_4000009	no rank_1|superkingdom_10239|clade_2731341|kingdom_2731360|phylum_2731618|class_2731619|order_28883|family_10699|genus_4000009	0	960	0	3013	0	902	218	11941	370	212	0	12310	843	1433	1332	125	0	0	13867	0	0	0	0	70	497	279	342	0	0	820	608	0	0	31258	5745	5578	1597	0	11132	0	64374	0	186	0	0	0	39323	0	0	0	292	39231	319	0	458	114	2269	0	8196	0	0	0	0	0	0	0	7583	0	0	0	3936	860	0	73	0	0	0	1670	0	12905	0	0	0	0	1085	0
no rank_root|superkingdom_Viruses|clade_Duplodnaviria|kingdom_Heunggongvirae|phylum_Uroviricota|class_Caudoviricetes|order_Caudovirales|family_Siphoviridae|genus_mgv_g_4000009|species_OTU-03598	no rank_1|superkingdom_10239|clade_2731341|kingdom_2731360|phylum_2731618|class_2731619|order_28883|family_10699|genus_4000009|species_4025509	0	0	0	0	0	0	0	899	0	0	0	0	0	0	0	0	0	0	0	0	0	0	0	0	0	0	0	0	0	0	0	0	0	0	0	0	0	0	0	0	0	0	0	0	0	0	0	0	0	0	0	0	0	0	0	0	0	0	0	0	0	0	0	0	0	0	0	0	0	0	0	0	0	0	0	0	0	0	0	0	0	0	0	0	0	0
no rank_root|superkingdom_Viruses|clade_Duplodnaviria|kingdom_Heunggongvirae|phylum_Uroviricota|class_Caudoviricetes|order_Caudovirales|family_Siphoviridae|genus_mgv_g_4000009|species_OTU-04108	no rank_1|superkingdom_10239|clade_2731341|kingdom_2731360|phylum_2731618|class_2731619|order_28883|family_10699|genus_4000009|species_4012520	0	0	0	0	0	0	0	0	0	0	0	0	0	0	0	0	0	0	0	0	0	0	0	0	0	0	0	0	0	0	0	0	0	0	0	0	0	0	4739	0	0	0	0	0	0	0	0	0	0	0	0	0	0	0	0	0	0	0	0	0	0	0	0	0	0	0	0	0	0	0	0	0	0	0	0	0	0	0	0	0	0	0	0	0	0	0
no rank_root|superkingdom_Viruses|clade_Duplodnaviria|kingdom_Heunggongvirae|phylum_Uroviricota|class_Caudoviricetes|order_Caudovirales|family_Siphoviridae|genus_mgv_g_4000009|species_OTU-04283	no rank_1|superkingdom_10239|clade_2731341|kingdom_2731360|phylum_2731618|class_2731619|order_28883|family_10699|genus_4000009|species_4017869	0	0	0	0	0	0	0	0	0	0	0	0	0	0	0	0	0	0	0	0	0	0	0	0	0	0	0	0	0	0	0	0	0	0	0	0	0	0	0	0	0	0	0	0	0	0	0	0	0	0	0	0	0	0	0	114	0	0	0	0	0	0	0	0	0	0	0	0	0	0	0	0	0	0	0	0	0	0	0	0	0	0	0	0	0	0
no rank_root|superkingdom_Viruses|clade_Duplodnaviria|kingdom_Heunggongvirae|phylum_Uroviricota|class_Caudoviricetes|order_Caudovirales|family_Siphoviridae|genus_mgv_g_4000009|species_OTU-08767	no rank_1|superkingdom_10239|clade_2731341|kingdom_2731360|phylum_2731618|class_2731619|order_28883|family_10699|genus_4000009|species_4019350	0	0	0	0	0	0	0	0	0	0	0	0	0	0	0	0	0	0	0	0	0	0	0	0	0	0	0	0	0	0	0	0	0	0	0	247	1597	0	0	0	0	0	0	0	0	0	0	0	0	0	0	0	0	0	141	0	0	0	0	0	0	0	0	0	0	0	0	0	0	0	0	0	0	0	0	0	0	0	0	4541	0	0	0	0	0	0
no rank_root|superkingdom_Viruses|clade_Duplodnaviria|kingdom_Heunggongvirae|phylum_Uroviricota|class_Caudoviricetes|order_Caudovirales|family_Siphoviridae|genus_mgv_g_4000009|species_OTU-10101	no rank_1|superkingdom_10239|clade_2731341|kingdom_2731360|phylum_2731618|class_2731619|order_28883|family_10699|genus_4000009|species_4013619	0	0	0	0	0	0	0	0	0	0	0	0	0	0	0	0	0	0	0	0	0	0	0	0	0	0	0	0	0	0	0	0	0	0	0	0	0	0	0	0	0	0	0	0	0	0	0	0	0	0	156	0	0	0	0	0	0	0	0	0	0	0	0	0	0	0	0	0	0	0	0	0	0	0	0	0	0	0	0	0	0	0	0	0	0	0
no rank_root|superkingdom_Viruses|clade_Duplodnaviria|kingdom_Heunggongvirae|phylum_Uroviricota|class_Caudoviricetes|order_Caudovirales|family_Siphoviridae|genus_mgv_g_4000009|species_OTU-17580	no rank_1|superkingdom_10239|clade_2731341|kingdom_2731360|phylum_2731618|class_2731619|order_28883|family_10699|genus_4000009|species_4018667	0	0	0	0	0	0	0	1604	0	0	0	0	0	0	502	0	0	0	0	0	0	0	0	0	0	0	0	0	0	0	0	0	0	1188	0	220	0	0	0	0	0	0	0	0	0	0	0	0	0	0	136	0	0	0	0	0	0	0	8185	0	0	0	0	0	0	0	0	0	0	0	0	0	0	0	0	0	0	1366	0	0	0	0	0	0	136	0
no rank_root|superkingdom_Viruses|clade_Duplodnaviria|kingdom_Heunggongvirae|phylum_Uroviricota|class_Caudoviricetes|order_Caudovirales|family_Siphoviridae|genus_mgv_g_4000009|species_OTU-23860	no rank_1|superkingdom_10239|clade_2731341|kingdom_2731360|phylum_2731618|class_2731619|order_28883|family_10699|genus_4000009|species_4033319	0	960	0	0	0	45	0	56	0	0	0	0	0	0	830	0	0	0	0	0	0	0	0	0	0	0	0	0	0	0	0	0	0	0	1806	13	0	0	0	0	0	0	0	0	0	0	0	0	0	0	0	0	0	0	0	0	0	0	11	0	0	0	0	0	0	0	0	0	0	0	0	0	0	0	0	0	0	0	0	0	0	0	0	0	22	0
no rank_root|superkingdom_Viruses|clade_Duplodnaviria|kingdom_Heunggongvirae|phylum_Uroviricota|class_Caudoviricetes|order_Caudovirales|family_Siphoviridae|genus_mgv_g_4000009|species_OTU-23910	no rank_1|superkingdom_10239|clade_2731341|kingdom_2731360|phylum_2731618|class_2731619|order_28883|family_10699|genus_4000009|species_4022969	0	0	0	0	0	0	0	0	0	0	0	0	0	0	0	0	0	0	0	0	0	0	0	0	0	0	0	0	0	0	0	0	0	0	0	0	0	0	0	0	0	0	0	0	0	0	0	0	0	0	0	0	0	0	0	0	2054	0	0	0	0	0	0	0	0	0	0	0	0	0	0	0	0	0	0	0	0	0	0	0	0	0	0	0	0	0
no rank_root|superkingdom_Viruses|clade_Duplodnaviria|kingdom_Heunggongvirae|phylum_Uroviricota|class_Caudoviricetes|order_Caudovirales|family_Siphoviridae|genus_mgv_g_4000009|species_OTU-26453	no rank_1|superkingdom_10239|clade_2731341|kingdom_2731360|phylum_2731618|class_2731619|order_28883|family_10699|genus_4000009|species_4028601	0	0	0	0	0	0	0	0	0	0	0	0	0	0	0	0	0	0	0	0	0	0	0	0	0	0	0	0	0	0	0	0	0	0	73	0	0	0	0	0	0	0	0	0	0	0	0	0	0	0	0	0	92	0	0	0	0	0	0	0	0	0	0	0	0	0	0	0	0	0	0	305	0	0	0	0	0	0	0	0	0	0	0	0	0	0
no rank_root|superkingdom_Viruses|clade_Duplodnaviria|kingdom_Heunggongvirae|phylum_Uroviricota|class_Caudoviricetes|order_Caudovirales|family_Siphoviridae|genus_mgv_g_4000009|species_OTU-26508	no rank_1|superkingdom_10239|clade_2731341|kingdom_2731360|phylum_2731618|class_2731619|order_28883|family_10699|genus_4000009|species_4031848	0	0	0	0	0	0	0	0	0	0	0	0	0	0	0	0	0	0	1375	0	0	0	0	0	0	0	0	0	0	0	0	0	0	0	368	0	0	0	0	0	0	0	0	0	0	0	0	0	0	0	0	0	0	0	0	0	0	0	0	0	0	0	0	0	0	0	4393	0	0	0	0	0	0	0	0	0	0	0	0	0	0	0	0	0	0	0
no rank_root|superkingdom_Viruses|clade_Duplodnaviria|kingdom_Heunggongvirae|phylum_Uroviricota|class_Caudoviricetes|order_Caudovirales|family_Siphoviridae|genus_mgv_g_4000009|species_OTU-26815	no rank_1|superkingdom_10239|clade_2731341|kingdom_2731360|phylum_2731618|class_2731619|order_28883|family_10699|genus_4000009|species_4056780	0	0	0	1224	0	0	0	0	0	0	0	10448	0	0	0	0	0	0	0	0	0	0	0	0	0	0	0	0	0	0	0	0	0	0	0	0	0	0	0	0	51127	0	0	0	0	0	38974	0	0	0	0	0	0	0	0	0	0	0	0	0	0	0	0	0	0	0	0	0	0	0	3936	0	0	0	0	0	0	0	0	0	0	0	0	0	0	0
no rank_root|superkingdom_Viruses|clade_Duplodnaviria|kingdom_Heunggongvirae|phylum_Uroviricota|class_Caudoviricetes|order_Caudovirales|family_Siphoviridae|genus_mgv_g_4000009|species_OTU-27731	no rank_1|superkingdom_10239|clade_2731341|kingdom_2731360|phylum_2731618|class_2731619|order_28883|family_10699|genus_4000009|species_4033197	0	0	0	0	0	0	0	0	0	0	0	0	0	0	0	0	0	0	0	0	0	0	0	0	0	0	0	0	0	0	0	0	0	0	0	0	0	0	0	0	0	0	0	0	0	0	0	0	0	0	0	0	0	0	0	0	0	0	0	0	0	0	0	0	0	0	0	0	0	0	0	0	0	0	0	0	0	303	0	0	0	0	0	0	0	0
no rank_root|superkingdom_Viruses|clade_Duplodnaviria|kingdom_Heunggongvirae|phylum_Uroviricota|class_Caudoviricetes|order_Caudovirales|family_Siphoviridae|genus_mgv_g_4000009|species_OTU-28186	no rank_1|superkingdom_10239|clade_2731341|kingdom_2731360|phylum_2731618|class_2731619|order_28883|family_10699|genus_4000009|species_4012865	0	0	0	0	0	0	0	0	0	0	0	0	161	0	0	0	0	0	0	0	0	0	0	0	0	0	0	0	0	0	0	0	0	0	0	0	0	0	0	0	0	0	0	0	0	0	0	0	0	0	0	0	0	0	0	0	0	0	0	0	0	0	0	0	0	0	0	0	0	0	0	0	0	0	0	0	0	0	0	0	0	0	0	0	0	0
no rank_root|superkingdom_Viruses|clade_Duplodnaviria|kingdom_Heunggongvirae|phylum_Uroviricota|class_Caudoviricetes|order_Caudovirales|family_Siphoviridae|genus_mgv_g_4000009|species_OTU-28203	no rank_1|superkingdom_10239|clade_2731341|kingdom_2731360|phylum_2731618|class_2731619|order_28883|family_10699|genus_4000009|species_4030559	0	0	0	0	0	0	0	0	0	0	0	0	0	0	0	77	0	0	12491	0	0	0	0	70	0	0	0	0	0	0	0	0	0	0	0	0	0	0	0	0	0	0	0	0	0	0	0	0	0	0	0	0	0	0	65	0	0	0	0	0	0	0	0	0	0	0	0	0	0	0	0	0	0	0	0	0	0	0	0	0	0	0	0	0	0	0
no rank_root|superkingdom_Viruses|clade_Duplodnaviria|kingdom_Heunggongvirae|phylum_Uroviricota|class_Caudoviricetes|order_Caudovirales|family_Siphoviridae|genus_mgv_g_4000009|species_OTU-28813	no rank_1|superkingdom_10239|clade_2731341|kingdom_2731360|phylum_2731618|class_2731619|order_28883|family_10699|genus_4000009|species_4010734	0	0	0	0	0	0	0	0	0	0	0	0	0	1433	0	48	0	0	0	0	0	0	0	0	0	0	77	0	0	0	0	0	0	0	0	0	0	0	0	0	0	0	0	0	0	0	0	0	0	0	0	0	0	0	0	0	0	0	0	0	0	0	0	0	0	0	0	0	0	0	0	0	0	0	0	0	0	0	0	0	0	0	0	0	0	0
no rank_root|superkingdom_Viruses|clade_Duplodnaviria|kingdom_Heunggongvirae|phylum_Uroviricota|class_Caudoviricetes|order_Caudovirales|family_Siphoviridae|genus_mgv_g_4000009|species_OTU-31369	no rank_1|superkingdom_10239|clade_2731341|kingdom_2731360|phylum_2731618|class_2731619|order_28883|family_10699|genus_4000009|species_4028842	0	0	0	0	0	0	0	0	0	0	0	0	0	0	0	0	0	0	0	0	0	0	0	0	0	0	0	0	0	0	0	0	0	0	0	0	0	0	6392	0	0	0	0	0	0	0	0	0	0	0	0	0	0	0	0	0	0	0	0	0	0	0	0	0	0	0	0	0	0	0	0	0	0	0	0	0	0	0	0	0	0	0	0	0	0	0
no rank_root|superkingdom_Viruses|clade_Duplodnaviria|kingdom_Heunggongvirae|phylum_Uroviricota|class_Caudoviricetes|order_Caudovirales|family_Siphoviridae|genus_mgv_g_4000009|species_OTU-31509	no rank_1|superkingdom_10239|clade_2731341|kingdom_2731360|phylum_2731618|class_2731619|order_28883|family_10699|genus_4000009|species_4024744	0	0	0	0	0	0	0	8546	0	0	0	0	0	0	0	0	0	0	0	0	0	0	0	0	0	0	0	0	0	0	0	0	0	0	171	0	0	0	0	0	0	0	0	0	0	0	0	0	0	0	0	0	0	0	0	0	0	0	0	0	0	0	0	0	0	0	0	0	0	0	0	0	0	0	0	0	0	0	0	0	0	0	0	0	0	0
no rank_root|superkingdom_Viruses|clade_Duplodnaviria|kingdom_Heunggongvirae|phylum_Uroviricota|class_Caudoviricetes|order_Caudovirales|family_Siphoviridae|genus_mgv_g_4000009|species_OTU-32860	no rank_1|superkingdom_10239|clade_2731341|kingdom_2731360|phylum_2731618|class_2731619|order_28883|family_10699|genus_4000009|species_4012668	0	0	0	0	0	0	0	0	0	0	0	0	0	0	0	0	0	0	0	0	0	0	0	0	0	0	0	0	0	0	0	0	0	0	0	0	0	0	0	0	0	0	0	0	0	0	0	0	0	0	0	0	0	0	0	0	150	0	0	0	0	0	0	0	0	0	0	0	0	0	0	0	0	0	0	0	0	0	0	0	0	0	0	0	0	0
no rank_root|superkingdom_Viruses|clade_Duplodnaviria|kingdom_Heunggongvirae|phylum_Uroviricota|class_Caudoviricetes|order_Caudovirales|family_Siphoviridae|genus_mgv_g_4000009|species_OTU-38361	no rank_1|superkingdom_10239|clade_2731341|kingdom_2731360|phylum_2731618|class_2731619|order_28883|family_10699|genus_4000009|species_4011774	0	0	0	0	0	0	0	0	0	0	0	0	0	0	0	0	0	0	0	0	0	0	0	0	0	0	0	0	0	0	0	0	0	0	0	0	0	0	0	0	0	0	0	0	0	0	0	0	0	0	0	0	0	0	205	0	0	0	0	0	0	0	0	0	0	0	0	0	0	0	0	0	0	0	0	0	0	0	0	0	0	0	0	0	0	0
no rank_root|superkingdom_Viruses|clade_Duplodnaviria|kingdom_Heunggongvirae|phylum_Uroviricota|class_Caudoviricetes|order_Caudovirales|family_Siphoviridae|genus_mgv_g_4000009|species_OTU-38444	no rank_1|superkingdom_10239|clade_2731341|kingdom_2731360|phylum_2731618|class_2731619|order_28883|family_10699|genus_4000009|species_4016123	0	0	0	0	0	0	0	0	0	0	0	0	0	0	0	0	0	0	0	0	0	0	0	0	0	0	0	0	0	0	0	0	0	0	0	497	0	0	0	0	0	0	0	0	0	0	0	0	0	0	0	0	0	0	46	0	0	0	0	0	0	0	0	0	0	0	3189	0	0	0	0	0	0	0	0	0	0	0	0	3794	0	0	0	0	0	0
no rank_root|superkingdom_Viruses|clade_Duplodnaviria|kingdom_Heunggongvirae|phylum_Uroviricota|class_Caudoviricetes|order_Caudovirales|family_Siphoviridae|genus_mgv_g_4000009|species_OTU-40354	no rank_1|superkingdom_10239|clade_2731341|kingdom_2731360|phylum_2731618|class_2731619|order_28883|family_10699|genus_4000009|species_4025482	0	0	0	0	0	0	0	0	0	0	0	0	0	0	0	0	0	0	0	0	0	0	0	0	0	0	0	0	0	0	0	0	0	678	0	0	0	0	0	0	0	0	0	0	0	0	0	0	0	0	0	0	0	0	0	0	0	0	0	0	0	0	0	0	0	0	0	0	0	0	0	0	0	0	0	0	0	0	0	0	0	0	0	0	0	0
no rank_root|superkingdom_Viruses|clade_Duplodnaviria|kingdom_Heunggongvirae|phylum_Uroviricota|class_Caudoviricetes|order_Caudovirales|family_Siphoviridae|genus_mgv_g_4000009|species_OTU-42026	no rank_1|superkingdom_10239|clade_2731341|kingdom_2731360|phylum_2731618|class_2731619|order_28883|family_10699|genus_4000009|species_4056410	0	0	0	0	0	0	0	0	0	0	0	0	0	0	0	0	0	0	0	0	0	0	0	0	497	0	0	0	0	0	0	0	0	0	0	0	0	0	0	0	0	0	0	0	0	0	0	0	0	0	0	0	0	0	0	0	0	0	0	0	0	0	0	0	0	0	0	0	0	0	0	0	0	0	0	0	0	0	0	0	0	0	0	0	0	0
no rank_root|superkingdom_Viruses|clade_Duplodnaviria|kingdom_Heunggongvirae|phylum_Uroviricota|class_Caudoviricetes|order_Caudovirales|family_Siphoviridae|genus_mgv_g_4000009|species_OTU-42757	no rank_1|superkingdom_10239|clade_2731341|kingdom_2731360|phylum_2731618|class_2731619|order_28883|family_10699|genus_4000009|species_4039920	0	0	0	451	0	0	0	0	0	0	0	0	0	0	0	0	0	0	0	0	0	0	0	0	0	0	0	0	0	0	0	0	0	0	0	0	0	0	0	0	0	0	0	0	0	0	0	0	0	0	0	0	0	0	0	0	0	0	0	0	0	0	0	0	0	0	0	0	0	0	0	0	0	0	0	0	0	0	0	0	0	0	0	0	0	0
no rank_root|superkingdom_Viruses|clade_Duplodnaviria|kingdom_Heunggongvirae|phylum_Uroviricota|class_Caudoviricetes|order_Caudovirales|family_Siphoviridae|genus_mgv_g_4000009|species_OTU-43865	no rank_1|superkingdom_10239|clade_2731341|kingdom_2731360|phylum_2731618|class_2731619|order_28883|family_10699|genus_4000009|species_4012311	0	0	0	0	0	0	0	0	370	0	0	0	0	0	0	0	0	0	0	0	0	0	0	0	0	0	0	0	0	0	0	0	0	0	0	0	0	0	0	0	0	0	0	0	0	0	348	0	0	0	0	0	0	0	0	0	0	0	0	0	0	0	0	0	0	0	0	0	0	0	0	0	0	0	0	0	0	0	0	0	0	0	0	0	0	0
no rank_root|superkingdom_Viruses|clade_Duplodnaviria|kingdom_Heunggongvirae|phylum_Uroviricota|class_Caudoviricetes|order_Caudovirales|family_Siphoviridae|genus_mgv_g_4000009|species_OTU-45238	no rank_1|superkingdom_10239|clade_2731341|kingdom_2731360|phylum_2731618|class_2731619|order_28883|family_10699|genus_4000009|species_4056404	0	0	0	0	0	0	0	0	0	0	0	0	0	0	0	0	0	0	0	0	0	0	0	0	0	0	0	0	0	0	0	0	0	0	0	2773	0	0	0	0	0	0	0	0	0	0	0	0	0	0	0	0	0	0	0	0	0	0	0	0	0	0	0	0	0	0	0	0	0	0	0	0	0	0	0	0	0	0	0	0	0	0	0	0	0	0
no rank_root|superkingdom_Viruses|clade_Duplodnaviria|kingdom_Heunggongvirae|phylum_Uroviricota|class_Caudoviricetes|order_Caudovirales|family_Siphoviridae|genus_mgv_g_4000009|species_OTU-46107	no rank_1|superkingdom_10239|clade_2731341|kingdom_2731360|phylum_2731618|class_2731619|order_28883|family_10699|genus_4000009|species_4013326	0	0	0	1337	0	0	0	0	0	0	0	0	0	0	0	0	0	0	0	0	0	0	0	0	0	0	0	0	0	0	0	0	0	0	0	0	0	0	0	0	0	0	0	0	0	0	0	0	0	0	0	0	0	0	0	0	0	0	0	0	0	0	0	0	0	0	0	0	0	0	0	0	0	0	0	0	0	0	0	0	0	0	0	0	0	0
no rank_root|superkingdom_Viruses|clade_Duplodnaviria|kingdom_Heunggongvirae|phylum_Uroviricota|class_Caudoviricetes|order_Caudovirales|family_Siphoviridae|genus_mgv_g_4000009|species_OTU-48597	no rank_1|superkingdom_10239|clade_2731341|kingdom_2731360|phylum_2731618|class_2731619|order_28883|family_10699|genus_4000009|species_4012275	0	0	0	0	0	0	0	0	0	0	0	0	0	0	0	0	0	0	0	0	0	0	0	0	0	0	0	0	0	0	350	0	0	0	0	0	0	0	0	0	0	0	0	0	0	0	0	0	0	0	0	0	0	0	0	0	0	0	0	0	0	0	0	0	0	0	0	0	0	0	0	0	0	0	0	0	0	0	0	0	0	0	0	0	0	0
no rank_root|superkingdom_Viruses|clade_Duplodnaviria|kingdom_Heunggongvirae|phylum_Uroviricota|class_Caudoviricetes|order_Caudovirales|family_Siphoviridae|genus_mgv_g_4000009|species_OTU-48637	no rank_1|superkingdom_10239|clade_2731341|kingdom_2731360|phylum_2731618|class_2731619|order_28883|family_10699|genus_4000009|species_4033182	0	0	0	0	0	0	218	0	0	0	0	0	0	0	0	0	0	0	0	0	0	0	0	0	0	0	0	0	0	0	0	0	0	0	0	0	0	0	0	0	13246	0	0	0	0	0	0	0	0	0	0	0	0	0	0	0	0	0	0	0	0	0	0	0	0	0	0	0	0	0	0	0	0	0	0	0	0	0	0	0	0	0	0	0	0	0
no rank_root|superkingdom_Viruses|clade_Duplodnaviria|kingdom_Heunggongvirae|phylum_Uroviricota|class_Caudoviricetes|order_Caudovirales|family_Siphoviridae|genus_mgv_g_4000009|species_OTU-50300	no rank_1|superkingdom_10239|clade_2731341|kingdom_2731360|phylum_2731618|class_2731619|order_28883|family_10699|genus_4000009|species_4021106	0	0	0	0	0	0	0	0	0	0	0	1862	0	0	0	0	0	0	0	0	0	0	0	0	0	0	0	0	0	0	0	0	0	0	0	0	0	0	0	0	0	0	0	0	0	0	0	0	0	0	0	0	0	0	0	0	0	0	0	0	0	0	0	0	0	0	0	0	0	0	0	0	0	0	0	0	0	0	0	0	0	0	0	0	0	0
no rank_root|superkingdom_Viruses|clade_Duplodnaviria|kingdom_Heunggongvirae|phylum_Uroviricota|class_Caudoviricetes|order_Caudovirales|family_Siphoviridae|genus_mgv_g_4000009|species_OTU-55111	no rank_1|superkingdom_10239|clade_2731341|kingdom_2731360|phylum_2731618|class_2731619|order_28883|family_10699|genus_4000009|species_4036433	0	0	0	0	0	0	0	0	0	0	0	0	0	0	0	0	0	0	0	0	0	0	0	0	0	0	0	0	0	0	0	0	0	0	0	0	0	0	0	0	0	0	0	0	0	0	0	0	0	0	0	0	0	0	0	0	64	0	0	0	0	0	0	0	0	0	0	0	0	0	0	0	0	0	0	0	0	0	0	0	0	0	0	0	0	0
no rank_root|superkingdom_Viruses|clade_Duplodnaviria|kingdom_Heunggongvirae|phylum_Uroviricota|class_Caudoviricetes|order_Caudovirales|family_Siphoviridae|genus_mgv_g_4000009|species_OTU-62408	no rank_1|superkingdom_10239|clade_2731341|kingdom_2731360|phylum_2731618|class_2731619|order_28883|family_10699|genus_4000009|species_4011764	0	0	0	0	0	0	0	0	0	0	0	0	0	0	0	0	0	0	0	0	0	0	0	0	0	279	265	0	0	0	0	0	0	0	2720	0	0	0	0	0	0	0	0	0	0	0	0	0	0	0	0	0	0	0	0	0	0	0	0	0	0	0	0	0	0	0	0	0	0	0	0	0	0	0	0	0	0	0	0	0	0	0	0	0	0	0
no rank_root|superkingdom_Viruses|clade_Duplodnaviria|kingdom_Heunggongvirae|phylum_Uroviricota|class_Caudoviricetes|order_Caudovirales|family_Siphoviridae|genus_mgv_g_4000009|species_OTU-63876	no rank_1|superkingdom_10239|clade_2731341|kingdom_2731360|phylum_2731618|class_2731619|order_28883|family_10699|genus_4000009|species_4016682	0	0	0	0	0	0	0	0	0	0	0	0	0	0	0	0	0	0	0	0	0	0	0	0	0	0	0	0	0	0	257	0	0	0	0	0	0	0	0	0	0	0	0	0	0	0	0	0	0	0	0	0	0	0	0	0	0	0	0	0	0	0	0	0	0	0	0	0	0	0	0	0	0	0	0	0	0	0	0	0	0	0	0	0	0	0
no rank_root|superkingdom_Viruses|clade_Duplodnaviria|kingdom_Heunggongvirae|phylum_Uroviricota|class_Caudoviricetes|order_Caudovirales|family_Siphoviridae|genus_mgv_g_4000009|species_OTU-63978	no rank_1|superkingdom_10239|clade_2731341|kingdom_2731360|phylum_2731618|class_2731619|order_28883|family_10699|genus_4000009|species_4033537	0	0	0	0	0	0	0	834	0	0	0	0	682	0	0	0	0	0	0	0	0	0	0	0	0	0	0	0	0	0	0	0	0	0	0	369	0	0	0	0	0	0	0	0	0	0	0	0	0	0	0	0	227	0	0	0	0	0	0	0	0	0	0	0	0	0	0	0	0	0	0	0	0	0	0	0	0	0	0	0	0	0	0	0	926	0
no rank_root|superkingdom_Viruses|clade_Duplodnaviria|kingdom_Heunggongvirae|phylum_Uroviricota|class_Caudoviricetes|order_Caudovirales|family_Siphoviridae|genus_mgv_g_4000009|species_OTU-69144	no rank_1|superkingdom_10239|clade_2731341|kingdom_2731360|phylum_2731618|class_2731619|order_28883|family_10699|genus_4000009|species_4012194	0	0	0	0	0	0	0	0	0	212	0	0	0	0	0	0	0	0	0	0	0	0	0	0	0	0	0	0	0	0	0	0	0	0	0	0	0	0	0	0	0	0	0	0	0	0	0	0	0	0	0	0	0	0	0	0	0	0	0	0	0	0	0	0	0	0	0	0	0	0	0	0	0	0	0	0	0	0	0	0	0	0	0	0	0	0
no rank_root|superkingdom_Viruses|clade_Duplodnaviria|kingdom_Heunggongvirae|phylum_Uroviricota|class_Caudoviricetes|order_Caudovirales|family_Siphoviridae|genus_mgv_g_4000009|species_OTU-69527	no rank_1|superkingdom_10239|clade_2731341|kingdom_2731360|phylum_2731618|class_2731619|order_28883|family_10699|genus_4000009|species_4015901	0	0	0	0	0	0	0	0	0	0	0	0	0	0	0	0	0	0	0	0	0	0	0	0	0	0	0	0	0	0	0	0	0	0	0	0	0	0	0	0	0	0	186	0	0	0	0	0	0	0	0	0	0	0	0	0	0	0	0	0	0	0	0	0	0	0	0	0	0	0	0	0	0	0	0	0	0	0	0	0	0	0	0	0	0	0
no rank_root|superkingdom_Viruses|clade_Duplodnaviria|kingdom_Heunggongvirae|phylum_Uroviricota|class_Caudoviricetes|order_Caudovirales|family_Siphoviridae|genus_mgv_g_4000009|species_OTU-70991	no rank_1|superkingdom_10239|clade_2731341|kingdom_2731360|phylum_2731618|class_2731619|order_28883|family_10699|genus_4000009|species_4022191	0	0	0	0	0	436	0	0	0	0	0	0	0	0	0	0	0	0	0	0	0	0	0	0	0	0	0	0	0	820	0	0	0	0	606	0	0	0	0	0	0	0	0	0	0	0	0	0	0	0	0	0	0	0	0	0	0	0	0	0	0	0	0	0	0	0	0	0	0	0	0	0	0	0	0	0	0	0	0	0	0	0	0	0	0	0
no rank_root|superkingdom_Viruses|clade_Duplodnaviria|kingdom_Heunggongvirae|phylum_Uroviricota|class_Caudoviricetes|order_Caudovirales|family_Siphoviridae|genus_mgv_g_4000009|species_OTU-74235	no rank_1|superkingdom_10239|clade_2731341|kingdom_2731360|phylum_2731618|class_2731619|order_28883|family_10699|genus_4000009|species_4011518	0	0	0	0	0	0	0	0	0	0	0	0	0	0	0	0	0	0	0	0	0	0	0	0	0	0	0	0	0	0	0	0	0	0	0	400	0	0	0	0	0	0	0	0	0	0	0	0	0	0	0	0	0	0	0	0	0	0	0	0	0	0	0	0	0	0	0	0	0	0	0	0	0	73	0	0	0	0	0	4569	0	0	0	0	0	0
no rank_root|superkingdom_Viruses|clade_Duplodnaviria|kingdom_Heunggongvirae|phylum_Uroviricota|class_Caudoviricetes|order_Caudovirales|family_Siphoviridae|genus_mgv_g_4000009|species_OTU-75156	no rank_1|superkingdom_10239|clade_2731341|kingdom_2731360|phylum_2731618|class_2731619|order_28883|family_10699|genus_4000009|species_4036651	0	0	0	0	0	421	0	0	0	0	0	0	0	0	0	0	0	0	0	0	0	0	0	0	0	0	0	0	0	0	0	0	0	0	0	0	0	0	0	0	0	0	0	0	0	0	0	0	0	0	0	0	0	0	0	0	0	0	0	0	0	0	0	0	0	0	0	0	0	0	0	554	0	0	0	0	0	0	0	0	0	0	0	0	0	0
no rank_root|superkingdom_Viruses|clade_Duplodnaviria|kingdom_Heunggongvirae|phylum_Uroviricota|class_Caudoviricetes|order_Caudovirales|family_Siphoviridae|genus_mgv_g_4000009|species_OTU-76382	no rank_1|superkingdom_10239|clade_2731341|kingdom_2731360|phylum_2731618|class_2731619|order_28883|family_10699|genus_4000009|species_4030540	0	0	0	0	0	0	0	0	0	0	0	0	0	0	0	0	0	0	0	0	0	0	0	0	0	0	0	0	0	0	0	0	0	29391	0	1056	0	0	0	0	0	0	0	0	0	0	0	0	0	0	0	39231	0	0	0	0	0	0	0	0	0	0	0	0	0	0	0	0	0	0	0	0	0	0	0	0	0	0	0	0	0	0	0	0	0	0
no rank_root|superkingdom_Viruses|clade_Duplodnaviria|kingdom_Heunggongvirae|phylum_Uroviricota|class_Caudoviricetes|order_Caudovirales|family_Siphoviridae|genus_mgv_g_4000014	no rank_1|superkingdom_10239|clade_2731341|kingdom_2731360|phylum_2731618|class_2731619|order_28883|family_10699|genus_4000014	126223	0	0	0	0	0	0	0	21186	0	0	0	0	0	0	13	0	0	0	0	0	0	0	114984	0	0	0	0	0	0	0	0	0	0	0	0	0	0	0	0	0	0	0	0	0	0	0	0	0	0	0	0	0	0	0	0	0	0	0	755534	0	0	0	0	0	0	0	11658	0	0	0	0	0	0	0	0	0	0	0	0	17042	0	0	0	0	0
no rank_root|superkingdom_Viruses|clade_Duplodnaviria|kingdom_Heunggongvirae|phylum_Uroviricota|class_Caudoviricetes|order_Caudovirales|family_Siphoviridae|genus_mgv_g_4000014|species_OTU-02996	no rank_1|superkingdom_10239|clade_2731341|kingdom_2731360|phylum_2731618|class_2731619|order_28883|family_10699|genus_4000014|species_4036463	0	0	0	0	0	0	0	0	0	0	0	0	0	0	0	0	0	0	0	0	0	0	0	0	0	0	0	0	0	0	0	0	0	0	0	0	0	0	0	0	0	0	0	0	0	0	0	0	0	0	0	0	0	0	0	0	0	0	0	582	0	0	0	0	0	0	0	0	0	0	0	0	0	0	0	0	0	0	0	0	0	0	0	0	0	0
no rank_root|superkingdom_Viruses|clade_Duplodnaviria|kingdom_Heunggongvirae|phylum_Uroviricota|class_Caudoviricetes|order_Caudovirales|family_Siphoviridae|genus_mgv_g_4000014|species_OTU-04501	no rank_1|superkingdom_10239|clade_2731341|kingdom_2731360|phylum_2731618|class_2731619|order_28883|family_10699|genus_4000014|species_4038352	0	0	0	0	0	0	0	0	2012	0	0	0	0	0	0	0	0	0	0	0	0	0	0	1867	0	0	0	0	0	0	0	0	0	0	0	0	0	0	0	0	0	0	0	0	0	0	0	0	0	0	0	0	0	0	0	0	0	0	0	3467	0	0	0	0	0	0	0	0	0	0	0	0	0	0	0	0	0	0	0	0	0	0	0	0	0	0
no rank_root|superkingdom_Viruses|clade_Duplodnaviria|kingdom_Heunggongvirae|phylum_Uroviricota|class_Caudoviricetes|order_Caudovirales|family_Siphoviridae|genus_mgv_g_4000014|species_OTU-04730	no rank_1|superkingdom_10239|clade_2731341|kingdom_2731360|phylum_2731618|class_2731619|order_28883|family_10699|genus_4000014|species_4038774	0	0	0	0	0	0	0	0	0	0	0	0	0	0	0	0	0	0	0	0	0	0	0	0	0	0	0	0	0	0	0	0	0	0	0	0	0	0	0	0	0	0	0	0	0	0	0	0	0	0	0	0	0	0	0	0	0	0	0	681	0	0	0	0	0	0	0	0	0	0	0	0	0	0	0	0	0	0	0	0	0	0	0	0	0	0
no rank_root|superkingdom_Viruses|clade_Duplodnaviria|kingdom_Heunggongvirae|phylum_Uroviricota|class_Caudoviricetes|order_Caudovirales|family_Siphoviridae|genus_mgv_g_4000014|species_OTU-05081	no rank_1|superkingdom_10239|clade_2731341|kingdom_2731360|phylum_2731618|class_2731619|order_28883|family_10699|genus_4000014|species_4037114	0	0	0	0	0	0	0	0	0	0	0	0	0	0	0	0	0	0	0	0	0	0	0	42225	0	0	0	0	0	0	0	0	0	0	0	0	0	0	0	0	0	0	0	0	0	0	0	0	0	0	0	0	0	0	0	0	0	0	0	0	0	0	0	0	0	0	0	0	0	0	0	0	0	0	0	0	0	0	0	0	0	0	0	0	0	0
no rank_root|superkingdom_Viruses|clade_Duplodnaviria|kingdom_Heunggongvirae|phylum_Uroviricota|class_Caudoviricetes|order_Caudovirales|family_Siphoviridae|genus_mgv_g_4000014|species_OTU-06610	no rank_1|superkingdom_10239|clade_2731341|kingdom_2731360|phylum_2731618|class_2731619|order_28883|family_10699|genus_4000014|species_4037858	0	0	0	0	0	0	0	0	0	0	0	0	0	0	0	0	0	0	0	0	0	0	0	0	0	0	0	0	0	0	0	0	0	0	0	0	0	0	0	0	0	0	0	0	0	0	0	0	0	0	0	0	0	0	0	0	0	0	0	11	0	0	0	0	0	0	0	0	0	0	0	0	0	0	0	0	0	0	0	0	0	0	0	0	0	0
no rank_root|superkingdom_Viruses|clade_Duplodnaviria|kingdom_Heunggongvirae|phylum_Uroviricota|class_Caudoviricetes|order_Caudovirales|family_Siphoviridae|genus_mgv_g_4000014|species_OTU-07890	no rank_1|superkingdom_10239|clade_2731341|kingdom_2731360|phylum_2731618|class_2731619|order_28883|family_10699|genus_4000014|species_4038362	0	0	0	0	0	0	0	0	0	0	0	0	0	0	0	0	0	0	0	0	0	0	0	0	0	0	0	0	0	0	0	0	0	0	0	0	0	0	0	0	0	0	0	0	0	0	0	0	0	0	0	0	0	0	0	0	0	0	0	4257	0	0	0	0	0	0	0	0	0	0	0	0	0	0	0	0	0	0	0	0	0	0	0	0	0	0
no rank_root|superkingdom_Viruses|clade_Duplodnaviria|kingdom_Heunggongvirae|phylum_Uroviricota|class_Caudoviricetes|order_Caudovirales|family_Siphoviridae|genus_mgv_g_4000014|species_OTU-10648	no rank_1|superkingdom_10239|clade_2731341|kingdom_2731360|phylum_2731618|class_2731619|order_28883|family_10699|genus_4000014|species_4038343	0	0	0	0	0	0	0	0	0	0	0	0	0	0	0	0	0	0	0	0	0	0	0	0	0	0	0	0	0	0	0	0	0	0	0	0	0	0	0	0	0	0	0	0	0	0	0	0	0	0	0	0	0	0	0	0	0	0	0	231706	0	0	0	0	0	0	0	0	0	0	0	0	0	0	0	0	0	0	0	0	0	0	0	0	0	0
no rank_root|superkingdom_Viruses|clade_Duplodnaviria|kingdom_Heunggongvirae|phylum_Uroviricota|class_Caudoviricetes|order_Caudovirales|family_Siphoviridae|genus_mgv_g_4000014|species_OTU-13618	no rank_1|superkingdom_10239|clade_2731341|kingdom_2731360|phylum_2731618|class_2731619|order_28883|family_10699|genus_4000014|species_4037715	0	0	0	0	0	0	0	0	0	0	0	0	0	0	0	0	0	0	0	0	0	0	0	0	0	0	0	0	0	0	0	0	0	0	0	0	0	0	0	0	0	0	0	0	0	0	0	0	0	0	0	0	0	0	0	0	0	0	0	194781	0	0	0	0	0	0	0	0	0	0	0	0	0	0	0	0	0	0	0	0	0	0	0	0	0	0
no rank_root|superkingdom_Viruses|clade_Duplodnaviria|kingdom_Heunggongvirae|phylum_Uroviricota|class_Caudoviricetes|order_Caudovirales|family_Siphoviridae|genus_mgv_g_4000014|species_OTU-16028	no rank_1|superkingdom_10239|clade_2731341|kingdom_2731360|phylum_2731618|class_2731619|order_28883|family_10699|genus_4000014|species_4037424	0	0	0	0	0	0	0	0	0	0	0	0	0	0	0	0	0	0	0	0	0	0	0	0	0	0	0	0	0	0	0	0	0	0	0	0	0	0	0	0	0	0	0	0	0	0	0	0	0	0	0	0	0	0	0	0	0	0	0	1078	0	0	0	0	0	0	0	0	0	0	0	0	0	0	0	0	0	0	0	0	0	0	0	0	0	0
no rank_root|superkingdom_Viruses|clade_Duplodnaviria|kingdom_Heunggongvirae|phylum_Uroviricota|class_Caudoviricetes|order_Caudovirales|family_Siphoviridae|genus_mgv_g_4000014|species_OTU-18865	no rank_1|superkingdom_10239|clade_2731341|kingdom_2731360|phylum_2731618|class_2731619|order_28883|family_10699|genus_4000014|species_4034865	1154	0	0	0	0	0	0	0	0	0	0	0	0	0	0	0	0	0	0	0	0	0	0	0	0	0	0	0	0	0	0	0	0	0	0	0	0	0	0	0	0	0	0	0	0	0	0	0	0	0	0	0	0	0	0	0	0	0	0	0	0	0	0	0	0	0	0	0	0	0	0	0	0	0	0	0	0	0	0	0	0	0	0	0	0	0
no rank_root|superkingdom_Viruses|clade_Duplodnaviria|kingdom_Heunggongvirae|phylum_Uroviricota|class_Caudoviricetes|order_Caudovirales|family_Siphoviridae|genus_mgv_g_4000014|species_OTU-20982	no rank_1|superkingdom_10239|clade_2731341|kingdom_2731360|phylum_2731618|class_2731619|order_28883|family_10699|genus_4000014|species_4038268	538	0	0	0	0	0	0	0	0	0	0	0	0	0	0	0	0	0	0	0	0	0	0	0	0	0	0	0	0	0	0	0	0	0	0	0	0	0	0	0	0	0	0	0	0	0	0	0	0	0	0	0	0	0	0	0	0	0	0	0	0	0	0	0	0	0	0	0	0	0	0	0	0	0	0	0	0	0	0	0	0	0	0	0	0	0
no rank_root|superkingdom_Viruses|clade_Duplodnaviria|kingdom_Heunggongvirae|phylum_Uroviricota|class_Caudoviricetes|order_Caudovirales|family_Siphoviridae|genus_mgv_g_4000014|species_OTU-21859	no rank_1|superkingdom_10239|clade_2731341|kingdom_2731360|phylum_2731618|class_2731619|order_28883|family_10699|genus_4000014|species_4038681	259	0	0	0	0	0	0	0	0	0	0	0	0	0	0	0	0	0	0	0	0	0	0	1149	0	0	0	0	0	0	0	0	0	0	0	0	0	0	0	0	0	0	0	0	0	0	0	0	0	0	0	0	0	0	0	0	0	0	0	1034	0	0	0	0	0	0	0	0	0	0	0	0	0	0	0	0	0	0	0	0	0	0	0	0	0	0
no rank_root|superkingdom_Viruses|clade_Duplodnaviria|kingdom_Heunggongvirae|phylum_Uroviricota|class_Caudoviricetes|order_Caudovirales|family_Siphoviridae|genus_mgv_g_4000014|species_OTU-22695	no rank_1|superkingdom_10239|clade_2731341|kingdom_2731360|phylum_2731618|class_2731619|order_28883|family_10699|genus_4000014|species_4036923	927	0	0	0	0	0	0	0	1813	0	0	0	0	0	0	0	0	0	0	0	0	0	0	44631	0	0	0	0	0	0	0	0	0	0	0	0	0	0	0	0	0	0	0	0	0	0	0	0	0	0	0	0	0	0	0	0	0	0	0	236475	0	0	0	0	0	0	0	0	0	0	0	0	0	0	0	0	0	0	0	0	0	0	0	0	0	0
no rank_root|superkingdom_Viruses|clade_Duplodnaviria|kingdom_Heunggongvirae|phylum_Uroviricota|class_Caudoviricetes|order_Caudovirales|family_Siphoviridae|genus_mgv_g_4000014|species_OTU-23009	no rank_1|superkingdom_10239|clade_2731341|kingdom_2731360|phylum_2731618|class_2731619|order_28883|family_10699|genus_4000014|species_4037532	0	0	0	0	0	0	0	0	0	0	0	0	0	0	0	0	0	0	0	0	0	0	0	0	0	0	0	0	0	0	0	0	0	0	0	0	0	0	0	0	0	0	0	0	0	0	0	0	0	0	0	0	0	0	0	0	0	0	0	695	0	0	0	0	0	0	0	0	0	0	0	0	0	0	0	0	0	0	0	0	0	0	0	0	0	0
no rank_root|superkingdom_Viruses|clade_Duplodnaviria|kingdom_Heunggongvirae|phylum_Uroviricota|class_Caudoviricetes|order_Caudovirales|family_Siphoviridae|genus_mgv_g_4000014|species_OTU-26518	no rank_1|superkingdom_10239|clade_2731341|kingdom_2731360|phylum_2731618|class_2731619|order_28883|family_10699|genus_4000014|species_4037792	0	0	0	0	0	0	0	0	0	0	0	0	0	0	0	0	0	0	0	0	0	0	0	0	0	0	0	0	0	0	0	0	0	0	0	0	0	0	0	0	0	0	0	0	0	0	0	0	0	0	0	0	0	0	0	0	0	0	0	10	0	0	0	0	0	0	0	0	0	0	0	0	0	0	0	0	0	0	0	0	0	0	0	0	0	0
no rank_root|superkingdom_Viruses|clade_Duplodnaviria|kingdom_Heunggongvirae|phylum_Uroviricota|class_Caudoviricetes|order_Caudovirales|family_Siphoviridae|genus_mgv_g_4000014|species_OTU-27028	no rank_1|superkingdom_10239|clade_2731341|kingdom_2731360|phylum_2731618|class_2731619|order_28883|family_10699|genus_4000014|species_4037414	0	0	0	0	0	0	0	0	0	0	0	0	0	0	0	0	0	0	0	0	0	0	0	0	0	0	0	0	0	0	0	0	0	0	0	0	0	0	0	0	0	0	0	0	0	0	0	0	0	0	0	0	0	0	0	0	0	0	0	589	0	0	0	0	0	0	0	0	0	0	0	0	0	0	0	0	0	0	0	0	0	0	0	0	0	0
no rank_root|superkingdom_Viruses|clade_Duplodnaviria|kingdom_Heunggongvirae|phylum_Uroviricota|class_Caudoviricetes|order_Caudovirales|family_Siphoviridae|genus_mgv_g_4000014|species_OTU-31537	no rank_1|superkingdom_10239|clade_2731341|kingdom_2731360|phylum_2731618|class_2731619|order_28883|family_10699|genus_4000014|species_4038337	0	0	0	0	0	0	0	0	0	0	0	0	0	0	0	0	0	0	0	0	0	0	0	0	0	0	0	0	0	0	0	0	0	0	0	0	0	0	0	0	0	0	0	0	0	0	0	0	0	0	0	0	0	0	0	0	0	0	0	2440	0	0	0	0	0	0	0	0	0	0	0	0	0	0	0	0	0	0	0	0	0	0	0	0	0	0
no rank_root|superkingdom_Viruses|clade_Duplodnaviria|kingdom_Heunggongvirae|phylum_Uroviricota|class_Caudoviricetes|order_Caudovirales|family_Siphoviridae|genus_mgv_g_4000014|species_OTU-33587	no rank_1|superkingdom_10239|clade_2731341|kingdom_2731360|phylum_2731618|class_2731619|order_28883|family_10699|genus_4000014|species_4037467	0	0	0	0	0	0	0	0	0	0	0	0	0	0	0	13	0	0	0	0	0	0	0	0	0	0	0	0	0	0	0	0	0	0	0	0	0	0	0	0	0	0	0	0	0	0	0	0	0	0	0	0	0	0	0	0	0	0	0	12590	0	0	0	0	0	0	0	7262	0	0	0	0	0	0	0	0	0	0	0	0	0	0	0	0	0	0
no rank_root|superkingdom_Viruses|clade_Duplodnaviria|kingdom_Heunggongvirae|phylum_Uroviricota|class_Caudoviricetes|order_Caudovirales|family_Siphoviridae|genus_mgv_g_4000014|species_OTU-35807	no rank_1|superkingdom_10239|clade_2731341|kingdom_2731360|phylum_2731618|class_2731619|order_28883|family_10699|genus_4000014|species_4035614	15192	0	0	0	0	0	0	0	0	0	0	0	0	0	0	0	0	0	0	0	0	0	0	0	0	0	0	0	0	0	0	0	0	0	0	0	0	0	0	0	0	0	0	0	0	0	0	0	0	0	0	0	0	0	0	0	0	0	0	0	0	0	0	0	0	0	0	0	0	0	0	0	0	0	0	0	0	0	0	0	0	0	0	0	0	0
no rank_root|superkingdom_Viruses|clade_Duplodnaviria|kingdom_Heunggongvirae|phylum_Uroviricota|class_Caudoviricetes|order_Caudovirales|family_Siphoviridae|genus_mgv_g_4000014|species_OTU-35873	no rank_1|superkingdom_10239|clade_2731341|kingdom_2731360|phylum_2731618|class_2731619|order_28883|family_10699|genus_4000014|species_4024103	0	0	0	0	0	0	0	0	0	0	0	0	0	0	0	0	0	0	0	0	0	0	0	193	0	0	0	0	0	0	0	0	0	0	0	0	0	0	0	0	0	0	0	0	0	0	0	0	0	0	0	0	0	0	0	0	0	0	0	371	0	0	0	0	0	0	0	0	0	0	0	0	0	0	0	0	0	0	0	0	0	0	0	0	0	0
no rank_root|superkingdom_Viruses|clade_Duplodnaviria|kingdom_Heunggongvirae|phylum_Uroviricota|class_Caudoviricetes|order_Caudovirales|family_Siphoviridae|genus_mgv_g_4000014|species_OTU-35939	no rank_1|superkingdom_10239|clade_2731341|kingdom_2731360|phylum_2731618|class_2731619|order_28883|family_10699|genus_4000014|species_4032823	0	0	0	0	0	0	0	0	0	0	0	0	0	0	0	0	0	0	0	0	0	0	0	0	0	0	0	0	0	0	0	0	0	0	0	0	0	0	0	0	0	0	0	0	0	0	0	0	0	0	0	0	0	0	0	0	0	0	0	0	0	0	0	0	0	0	0	0	0	0	0	0	0	0	0	0	0	0	0	0	17042	0	0	0	0	0
no rank_root|superkingdom_Viruses|clade_Duplodnaviria|kingdom_Heunggongvirae|phylum_Uroviricota|class_Caudoviricetes|order_Caudovirales|family_Siphoviridae|genus_mgv_g_4000014|species_OTU-35944	no rank_1|superkingdom_10239|clade_2731341|kingdom_2731360|phylum_2731618|class_2731619|order_28883|family_10699|genus_4000014|species_4034505	0	0	0	0	0	0	0	0	0	0	0	0	0	0	0	0	0	0	0	0	0	0	0	0	0	0	0	0	0	0	0	0	0	0	0	0	0	0	0	0	0	0	0	0	0	0	0	0	0	0	0	0	0	0	0	0	0	0	0	3248	0	0	0	0	0	0	0	0	0	0	0	0	0	0	0	0	0	0	0	0	0	0	0	0	0	0
no rank_root|superkingdom_Viruses|clade_Duplodnaviria|kingdom_Heunggongvirae|phylum_Uroviricota|class_Caudoviricetes|order_Caudovirales|family_Siphoviridae|genus_mgv_g_4000014|species_OTU-40171	no rank_1|superkingdom_10239|clade_2731341|kingdom_2731360|phylum_2731618|class_2731619|order_28883|family_10699|genus_4000014|species_4033290	0	0	0	0	0	0	0	0	0	0	0	0	0	0	0	0	0	0	0	0	0	0	0	0	0	0	0	0	0	0	0	0	0	0	0	0	0	0	0	0	0	0	0	0	0	0	0	0	0	0	0	0	0	0	0	0	0	0	0	928	0	0	0	0	0	0	0	0	0	0	0	0	0	0	0	0	0	0	0	0	0	0	0	0	0	0
no rank_root|superkingdom_Viruses|clade_Duplodnaviria|kingdom_Heunggongvirae|phylum_Uroviricota|class_Caudoviricetes|order_Caudovirales|family_Siphoviridae|genus_mgv_g_4000014|species_OTU-41675	no rank_1|superkingdom_10239|clade_2731341|kingdom_2731360|phylum_2731618|class_2731619|order_28883|family_10699|genus_4000014|species_4037990	16172	0	0	0	0	0	0	0	14585	0	0	0	0	0	0	0	0	0	0	0	0	0	0	0	0	0	0	0	0	0	0	0	0	0	0	0	0	0	0	0	0	0	0	0	0	0	0	0	0	0	0	0	0	0	0	0	0	0	0	10837	0	0	0	0	0	0	0	0	0	0	0	0	0	0	0	0	0	0	0	0	0	0	0	0	0	0
no rank_root|superkingdom_Viruses|clade_Duplodnaviria|kingdom_Heunggongvirae|phylum_Uroviricota|class_Caudoviricetes|order_Caudovirales|family_Siphoviridae|genus_mgv_g_4000014|species_OTU-42869	no rank_1|superkingdom_10239|clade_2731341|kingdom_2731360|phylum_2731618|class_2731619|order_28883|family_10699|genus_4000014|species_4038309	71189	0	0	0	0	0	0	0	2774	0	0	0	0	0	0	0	0	0	0	0	0	0	0	0	0	0	0	0	0	0	0	0	0	0	0	0	0	0	0	0	0	0	0	0	0	0	0	0	0	0	0	0	0	0	0	0	0	0	0	7701	0	0	0	0	0	0	0	0	0	0	0	0	0	0	0	0	0	0	0	0	0	0	0	0	0	0
no rank_root|superkingdom_Viruses|clade_Duplodnaviria|kingdom_Heunggongvirae|phylum_Uroviricota|class_Caudoviricetes|order_Caudovirales|family_Siphoviridae|genus_mgv_g_4000014|species_OTU-42902	no rank_1|superkingdom_10239|clade_2731341|kingdom_2731360|phylum_2731618|class_2731619|order_28883|family_10699|genus_4000014|species_4038332	0	0	0	0	0	0	0	0	0	0	0	0	0	0	0	0	0	0	0	0	0	0	0	0	0	0	0	0	0	0	0	0	0	0	0	0	0	0	0	0	0	0	0	0	0	0	0	0	0	0	0	0	0	0	0	0	0	0	0	500	0	0	0	0	0	0	0	0	0	0	0	0	0	0	0	0	0	0	0	0	0	0	0	0	0	0
no rank_root|superkingdom_Viruses|clade_Duplodnaviria|kingdom_Heunggongvirae|phylum_Uroviricota|class_Caudoviricetes|order_Caudovirales|family_Siphoviridae|genus_mgv_g_4000014|species_OTU-48765	no rank_1|superkingdom_10239|clade_2731341|kingdom_2731360|phylum_2731618|class_2731619|order_28883|family_10699|genus_4000014|species_4035589	0	0	0	0	0	0	0	0	0	0	0	0	0	0	0	0	0	0	0	0	0	0	0	0	0	0	0	0	0	0	0	0	0	0	0	0	0	0	0	0	0	0	0	0	0	0	0	0	0	0	0	0	0	0	0	0	0	0	0	218	0	0	0	0	0	0	0	0	0	0	0	0	0	0	0	0	0	0	0	0	0	0	0	0	0	0
no rank_root|superkingdom_Viruses|clade_Duplodnaviria|kingdom_Heunggongvirae|phylum_Uroviricota|class_Caudoviricetes|order_Caudovirales|family_Siphoviridae|genus_mgv_g_4000014|species_OTU-48857	no rank_1|superkingdom_10239|clade_2731341|kingdom_2731360|phylum_2731618|class_2731619|order_28883|family_10699|genus_4000014|species_4035909	1866	0	0	0	0	0	0	0	0	0	0	0	0	0	0	0	0	0	0	0	0	0	0	0	0	0	0	0	0	0	0	0	0	0	0	0	0	0	0	0	0	0	0	0	0	0	0	0	0	0	0	0	0	0	0	0	0	0	0	0	0	0	0	0	0	0	0	0	0	0	0	0	0	0	0	0	0	0	0	0	0	0	0	0	0	0
no rank_root|superkingdom_Viruses|clade_Duplodnaviria|kingdom_Heunggongvirae|phylum_Uroviricota|class_Caudoviricetes|order_Caudovirales|family_Siphoviridae|genus_mgv_g_4000014|species_OTU-52971	no rank_1|superkingdom_10239|clade_2731341|kingdom_2731360|phylum_2731618|class_2731619|order_28883|family_10699|genus_4000014|species_4039439	0	0	0	0	0	0	0	0	0	0	0	0	0	0	0	0	0	0	0	0	0	0	0	24917	0	0	0	0	0	0	0	0	0	0	0	0	0	0	0	0	0	0	0	0	0	0	0	0	0	0	0	0	0	0	0	0	0	0	0	0	0	0	0	0	0	0	0	0	0	0	0	0	0	0	0	0	0	0	0	0	0	0	0	0	0	0
no rank_root|superkingdom_Viruses|clade_Duplodnaviria|kingdom_Heunggongvirae|phylum_Uroviricota|class_Caudoviricetes|order_Caudovirales|family_Siphoviridae|genus_mgv_g_4000014|species_OTU-54976	no rank_1|superkingdom_10239|clade_2731341|kingdom_2731360|phylum_2731618|class_2731619|order_28883|family_10699|genus_4000014|species_4037856	0	0	0	0	0	0	0	0	0	0	0	0	0	0	0	0	0	0	0	0	0	0	0	0	0	0	0	0	0	0	0	0	0	0	0	0	0	0	0	0	0	0	0	0	0	0	0	0	0	0	0	0	0	0	0	0	0	0	0	13351	0	0	0	0	0	0	0	0	0	0	0	0	0	0	0	0	0	0	0	0	0	0	0	0	0	0
no rank_root|superkingdom_Viruses|clade_Duplodnaviria|kingdom_Heunggongvirae|phylum_Uroviricota|class_Caudoviricetes|order_Caudovirales|family_Siphoviridae|genus_mgv_g_4000014|species_OTU-55069	no rank_1|superkingdom_10239|clade_2731341|kingdom_2731360|phylum_2731618|class_2731619|order_28883|family_10699|genus_4000014|species_4039821	596	0	0	0	0	0	0	0	0	0	0	0	0	0	0	0	0	0	0	0	0	0	0	0	0	0	0	0	0	0	0	0	0	0	0	0	0	0	0	0	0	0	0	0	0	0	0	0	0	0	0	0	0	0	0	0	0	0	0	0	0	0	0	0	0	0	0	0	0	0	0	0	0	0	0	0	0	0	0	0	0	0	0	0	0	0
no rank_root|superkingdom_Viruses|clade_Duplodnaviria|kingdom_Heunggongvirae|phylum_Uroviricota|class_Caudoviricetes|order_Caudovirales|family_Siphoviridae|genus_mgv_g_4000014|species_OTU-56115	no rank_1|superkingdom_10239|clade_2731341|kingdom_2731360|phylum_2731618|class_2731619|order_28883|family_10699|genus_4000014|species_4036146	0	0	0	0	0	0	0	0	0	0	0	0	0	0	0	0	0	0	0	0	0	0	0	0	0	0	0	0	0	0	0	0	0	0	0	0	0	0	0	0	0	0	0	0	0	0	0	0	0	0	0	0	0	0	0	0	0	0	0	1271	0	0	0	0	0	0	0	0	0	0	0	0	0	0	0	0	0	0	0	0	0	0	0	0	0	0
no rank_root|superkingdom_Viruses|clade_Duplodnaviria|kingdom_Heunggongvirae|phylum_Uroviricota|class_Caudoviricetes|order_Caudovirales|family_Siphoviridae|genus_mgv_g_4000014|species_OTU-56478	no rank_1|superkingdom_10239|clade_2731341|kingdom_2731360|phylum_2731618|class_2731619|order_28883|family_10699|genus_4000014|species_4013247	0	0	0	0	0	0	0	0	0	0	0	0	0	0	0	0	0	0	0	0	0	0	0	0	0	0	0	0	0	0	0	0	0	0	0	0	0	0	0	0	0	0	0	0	0	0	0	0	0	0	0	0	0	0	0	0	0	0	0	0	0	0	0	0	0	0	0	4395	0	0	0	0	0	0	0	0	0	0	0	0	0	0	0	0	0	0
no rank_root|superkingdom_Viruses|clade_Duplodnaviria|kingdom_Heunggongvirae|phylum_Uroviricota|class_Caudoviricetes|order_Caudovirales|family_Siphoviridae|genus_mgv_g_4000014|species_OTU-58886	no rank_1|superkingdom_10239|clade_2731341|kingdom_2731360|phylum_2731618|class_2731619|order_28883|family_10699|genus_4000014|species_4014046	0	0	0	0	0	0	0	0	0	0	0	0	0	0	0	0	0	0	0	0	0	0	0	0	0	0	0	0	0	0	0	0	0	0	0	0	0	0	0	0	0	0	0	0	0	0	0	0	0	0	0	0	0	0	0	0	0	0	0	13804	0	0	0	0	0	0	0	0	0	0	0	0	0	0	0	0	0	0	0	0	0	0	0	0	0	0
no rank_root|superkingdom_Viruses|clade_Duplodnaviria|kingdom_Heunggongvirae|phylum_Uroviricota|class_Caudoviricetes|order_Caudovirales|family_Siphoviridae|genus_mgv_g_4000014|species_OTU-61915	no rank_1|superkingdom_10239|clade_2731341|kingdom_2731360|phylum_2731618|class_2731619|order_28883|family_10699|genus_4000014|species_4037971	0	0	0	0	0	0	0	0	0	0	0	0	0	0	0	0	0	0	0	0	0	0	0	0	0	0	0	0	0	0	0	0	0	0	0	0	0	0	0	0	0	0	0	0	0	0	0	0	0	0	0	0	0	0	0	0	0	0	0	19	0	0	0	0	0	0	0	0	0	0	0	0	0	0	0	0	0	0	0	0	0	0	0	0	0	0
no rank_root|superkingdom_Viruses|clade_Duplodnaviria|kingdom_Heunggongvirae|phylum_Uroviricota|class_Caudoviricetes|order_Caudovirales|family_Siphoviridae|genus_mgv_g_4000014|species_OTU-64153	no rank_1|superkingdom_10239|clade_2731341|kingdom_2731360|phylum_2731618|class_2731619|order_28883|family_10699|genus_4000014|species_4038589	0	0	0	0	0	0	0	0	0	0	0	0	0	0	0	0	0	0	0	0	0	0	0	0	0	0	0	0	0	0	0	0	0	0	0	0	0	0	0	0	0	0	0	0	0	0	0	0	0	0	0	0	0	0	0	0	0	0	0	10942	0	0	0	0	0	0	0	0	0	0	0	0	0	0	0	0	0	0	0	0	0	0	0	0	0	0
no rank_root|superkingdom_Viruses|clade_Duplodnaviria|kingdom_Heunggongvirae|phylum_Uroviricota|class_Caudoviricetes|order_Caudovirales|family_Siphoviridae|genus_mgv_g_4000014|species_OTU-68656	no rank_1|superkingdom_10239|clade_2731341|kingdom_2731360|phylum_2731618|class_2731619|order_28883|family_10699|genus_4000014|species_4038054	0	0	0	0	0	0	0	0	0	0	0	0	0	0	0	0	0	0	0	0	0	0	0	0	0	0	0	0	0	0	0	0	0	0	0	0	0	0	0	0	0	0	0	0	0	0	0	0	0	0	0	0	0	0	0	0	0	0	0	942	0	0	0	0	0	0	0	0	0	0	0	0	0	0	0	0	0	0	0	0	0	0	0	0	0	0
no rank_root|superkingdom_Viruses|clade_Duplodnaviria|kingdom_Heunggongvirae|phylum_Uroviricota|class_Caudoviricetes|order_Caudovirales|family_Siphoviridae|genus_mgv_g_4000014|species_OTU-70227	no rank_1|superkingdom_10239|clade_2731341|kingdom_2731360|phylum_2731618|class_2731619|order_28883|family_10699|genus_4000014|species_4039854	0	0	0	0	0	0	0	0	0	0	0	0	0	0	0	0	0	0	0	0	0	0	0	0	0	0	0	0	0	0	0	0	0	0	0	0	0	0	0	0	0	0	0	0	0	0	0	0	0	0	0	0	0	0	0	0	0	0	0	567	0	0	0	0	0	0	0	0	0	0	0	0	0	0	0	0	0	0	0	0	0	0	0	0	0	0
no rank_root|superkingdom_Viruses|clade_Duplodnaviria|kingdom_Heunggongvirae|phylum_Uroviricota|class_Caudoviricetes|order_Caudovirales|family_Siphoviridae|genus_mgv_g_4000014|species_OTU-70720	no rank_1|superkingdom_10239|clade_2731341|kingdom_2731360|phylum_2731618|class_2731619|order_28883|family_10699|genus_4000014|species_4039340	17942	0	0	0	0	0	0	0	0	0	0	0	0	0	0	0	0	0	0	0	0	0	0	0	0	0	0	0	0	0	0	0	0	0	0	0	0	0	0	0	0	0	0	0	0	0	0	0	0	0	0	0	0	0	0	0	0	0	0	0	0	0	0	0	0	0	0	0	0	0	0	0	0	0	0	0	0	0	0	0	0	0	0	0	0	0
no rank_root|superkingdom_Viruses|clade_Duplodnaviria|kingdom_Heunggongvirae|phylum_Uroviricota|class_Caudoviricetes|order_Caudovirales|family_Siphoviridae|genus_mgv_g_4000014|species_OTU-72499	no rank_1|superkingdom_10239|clade_2731341|kingdom_2731360|phylum_2731618|class_2731619|order_28883|family_10699|genus_4000014|species_4026747	0	0	0	0	0	0	0	0	0	0	0	0	0	0	0	0	0	0	0	0	0	0	0	0	0	0	0	0	0	0	0	0	0	0	0	0	0	0	0	0	0	0	0	0	0	0	0	0	0	0	0	0	0	0	0	0	0	0	0	399	0	0	0	0	0	0	0	0	0	0	0	0	0	0	0	0	0	0	0	0	0	0	0	0	0	0
no rank_root|superkingdom_Viruses|clade_Duplodnaviria|kingdom_Heunggongvirae|phylum_Uroviricota|class_Caudoviricetes|order_Caudovirales|family_Siphoviridae|genus_mgv_g_4000014|species_OTU-73483	no rank_1|superkingdom_10239|clade_2731341|kingdom_2731360|phylum_2731618|class_2731619|order_28883|family_10699|genus_4000014|species_4036316	381	0	0	0	0	0	0	0	0	0	0	0	0	0	0	0	0	0	0	0	0	0	0	0	0	0	0	0	0	0	0	0	0	0	0	0	0	0	0	0	0	0	0	0	0	0	0	0	0	0	0	0	0	0	0	0	0	0	0	0	0	0	0	0	0	0	0	0	0	0	0	0	0	0	0	0	0	0	0	0	0	0	0	0	0	0
no rank_root|superkingdom_Viruses|clade_Duplodnaviria|kingdom_Heunggongvirae|phylum_Uroviricota|class_Caudoviricetes|order_Caudovirales|family_Siphoviridae|genus_mgv_g_4000014|species_OTU-75833	no rank_1|superkingdom_10239|clade_2731341|kingdom_2731360|phylum_2731618|class_2731619|order_28883|family_10699|genus_4000014|species_4037993	0	0	0	0	0	0	0	0	0	0	0	0	0	0	0	0	0	0	0	0	0	0	0	0	0	0	0	0	0	0	0	0	0	0	0	0	0	0	0	0	0	0	0	0	0	0	0	0	0	0	0	0	0	0	0	0	0	0	0	27	0	0	0	0	0	0	0	0	0	0	0	0	0	0	0	0	0	0	0	0	0	0	0	0	0	0
no rank_root|superkingdom_Viruses|clade_Duplodnaviria|kingdom_Heunggongvirae|phylum_Uroviricota|class_Caudoviricetes|order_Caudovirales|family_Siphoviridae|genus_mgv_g_4000018	no rank_1|superkingdom_10239|clade_2731341|kingdom_2731360|phylum_2731618|class_2731619|order_28883|family_10699|genus_4000018	0	0	22243	0	0	0	0	0	0	0	0	0	0	0	0	0	0	0	0	0	0	0	0	0	179	0	0	0	0	0	0	0	0	0	0	336	0	0	0	0	0	0	0	0	0	0	0	0	0	0	0	0	0	0	0	0	0	0	0	0	0	0	0	0	0	177	0	267	876	0	0	1568	0	0	0	0	0	0	0	0	0	0	0	0	0	0
no rank_root|superkingdom_Viruses|clade_Duplodnaviria|kingdom_Heunggongvirae|phylum_Uroviricota|class_Caudoviricetes|order_Caudovirales|family_Siphoviridae|genus_mgv_g_4000018|species_OTU-14362	no rank_1|superkingdom_10239|clade_2731341|kingdom_2731360|phylum_2731618|class_2731619|order_28883|family_10699|genus_4000018|species_4041174	0	0	0	0	0	0	0	0	0	0	0	0	0	0	0	0	0	0	0	0	0	0	0	0	0	0	0	0	0	0	0	0	0	0	0	0	0	0	0	0	0	0	0	0	0	0	0	0	0	0	0	0	0	0	0	0	0	0	0	0	0	0	0	0	0	0	0	0	0	0	0	1568	0	0	0	0	0	0	0	0	0	0	0	0	0	0
no rank_root|superkingdom_Viruses|clade_Duplodnaviria|kingdom_Heunggongvirae|phylum_Uroviricota|class_Caudoviricetes|order_Caudovirales|family_Siphoviridae|genus_mgv_g_4000018|species_OTU-27716	no rank_1|superkingdom_10239|clade_2731341|kingdom_2731360|phylum_2731618|class_2731619|order_28883|family_10699|genus_4000018|species_4035681	0	0	0	0	0	0	0	0	0	0	0	0	0	0	0	0	0	0	0	0	0	0	0	0	0	0	0	0	0	0	0	0	0	0	0	82	0	0	0	0	0	0	0	0	0	0	0	0	0	0	0	0	0	0	0	0	0	0	0	0	0	0	0	0	0	0	0	267	0	0	0	0	0	0	0	0	0	0	0	0	0	0	0	0	0	0
no rank_root|superkingdom_Viruses|clade_Duplodnaviria|kingdom_Heunggongvirae|phylum_Uroviricota|class_Caudoviricetes|order_Caudovirales|family_Siphoviridae|genus_mgv_g_4000018|species_OTU-54530	no rank_1|superkingdom_10239|clade_2731341|kingdom_2731360|phylum_2731618|class_2731619|order_28883|family_10699|genus_4000018|species_4043291	0	0	0	0	0	0	0	0	0	0	0	0	0	0	0	0	0	0	0	0	0	0	0	0	0	0	0	0	0	0	0	0	0	0	0	0	0	0	0	0	0	0	0	0	0	0	0	0	0	0	0	0	0	0	0	0	0	0	0	0	0	0	0	0	0	177	0	0	0	0	0	0	0	0	0	0	0	0	0	0	0	0	0	0	0	0
no rank_root|superkingdom_Viruses|clade_Duplodnaviria|kingdom_Heunggongvirae|phylum_Uroviricota|class_Caudoviricetes|order_Caudovirales|family_Siphoviridae|genus_mgv_g_4000018|species_OTU-73727	no rank_1|superkingdom_10239|clade_2731341|kingdom_2731360|phylum_2731618|class_2731619|order_28883|family_10699|genus_4000018|species_4043784	0	0	22243	0	0	0	0	0	0	0	0	0	0	0	0	0	0	0	0	0	0	0	0	0	0	0	0	0	0	0	0	0	0	0	0	254	0	0	0	0	0	0	0	0	0	0	0	0	0	0	0	0	0	0	0	0	0	0	0	0	0	0	0	0	0	0	0	0	876	0	0	0	0	0	0	0	0	0	0	0	0	0	0	0	0	0
no rank_root|superkingdom_Viruses|clade_Duplodnaviria|kingdom_Heunggongvirae|phylum_Uroviricota|class_Caudoviricetes|order_Caudovirales|family_Siphoviridae|genus_mgv_g_4000018|species_OTU-76192	no rank_1|superkingdom_10239|clade_2731341|kingdom_2731360|phylum_2731618|class_2731619|order_28883|family_10699|genus_4000018|species_4034433	0	0	0	0	0	0	0	0	0	0	0	0	0	0	0	0	0	0	0	0	0	0	0	0	179	0	0	0	0	0	0	0	0	0	0	0	0	0	0	0	0	0	0	0	0	0	0	0	0	0	0	0	0	0	0	0	0	0	0	0	0	0	0	0	0	0	0	0	0	0	0	0	0	0	0	0	0	0	0	0	0	0	0	0	0	0
no rank_root|superkingdom_Viruses|clade_Duplodnaviria|kingdom_Heunggongvirae|phylum_Uroviricota|class_Caudoviricetes|order_Caudovirales|family_Siphoviridae|genus_mgv_g_4000021	no rank_1|superkingdom_10239|clade_2731341|kingdom_2731360|phylum_2731618|class_2731619|order_28883|family_10699|genus_4000021	0	0	0	4325	0	0	0	175076	0	0	0	0	0	0	0	9250	0	0	551	0	0	0	0	76	64	359	0	0	0	0	0	0	0	0	0	0	0	0	0	0	0	0	0	0	0	0	0	0	0	0	0	0	0	0	0	0	0	0	0	0	0	0	0	0	0	0	0	0	0	0	0	0	0	0	0	0	0	0	0	0	0	0	0	0	0	0
no rank_root|superkingdom_Viruses|clade_Duplodnaviria|kingdom_Heunggongvirae|phylum_Uroviricota|class_Caudoviricetes|order_Caudovirales|family_Siphoviridae|genus_mgv_g_4000021|species_OTU-06850	no rank_1|superkingdom_10239|clade_2731341|kingdom_2731360|phylum_2731618|class_2731619|order_28883|family_10699|genus_4000021|species_4018279	0	0	0	0	0	0	0	15312	0	0	0	0	0	0	0	2575	0	0	0	0	0	0	0	0	34	0	0	0	0	0	0	0	0	0	0	0	0	0	0	0	0	0	0	0	0	0	0	0	0	0	0	0	0	0	0	0	0	0	0	0	0	0	0	0	0	0	0	0	0	0	0	0	0	0	0	0	0	0	0	0	0	0	0	0	0	0
no rank_root|superkingdom_Viruses|clade_Duplodnaviria|kingdom_Heunggongvirae|phylum_Uroviricota|class_Caudoviricetes|order_Caudovirales|family_Siphoviridae|genus_mgv_g_4000021|species_OTU-09386	no rank_1|superkingdom_10239|clade_2731341|kingdom_2731360|phylum_2731618|class_2731619|order_28883|family_10699|genus_4000021|species_4027887	0	0	0	0	0	0	0	30242	0	0	0	0	0	0	0	2233	0	0	0	0	0	0	0	0	0	359	0	0	0	0	0	0	0	0	0	0	0	0	0	0	0	0	0	0	0	0	0	0	0	0	0	0	0	0	0	0	0	0	0	0	0	0	0	0	0	0	0	0	0	0	0	0	0	0	0	0	0	0	0	0	0	0	0	0	0	0
no rank_root|superkingdom_Viruses|clade_Duplodnaviria|kingdom_Heunggongvirae|phylum_Uroviricota|class_Caudoviricetes|order_Caudovirales|family_Siphoviridae|genus_mgv_g_4000021|species_OTU-15885	no rank_1|superkingdom_10239|clade_2731341|kingdom_2731360|phylum_2731618|class_2731619|order_28883|family_10699|genus_4000021|species_4023810	0	0	0	0	0	0	0	44641	0	0	0	0	0	0	0	0	0	0	0	0	0	0	0	0	0	0	0	0	0	0	0	0	0	0	0	0	0	0	0	0	0	0	0	0	0	0	0	0	0	0	0	0	0	0	0	0	0	0	0	0	0	0	0	0	0	0	0	0	0	0	0	0	0	0	0	0	0	0	0	0	0	0	0	0	0	0
no rank_root|superkingdom_Viruses|clade_Duplodnaviria|kingdom_Heunggongvirae|phylum_Uroviricota|class_Caudoviricetes|order_Caudovirales|family_Siphoviridae|genus_mgv_g_4000021|species_OTU-43580	no rank_1|superkingdom_10239|clade_2731341|kingdom_2731360|phylum_2731618|class_2731619|order_28883|family_10699|genus_4000021|species_4016296	0	0	0	0	0	0	0	0	0	0	0	0	0	0	0	4440	0	0	0	0	0	0	0	0	0	0	0	0	0	0	0	0	0	0	0	0	0	0	0	0	0	0	0	0	0	0	0	0	0	0	0	0	0	0	0	0	0	0	0	0	0	0	0	0	0	0	0	0	0	0	0	0	0	0	0	0	0	0	0	0	0	0	0	0	0	0
no rank_root|superkingdom_Viruses|clade_Duplodnaviria|kingdom_Heunggongvirae|phylum_Uroviricota|class_Caudoviricetes|order_Caudovirales|family_Siphoviridae|genus_mgv_g_4000021|species_OTU-44774	no rank_1|superkingdom_10239|clade_2731341|kingdom_2731360|phylum_2731618|class_2731619|order_28883|family_10699|genus_4000021|species_4030975	0	0	0	0	0	0	0	8073	0	0	0	0	0	0	0	0	0	0	0	0	0	0	0	0	0	0	0	0	0	0	0	0	0	0	0	0	0	0	0	0	0	0	0	0	0	0	0	0	0	0	0	0	0	0	0	0	0	0	0	0	0	0	0	0	0	0	0	0	0	0	0	0	0	0	0	0	0	0	0	0	0	0	0	0	0	0
no rank_root|superkingdom_Viruses|clade_Duplodnaviria|kingdom_Heunggongvirae|phylum_Uroviricota|class_Caudoviricetes|order_Caudovirales|family_Siphoviridae|genus_mgv_g_4000021|species_OTU-60958	no rank_1|superkingdom_10239|clade_2731341|kingdom_2731360|phylum_2731618|class_2731619|order_28883|family_10699|genus_4000021|species_4015708	0	0	0	0	0	0	0	0	0	0	0	0	0	0	0	0	0	0	551	0	0	0	0	0	0	0	0	0	0	0	0	0	0	0	0	0	0	0	0	0	0	0	0	0	0	0	0	0	0	0	0	0	0	0	0	0	0	0	0	0	0	0	0	0	0	0	0	0	0	0	0	0	0	0	0	0	0	0	0	0	0	0	0	0	0	0
no rank_root|superkingdom_Viruses|clade_Duplodnaviria|kingdom_Heunggongvirae|phylum_Uroviricota|class_Caudoviricetes|order_Caudovirales|family_Siphoviridae|genus_mgv_g_4000021|species_OTU-66266	no rank_1|superkingdom_10239|clade_2731341|kingdom_2731360|phylum_2731618|class_2731619|order_28883|family_10699|genus_4000021|species_4022722	0	0	0	0	0	0	0	0	0	0	0	0	0	0	0	0	0	0	0	0	0	0	0	76	30	0	0	0	0	0	0	0	0	0	0	0	0	0	0	0	0	0	0	0	0	0	0	0	0	0	0	0	0	0	0	0	0	0	0	0	0	0	0	0	0	0	0	0	0	0	0	0	0	0	0	0	0	0	0	0	0	0	0	0	0	0
no rank_root|superkingdom_Viruses|clade_Duplodnaviria|kingdom_Heunggongvirae|phylum_Uroviricota|class_Caudoviricetes|order_Caudovirales|family_Siphoviridae|genus_mgv_g_4000021|species_OTU-75248	no rank_1|superkingdom_10239|clade_2731341|kingdom_2731360|phylum_2731618|class_2731619|order_28883|family_10699|genus_4000021|species_4023952	0	0	0	4325	0	0	0	0	0	0	0	0	0	0	0	0	0	0	0	0	0	0	0	0	0	0	0	0	0	0	0	0	0	0	0	0	0	0	0	0	0	0	0	0	0	0	0	0	0	0	0	0	0	0	0	0	0	0	0	0	0	0	0	0	0	0	0	0	0	0	0	0	0	0	0	0	0	0	0	0	0	0	0	0	0	0
no rank_root|superkingdom_Viruses|clade_Duplodnaviria|kingdom_Heunggongvirae|phylum_Uroviricota|class_Caudoviricetes|order_Caudovirales|family_Siphoviridae|genus_mgv_g_4000021|species_OTU-75927	no rank_1|superkingdom_10239|clade_2731341|kingdom_2731360|phylum_2731618|class_2731619|order_28883|family_10699|genus_4000021|species_4027835	0	0	0	0	0	0	0	76807	0	0	0	0	0	0	0	0	0	0	0	0	0	0	0	0	0	0	0	0	0	0	0	0	0	0	0	0	0	0	0	0	0	0	0	0	0	0	0	0	0	0	0	0	0	0	0	0	0	0	0	0	0	0	0	0	0	0	0	0	0	0	0	0	0	0	0	0	0	0	0	0	0	0	0	0	0	0
no rank_root|superkingdom_Viruses|clade_Duplodnaviria|kingdom_Heunggongvirae|phylum_Uroviricota|class_Caudoviricetes|order_Caudovirales|family_Siphoviridae|genus_mgv_g_4000027	no rank_1|superkingdom_10239|clade_2731341|kingdom_2731360|phylum_2731618|class_2731619|order_28883|family_10699|genus_4000027	0	18221	0	281	0	0	0	0	0	0	0	898	0	1022	0	0	0	0	0	0	1268	0	0	0	0	18	159	0	0	0	0	20	0	32391	0	0	8291	0	0	0	0	0	104	0	131	0	0	0	0	303	0	0	2144	0	0	0	0	66	0	0	161	0	0	0	0	0	0	0	0	17270	0	0	0	0	134	0	0	0	103	1969	0	0	0	0	0	1286
no rank_root|superkingdom_Viruses|clade_Duplodnaviria|kingdom_Heunggongvirae|phylum_Uroviricota|class_Caudoviricetes|order_Caudovirales|family_Siphoviridae|genus_mgv_g_4000027|species_OTU-00369	no rank_1|superkingdom_10239|clade_2731341|kingdom_2731360|phylum_2731618|class_2731619|order_28883|family_10699|genus_4000027|species_4014658	0	0	0	0	0	0	0	0	0	0	0	0	0	0	0	0	0	0	0	0	0	0	0	0	0	0	0	0	0	0	0	0	0	0	0	0	0	0	0	0	0	0	0	0	0	0	0	0	0	303	0	0	0	0	0	0	0	0	0	0	0	0	0	0	0	0	0	0	0	0	0	0	0	0	0	0	0	0	0	0	0	0	0	0	0	0
no rank_root|superkingdom_Viruses|clade_Duplodnaviria|kingdom_Heunggongvirae|phylum_Uroviricota|class_Caudoviricetes|order_Caudovirales|family_Siphoviridae|genus_mgv_g_4000027|species_OTU-00645	no rank_1|superkingdom_10239|clade_2731341|kingdom_2731360|phylum_2731618|class_2731619|order_28883|family_10699|genus_4000027|species_4022805	0	0	0	0	0	0	0	0	0	0	0	0	0	0	0	0	0	0	0	0	0	0	0	0	0	0	0	0	0	0	0	0	0	0	0	0	0	0	0	0	0	0	0	0	0	0	0	0	0	0	0	0	0	0	0	0	0	0	0	0	0	0	0	0	0	0	0	0	0	0	0	0	0	0	134	0	0	0	0	0	0	0	0	0	0	0
no rank_root|superkingdom_Viruses|clade_Duplodnaviria|kingdom_Heunggongvirae|phylum_Uroviricota|class_Caudoviricetes|order_Caudovirales|family_Siphoviridae|genus_mgv_g_4000027|species_OTU-18917	no rank_1|superkingdom_10239|clade_2731341|kingdom_2731360|phylum_2731618|class_2731619|order_28883|family_10699|genus_4000027|species_4010784	0	18221	0	0	0	0	0	0	0	0	0	0	0	716	0	0	0	0	0	0	0	0	0	0	0	0	0	0	0	0	0	0	0	0	0	0	0	0	0	0	0	0	0	0	0	0	0	0	0	0	0	0	0	0	0	0	0	0	0	0	0	0	0	0	0	0	0	0	0	0	0	0	0	0	0	0	0	0	0	0	0	0	0	0	0	0
no rank_root|superkingdom_Viruses|clade_Duplodnaviria|kingdom_Heunggongvirae|phylum_Uroviricota|class_Caudoviricetes|order_Caudovirales|family_Siphoviridae|genus_mgv_g_4000027|species_OTU-20636	no rank_1|superkingdom_10239|clade_2731341|kingdom_2731360|phylum_2731618|class_2731619|order_28883|family_10699|genus_4000027|species_4010374	0	0	0	0	0	0	0	0	0	0	0	0	0	0	0	0	0	0	0	0	0	0	0	0	0	0	0	0	0	0	0	0	0	0	0	0	0	0	0	0	0	0	0	0	0	0	0	0	0	0	0	0	0	0	0	0	0	0	0	0	0	0	0	0	0	0	0	0	0	0	0	0	0	0	0	0	0	0	0	0	0	0	0	0	0	1286
no rank_root|superkingdom_Viruses|clade_Duplodnaviria|kingdom_Heunggongvirae|phylum_Uroviricota|class_Caudoviricetes|order_Caudovirales|family_Siphoviridae|genus_mgv_g_4000027|species_OTU-23448	no rank_1|superkingdom_10239|clade_2731341|kingdom_2731360|phylum_2731618|class_2731619|order_28883|family_10699|genus_4000027|species_4021345	0	0	0	0	0	0	0	0	0	0	0	0	0	0	0	0	0	0	0	0	0	0	0	0	0	0	0	0	0	0	0	20	0	0	0	0	5539	0	0	0	0	0	0	0	0	0	0	0	0	0	0	0	0	0	0	0	0	0	0	0	0	0	0	0	0	0	0	0	0	0	0	0	0	0	0	0	0	0	0	1910	0	0	0	0	0	0
no rank_root|superkingdom_Viruses|clade_Duplodnaviria|kingdom_Heunggongvirae|phylum_Uroviricota|class_Caudoviricetes|order_Caudovirales|family_Siphoviridae|genus_mgv_g_4000027|species_OTU-26154	no rank_1|superkingdom_10239|clade_2731341|kingdom_2731360|phylum_2731618|class_2731619|order_28883|family_10699|genus_4000027|species_4010011	0	0	0	0	0	0	0	0	0	0	0	898	0	0	0	0	0	0	0	0	0	0	0	0	0	0	0	0	0	0	0	0	0	0	0	0	0	0	0	0	0	0	0	0	0	0	0	0	0	0	0	0	0	0	0	0	0	0	0	0	0	0	0	0	0	0	0	0	0	0	0	0	0	0	0	0	0	0	0	0	0	0	0	0	0	0
no rank_root|superkingdom_Viruses|clade_Duplodnaviria|kingdom_Heunggongvirae|phylum_Uroviricota|class_Caudoviricetes|order_Caudovirales|family_Siphoviridae|genus_mgv_g_4000027|species_OTU-26443	no rank_1|superkingdom_10239|clade_2731341|kingdom_2731360|phylum_2731618|class_2731619|order_28883|family_10699|genus_4000027|species_4023224	0	0	0	0	0	0	0	0	0	0	0	0	0	0	0	0	0	0	0	0	1268	0	0	0	0	0	0	0	0	0	0	0	0	0	0	0	0	0	0	0	0	0	0	0	0	0	0	0	0	0	0	0	0	0	0	0	0	0	0	0	0	0	0	0	0	0	0	0	0	0	0	0	0	0	0	0	0	0	0	0	0	0	0	0	0	0
no rank_root|superkingdom_Viruses|clade_Duplodnaviria|kingdom_Heunggongvirae|phylum_Uroviricota|class_Caudoviricetes|order_Caudovirales|family_Siphoviridae|genus_mgv_g_4000027|species_OTU-27630	no rank_1|superkingdom_10239|clade_2731341|kingdom_2731360|phylum_2731618|class_2731619|order_28883|family_10699|genus_4000027|species_4021119	0	0	0	0	0	0	0	0	0	0	0	0	0	0	0	0	0	0	0	0	0	0	0	0	0	0	0	0	0	0	0	0	0	0	0	0	0	0	0	0	0	0	0	0	0	0	0	0	0	0	0	0	0	0	0	0	0	66	0	0	0	0	0	0	0	0	0	0	0	0	0	0	0	0	0	0	0	0	0	0	0	0	0	0	0	0
no rank_root|superkingdom_Viruses|clade_Duplodnaviria|kingdom_Heunggongvirae|phylum_Uroviricota|class_Caudoviricetes|order_Caudovirales|family_Siphoviridae|genus_mgv_g_4000027|species_OTU-28893	no rank_1|superkingdom_10239|clade_2731341|kingdom_2731360|phylum_2731618|class_2731619|order_28883|family_10699|genus_4000027|species_4013421	0	0	0	0	0	0	0	0	0	0	0	0	0	306	0	0	0	0	0	0	0	0	0	0	0	0	0	0	0	0	0	0	0	0	0	0	0	0	0	0	0	0	0	0	0	0	0	0	0	0	0	0	0	0	0	0	0	0	0	0	0	0	0	0	0	0	0	0	0	0	0	0	0	0	0	0	0	0	0	0	0	0	0	0	0	0
no rank_root|superkingdom_Viruses|clade_Duplodnaviria|kingdom_Heunggongvirae|phylum_Uroviricota|class_Caudoviricetes|order_Caudovirales|family_Siphoviridae|genus_mgv_g_4000027|species_OTU-33361	no rank_1|superkingdom_10239|clade_2731341|kingdom_2731360|phylum_2731618|class_2731619|order_28883|family_10699|genus_4000027|species_4019505	0	0	0	0	0	0	0	0	0	0	0	0	0	0	0	0	0	0	0	0	0	0	0	0	0	0	0	0	0	0	0	0	0	0	0	0	0	0	0	0	0	0	0	0	0	0	0	0	0	0	0	0	0	0	0	0	0	0	0	0	161	0	0	0	0	0	0	0	0	0	0	0	0	0	0	0	0	0	0	0	0	0	0	0	0	0
no rank_root|superkingdom_Viruses|clade_Duplodnaviria|kingdom_Heunggongvirae|phylum_Uroviricota|class_Caudoviricetes|order_Caudovirales|family_Siphoviridae|genus_mgv_g_4000027|species_OTU-40627	no rank_1|superkingdom_10239|clade_2731341|kingdom_2731360|phylum_2731618|class_2731619|order_28883|family_10699|genus_4000027|species_4012690	0	0	0	0	0	0	0	0	0	0	0	0	0	0	0	0	0	0	0	0	0	0	0	0	0	18	0	0	0	0	0	0	0	32391	0	0	2751	0	0	0	0	0	104	0	131	0	0	0	0	0	0	0	2144	0	0	0	0	0	0	0	0	0	0	0	0	0	0	0	0	13845	0	0	0	0	0	0	0	0	0	0	0	0	0	0	0	0
no rank_root|superkingdom_Viruses|clade_Duplodnaviria|kingdom_Heunggongvirae|phylum_Uroviricota|class_Caudoviricetes|order_Caudovirales|family_Siphoviridae|genus_mgv_g_4000027|species_OTU-44318	no rank_1|superkingdom_10239|clade_2731341|kingdom_2731360|phylum_2731618|class_2731619|order_28883|family_10699|genus_4000027|species_4021713	0	0	0	0	0	0	0	0	0	0	0	0	0	0	0	0	0	0	0	0	0	0	0	0	0	0	0	0	0	0	0	0	0	0	0	0	0	0	0	0	0	0	0	0	0	0	0	0	0	0	0	0	0	0	0	0	0	0	0	0	0	0	0	0	0	0	0	0	0	154	0	0	0	0	0	0	0	0	0	0	0	0	0	0	0	0
no rank_root|superkingdom_Viruses|clade_Duplodnaviria|kingdom_Heunggongvirae|phylum_Uroviricota|class_Caudoviricetes|order_Caudovirales|family_Siphoviridae|genus_mgv_g_4000027|species_OTU-48683	no rank_1|superkingdom_10239|clade_2731341|kingdom_2731360|phylum_2731618|class_2731619|order_28883|family_10699|genus_4000027|species_4019385	0	0	0	0	0	0	0	0	0	0	0	0	0	0	0	0	0	0	0	0	0	0	0	0	0	0	0	0	0	0	0	0	0	0	0	0	0	0	0	0	0	0	0	0	0	0	0	0	0	0	0	0	0	0	0	0	0	0	0	0	0	0	0	0	0	0	0	0	0	0	0	0	0	0	0	0	0	0	0	58	0	0	0	0	0	0
no rank_root|superkingdom_Viruses|clade_Duplodnaviria|kingdom_Heunggongvirae|phylum_Uroviricota|class_Caudoviricetes|order_Caudovirales|family_Siphoviridae|genus_mgv_g_4000027|species_OTU-58901	no rank_1|superkingdom_10239|clade_2731341|kingdom_2731360|phylum_2731618|class_2731619|order_28883|family_10699|genus_4000027|species_4023804	0	0	0	0	0	0	0	0	0	0	0	0	0	0	0	0	0	0	0	0	0	0	0	0	0	0	0	0	0	0	0	0	0	0	0	0	0	0	0	0	0	0	0	0	0	0	0	0	0	0	0	0	0	0	0	0	0	0	0	0	0	0	0	0	0	0	0	0	0	0	0	0	0	0	0	0	0	0	103	0	0	0	0	0	0	0
no rank_root|superkingdom_Viruses|clade_Duplodnaviria|kingdom_Heunggongvirae|phylum_Uroviricota|class_Caudoviricetes|order_Caudovirales|family_Siphoviridae|genus_mgv_g_4000027|species_OTU-68279	no rank_1|superkingdom_10239|clade_2731341|kingdom_2731360|phylum_2731618|class_2731619|order_28883|family_10699|genus_4000027|species_4023241	0	0	0	0	0	0	0	0	0	0	0	0	0	0	0	0	0	0	0	0	0	0	0	0	0	0	159	0	0	0	0	0	0	0	0	0	0	0	0	0	0	0	0	0	0	0	0	0	0	0	0	0	0	0	0	0	0	0	0	0	0	0	0	0	0	0	0	0	0	0	0	0	0	0	0	0	0	0	0	0	0	0	0	0	0	0
no rank_root|superkingdom_Viruses|clade_Duplodnaviria|kingdom_Heunggongvirae|phylum_Uroviricota|class_Caudoviricetes|order_Caudovirales|family_Siphoviridae|genus_mgv_g_4000027|species_OTU-70990	no rank_1|superkingdom_10239|clade_2731341|kingdom_2731360|phylum_2731618|class_2731619|order_28883|family_10699|genus_4000027|species_4014308	0	0	0	281	0	0	0	0	0	0	0	0	0	0	0	0	0	0	0	0	0	0	0	0	0	0	0	0	0	0	0	0	0	0	0	0	0	0	0	0	0	0	0	0	0	0	0	0	0	0	0	0	0	0	0	0	0	0	0	0	0	0	0	0	0	0	0	0	0	0	0	0	0	0	0	0	0	0	0	0	0	0	0	0	0	0
no rank_root|superkingdom_Viruses|clade_Duplodnaviria|kingdom_Heunggongvirae|phylum_Uroviricota|class_Caudoviricetes|order_Caudovirales|family_Siphoviridae|genus_mgv_g_4000027|species_OTU-75595	no rank_1|superkingdom_10239|clade_2731341|kingdom_2731360|phylum_2731618|class_2731619|order_28883|family_10699|genus_4000027|species_4025107	0	0	0	0	0	0	0	0	0	0	0	0	0	0	0	0	0	0	0	0	0	0	0	0	0	0	0	0	0	0	0	0	0	0	0	0	0	0	0	0	0	0	0	0	0	0	0	0	0	0	0	0	0	0	0	0	0	0	0	0	0	0	0	0	0	0	0	0	0	3270	0	0	0	0	0	0	0	0	0	0	0	0	0	0	0	0
no rank_root|superkingdom_Viruses|clade_Duplodnaviria|kingdom_Heunggongvirae|phylum_Uroviricota|class_Caudoviricetes|order_Caudovirales|family_Siphoviridae|genus_mgv_g_4000028	no rank_1|superkingdom_10239|clade_2731341|kingdom_2731360|phylum_2731618|class_2731619|order_28883|family_10699|genus_4000028	0	0	0	0	0	152576	0	0	0	840	0	0	17043	0	312713	0	0	693	0	0	0	0	4244	0	0	0	0	0	1382	0	0	0	0	0	0	0	0	0	93485	0	0	0	0	0	0	0	0	0	14410	0	0	7560	0	0	0	0	18015	0	7990	0	0	149564	83191	0	0	0	0	0	0	0	0	198	0	215289	30699	56	617	99	0	0	0	0	0	63995	0	0
no rank_root|superkingdom_Viruses|clade_Duplodnaviria|kingdom_Heunggongvirae|phylum_Uroviricota|class_Caudoviricetes|order_Caudovirales|family_Siphoviridae|genus_mgv_g_4000028|species_OTU-01362	no rank_1|superkingdom_10239|clade_2731341|kingdom_2731360|phylum_2731618|class_2731619|order_28883|family_10699|genus_4000028|species_4019027	0	0	0	0	0	0	0	0	0	0	0	0	0	0	52352	0	0	0	0	0	0	0	0	0	0	0	0	0	0	0	0	0	0	0	0	0	0	0	0	0	0	0	0	0	0	0	0	0	0	0	0	0	0	0	0	0	0	0	0	0	0	0	0	0	0	0	0	0	0	0	0	0	0	0	0	0	0	0	0	0	0	0	0	0	0	0
no rank_root|superkingdom_Viruses|clade_Duplodnaviria|kingdom_Heunggongvirae|phylum_Uroviricota|class_Caudoviricetes|order_Caudovirales|family_Siphoviridae|genus_mgv_g_4000028|species_OTU-03594	no rank_1|superkingdom_10239|clade_2731341|kingdom_2731360|phylum_2731618|class_2731619|order_28883|family_10699|genus_4000028|species_4021518	0	0	0	0	0	0	0	0	0	0	0	0	0	0	0	0	0	0	0	0	0	0	0	0	0	0	0	0	0	0	0	0	0	0	0	0	0	0	635	0	0	0	0	0	0	0	0	0	0	0	0	0	0	0	0	0	0	0	0	0	0	0	0	0	0	0	0	0	0	0	0	0	0	0	0	0	0	0	0	0	0	0	0	0	0	0
no rank_root|superkingdom_Viruses|clade_Duplodnaviria|kingdom_Heunggongvirae|phylum_Uroviricota|class_Caudoviricetes|order_Caudovirales|family_Siphoviridae|genus_mgv_g_4000028|species_OTU-09680	no rank_1|superkingdom_10239|clade_2731341|kingdom_2731360|phylum_2731618|class_2731619|order_28883|family_10699|genus_4000028|species_4036927	0	0	0	0	0	0	0	0	0	0	0	0	0	0	0	0	0	0	0	0	0	0	1039	0	0	0	0	0	0	0	0	0	0	0	0	0	0	0	0	0	0	0	0	0	0	0	0	0	0	0	0	0	0	0	0	0	0	0	0	0	0	0	0	0	0	0	0	0	0	0	0	0	0	0	0	0	0	0	0	0	0	0	0	0	0	0
no rank_root|superkingdom_Viruses|clade_Duplodnaviria|kingdom_Heunggongvirae|phylum_Uroviricota|class_Caudoviricetes|order_Caudovirales|family_Siphoviridae|genus_mgv_g_4000028|species_OTU-11440	no rank_1|superkingdom_10239|clade_2731341|kingdom_2731360|phylum_2731618|class_2731619|order_28883|family_10699|genus_4000028|species_4028068	0	0	0	0	0	0	0	0	0	414	0	0	0	0	47413	0	0	0	0	0	0	0	0	0	0	0	0	0	0	0	0	0	0	0	0	0	0	0	0	0	0	0	0	0	0	0	0	0	0	0	0	0	0	0	0	0	0	0	0	0	0	0	0	0	0	0	0	0	0	0	0	0	0	0	0	0	0	0	0	0	0	0	0	0	0	0
no rank_root|superkingdom_Viruses|clade_Duplodnaviria|kingdom_Heunggongvirae|phylum_Uroviricota|class_Caudoviricetes|order_Caudovirales|family_Siphoviridae|genus_mgv_g_4000028|species_OTU-12703	no rank_1|superkingdom_10239|clade_2731341|kingdom_2731360|phylum_2731618|class_2731619|order_28883|family_10699|genus_4000028|species_4031966	0	0	0	0	0	143377	0	0	0	0	0	0	17043	0	190034	0	0	693	0	0	0	0	0	0	0	0	0	0	1382	0	0	0	0	0	0	0	0	0	0	0	0	0	0	0	0	0	0	0	14410	0	0	7560	0	0	0	0	10421	0	7990	0	0	112237	14055	0	0	0	0	0	0	0	0	198	0	127956	306	0	617	0	0	0	0	0	0	63995	0	0
no rank_root|superkingdom_Viruses|clade_Duplodnaviria|kingdom_Heunggongvirae|phylum_Uroviricota|class_Caudoviricetes|order_Caudovirales|family_Siphoviridae|genus_mgv_g_4000028|species_OTU-14606	no rank_1|superkingdom_10239|clade_2731341|kingdom_2731360|phylum_2731618|class_2731619|order_28883|family_10699|genus_4000028|species_4036622	0	0	0	0	0	0	0	0	0	425	0	0	0	0	0	0	0	0	0	0	0	0	0	0	0	0	0	0	0	0	0	0	0	0	0	0	0	0	0	0	0	0	0	0	0	0	0	0	0	0	0	0	0	0	0	0	0	0	0	0	0	0	0	0	0	0	0	0	0	0	0	0	0	0	0	0	0	0	0	0	0	0	0	0	0	0
no rank_root|superkingdom_Viruses|clade_Duplodnaviria|kingdom_Heunggongvirae|phylum_Uroviricota|class_Caudoviricetes|order_Caudovirales|family_Siphoviridae|genus_mgv_g_4000028|species_OTU-16584	no rank_1|superkingdom_10239|clade_2731341|kingdom_2731360|phylum_2731618|class_2731619|order_28883|family_10699|genus_4000028|species_4011064	0	0	0	0	0	0	0	0	0	0	0	0	0	0	0	0	0	0	0	0	0	0	653	0	0	0	0	0	0	0	0	0	0	0	0	0	0	0	0	0	0	0	0	0	0	0	0	0	0	0	0	0	0	0	0	0	0	0	0	0	0	0	0	0	0	0	0	0	0	0	0	0	0	0	0	0	0	0	0	0	0	0	0	0	0	0
no rank_root|superkingdom_Viruses|clade_Duplodnaviria|kingdom_Heunggongvirae|phylum_Uroviricota|class_Caudoviricetes|order_Caudovirales|family_Siphoviridae|genus_mgv_g_4000028|species_OTU-22933	no rank_1|superkingdom_10239|clade_2731341|kingdom_2731360|phylum_2731618|class_2731619|order_28883|family_10699|genus_4000028|species_4028918	0	0	0	0	0	8852	0	0	0	0	0	0	0	0	0	0	0	0	0	0	0	0	0	0	0	0	0	0	0	0	0	0	0	0	0	0	0	0	0	0	0	0	0	0	0	0	0	0	0	0	0	0	0	0	0	0	0	0	0	0	0	0	0	0	0	0	0	0	0	0	0	0	0	0	0	0	0	0	0	0	0	0	0	0	0	0
no rank_root|superkingdom_Viruses|clade_Duplodnaviria|kingdom_Heunggongvirae|phylum_Uroviricota|class_Caudoviricetes|order_Caudovirales|family_Siphoviridae|genus_mgv_g_4000028|species_OTU-35111	no rank_1|superkingdom_10239|clade_2731341|kingdom_2731360|phylum_2731618|class_2731619|order_28883|family_10699|genus_4000028|species_4031122	0	0	0	0	0	0	0	0	0	0	0	0	0	0	0	0	0	0	0	0	0	0	0	0	0	0	0	0	0	0	0	0	0	0	0	0	0	0	0	0	0	0	0	0	0	0	0	0	0	0	0	0	0	0	0	0	0	0	0	0	0	0	0	0	0	0	0	0	0	0	0	0	0	0	30392	56	0	99	0	0	0	0	0	0	0	0
no rank_root|superkingdom_Viruses|clade_Duplodnaviria|kingdom_Heunggongvirae|phylum_Uroviricota|class_Caudoviricetes|order_Caudovirales|family_Siphoviridae|genus_mgv_g_4000028|species_OTU-47238	no rank_1|superkingdom_10239|clade_2731341|kingdom_2731360|phylum_2731618|class_2731619|order_28883|family_10699|genus_4000028|species_4026264	0	0	0	0	0	0	0	0	0	0	0	0	0	0	0	0	0	0	0	0	0	0	2187	0	0	0	0	0	0	0	0	0	0	0	0	0	0	0	0	0	0	0	0	0	0	0	0	0	0	0	0	0	0	0	0	0	0	0	0	0	0	0	0	0	0	0	0	0	0	0	0	0	0	0	0	0	0	0	0	0	0	0	0	0	0	0
no rank_root|superkingdom_Viruses|clade_Duplodnaviria|kingdom_Heunggongvirae|phylum_Uroviricota|class_Caudoviricetes|order_Caudovirales|family_Siphoviridae|genus_mgv_g_4000028|species_OTU-50764	no rank_1|superkingdom_10239|clade_2731341|kingdom_2731360|phylum_2731618|class_2731619|order_28883|family_10699|genus_4000028|species_4026807	0	0	0	0	0	0	0	0	0	0	0	0	0	0	0	0	0	0	0	0	0	0	0	0	0	0	0	0	0	0	0	0	0	0	0	0	0	0	26137	0	0	0	0	0	0	0	0	0	0	0	0	0	0	0	0	0	0	0	0	0	0	0	19283	0	0	0	0	0	0	0	0	0	0	0	0	0	0	0	0	0	0	0	0	0	0	0
no rank_root|superkingdom_Viruses|clade_Duplodnaviria|kingdom_Heunggongvirae|phylum_Uroviricota|class_Caudoviricetes|order_Caudovirales|family_Siphoviridae|genus_mgv_g_4000028|species_OTU-54082	no rank_1|superkingdom_10239|clade_2731341|kingdom_2731360|phylum_2731618|class_2731619|order_28883|family_10699|genus_4000028|species_4033456	0	0	0	0	0	0	0	0	0	0	0	0	0	0	0	0	0	0	0	0	0	0	0	0	0	0	0	0	0	0	0	0	0	0	0	0	0	0	66118	0	0	0	0	0	0	0	0	0	0	0	0	0	0	0	0	0	0	0	0	0	0	0	49852	0	0	0	0	0	0	0	0	0	0	0	0	0	0	0	0	0	0	0	0	0	0	0
no rank_root|superkingdom_Viruses|clade_Duplodnaviria|kingdom_Heunggongvirae|phylum_Uroviricota|class_Caudoviricetes|order_Caudovirales|family_Siphoviridae|genus_mgv_g_4000028|species_OTU-58322	no rank_1|superkingdom_10239|clade_2731341|kingdom_2731360|phylum_2731618|class_2731619|order_28883|family_10699|genus_4000028|species_4034743	0	0	0	0	0	0	0	0	0	0	0	0	0	0	483	0	0	0	0	0	0	0	0	0	0	0	0	0	0	0	0	0	0	0	0	0	0	0	0	0	0	0	0	0	0	0	0	0	0	0	0	0	0	0	0	0	0	0	0	0	0	0	0	0	0	0	0	0	0	0	0	0	0	0	0	0	0	0	0	0	0	0	0	0	0	0
no rank_root|superkingdom_Viruses|clade_Duplodnaviria|kingdom_Heunggongvirae|phylum_Uroviricota|class_Caudoviricetes|order_Caudovirales|family_Siphoviridae|genus_mgv_g_4000028|species_OTU-58730	no rank_1|superkingdom_10239|clade_2731341|kingdom_2731360|phylum_2731618|class_2731619|order_28883|family_10699|genus_4000028|species_4027734	0	0	0	0	0	0	0	0	0	0	0	0	0	0	0	0	0	0	0	0	0	0	0	0	0	0	0	0	0	0	0	0	0	0	0	0	0	0	94	0	0	0	0	0	0	0	0	0	0	0	0	0	0	0	0	0	0	0	0	0	0	0	0	0	0	0	0	0	0	0	0	0	0	0	0	0	0	0	0	0	0	0	0	0	0	0
no rank_root|superkingdom_Viruses|clade_Duplodnaviria|kingdom_Heunggongvirae|phylum_Uroviricota|class_Caudoviricetes|order_Caudovirales|family_Siphoviridae|genus_mgv_g_4000028|species_OTU-61924	no rank_1|superkingdom_10239|clade_2731341|kingdom_2731360|phylum_2731618|class_2731619|order_28883|family_10699|genus_4000028|species_4018266	0	0	0	0	0	345	0	0	0	0	0	0	0	0	0	0	0	0	0	0	0	0	0	0	0	0	0	0	0	0	0	0	0	0	0	0	0	0	0	0	0	0	0	0	0	0	0	0	0	0	0	0	0	0	0	0	0	0	0	0	0	0	0	0	0	0	0	0	0	0	0	0	0	0	0	0	0	0	0	0	0	0	0	0	0	0
no rank_root|superkingdom_Viruses|clade_Duplodnaviria|kingdom_Heunggongvirae|phylum_Uroviricota|class_Caudoviricetes|order_Caudovirales|family_Siphoviridae|genus_mgv_g_4000028|species_OTU-63446	no rank_1|superkingdom_10239|clade_2731341|kingdom_2731360|phylum_2731618|class_2731619|order_28883|family_10699|genus_4000028|species_4039375	0	0	0	0	0	0	0	0	0	0	0	0	0	0	22430	0	0	0	0	0	0	0	0	0	0	0	0	0	0	0	0	0	0	0	0	0	0	0	0	0	0	0	0	0	0	0	0	0	0	0	0	0	0	0	0	0	7594	0	0	0	0	37327	0	0	0	0	0	0	0	0	0	0	0	87332	0	0	0	0	0	0	0	0	0	0	0	0
no rank_root|superkingdom_Viruses|clade_Duplodnaviria|kingdom_Heunggongvirae|phylum_Uroviricota|class_Caudoviricetes|order_Caudovirales|family_Siphoviridae|genus_mgv_g_4000028|species_OTU-63889	no rank_1|superkingdom_10239|clade_2731341|kingdom_2731360|phylum_2731618|class_2731619|order_28883|family_10699|genus_4000028|species_4030711	0	0	0	0	0	0	0	0	0	0	0	0	0	0	0	0	0	0	0	0	0	0	364	0	0	0	0	0	0	0	0	0	0	0	0	0	0	0	0	0	0	0	0	0	0	0	0	0	0	0	0	0	0	0	0	0	0	0	0	0	0	0	0	0	0	0	0	0	0	0	0	0	0	0	0	0	0	0	0	0	0	0	0	0	0	0
no rank_root|superkingdom_Viruses|clade_Duplodnaviria|kingdom_Heunggongvirae|phylum_Uroviricota|class_Caudoviricetes|order_Caudovirales|family_Siphoviridae|genus_mgv_g_4000028|species_OTU-76478	no rank_1|superkingdom_10239|clade_2731341|kingdom_2731360|phylum_2731618|class_2731619|order_28883|family_10699|genus_4000028|species_4039028	0	0	0	0	0	0	0	0	0	0	0	0	0	0	0	0	0	0	0	0	0	0	0	0	0	0	0	0	0	0	0	0	0	0	0	0	0	0	499	0	0	0	0	0	0	0	0	0	0	0	0	0	0	0	0	0	0	0	0	0	0	0	0	0	0	0	0	0	0	0	0	0	0	0	0	0	0	0	0	0	0	0	0	0	0	0
no rank_root|superkingdom_Viruses|clade_Duplodnaviria|kingdom_Heunggongvirae|phylum_Uroviricota|class_Caudoviricetes|order_Caudovirales|family_Siphoviridae|genus_mgv_g_4000034	no rank_1|superkingdom_10239|clade_2731341|kingdom_2731360|phylum_2731618|class_2731619|order_28883|family_10699|genus_4000034	0	0	0	0	0	0	0	0	0	0	2292	0	0	0	0	0	0	0	0	0	0	0	0	0	0	0	0	0	0	0	0	0	0	0	0	0	0	0	0	0	0	0	0	0	0	0	0	0	0	0	0	0	0	0	0	0	0	0	0	0	0	0	0	0	0	0	0	0	0	0	0	0	0	0	804	0	0	0	0	0	0	0	0	0	0	0
no rank_root|superkingdom_Viruses|clade_Duplodnaviria|kingdom_Heunggongvirae|phylum_Uroviricota|class_Caudoviricetes|order_Caudovirales|family_Siphoviridae|genus_mgv_g_4000034|species_OTU-12449	no rank_1|superkingdom_10239|clade_2731341|kingdom_2731360|phylum_2731618|class_2731619|order_28883|family_10699|genus_4000034|species_4044855	0	0	0	0	0	0	0	0	0	0	2292	0	0	0	0	0	0	0	0	0	0	0	0	0	0	0	0	0	0	0	0	0	0	0	0	0	0	0	0	0	0	0	0	0	0	0	0	0	0	0	0	0	0	0	0	0	0	0	0	0	0	0	0	0	0	0	0	0	0	0	0	0	0	0	0	0	0	0	0	0	0	0	0	0	0	0
no rank_root|superkingdom_Viruses|clade_Duplodnaviria|kingdom_Heunggongvirae|phylum_Uroviricota|class_Caudoviricetes|order_Caudovirales|family_Siphoviridae|genus_mgv_g_4000034|species_OTU-34219	no rank_1|superkingdom_10239|clade_2731341|kingdom_2731360|phylum_2731618|class_2731619|order_28883|family_10699|genus_4000034|species_4044949	0	0	0	0	0	0	0	0	0	0	0	0	0	0	0	0	0	0	0	0	0	0	0	0	0	0	0	0	0	0	0	0	0	0	0	0	0	0	0	0	0	0	0	0	0	0	0	0	0	0	0	0	0	0	0	0	0	0	0	0	0	0	0	0	0	0	0	0	0	0	0	0	0	0	804	0	0	0	0	0	0	0	0	0	0	0
no rank_root|superkingdom_Viruses|clade_Duplodnaviria|kingdom_Heunggongvirae|phylum_Uroviricota|class_Caudoviricetes|order_Caudovirales|family_Siphoviridae|genus_mgv_g_4000037	no rank_1|superkingdom_10239|clade_2731341|kingdom_2731360|phylum_2731618|class_2731619|order_28883|family_10699|genus_4000037	310	0	0	1063	2901	0	0	0	378	0	16024	0	50145	11100	0	2852	0	0	84916	0	0	0	106536	685	913	0	0	0	0	0	1928	0	0	371369	18991	0	0	0	1356	93150	662	0	0	0	990	0	0	227	0	0	26193	5526	25107	0	0	0	0	1222	0	0	0	0	0	0	2976	0	0	0	7459	0	0	0	0	0	4155	0	0	0	0	29219	0	0	0	0	139269	0
no rank_root|superkingdom_Viruses|clade_Duplodnaviria|kingdom_Heunggongvirae|phylum_Uroviricota|class_Caudoviricetes|order_Caudovirales|family_Siphoviridae|genus_mgv_g_4000037|species_OTU-00643	no rank_1|superkingdom_10239|clade_2731341|kingdom_2731360|phylum_2731618|class_2731619|order_28883|family_10699|genus_4000037|species_4022803	0	0	0	0	0	0	0	0	0	0	0	0	0	0	0	0	0	0	0	0	0	0	0	0	0	0	0	0	0	0	0	0	0	0	0	0	0	0	0	0	0	0	0	0	0	0	0	0	0	0	1272	73	0	0	0	0	0	0	0	0	0	0	0	0	0	0	0	0	0	0	0	0	0	0	0	0	0	0	0	0	0	0	0	0	0	0
no rank_root|superkingdom_Viruses|clade_Duplodnaviria|kingdom_Heunggongvirae|phylum_Uroviricota|class_Caudoviricetes|order_Caudovirales|family_Siphoviridae|genus_mgv_g_4000037|species_OTU-02711	no rank_1|superkingdom_10239|clade_2731341|kingdom_2731360|phylum_2731618|class_2731619|order_28883|family_10699|genus_4000037|species_4010304	0	0	0	0	0	0	0	0	0	0	0	0	0	0	0	0	0	0	0	0	0	0	0	0	0	0	0	0	0	0	0	0	0	0	0	0	0	0	0	0	0	0	0	0	0	0	0	0	0	0	0	0	0	0	0	0	0	0	0	0	0	0	0	0	0	0	0	0	0	0	0	0	0	0	0	0	0	0	0	28256	0	0	0	0	0	0
no rank_root|superkingdom_Viruses|clade_Duplodnaviria|kingdom_Heunggongvirae|phylum_Uroviricota|class_Caudoviricetes|order_Caudovirales|family_Siphoviridae|genus_mgv_g_4000037|species_OTU-09734	no rank_1|superkingdom_10239|clade_2731341|kingdom_2731360|phylum_2731618|class_2731619|order_28883|family_10699|genus_4000037|species_4016766	0	0	0	0	0	0	0	0	0	0	0	0	0	0	0	2037	0	0	84772	0	0	0	0	685	846	0	0	0	0	0	1423	0	0	0	15733	0	0	0	0	0	0	0	0	0	0	0	0	0	0	0	24319	5452	0	0	0	0	0	0	0	0	0	0	0	0	2976	0	0	0	0	0	0	0	0	0	0	0	0	0	0	0	0	0	0	0	0	0
no rank_root|superkingdom_Viruses|clade_Duplodnaviria|kingdom_Heunggongvirae|phylum_Uroviricota|class_Caudoviricetes|order_Caudovirales|family_Siphoviridae|genus_mgv_g_4000037|species_OTU-10684	no rank_1|superkingdom_10239|clade_2731341|kingdom_2731360|phylum_2731618|class_2731619|order_28883|family_10699|genus_4000037|species_4017391	0	0	0	326	0	0	0	0	0	0	0	0	6307	0	0	0	0	0	0	0	0	0	0	0	0	0	0	0	0	0	0	0	0	0	0	0	0	0	0	0	0	0	0	0	429	0	0	0	0	0	0	0	0	0	0	0	0	0	0	0	0	0	0	0	0	0	0	0	0	0	0	0	0	0	0	0	0	0	0	0	0	0	0	0	0	0
no rank_root|superkingdom_Viruses|clade_Duplodnaviria|kingdom_Heunggongvirae|phylum_Uroviricota|class_Caudoviricetes|order_Caudovirales|family_Siphoviridae|genus_mgv_g_4000037|species_OTU-13430	no rank_1|superkingdom_10239|clade_2731341|kingdom_2731360|phylum_2731618|class_2731619|order_28883|family_10699|genus_4000037|species_4014339	0	0	0	0	0	0	0	0	0	0	0	0	0	0	0	0	0	0	0	0	0	0	33700	0	0	0	0	0	0	0	0	0	0	0	0	0	0	0	0	1183	0	0	0	0	0	0	0	0	0	0	0	0	0	0	0	0	0	0	0	0	0	0	0	0	0	0	0	0	0	0	0	0	0	0	0	0	0	0	0	0	0	0	0	0	0	0
no rank_root|superkingdom_Viruses|clade_Duplodnaviria|kingdom_Heunggongvirae|phylum_Uroviricota|class_Caudoviricetes|order_Caudovirales|family_Siphoviridae|genus_mgv_g_4000037|species_OTU-14749	no rank_1|superkingdom_10239|clade_2731341|kingdom_2731360|phylum_2731618|class_2731619|order_28883|family_10699|genus_4000037|species_4034529	0	0	0	0	0	0	0	0	0	0	0	0	0	0	0	0	0	0	0	0	0	0	18534	0	0	0	0	0	0	0	0	0	0	0	0	0	0	0	0	0	0	0	0	0	0	0	0	0	0	0	0	0	0	0	0	0	0	0	0	0	0	0	0	0	0	0	0	0	0	0	0	0	0	0	0	0	0	0	0	0	0	0	0	0	0	0
no rank_root|superkingdom_Viruses|clade_Duplodnaviria|kingdom_Heunggongvirae|phylum_Uroviricota|class_Caudoviricetes|order_Caudovirales|family_Siphoviridae|genus_mgv_g_4000037|species_OTU-18820	no rank_1|superkingdom_10239|clade_2731341|kingdom_2731360|phylum_2731618|class_2731619|order_28883|family_10699|genus_4000037|species_4032456	0	0	0	0	0	0	0	0	0	0	0	0	0	0	0	486	0	0	0	0	0	0	0	0	0	0	0	0	0	0	0	0	0	0	0	0	0	0	0	0	0	0	0	0	0	0	0	0	0	0	0	0	0	0	0	0	0	0	0	0	0	0	0	0	0	0	0	0	0	0	0	0	0	0	0	0	0	0	0	0	0	0	0	0	0	0
no rank_root|superkingdom_Viruses|clade_Duplodnaviria|kingdom_Heunggongvirae|phylum_Uroviricota|class_Caudoviricetes|order_Caudovirales|family_Siphoviridae|genus_mgv_g_4000037|species_OTU-21886	no rank_1|superkingdom_10239|clade_2731341|kingdom_2731360|phylum_2731618|class_2731619|order_28883|family_10699|genus_4000037|species_4018900	0	0	0	0	0	0	0	0	0	0	0	0	5192	0	0	0	0	0	0	0	0	0	0	0	0	0	0	0	0	0	0	0	0	0	0	0	0	0	0	0	0	0	0	0	560	0	0	0	0	0	0	0	0	0	0	0	0	0	0	0	0	0	0	0	0	0	0	0	0	0	0	0	0	0	0	0	0	0	0	0	0	0	0	0	0	0
no rank_root|superkingdom_Viruses|clade_Duplodnaviria|kingdom_Heunggongvirae|phylum_Uroviricota|class_Caudoviricetes|order_Caudovirales|family_Siphoviridae|genus_mgv_g_4000037|species_OTU-22685	no rank_1|superkingdom_10239|clade_2731341|kingdom_2731360|phylum_2731618|class_2731619|order_28883|family_10699|genus_4000037|species_4029467	0	0	0	0	0	0	0	0	0	0	0	0	0	0	0	0	0	0	0	0	0	0	0	0	0	0	0	0	0	0	0	0	0	122655	3258	0	0	0	0	0	0	0	0	0	0	0	0	0	0	0	0	0	0	0	0	0	0	0	0	0	0	0	0	0	0	0	0	0	0	0	0	0	0	0	1792	0	0	0	0	0	0	0	0	0	0	0
no rank_root|superkingdom_Viruses|clade_Duplodnaviria|kingdom_Heunggongvirae|phylum_Uroviricota|class_Caudoviricetes|order_Caudovirales|family_Siphoviridae|genus_mgv_g_4000037|species_OTU-24054	no rank_1|superkingdom_10239|clade_2731341|kingdom_2731360|phylum_2731618|class_2731619|order_28883|family_10699|genus_4000037|species_4039231	0	0	0	0	0	0	0	0	0	0	0	0	0	0	0	0	0	0	0	0	0	0	0	0	0	0	0	0	0	0	0	0	0	229066	0	0	0	0	0	0	0	0	0	0	0	0	0	0	0	0	0	0	0	0	0	0	0	0	0	0	0	0	0	0	0	0	0	0	0	0	0	0	0	0	0	0	0	0	0	0	0	0	0	0	0	0
no rank_root|superkingdom_Viruses|clade_Duplodnaviria|kingdom_Heunggongvirae|phylum_Uroviricota|class_Caudoviricetes|order_Caudovirales|family_Siphoviridae|genus_mgv_g_4000037|species_OTU-26606	no rank_1|superkingdom_10239|clade_2731341|kingdom_2731360|phylum_2731618|class_2731619|order_28883|family_10699|genus_4000037|species_4031298	0	0	0	0	0	0	0	0	0	0	0	0	0	11100	0	0	0	0	0	0	0	0	0	0	0	0	0	0	0	0	0	0	0	0	0	0	0	0	0	0	0	0	0	0	0	0	0	0	0	0	0	0	0	0	0	0	0	0	0	0	0	0	0	0	0	0	0	0	0	0	0	0	0	0	0	0	0	0	0	0	0	0	0	0	49138	0
no rank_root|superkingdom_Viruses|clade_Duplodnaviria|kingdom_Heunggongvirae|phylum_Uroviricota|class_Caudoviricetes|order_Caudovirales|family_Siphoviridae|genus_mgv_g_4000037|species_OTU-29271	no rank_1|superkingdom_10239|clade_2731341|kingdom_2731360|phylum_2731618|class_2731619|order_28883|family_10699|genus_4000037|species_4013559	0	0	0	0	1796	0	0	0	0	0	0	0	0	0	0	0	0	0	0	0	0	0	0	0	0	0	0	0	0	0	0	0	0	0	0	0	0	0	0	0	0	0	0	0	0	0	0	0	0	0	0	0	0	0	0	0	0	0	0	0	0	0	0	0	0	0	0	0	0	0	0	0	0	0	0	0	0	0	0	0	0	0	0	0	0	0
no rank_root|superkingdom_Viruses|clade_Duplodnaviria|kingdom_Heunggongvirae|phylum_Uroviricota|class_Caudoviricetes|order_Caudovirales|family_Siphoviridae|genus_mgv_g_4000037|species_OTU-30511	no rank_1|superkingdom_10239|clade_2731341|kingdom_2731360|phylum_2731618|class_2731619|order_28883|family_10699|genus_4000037|species_4012471	0	0	0	0	0	0	0	0	0	0	0	0	0	0	0	0	0	0	0	0	0	0	0	0	0	0	0	0	0	0	0	0	0	0	0	0	0	0	0	0	0	0	0	0	0	0	0	0	0	0	0	0	0	0	0	0	0	0	0	0	0	0	0	0	0	0	0	0	0	0	0	0	0	0	0	0	0	0	0	0	0	0	0	0	34062	0
no rank_root|superkingdom_Viruses|clade_Duplodnaviria|kingdom_Heunggongvirae|phylum_Uroviricota|class_Caudoviricetes|order_Caudovirales|family_Siphoviridae|genus_mgv_g_4000037|species_OTU-32407	no rank_1|superkingdom_10239|clade_2731341|kingdom_2731360|phylum_2731618|class_2731619|order_28883|family_10699|genus_4000037|species_4021035	0	0	0	0	0	0	0	0	0	0	0	0	0	0	0	0	0	0	0	0	0	0	0	0	0	0	0	0	0	0	0	0	0	162	0	0	0	0	0	0	0	0	0	0	0	0	0	0	0	0	0	0	0	0	0	0	0	0	0	0	0	0	0	0	0	0	0	0	0	0	0	0	0	0	0	0	0	0	0	0	0	0	0	0	0	0
no rank_root|superkingdom_Viruses|clade_Duplodnaviria|kingdom_Heunggongvirae|phylum_Uroviricota|class_Caudoviricetes|order_Caudovirales|family_Siphoviridae|genus_mgv_g_4000037|species_OTU-32781	no rank_1|superkingdom_10239|clade_2731341|kingdom_2731360|phylum_2731618|class_2731619|order_28883|family_10699|genus_4000037|species_4037830	0	0	0	0	0	0	0	0	0	0	0	0	0	0	0	0	0	0	0	0	0	0	0	0	0	0	0	0	0	0	0	0	0	869	0	0	0	0	0	0	0	0	0	0	0	0	0	0	0	0	0	0	0	0	0	0	0	0	0	0	0	0	0	0	0	0	0	0	0	0	0	0	0	0	0	0	0	0	0	0	0	0	0	0	0	0
no rank_root|superkingdom_Viruses|clade_Duplodnaviria|kingdom_Heunggongvirae|phylum_Uroviricota|class_Caudoviricetes|order_Caudovirales|family_Siphoviridae|genus_mgv_g_4000037|species_OTU-33624	no rank_1|superkingdom_10239|clade_2731341|kingdom_2731360|phylum_2731618|class_2731619|order_28883|family_10699|genus_4000037|species_4040609	0	0	0	0	0	0	0	0	0	0	0	0	30663	0	0	0	0	0	0	0	0	0	0	0	0	0	0	0	0	0	0	0	0	0	0	0	0	0	1356	0	0	0	0	0	0	0	0	0	0	0	0	0	0	0	0	0	0	0	0	0	0	0	0	0	0	0	0	0	0	0	0	0	0	0	0	0	0	0	0	0	0	0	0	0	0	0
no rank_root|superkingdom_Viruses|clade_Duplodnaviria|kingdom_Heunggongvirae|phylum_Uroviricota|class_Caudoviricetes|order_Caudovirales|family_Siphoviridae|genus_mgv_g_4000037|species_OTU-40835	no rank_1|superkingdom_10239|clade_2731341|kingdom_2731360|phylum_2731618|class_2731619|order_28883|family_10699|genus_4000037|species_4013064	0	0	0	0	0	0	0	0	0	0	0	0	0	0	0	0	0	0	0	0	0	0	0	0	0	0	0	0	0	0	0	0	0	14309	0	0	0	0	0	0	0	0	0	0	0	0	0	0	0	0	0	0	0	0	0	0	0	0	0	0	0	0	0	0	0	0	0	0	0	0	0	0	0	0	872	0	0	0	0	0	0	0	0	0	0	0
no rank_root|superkingdom_Viruses|clade_Duplodnaviria|kingdom_Heunggongvirae|phylum_Uroviricota|class_Caudoviricetes|order_Caudovirales|family_Siphoviridae|genus_mgv_g_4000037|species_OTU-44786	no rank_1|superkingdom_10239|clade_2731341|kingdom_2731360|phylum_2731618|class_2731619|order_28883|family_10699|genus_4000037|species_4016154	0	0	0	0	0	0	0	0	0	0	0	0	0	0	0	0	0	0	0	0	0	0	0	0	0	0	0	0	0	0	0	0	0	0	0	0	0	0	0	0	0	0	0	0	0	0	0	0	0	0	0	0	0	0	0	0	0	0	0	0	0	0	0	0	0	0	0	0	7459	0	0	0	0	0	0	0	0	0	0	0	0	0	0	0	0	0
no rank_root|superkingdom_Viruses|clade_Duplodnaviria|kingdom_Heunggongvirae|phylum_Uroviricota|class_Caudoviricetes|order_Caudovirales|family_Siphoviridae|genus_mgv_g_4000037|species_OTU-47232	no rank_1|superkingdom_10239|clade_2731341|kingdom_2731360|phylum_2731618|class_2731619|order_28883|family_10699|genus_4000037|species_4026262	0	0	0	0	0	0	0	0	0	0	0	0	0	0	0	0	0	0	0	0	0	0	0	0	0	0	0	0	0	0	505	0	0	0	0	0	0	0	0	0	0	0	0	0	0	0	0	0	0	0	0	0	0	0	0	0	0	0	0	0	0	0	0	0	0	0	0	0	0	0	0	0	0	0	0	0	0	0	0	0	0	0	0	0	0	0
no rank_root|superkingdom_Viruses|clade_Duplodnaviria|kingdom_Heunggongvirae|phylum_Uroviricota|class_Caudoviricetes|order_Caudovirales|family_Siphoviridae|genus_mgv_g_4000037|species_OTU-52177	no rank_1|superkingdom_10239|clade_2731341|kingdom_2731360|phylum_2731618|class_2731619|order_28883|family_10699|genus_4000037|species_4016341	0	0	0	0	0	0	0	0	0	0	0	0	0	0	0	0	0	0	0	0	0	0	0	0	0	0	0	0	0	0	0	0	0	0	0	0	0	0	0	46773	0	0	0	0	0	0	0	0	0	0	0	0	0	0	0	0	0	0	0	0	0	0	0	0	0	0	0	0	0	0	0	0	0	0	0	0	0	0	0	0	0	0	0	0	0	0
no rank_root|superkingdom_Viruses|clade_Duplodnaviria|kingdom_Heunggongvirae|phylum_Uroviricota|class_Caudoviricetes|order_Caudovirales|family_Siphoviridae|genus_mgv_g_4000037|species_OTU-54630	no rank_1|superkingdom_10239|clade_2731341|kingdom_2731360|phylum_2731618|class_2731619|order_28883|family_10699|genus_4000037|species_4032692	0	0	0	0	0	0	0	0	0	0	0	0	0	0	0	0	0	0	0	0	0	0	0	0	0	0	0	0	0	0	0	0	0	0	0	0	0	0	0	17804	0	0	0	0	0	0	0	0	0	0	0	0	0	0	0	0	0	0	0	0	0	0	0	0	0	0	0	0	0	0	0	0	0	0	0	0	0	0	0	0	0	0	0	0	0	0
no rank_root|superkingdom_Viruses|clade_Duplodnaviria|kingdom_Heunggongvirae|phylum_Uroviricota|class_Caudoviricetes|order_Caudovirales|family_Siphoviridae|genus_mgv_g_4000037|species_OTU-55686	no rank_1|superkingdom_10239|clade_2731341|kingdom_2731360|phylum_2731618|class_2731619|order_28883|family_10699|genus_4000037|species_4023983	0	0	0	0	0	0	0	0	0	0	0	0	0	0	0	150	0	0	0	0	0	0	0	0	0	0	0	0	0	0	0	0	0	0	0	0	0	0	0	0	0	0	0	0	0	0	0	0	0	0	0	0	0	0	0	0	0	0	0	0	0	0	0	0	0	0	0	0	0	0	0	0	0	0	0	0	0	0	0	0	0	0	0	0	0	0
no rank_root|superkingdom_Viruses|clade_Duplodnaviria|kingdom_Heunggongvirae|phylum_Uroviricota|class_Caudoviricetes|order_Caudovirales|family_Siphoviridae|genus_mgv_g_4000037|species_OTU-57089	no rank_1|superkingdom_10239|clade_2731341|kingdom_2731360|phylum_2731618|class_2731619|order_28883|family_10699|genus_4000037|species_4026978	310	0	0	0	0	0	0	0	0	0	0	0	0	0	0	0	0	0	0	0	0	0	0	0	0	0	0	0	0	0	0	0	0	0	0	0	0	0	0	0	0	0	0	0	0	0	0	0	0	0	0	0	0	0	0	0	0	0	0	0	0	0	0	0	0	0	0	0	0	0	0	0	0	0	0	0	0	0	0	0	0	0	0	0	0	0
no rank_root|superkingdom_Viruses|clade_Duplodnaviria|kingdom_Heunggongvirae|phylum_Uroviricota|class_Caudoviricetes|order_Caudovirales|family_Siphoviridae|genus_mgv_g_4000037|species_OTU-57473	no rank_1|superkingdom_10239|clade_2731341|kingdom_2731360|phylum_2731618|class_2731619|order_28883|family_10699|genus_4000037|species_4022845	0	0	0	737	0	0	0	0	0	0	0	0	7982	0	0	0	0	0	0	0	0	0	0	0	0	0	0	0	0	0	0	0	0	0	0	0	0	0	0	0	0	0	0	0	0	0	0	0	0	0	0	0	0	0	0	0	0	0	0	0	0	0	0	0	0	0	0	0	0	0	0	0	0	0	0	0	0	0	0	0	0	0	0	0	0	0
no rank_root|superkingdom_Viruses|clade_Duplodnaviria|kingdom_Heunggongvirae|phylum_Uroviricota|class_Caudoviricetes|order_Caudovirales|family_Siphoviridae|genus_mgv_g_4000037|species_OTU-57603	no rank_1|superkingdom_10239|clade_2731341|kingdom_2731360|phylum_2731618|class_2731619|order_28883|family_10699|genus_4000037|species_4056809	0	0	0	0	0	0	0	0	0	0	0	0	0	0	0	0	0	0	0	0	0	0	0	0	0	0	0	0	0	0	0	0	0	0	0	0	0	0	0	27220	662	0	0	0	0	0	0	227	0	0	0	0	0	0	0	0	0	0	0	0	0	0	0	0	0	0	0	0	0	0	0	0	0	0	0	0	0	0	0	0	0	0	0	0	0	0
no rank_root|superkingdom_Viruses|clade_Duplodnaviria|kingdom_Heunggongvirae|phylum_Uroviricota|class_Caudoviricetes|order_Caudovirales|family_Siphoviridae|genus_mgv_g_4000037|species_OTU-57796	no rank_1|superkingdom_10239|clade_2731341|kingdom_2731360|phylum_2731618|class_2731619|order_28883|family_10699|genus_4000037|species_4021295	0	0	0	0	0	0	0	0	378	0	10706	0	0	0	0	0	0	0	0	0	0	0	0	0	0	0	0	0	0	0	0	0	0	222	0	0	0	0	0	0	0	0	0	0	0	0	0	0	0	0	0	0	0	0	0	0	0	0	0	0	0	0	0	0	0	0	0	0	0	0	0	0	0	0	0	0	0	0	0	0	0	0	0	0	46821	0
no rank_root|superkingdom_Viruses|clade_Duplodnaviria|kingdom_Heunggongvirae|phylum_Uroviricota|class_Caudoviricetes|order_Caudovirales|family_Siphoviridae|genus_mgv_g_4000037|species_OTU-58351	no rank_1|superkingdom_10239|clade_2731341|kingdom_2731360|phylum_2731618|class_2731619|order_28883|family_10699|genus_4000037|species_4027416	0	0	0	0	0	0	0	0	0	0	0	0	0	0	0	0	0	0	0	0	0	0	0	0	0	0	0	0	0	0	0	0	0	65	0	0	0	0	0	0	0	0	0	0	0	0	0	0	0	0	0	0	0	0	0	0	0	0	0	0	0	0	0	0	0	0	0	0	0	0	0	0	0	0	0	0	0	0	0	0	0	0	0	0	3763	0
no rank_root|superkingdom_Viruses|clade_Duplodnaviria|kingdom_Heunggongvirae|phylum_Uroviricota|class_Caudoviricetes|order_Caudovirales|family_Siphoviridae|genus_mgv_g_4000037|species_OTU-60486	no rank_1|superkingdom_10239|clade_2731341|kingdom_2731360|phylum_2731618|class_2731619|order_28883|family_10699|genus_4000037|species_4010788	0	0	0	0	1104	0	0	0	0	0	0	0	0	0	0	0	0	0	0	0	0	0	0	0	0	0	0	0	0	0	0	0	0	0	0	0	0	0	0	0	0	0	0	0	0	0	0	0	0	0	265	0	0	0	0	0	0	0	0	0	0	0	0	0	0	0	0	0	0	0	0	0	0	0	0	0	0	0	0	0	0	0	0	0	0	0
no rank_root|superkingdom_Viruses|clade_Duplodnaviria|kingdom_Heunggongvirae|phylum_Uroviricota|class_Caudoviricetes|order_Caudovirales|family_Siphoviridae|genus_mgv_g_4000037|species_OTU-62052	no rank_1|superkingdom_10239|clade_2731341|kingdom_2731360|phylum_2731618|class_2731619|order_28883|family_10699|genus_4000037|species_4012629	0	0	0	0	0	0	0	0	0	0	0	0	0	0	0	0	0	0	0	0	0	0	0	0	0	0	0	0	0	0	0	0	0	0	0	0	0	0	0	0	0	0	0	0	0	0	0	0	0	0	0	0	25107	0	0	0	0	0	0	0	0	0	0	0	0	0	0	0	0	0	0	0	0	0	0	0	0	0	0	962	0	0	0	0	0	0
no rank_root|superkingdom_Viruses|clade_Duplodnaviria|kingdom_Heunggongvirae|phylum_Uroviricota|class_Caudoviricetes|order_Caudovirales|family_Siphoviridae|genus_mgv_g_4000037|species_OTU-63077	no rank_1|superkingdom_10239|clade_2731341|kingdom_2731360|phylum_2731618|class_2731619|order_28883|family_10699|genus_4000037|species_4033716	0	0	0	0	0	0	0	0	0	0	0	0	0	0	0	0	0	0	0	0	0	0	54301	0	0	0	0	0	0	0	0	0	0	0	0	0	0	0	0	0	0	0	0	0	0	0	0	0	0	0	0	0	0	0	0	0	0	0	0	0	0	0	0	0	0	0	0	0	0	0	0	0	0	0	0	0	0	0	0	0	0	0	0	0	0	0
no rank_root|superkingdom_Viruses|clade_Duplodnaviria|kingdom_Heunggongvirae|phylum_Uroviricota|class_Caudoviricetes|order_Caudovirales|family_Siphoviridae|genus_mgv_g_4000037|species_OTU-69896	no rank_1|superkingdom_10239|clade_2731341|kingdom_2731360|phylum_2731618|class_2731619|order_28883|family_10699|genus_4000037|species_4031033	0	0	0	0	0	0	0	0	0	0	0	0	0	0	0	0	0	0	0	0	0	0	0	0	0	0	0	0	0	0	0	0	0	3754	0	0	0	0	0	0	0	0	0	0	0	0	0	0	0	0	0	0	0	0	0	0	0	0	0	0	0	0	0	0	0	0	0	0	0	0	0	0	0	0	0	0	0	0	0	0	0	0	0	0	0	0
no rank_root|superkingdom_Viruses|clade_Duplodnaviria|kingdom_Heunggongvirae|phylum_Uroviricota|class_Caudoviricetes|order_Caudovirales|family_Siphoviridae|genus_mgv_g_4000037|species_OTU-71365	no rank_1|superkingdom_10239|clade_2731341|kingdom_2731360|phylum_2731618|class_2731619|order_28883|family_10699|genus_4000037|species_4029164	0	0	0	0	0	0	0	0	0	0	0	0	0	0	0	0	0	0	143	0	0	0	0	0	0	0	0	0	0	0	0	0	0	0	0	0	0	0	0	0	0	0	0	0	0	0	0	0	0	0	0	0	0	0	0	0	0	0	0	0	0	0	0	0	0	0	0	0	0	0	0	0	0	0	0	0	0	0	0	0	0	0	0	0	0	0
no rank_root|superkingdom_Viruses|clade_Duplodnaviria|kingdom_Heunggongvirae|phylum_Uroviricota|class_Caudoviricetes|order_Caudovirales|family_Siphoviridae|genus_mgv_g_4000037|species_OTU-71961	no rank_1|superkingdom_10239|clade_2731341|kingdom_2731360|phylum_2731618|class_2731619|order_28883|family_10699|genus_4000037|species_4010996	0	0	0	0	0	0	0	0	0	0	0	0	0	0	0	0	0	0	0	0	0	0	0	0	0	0	0	0	0	0	0	0	0	0	0	0	0	0	0	0	0	0	0	0	0	0	0	0	0	0	0	0	0	0	0	0	0	632	0	0	0	0	0	0	0	0	0	0	0	0	0	0	0	0	0	0	0	0	0	0	0	0	0	0	0	0
no rank_root|superkingdom_Viruses|clade_Duplodnaviria|kingdom_Heunggongvirae|phylum_Uroviricota|class_Caudoviricetes|order_Caudovirales|family_Siphoviridae|genus_mgv_g_4000037|species_OTU-73234	no rank_1|superkingdom_10239|clade_2731341|kingdom_2731360|phylum_2731618|class_2731619|order_28883|family_10699|genus_4000037|species_4012750	0	0	0	0	0	0	0	0	0	0	0	0	0	0	0	178	0	0	0	0	0	0	0	0	0	0	0	0	0	0	0	0	0	0	0	0	0	0	0	0	0	0	0	0	0	0	0	0	0	0	0	0	0	0	0	0	0	0	0	0	0	0	0	0	0	0	0	0	0	0	0	0	0	0	0	0	0	0	0	0	0	0	0	0	0	0
no rank_root|superkingdom_Viruses|clade_Duplodnaviria|kingdom_Heunggongvirae|phylum_Uroviricota|class_Caudoviricetes|order_Caudovirales|family_Siphoviridae|genus_mgv_g_4000037|species_OTU-73420	no rank_1|superkingdom_10239|clade_2731341|kingdom_2731360|phylum_2731618|class_2731619|order_28883|family_10699|genus_4000037|species_4016903	0	0	0	0	0	0	0	0	0	0	0	0	0	0	0	0	0	0	0	0	0	0	0	0	66	0	0	0	0	0	0	0	0	0	0	0	0	0	0	0	0	0	0	0	0	0	0	0	0	0	0	0	0	0	0	0	0	589	0	0	0	0	0	0	0	0	0	0	0	0	0	0	0	0	0	0	0	0	0	0	0	0	0	0	0	0
no rank_root|superkingdom_Viruses|clade_Duplodnaviria|kingdom_Heunggongvirae|phylum_Uroviricota|class_Caudoviricetes|order_Caudovirales|family_Siphoviridae|genus_mgv_g_4000037|species_OTU-73920	no rank_1|superkingdom_10239|clade_2731341|kingdom_2731360|phylum_2731618|class_2731619|order_28883|family_10699|genus_4000037|species_4011077	0	0	0	0	0	0	0	0	0	0	5318	0	0	0	0	0	0	0	0	0	0	0	0	0	0	0	0	0	0	0	0	0	0	264	0	0	0	0	0	0	0	0	0	0	0	0	0	0	0	0	0	0	0	0	0	0	0	0	0	0	0	0	0	0	0	0	0	0	0	0	0	0	0	0	0	0	0	0	0	0	0	0	0	0	5482	0
no rank_root|superkingdom_Viruses|clade_Duplodnaviria|kingdom_Heunggongvirae|phylum_Uroviricota|class_Caudoviricetes|order_Caudovirales|family_Siphoviridae|genus_mgv_g_4000037|species_OTU-74697	no rank_1|superkingdom_10239|clade_2731341|kingdom_2731360|phylum_2731618|class_2731619|order_28883|family_10699|genus_4000037|species_4023919	0	0	0	0	0	0	0	0	0	0	0	0	0	0	0	0	0	0	0	0	0	0	0	0	0	0	0	0	0	0	0	0	0	0	0	0	0	0	0	0	0	0	0	0	0	0	0	0	0	0	336	0	0	0	0	0	0	0	0	0	0	0	0	0	0	0	0	0	0	0	0	0	0	0	0	0	0	0	0	0	0	0	0	0	0	0
no rank_root|superkingdom_Viruses|clade_Duplodnaviria|kingdom_Heunggongvirae|phylum_Uroviricota|class_Caudoviricetes|order_Caudovirales|family_Siphoviridae|genus_mgv_g_4000037|species_OTU-75600	no rank_1|superkingdom_10239|clade_2731341|kingdom_2731360|phylum_2731618|class_2731619|order_28883|family_10699|genus_4000037|species_4026318	0	0	0	0	0	0	0	0	0	0	0	0	0	0	0	0	0	0	0	0	0	0	0	0	0	0	0	0	0	0	0	0	0	0	0	0	0	0	0	167	0	0	0	0	0	0	0	0	0	0	0	0	0	0	0	0	0	0	0	0	0	0	0	0	0	0	0	0	0	0	0	0	0	0	1491	0	0	0	0	0	0	0	0	0	0	0
no rank_root|superkingdom_Viruses|clade_Duplodnaviria|kingdom_Heunggongvirae|phylum_Uroviricota|class_Caudoviricetes|order_Caudovirales|family_Siphoviridae|genus_mgv_g_4000039	no rank_1|superkingdom_10239|clade_2731341|kingdom_2731360|phylum_2731618|class_2731619|order_28883|family_10699|genus_4000039	0	0	0	5238	0	0	0	0	0	0	0	0	0	0	0	0	0	0	0	0	0	0	0	0	0	0	0	0	0	0	0	0	0	0	0	0	0	45	0	0	0	0	651	0	0	0	0	0	0	1694	0	0	0	0	0	0	0	0	0	0	0	0	0	0	0	0	0	0	233	0	0	0	0	0	0	0	0	0	0	0	0	0	0	0	0	0
no rank_root|superkingdom_Viruses|clade_Duplodnaviria|kingdom_Heunggongvirae|phylum_Uroviricota|class_Caudoviricetes|order_Caudovirales|family_Siphoviridae|genus_mgv_g_4000039|species_OTU-03899	no rank_1|superkingdom_10239|clade_2731341|kingdom_2731360|phylum_2731618|class_2731619|order_28883|family_10699|genus_4000039|species_4030954	0	0	0	0	0	0	0	0	0	0	0	0	0	0	0	0	0	0	0	0	0	0	0	0	0	0	0	0	0	0	0	0	0	0	0	0	0	0	0	0	0	0	0	0	0	0	0	0	0	1694	0	0	0	0	0	0	0	0	0	0	0	0	0	0	0	0	0	0	0	0	0	0	0	0	0	0	0	0	0	0	0	0	0	0	0	0
no rank_root|superkingdom_Viruses|clade_Duplodnaviria|kingdom_Heunggongvirae|phylum_Uroviricota|class_Caudoviricetes|order_Caudovirales|family_Siphoviridae|genus_mgv_g_4000039|species_OTU-06942	no rank_1|superkingdom_10239|clade_2731341|kingdom_2731360|phylum_2731618|class_2731619|order_28883|family_10699|genus_4000039|species_4017913	0	0	0	3931	0	0	0	0	0	0	0	0	0	0	0	0	0	0	0	0	0	0	0	0	0	0	0	0	0	0	0	0	0	0	0	0	0	0	0	0	0	0	476	0	0	0	0	0	0	0	0	0	0	0	0	0	0	0	0	0	0	0	0	0	0	0	0	0	0	0	0	0	0	0	0	0	0	0	0	0	0	0	0	0	0	0
no rank_root|superkingdom_Viruses|clade_Duplodnaviria|kingdom_Heunggongvirae|phylum_Uroviricota|class_Caudoviricetes|order_Caudovirales|family_Siphoviridae|genus_mgv_g_4000039|species_OTU-41017	no rank_1|superkingdom_10239|clade_2731341|kingdom_2731360|phylum_2731618|class_2731619|order_28883|family_10699|genus_4000039|species_4041065	0	0	0	0	0	0	0	0	0	0	0	0	0	0	0	0	0	0	0	0	0	0	0	0	0	0	0	0	0	0	0	0	0	0	0	0	0	45	0	0	0	0	0	0	0	0	0	0	0	0	0	0	0	0	0	0	0	0	0	0	0	0	0	0	0	0	0	0	0	0	0	0	0	0	0	0	0	0	0	0	0	0	0	0	0	0
no rank_root|superkingdom_Viruses|clade_Duplodnaviria|kingdom_Heunggongvirae|phylum_Uroviricota|class_Caudoviricetes|order_Caudovirales|family_Siphoviridae|genus_mgv_g_4000039|species_OTU-50975	no rank_1|superkingdom_10239|clade_2731341|kingdom_2731360|phylum_2731618|class_2731619|order_28883|family_10699|genus_4000039|species_4043225	0	0	0	0	0	0	0	0	0	0	0	0	0	0	0	0	0	0	0	0	0	0	0	0	0	0	0	0	0	0	0	0	0	0	0	0	0	0	0	0	0	0	0	0	0	0	0	0	0	0	0	0	0	0	0	0	0	0	0	0	0	0	0	0	0	0	0	0	233	0	0	0	0	0	0	0	0	0	0	0	0	0	0	0	0	0
no rank_root|superkingdom_Viruses|clade_Duplodnaviria|kingdom_Heunggongvirae|phylum_Uroviricota|class_Caudoviricetes|order_Caudovirales|family_Siphoviridae|genus_mgv_g_4000039|species_OTU-74699	no rank_1|superkingdom_10239|clade_2731341|kingdom_2731360|phylum_2731618|class_2731619|order_28883|family_10699|genus_4000039|species_4030922	0	0	0	1307	0	0	0	0	0	0	0	0	0	0	0	0	0	0	0	0	0	0	0	0	0	0	0	0	0	0	0	0	0	0	0	0	0	0	0	0	0	0	175	0	0	0	0	0	0	0	0	0	0	0	0	0	0	0	0	0	0	0	0	0	0	0	0	0	0	0	0	0	0	0	0	0	0	0	0	0	0	0	0	0	0	0
no rank_root|superkingdom_Viruses|clade_Duplodnaviria|kingdom_Heunggongvirae|phylum_Uroviricota|class_Caudoviricetes|order_Caudovirales|family_Siphoviridae|genus_mgv_g_4000041	no rank_1|superkingdom_10239|clade_2731341|kingdom_2731360|phylum_2731618|class_2731619|order_28883|family_10699|genus_4000041	0	741	0	69404	0	39019	0	136331	0	87558	249	0	41039	4045	0	1952	0	1979	20956	796595	4481	118	45498	95	97	3797	0	0	458403	236	603	179	70	2471	0	75	59	0	315	0	176533	369	0	0	0	0	67952	1180	0	3742	0	285	0	0	3502	65	0	17470	273505	34894	0	0	66468	138	0	0	0	72	0	95	63	64	0	0	0	0	56	124	0	29489	5602	0	471	0	555704	122
no rank_root|superkingdom_Viruses|clade_Duplodnaviria|kingdom_Heunggongvirae|phylum_Uroviricota|class_Caudoviricetes|order_Caudovirales|family_Siphoviridae|genus_mgv_g_4000041|species_OTU-05852	no rank_1|superkingdom_10239|clade_2731341|kingdom_2731360|phylum_2731618|class_2731619|order_28883|family_10699|genus_4000041|species_4018359	0	0	0	0	0	0	0	0	0	0	0	0	0	0	0	0	0	0	0	2317	0	0	0	0	0	0	0	0	0	0	0	0	0	0	0	0	0	0	0	0	0	0	0	0	0	0	0	0	0	0	0	0	0	0	0	0	0	0	0	0	0	0	0	0	0	0	0	0	0	0	0	0	0	0	0	0	0	0	0	0	0	0	0	0	0	0
no rank_root|superkingdom_Viruses|clade_Duplodnaviria|kingdom_Heunggongvirae|phylum_Uroviricota|class_Caudoviricetes|order_Caudovirales|family_Siphoviridae|genus_mgv_g_4000041|species_OTU-05972	no rank_1|superkingdom_10239|clade_2731341|kingdom_2731360|phylum_2731618|class_2731619|order_28883|family_10699|genus_4000041|species_4032312	0	0	0	0	0	0	0	0	0	44	0	0	0	0	0	0	0	0	0	14	0	0	0	0	0	0	0	0	3137	0	0	0	0	0	0	0	0	0	0	0	0	0	0	0	0	0	0	0	0	0	0	0	0	0	0	0	0	0	0	0	0	0	0	0	0	0	0	0	0	0	0	0	0	0	0	0	0	0	0	0	0	0	0	0	573	0
no rank_root|superkingdom_Viruses|clade_Duplodnaviria|kingdom_Heunggongvirae|phylum_Uroviricota|class_Caudoviricetes|order_Caudovirales|family_Siphoviridae|genus_mgv_g_4000041|species_OTU-08205	no rank_1|superkingdom_10239|clade_2731341|kingdom_2731360|phylum_2731618|class_2731619|order_28883|family_10699|genus_4000041|species_4015006	0	0	0	0	0	0	0	0	0	0	0	0	0	0	0	0	0	0	0	0	0	0	0	0	0	0	0	0	0	0	0	0	0	0	0	0	0	0	0	0	0	0	0	0	0	0	0	0	0	0	0	0	0	0	0	0	0	0	0	0	0	0	0	0	0	0	0	0	0	0	0	0	0	0	0	0	0	0	0	2237	0	0	0	0	0	0
no rank_root|superkingdom_Viruses|clade_Duplodnaviria|kingdom_Heunggongvirae|phylum_Uroviricota|class_Caudoviricetes|order_Caudovirales|family_Siphoviridae|genus_mgv_g_4000041|species_OTU-15551	no rank_1|superkingdom_10239|clade_2731341|kingdom_2731360|phylum_2731618|class_2731619|order_28883|family_10699|genus_4000041|species_4014141	0	0	0	0	0	0	0	0	0	0	0	0	0	4045	0	0	0	0	0	0	0	0	0	0	0	0	0	0	0	0	0	0	0	0	0	0	0	0	0	0	0	0	0	0	0	0	0	0	0	0	0	0	0	0	0	0	0	0	0	0	0	0	0	0	0	0	0	0	0	0	0	0	0	0	0	0	0	0	0	0	0	0	0	0	0	0
no rank_root|superkingdom_Viruses|clade_Duplodnaviria|kingdom_Heunggongvirae|phylum_Uroviricota|class_Caudoviricetes|order_Caudovirales|family_Siphoviridae|genus_mgv_g_4000041|species_OTU-22563	no rank_1|superkingdom_10239|clade_2731341|kingdom_2731360|phylum_2731618|class_2731619|order_28883|family_10699|genus_4000041|species_4024358	0	0	0	0	0	0	0	12	0	0	0	0	0	0	0	0	0	0	0	115	0	0	0	0	0	0	0	0	57	0	0	0	0	0	0	0	0	0	0	0	17	0	0	0	0	0	0	0	0	0	0	0	0	0	0	0	0	0	27	0	0	0	0	0	0	0	0	0	0	0	0	0	0	0	0	0	0	0	0	0	0	0	0	0	0	0
no rank_root|superkingdom_Viruses|clade_Duplodnaviria|kingdom_Heunggongvirae|phylum_Uroviricota|class_Caudoviricetes|order_Caudovirales|family_Siphoviridae|genus_mgv_g_4000041|species_OTU-22626	no rank_1|superkingdom_10239|clade_2731341|kingdom_2731360|phylum_2731618|class_2731619|order_28883|family_10699|genus_4000041|species_4034776	0	0	0	0	0	0	0	0	0	0	0	0	0	0	0	0	0	0	0	0	267	0	403	0	0	0	0	0	0	0	0	0	0	0	0	0	0	0	0	0	0	0	0	0	0	0	0	0	0	0	0	0	0	0	0	0	0	0	0	34894	0	0	0	0	0	0	0	0	0	0	0	0	0	0	0	0	0	0	0	0	0	0	0	0	0	0
no rank_root|superkingdom_Viruses|clade_Duplodnaviria|kingdom_Heunggongvirae|phylum_Uroviricota|class_Caudoviricetes|order_Caudovirales|family_Siphoviridae|genus_mgv_g_4000041|species_OTU-28667	no rank_1|superkingdom_10239|clade_2731341|kingdom_2731360|phylum_2731618|class_2731619|order_28883|family_10699|genus_4000041|species_4015931	0	0	0	0	0	0	0	0	0	0	0	0	0	0	0	0	0	0	0	0	0	0	0	0	0	0	0	0	0	0	0	0	0	0	0	0	0	0	0	0	0	0	0	0	0	0	0	0	0	0	0	0	0	0	0	0	0	0	0	0	0	0	142	0	0	0	0	0	0	0	0	0	0	0	0	0	0	0	0	0	0	0	0	0	0	0
no rank_root|superkingdom_Viruses|clade_Duplodnaviria|kingdom_Heunggongvirae|phylum_Uroviricota|class_Caudoviricetes|order_Caudovirales|family_Siphoviridae|genus_mgv_g_4000041|species_OTU-30592	no rank_1|superkingdom_10239|clade_2731341|kingdom_2731360|phylum_2731618|class_2731619|order_28883|family_10699|genus_4000041|species_4019019	0	0	0	0	0	0	0	0	0	0	0	0	0	0	0	0	0	0	0	0	0	0	0	0	0	0	0	0	0	0	0	0	0	0	0	0	0	0	0	0	0	0	0	0	0	0	0	556	0	0	0	0	0	0	0	0	0	0	0	0	0	0	0	0	0	0	0	0	0	0	0	0	0	0	0	0	0	0	0	0	0	0	0	0	0	0
no rank_root|superkingdom_Viruses|clade_Duplodnaviria|kingdom_Heunggongvirae|phylum_Uroviricota|class_Caudoviricetes|order_Caudovirales|family_Siphoviridae|genus_mgv_g_4000041|species_OTU-34441	no rank_1|superkingdom_10239|clade_2731341|kingdom_2731360|phylum_2731618|class_2731619|order_28883|family_10699|genus_4000041|species_4038101	0	0	0	0	0	0	0	0	0	0	0	0	0	0	0	0	0	0	0	0	0	0	18655	0	0	0	0	0	0	0	0	0	0	0	0	0	0	0	0	0	0	0	0	0	0	0	0	0	0	0	0	0	0	0	0	0	0	0	0	0	0	0	0	0	0	0	0	0	0	0	0	0	0	0	0	0	0	0	0	0	0	0	0	0	0	0
no rank_root|superkingdom_Viruses|clade_Duplodnaviria|kingdom_Heunggongvirae|phylum_Uroviricota|class_Caudoviricetes|order_Caudovirales|family_Siphoviridae|genus_mgv_g_4000041|species_OTU-37336	no rank_1|superkingdom_10239|clade_2731341|kingdom_2731360|phylum_2731618|class_2731619|order_28883|family_10699|genus_4000041|species_4036263	0	0	0	0	0	0	0	0	0	0	0	0	0	0	0	0	0	0	0	0	0	0	0	0	0	0	0	0	0	0	0	0	0	0	0	0	0	0	0	0	0	0	0	0	0	0	0	0	0	0	0	0	0	0	0	0	0	0	0	0	0	0	0	0	0	0	0	0	0	0	0	0	0	0	0	0	0	0	0	27110	0	0	0	0	0	0
no rank_root|superkingdom_Viruses|clade_Duplodnaviria|kingdom_Heunggongvirae|phylum_Uroviricota|class_Caudoviricetes|order_Caudovirales|family_Siphoviridae|genus_mgv_g_4000041|species_OTU-41610	no rank_1|superkingdom_10239|clade_2731341|kingdom_2731360|phylum_2731618|class_2731619|order_28883|family_10699|genus_4000041|species_4031555	0	0	0	0	0	0	0	0	0	0	0	0	0	0	0	0	0	0	0	5453	0	0	0	0	0	0	0	0	0	0	0	0	0	0	0	0	0	0	0	0	0	0	0	0	0	0	0	0	0	0	0	0	0	0	0	0	0	0	0	0	0	0	0	0	0	0	0	0	0	0	0	0	0	0	0	0	0	0	0	0	0	0	0	0	0	0
no rank_root|superkingdom_Viruses|clade_Duplodnaviria|kingdom_Heunggongvirae|phylum_Uroviricota|class_Caudoviricetes|order_Caudovirales|family_Siphoviridae|genus_mgv_g_4000041|species_OTU-44963	no rank_1|superkingdom_10239|clade_2731341|kingdom_2731360|phylum_2731618|class_2731619|order_28883|family_10699|genus_4000041|species_4027320	0	0	0	0	0	0	0	0	0	0	0	0	0	0	0	0	0	47	0	0	0	0	3684	0	0	0	0	0	0	0	0	0	0	0	0	0	0	0	0	0	0	0	0	0	0	0	0	0	0	3742	0	0	0	0	0	0	0	0	0	0	0	0	0	0	0	0	0	0	0	0	0	0	0	0	0	0	0	0	0	0	0	0	0	0	0	0
no rank_root|superkingdom_Viruses|clade_Duplodnaviria|kingdom_Heunggongvirae|phylum_Uroviricota|class_Caudoviricetes|order_Caudovirales|family_Siphoviridae|genus_mgv_g_4000041|species_OTU-53639	no rank_1|superkingdom_10239|clade_2731341|kingdom_2731360|phylum_2731618|class_2731619|order_28883|family_10699|genus_4000041|species_4031755	0	162	0	4863	0	2824	0	12580	0	4076	0	0	3050	0	0	0	0	142	1133	78991	202	0	0	0	0	172	0	0	38789	0	39	0	0	0	0	0	0	0	0	0	13665	0	0	0	0	0	3437	0	0	0	0	0	0	0	0	0	0	642	18594	0	0	0	0	0	0	0	0	0	0	0	0	0	0	0	0	0	0	0	0	0	526	0	52	0	37812	0
no rank_root|superkingdom_Viruses|clade_Duplodnaviria|kingdom_Heunggongvirae|phylum_Uroviricota|class_Caudoviricetes|order_Caudovirales|family_Siphoviridae|genus_mgv_g_4000041|species_OTU-60653	no rank_1|superkingdom_10239|clade_2731341|kingdom_2731360|phylum_2731618|class_2731619|order_28883|family_10699|genus_4000041|species_4038911	0	0	0	0	0	43	0	0	0	0	0	0	0	0	0	0	0	0	0	0	0	0	0	0	0	0	0	0	0	0	0	0	0	0	0	0	0	0	0	0	0	0	0	0	0	0	0	0	0	0	0	0	0	0	0	0	0	0	0	0	0	0	0	0	0	0	0	0	0	0	0	0	0	0	0	0	0	0	0	0	0	0	0	0	0	0
no rank_root|superkingdom_Viruses|clade_Duplodnaviria|kingdom_Heunggongvirae|phylum_Uroviricota|class_Caudoviricetes|order_Caudovirales|family_Siphoviridae|genus_mgv_g_4000041|species_OTU-63374	no rank_1|superkingdom_10239|clade_2731341|kingdom_2731360|phylum_2731618|class_2731619|order_28883|family_10699|genus_4000041|species_4022401	0	579	0	64541	0	35716	0	123739	0	83438	249	0	37989	0	0	1952	0	1790	19823	706679	4012	118	0	95	97	3625	0	0	415475	236	564	179	70	2471	0	75	59	0	315	0	162850	369	0	0	0	0	64515	77	0	0	0	285	0	0	3502	65	0	16828	254883	0	0	0	66326	138	0	0	0	72	0	95	63	0	0	0	0	0	56	124	0	141	5076	0	419	0	517319	122
no rank_root|superkingdom_Viruses|clade_Duplodnaviria|kingdom_Heunggongvirae|phylum_Uroviricota|class_Caudoviricetes|order_Caudovirales|family_Siphoviridae|genus_mgv_g_4000041|species_OTU-71967	no rank_1|superkingdom_10239|clade_2731341|kingdom_2731360|phylum_2731618|class_2731619|order_28883|family_10699|genus_4000041|species_4016297	0	0	0	0	0	0	0	0	0	0	0	0	0	0	0	0	0	0	0	0	0	0	22755	0	0	0	0	0	0	0	0	0	0	0	0	0	0	0	0	0	0	0	0	0	0	0	0	162	0	0	0	0	0	0	0	0	0	0	0	0	0	0	0	0	0	0	0	0	0	0	0	64	0	0	0	0	0	0	0	0	0	0	0	0	0	0
no rank_root|superkingdom_Viruses|clade_Duplodnaviria|kingdom_Heunggongvirae|phylum_Uroviricota|class_Caudoviricetes|order_Caudovirales|family_Siphoviridae|genus_mgv_g_4000041|species_OTU-72270	no rank_1|superkingdom_10239|clade_2731341|kingdom_2731360|phylum_2731618|class_2731619|order_28883|family_10699|genus_4000041|species_4012183	0	0	0	0	0	0	0	0	0	0	0	0	0	0	0	0	0	0	0	808	0	0	0	0	0	0	0	0	944	0	0	0	0	0	0	0	0	0	0	0	0	0	0	0	0	0	0	0	0	0	0	0	0	0	0	0	0	0	0	0	0	0	0	0	0	0	0	0	0	0	0	0	0	0	0	0	0	0	0	0	0	0	0	0	0	0
no rank_root|superkingdom_Viruses|clade_Duplodnaviria|kingdom_Heunggongvirae|phylum_Uroviricota|class_Caudoviricetes|order_Caudovirales|family_Siphoviridae|genus_mgv_g_4000041|species_OTU-75855	no rank_1|superkingdom_10239|clade_2731341|kingdom_2731360|phylum_2731618|class_2731619|order_28883|family_10699|genus_4000041|species_4056352	0	0	0	0	0	435	0	0	0	0	0	0	0	0	0	0	0	0	0	0	0	0	0	0	0	0	0	0	0	0	0	0	0	0	0	0	0	0	0	0	0	0	0	0	0	0	0	0	0	0	0	0	0	0	0	0	0	0	0	0	0	0	0	0	0	0	0	0	0	0	0	0	0	0	0	0	0	0	0	0	0	0	0	0	0	0
no rank_root|superkingdom_Viruses|clade_Duplodnaviria|kingdom_Heunggongvirae|phylum_Uroviricota|class_Caudoviricetes|order_Caudovirales|family_Siphoviridae|genus_mgv_g_4000041|species_OTU-76023	no rank_1|superkingdom_10239|clade_2731341|kingdom_2731360|phylum_2731618|class_2731619|order_28883|family_10699|genus_4000041|species_4018974	0	0	0	0	0	0	0	0	0	0	0	0	0	0	0	0	0	0	0	2215	0	0	0	0	0	0	0	0	0	0	0	0	0	0	0	0	0	0	0	0	0	0	0	0	0	0	0	384	0	0	0	0	0	0	0	0	0	0	0	0	0	0	0	0	0	0	0	0	0	0	0	0	0	0	0	0	0	0	0	0	0	0	0	0	0	0
no rank_root|superkingdom_Viruses|clade_Duplodnaviria|kingdom_Heunggongvirae|phylum_Uroviricota|class_Caudoviricetes|order_Caudovirales|family_Siphoviridae|genus_mgv_g_4000044	no rank_1|superkingdom_10239|clade_2731341|kingdom_2731360|phylum_2731618|class_2731619|order_28883|family_10699|genus_4000044	0	0	0	0	0	0	0	0	16018	0	0	0	0	0	0	0	6579	0	0	0	0	0	0	396	0	0	0	0	0	0	0	0	0	0	0	0	0	0	0	0	0	0	0	0	0	0	0	0	0	0	0	0	0	0	0	0	0	0	0	0	0	0	0	0	0	0	0	2224	0	0	0	0	0	0	0	0	0	0	0	0	0	0	0	0	0	0
no rank_root|superkingdom_Viruses|clade_Duplodnaviria|kingdom_Heunggongvirae|phylum_Uroviricota|class_Caudoviricetes|order_Caudovirales|family_Siphoviridae|genus_mgv_g_4000044|species_OTU-04801	no rank_1|superkingdom_10239|clade_2731341|kingdom_2731360|phylum_2731618|class_2731619|order_28883|family_10699|genus_4000044|species_4020169	0	0	0	0	0	0	0	0	0	0	0	0	0	0	0	0	0	0	0	0	0	0	0	0	0	0	0	0	0	0	0	0	0	0	0	0	0	0	0	0	0	0	0	0	0	0	0	0	0	0	0	0	0	0	0	0	0	0	0	0	0	0	0	0	0	0	0	2224	0	0	0	0	0	0	0	0	0	0	0	0	0	0	0	0	0	0
no rank_root|superkingdom_Viruses|clade_Duplodnaviria|kingdom_Heunggongvirae|phylum_Uroviricota|class_Caudoviricetes|order_Caudovirales|family_Siphoviridae|genus_mgv_g_4000044|species_OTU-21486	no rank_1|superkingdom_10239|clade_2731341|kingdom_2731360|phylum_2731618|class_2731619|order_28883|family_10699|genus_4000044|species_4025748	0	0	0	0	0	0	0	0	0	0	0	0	0	0	0	0	0	0	0	0	0	0	0	396	0	0	0	0	0	0	0	0	0	0	0	0	0	0	0	0	0	0	0	0	0	0	0	0	0	0	0	0	0	0	0	0	0	0	0	0	0	0	0	0	0	0	0	0	0	0	0	0	0	0	0	0	0	0	0	0	0	0	0	0	0	0
no rank_root|superkingdom_Viruses|clade_Duplodnaviria|kingdom_Heunggongvirae|phylum_Uroviricota|class_Caudoviricetes|order_Caudovirales|family_Siphoviridae|genus_mgv_g_4000044|species_OTU-48941	no rank_1|superkingdom_10239|clade_2731341|kingdom_2731360|phylum_2731618|class_2731619|order_28883|family_10699|genus_4000044|species_4025943	0	0	0	0	0	0	0	0	16018	0	0	0	0	0	0	0	0	0	0	0	0	0	0	0	0	0	0	0	0	0	0	0	0	0	0	0	0	0	0	0	0	0	0	0	0	0	0	0	0	0	0	0	0	0	0	0	0	0	0	0	0	0	0	0	0	0	0	0	0	0	0	0	0	0	0	0	0	0	0	0	0	0	0	0	0	0
no rank_root|superkingdom_Viruses|clade_Duplodnaviria|kingdom_Heunggongvirae|phylum_Uroviricota|class_Caudoviricetes|order_Caudovirales|family_Siphoviridae|genus_mgv_g_4000044|species_OTU-49041	no rank_1|superkingdom_10239|clade_2731341|kingdom_2731360|phylum_2731618|class_2731619|order_28883|family_10699|genus_4000044|species_4022049	0	0	0	0	0	0	0	0	0	0	0	0	0	0	0	0	6579	0	0	0	0	0	0	0	0	0	0	0	0	0	0	0	0	0	0	0	0	0	0	0	0	0	0	0	0	0	0	0	0	0	0	0	0	0	0	0	0	0	0	0	0	0	0	0	0	0	0	0	0	0	0	0	0	0	0	0	0	0	0	0	0	0	0	0	0	0
no rank_root|superkingdom_Viruses|clade_Duplodnaviria|kingdom_Heunggongvirae|phylum_Uroviricota|class_Caudoviricetes|order_Caudovirales|family_Siphoviridae|genus_mgv_g_4000064	no rank_1|superkingdom_10239|clade_2731341|kingdom_2731360|phylum_2731618|class_2731619|order_28883|family_10699|genus_4000064	2570	0	0	1303	0	851	0	0	0	0	0	0	137	0	0	0	0	6087	0	0	0	0	0	0	0	676	0	0	0	0	378	0	0	0	0	0	0	0	0	0	0	0	0	65	0	0	0	0	0	0	0	0	0	0	0	526	0	0	0	0	0	0	0	0	0	0	0	0	0	0	0	0	56	43	0	11902	0	0	0	0	0	0	0	0	0	0
no rank_root|superkingdom_Viruses|clade_Duplodnaviria|kingdom_Heunggongvirae|phylum_Uroviricota|class_Caudoviricetes|order_Caudovirales|family_Siphoviridae|genus_mgv_g_4000064|species_OTU-01917	no rank_1|superkingdom_10239|clade_2731341|kingdom_2731360|phylum_2731618|class_2731619|order_28883|family_10699|genus_4000064|species_4005250	0	0	0	1303	0	0	0	0	0	0	0	0	137	0	0	0	0	0	0	0	0	0	0	0	0	63	0	0	0	0	378	0	0	0	0	0	0	0	0	0	0	0	0	0	0	0	0	0	0	0	0	0	0	0	0	0	0	0	0	0	0	0	0	0	0	0	0	0	0	0	0	0	0	0	0	0	0	0	0	0	0	0	0	0	0	0
no rank_root|superkingdom_Viruses|clade_Duplodnaviria|kingdom_Heunggongvirae|phylum_Uroviricota|class_Caudoviricetes|order_Caudovirales|family_Siphoviridae|genus_mgv_g_4000064|species_OTU-19258	no rank_1|superkingdom_10239|clade_2731341|kingdom_2731360|phylum_2731618|class_2731619|order_28883|family_10699|genus_4000064|species_4009157	2570	0	0	0	0	0	0	0	0	0	0	0	0	0	0	0	0	3111	0	0	0	0	0	0	0	0	0	0	0	0	0	0	0	0	0	0	0	0	0	0	0	0	0	0	0	0	0	0	0	0	0	0	0	0	0	0	0	0	0	0	0	0	0	0	0	0	0	0	0	0	0	0	0	0	0	0	0	0	0	0	0	0	0	0	0	0
no rank_root|superkingdom_Viruses|clade_Duplodnaviria|kingdom_Heunggongvirae|phylum_Uroviricota|class_Caudoviricetes|order_Caudovirales|family_Siphoviridae|genus_mgv_g_4000064|species_OTU-33640	no rank_1|superkingdom_10239|clade_2731341|kingdom_2731360|phylum_2731618|class_2731619|order_28883|family_10699|genus_4000064|species_4009654	0	0	0	0	0	0	0	0	0	0	0	0	0	0	0	0	0	0	0	0	0	0	0	0	0	613	0	0	0	0	0	0	0	0	0	0	0	0	0	0	0	0	0	0	0	0	0	0	0	0	0	0	0	0	0	0	0	0	0	0	0	0	0	0	0	0	0	0	0	0	0	0	0	0	0	0	0	0	0	0	0	0	0	0	0	0
no rank_root|superkingdom_Viruses|clade_Duplodnaviria|kingdom_Heunggongvirae|phylum_Uroviricota|class_Caudoviricetes|order_Caudovirales|family_Siphoviridae|genus_mgv_g_4000064|species_OTU-37077	no rank_1|superkingdom_10239|clade_2731341|kingdom_2731360|phylum_2731618|class_2731619|order_28883|family_10699|genus_4000064|species_4007039	0	0	0	0	0	851	0	0	0	0	0	0	0	0	0	0	0	0	0	0	0	0	0	0	0	0	0	0	0	0	0	0	0	0	0	0	0	0	0	0	0	0	0	0	0	0	0	0	0	0	0	0	0	0	0	0	0	0	0	0	0	0	0	0	0	0	0	0	0	0	0	0	0	0	0	0	0	0	0	0	0	0	0	0	0	0
no rank_root|superkingdom_Viruses|clade_Duplodnaviria|kingdom_Heunggongvirae|phylum_Uroviricota|class_Caudoviricetes|order_Caudovirales|family_Siphoviridae|genus_mgv_g_4000064|species_OTU-39144	no rank_1|superkingdom_10239|clade_2731341|kingdom_2731360|phylum_2731618|class_2731619|order_28883|family_10699|genus_4000064|species_4004878	0	0	0	0	0	0	0	0	0	0	0	0	0	0	0	0	0	0	0	0	0	0	0	0	0	0	0	0	0	0	0	0	0	0	0	0	0	0	0	0	0	0	0	65	0	0	0	0	0	0	0	0	0	0	0	0	0	0	0	0	0	0	0	0	0	0	0	0	0	0	0	0	56	0	0	0	0	0	0	0	0	0	0	0	0	0
no rank_root|superkingdom_Viruses|clade_Duplodnaviria|kingdom_Heunggongvirae|phylum_Uroviricota|class_Caudoviricetes|order_Caudovirales|family_Siphoviridae|genus_mgv_g_4000064|species_OTU-41678	no rank_1|superkingdom_10239|clade_2731341|kingdom_2731360|phylum_2731618|class_2731619|order_28883|family_10699|genus_4000064|species_4009928	0	0	0	0	0	0	0	0	0	0	0	0	0	0	0	0	0	0	0	0	0	0	0	0	0	0	0	0	0	0	0	0	0	0	0	0	0	0	0	0	0	0	0	0	0	0	0	0	0	0	0	0	0	0	0	526	0	0	0	0	0	0	0	0	0	0	0	0	0	0	0	0	0	0	0	0	0	0	0	0	0	0	0	0	0	0
no rank_root|superkingdom_Viruses|clade_Duplodnaviria|kingdom_Heunggongvirae|phylum_Uroviricota|class_Caudoviricetes|order_Caudovirales|family_Siphoviridae|genus_mgv_g_4000064|species_OTU-59695	no rank_1|superkingdom_10239|clade_2731341|kingdom_2731360|phylum_2731618|class_2731619|order_28883|family_10699|genus_4000064|species_4009003	0	0	0	0	0	0	0	0	0	0	0	0	0	0	0	0	0	0	0	0	0	0	0	0	0	0	0	0	0	0	0	0	0	0	0	0	0	0	0	0	0	0	0	0	0	0	0	0	0	0	0	0	0	0	0	0	0	0	0	0	0	0	0	0	0	0	0	0	0	0	0	0	0	43	0	11902	0	0	0	0	0	0	0	0	0	0
no rank_root|superkingdom_Viruses|clade_Duplodnaviria|kingdom_Heunggongvirae|phylum_Uroviricota|class_Caudoviricetes|order_Caudovirales|family_Siphoviridae|genus_mgv_g_4000064|species_OTU-63153	no rank_1|superkingdom_10239|clade_2731341|kingdom_2731360|phylum_2731618|class_2731619|order_28883|family_10699|genus_4000064|species_4006691	0	0	0	0	0	0	0	0	0	0	0	0	0	0	0	0	0	2975	0	0	0	0	0	0	0	0	0	0	0	0	0	0	0	0	0	0	0	0	0	0	0	0	0	0	0	0	0	0	0	0	0	0	0	0	0	0	0	0	0	0	0	0	0	0	0	0	0	0	0	0	0	0	0	0	0	0	0	0	0	0	0	0	0	0	0	0
no rank_root|superkingdom_Viruses|clade_Duplodnaviria|kingdom_Heunggongvirae|phylum_Uroviricota|class_Caudoviricetes|order_Caudovirales|family_Siphoviridae|genus_mgv_g_4000071	no rank_1|superkingdom_10239|clade_2731341|kingdom_2731360|phylum_2731618|class_2731619|order_28883|family_10699|genus_4000071	0	0	0	0	0	0	0	0	7538	2560	0	0	47751	0	18790	0	0	0	3537	0	1008	110653	0	0	0	0	0	0	0	0	0	0	0	8515	0	326	804	0	19	0	0	0	0	0	0	2941	3091	0	703	0	0	266	7333	0	0	0	0	0	143	0	0	0	0	0	0	0	0	0	0	0	0	0	0	23882	0	0	29267	0	0	915031	0	0	0	0	158281	0
no rank_root|superkingdom_Viruses|clade_Duplodnaviria|kingdom_Heunggongvirae|phylum_Uroviricota|class_Caudoviricetes|order_Caudovirales|family_Siphoviridae|genus_mgv_g_4000071|species_OTU-00815	no rank_1|superkingdom_10239|clade_2731341|kingdom_2731360|phylum_2731618|class_2731619|order_28883|family_10699|genus_4000071|species_4016769	0	0	0	0	0	0	0	0	0	1212	0	0	0	0	0	0	0	0	1679	0	0	0	0	0	0	0	0	0	0	0	0	0	0	0	0	136	0	0	0	0	0	0	0	0	0	0	0	0	0	0	0	0	3648	0	0	0	0	0	0	0	0	0	0	0	0	0	0	0	0	0	0	0	0	0	0	0	0	0	0	0	0	0	0	0	0	0
no rank_root|superkingdom_Viruses|clade_Duplodnaviria|kingdom_Heunggongvirae|phylum_Uroviricota|class_Caudoviricetes|order_Caudovirales|family_Siphoviridae|genus_mgv_g_4000071|species_OTU-01570	no rank_1|superkingdom_10239|clade_2731341|kingdom_2731360|phylum_2731618|class_2731619|order_28883|family_10699|genus_4000071|species_4015613	0	0	0	0	0	0	0	0	0	0	0	0	0	0	0	0	0	0	0	0	0	2927	0	0	0	0	0	0	0	0	0	0	0	0	0	0	0	0	0	0	0	0	0	0	0	0	0	0	0	0	0	0	0	0	0	0	0	0	0	0	0	0	0	0	0	0	0	0	0	0	0	0	0	0	0	0	0	0	0	32113	0	0	0	0	0	0
no rank_root|superkingdom_Viruses|clade_Duplodnaviria|kingdom_Heunggongvirae|phylum_Uroviricota|class_Caudoviricetes|order_Caudovirales|family_Siphoviridae|genus_mgv_g_4000071|species_OTU-06888	no rank_1|superkingdom_10239|clade_2731341|kingdom_2731360|phylum_2731618|class_2731619|order_28883|family_10699|genus_4000071|species_4010659	0	0	0	0	0	0	0	0	0	0	0	0	35681	0	0	0	0	0	0	0	0	0	0	0	0	0	0	0	0	0	0	0	0	0	0	0	0	0	0	0	0	0	0	0	0	0	0	0	0	0	0	0	0	0	0	0	0	0	0	0	0	0	0	0	0	0	0	0	0	0	0	0	0	0	0	0	0	0	0	0	0	0	0	0	0	0
no rank_root|superkingdom_Viruses|clade_Duplodnaviria|kingdom_Heunggongvirae|phylum_Uroviricota|class_Caudoviricetes|order_Caudovirales|family_Siphoviridae|genus_mgv_g_4000071|species_OTU-06996	no rank_1|superkingdom_10239|clade_2731341|kingdom_2731360|phylum_2731618|class_2731619|order_28883|family_10699|genus_4000071|species_4056555	0	0	0	0	0	0	0	0	0	0	0	0	0	0	0	0	0	0	0	0	11	0	0	0	0	0	0	0	0	0	0	0	0	0	0	0	0	0	0	0	0	0	0	0	0	0	0	0	703	0	0	0	0	0	0	0	0	0	0	0	0	0	0	0	0	0	0	0	0	0	0	0	0	0	0	0	349	0	0	466078	0	0	0	0	16398	0
no rank_root|superkingdom_Viruses|clade_Duplodnaviria|kingdom_Heunggongvirae|phylum_Uroviricota|class_Caudoviricetes|order_Caudovirales|family_Siphoviridae|genus_mgv_g_4000071|species_OTU-08165	no rank_1|superkingdom_10239|clade_2731341|kingdom_2731360|phylum_2731618|class_2731619|order_28883|family_10699|genus_4000071|species_4021882	0	0	0	0	0	0	0	0	0	0	0	0	0	0	0	0	0	0	0	0	0	0	0	0	0	0	0	0	0	0	0	0	0	0	0	0	0	0	0	0	0	0	0	0	0	0	0	0	0	0	0	0	0	0	0	0	0	0	0	0	0	0	0	0	0	0	0	0	0	0	0	0	0	0	0	0	0	0	0	24241	0	0	0	0	0	0
no rank_root|superkingdom_Viruses|clade_Duplodnaviria|kingdom_Heunggongvirae|phylum_Uroviricota|class_Caudoviricetes|order_Caudovirales|family_Siphoviridae|genus_mgv_g_4000071|species_OTU-10445	no rank_1|superkingdom_10239|clade_2731341|kingdom_2731360|phylum_2731618|class_2731619|order_28883|family_10699|genus_4000071|species_4022590	0	0	0	0	0	0	0	0	0	0	0	0	0	0	0	0	0	0	0	0	0	0	0	0	0	0	0	0	0	0	0	0	0	0	0	0	0	0	0	0	0	0	0	0	0	0	0	0	0	0	0	0	0	0	0	0	0	0	0	0	0	0	0	0	0	0	0	0	0	0	0	0	0	0	0	0	0	0	0	11214	0	0	0	0	2377	0
no rank_root|superkingdom_Viruses|clade_Duplodnaviria|kingdom_Heunggongvirae|phylum_Uroviricota|class_Caudoviricetes|order_Caudovirales|family_Siphoviridae|genus_mgv_g_4000071|species_OTU-14692	no rank_1|superkingdom_10239|clade_2731341|kingdom_2731360|phylum_2731618|class_2731619|order_28883|family_10699|genus_4000071|species_4022298	0	0	0	0	0	0	0	0	0	0	0	0	0	0	0	0	0	0	0	0	0	0	0	0	0	0	0	0	0	0	0	0	0	0	0	0	0	0	0	0	0	0	0	0	0	0	0	0	0	0	0	0	0	0	0	0	0	0	0	0	0	0	0	0	0	0	0	0	0	0	0	0	0	0	0	0	0	0	0	48245	0	0	0	0	0	0
no rank_root|superkingdom_Viruses|clade_Duplodnaviria|kingdom_Heunggongvirae|phylum_Uroviricota|class_Caudoviricetes|order_Caudovirales|family_Siphoviridae|genus_mgv_g_4000071|species_OTU-16748	no rank_1|superkingdom_10239|clade_2731341|kingdom_2731360|phylum_2731618|class_2731619|order_28883|family_10699|genus_4000071|species_4022086	0	0	0	0	0	0	0	0	0	0	0	0	0	0	0	0	0	0	0	0	0	0	0	0	0	0	0	0	0	0	0	0	0	0	0	0	0	0	0	0	0	0	0	0	0	0	0	0	0	0	0	0	0	0	0	0	0	0	0	0	0	0	0	0	0	0	0	0	0	0	0	0	0	0	0	0	0	0	0	22465	0	0	0	0	15111	0
no rank_root|superkingdom_Viruses|clade_Duplodnaviria|kingdom_Heunggongvirae|phylum_Uroviricota|class_Caudoviricetes|order_Caudovirales|family_Siphoviridae|genus_mgv_g_4000071|species_OTU-19443	no rank_1|superkingdom_10239|clade_2731341|kingdom_2731360|phylum_2731618|class_2731619|order_28883|family_10699|genus_4000071|species_4009213	0	0	0	0	0	0	0	0	0	0	0	0	0	0	0	0	0	0	0	0	0	0	0	0	0	0	0	0	0	0	0	0	0	0	0	0	0	0	0	0	0	0	0	0	0	0	0	0	0	0	0	0	0	0	0	0	0	0	0	0	0	0	0	0	0	0	0	0	0	0	0	0	0	0	0	0	0	0	0	66536	0	0	0	0	0	0
no rank_root|superkingdom_Viruses|clade_Duplodnaviria|kingdom_Heunggongvirae|phylum_Uroviricota|class_Caudoviricetes|order_Caudovirales|family_Siphoviridae|genus_mgv_g_4000071|species_OTU-20395	no rank_1|superkingdom_10239|clade_2731341|kingdom_2731360|phylum_2731618|class_2731619|order_28883|family_10699|genus_4000071|species_4017894	0	0	0	0	0	0	0	0	0	0	0	0	0	0	2590	0	0	0	1475	0	0	0	0	0	0	0	0	0	0	0	0	0	0	0	0	0	0	0	0	0	0	0	0	0	0	2941	3091	0	0	0	0	0	0	0	0	0	0	0	143	0	0	0	0	0	0	0	0	0	0	0	0	0	0	0	0	0	0	0	0	0	0	0	0	0	0	0
no rank_root|superkingdom_Viruses|clade_Duplodnaviria|kingdom_Heunggongvirae|phylum_Uroviricota|class_Caudoviricetes|order_Caudovirales|family_Siphoviridae|genus_mgv_g_4000071|species_OTU-24871	no rank_1|superkingdom_10239|clade_2731341|kingdom_2731360|phylum_2731618|class_2731619|order_28883|family_10699|genus_4000071|species_4056384	0	0	0	0	0	0	0	0	0	0	0	0	5218	0	0	0	0	0	0	0	0	0	0	0	0	0	0	0	0	0	0	0	0	0	0	0	0	0	0	0	0	0	0	0	0	0	0	0	0	0	0	0	0	0	0	0	0	0	0	0	0	0	0	0	0	0	0	0	0	0	0	0	0	0	0	0	0	0	0	0	0	0	0	0	0	0
no rank_root|superkingdom_Viruses|clade_Duplodnaviria|kingdom_Heunggongvirae|phylum_Uroviricota|class_Caudoviricetes|order_Caudovirales|family_Siphoviridae|genus_mgv_g_4000071|species_OTU-29395	no rank_1|superkingdom_10239|clade_2731341|kingdom_2731360|phylum_2731618|class_2731619|order_28883|family_10699|genus_4000071|species_4019461	0	0	0	0	0	0	0	0	0	0	0	0	0	0	0	0	0	0	0	0	0	0	0	0	0	0	0	0	0	0	0	0	0	0	0	0	0	0	0	0	0	0	0	0	0	0	0	0	0	0	0	266	0	0	0	0	0	0	0	0	0	0	0	0	0	0	0	0	0	0	0	0	0	0	0	0	0	0	0	0	0	0	0	0	0	0
no rank_root|superkingdom_Viruses|clade_Duplodnaviria|kingdom_Heunggongvirae|phylum_Uroviricota|class_Caudoviricetes|order_Caudovirales|family_Siphoviridae|genus_mgv_g_4000071|species_OTU-30210	no rank_1|superkingdom_10239|clade_2731341|kingdom_2731360|phylum_2731618|class_2731619|order_28883|family_10699|genus_4000071|species_4021997	0	0	0	0	0	0	0	0	0	0	0	0	0	0	0	0	0	0	0	0	0	0	0	0	0	0	0	0	0	0	0	0	0	0	0	0	0	0	0	0	0	0	0	0	0	0	0	0	0	0	0	0	0	0	0	0	0	0	0	0	0	0	0	0	0	0	0	0	0	0	0	0	0	0	0	0	0	0	0	12931	0	0	0	0	0	0
no rank_root|superkingdom_Viruses|clade_Duplodnaviria|kingdom_Heunggongvirae|phylum_Uroviricota|class_Caudoviricetes|order_Caudovirales|family_Siphoviridae|genus_mgv_g_4000071|species_OTU-30657	no rank_1|superkingdom_10239|clade_2731341|kingdom_2731360|phylum_2731618|class_2731619|order_28883|family_10699|genus_4000071|species_4015637	0	0	0	0	0	0	0	0	0	0	0	0	0	0	0	0	0	0	0	0	0	0	0	0	0	0	0	0	0	0	0	0	0	0	0	0	0	0	0	0	0	0	0	0	0	0	0	0	0	0	0	0	0	0	0	0	0	0	0	0	0	0	0	0	0	0	0	0	0	0	0	0	0	0	0	0	0	0	0	27142	0	0	0	0	0	0
no rank_root|superkingdom_Viruses|clade_Duplodnaviria|kingdom_Heunggongvirae|phylum_Uroviricota|class_Caudoviricetes|order_Caudovirales|family_Siphoviridae|genus_mgv_g_4000071|species_OTU-31053	no rank_1|superkingdom_10239|clade_2731341|kingdom_2731360|phylum_2731618|class_2731619|order_28883|family_10699|genus_4000071|species_4018203	0	0	0	0	0	0	0	0	0	0	0	0	0	0	0	0	0	0	0	0	0	0	0	0	0	0	0	0	0	0	0	0	0	0	0	0	0	0	0	0	0	0	0	0	0	0	0	0	0	0	0	0	0	0	0	0	0	0	0	0	0	0	0	0	0	0	0	0	0	0	0	0	0	0	0	0	28918	0	0	0	0	0	0	0	0	0
no rank_root|superkingdom_Viruses|clade_Duplodnaviria|kingdom_Heunggongvirae|phylum_Uroviricota|class_Caudoviricetes|order_Caudovirales|family_Siphoviridae|genus_mgv_g_4000071|species_OTU-31711	no rank_1|superkingdom_10239|clade_2731341|kingdom_2731360|phylum_2731618|class_2731619|order_28883|family_10699|genus_4000071|species_4014625	0	0	0	0	0	0	0	0	0	0	0	0	0	0	0	0	0	0	0	0	0	2822	0	0	0	0	0	0	0	0	0	0	0	0	0	0	0	0	0	0	0	0	0	0	0	0	0	0	0	0	0	0	0	0	0	0	0	0	0	0	0	0	0	0	0	0	0	0	0	0	0	0	0	0	0	0	0	0	0	2125	0	0	0	0	0	0
no rank_root|superkingdom_Viruses|clade_Duplodnaviria|kingdom_Heunggongvirae|phylum_Uroviricota|class_Caudoviricetes|order_Caudovirales|family_Siphoviridae|genus_mgv_g_4000071|species_OTU-34470	no rank_1|superkingdom_10239|clade_2731341|kingdom_2731360|phylum_2731618|class_2731619|order_28883|family_10699|genus_4000071|species_4022560	0	0	0	0	0	0	0	0	0	0	0	0	0	0	0	0	0	0	0	0	0	3313	0	0	0	0	0	0	0	0	0	0	0	0	0	0	0	0	0	0	0	0	0	0	0	0	0	0	0	0	0	0	0	0	0	0	0	0	0	0	0	0	0	0	0	0	0	0	0	0	0	0	0	0	0	0	0	0	0	4715	0	0	0	0	6874	0
no rank_root|superkingdom_Viruses|clade_Duplodnaviria|kingdom_Heunggongvirae|phylum_Uroviricota|class_Caudoviricetes|order_Caudovirales|family_Siphoviridae|genus_mgv_g_4000071|species_OTU-40864	no rank_1|superkingdom_10239|clade_2731341|kingdom_2731360|phylum_2731618|class_2731619|order_28883|family_10699|genus_4000071|species_4011040	0	0	0	0	0	0	0	0	0	1348	0	0	0	0	0	0	0	0	383	0	0	0	0	0	0	0	0	0	0	0	0	0	0	0	0	189	0	0	0	0	0	0	0	0	0	0	0	0	0	0	0	0	3685	0	0	0	0	0	0	0	0	0	0	0	0	0	0	0	0	0	0	0	0	0	0	0	0	0	0	0	0	0	0	0	0	0
no rank_root|superkingdom_Viruses|clade_Duplodnaviria|kingdom_Heunggongvirae|phylum_Uroviricota|class_Caudoviricetes|order_Caudovirales|family_Siphoviridae|genus_mgv_g_4000071|species_OTU-41946	no rank_1|superkingdom_10239|clade_2731341|kingdom_2731360|phylum_2731618|class_2731619|order_28883|family_10699|genus_4000071|species_4009064	0	0	0	0	0	0	0	0	0	0	0	0	0	0	0	0	0	0	0	0	0	9054	0	0	0	0	0	0	0	0	0	0	0	0	0	0	0	0	0	0	0	0	0	0	0	0	0	0	0	0	0	0	0	0	0	0	0	0	0	0	0	0	0	0	0	0	0	0	0	0	0	0	0	0	0	0	0	0	0	15740	0	0	0	0	2449	0
no rank_root|superkingdom_Viruses|clade_Duplodnaviria|kingdom_Heunggongvirae|phylum_Uroviricota|class_Caudoviricetes|order_Caudovirales|family_Siphoviridae|genus_mgv_g_4000071|species_OTU-44537	no rank_1|superkingdom_10239|clade_2731341|kingdom_2731360|phylum_2731618|class_2731619|order_28883|family_10699|genus_4000071|species_4021871	0	0	0	0	0	0	0	0	0	0	0	0	0	0	0	0	0	0	0	0	0	0	0	0	0	0	0	0	0	0	0	0	0	0	0	0	0	0	0	0	0	0	0	0	0	0	0	0	0	0	0	0	0	0	0	0	0	0	0	0	0	0	0	0	0	0	0	0	0	0	0	0	0	0	0	0	0	0	0	1951	0	0	0	0	1659	0
no rank_root|superkingdom_Viruses|clade_Duplodnaviria|kingdom_Heunggongvirae|phylum_Uroviricota|class_Caudoviricetes|order_Caudovirales|family_Siphoviridae|genus_mgv_g_4000071|species_OTU-46638	no rank_1|superkingdom_10239|clade_2731341|kingdom_2731360|phylum_2731618|class_2731619|order_28883|family_10699|genus_4000071|species_4022945	0	0	0	0	0	0	0	0	0	0	0	0	0	0	16199	0	0	0	0	0	0	0	0	0	0	0	0	0	0	0	0	0	0	0	0	0	0	0	0	0	0	0	0	0	0	0	0	0	0	0	0	0	0	0	0	0	0	0	0	0	0	0	0	0	0	0	0	0	0	0	0	0	0	0	0	0	0	0	0	0	0	0	0	0	0	0
no rank_root|superkingdom_Viruses|clade_Duplodnaviria|kingdom_Heunggongvirae|phylum_Uroviricota|class_Caudoviricetes|order_Caudovirales|family_Siphoviridae|genus_mgv_g_4000071|species_OTU-49635	no rank_1|superkingdom_10239|clade_2731341|kingdom_2731360|phylum_2731618|class_2731619|order_28883|family_10699|genus_4000071|species_4033298	0	0	0	0	0	0	0	0	0	0	0	0	0	0	0	0	0	0	0	0	0	0	0	0	0	0	0	0	0	0	0	0	0	0	0	0	804	0	0	0	0	0	0	0	0	0	0	0	0	0	0	0	0	0	0	0	0	0	0	0	0	0	0	0	0	0	0	0	0	0	0	0	0	0	0	0	0	0	0	0	0	0	0	0	0	0
no rank_root|superkingdom_Viruses|clade_Duplodnaviria|kingdom_Heunggongvirae|phylum_Uroviricota|class_Caudoviricetes|order_Caudovirales|family_Siphoviridae|genus_mgv_g_4000071|species_OTU-51483	no rank_1|superkingdom_10239|clade_2731341|kingdom_2731360|phylum_2731618|class_2731619|order_28883|family_10699|genus_4000071|species_4029397	0	0	0	0	0	0	0	0	0	0	0	0	0	0	0	0	0	0	0	0	997	0	0	0	0	0	0	0	0	0	0	0	0	0	0	0	0	0	0	0	0	0	0	0	0	0	0	0	0	0	0	0	0	0	0	0	0	0	0	0	0	0	0	0	0	0	0	0	0	0	0	0	0	0	0	0	0	0	0	0	0	0	0	0	0	0
no rank_root|superkingdom_Viruses|clade_Duplodnaviria|kingdom_Heunggongvirae|phylum_Uroviricota|class_Caudoviricetes|order_Caudovirales|family_Siphoviridae|genus_mgv_g_4000071|species_OTU-52385	no rank_1|superkingdom_10239|clade_2731341|kingdom_2731360|phylum_2731618|class_2731619|order_28883|family_10699|genus_4000071|species_4022653	0	0	0	0	0	0	0	0	0	0	0	0	0	0	0	0	0	0	0	0	0	9054	0	0	0	0	0	0	0	0	0	0	0	0	0	0	0	0	0	0	0	0	0	0	0	0	0	0	0	0	0	0	0	0	0	0	0	0	0	0	0	0	0	0	0	0	0	0	0	0	0	0	0	0	0	0	0	0	0	34848	0	0	0	0	8079	0
no rank_root|superkingdom_Viruses|clade_Duplodnaviria|kingdom_Heunggongvirae|phylum_Uroviricota|class_Caudoviricetes|order_Caudovirales|family_Siphoviridae|genus_mgv_g_4000071|species_OTU-61266	no rank_1|superkingdom_10239|clade_2731341|kingdom_2731360|phylum_2731618|class_2731619|order_28883|family_10699|genus_4000071|species_4013264	0	0	0	0	0	0	0	0	0	0	0	0	6851	0	0	0	0	0	0	0	0	0	0	0	0	0	0	0	0	0	0	0	0	0	0	0	0	0	19	0	0	0	0	0	0	0	0	0	0	0	0	0	0	0	0	0	0	0	0	0	0	0	0	0	0	0	0	0	0	0	0	0	0	0	0	0	0	0	0	0	0	0	0	0	0	0
no rank_root|superkingdom_Viruses|clade_Duplodnaviria|kingdom_Heunggongvirae|phylum_Uroviricota|class_Caudoviricetes|order_Caudovirales|family_Siphoviridae|genus_mgv_g_4000071|species_OTU-61821	no rank_1|superkingdom_10239|clade_2731341|kingdom_2731360|phylum_2731618|class_2731619|order_28883|family_10699|genus_4000071|species_4022544	0	0	0	0	0	0	0	0	0	0	0	0	0	0	0	0	0	0	0	0	0	62530	0	0	0	0	0	0	0	0	0	0	0	0	0	0	0	0	0	0	0	0	0	0	0	0	0	0	0	0	0	0	0	0	0	0	0	0	0	0	0	0	0	0	0	0	0	0	0	0	0	0	0	0	0	0	0	0	0	25808	0	0	0	0	0	0
no rank_root|superkingdom_Viruses|clade_Duplodnaviria|kingdom_Heunggongvirae|phylum_Uroviricota|class_Caudoviricetes|order_Caudovirales|family_Siphoviridae|genus_mgv_g_4000071|species_OTU-63177	no rank_1|superkingdom_10239|clade_2731341|kingdom_2731360|phylum_2731618|class_2731619|order_28883|family_10699|genus_4000071|species_4009156	0	0	0	0	0	0	0	0	0	0	0	0	0	0	0	0	0	0	0	0	0	0	0	0	0	0	0	0	0	0	0	0	0	0	0	0	0	0	0	0	0	0	0	0	0	0	0	0	0	0	0	0	0	0	0	0	0	0	0	0	0	0	0	0	0	0	0	0	0	0	0	0	0	0	0	0	0	0	0	5057	0	0	0	0	13916	0
no rank_root|superkingdom_Viruses|clade_Duplodnaviria|kingdom_Heunggongvirae|phylum_Uroviricota|class_Caudoviricetes|order_Caudovirales|family_Siphoviridae|genus_mgv_g_4000071|species_OTU-70463	no rank_1|superkingdom_10239|clade_2731341|kingdom_2731360|phylum_2731618|class_2731619|order_28883|family_10699|genus_4000071|species_4022551	0	0	0	0	0	0	0	0	0	0	0	0	0	0	0	0	0	0	0	0	0	20950	0	0	0	0	0	0	0	0	0	0	0	0	0	0	0	0	0	0	0	0	0	0	0	0	0	0	0	0	0	0	0	0	0	0	0	0	0	0	0	0	0	0	0	0	0	0	0	0	0	0	0	23882	0	0	0	0	0	112943	0	0	0	0	25284	0
no rank_root|superkingdom_Viruses|clade_Duplodnaviria|kingdom_Heunggongvirae|phylum_Uroviricota|class_Caudoviricetes|order_Caudovirales|family_Siphoviridae|genus_mgv_g_4000071|species_OTU-70898	no rank_1|superkingdom_10239|clade_2731341|kingdom_2731360|phylum_2731618|class_2731619|order_28883|family_10699|genus_4000071|species_4023147	0	0	0	0	0	0	0	0	7538	0	0	0	0	0	0	0	0	0	0	0	0	0	0	0	0	0	0	0	0	0	0	0	0	0	0	0	0	0	0	0	0	0	0	0	0	0	0	0	0	0	0	0	0	0	0	0	0	0	0	0	0	0	0	0	0	0	0	0	0	0	0	0	0	0	0	0	0	0	0	0	0	0	0	0	0	0
no rank_root|superkingdom_Viruses|clade_Duplodnaviria|kingdom_Heunggongvirae|phylum_Uroviricota|class_Caudoviricetes|order_Caudovirales|family_Siphoviridae|genus_mgv_g_4000071|species_OTU-71069	no rank_1|superkingdom_10239|clade_2731341|kingdom_2731360|phylum_2731618|class_2731619|order_28883|family_10699|genus_4000071|species_4021605	0	0	0	0	0	0	0	0	0	0	0	0	0	0	0	0	0	0	0	0	0	0	0	0	0	0	0	0	0	0	0	0	0	8515	0	0	0	0	0	0	0	0	0	0	0	0	0	0	0	0	0	0	0	0	0	0	0	0	0	0	0	0	0	0	0	0	0	0	0	0	0	0	0	0	0	0	0	0	0	727	0	0	0	0	552	0
no rank_root|superkingdom_Viruses|clade_Duplodnaviria|kingdom_Heunggongvirae|phylum_Uroviricota|class_Caudoviricetes|order_Caudovirales|family_Siphoviridae|genus_mgv_g_4000071|species_OTU-74032	no rank_1|superkingdom_10239|clade_2731341|kingdom_2731360|phylum_2731618|class_2731619|order_28883|family_10699|genus_4000071|species_4013369	0	0	0	0	0	0	0	0	0	0	0	0	0	0	0	0	0	0	0	0	0	0	0	0	0	0	0	0	0	0	0	0	0	0	0	0	0	0	0	0	0	0	0	0	0	0	0	0	0	0	0	0	0	0	0	0	0	0	0	0	0	0	0	0	0	0	0	0	0	0	0	0	0	0	0	0	0	0	0	145	0	0	0	0	0	0
no rank_root|superkingdom_Viruses|clade_Duplodnaviria|kingdom_Heunggongvirae|phylum_Uroviricota|class_Caudoviricetes|order_Caudovirales|family_Siphoviridae|genus_mgv_g_4000071|species_OTU-76209	no rank_1|superkingdom_10239|clade_2731341|kingdom_2731360|phylum_2731618|class_2731619|order_28883|family_10699|genus_4000071|species_4017588	0	0	0	0	0	0	0	0	0	0	0	0	0	0	0	0	0	0	0	0	0	0	0	0	0	0	0	0	0	0	0	0	0	0	0	0	0	0	0	0	0	0	0	0	0	0	0	0	0	0	0	0	0	0	0	0	0	0	0	0	0	0	0	0	0	0	0	0	0	0	0	0	0	0	0	0	0	0	0	0	0	0	0	0	65579	0
no rank_root|superkingdom_Viruses|clade_Duplodnaviria|kingdom_Heunggongvirae|phylum_Uroviricota|class_Caudoviricetes|order_Caudovirales|family_Siphoviridae|genus_mgv_g_4000076	no rank_1|superkingdom_10239|clade_2731341|kingdom_2731360|phylum_2731618|class_2731619|order_28883|family_10699|genus_4000076	483	0	0	0	0	0	16	0	859	0	1230	0	0	0	0	0	0	0	0	0	0	0	0	0	0	0	0	0	0	0	0	0	0	0	0	0	0	0	0	0	0	0	0	0	0	0	0	0	0	0	0	0	0	0	0	0	0	0	0	0	1122	0	0	0	0	0	0	0	0	0	2090	0	0	0	0	0	0	0	0	0	0	0	0	0	0	0
no rank_root|superkingdom_Viruses|clade_Duplodnaviria|kingdom_Heunggongvirae|phylum_Uroviricota|class_Caudoviricetes|order_Caudovirales|family_Siphoviridae|genus_mgv_g_4000076|species_OTU-05114	no rank_1|superkingdom_10239|clade_2731341|kingdom_2731360|phylum_2731618|class_2731619|order_28883|family_10699|genus_4000076|species_4027337	483	0	0	0	0	0	0	0	0	0	0	0	0	0	0	0	0	0	0	0	0	0	0	0	0	0	0	0	0	0	0	0	0	0	0	0	0	0	0	0	0	0	0	0	0	0	0	0	0	0	0	0	0	0	0	0	0	0	0	0	0	0	0	0	0	0	0	0	0	0	0	0	0	0	0	0	0	0	0	0	0	0	0	0	0	0
no rank_root|superkingdom_Viruses|clade_Duplodnaviria|kingdom_Heunggongvirae|phylum_Uroviricota|class_Caudoviricetes|order_Caudovirales|family_Siphoviridae|genus_mgv_g_4000076|species_OTU-07181	no rank_1|superkingdom_10239|clade_2731341|kingdom_2731360|phylum_2731618|class_2731619|order_28883|family_10699|genus_4000076|species_4042834	0	0	0	0	0	0	0	0	0	0	0	0	0	0	0	0	0	0	0	0	0	0	0	0	0	0	0	0	0	0	0	0	0	0	0	0	0	0	0	0	0	0	0	0	0	0	0	0	0	0	0	0	0	0	0	0	0	0	0	0	0	0	0	0	0	0	0	0	0	0	2090	0	0	0	0	0	0	0	0	0	0	0	0	0	0	0
no rank_root|superkingdom_Viruses|clade_Duplodnaviria|kingdom_Heunggongvirae|phylum_Uroviricota|class_Caudoviricetes|order_Caudovirales|family_Siphoviridae|genus_mgv_g_4000076|species_OTU-07317	no rank_1|superkingdom_10239|clade_2731341|kingdom_2731360|phylum_2731618|class_2731619|order_28883|family_10699|genus_4000076|species_4043952	0	0	0	0	0	0	16	0	0	0	0	0	0	0	0	0	0	0	0	0	0	0	0	0	0	0	0	0	0	0	0	0	0	0	0	0	0	0	0	0	0	0	0	0	0	0	0	0	0	0	0	0	0	0	0	0	0	0	0	0	297	0	0	0	0	0	0	0	0	0	0	0	0	0	0	0	0	0	0	0	0	0	0	0	0	0
no rank_root|superkingdom_Viruses|clade_Duplodnaviria|kingdom_Heunggongvirae|phylum_Uroviricota|class_Caudoviricetes|order_Caudovirales|family_Siphoviridae|genus_mgv_g_4000076|species_OTU-23015	no rank_1|superkingdom_10239|clade_2731341|kingdom_2731360|phylum_2731618|class_2731619|order_28883|family_10699|genus_4000076|species_4037529	0	0	0	0	0	0	0	0	0	0	0	0	0	0	0	0	0	0	0	0	0	0	0	0	0	0	0	0	0	0	0	0	0	0	0	0	0	0	0	0	0	0	0	0	0	0	0	0	0	0	0	0	0	0	0	0	0	0	0	0	825	0	0	0	0	0	0	0	0	0	0	0	0	0	0	0	0	0	0	0	0	0	0	0	0	0
no rank_root|superkingdom_Viruses|clade_Duplodnaviria|kingdom_Heunggongvirae|phylum_Uroviricota|class_Caudoviricetes|order_Caudovirales|family_Siphoviridae|genus_mgv_g_4000076|species_OTU-31666	no rank_1|superkingdom_10239|clade_2731341|kingdom_2731360|phylum_2731618|class_2731619|order_28883|family_10699|genus_4000076|species_4043571	0	0	0	0	0	0	0	0	859	0	0	0	0	0	0	0	0	0	0	0	0	0	0	0	0	0	0	0	0	0	0	0	0	0	0	0	0	0	0	0	0	0	0	0	0	0	0	0	0	0	0	0	0	0	0	0	0	0	0	0	0	0	0	0	0	0	0	0	0	0	0	0	0	0	0	0	0	0	0	0	0	0	0	0	0	0
no rank_root|superkingdom_Viruses|clade_Duplodnaviria|kingdom_Heunggongvirae|phylum_Uroviricota|class_Caudoviricetes|order_Caudovirales|family_Siphoviridae|genus_mgv_g_4000076|species_OTU-53386	no rank_1|superkingdom_10239|clade_2731341|kingdom_2731360|phylum_2731618|class_2731619|order_28883|family_10699|genus_4000076|species_4047573	0	0	0	0	0	0	0	0	0	0	1230	0	0	0	0	0	0	0	0	0	0	0	0	0	0	0	0	0	0	0	0	0	0	0	0	0	0	0	0	0	0	0	0	0	0	0	0	0	0	0	0	0	0	0	0	0	0	0	0	0	0	0	0	0	0	0	0	0	0	0	0	0	0	0	0	0	0	0	0	0	0	0	0	0	0	0
no rank_root|superkingdom_Viruses|clade_Duplodnaviria|kingdom_Heunggongvirae|phylum_Uroviricota|class_Caudoviricetes|order_Caudovirales|family_Siphoviridae|genus_mgv_g_4000077	no rank_1|superkingdom_10239|clade_2731341|kingdom_2731360|phylum_2731618|class_2731619|order_28883|family_10699|genus_4000077	0	0	0	0	0	0	0	436	0	0	0	0	0	0	0	0	0	0	0	0	0	15526	0	0	0	0	178	0	0	0	48	0	0	0	0	0	0	0	0	0	0	0	0	0	0	0	0	0	0	1178	0	0	31229	0	0	0	0	0	0	153	0	0	0	0	97	0	0	0	0	0	0	45	0	0	0	0	1447	0	0	0	0	0	0	0	0	0
no rank_root|superkingdom_Viruses|clade_Duplodnaviria|kingdom_Heunggongvirae|phylum_Uroviricota|class_Caudoviricetes|order_Caudovirales|family_Siphoviridae|genus_mgv_g_4000077|species_OTU-20196	no rank_1|superkingdom_10239|clade_2731341|kingdom_2731360|phylum_2731618|class_2731619|order_28883|family_10699|genus_4000077|species_4033916	0	0	0	0	0	0	0	0	0	0	0	0	0	0	0	0	0	0	0	0	0	0	0	0	0	0	0	0	0	0	0	0	0	0	0	0	0	0	0	0	0	0	0	0	0	0	0	0	0	0	0	0	17902	0	0	0	0	0	0	0	0	0	0	0	0	0	0	0	0	0	0	0	0	0	0	0	0	0	0	0	0	0	0	0	0	0
no rank_root|superkingdom_Viruses|clade_Duplodnaviria|kingdom_Heunggongvirae|phylum_Uroviricota|class_Caudoviricetes|order_Caudovirales|family_Siphoviridae|genus_mgv_g_4000077|species_OTU-22879	no rank_1|superkingdom_10239|clade_2731341|kingdom_2731360|phylum_2731618|class_2731619|order_28883|family_10699|genus_4000077|species_4036358	0	0	0	0	0	0	0	0	0	0	0	0	0	0	0	0	0	0	0	0	0	475	0	0	0	0	0	0	0	0	0	0	0	0	0	0	0	0	0	0	0	0	0	0	0	0	0	0	0	0	0	0	0	0	0	0	0	0	0	0	0	0	0	0	0	0	0	0	0	0	0	45	0	0	0	0	0	0	0	0	0	0	0	0	0	0
no rank_root|superkingdom_Viruses|clade_Duplodnaviria|kingdom_Heunggongvirae|phylum_Uroviricota|class_Caudoviricetes|order_Caudovirales|family_Siphoviridae|genus_mgv_g_4000077|species_OTU-29215	no rank_1|superkingdom_10239|clade_2731341|kingdom_2731360|phylum_2731618|class_2731619|order_28883|family_10699|genus_4000077|species_4039057	0	0	0	0	0	0	0	0	0	0	0	0	0	0	0	0	0	0	0	0	0	0	0	0	0	0	0	0	0	0	0	0	0	0	0	0	0	0	0	0	0	0	0	0	0	0	0	0	0	946	0	0	0	0	0	0	0	0	0	0	0	0	0	0	0	0	0	0	0	0	0	0	0	0	0	0	0	0	0	0	0	0	0	0	0	0
no rank_root|superkingdom_Viruses|clade_Duplodnaviria|kingdom_Heunggongvirae|phylum_Uroviricota|class_Caudoviricetes|order_Caudovirales|family_Siphoviridae|genus_mgv_g_4000077|species_OTU-34829	no rank_1|superkingdom_10239|clade_2731341|kingdom_2731360|phylum_2731618|class_2731619|order_28883|family_10699|genus_4000077|species_4044254	0	0	0	0	0	0	0	0	0	0	0	0	0	0	0	0	0	0	0	0	0	0	0	0	0	0	0	0	0	0	48	0	0	0	0	0	0	0	0	0	0	0	0	0	0	0	0	0	0	0	0	0	0	0	0	0	0	0	0	153	0	0	0	0	0	0	0	0	0	0	0	0	0	0	0	0	0	0	0	0	0	0	0	0	0	0
no rank_root|superkingdom_Viruses|clade_Duplodnaviria|kingdom_Heunggongvirae|phylum_Uroviricota|class_Caudoviricetes|order_Caudovirales|family_Siphoviridae|genus_mgv_g_4000077|species_OTU-43180	no rank_1|superkingdom_10239|clade_2731341|kingdom_2731360|phylum_2731618|class_2731619|order_28883|family_10699|genus_4000077|species_4056346	0	0	0	0	0	0	0	0	0	0	0	0	0	0	0	0	0	0	0	0	0	0	0	0	0	0	0	0	0	0	0	0	0	0	0	0	0	0	0	0	0	0	0	0	0	0	0	0	0	0	0	0	13326	0	0	0	0	0	0	0	0	0	0	0	0	0	0	0	0	0	0	0	0	0	0	0	0	0	0	0	0	0	0	0	0	0
no rank_root|superkingdom_Viruses|clade_Duplodnaviria|kingdom_Heunggongvirae|phylum_Uroviricota|class_Caudoviricetes|order_Caudovirales|family_Siphoviridae|genus_mgv_g_4000077|species_OTU-45385	no rank_1|superkingdom_10239|clade_2731341|kingdom_2731360|phylum_2731618|class_2731619|order_28883|family_10699|genus_4000077|species_4056321	0	0	0	0	0	0	0	0	0	0	0	0	0	0	0	0	0	0	0	0	0	0	0	0	0	0	0	0	0	0	0	0	0	0	0	0	0	0	0	0	0	0	0	0	0	0	0	0	0	231	0	0	0	0	0	0	0	0	0	0	0	0	0	0	0	0	0	0	0	0	0	0	0	0	0	0	0	0	0	0	0	0	0	0	0	0
no rank_root|superkingdom_Viruses|clade_Duplodnaviria|kingdom_Heunggongvirae|phylum_Uroviricota|class_Caudoviricetes|order_Caudovirales|family_Siphoviridae|genus_mgv_g_4000077|species_OTU-71328	no rank_1|superkingdom_10239|clade_2731341|kingdom_2731360|phylum_2731618|class_2731619|order_28883|family_10699|genus_4000077|species_4040686	0	0	0	0	0	0	0	436	0	0	0	0	0	0	0	0	0	0	0	0	0	15051	0	0	0	0	178	0	0	0	0	0	0	0	0	0	0	0	0	0	0	0	0	0	0	0	0	0	0	0	0	0	0	0	0	0	0	0	0	0	0	0	0	0	97	0	0	0	0	0	0	0	0	0	0	0	1447	0	0	0	0	0	0	0	0	0
no rank_root|superkingdom_Viruses|clade_Duplodnaviria|kingdom_Heunggongvirae|phylum_Uroviricota|class_Caudoviricetes|order_Caudovirales|family_Siphoviridae|genus_mgv_g_4000078	no rank_1|superkingdom_10239|clade_2731341|kingdom_2731360|phylum_2731618|class_2731619|order_28883|family_10699|genus_4000078	0	0	0	0	0	0	0	0	22093	0	164775	0	925	0	519	0	0	783	0	0	0	0	0	0	10158	0	0	0	0	0	0	0	0	0	0	0	0	3091	0	0	0	0	0	0	0	0	0	0	0	0	0	0	0	0	0	0	0	3709	0	11435	0	0	0	7143	0	38	0	0	7760	0	18	0	0	0	4187	0	0	34	489	0	0	78236	0	0	0	0
no rank_root|superkingdom_Viruses|clade_Duplodnaviria|kingdom_Heunggongvirae|phylum_Uroviricota|class_Caudoviricetes|order_Caudovirales|family_Siphoviridae|genus_mgv_g_4000078|species_OTU-04002	no rank_1|superkingdom_10239|clade_2731341|kingdom_2731360|phylum_2731618|class_2731619|order_28883|family_10699|genus_4000078|species_4039809	0	0	0	0	0	0	0	0	0	0	0	0	925	0	0	0	0	0	0	0	0	0	0	0	10158	0	0	0	0	0	0	0	0	0	0	0	0	0	0	0	0	0	0	0	0	0	0	0	0	0	0	0	0	0	0	0	0	0	0	0	0	0	0	7143	0	38	0	0	0	0	0	0	0	0	0	0	0	0	0	0	0	0	0	0	0	0
no rank_root|superkingdom_Viruses|clade_Duplodnaviria|kingdom_Heunggongvirae|phylum_Uroviricota|class_Caudoviricetes|order_Caudovirales|family_Siphoviridae|genus_mgv_g_4000078|species_OTU-11371	no rank_1|superkingdom_10239|clade_2731341|kingdom_2731360|phylum_2731618|class_2731619|order_28883|family_10699|genus_4000078|species_4027035	0	0	0	0	0	0	0	0	0	0	0	0	0	0	0	0	0	0	0	0	0	0	0	0	0	0	0	0	0	0	0	0	0	0	0	0	0	0	0	0	0	0	0	0	0	0	0	0	0	0	0	0	0	0	0	0	0	3709	0	0	0	0	0	0	0	0	0	0	0	0	0	0	0	0	0	0	0	0	489	0	0	47819	0	0	0	0
no rank_root|superkingdom_Viruses|clade_Duplodnaviria|kingdom_Heunggongvirae|phylum_Uroviricota|class_Caudoviricetes|order_Caudovirales|family_Siphoviridae|genus_mgv_g_4000078|species_OTU-15164	no rank_1|superkingdom_10239|clade_2731341|kingdom_2731360|phylum_2731618|class_2731619|order_28883|family_10699|genus_4000078|species_4032213	0	0	0	0	0	0	0	0	0	0	164775	0	0	0	519	0	0	783	0	0	0	0	0	0	0	0	0	0	0	0	0	0	0	0	0	0	0	0	0	0	0	0	0	0	0	0	0	0	0	0	0	0	0	0	0	0	0	0	0	0	0	0	0	0	0	0	0	0	0	0	0	0	0	0	0	0	0	34	0	0	0	0	0	0	0	0
no rank_root|superkingdom_Viruses|clade_Duplodnaviria|kingdom_Heunggongvirae|phylum_Uroviricota|class_Caudoviricetes|order_Caudovirales|family_Siphoviridae|genus_mgv_g_4000078|species_OTU-15343	no rank_1|superkingdom_10239|clade_2731341|kingdom_2731360|phylum_2731618|class_2731619|order_28883|family_10699|genus_4000078|species_4016182	0	0	0	0	0	0	0	0	22093	0	0	0	0	0	0	0	0	0	0	0	0	0	0	0	0	0	0	0	0	0	0	0	0	0	0	0	0	0	0	0	0	0	0	0	0	0	0	0	0	0	0	0	0	0	0	0	0	0	0	0	0	0	0	0	0	0	0	0	0	0	0	0	0	0	0	0	0	0	0	0	0	0	0	0	0	0
no rank_root|superkingdom_Viruses|clade_Duplodnaviria|kingdom_Heunggongvirae|phylum_Uroviricota|class_Caudoviricetes|order_Caudovirales|family_Siphoviridae|genus_mgv_g_4000078|species_OTU-16385	no rank_1|superkingdom_10239|clade_2731341|kingdom_2731360|phylum_2731618|class_2731619|order_28883|family_10699|genus_4000078|species_4029031	0	0	0	0	0	0	0	0	0	0	0	0	0	0	0	0	0	0	0	0	0	0	0	0	0	0	0	0	0	0	0	0	0	0	0	0	0	0	0	0	0	0	0	0	0	0	0	0	0	0	0	0	0	0	0	0	0	0	0	0	0	0	0	0	0	0	0	0	2227	0	0	0	0	0	0	0	0	0	0	0	0	0	0	0	0	0
no rank_root|superkingdom_Viruses|clade_Duplodnaviria|kingdom_Heunggongvirae|phylum_Uroviricota|class_Caudoviricetes|order_Caudovirales|family_Siphoviridae|genus_mgv_g_4000078|species_OTU-19454	no rank_1|superkingdom_10239|clade_2731341|kingdom_2731360|phylum_2731618|class_2731619|order_28883|family_10699|genus_4000078|species_4010819	0	0	0	0	0	0	0	0	0	0	0	0	0	0	0	0	0	0	0	0	0	0	0	0	0	0	0	0	0	0	0	0	0	0	0	0	0	0	0	0	0	0	0	0	0	0	0	0	0	0	0	0	0	0	0	0	0	0	0	8484	0	0	0	0	0	0	0	0	0	0	0	0	0	0	0	0	0	0	0	0	0	30416	0	0	0	0
no rank_root|superkingdom_Viruses|clade_Duplodnaviria|kingdom_Heunggongvirae|phylum_Uroviricota|class_Caudoviricetes|order_Caudovirales|family_Siphoviridae|genus_mgv_g_4000078|species_OTU-27815	no rank_1|superkingdom_10239|clade_2731341|kingdom_2731360|phylum_2731618|class_2731619|order_28883|family_10699|genus_4000078|species_4034382	0	0	0	0	0	0	0	0	0	0	0	0	0	0	0	0	0	0	0	0	0	0	0	0	0	0	0	0	0	0	0	0	0	0	0	0	0	0	0	0	0	0	0	0	0	0	0	0	0	0	0	0	0	0	0	0	0	0	0	0	0	0	0	0	0	0	0	0	482	0	0	0	0	0	0	0	0	0	0	0	0	0	0	0	0	0
no rank_root|superkingdom_Viruses|clade_Duplodnaviria|kingdom_Heunggongvirae|phylum_Uroviricota|class_Caudoviricetes|order_Caudovirales|family_Siphoviridae|genus_mgv_g_4000078|species_OTU-35502	no rank_1|superkingdom_10239|clade_2731341|kingdom_2731360|phylum_2731618|class_2731619|order_28883|family_10699|genus_4000078|species_4030708	0	0	0	0	0	0	0	0	0	0	0	0	0	0	0	0	0	0	0	0	0	0	0	0	0	0	0	0	0	0	0	0	0	0	0	0	0	0	0	0	0	0	0	0	0	0	0	0	0	0	0	0	0	0	0	0	0	0	0	0	0	0	0	0	0	0	0	0	0	0	0	0	0	0	2452	0	0	0	0	0	0	0	0	0	0	0
no rank_root|superkingdom_Viruses|clade_Duplodnaviria|kingdom_Heunggongvirae|phylum_Uroviricota|class_Caudoviricetes|order_Caudovirales|family_Siphoviridae|genus_mgv_g_4000078|species_OTU-42893	no rank_1|superkingdom_10239|clade_2731341|kingdom_2731360|phylum_2731618|class_2731619|order_28883|family_10699|genus_4000078|species_4056755	0	0	0	0	0	0	0	0	0	0	0	0	0	0	0	0	0	0	0	0	0	0	0	0	0	0	0	0	0	0	0	0	0	0	0	0	0	0	0	0	0	0	0	0	0	0	0	0	0	0	0	0	0	0	0	0	0	0	0	0	0	0	0	0	0	0	0	0	0	0	18	0	0	0	0	0	0	0	0	0	0	0	0	0	0	0
no rank_root|superkingdom_Viruses|clade_Duplodnaviria|kingdom_Heunggongvirae|phylum_Uroviricota|class_Caudoviricetes|order_Caudovirales|family_Siphoviridae|genus_mgv_g_4000078|species_OTU-47279	no rank_1|superkingdom_10239|clade_2731341|kingdom_2731360|phylum_2731618|class_2731619|order_28883|family_10699|genus_4000078|species_4026331	0	0	0	0	0	0	0	0	0	0	0	0	0	0	0	0	0	0	0	0	0	0	0	0	0	0	0	0	0	0	0	0	0	0	0	0	0	3091	0	0	0	0	0	0	0	0	0	0	0	0	0	0	0	0	0	0	0	0	0	0	0	0	0	0	0	0	0	0	0	0	0	0	0	0	0	0	0	0	0	0	0	0	0	0	0	0
no rank_root|superkingdom_Viruses|clade_Duplodnaviria|kingdom_Heunggongvirae|phylum_Uroviricota|class_Caudoviricetes|order_Caudovirales|family_Siphoviridae|genus_mgv_g_4000078|species_OTU-67560	no rank_1|superkingdom_10239|clade_2731341|kingdom_2731360|phylum_2731618|class_2731619|order_28883|family_10699|genus_4000078|species_4021900	0	0	0	0	0	0	0	0	0	0	0	0	0	0	0	0	0	0	0	0	0	0	0	0	0	0	0	0	0	0	0	0	0	0	0	0	0	0	0	0	0	0	0	0	0	0	0	0	0	0	0	0	0	0	0	0	0	0	0	0	0	0	0	0	0	0	0	0	346	0	0	0	0	0	0	0	0	0	0	0	0	0	0	0	0	0
no rank_root|superkingdom_Viruses|clade_Duplodnaviria|kingdom_Heunggongvirae|phylum_Uroviricota|class_Caudoviricetes|order_Caudovirales|family_Siphoviridae|genus_mgv_g_4000078|species_OTU-68466	no rank_1|superkingdom_10239|clade_2731341|kingdom_2731360|phylum_2731618|class_2731619|order_28883|family_10699|genus_4000078|species_4026593	0	0	0	0	0	0	0	0	0	0	0	0	0	0	0	0	0	0	0	0	0	0	0	0	0	0	0	0	0	0	0	0	0	0	0	0	0	0	0	0	0	0	0	0	0	0	0	0	0	0	0	0	0	0	0	0	0	0	0	0	0	0	0	0	0	0	0	0	4704	0	0	0	0	0	0	0	0	0	0	0	0	0	0	0	0	0
no rank_root|superkingdom_Viruses|clade_Duplodnaviria|kingdom_Heunggongvirae|phylum_Uroviricota|class_Caudoviricetes|order_Caudovirales|family_Siphoviridae|genus_mgv_g_4000078|species_OTU-72012	no rank_1|superkingdom_10239|clade_2731341|kingdom_2731360|phylum_2731618|class_2731619|order_28883|family_10699|genus_4000078|species_4038576	0	0	0	0	0	0	0	0	0	0	0	0	0	0	0	0	0	0	0	0	0	0	0	0	0	0	0	0	0	0	0	0	0	0	0	0	0	0	0	0	0	0	0	0	0	0	0	0	0	0	0	0	0	0	0	0	0	0	0	2951	0	0	0	0	0	0	0	0	0	0	0	0	0	0	1735	0	0	0	0	0	0	0	0	0	0	0
no rank_root|superkingdom_Viruses|clade_Duplodnaviria|kingdom_Heunggongvirae|phylum_Uroviricota|class_Caudoviricetes|order_Caudovirales|family_Siphoviridae|genus_mgv_g_4000093	no rank_1|superkingdom_10239|clade_2731341|kingdom_2731360|phylum_2731618|class_2731619|order_28883|family_10699|genus_4000093	0	0	0	0	0	0	0	0	0	0	0	0	0	0	0	0	0	0	0	0	0	0	0	0	0	0	0	0	0	0	0	0	0	0	0	0	0	0	0	0	0	0	0	0	0	0	0	464	0	0	0	0	0	0	0	27	0	0	0	0	0	0	0	0	0	0	0	0	0	0	0	0	0	0	0	0	0	0	0	0	0	0	0	0	0	0
no rank_root|superkingdom_Viruses|clade_Duplodnaviria|kingdom_Heunggongvirae|phylum_Uroviricota|class_Caudoviricetes|order_Caudovirales|family_Siphoviridae|genus_mgv_g_4000093|species_OTU-15796	no rank_1|superkingdom_10239|clade_2731341|kingdom_2731360|phylum_2731618|class_2731619|order_28883|family_10699|genus_4000093|species_4021991	0	0	0	0	0	0	0	0	0	0	0	0	0	0	0	0	0	0	0	0	0	0	0	0	0	0	0	0	0	0	0	0	0	0	0	0	0	0	0	0	0	0	0	0	0	0	0	0	0	0	0	0	0	0	0	27	0	0	0	0	0	0	0	0	0	0	0	0	0	0	0	0	0	0	0	0	0	0	0	0	0	0	0	0	0	0
no rank_root|superkingdom_Viruses|clade_Duplodnaviria|kingdom_Heunggongvirae|phylum_Uroviricota|class_Caudoviricetes|order_Caudovirales|family_Siphoviridae|genus_mgv_g_4000093|species_OTU-15820	no rank_1|superkingdom_10239|clade_2731341|kingdom_2731360|phylum_2731618|class_2731619|order_28883|family_10699|genus_4000093|species_4027711	0	0	0	0	0	0	0	0	0	0	0	0	0	0	0	0	0	0	0	0	0	0	0	0	0	0	0	0	0	0	0	0	0	0	0	0	0	0	0	0	0	0	0	0	0	0	0	464	0	0	0	0	0	0	0	0	0	0	0	0	0	0	0	0	0	0	0	0	0	0	0	0	0	0	0	0	0	0	0	0	0	0	0	0	0	0
no rank_root|superkingdom_Viruses|clade_Duplodnaviria|kingdom_Heunggongvirae|phylum_Uroviricota|class_Caudoviricetes|order_Caudovirales|family_Siphoviridae|genus_mgv_g_4000096	no rank_1|superkingdom_10239|clade_2731341|kingdom_2731360|phylum_2731618|class_2731619|order_28883|family_10699|genus_4000096	0	0	0	0	0	0	0	0	0	0	0	0	0	0	0	0	0	0	0	0	0	0	0	0	0	0	0	0	0	0	0	0	0	0	0	0	0	0	0	0	0	0	0	0	0	0	0	0	0	0	0	0	0	0	903	0	0	0	0	0	0	0	0	0	0	0	0	0	0	0	0	0	0	0	0	0	0	0	0	0	0	0	0	0	0	0
no rank_root|superkingdom_Viruses|clade_Duplodnaviria|kingdom_Heunggongvirae|phylum_Uroviricota|class_Caudoviricetes|order_Caudovirales|family_Siphoviridae|genus_mgv_g_4000096|species_OTU-74996	no rank_1|superkingdom_10239|clade_2731341|kingdom_2731360|phylum_2731618|class_2731619|order_28883|family_10699|genus_4000096|species_4015837	0	0	0	0	0	0	0	0	0	0	0	0	0	0	0	0	0	0	0	0	0	0	0	0	0	0	0	0	0	0	0	0	0	0	0	0	0	0	0	0	0	0	0	0	0	0	0	0	0	0	0	0	0	0	903	0	0	0	0	0	0	0	0	0	0	0	0	0	0	0	0	0	0	0	0	0	0	0	0	0	0	0	0	0	0	0
no rank_root|superkingdom_Viruses|clade_Duplodnaviria|kingdom_Heunggongvirae|phylum_Uroviricota|class_Caudoviricetes|order_Caudovirales|family_Siphoviridae|genus_mgv_g_4000097	no rank_1|superkingdom_10239|clade_2731341|kingdom_2731360|phylum_2731618|class_2731619|order_28883|family_10699|genus_4000097	0	0	0	0	0	0	0	0	0	0	0	0	0	0	0	0	0	0	0	0	0	0	3017	0	0	0	0	0	0	0	37580	0	0	0	0	0	0	0	0	0	0	0	0	0	0	0	0	0	0	0	0	34308	0	0	51018	0	0	0	0	0	0	94	0	0	0	0	0	0	0	0	0	179283	0	0	0	0	0	0	0	0	0	354	0	0	0	0
no rank_root|superkingdom_Viruses|clade_Duplodnaviria|kingdom_Heunggongvirae|phylum_Uroviricota|class_Caudoviricetes|order_Caudovirales|family_Siphoviridae|genus_mgv_g_4000097|species_OTU-14714	no rank_1|superkingdom_10239|clade_2731341|kingdom_2731360|phylum_2731618|class_2731619|order_28883|family_10699|genus_4000097|species_4011168	0	0	0	0	0	0	0	0	0	0	0	0	0	0	0	0	0	0	0	0	0	0	3017	0	0	0	0	0	0	0	0	0	0	0	0	0	0	0	0	0	0	0	0	0	0	0	0	0	0	0	0	34308	0	0	0	0	0	0	0	0	0	94	0	0	0	0	0	0	0	0	0	0	0	0	0	0	0	0	0	0	0	0	0	0	0	0
no rank_root|superkingdom_Viruses|clade_Duplodnaviria|kingdom_Heunggongvirae|phylum_Uroviricota|class_Caudoviricetes|order_Caudovirales|family_Siphoviridae|genus_mgv_g_4000097|species_OTU-15356	no rank_1|superkingdom_10239|clade_2731341|kingdom_2731360|phylum_2731618|class_2731619|order_28883|family_10699|genus_4000097|species_4021579	0	0	0	0	0	0	0	0	0	0	0	0	0	0	0	0	0	0	0	0	0	0	0	0	0	0	0	0	0	0	0	0	0	0	0	0	0	0	0	0	0	0	0	0	0	0	0	0	0	0	0	0	0	0	1116	0	0	0	0	0	0	0	0	0	0	0	0	0	0	0	0	0	0	0	0	0	0	0	0	0	0	0	0	0	0	0
no rank_root|superkingdom_Viruses|clade_Duplodnaviria|kingdom_Heunggongvirae|phylum_Uroviricota|class_Caudoviricetes|order_Caudovirales|family_Siphoviridae|genus_mgv_g_4000097|species_OTU-20252	no rank_1|superkingdom_10239|clade_2731341|kingdom_2731360|phylum_2731618|class_2731619|order_28883|family_10699|genus_4000097|species_4019828	0	0	0	0	0	0	0	0	0	0	0	0	0	0	0	0	0	0	0	0	0	0	0	0	0	0	0	0	0	0	0	0	0	0	0	0	0	0	0	0	0	0	0	0	0	0	0	0	0	0	0	0	0	0	49901	0	0	0	0	0	0	0	0	0	0	0	0	0	0	0	0	154667	0	0	0	0	0	0	0	0	0	0	0	0	0	0
no rank_root|superkingdom_Viruses|clade_Duplodnaviria|kingdom_Heunggongvirae|phylum_Uroviricota|class_Caudoviricetes|order_Caudovirales|family_Siphoviridae|genus_mgv_g_4000097|species_OTU-24218	no rank_1|superkingdom_10239|clade_2731341|kingdom_2731360|phylum_2731618|class_2731619|order_28883|family_10699|genus_4000097|species_4018733	0	0	0	0	0	0	0	0	0	0	0	0	0	0	0	0	0	0	0	0	0	0	0	0	0	0	0	0	0	0	37580	0	0	0	0	0	0	0	0	0	0	0	0	0	0	0	0	0	0	0	0	0	0	0	0	0	0	0	0	0	0	0	0	0	0	0	0	0	0	0	0	0	0	0	0	0	0	0	0	0	0	0	0	0	0	0
no rank_root|superkingdom_Viruses|clade_Duplodnaviria|kingdom_Heunggongvirae|phylum_Uroviricota|class_Caudoviricetes|order_Caudovirales|family_Siphoviridae|genus_mgv_g_4000097|species_OTU-46613	no rank_1|superkingdom_10239|clade_2731341|kingdom_2731360|phylum_2731618|class_2731619|order_28883|family_10699|genus_4000097|species_4018995	0	0	0	0	0	0	0	0	0	0	0	0	0	0	0	0	0	0	0	0	0	0	0	0	0	0	0	0	0	0	0	0	0	0	0	0	0	0	0	0	0	0	0	0	0	0	0	0	0	0	0	0	0	0	0	0	0	0	0	0	0	0	0	0	0	0	0	0	0	0	0	13632	0	0	0	0	0	0	0	0	0	0	0	0	0	0
no rank_root|superkingdom_Viruses|clade_Duplodnaviria|kingdom_Heunggongvirae|phylum_Uroviricota|class_Caudoviricetes|order_Caudovirales|family_Siphoviridae|genus_mgv_g_4000097|species_OTU-68793	no rank_1|superkingdom_10239|clade_2731341|kingdom_2731360|phylum_2731618|class_2731619|order_28883|family_10699|genus_4000097|species_4019053	0	0	0	0	0	0	0	0	0	0	0	0	0	0	0	0	0	0	0	0	0	0	0	0	0	0	0	0	0	0	0	0	0	0	0	0	0	0	0	0	0	0	0	0	0	0	0	0	0	0	0	0	0	0	0	0	0	0	0	0	0	0	0	0	0	0	0	0	0	0	0	9376	0	0	0	0	0	0	0	0	0	354	0	0	0	0
no rank_root|superkingdom_Viruses|clade_Duplodnaviria|kingdom_Heunggongvirae|phylum_Uroviricota|class_Caudoviricetes|order_Caudovirales|family_Siphoviridae|genus_mgv_g_4000097|species_OTU-76462	no rank_1|superkingdom_10239|clade_2731341|kingdom_2731360|phylum_2731618|class_2731619|order_28883|family_10699|genus_4000097|species_4014184	0	0	0	0	0	0	0	0	0	0	0	0	0	0	0	0	0	0	0	0	0	0	0	0	0	0	0	0	0	0	0	0	0	0	0	0	0	0	0	0	0	0	0	0	0	0	0	0	0	0	0	0	0	0	0	0	0	0	0	0	0	0	0	0	0	0	0	0	0	0	0	1606	0	0	0	0	0	0	0	0	0	0	0	0	0	0
no rank_root|superkingdom_Viruses|clade_Duplodnaviria|kingdom_Heunggongvirae|phylum_Uroviricota|class_Caudoviricetes|order_Caudovirales|family_Siphoviridae|genus_mgv_g_4000098	no rank_1|superkingdom_10239|clade_2731341|kingdom_2731360|phylum_2731618|class_2731619|order_28883|family_10699|genus_4000098	0	0	0	0	0	0	0	0	0	0	0	0	1561	0	0	0	0	0	0	0	0	0	0	0	0	0	0	0	0	0	0	0	0	0	0	0	0	0	0	0	0	0	0	0	0	0	0	0	0	0	0	0	0	0	0	0	0	0	0	0	0	0	0	0	0	0	0	0	0	0	0	0	0	0	0	0	0	0	0	0	0	0	0	0	0	0
no rank_root|superkingdom_Viruses|clade_Duplodnaviria|kingdom_Heunggongvirae|phylum_Uroviricota|class_Caudoviricetes|order_Caudovirales|family_Siphoviridae|genus_mgv_g_4000098|species_OTU-06703	no rank_1|superkingdom_10239|clade_2731341|kingdom_2731360|phylum_2731618|class_2731619|order_28883|family_10699|genus_4000098|species_4036545	0	0	0	0	0	0	0	0	0	0	0	0	1561	0	0	0	0	0	0	0	0	0	0	0	0	0	0	0	0	0	0	0	0	0	0	0	0	0	0	0	0	0	0	0	0	0	0	0	0	0	0	0	0	0	0	0	0	0	0	0	0	0	0	0	0	0	0	0	0	0	0	0	0	0	0	0	0	0	0	0	0	0	0	0	0	0
no rank_root|superkingdom_Viruses|clade_Duplodnaviria|kingdom_Heunggongvirae|phylum_Uroviricota|class_Caudoviricetes|order_Caudovirales|family_Siphoviridae|genus_mgv_g_4000101	no rank_1|superkingdom_10239|clade_2731341|kingdom_2731360|phylum_2731618|class_2731619|order_28883|family_10699|genus_4000101	0	0	0	0	0	0	0	616	0	0	0	0	0	0	0	0	0	0	0	0	0	0	0	0	6584	0	0	0	0	0	0	0	0	0	0	0	0	0	0	0	0	0	0	0	0	0	0	0	0	0	0	0	0	0	0	0	0	0	0	0	0	0	0	0	0	0	0	0	0	0	0	0	0	0	0	0	0	0	0	0	0	0	0	0	8811	120
no rank_root|superkingdom_Viruses|clade_Duplodnaviria|kingdom_Heunggongvirae|phylum_Uroviricota|class_Caudoviricetes|order_Caudovirales|family_Siphoviridae|genus_mgv_g_4000101|species_OTU-28670	no rank_1|superkingdom_10239|clade_2731341|kingdom_2731360|phylum_2731618|class_2731619|order_28883|family_10699|genus_4000101|species_4036760	0	0	0	0	0	0	0	0	0	0	0	0	0	0	0	0	0	0	0	0	0	0	0	0	1837	0	0	0	0	0	0	0	0	0	0	0	0	0	0	0	0	0	0	0	0	0	0	0	0	0	0	0	0	0	0	0	0	0	0	0	0	0	0	0	0	0	0	0	0	0	0	0	0	0	0	0	0	0	0	0	0	0	0	0	2781	0
no rank_root|superkingdom_Viruses|clade_Duplodnaviria|kingdom_Heunggongvirae|phylum_Uroviricota|class_Caudoviricetes|order_Caudovirales|family_Siphoviridae|genus_mgv_g_4000101|species_OTU-40191	no rank_1|superkingdom_10239|clade_2731341|kingdom_2731360|phylum_2731618|class_2731619|order_28883|family_10699|genus_4000101|species_4028657	0	0	0	0	0	0	0	257	0	0	0	0	0	0	0	0	0	0	0	0	0	0	0	0	0	0	0	0	0	0	0	0	0	0	0	0	0	0	0	0	0	0	0	0	0	0	0	0	0	0	0	0	0	0	0	0	0	0	0	0	0	0	0	0	0	0	0	0	0	0	0	0	0	0	0	0	0	0	0	0	0	0	0	0	0	120
no rank_root|superkingdom_Viruses|clade_Duplodnaviria|kingdom_Heunggongvirae|phylum_Uroviricota|class_Caudoviricetes|order_Caudovirales|family_Siphoviridae|genus_mgv_g_4000101|species_OTU-62900	no rank_1|superkingdom_10239|clade_2731341|kingdom_2731360|phylum_2731618|class_2731619|order_28883|family_10699|genus_4000101|species_4036625	0	0	0	0	0	0	0	325	0	0	0	0	0	0	0	0	0	0	0	0	0	0	0	0	4746	0	0	0	0	0	0	0	0	0	0	0	0	0	0	0	0	0	0	0	0	0	0	0	0	0	0	0	0	0	0	0	0	0	0	0	0	0	0	0	0	0	0	0	0	0	0	0	0	0	0	0	0	0	0	0	0	0	0	0	6029	0
no rank_root|superkingdom_Viruses|clade_Duplodnaviria|kingdom_Heunggongvirae|phylum_Uroviricota|class_Caudoviricetes|order_Caudovirales|family_Siphoviridae|genus_mgv_g_4000101|species_OTU-68289	no rank_1|superkingdom_10239|clade_2731341|kingdom_2731360|phylum_2731618|class_2731619|order_28883|family_10699|genus_4000101|species_4016216	0	0	0	0	0	0	0	33	0	0	0	0	0	0	0	0	0	0	0	0	0	0	0	0	0	0	0	0	0	0	0	0	0	0	0	0	0	0	0	0	0	0	0	0	0	0	0	0	0	0	0	0	0	0	0	0	0	0	0	0	0	0	0	0	0	0	0	0	0	0	0	0	0	0	0	0	0	0	0	0	0	0	0	0	0	0
no rank_root|superkingdom_Viruses|clade_Duplodnaviria|kingdom_Heunggongvirae|phylum_Uroviricota|class_Caudoviricetes|order_Caudovirales|family_Siphoviridae|genus_mgv_g_4000105	no rank_1|superkingdom_10239|clade_2731341|kingdom_2731360|phylum_2731618|class_2731619|order_28883|family_10699|genus_4000105	0	0	0	0	0	0	0	0	0	0	0	0	0	0	0	0	0	0	0	0	0	4432	0	0	0	0	0	0	0	0	0	0	0	0	0	0	0	0	2658	0	0	0	0	0	0	0	0	0	0	0	0	0	0	0	0	0	0	0	0	0	0	0	513	0	0	0	0	0	0	0	0	0	0	0	0	0	0	0	0	0	0	0	0	0	0	0
no rank_root|superkingdom_Viruses|clade_Duplodnaviria|kingdom_Heunggongvirae|phylum_Uroviricota|class_Caudoviricetes|order_Caudovirales|family_Siphoviridae|genus_mgv_g_4000105|species_OTU-32439	no rank_1|superkingdom_10239|clade_2731341|kingdom_2731360|phylum_2731618|class_2731619|order_28883|family_10699|genus_4000105|species_4020488	0	0	0	0	0	0	0	0	0	0	0	0	0	0	0	0	0	0	0	0	0	281	0	0	0	0	0	0	0	0	0	0	0	0	0	0	0	0	0	0	0	0	0	0	0	0	0	0	0	0	0	0	0	0	0	0	0	0	0	0	0	0	0	0	0	0	0	0	0	0	0	0	0	0	0	0	0	0	0	0	0	0	0	0	0	0
no rank_root|superkingdom_Viruses|clade_Duplodnaviria|kingdom_Heunggongvirae|phylum_Uroviricota|class_Caudoviricetes|order_Caudovirales|family_Siphoviridae|genus_mgv_g_4000105|species_OTU-52788	no rank_1|superkingdom_10239|clade_2731341|kingdom_2731360|phylum_2731618|class_2731619|order_28883|family_10699|genus_4000105|species_4009892	0	0	0	0	0	0	0	0	0	0	0	0	0	0	0	0	0	0	0	0	0	0	0	0	0	0	0	0	0	0	0	0	0	0	0	0	0	0	2658	0	0	0	0	0	0	0	0	0	0	0	0	0	0	0	0	0	0	0	0	0	0	0	0	0	0	0	0	0	0	0	0	0	0	0	0	0	0	0	0	0	0	0	0	0	0	0
no rank_root|superkingdom_Viruses|clade_Duplodnaviria|kingdom_Heunggongvirae|phylum_Uroviricota|class_Caudoviricetes|order_Caudovirales|family_Siphoviridae|genus_mgv_g_4000105|species_OTU-64048	no rank_1|superkingdom_10239|clade_2731341|kingdom_2731360|phylum_2731618|class_2731619|order_28883|family_10699|genus_4000105|species_4021993	0	0	0	0	0	0	0	0	0	0	0	0	0	0	0	0	0	0	0	0	0	4150	0	0	0	0	0	0	0	0	0	0	0	0	0	0	0	0	0	0	0	0	0	0	0	0	0	0	0	0	0	0	0	0	0	0	0	0	0	0	0	0	513	0	0	0	0	0	0	0	0	0	0	0	0	0	0	0	0	0	0	0	0	0	0	0
no rank_root|superkingdom_Viruses|clade_Duplodnaviria|kingdom_Heunggongvirae|phylum_Uroviricota|class_Caudoviricetes|order_Caudovirales|family_Siphoviridae|genus_mgv_g_4000110	no rank_1|superkingdom_10239|clade_2731341|kingdom_2731360|phylum_2731618|class_2731619|order_28883|family_10699|genus_4000110	0	16489	0	0	0	0	9278	402	0	0	0	0	1873	0	0	47839	0	0	0	20	0	0	0	10360	220100	0	138737	187	0	0	0	0	14896	0	23136	0	0	0	0	0	14283	0	0	0	0	0	0	0	0	0	0	0	0	0	0	0	0	0	0	0	0	52206	0	0	0	0	2169	902	0	0	0	0	0	0	0	0	0	0	1416	0	544	0	0	0	316467	0
no rank_root|superkingdom_Viruses|clade_Duplodnaviria|kingdom_Heunggongvirae|phylum_Uroviricota|class_Caudoviricetes|order_Caudovirales|family_Siphoviridae|genus_mgv_g_4000110|species_OTU-03153	no rank_1|superkingdom_10239|clade_2731341|kingdom_2731360|phylum_2731618|class_2731619|order_28883|family_10699|genus_4000110|species_4033405	0	0	0	0	0	0	0	0	0	0	0	0	0	0	0	0	0	0	0	0	0	0	0	0	0	0	0	0	0	0	0	0	0	0	0	0	0	0	0	0	0	0	0	0	0	0	0	0	0	0	0	0	0	0	0	0	0	0	0	0	0	0	0	0	0	0	0	0	0	0	0	0	0	0	0	0	0	0	0	0	0	0	0	0	1208	0
no rank_root|superkingdom_Viruses|clade_Duplodnaviria|kingdom_Heunggongvirae|phylum_Uroviricota|class_Caudoviricetes|order_Caudovirales|family_Siphoviridae|genus_mgv_g_4000110|species_OTU-03940	no rank_1|superkingdom_10239|clade_2731341|kingdom_2731360|phylum_2731618|class_2731619|order_28883|family_10699|genus_4000110|species_4036679	0	0	0	0	0	0	0	0	0	0	0	0	0	0	0	0	0	0	0	0	0	0	0	0	0	0	0	0	0	0	0	0	0	0	0	0	0	0	0	0	0	0	0	0	0	0	0	0	0	0	0	0	0	0	0	0	0	0	0	0	0	0	0	0	0	0	0	0	0	0	0	0	0	0	0	0	0	0	0	0	240	0	0	0	0	0
no rank_root|superkingdom_Viruses|clade_Duplodnaviria|kingdom_Heunggongvirae|phylum_Uroviricota|class_Caudoviricetes|order_Caudovirales|family_Siphoviridae|genus_mgv_g_4000110|species_OTU-05948	no rank_1|superkingdom_10239|clade_2731341|kingdom_2731360|phylum_2731618|class_2731619|order_28883|family_10699|genus_4000110|species_4018459	0	0	0	0	0	0	0	0	0	0	0	0	0	0	0	0	0	0	0	0	0	0	0	0	0	0	49676	0	0	0	0	0	0	0	0	0	0	0	0	0	0	0	0	0	0	0	0	0	0	0	0	0	0	0	0	0	0	0	0	0	0	0	0	0	0	0	0	0	0	0	0	0	0	0	0	0	0	0	0	0	0	0	0	0	0	0
no rank_root|superkingdom_Viruses|clade_Duplodnaviria|kingdom_Heunggongvirae|phylum_Uroviricota|class_Caudoviricetes|order_Caudovirales|family_Siphoviridae|genus_mgv_g_4000110|species_OTU-08581	no rank_1|superkingdom_10239|clade_2731341|kingdom_2731360|phylum_2731618|class_2731619|order_28883|family_10699|genus_4000110|species_4032045	0	0	0	0	0	0	0	0	0	0	0	0	0	0	0	0	0	0	0	0	0	0	0	0	0	0	0	0	0	0	0	0	0	0	0	0	0	0	0	0	0	0	0	0	0	0	0	0	0	0	0	0	0	0	0	0	0	0	0	0	0	0	0	0	0	0	0	0	0	0	0	0	0	0	0	0	0	0	0	0	0	0	0	0	120790	0
no rank_root|superkingdom_Viruses|clade_Duplodnaviria|kingdom_Heunggongvirae|phylum_Uroviricota|class_Caudoviricetes|order_Caudovirales|family_Siphoviridae|genus_mgv_g_4000110|species_OTU-09988	no rank_1|superkingdom_10239|clade_2731341|kingdom_2731360|phylum_2731618|class_2731619|order_28883|family_10699|genus_4000110|species_4015070	0	0	0	0	0	0	6240	0	0	0	0	0	0	0	0	0	0	0	0	0	0	0	0	0	0	0	0	0	0	0	0	0	0	0	0	0	0	0	0	0	0	0	0	0	0	0	0	0	0	0	0	0	0	0	0	0	0	0	0	0	0	0	0	0	0	0	0	0	0	0	0	0	0	0	0	0	0	0	0	0	0	0	0	0	0	0
no rank_root|superkingdom_Viruses|clade_Duplodnaviria|kingdom_Heunggongvirae|phylum_Uroviricota|class_Caudoviricetes|order_Caudovirales|family_Siphoviridae|genus_mgv_g_4000110|species_OTU-11743	no rank_1|superkingdom_10239|clade_2731341|kingdom_2731360|phylum_2731618|class_2731619|order_28883|family_10699|genus_4000110|species_4035599	0	0	0	0	0	0	972	0	0	0	0	0	0	0	0	0	0	0	0	0	0	0	0	0	0	0	0	0	0	0	0	0	0	0	0	0	0	0	0	0	0	0	0	0	0	0	0	0	0	0	0	0	0	0	0	0	0	0	0	0	0	0	0	0	0	0	0	0	0	0	0	0	0	0	0	0	0	0	0	0	0	0	0	0	0	0
no rank_root|superkingdom_Viruses|clade_Duplodnaviria|kingdom_Heunggongvirae|phylum_Uroviricota|class_Caudoviricetes|order_Caudovirales|family_Siphoviridae|genus_mgv_g_4000110|species_OTU-13548	no rank_1|superkingdom_10239|clade_2731341|kingdom_2731360|phylum_2731618|class_2731619|order_28883|family_10699|genus_4000110|species_4033084	0	0	0	0	0	0	0	0	0	0	0	0	0	0	0	0	0	0	0	0	0	0	0	0	36306	0	0	0	0	0	0	0	0	0	5279	0	0	0	0	0	0	0	0	0	0	0	0	0	0	0	0	0	0	0	0	0	0	0	0	0	0	0	0	0	0	0	0	0	0	0	0	0	0	0	0	0	0	0	0	0	0	0	0	0	0	0
no rank_root|superkingdom_Viruses|clade_Duplodnaviria|kingdom_Heunggongvirae|phylum_Uroviricota|class_Caudoviricetes|order_Caudovirales|family_Siphoviridae|genus_mgv_g_4000110|species_OTU-13733	no rank_1|superkingdom_10239|clade_2731341|kingdom_2731360|phylum_2731618|class_2731619|order_28883|family_10699|genus_4000110|species_4056789	0	0	0	0	0	0	0	0	0	0	0	0	0	0	0	0	0	0	0	0	0	0	0	0	0	0	89061	0	0	0	0	0	0	0	0	0	0	0	0	0	0	0	0	0	0	0	0	0	0	0	0	0	0	0	0	0	0	0	0	0	0	0	0	0	0	0	1687	0	0	0	0	0	0	0	0	0	0	0	0	0	0	0	0	0	0	0
no rank_root|superkingdom_Viruses|clade_Duplodnaviria|kingdom_Heunggongvirae|phylum_Uroviricota|class_Caudoviricetes|order_Caudovirales|family_Siphoviridae|genus_mgv_g_4000110|species_OTU-14230	no rank_1|superkingdom_10239|clade_2731341|kingdom_2731360|phylum_2731618|class_2731619|order_28883|family_10699|genus_4000110|species_4056929	0	0	0	0	0	0	0	46	0	0	0	0	0	0	0	0	0	0	0	0	0	0	0	0	0	0	0	0	0	0	0	0	0	0	0	0	0	0	0	0	0	0	0	0	0	0	0	0	0	0	0	0	0	0	0	0	0	0	0	0	0	0	0	0	0	0	0	0	0	0	0	0	0	0	0	0	0	0	0	0	0	0	0	0	0	0
no rank_root|superkingdom_Viruses|clade_Duplodnaviria|kingdom_Heunggongvirae|phylum_Uroviricota|class_Caudoviricetes|order_Caudovirales|family_Siphoviridae|genus_mgv_g_4000110|species_OTU-21723	no rank_1|superkingdom_10239|clade_2731341|kingdom_2731360|phylum_2731618|class_2731619|order_28883|family_10699|genus_4000110|species_4029704	0	0	0	0	0	0	0	0	0	0	0	0	0	0	0	0	0	0	0	0	0	0	0	0	0	0	0	187	0	0	0	0	0	0	0	0	0	0	0	0	0	0	0	0	0	0	0	0	0	0	0	0	0	0	0	0	0	0	0	0	0	0	0	0	0	0	0	0	0	0	0	0	0	0	0	0	0	0	0	0	0	0	0	0	0	0
no rank_root|superkingdom_Viruses|clade_Duplodnaviria|kingdom_Heunggongvirae|phylum_Uroviricota|class_Caudoviricetes|order_Caudovirales|family_Siphoviridae|genus_mgv_g_4000110|species_OTU-23409	no rank_1|superkingdom_10239|clade_2731341|kingdom_2731360|phylum_2731618|class_2731619|order_28883|family_10699|genus_4000110|species_4033234	0	0	0	0	0	0	0	0	0	0	0	0	0	0	0	0	0	0	0	0	0	0	0	0	164235	0	0	0	0	0	0	0	0	0	0	0	0	0	0	0	0	0	0	0	0	0	0	0	0	0	0	0	0	0	0	0	0	0	0	0	0	0	0	0	0	0	0	0	0	0	0	0	0	0	0	0	0	0	0	0	0	0	0	0	0	0
no rank_root|superkingdom_Viruses|clade_Duplodnaviria|kingdom_Heunggongvirae|phylum_Uroviricota|class_Caudoviricetes|order_Caudovirales|family_Siphoviridae|genus_mgv_g_4000110|species_OTU-30797	no rank_1|superkingdom_10239|clade_2731341|kingdom_2731360|phylum_2731618|class_2731619|order_28883|family_10699|genus_4000110|species_4023062	0	0	0	0	0	0	0	0	0	0	0	0	0	0	0	0	0	0	0	0	0	0	0	0	277	0	0	0	0	0	0	0	0	0	0	0	0	0	0	0	0	0	0	0	0	0	0	0	0	0	0	0	0	0	0	0	0	0	0	0	0	0	0	0	0	0	0	0	0	0	0	0	0	0	0	0	0	0	0	0	0	0	0	0	0	0
no rank_root|superkingdom_Viruses|clade_Duplodnaviria|kingdom_Heunggongvirae|phylum_Uroviricota|class_Caudoviricetes|order_Caudovirales|family_Siphoviridae|genus_mgv_g_4000110|species_OTU-31940	no rank_1|superkingdom_10239|clade_2731341|kingdom_2731360|phylum_2731618|class_2731619|order_28883|family_10699|genus_4000110|species_4013179	0	16425	0	0	0	0	0	0	0	0	0	0	0	0	0	0	0	0	0	0	0	0	0	0	0	0	0	0	0	0	0	0	0	0	0	0	0	0	0	0	0	0	0	0	0	0	0	0	0	0	0	0	0	0	0	0	0	0	0	0	0	0	0	0	0	0	0	0	0	0	0	0	0	0	0	0	0	0	0	0	0	0	0	0	0	0
no rank_root|superkingdom_Viruses|clade_Duplodnaviria|kingdom_Heunggongvirae|phylum_Uroviricota|class_Caudoviricetes|order_Caudovirales|family_Siphoviridae|genus_mgv_g_4000110|species_OTU-34510	no rank_1|superkingdom_10239|clade_2731341|kingdom_2731360|phylum_2731618|class_2731619|order_28883|family_10699|genus_4000110|species_4028841	0	0	0	0	0	0	0	0	0	0	0	0	0	0	0	0	0	0	0	0	0	0	0	0	0	0	0	0	0	0	0	0	0	0	5039	0	0	0	0	0	0	0	0	0	0	0	0	0	0	0	0	0	0	0	0	0	0	0	0	0	0	0	0	0	0	0	0	0	0	0	0	0	0	0	0	0	0	0	0	0	0	0	0	0	0	0
no rank_root|superkingdom_Viruses|clade_Duplodnaviria|kingdom_Heunggongvirae|phylum_Uroviricota|class_Caudoviricetes|order_Caudovirales|family_Siphoviridae|genus_mgv_g_4000110|species_OTU-37161	no rank_1|superkingdom_10239|clade_2731341|kingdom_2731360|phylum_2731618|class_2731619|order_28883|family_10699|genus_4000110|species_4038295	0	0	0	0	0	0	0	0	0	0	0	0	0	0	0	0	0	0	0	0	0	0	0	0	0	0	0	0	0	0	0	0	0	0	0	0	0	0	0	0	0	0	0	0	0	0	0	0	0	0	0	0	0	0	0	0	0	0	0	0	0	0	0	0	0	0	0	0	0	0	0	0	0	0	0	0	0	0	0	0	303	0	0	0	0	0
no rank_root|superkingdom_Viruses|clade_Duplodnaviria|kingdom_Heunggongvirae|phylum_Uroviricota|class_Caudoviricetes|order_Caudovirales|family_Siphoviridae|genus_mgv_g_4000110|species_OTU-40002	no rank_1|superkingdom_10239|clade_2731341|kingdom_2731360|phylum_2731618|class_2731619|order_28883|family_10699|genus_4000110|species_4031630	0	64	0	0	0	0	0	0	0	0	0	0	0	0	0	0	0	0	0	20	0	0	0	0	7245	0	0	0	0	0	0	0	0	0	0	0	0	0	0	0	0	0	0	0	0	0	0	0	0	0	0	0	0	0	0	0	0	0	0	0	0	0	0	0	0	0	0	0	0	0	0	0	0	0	0	0	0	0	0	0	0	0	0	0	194468	0
no rank_root|superkingdom_Viruses|clade_Duplodnaviria|kingdom_Heunggongvirae|phylum_Uroviricota|class_Caudoviricetes|order_Caudovirales|family_Siphoviridae|genus_mgv_g_4000110|species_OTU-43150	no rank_1|superkingdom_10239|clade_2731341|kingdom_2731360|phylum_2731618|class_2731619|order_28883|family_10699|genus_4000110|species_4029607	0	0	0	0	0	0	0	356	0	0	0	0	0	0	0	0	0	0	0	0	0	0	0	0	0	0	0	0	0	0	0	0	0	0	0	0	0	0	0	0	0	0	0	0	0	0	0	0	0	0	0	0	0	0	0	0	0	0	0	0	0	0	0	0	0	0	0	0	0	0	0	0	0	0	0	0	0	0	0	0	0	0	0	0	0	0
no rank_root|superkingdom_Viruses|clade_Duplodnaviria|kingdom_Heunggongvirae|phylum_Uroviricota|class_Caudoviricetes|order_Caudovirales|family_Siphoviridae|genus_mgv_g_4000110|species_OTU-47000	no rank_1|superkingdom_10239|clade_2731341|kingdom_2731360|phylum_2731618|class_2731619|order_28883|family_10699|genus_4000110|species_4037281	0	0	0	0	0	0	0	0	0	0	0	0	0	0	0	0	0	0	0	0	0	0	0	0	310	0	0	0	0	0	0	0	0	0	0	0	0	0	0	0	0	0	0	0	0	0	0	0	0	0	0	0	0	0	0	0	0	0	0	0	0	0	0	0	0	0	0	0	0	0	0	0	0	0	0	0	0	0	0	0	0	0	0	0	0	0
no rank_root|superkingdom_Viruses|clade_Duplodnaviria|kingdom_Heunggongvirae|phylum_Uroviricota|class_Caudoviricetes|order_Caudovirales|family_Siphoviridae|genus_mgv_g_4000110|species_OTU-52543	no rank_1|superkingdom_10239|clade_2731341|kingdom_2731360|phylum_2731618|class_2731619|order_28883|family_10699|genus_4000110|species_4040793	0	0	0	0	0	0	0	0	0	0	0	0	0	0	0	28067	0	0	0	0	0	0	0	0	0	0	0	0	0	0	0	0	0	0	0	0	0	0	0	0	0	0	0	0	0	0	0	0	0	0	0	0	0	0	0	0	0	0	0	0	0	0	0	0	0	0	0	0	0	0	0	0	0	0	0	0	0	0	0	0	0	0	0	0	0	0
no rank_root|superkingdom_Viruses|clade_Duplodnaviria|kingdom_Heunggongvirae|phylum_Uroviricota|class_Caudoviricetes|order_Caudovirales|family_Siphoviridae|genus_mgv_g_4000110|species_OTU-55171	no rank_1|superkingdom_10239|clade_2731341|kingdom_2731360|phylum_2731618|class_2731619|order_28883|family_10699|genus_4000110|species_4036215	0	0	0	0	0	0	0	0	0	0	0	0	0	0	0	11184	0	0	0	0	0	0	0	0	0	0	0	0	0	0	0	0	0	0	0	0	0	0	0	0	0	0	0	0	0	0	0	0	0	0	0	0	0	0	0	0	0	0	0	0	0	0	0	0	0	0	0	0	0	0	0	0	0	0	0	0	0	0	0	0	0	0	0	0	0	0
no rank_root|superkingdom_Viruses|clade_Duplodnaviria|kingdom_Heunggongvirae|phylum_Uroviricota|class_Caudoviricetes|order_Caudovirales|family_Siphoviridae|genus_mgv_g_4000110|species_OTU-55181	no rank_1|superkingdom_10239|clade_2731341|kingdom_2731360|phylum_2731618|class_2731619|order_28883|family_10699|genus_4000110|species_4056572	0	0	0	0	0	0	0	0	0	0	0	0	0	0	0	8380	0	0	0	0	0	0	0	0	0	0	0	0	0	0	0	0	0	0	0	0	0	0	0	0	0	0	0	0	0	0	0	0	0	0	0	0	0	0	0	0	0	0	0	0	0	0	0	0	0	0	0	0	0	0	0	0	0	0	0	0	0	0	0	0	0	0	0	0	0	0
no rank_root|superkingdom_Viruses|clade_Duplodnaviria|kingdom_Heunggongvirae|phylum_Uroviricota|class_Caudoviricetes|order_Caudovirales|family_Siphoviridae|genus_mgv_g_4000110|species_OTU-57309	no rank_1|superkingdom_10239|clade_2731341|kingdom_2731360|phylum_2731618|class_2731619|order_28883|family_10699|genus_4000110|species_4035583	0	0	0	0	0	0	0	0	0	0	0	0	0	0	0	0	0	0	0	0	0	0	0	6533	0	0	0	0	0	0	0	0	0	0	0	0	0	0	0	0	0	0	0	0	0	0	0	0	0	0	0	0	0	0	0	0	0	0	0	0	0	0	0	0	0	0	0	0	0	0	0	0	0	0	0	0	0	0	0	0	0	0	0	0	0	0
no rank_root|superkingdom_Viruses|clade_Duplodnaviria|kingdom_Heunggongvirae|phylum_Uroviricota|class_Caudoviricetes|order_Caudovirales|family_Siphoviridae|genus_mgv_g_4000110|species_OTU-58018	no rank_1|superkingdom_10239|clade_2731341|kingdom_2731360|phylum_2731618|class_2731619|order_28883|family_10699|genus_4000110|species_4030785	0	0	0	0	0	0	0	0	0	0	0	0	0	0	0	0	0	0	0	0	0	0	0	0	3026	0	0	0	0	0	0	0	0	0	0	0	0	0	0	0	0	0	0	0	0	0	0	0	0	0	0	0	0	0	0	0	0	0	0	0	0	0	0	0	0	0	0	0	0	0	0	0	0	0	0	0	0	0	0	0	0	0	0	0	0	0
no rank_root|superkingdom_Viruses|clade_Duplodnaviria|kingdom_Heunggongvirae|phylum_Uroviricota|class_Caudoviricetes|order_Caudovirales|family_Siphoviridae|genus_mgv_g_4000110|species_OTU-64074	no rank_1|superkingdom_10239|clade_2731341|kingdom_2731360|phylum_2731618|class_2731619|order_28883|family_10699|genus_4000110|species_4033756	0	0	0	0	0	0	0	0	0	0	0	0	0	0	0	207	0	0	0	0	0	0	0	0	0	0	0	0	0	0	0	0	0	0	0	0	0	0	0	0	0	0	0	0	0	0	0	0	0	0	0	0	0	0	0	0	0	0	0	0	0	0	0	0	0	0	0	0	0	0	0	0	0	0	0	0	0	0	0	0	0	0	0	0	0	0
no rank_root|superkingdom_Viruses|clade_Duplodnaviria|kingdom_Heunggongvirae|phylum_Uroviricota|class_Caudoviricetes|order_Caudovirales|family_Siphoviridae|genus_mgv_g_4000110|species_OTU-72287	no rank_1|superkingdom_10239|clade_2731341|kingdom_2731360|phylum_2731618|class_2731619|order_28883|family_10699|genus_4000110|species_4036427	0	0	0	0	0	0	0	0	0	0	0	0	0	0	0	0	0	0	0	0	0	0	0	0	7436	0	0	0	0	0	0	0	14896	0	0	0	0	0	0	0	14283	0	0	0	0	0	0	0	0	0	0	0	0	0	0	0	0	0	0	0	0	52206	0	0	0	0	0	0	0	0	0	0	0	0	0	0	0	0	0	0	0	0	0	0	0	0
no rank_root|superkingdom_Viruses|clade_Duplodnaviria|kingdom_Heunggongvirae|phylum_Uroviricota|class_Caudoviricetes|order_Caudovirales|family_Siphoviridae|genus_mgv_g_4000110|species_OTU-72769	no rank_1|superkingdom_10239|clade_2731341|kingdom_2731360|phylum_2731618|class_2731619|order_28883|family_10699|genus_4000110|species_4023763	0	0	0	0	0	0	2065	0	0	0	0	0	1873	0	0	0	0	0	0	0	0	0	0	0	0	0	0	0	0	0	0	0	0	0	10325	0	0	0	0	0	0	0	0	0	0	0	0	0	0	0	0	0	0	0	0	0	0	0	0	0	0	0	0	0	0	0	0	0	0	0	0	0	0	0	0	0	0	0	0	0	0	0	0	0	0	0
no rank_root|superkingdom_Viruses|clade_Duplodnaviria|kingdom_Heunggongvirae|phylum_Uroviricota|class_Caudoviricetes|order_Caudovirales|family_Siphoviridae|genus_mgv_g_4000110|species_OTU-72983	no rank_1|superkingdom_10239|clade_2731341|kingdom_2731360|phylum_2731618|class_2731619|order_28883|family_10699|genus_4000110|species_4032116	0	0	0	0	0	0	0	0	0	0	0	0	0	0	0	0	0	0	0	0	0	0	0	42	0	0	0	0	0	0	0	0	0	0	339	0	0	0	0	0	0	0	0	0	0	0	0	0	0	0	0	0	0	0	0	0	0	0	0	0	0	0	0	0	0	0	0	0	0	0	0	0	0	0	0	0	0	0	1416	0	0	0	0	0	0	0
no rank_root|superkingdom_Viruses|clade_Duplodnaviria|kingdom_Heunggongvirae|phylum_Uroviricota|class_Caudoviricetes|order_Caudovirales|family_Siphoviridae|genus_mgv_g_4000110|species_OTU-75763	no rank_1|superkingdom_10239|clade_2731341|kingdom_2731360|phylum_2731618|class_2731619|order_28883|family_10699|genus_4000110|species_4016043	0	0	0	0	0	0	0	0	0	0	0	0	0	0	0	0	0	0	0	0	0	0	0	3784	1260	0	0	0	0	0	0	0	0	0	2153	0	0	0	0	0	0	0	0	0	0	0	0	0	0	0	0	0	0	0	0	0	0	0	0	0	0	0	0	0	0	0	481	902	0	0	0	0	0	0	0	0	0	0	0	0	0	0	0	0	0	0
no rank_root|superkingdom_Viruses|clade_Duplodnaviria|kingdom_Heunggongvirae|phylum_Uroviricota|class_Caudoviricetes|order_Caudovirales|family_Siphoviridae|genus_mgv_g_4000111	no rank_1|superkingdom_10239|clade_2731341|kingdom_2731360|phylum_2731618|class_2731619|order_28883|family_10699|genus_4000111	0	0	0	0	0	0	0	0	0	0	0	0	0	0	0	0	0	0	0	0	0	0	0	0	0	0	0	0	0	0	0	0	0	0	0	0	0	0	0	0	0	0	0	0	0	0	0	0	0	0	0	0	0	0	0	0	0	0	0	0	0	0	0	0	0	0	0	0	0	0	0	0	0	0	0	0	0	0	0	15	0	0	0	0	0	0
no rank_root|superkingdom_Viruses|clade_Duplodnaviria|kingdom_Heunggongvirae|phylum_Uroviricota|class_Caudoviricetes|order_Caudovirales|family_Siphoviridae|genus_mgv_g_4000111|species_OTU-68178	no rank_1|superkingdom_10239|clade_2731341|kingdom_2731360|phylum_2731618|class_2731619|order_28883|family_10699|genus_4000111|species_4038954	0	0	0	0	0	0	0	0	0	0	0	0	0	0	0	0	0	0	0	0	0	0	0	0	0	0	0	0	0	0	0	0	0	0	0	0	0	0	0	0	0	0	0	0	0	0	0	0	0	0	0	0	0	0	0	0	0	0	0	0	0	0	0	0	0	0	0	0	0	0	0	0	0	0	0	0	0	0	0	15	0	0	0	0	0	0
no rank_root|superkingdom_Viruses|clade_Duplodnaviria|kingdom_Heunggongvirae|phylum_Uroviricota|class_Caudoviricetes|order_Caudovirales|family_Siphoviridae|genus_mgv_g_4000112	no rank_1|superkingdom_10239|clade_2731341|kingdom_2731360|phylum_2731618|class_2731619|order_28883|family_10699|genus_4000112	0	0	0	11993	1522	0	0	0	0	0	0	0	3063	43657	0	0	0	0	0	0	0	8152	0	0	0	0	0	0	0	0	0	0	0	0	196788	51584	174	0	0	0	0	0	0	0	0	0	4318	1813	0	0	0	3316	0	135	40204	0	0	0	0	0	0	0	0	0	324	0	0	0	7266	0	0	0	0	0	0	0	0	0	0	0	0	0	0	0	0	11201
no rank_root|superkingdom_Viruses|clade_Duplodnaviria|kingdom_Heunggongvirae|phylum_Uroviricota|class_Caudoviricetes|order_Caudovirales|family_Siphoviridae|genus_mgv_g_4000112|species_OTU-22873	no rank_1|superkingdom_10239|clade_2731341|kingdom_2731360|phylum_2731618|class_2731619|order_28883|family_10699|genus_4000112|species_4022611	0	0	0	6861	0	0	0	0	0	0	0	0	0	30304	0	0	0	0	0	0	0	0	0	0	0	0	0	0	0	0	0	0	0	0	0	0	0	0	0	0	0	0	0	0	0	0	0	0	0	0	0	0	0	0	0	0	0	0	0	0	0	0	0	0	0	0	0	0	107	0	0	0	0	0	0	0	0	0	0	0	0	0	0	0	0	0
no rank_root|superkingdom_Viruses|clade_Duplodnaviria|kingdom_Heunggongvirae|phylum_Uroviricota|class_Caudoviricetes|order_Caudovirales|family_Siphoviridae|genus_mgv_g_4000112|species_OTU-24547	no rank_1|superkingdom_10239|clade_2731341|kingdom_2731360|phylum_2731618|class_2731619|order_28883|family_10699|genus_4000112|species_4032025	0	0	0	0	0	0	0	0	0	0	0	0	0	0	0	0	0	0	0	0	0	0	0	0	0	0	0	0	0	0	0	0	0	0	2888	0	0	0	0	0	0	0	0	0	0	0	0	0	0	0	0	0	0	0	0	0	0	0	0	0	0	0	0	0	0	0	0	0	0	0	0	0	0	0	0	0	0	0	0	0	0	0	0	0	0	0
no rank_root|superkingdom_Viruses|clade_Duplodnaviria|kingdom_Heunggongvirae|phylum_Uroviricota|class_Caudoviricetes|order_Caudovirales|family_Siphoviridae|genus_mgv_g_4000112|species_OTU-37481	no rank_1|superkingdom_10239|clade_2731341|kingdom_2731360|phylum_2731618|class_2731619|order_28883|family_10699|genus_4000112|species_4025881	0	0	0	0	0	0	0	0	0	0	0	0	0	0	0	0	0	0	0	0	0	0	0	0	0	0	0	0	0	0	0	0	0	0	3417	0	0	0	0	0	0	0	0	0	0	0	0	0	0	0	0	0	0	0	0	0	0	0	0	0	0	0	0	0	0	0	0	0	0	0	0	0	0	0	0	0	0	0	0	0	0	0	0	0	0	0
no rank_root|superkingdom_Viruses|clade_Duplodnaviria|kingdom_Heunggongvirae|phylum_Uroviricota|class_Caudoviricetes|order_Caudovirales|family_Siphoviridae|genus_mgv_g_4000112|species_OTU-39262	no rank_1|superkingdom_10239|clade_2731341|kingdom_2731360|phylum_2731618|class_2731619|order_28883|family_10699|genus_4000112|species_4026336	0	0	0	0	0	0	0	0	0	0	0	0	0	0	0	0	0	0	0	0	0	0	0	0	0	0	0	0	0	0	0	0	0	0	0	0	0	0	0	0	0	0	0	0	0	0	0	795	0	0	0	0	0	0	0	0	0	0	0	0	0	0	0	0	0	0	0	0	0	0	0	0	0	0	0	0	0	0	0	0	0	0	0	0	0	0
no rank_root|superkingdom_Viruses|clade_Duplodnaviria|kingdom_Heunggongvirae|phylum_Uroviricota|class_Caudoviricetes|order_Caudovirales|family_Siphoviridae|genus_mgv_g_4000112|species_OTU-39592	no rank_1|superkingdom_10239|clade_2731341|kingdom_2731360|phylum_2731618|class_2731619|order_28883|family_10699|genus_4000112|species_4028963	0	0	0	0	0	0	0	0	0	0	0	0	0	0	0	0	0	0	0	0	0	0	0	0	0	0	0	0	0	0	0	0	0	0	0	0	0	0	0	0	0	0	0	0	0	0	0	1017	0	0	0	0	0	0	0	0	0	0	0	0	0	0	0	0	0	0	0	0	0	0	0	0	0	0	0	0	0	0	0	0	0	0	0	0	0	0
no rank_root|superkingdom_Viruses|clade_Duplodnaviria|kingdom_Heunggongvirae|phylum_Uroviricota|class_Caudoviricetes|order_Caudovirales|family_Siphoviridae|genus_mgv_g_4000112|species_OTU-41604	no rank_1|superkingdom_10239|clade_2731341|kingdom_2731360|phylum_2731618|class_2731619|order_28883|family_10699|genus_4000112|species_4031554	0	0	0	0	0	0	0	0	0	0	0	0	0	0	0	0	0	0	0	0	0	0	0	0	0	0	0	0	0	0	0	0	0	0	0	113	0	0	0	0	0	0	0	0	0	0	0	0	0	0	0	0	0	0	0	0	0	0	0	0	0	0	0	0	0	0	0	0	1469	0	0	0	0	0	0	0	0	0	0	0	0	0	0	0	0	0
no rank_root|superkingdom_Viruses|clade_Duplodnaviria|kingdom_Heunggongvirae|phylum_Uroviricota|class_Caudoviricetes|order_Caudovirales|family_Siphoviridae|genus_mgv_g_4000112|species_OTU-42496	no rank_1|superkingdom_10239|clade_2731341|kingdom_2731360|phylum_2731618|class_2731619|order_28883|family_10699|genus_4000112|species_4032537	0	0	0	0	0	0	0	0	0	0	0	0	0	0	0	0	0	0	0	0	0	0	0	0	0	0	0	0	0	0	0	0	0	0	1216	79	0	0	0	0	0	0	0	0	0	0	0	0	0	0	0	0	0	0	0	0	0	0	0	0	0	0	0	0	0	0	0	0	0	0	0	0	0	0	0	0	0	0	0	0	0	0	0	0	0	452
no rank_root|superkingdom_Viruses|clade_Duplodnaviria|kingdom_Heunggongvirae|phylum_Uroviricota|class_Caudoviricetes|order_Caudovirales|family_Siphoviridae|genus_mgv_g_4000112|species_OTU-44654	no rank_1|superkingdom_10239|clade_2731341|kingdom_2731360|phylum_2731618|class_2731619|order_28883|family_10699|genus_4000112|species_4026797	0	0	0	4329	0	0	0	0	0	0	0	0	0	13352	0	0	0	0	0	0	0	0	0	0	0	0	0	0	0	0	0	0	0	0	0	0	0	0	0	0	0	0	0	0	0	0	0	0	0	0	0	0	0	0	0	0	0	0	0	0	0	0	0	0	0	0	0	0	0	0	0	0	0	0	0	0	0	0	0	0	0	0	0	0	0	0
no rank_root|superkingdom_Viruses|clade_Duplodnaviria|kingdom_Heunggongvirae|phylum_Uroviricota|class_Caudoviricetes|order_Caudovirales|family_Siphoviridae|genus_mgv_g_4000112|species_OTU-46934	no rank_1|superkingdom_10239|clade_2731341|kingdom_2731360|phylum_2731618|class_2731619|order_28883|family_10699|genus_4000112|species_4028814	0	0	0	0	0	0	0	0	0	0	0	0	0	0	0	0	0	0	0	0	0	0	0	0	0	0	0	0	0	0	0	0	0	0	0	0	0	0	0	0	0	0	0	0	0	0	0	0	0	0	0	0	0	0	0	0	0	0	0	0	0	0	0	0	0	0	0	0	1417	0	0	0	0	0	0	0	0	0	0	0	0	0	0	0	0	0
no rank_root|superkingdom_Viruses|clade_Duplodnaviria|kingdom_Heunggongvirae|phylum_Uroviricota|class_Caudoviricetes|order_Caudovirales|family_Siphoviridae|genus_mgv_g_4000112|species_OTU-47158	no rank_1|superkingdom_10239|clade_2731341|kingdom_2731360|phylum_2731618|class_2731619|order_28883|family_10699|genus_4000112|species_4017016	0	0	0	0	0	0	0	0	0	0	0	0	0	0	0	0	0	0	0	0	0	0	0	0	0	0	0	0	0	0	0	0	0	0	0	0	0	0	0	0	0	0	0	0	0	0	0	0	0	0	0	0	0	0	0	0	0	0	0	0	0	0	0	0	0	0	0	0	2234	0	0	0	0	0	0	0	0	0	0	0	0	0	0	0	0	0
no rank_root|superkingdom_Viruses|clade_Duplodnaviria|kingdom_Heunggongvirae|phylum_Uroviricota|class_Caudoviricetes|order_Caudovirales|family_Siphoviridae|genus_mgv_g_4000112|species_OTU-49093	no rank_1|superkingdom_10239|clade_2731341|kingdom_2731360|phylum_2731618|class_2731619|order_28883|family_10699|genus_4000112|species_4023921	0	0	0	0	0	0	0	0	0	0	0	0	0	0	0	0	0	0	0	0	0	0	0	0	0	0	0	0	0	0	0	0	0	0	0	0	0	0	0	0	0	0	0	0	0	0	0	0	0	0	0	0	0	0	0	0	0	0	0	0	0	0	0	0	0	0	0	0	0	0	0	0	0	0	0	0	0	0	0	0	0	0	0	0	0	8963
no rank_root|superkingdom_Viruses|clade_Duplodnaviria|kingdom_Heunggongvirae|phylum_Uroviricota|class_Caudoviricetes|order_Caudovirales|family_Siphoviridae|genus_mgv_g_4000112|species_OTU-54663	no rank_1|superkingdom_10239|clade_2731341|kingdom_2731360|phylum_2731618|class_2731619|order_28883|family_10699|genus_4000112|species_4030467	0	0	0	0	0	0	0	0	0	0	0	0	0	0	0	0	0	0	0	0	0	0	0	0	0	0	0	0	0	0	0	0	0	0	0	3951	0	0	0	0	0	0	0	0	0	0	0	0	0	0	0	0	0	0	0	0	0	0	0	0	0	0	0	0	0	0	0	0	0	0	0	0	0	0	0	0	0	0	0	0	0	0	0	0	0	0
no rank_root|superkingdom_Viruses|clade_Duplodnaviria|kingdom_Heunggongvirae|phylum_Uroviricota|class_Caudoviricetes|order_Caudovirales|family_Siphoviridae|genus_mgv_g_4000112|species_OTU-55372	no rank_1|superkingdom_10239|clade_2731341|kingdom_2731360|phylum_2731618|class_2731619|order_28883|family_10699|genus_4000112|species_4030701	0	0	0	0	0	0	0	0	0	0	0	0	0	0	0	0	0	0	0	0	0	0	0	0	0	0	0	0	0	0	0	0	0	0	0	0	174	0	0	0	0	0	0	0	0	0	0	0	0	0	0	0	0	0	0	0	0	0	0	0	0	0	0	0	0	0	0	0	0	0	0	0	0	0	0	0	0	0	0	0	0	0	0	0	0	0
no rank_root|superkingdom_Viruses|clade_Duplodnaviria|kingdom_Heunggongvirae|phylum_Uroviricota|class_Caudoviricetes|order_Caudovirales|family_Siphoviridae|genus_mgv_g_4000112|species_OTU-60906	no rank_1|superkingdom_10239|clade_2731341|kingdom_2731360|phylum_2731618|class_2731619|order_28883|family_10699|genus_4000112|species_4034050	0	0	0	0	0	0	0	0	0	0	0	0	0	0	0	0	0	0	0	0	0	0	0	0	0	0	0	0	0	0	0	0	0	0	0	6982	0	0	0	0	0	0	0	0	0	0	0	0	0	0	0	0	0	0	0	0	0	0	0	0	0	0	0	0	0	0	0	0	0	0	0	0	0	0	0	0	0	0	0	0	0	0	0	0	0	290
no rank_root|superkingdom_Viruses|clade_Duplodnaviria|kingdom_Heunggongvirae|phylum_Uroviricota|class_Caudoviricetes|order_Caudovirales|family_Siphoviridae|genus_mgv_g_4000112|species_OTU-62215	no rank_1|superkingdom_10239|clade_2731341|kingdom_2731360|phylum_2731618|class_2731619|order_28883|family_10699|genus_4000112|species_4026842	0	0	0	0	0	0	0	0	0	0	0	0	3063	0	0	0	0	0	0	0	0	0	0	0	0	0	0	0	0	0	0	0	0	0	0	0	0	0	0	0	0	0	0	0	0	0	0	0	0	0	0	0	0	0	0	0	0	0	0	0	0	0	0	0	0	0	0	0	0	0	0	0	0	0	0	0	0	0	0	0	0	0	0	0	0	0
no rank_root|superkingdom_Viruses|clade_Duplodnaviria|kingdom_Heunggongvirae|phylum_Uroviricota|class_Caudoviricetes|order_Caudovirales|family_Siphoviridae|genus_mgv_g_4000112|species_OTU-63417	no rank_1|superkingdom_10239|clade_2731341|kingdom_2731360|phylum_2731618|class_2731619|order_28883|family_10699|genus_4000112|species_4032130	0	0	0	802	1019	0	0	0	0	0	0	0	0	0	0	0	0	0	0	0	0	0	0	0	0	0	0	0	0	0	0	0	0	0	25015	5223	0	0	0	0	0	0	0	0	0	0	4318	0	0	0	0	0	0	0	36964	0	0	0	0	0	0	0	0	0	0	0	0	0	1798	0	0	0	0	0	0	0	0	0	0	0	0	0	0	0	0	0
no rank_root|superkingdom_Viruses|clade_Duplodnaviria|kingdom_Heunggongvirae|phylum_Uroviricota|class_Caudoviricetes|order_Caudovirales|family_Siphoviridae|genus_mgv_g_4000112|species_OTU-66668	no rank_1|superkingdom_10239|clade_2731341|kingdom_2731360|phylum_2731618|class_2731619|order_28883|family_10699|genus_4000112|species_4050100	0	0	0	0	503	0	0	0	0	0	0	0	0	0	0	0	0	0	0	0	0	8152	0	0	0	0	0	0	0	0	0	0	0	0	164250	35234	0	0	0	0	0	0	0	0	0	0	0	0	0	0	0	3316	0	135	3240	0	0	0	0	0	0	0	0	0	324	0	0	0	239	0	0	0	0	0	0	0	0	0	0	0	0	0	0	0	0	1494
no rank_root|superkingdom_Viruses|clade_Duplodnaviria|kingdom_Heunggongvirae|phylum_Uroviricota|class_Caudoviricetes|order_Caudovirales|family_Siphoviridae|genus_mgv_g_4000115	no rank_1|superkingdom_10239|clade_2731341|kingdom_2731360|phylum_2731618|class_2731619|order_28883|family_10699|genus_4000115	0	0	0	0	44548	501	0	26349	0	0	0	136	8847	0	0	0	5420	0	2698	88335	0	0	0	0	0	2769	0	78994	0	0	176	0	0	0	0	0	0	0	0	0	21796	0	0	0	0	0	0	0	0	0	0	0	0	9026	0	0	0	0	152	0	0	7076	49668	0	0	0	1027	0	0	0	0	0	21692	40953	0	0	0	0	0	62268	0	0	0	0	26653	0
no rank_root|superkingdom_Viruses|clade_Duplodnaviria|kingdom_Heunggongvirae|phylum_Uroviricota|class_Caudoviricetes|order_Caudovirales|family_Siphoviridae|genus_mgv_g_4000115|species_OTU-07156	no rank_1|superkingdom_10239|clade_2731341|kingdom_2731360|phylum_2731618|class_2731619|order_28883|family_10699|genus_4000115|species_4033530	0	0	0	0	0	0	0	26349	0	0	0	0	8847	0	0	0	0	0	2698	88335	0	0	0	0	0	1601	0	22891	0	0	176	0	0	0	0	0	0	0	0	0	21796	0	0	0	0	0	0	0	0	0	0	0	0	1754	0	0	0	0	152	0	0	2387	0	0	0	0	332	0	0	0	0	0	0	16851	0	0	0	0	0	0	0	0	0	0	6642	0
no rank_root|superkingdom_Viruses|clade_Duplodnaviria|kingdom_Heunggongvirae|phylum_Uroviricota|class_Caudoviricetes|order_Caudovirales|family_Siphoviridae|genus_mgv_g_4000115|species_OTU-10602	no rank_1|superkingdom_10239|clade_2731341|kingdom_2731360|phylum_2731618|class_2731619|order_28883|family_10699|genus_4000115|species_4046317	0	0	0	0	0	0	0	0	0	0	0	0	0	0	0	0	0	0	0	0	0	0	0	0	0	0	0	0	0	0	0	0	0	0	0	0	0	0	0	0	0	0	0	0	0	0	0	0	0	0	0	0	0	0	0	0	0	0	0	0	0	0	2823	0	0	0	0	0	0	0	0	0	0	0	0	0	0	0	0	0	0	0	0	0	0	0
no rank_root|superkingdom_Viruses|clade_Duplodnaviria|kingdom_Heunggongvirae|phylum_Uroviricota|class_Caudoviricetes|order_Caudovirales|family_Siphoviridae|genus_mgv_g_4000115|species_OTU-21085	no rank_1|superkingdom_10239|clade_2731341|kingdom_2731360|phylum_2731618|class_2731619|order_28883|family_10699|genus_4000115|species_4047592	0	0	0	0	0	501	0	0	0	0	0	0	0	0	0	0	0	0	0	0	0	0	0	0	0	0	0	0	0	0	0	0	0	0	0	0	0	0	0	0	0	0	0	0	0	0	0	0	0	0	0	0	0	0	0	0	0	0	0	0	0	0	0	0	0	0	0	0	0	0	0	0	0	0	0	0	0	0	0	0	0	0	0	0	0	0
no rank_root|superkingdom_Viruses|clade_Duplodnaviria|kingdom_Heunggongvirae|phylum_Uroviricota|class_Caudoviricetes|order_Caudovirales|family_Siphoviridae|genus_mgv_g_4000115|species_OTU-37123	no rank_1|superkingdom_10239|clade_2731341|kingdom_2731360|phylum_2731618|class_2731619|order_28883|family_10699|genus_4000115|species_4045965	0	0	0	0	42107	0	0	0	0	0	0	0	0	0	0	0	0	0	0	0	0	0	0	0	0	141	0	16353	0	0	0	0	0	0	0	0	0	0	0	0	0	0	0	0	0	0	0	0	0	0	0	0	0	4104	0	0	0	0	0	0	0	1003	0	0	0	0	0	0	0	0	0	0	0	4283	0	0	0	0	0	0	0	0	0	0	4533	0
no rank_root|superkingdom_Viruses|clade_Duplodnaviria|kingdom_Heunggongvirae|phylum_Uroviricota|class_Caudoviricetes|order_Caudovirales|family_Siphoviridae|genus_mgv_g_4000115|species_OTU-38948	no rank_1|superkingdom_10239|clade_2731341|kingdom_2731360|phylum_2731618|class_2731619|order_28883|family_10699|genus_4000115|species_4046557	0	0	0	0	0	0	0	0	0	0	0	136	0	0	0	0	0	0	0	0	0	0	0	0	0	0	0	0	0	0	0	0	0	0	0	0	0	0	0	0	0	0	0	0	0	0	0	0	0	0	0	0	0	0	0	0	0	0	0	0	0	0	32850	0	0	0	0	0	0	0	0	0	21692	0	0	0	0	0	0	0	0	0	0	0	0	0
no rank_root|superkingdom_Viruses|clade_Duplodnaviria|kingdom_Heunggongvirae|phylum_Uroviricota|class_Caudoviricetes|order_Caudovirales|family_Siphoviridae|genus_mgv_g_4000115|species_OTU-39003	no rank_1|superkingdom_10239|clade_2731341|kingdom_2731360|phylum_2731618|class_2731619|order_28883|family_10699|genus_4000115|species_4040365	0	0	0	0	0	0	0	0	0	0	0	0	0	0	0	0	0	0	0	0	0	0	0	0	0	0	0	0	0	0	0	0	0	0	0	0	0	0	0	0	0	0	0	0	0	0	0	0	0	0	0	0	0	0	0	0	0	0	0	0	0	0	0	0	0	0	0	0	0	0	0	0	0	0	0	0	0	0	0	62268	0	0	0	0	0	0
no rank_root|superkingdom_Viruses|clade_Duplodnaviria|kingdom_Heunggongvirae|phylum_Uroviricota|class_Caudoviricetes|order_Caudovirales|family_Siphoviridae|genus_mgv_g_4000115|species_OTU-52227	no rank_1|superkingdom_10239|clade_2731341|kingdom_2731360|phylum_2731618|class_2731619|order_28883|family_10699|genus_4000115|species_4039462	0	0	0	0	0	0	0	0	0	0	0	0	0	0	0	0	5420	0	0	0	0	0	0	0	0	0	0	0	0	0	0	0	0	0	0	0	0	0	0	0	0	0	0	0	0	0	0	0	0	0	0	0	0	0	0	0	0	0	0	0	0	0	0	0	0	0	0	0	0	0	0	0	0	0	0	0	0	0	0	0	0	0	0	0	0	0
no rank_root|superkingdom_Viruses|clade_Duplodnaviria|kingdom_Heunggongvirae|phylum_Uroviricota|class_Caudoviricetes|order_Caudovirales|family_Siphoviridae|genus_mgv_g_4000115|species_OTU-53211	no rank_1|superkingdom_10239|clade_2731341|kingdom_2731360|phylum_2731618|class_2731619|order_28883|family_10699|genus_4000115|species_4037334	0	0	0	0	0	0	0	0	0	0	0	0	0	0	0	0	0	0	0	0	0	0	0	0	0	0	0	0	0	0	0	0	0	0	0	0	0	0	0	0	0	0	0	0	0	0	0	0	0	0	0	0	0	0	0	0	0	0	0	0	0	0	13994	0	0	0	0	0	0	0	0	0	0	0	0	0	0	0	0	0	0	0	0	0	0	0
no rank_root|superkingdom_Viruses|clade_Duplodnaviria|kingdom_Heunggongvirae|phylum_Uroviricota|class_Caudoviricetes|order_Caudovirales|family_Siphoviridae|genus_mgv_g_4000115|species_OTU-56828	no rank_1|superkingdom_10239|clade_2731341|kingdom_2731360|phylum_2731618|class_2731619|order_28883|family_10699|genus_4000115|species_4046098	0	0	0	0	2441	0	0	0	0	0	0	0	0	0	0	0	0	0	0	0	0	0	0	0	0	0	0	0	0	0	0	0	0	0	0	0	0	0	0	0	0	0	0	0	0	0	0	0	0	0	0	0	0	0	0	0	0	0	0	0	0	0	0	0	0	0	0	0	0	0	0	0	0	0	0	0	0	0	0	0	0	0	0	0	0	0
no rank_root|superkingdom_Viruses|clade_Duplodnaviria|kingdom_Heunggongvirae|phylum_Uroviricota|class_Caudoviricetes|order_Caudovirales|family_Siphoviridae|genus_mgv_g_4000115|species_OTU-69139	no rank_1|superkingdom_10239|clade_2731341|kingdom_2731360|phylum_2731618|class_2731619|order_28883|family_10699|genus_4000115|species_4049071	0	0	0	0	0	0	0	0	0	0	0	0	0	0	0	0	0	0	0	0	0	0	0	0	0	1026	0	39750	0	0	0	0	0	0	0	0	0	0	0	0	0	0	0	0	0	0	0	0	0	0	0	0	0	3167	0	0	0	0	0	0	0	3685	0	0	0	0	694	0	0	0	0	0	0	19819	0	0	0	0	0	0	0	0	0	0	15476	0
no rank_root|superkingdom_Viruses|clade_Duplodnaviria|kingdom_Heunggongvirae|phylum_Uroviricota|class_Caudoviricetes|order_Caudovirales|family_Siphoviridae|genus_mgv_g_4000119	no rank_1|superkingdom_10239|clade_2731341|kingdom_2731360|phylum_2731618|class_2731619|order_28883|family_10699|genus_4000119	0	0	0	0	0	76488	0	0	0	0	0	0	0	0	0	0	2441	0	0	0	0	0	0	0	0	0	329	0	0	0	0	0	0	0	0	0	0	0	0	0	0	0	0	0	0	0	0	0	0	0	0	0	0	0	0	0	0	8505	0	0	0	0	0	0	0	0	0	0	0	0	0	0	1158	0	0	0	0	0	0	0	0	0	0	0	0	0
no rank_root|superkingdom_Viruses|clade_Duplodnaviria|kingdom_Heunggongvirae|phylum_Uroviricota|class_Caudoviricetes|order_Caudovirales|family_Siphoviridae|genus_mgv_g_4000119|species_OTU-03989	no rank_1|superkingdom_10239|clade_2731341|kingdom_2731360|phylum_2731618|class_2731619|order_28883|family_10699|genus_4000119|species_4042182	0	0	0	0	0	0	0	0	0	0	0	0	0	0	0	0	2441	0	0	0	0	0	0	0	0	0	0	0	0	0	0	0	0	0	0	0	0	0	0	0	0	0	0	0	0	0	0	0	0	0	0	0	0	0	0	0	0	0	0	0	0	0	0	0	0	0	0	0	0	0	0	0	0	0	0	0	0	0	0	0	0	0	0	0	0	0
no rank_root|superkingdom_Viruses|clade_Duplodnaviria|kingdom_Heunggongvirae|phylum_Uroviricota|class_Caudoviricetes|order_Caudovirales|family_Siphoviridae|genus_mgv_g_4000119|species_OTU-26152	no rank_1|superkingdom_10239|clade_2731341|kingdom_2731360|phylum_2731618|class_2731619|order_28883|family_10699|genus_4000119|species_4020520	0	0	0	0	0	12270	0	0	0	0	0	0	0	0	0	0	0	0	0	0	0	0	0	0	0	0	0	0	0	0	0	0	0	0	0	0	0	0	0	0	0	0	0	0	0	0	0	0	0	0	0	0	0	0	0	0	0	0	0	0	0	0	0	0	0	0	0	0	0	0	0	0	0	0	0	0	0	0	0	0	0	0	0	0	0	0
no rank_root|superkingdom_Viruses|clade_Duplodnaviria|kingdom_Heunggongvirae|phylum_Uroviricota|class_Caudoviricetes|order_Caudovirales|family_Siphoviridae|genus_mgv_g_4000119|species_OTU-32895	no rank_1|superkingdom_10239|clade_2731341|kingdom_2731360|phylum_2731618|class_2731619|order_28883|family_10699|genus_4000119|species_4014995	0	0	0	0	0	0	0	0	0	0	0	0	0	0	0	0	0	0	0	0	0	0	0	0	0	0	0	0	0	0	0	0	0	0	0	0	0	0	0	0	0	0	0	0	0	0	0	0	0	0	0	0	0	0	0	0	0	0	0	0	0	0	0	0	0	0	0	0	0	0	0	0	1158	0	0	0	0	0	0	0	0	0	0	0	0	0
no rank_root|superkingdom_Viruses|clade_Duplodnaviria|kingdom_Heunggongvirae|phylum_Uroviricota|class_Caudoviricetes|order_Caudovirales|family_Siphoviridae|genus_mgv_g_4000119|species_OTU-34866	no rank_1|superkingdom_10239|clade_2731341|kingdom_2731360|phylum_2731618|class_2731619|order_28883|family_10699|genus_4000119|species_4018131	0	0	0	0	0	43535	0	0	0	0	0	0	0	0	0	0	0	0	0	0	0	0	0	0	0	0	0	0	0	0	0	0	0	0	0	0	0	0	0	0	0	0	0	0	0	0	0	0	0	0	0	0	0	0	0	0	0	8505	0	0	0	0	0	0	0	0	0	0	0	0	0	0	0	0	0	0	0	0	0	0	0	0	0	0	0	0
no rank_root|superkingdom_Viruses|clade_Duplodnaviria|kingdom_Heunggongvirae|phylum_Uroviricota|class_Caudoviricetes|order_Caudovirales|family_Siphoviridae|genus_mgv_g_4000119|species_OTU-45471	no rank_1|superkingdom_10239|clade_2731341|kingdom_2731360|phylum_2731618|class_2731619|order_28883|family_10699|genus_4000119|species_4020625	0	0	0	0	0	20682	0	0	0	0	0	0	0	0	0	0	0	0	0	0	0	0	0	0	0	0	0	0	0	0	0	0	0	0	0	0	0	0	0	0	0	0	0	0	0	0	0	0	0	0	0	0	0	0	0	0	0	0	0	0	0	0	0	0	0	0	0	0	0	0	0	0	0	0	0	0	0	0	0	0	0	0	0	0	0	0
no rank_root|superkingdom_Viruses|clade_Duplodnaviria|kingdom_Heunggongvirae|phylum_Uroviricota|class_Caudoviricetes|order_Caudovirales|family_Siphoviridae|genus_mgv_g_4000119|species_OTU-56335	no rank_1|superkingdom_10239|clade_2731341|kingdom_2731360|phylum_2731618|class_2731619|order_28883|family_10699|genus_4000119|species_4034385	0	0	0	0	0	0	0	0	0	0	0	0	0	0	0	0	0	0	0	0	0	0	0	0	0	0	288	0	0	0	0	0	0	0	0	0	0	0	0	0	0	0	0	0	0	0	0	0	0	0	0	0	0	0	0	0	0	0	0	0	0	0	0	0	0	0	0	0	0	0	0	0	0	0	0	0	0	0	0	0	0	0	0	0	0	0
no rank_root|superkingdom_Viruses|clade_Duplodnaviria|kingdom_Heunggongvirae|phylum_Uroviricota|class_Caudoviricetes|order_Caudovirales|family_Siphoviridae|genus_mgv_g_4000119|species_OTU-72367	no rank_1|superkingdom_10239|clade_2731341|kingdom_2731360|phylum_2731618|class_2731619|order_28883|family_10699|genus_4000119|species_4036103	0	0	0	0	0	0	0	0	0	0	0	0	0	0	0	0	0	0	0	0	0	0	0	0	0	0	40	0	0	0	0	0	0	0	0	0	0	0	0	0	0	0	0	0	0	0	0	0	0	0	0	0	0	0	0	0	0	0	0	0	0	0	0	0	0	0	0	0	0	0	0	0	0	0	0	0	0	0	0	0	0	0	0	0	0	0
no rank_root|superkingdom_Viruses|clade_Duplodnaviria|kingdom_Heunggongvirae|phylum_Uroviricota|class_Caudoviricetes|order_Caudovirales|family_Siphoviridae|genus_mgv_g_4000120	no rank_1|superkingdom_10239|clade_2731341|kingdom_2731360|phylum_2731618|class_2731619|order_28883|family_10699|genus_4000120	0	0	0	0	139849	0	0	0	0	0	0	0	0	0	0	0	0	0	34	0	0	53969	0	0	0	22930	0	0	12948	2003	0	0	0	0	0	92	0	0	0	14558	0	2715	2220	0	0	0	0	0	19371	81998	0	0	112078	0	0	0	0	64	0	0	0	0	0	0	0	0	0	0	0	0	0	485	85	0	0	0	0	0	11	12861	0	0	0	82	0	0
no rank_root|superkingdom_Viruses|clade_Duplodnaviria|kingdom_Heunggongvirae|phylum_Uroviricota|class_Caudoviricetes|order_Caudovirales|family_Siphoviridae|genus_mgv_g_4000120|species_OTU-01331	no rank_1|superkingdom_10239|clade_2731341|kingdom_2731360|phylum_2731618|class_2731619|order_28883|family_10699|genus_4000120|species_4014008	0	0	0	0	0	0	0	0	0	0	0	0	0	0	0	0	0	0	0	0	0	0	0	0	0	0	0	0	0	0	0	0	0	0	0	0	0	0	0	0	0	0	0	0	0	0	0	0	19371	0	0	0	0	0	0	0	0	0	0	0	0	0	0	0	0	0	0	0	0	0	0	0	0	0	0	0	0	0	0	0	0	0	0	0	0	0
no rank_root|superkingdom_Viruses|clade_Duplodnaviria|kingdom_Heunggongvirae|phylum_Uroviricota|class_Caudoviricetes|order_Caudovirales|family_Siphoviridae|genus_mgv_g_4000120|species_OTU-06335	no rank_1|superkingdom_10239|clade_2731341|kingdom_2731360|phylum_2731618|class_2731619|order_28883|family_10699|genus_4000120|species_4018154	0	0	0	0	0	0	0	0	0	0	0	0	0	0	0	0	0	0	34	0	0	0	0	0	0	0	0	0	12948	0	0	0	0	0	0	0	0	0	0	0	0	0	0	0	0	0	0	0	0	0	0	0	0	0	0	0	0	0	0	0	0	0	0	0	0	0	0	0	0	0	0	0	0	0	0	0	0	0	0	0	0	0	0	0	0	0
no rank_root|superkingdom_Viruses|clade_Duplodnaviria|kingdom_Heunggongvirae|phylum_Uroviricota|class_Caudoviricetes|order_Caudovirales|family_Siphoviridae|genus_mgv_g_4000120|species_OTU-06723	no rank_1|superkingdom_10239|clade_2731341|kingdom_2731360|phylum_2731618|class_2731619|order_28883|family_10699|genus_4000120|species_4042069	0	0	0	0	0	0	0	0	0	0	0	0	0	0	0	0	0	0	0	0	0	0	0	0	0	0	0	0	0	0	0	0	0	0	0	0	0	0	0	0	0	21	511	0	0	0	0	0	0	81998	0	0	0	0	0	0	0	0	0	0	0	0	0	0	0	0	0	0	0	0	0	0	0	0	0	0	0	0	0	0	0	0	0	0	0	0
no rank_root|superkingdom_Viruses|clade_Duplodnaviria|kingdom_Heunggongvirae|phylum_Uroviricota|class_Caudoviricetes|order_Caudovirales|family_Siphoviridae|genus_mgv_g_4000120|species_OTU-07166	no rank_1|superkingdom_10239|clade_2731341|kingdom_2731360|phylum_2731618|class_2731619|order_28883|family_10699|genus_4000120|species_4035523	0	0	0	0	0	0	0	0	0	0	0	0	0	0	0	0	0	0	0	0	0	10700	0	0	0	0	0	0	0	0	0	0	0	0	0	0	0	0	0	0	0	0	0	0	0	0	0	0	0	0	0	0	0	0	0	0	0	0	0	0	0	0	0	0	0	0	0	0	0	0	0	0	0	0	0	0	0	0	0	0	0	0	0	0	0	0
no rank_root|superkingdom_Viruses|clade_Duplodnaviria|kingdom_Heunggongvirae|phylum_Uroviricota|class_Caudoviricetes|order_Caudovirales|family_Siphoviridae|genus_mgv_g_4000120|species_OTU-08222	no rank_1|superkingdom_10239|clade_2731341|kingdom_2731360|phylum_2731618|class_2731619|order_28883|family_10699|genus_4000120|species_4035152	0	0	0	0	0	0	0	0	0	0	0	0	0	0	0	0	0	0	0	0	0	31055	0	0	0	22930	0	0	0	0	0	0	0	0	0	92	0	0	0	0	0	0	1708	0	0	0	0	0	0	0	0	0	404	0	0	0	0	0	0	0	0	0	0	0	0	0	0	0	0	0	0	0	0	0	0	0	0	0	0	0	0	0	0	0	0	0
no rank_root|superkingdom_Viruses|clade_Duplodnaviria|kingdom_Heunggongvirae|phylum_Uroviricota|class_Caudoviricetes|order_Caudovirales|family_Siphoviridae|genus_mgv_g_4000120|species_OTU-08298	no rank_1|superkingdom_10239|clade_2731341|kingdom_2731360|phylum_2731618|class_2731619|order_28883|family_10699|genus_4000120|species_4039185	0	0	0	0	0	0	0	0	0	0	0	0	0	0	0	0	0	0	0	0	0	6460	0	0	0	0	0	0	0	0	0	0	0	0	0	0	0	0	0	0	0	0	0	0	0	0	0	0	0	0	0	0	104917	0	0	0	0	0	0	0	0	0	0	0	0	0	0	0	0	0	0	0	0	0	0	0	0	0	0	0	0	0	0	0	0	0
no rank_root|superkingdom_Viruses|clade_Duplodnaviria|kingdom_Heunggongvirae|phylum_Uroviricota|class_Caudoviricetes|order_Caudovirales|family_Siphoviridae|genus_mgv_g_4000120|species_OTU-29310	no rank_1|superkingdom_10239|clade_2731341|kingdom_2731360|phylum_2731618|class_2731619|order_28883|family_10699|genus_4000120|species_4019008	0	0	0	0	0	0	0	0	0	0	0	0	0	0	0	0	0	0	0	0	0	0	0	0	0	0	0	0	0	0	0	0	0	0	0	0	0	0	0	0	0	0	0	0	0	0	0	0	0	0	0	0	0	0	0	0	0	0	0	0	0	0	0	0	0	0	0	0	0	0	0	485	0	0	0	0	0	0	0	0	0	0	0	0	0	0
no rank_root|superkingdom_Viruses|clade_Duplodnaviria|kingdom_Heunggongvirae|phylum_Uroviricota|class_Caudoviricetes|order_Caudovirales|family_Siphoviridae|genus_mgv_g_4000120|species_OTU-31651	no rank_1|superkingdom_10239|clade_2731341|kingdom_2731360|phylum_2731618|class_2731619|order_28883|family_10699|genus_4000120|species_4019568	0	0	0	0	0	0	0	0	0	0	0	0	0	0	0	0	0	0	0	0	0	0	0	0	0	0	0	0	0	536	0	0	0	0	0	0	0	0	0	0	0	0	0	0	0	0	0	0	0	0	0	0	0	0	0	0	0	0	0	0	0	0	0	0	0	0	0	0	0	0	0	0	0	0	0	0	0	0	0	0	0	0	0	0	0	0
no rank_root|superkingdom_Viruses|clade_Duplodnaviria|kingdom_Heunggongvirae|phylum_Uroviricota|class_Caudoviricetes|order_Caudovirales|family_Siphoviridae|genus_mgv_g_4000120|species_OTU-35219	no rank_1|superkingdom_10239|clade_2731341|kingdom_2731360|phylum_2731618|class_2731619|order_28883|family_10699|genus_4000120|species_4040140	0	0	0	0	5087	0	0	0	0	0	0	0	0	0	0	0	0	0	0	0	0	0	0	0	0	0	0	0	0	0	0	0	0	0	0	0	0	0	0	0	0	0	0	0	0	0	0	0	0	0	0	0	0	0	0	0	0	0	0	0	0	0	0	0	0	0	0	0	0	0	0	0	0	0	0	0	0	0	0	0	0	0	0	0	0	0
no rank_root|superkingdom_Viruses|clade_Duplodnaviria|kingdom_Heunggongvirae|phylum_Uroviricota|class_Caudoviricetes|order_Caudovirales|family_Siphoviridae|genus_mgv_g_4000120|species_OTU-36870	no rank_1|superkingdom_10239|clade_2731341|kingdom_2731360|phylum_2731618|class_2731619|order_28883|family_10699|genus_4000120|species_4031259	0	0	0	0	134762	0	0	0	0	0	0	0	0	0	0	0	0	0	0	0	0	0	0	0	0	0	0	0	0	0	0	0	0	0	0	0	0	0	0	0	0	0	0	0	0	0	0	0	0	0	0	0	0	0	0	0	0	0	0	0	0	0	0	0	0	0	0	0	0	0	0	0	0	0	0	0	0	0	0	0	0	0	0	82	0	0
no rank_root|superkingdom_Viruses|clade_Duplodnaviria|kingdom_Heunggongvirae|phylum_Uroviricota|class_Caudoviricetes|order_Caudovirales|family_Siphoviridae|genus_mgv_g_4000120|species_OTU-44681	no rank_1|superkingdom_10239|clade_2731341|kingdom_2731360|phylum_2731618|class_2731619|order_28883|family_10699|genus_4000120|species_4028388	0	0	0	0	0	0	0	0	0	0	0	0	0	0	0	0	0	0	0	0	0	0	0	0	0	0	0	0	0	0	0	0	0	0	0	0	0	0	0	0	0	0	0	0	0	0	0	0	0	0	0	0	6756	0	0	0	0	0	0	0	0	0	0	0	0	0	0	0	0	0	0	0	0	0	0	0	0	0	0	0	0	0	0	0	0	0
no rank_root|superkingdom_Viruses|clade_Duplodnaviria|kingdom_Heunggongvirae|phylum_Uroviricota|class_Caudoviricetes|order_Caudovirales|family_Siphoviridae|genus_mgv_g_4000120|species_OTU-44747	no rank_1|superkingdom_10239|clade_2731341|kingdom_2731360|phylum_2731618|class_2731619|order_28883|family_10699|genus_4000120|species_4012873	0	0	0	0	0	0	0	0	0	0	0	0	0	0	0	0	0	0	0	0	0	0	0	0	0	0	0	0	0	0	0	0	0	0	0	0	0	0	0	824	0	0	0	0	0	0	0	0	0	0	0	0	0	0	0	0	0	0	0	0	0	0	0	0	0	0	0	0	0	0	0	0	0	0	0	0	0	0	0	0	0	0	0	0	0	0
no rank_root|superkingdom_Viruses|clade_Duplodnaviria|kingdom_Heunggongvirae|phylum_Uroviricota|class_Caudoviricetes|order_Caudovirales|family_Siphoviridae|genus_mgv_g_4000120|species_OTU-45262	no rank_1|superkingdom_10239|clade_2731341|kingdom_2731360|phylum_2731618|class_2731619|order_28883|family_10699|genus_4000120|species_4014247	0	0	0	0	0	0	0	0	0	0	0	0	0	0	0	0	0	0	0	0	0	0	0	0	0	0	0	0	0	0	0	0	0	0	0	0	0	0	0	0	0	2694	0	0	0	0	0	0	0	0	0	0	0	0	0	0	0	0	0	0	0	0	0	0	0	0	0	0	0	0	0	0	0	0	0	0	0	0	0	0	0	0	0	0	0	0
no rank_root|superkingdom_Viruses|clade_Duplodnaviria|kingdom_Heunggongvirae|phylum_Uroviricota|class_Caudoviricetes|order_Caudovirales|family_Siphoviridae|genus_mgv_g_4000120|species_OTU-51098	no rank_1|superkingdom_10239|clade_2731341|kingdom_2731360|phylum_2731618|class_2731619|order_28883|family_10699|genus_4000120|species_4022429	0	0	0	0	0	0	0	0	0	0	0	0	0	0	0	0	0	0	0	0	0	0	0	0	0	0	0	0	0	0	0	0	0	0	0	0	0	0	0	0	0	0	0	0	0	0	0	0	0	0	0	0	0	0	0	0	0	0	0	0	0	0	0	0	0	0	0	0	0	0	0	0	0	0	0	0	0	0	11	0	0	0	0	0	0	0
no rank_root|superkingdom_Viruses|clade_Duplodnaviria|kingdom_Heunggongvirae|phylum_Uroviricota|class_Caudoviricetes|order_Caudovirales|family_Siphoviridae|genus_mgv_g_4000120|species_OTU-51506	no rank_1|superkingdom_10239|clade_2731341|kingdom_2731360|phylum_2731618|class_2731619|order_28883|family_10699|genus_4000120|species_4015938	0	0	0	0	0	0	0	0	0	0	0	0	0	0	0	0	0	0	0	0	0	0	0	0	0	0	0	0	0	1467	0	0	0	0	0	0	0	0	0	0	0	0	0	0	0	0	0	0	0	0	0	0	0	0	0	0	0	0	0	0	0	0	0	0	0	0	0	0	0	0	0	0	0	0	0	0	0	0	0	0	0	0	0	0	0	0
no rank_root|superkingdom_Viruses|clade_Duplodnaviria|kingdom_Heunggongvirae|phylum_Uroviricota|class_Caudoviricetes|order_Caudovirales|family_Siphoviridae|genus_mgv_g_4000120|species_OTU-54068	no rank_1|superkingdom_10239|clade_2731341|kingdom_2731360|phylum_2731618|class_2731619|order_28883|family_10699|genus_4000120|species_4020118	0	0	0	0	0	0	0	0	0	0	0	0	0	0	0	0	0	0	0	0	0	0	0	0	0	0	0	0	0	0	0	0	0	0	0	0	0	0	0	0	0	0	0	0	0	0	0	0	0	0	0	0	0	0	0	0	0	0	0	0	0	0	0	0	0	0	0	0	0	0	0	0	0	0	0	0	0	0	0	8440	0	0	0	0	0	0
no rank_root|superkingdom_Viruses|clade_Duplodnaviria|kingdom_Heunggongvirae|phylum_Uroviricota|class_Caudoviricetes|order_Caudovirales|family_Siphoviridae|genus_mgv_g_4000120|species_OTU-59190	no rank_1|superkingdom_10239|clade_2731341|kingdom_2731360|phylum_2731618|class_2731619|order_28883|family_10699|genus_4000120|species_4020596	0	0	0	0	0	0	0	0	0	0	0	0	0	0	0	0	0	0	0	0	0	5751	0	0	0	0	0	0	0	0	0	0	0	0	0	0	0	0	0	0	0	0	0	0	0	0	0	0	0	0	0	0	0	0	0	0	0	0	0	0	0	0	0	0	0	0	0	0	0	0	0	0	85	0	0	0	0	0	0	0	0	0	0	0	0	0
no rank_root|superkingdom_Viruses|clade_Duplodnaviria|kingdom_Heunggongvirae|phylum_Uroviricota|class_Caudoviricetes|order_Caudovirales|family_Siphoviridae|genus_mgv_g_4000120|species_OTU-69930	no rank_1|superkingdom_10239|clade_2731341|kingdom_2731360|phylum_2731618|class_2731619|order_28883|family_10699|genus_4000120|species_4056455	0	0	0	0	0	0	0	0	0	0	0	0	0	0	0	0	0	0	0	0	0	0	0	0	0	0	0	0	0	0	0	0	0	0	0	0	0	0	0	0	0	0	0	0	0	0	0	0	0	0	0	0	0	0	0	0	0	64	0	0	0	0	0	0	0	0	0	0	0	0	0	0	0	0	0	0	0	0	0	0	0	0	0	0	0	0
no rank_root|superkingdom_Viruses|clade_Duplodnaviria|kingdom_Heunggongvirae|phylum_Uroviricota|class_Caudoviricetes|order_Caudovirales|family_Siphoviridae|genus_mgv_g_4000120|species_OTU-70938	no rank_1|superkingdom_10239|clade_2731341|kingdom_2731360|phylum_2731618|class_2731619|order_28883|family_10699|genus_4000120|species_4014582	0	0	0	0	0	0	0	0	0	0	0	0	0	0	0	0	0	0	0	0	0	0	0	0	0	0	0	0	0	0	0	0	0	0	0	0	0	0	0	0	0	0	0	0	0	0	0	0	0	0	0	0	0	0	0	0	0	0	0	0	0	0	0	0	0	0	0	0	0	0	0	0	0	0	0	0	0	0	0	4420	0	0	0	0	0	0
no rank_root|superkingdom_Viruses|clade_Duplodnaviria|kingdom_Heunggongvirae|phylum_Uroviricota|class_Caudoviricetes|order_Caudovirales|family_Siphoviridae|genus_mgv_g_4000120|species_OTU-74322	no rank_1|superkingdom_10239|clade_2731341|kingdom_2731360|phylum_2731618|class_2731619|order_28883|family_10699|genus_4000120|species_4017113	0	0	0	0	0	0	0	0	0	0	0	0	0	0	0	0	0	0	0	0	0	0	0	0	0	0	0	0	0	0	0	0	0	0	0	0	0	0	0	13733	0	0	0	0	0	0	0	0	0	0	0	0	0	0	0	0	0	0	0	0	0	0	0	0	0	0	0	0	0	0	0	0	0	0	0	0	0	0	0	0	0	0	0	0	0	0
no rank_root|superkingdom_Viruses|clade_Duplodnaviria|kingdom_Heunggongvirae|phylum_Uroviricota|class_Caudoviricetes|order_Caudovirales|family_Siphoviridae|genus_mgv_g_4000122	no rank_1|superkingdom_10239|clade_2731341|kingdom_2731360|phylum_2731618|class_2731619|order_28883|family_10699|genus_4000122	0	0	0	11141	1063	0	0	0	0	0	0	0	0	0	0	0	1940	0	0	0	0	0	0	0	140	0	0	0	0	0	122385	0	0	0	0	265	0	0	0	0	0	0	0	0	0	0	0	540019	0	0	0	372	0	0	0	0	0	0	0	644	0	0	0	20735	152	0	0	0	0	0	0	0	0	0	0	0	0	0	0	0	0	0	0	0	523	0
no rank_root|superkingdom_Viruses|clade_Duplodnaviria|kingdom_Heunggongvirae|phylum_Uroviricota|class_Caudoviricetes|order_Caudovirales|family_Siphoviridae|genus_mgv_g_4000122|species_OTU-02710	no rank_1|superkingdom_10239|clade_2731341|kingdom_2731360|phylum_2731618|class_2731619|order_28883|family_10699|genus_4000122|species_4015332	0	0	0	0	0	0	0	0	0	0	0	0	0	0	0	0	0	0	0	0	0	0	0	0	140	0	0	0	0	0	0	0	0	0	0	0	0	0	0	0	0	0	0	0	0	0	0	0	0	0	0	0	0	0	0	0	0	0	0	0	0	0	0	0	0	0	0	0	0	0	0	0	0	0	0	0	0	0	0	0	0	0	0	0	0	0
no rank_root|superkingdom_Viruses|clade_Duplodnaviria|kingdom_Heunggongvirae|phylum_Uroviricota|class_Caudoviricetes|order_Caudovirales|family_Siphoviridae|genus_mgv_g_4000122|species_OTU-02940	no rank_1|superkingdom_10239|clade_2731341|kingdom_2731360|phylum_2731618|class_2731619|order_28883|family_10699|genus_4000122|species_4027309	0	0	0	0	0	0	0	0	0	0	0	0	0	0	0	0	857	0	0	0	0	0	0	0	0	0	0	0	0	0	122385	0	0	0	0	0	0	0	0	0	0	0	0	0	0	0	0	0	0	0	0	191	0	0	0	0	0	0	0	644	0	0	0	0	0	0	0	0	0	0	0	0	0	0	0	0	0	0	0	0	0	0	0	0	523	0
no rank_root|superkingdom_Viruses|clade_Duplodnaviria|kingdom_Heunggongvirae|phylum_Uroviricota|class_Caudoviricetes|order_Caudovirales|family_Siphoviridae|genus_mgv_g_4000122|species_OTU-25409	no rank_1|superkingdom_10239|clade_2731341|kingdom_2731360|phylum_2731618|class_2731619|order_28883|family_10699|genus_4000122|species_4024891	0	0	0	0	0	0	0	0	0	0	0	0	0	0	0	0	0	0	0	0	0	0	0	0	0	0	0	0	0	0	0	0	0	0	0	265	0	0	0	0	0	0	0	0	0	0	0	539404	0	0	0	0	0	0	0	0	0	0	0	0	0	0	0	0	0	0	0	0	0	0	0	0	0	0	0	0	0	0	0	0	0	0	0	0	0	0
no rank_root|superkingdom_Viruses|clade_Duplodnaviria|kingdom_Heunggongvirae|phylum_Uroviricota|class_Caudoviricetes|order_Caudovirales|family_Siphoviridae|genus_mgv_g_4000122|species_OTU-34515	no rank_1|superkingdom_10239|clade_2731341|kingdom_2731360|phylum_2731618|class_2731619|order_28883|family_10699|genus_4000122|species_4025572	0	0	0	0	0	0	0	0	0	0	0	0	0	0	0	0	0	0	0	0	0	0	0	0	0	0	0	0	0	0	0	0	0	0	0	0	0	0	0	0	0	0	0	0	0	0	0	0	0	0	0	181	0	0	0	0	0	0	0	0	0	0	0	0	152	0	0	0	0	0	0	0	0	0	0	0	0	0	0	0	0	0	0	0	0	0
no rank_root|superkingdom_Viruses|clade_Duplodnaviria|kingdom_Heunggongvirae|phylum_Uroviricota|class_Caudoviricetes|order_Caudovirales|family_Siphoviridae|genus_mgv_g_4000122|species_OTU-36712	no rank_1|superkingdom_10239|clade_2731341|kingdom_2731360|phylum_2731618|class_2731619|order_28883|family_10699|genus_4000122|species_4014892	0	0	0	9522	0	0	0	0	0	0	0	0	0	0	0	0	0	0	0	0	0	0	0	0	0	0	0	0	0	0	0	0	0	0	0	0	0	0	0	0	0	0	0	0	0	0	0	0	0	0	0	0	0	0	0	0	0	0	0	0	0	0	0	0	0	0	0	0	0	0	0	0	0	0	0	0	0	0	0	0	0	0	0	0	0	0
no rank_root|superkingdom_Viruses|clade_Duplodnaviria|kingdom_Heunggongvirae|phylum_Uroviricota|class_Caudoviricetes|order_Caudovirales|family_Siphoviridae|genus_mgv_g_4000122|species_OTU-45268	no rank_1|superkingdom_10239|clade_2731341|kingdom_2731360|phylum_2731618|class_2731619|order_28883|family_10699|genus_4000122|species_4024897	0	0	0	1619	0	0	0	0	0	0	0	0	0	0	0	0	1083	0	0	0	0	0	0	0	0	0	0	0	0	0	0	0	0	0	0	0	0	0	0	0	0	0	0	0	0	0	0	0	0	0	0	0	0	0	0	0	0	0	0	0	0	0	0	20735	0	0	0	0	0	0	0	0	0	0	0	0	0	0	0	0	0	0	0	0	0	0
no rank_root|superkingdom_Viruses|clade_Duplodnaviria|kingdom_Heunggongvirae|phylum_Uroviricota|class_Caudoviricetes|order_Caudovirales|family_Siphoviridae|genus_mgv_g_4000122|species_OTU-47999	no rank_1|superkingdom_10239|clade_2731341|kingdom_2731360|phylum_2731618|class_2731619|order_28883|family_10699|genus_4000122|species_4014925	0	0	0	0	136	0	0	0	0	0	0	0	0	0	0	0	0	0	0	0	0	0	0	0	0	0	0	0	0	0	0	0	0	0	0	0	0	0	0	0	0	0	0	0	0	0	0	0	0	0	0	0	0	0	0	0	0	0	0	0	0	0	0	0	0	0	0	0	0	0	0	0	0	0	0	0	0	0	0	0	0	0	0	0	0	0
no rank_root|superkingdom_Viruses|clade_Duplodnaviria|kingdom_Heunggongvirae|phylum_Uroviricota|class_Caudoviricetes|order_Caudovirales|family_Siphoviridae|genus_mgv_g_4000122|species_OTU-63137	no rank_1|superkingdom_10239|clade_2731341|kingdom_2731360|phylum_2731618|class_2731619|order_28883|family_10699|genus_4000122|species_4033902	0	0	0	0	0	0	0	0	0	0	0	0	0	0	0	0	0	0	0	0	0	0	0	0	0	0	0	0	0	0	0	0	0	0	0	0	0	0	0	0	0	0	0	0	0	0	0	183	0	0	0	0	0	0	0	0	0	0	0	0	0	0	0	0	0	0	0	0	0	0	0	0	0	0	0	0	0	0	0	0	0	0	0	0	0	0
no rank_root|superkingdom_Viruses|clade_Duplodnaviria|kingdom_Heunggongvirae|phylum_Uroviricota|class_Caudoviricetes|order_Caudovirales|family_Siphoviridae|genus_mgv_g_4000122|species_OTU-66484	no rank_1|superkingdom_10239|clade_2731341|kingdom_2731360|phylum_2731618|class_2731619|order_28883|family_10699|genus_4000122|species_4019734	0	0	0	0	0	0	0	0	0	0	0	0	0	0	0	0	0	0	0	0	0	0	0	0	0	0	0	0	0	0	0	0	0	0	0	0	0	0	0	0	0	0	0	0	0	0	0	431	0	0	0	0	0	0	0	0	0	0	0	0	0	0	0	0	0	0	0	0	0	0	0	0	0	0	0	0	0	0	0	0	0	0	0	0	0	0
no rank_root|superkingdom_Viruses|clade_Duplodnaviria|kingdom_Heunggongvirae|phylum_Uroviricota|class_Caudoviricetes|order_Caudovirales|family_Siphoviridae|genus_mgv_g_4000122|species_OTU-68420	no rank_1|superkingdom_10239|clade_2731341|kingdom_2731360|phylum_2731618|class_2731619|order_28883|family_10699|genus_4000122|species_4013872	0	0	0	0	927	0	0	0	0	0	0	0	0	0	0	0	0	0	0	0	0	0	0	0	0	0	0	0	0	0	0	0	0	0	0	0	0	0	0	0	0	0	0	0	0	0	0	0	0	0	0	0	0	0	0	0	0	0	0	0	0	0	0	0	0	0	0	0	0	0	0	0	0	0	0	0	0	0	0	0	0	0	0	0	0	0
no rank_root|superkingdom_Viruses|clade_Duplodnaviria|kingdom_Heunggongvirae|phylum_Uroviricota|class_Caudoviricetes|order_Caudovirales|family_Siphoviridae|genus_mgv_g_4000125	no rank_1|superkingdom_10239|clade_2731341|kingdom_2731360|phylum_2731618|class_2731619|order_28883|family_10699|genus_4000125	0	0	0	2604	0	0	0	0	0	0	0	0	0	0	0	0	0	0	0	0	0	0	0	0	0	0	0	0	0	0	0	0	0	0	0	0	0	0	0	0	0	0	0	0	0	0	0	0	0	0	0	0	0	0	0	0	0	0	0	776	0	0	0	0	0	0	0	0	90	6699	0	0	0	0	0	0	0	0	0	0	0	0	0	0	0	0
no rank_root|superkingdom_Viruses|clade_Duplodnaviria|kingdom_Heunggongvirae|phylum_Uroviricota|class_Caudoviricetes|order_Caudovirales|family_Siphoviridae|genus_mgv_g_4000125|species_OTU-11436	no rank_1|superkingdom_10239|clade_2731341|kingdom_2731360|phylum_2731618|class_2731619|order_28883|family_10699|genus_4000125|species_4056383	0	0	0	2604	0	0	0	0	0	0	0	0	0	0	0	0	0	0	0	0	0	0	0	0	0	0	0	0	0	0	0	0	0	0	0	0	0	0	0	0	0	0	0	0	0	0	0	0	0	0	0	0	0	0	0	0	0	0	0	0	0	0	0	0	0	0	0	0	0	554	0	0	0	0	0	0	0	0	0	0	0	0	0	0	0	0
no rank_root|superkingdom_Viruses|clade_Duplodnaviria|kingdom_Heunggongvirae|phylum_Uroviricota|class_Caudoviricetes|order_Caudovirales|family_Siphoviridae|genus_mgv_g_4000125|species_OTU-28551	no rank_1|superkingdom_10239|clade_2731341|kingdom_2731360|phylum_2731618|class_2731619|order_28883|family_10699|genus_4000125|species_4023252	0	0	0	0	0	0	0	0	0	0	0	0	0	0	0	0	0	0	0	0	0	0	0	0	0	0	0	0	0	0	0	0	0	0	0	0	0	0	0	0	0	0	0	0	0	0	0	0	0	0	0	0	0	0	0	0	0	0	0	513	0	0	0	0	0	0	0	0	0	0	0	0	0	0	0	0	0	0	0	0	0	0	0	0	0	0
no rank_root|superkingdom_Viruses|clade_Duplodnaviria|kingdom_Heunggongvirae|phylum_Uroviricota|class_Caudoviricetes|order_Caudovirales|family_Siphoviridae|genus_mgv_g_4000125|species_OTU-31894	no rank_1|superkingdom_10239|clade_2731341|kingdom_2731360|phylum_2731618|class_2731619|order_28883|family_10699|genus_4000125|species_4033735	0	0	0	0	0	0	0	0	0	0	0	0	0	0	0	0	0	0	0	0	0	0	0	0	0	0	0	0	0	0	0	0	0	0	0	0	0	0	0	0	0	0	0	0	0	0	0	0	0	0	0	0	0	0	0	0	0	0	0	262	0	0	0	0	0	0	0	0	0	0	0	0	0	0	0	0	0	0	0	0	0	0	0	0	0	0
no rank_root|superkingdom_Viruses|clade_Duplodnaviria|kingdom_Heunggongvirae|phylum_Uroviricota|class_Caudoviricetes|order_Caudovirales|family_Siphoviridae|genus_mgv_g_4000125|species_OTU-36093	no rank_1|superkingdom_10239|clade_2731341|kingdom_2731360|phylum_2731618|class_2731619|order_28883|family_10699|genus_4000125|species_4015855	0	0	0	0	0	0	0	0	0	0	0	0	0	0	0	0	0	0	0	0	0	0	0	0	0	0	0	0	0	0	0	0	0	0	0	0	0	0	0	0	0	0	0	0	0	0	0	0	0	0	0	0	0	0	0	0	0	0	0	0	0	0	0	0	0	0	0	0	90	0	0	0	0	0	0	0	0	0	0	0	0	0	0	0	0	0
no rank_root|superkingdom_Viruses|clade_Duplodnaviria|kingdom_Heunggongvirae|phylum_Uroviricota|class_Caudoviricetes|order_Caudovirales|family_Siphoviridae|genus_mgv_g_4000125|species_OTU-61538	no rank_1|superkingdom_10239|clade_2731341|kingdom_2731360|phylum_2731618|class_2731619|order_28883|family_10699|genus_4000125|species_4038629	0	0	0	0	0	0	0	0	0	0	0	0	0	0	0	0	0	0	0	0	0	0	0	0	0	0	0	0	0	0	0	0	0	0	0	0	0	0	0	0	0	0	0	0	0	0	0	0	0	0	0	0	0	0	0	0	0	0	0	0	0	0	0	0	0	0	0	0	0	6145	0	0	0	0	0	0	0	0	0	0	0	0	0	0	0	0
no rank_root|superkingdom_Viruses|clade_Duplodnaviria|kingdom_Heunggongvirae|phylum_Uroviricota|class_Caudoviricetes|order_Caudovirales|family_Siphoviridae|genus_mgv_g_4000134	no rank_1|superkingdom_10239|clade_2731341|kingdom_2731360|phylum_2731618|class_2731619|order_28883|family_10699|genus_4000134	0	0	0	24951	0	0	0	0	0	0	0	0	0	0	0	0	0	0	0	0	0	0	0	0	0	0	0	0	0	0	0	0	19744	0	0	0	0	0	0	0	0	0	0	0	0	0	0	0	0	0	0	0	0	0	0	0	0	0	0	0	0	0	0	0	0	0	0	0	0	0	0	0	0	0	0	0	0	0	0	0	0	0	0	0	0	0
no rank_root|superkingdom_Viruses|clade_Duplodnaviria|kingdom_Heunggongvirae|phylum_Uroviricota|class_Caudoviricetes|order_Caudovirales|family_Siphoviridae|genus_mgv_g_4000134|species_OTU-48140	no rank_1|superkingdom_10239|clade_2731341|kingdom_2731360|phylum_2731618|class_2731619|order_28883|family_10699|genus_4000134|species_4045703	0	0	0	21587	0	0	0	0	0	0	0	0	0	0	0	0	0	0	0	0	0	0	0	0	0	0	0	0	0	0	0	0	0	0	0	0	0	0	0	0	0	0	0	0	0	0	0	0	0	0	0	0	0	0	0	0	0	0	0	0	0	0	0	0	0	0	0	0	0	0	0	0	0	0	0	0	0	0	0	0	0	0	0	0	0	0
no rank_root|superkingdom_Viruses|clade_Duplodnaviria|kingdom_Heunggongvirae|phylum_Uroviricota|class_Caudoviricetes|order_Caudovirales|family_Siphoviridae|genus_mgv_g_4000134|species_OTU-65276	no rank_1|superkingdom_10239|clade_2731341|kingdom_2731360|phylum_2731618|class_2731619|order_28883|family_10699|genus_4000134|species_4022318	0	0	0	0	0	0	0	0	0	0	0	0	0	0	0	0	0	0	0	0	0	0	0	0	0	0	0	0	0	0	0	0	19744	0	0	0	0	0	0	0	0	0	0	0	0	0	0	0	0	0	0	0	0	0	0	0	0	0	0	0	0	0	0	0	0	0	0	0	0	0	0	0	0	0	0	0	0	0	0	0	0	0	0	0	0	0
no rank_root|superkingdom_Viruses|clade_Duplodnaviria|kingdom_Heunggongvirae|phylum_Uroviricota|class_Caudoviricetes|order_Caudovirales|family_Siphoviridae|genus_mgv_g_4000134|species_OTU-66041	no rank_1|superkingdom_10239|clade_2731341|kingdom_2731360|phylum_2731618|class_2731619|order_28883|family_10699|genus_4000134|species_4011401	0	0	0	3363	0	0	0	0	0	0	0	0	0	0	0	0	0	0	0	0	0	0	0	0	0	0	0	0	0	0	0	0	0	0	0	0	0	0	0	0	0	0	0	0	0	0	0	0	0	0	0	0	0	0	0	0	0	0	0	0	0	0	0	0	0	0	0	0	0	0	0	0	0	0	0	0	0	0	0	0	0	0	0	0	0	0
no rank_root|superkingdom_Viruses|clade_Duplodnaviria|kingdom_Heunggongvirae|phylum_Uroviricota|class_Caudoviricetes|order_Caudovirales|family_Siphoviridae|genus_mgv_g_4000138	no rank_1|superkingdom_10239|clade_2731341|kingdom_2731360|phylum_2731618|class_2731619|order_28883|family_10699|genus_4000138	0	0	0	0	0	0	0	0	0	0	0	0	983463	0	0	0	0	0	0	0	0	0	0	0	0	0	275	0	0	0	0	0	0	0	0	0	0	0	3586	0	0	0	0	0	0	0	0	746	0	0	0	0	0	0	0	0	0	0	0	0	0	0	0	0	0	0	0	0	0	0	0	0	0	0	0	0	0	0	0	0	0	0	0	0	0	0
no rank_root|superkingdom_Viruses|clade_Duplodnaviria|kingdom_Heunggongvirae|phylum_Uroviricota|class_Caudoviricetes|order_Caudovirales|family_Siphoviridae|genus_mgv_g_4000138|species_OTU-10055	no rank_1|superkingdom_10239|clade_2731341|kingdom_2731360|phylum_2731618|class_2731619|order_28883|family_10699|genus_4000138|species_4032164	0	0	0	0	0	0	0	0	0	0	0	0	44609	0	0	0	0	0	0	0	0	0	0	0	0	0	0	0	0	0	0	0	0	0	0	0	0	0	0	0	0	0	0	0	0	0	0	0	0	0	0	0	0	0	0	0	0	0	0	0	0	0	0	0	0	0	0	0	0	0	0	0	0	0	0	0	0	0	0	0	0	0	0	0	0	0
no rank_root|superkingdom_Viruses|clade_Duplodnaviria|kingdom_Heunggongvirae|phylum_Uroviricota|class_Caudoviricetes|order_Caudovirales|family_Siphoviridae|genus_mgv_g_4000138|species_OTU-20408	no rank_1|superkingdom_10239|clade_2731341|kingdom_2731360|phylum_2731618|class_2731619|order_28883|family_10699|genus_4000138|species_4026775	0	0	0	0	0	0	0	0	0	0	0	0	16600	0	0	0	0	0	0	0	0	0	0	0	0	0	0	0	0	0	0	0	0	0	0	0	0	0	0	0	0	0	0	0	0	0	0	0	0	0	0	0	0	0	0	0	0	0	0	0	0	0	0	0	0	0	0	0	0	0	0	0	0	0	0	0	0	0	0	0	0	0	0	0	0	0
no rank_root|superkingdom_Viruses|clade_Duplodnaviria|kingdom_Heunggongvirae|phylum_Uroviricota|class_Caudoviricetes|order_Caudovirales|family_Siphoviridae|genus_mgv_g_4000138|species_OTU-23406	no rank_1|superkingdom_10239|clade_2731341|kingdom_2731360|phylum_2731618|class_2731619|order_28883|family_10699|genus_4000138|species_4032069	0	0	0	0	0	0	0	0	0	0	0	0	247255	0	0	0	0	0	0	0	0	0	0	0	0	0	275	0	0	0	0	0	0	0	0	0	0	0	1670	0	0	0	0	0	0	0	0	0	0	0	0	0	0	0	0	0	0	0	0	0	0	0	0	0	0	0	0	0	0	0	0	0	0	0	0	0	0	0	0	0	0	0	0	0	0	0
no rank_root|superkingdom_Viruses|clade_Duplodnaviria|kingdom_Heunggongvirae|phylum_Uroviricota|class_Caudoviricetes|order_Caudovirales|family_Siphoviridae|genus_mgv_g_4000138|species_OTU-28936	no rank_1|superkingdom_10239|clade_2731341|kingdom_2731360|phylum_2731618|class_2731619|order_28883|family_10699|genus_4000138|species_4030282	0	0	0	0	0	0	0	0	0	0	0	0	38	0	0	0	0	0	0	0	0	0	0	0	0	0	0	0	0	0	0	0	0	0	0	0	0	0	0	0	0	0	0	0	0	0	0	0	0	0	0	0	0	0	0	0	0	0	0	0	0	0	0	0	0	0	0	0	0	0	0	0	0	0	0	0	0	0	0	0	0	0	0	0	0	0
no rank_root|superkingdom_Viruses|clade_Duplodnaviria|kingdom_Heunggongvirae|phylum_Uroviricota|class_Caudoviricetes|order_Caudovirales|family_Siphoviridae|genus_mgv_g_4000138|species_OTU-28972	no rank_1|superkingdom_10239|clade_2731341|kingdom_2731360|phylum_2731618|class_2731619|order_28883|family_10699|genus_4000138|species_4016371	0	0	0	0	0	0	0	0	0	0	0	0	1364	0	0	0	0	0	0	0	0	0	0	0	0	0	0	0	0	0	0	0	0	0	0	0	0	0	0	0	0	0	0	0	0	0	0	0	0	0	0	0	0	0	0	0	0	0	0	0	0	0	0	0	0	0	0	0	0	0	0	0	0	0	0	0	0	0	0	0	0	0	0	0	0	0
no rank_root|superkingdom_Viruses|clade_Duplodnaviria|kingdom_Heunggongvirae|phylum_Uroviricota|class_Caudoviricetes|order_Caudovirales|family_Siphoviridae|genus_mgv_g_4000138|species_OTU-34712	no rank_1|superkingdom_10239|clade_2731341|kingdom_2731360|phylum_2731618|class_2731619|order_28883|family_10699|genus_4000138|species_4027358	0	0	0	0	0	0	0	0	0	0	0	0	7855	0	0	0	0	0	0	0	0	0	0	0	0	0	0	0	0	0	0	0	0	0	0	0	0	0	0	0	0	0	0	0	0	0	0	383	0	0	0	0	0	0	0	0	0	0	0	0	0	0	0	0	0	0	0	0	0	0	0	0	0	0	0	0	0	0	0	0	0	0	0	0	0	0
no rank_root|superkingdom_Viruses|clade_Duplodnaviria|kingdom_Heunggongvirae|phylum_Uroviricota|class_Caudoviricetes|order_Caudovirales|family_Siphoviridae|genus_mgv_g_4000138|species_OTU-34734	no rank_1|superkingdom_10239|clade_2731341|kingdom_2731360|phylum_2731618|class_2731619|order_28883|family_10699|genus_4000138|species_4029465	0	0	0	0	0	0	0	0	0	0	0	0	197	0	0	0	0	0	0	0	0	0	0	0	0	0	0	0	0	0	0	0	0	0	0	0	0	0	0	0	0	0	0	0	0	0	0	0	0	0	0	0	0	0	0	0	0	0	0	0	0	0	0	0	0	0	0	0	0	0	0	0	0	0	0	0	0	0	0	0	0	0	0	0	0	0
no rank_root|superkingdom_Viruses|clade_Duplodnaviria|kingdom_Heunggongvirae|phylum_Uroviricota|class_Caudoviricetes|order_Caudovirales|family_Siphoviridae|genus_mgv_g_4000138|species_OTU-35190	no rank_1|superkingdom_10239|clade_2731341|kingdom_2731360|phylum_2731618|class_2731619|order_28883|family_10699|genus_4000138|species_4030935	0	0	0	0	0	0	0	0	0	0	0	0	2102	0	0	0	0	0	0	0	0	0	0	0	0	0	0	0	0	0	0	0	0	0	0	0	0	0	0	0	0	0	0	0	0	0	0	0	0	0	0	0	0	0	0	0	0	0	0	0	0	0	0	0	0	0	0	0	0	0	0	0	0	0	0	0	0	0	0	0	0	0	0	0	0	0
no rank_root|superkingdom_Viruses|clade_Duplodnaviria|kingdom_Heunggongvirae|phylum_Uroviricota|class_Caudoviricetes|order_Caudovirales|family_Siphoviridae|genus_mgv_g_4000138|species_OTU-35950	no rank_1|superkingdom_10239|clade_2731341|kingdom_2731360|phylum_2731618|class_2731619|order_28883|family_10699|genus_4000138|species_4031176	0	0	0	0	0	0	0	0	0	0	0	0	9910	0	0	0	0	0	0	0	0	0	0	0	0	0	0	0	0	0	0	0	0	0	0	0	0	0	0	0	0	0	0	0	0	0	0	0	0	0	0	0	0	0	0	0	0	0	0	0	0	0	0	0	0	0	0	0	0	0	0	0	0	0	0	0	0	0	0	0	0	0	0	0	0	0
no rank_root|superkingdom_Viruses|clade_Duplodnaviria|kingdom_Heunggongvirae|phylum_Uroviricota|class_Caudoviricetes|order_Caudovirales|family_Siphoviridae|genus_mgv_g_4000138|species_OTU-37232	no rank_1|superkingdom_10239|clade_2731341|kingdom_2731360|phylum_2731618|class_2731619|order_28883|family_10699|genus_4000138|species_4030437	0	0	0	0	0	0	0	0	0	0	0	0	52769	0	0	0	0	0	0	0	0	0	0	0	0	0	0	0	0	0	0	0	0	0	0	0	0	0	0	0	0	0	0	0	0	0	0	0	0	0	0	0	0	0	0	0	0	0	0	0	0	0	0	0	0	0	0	0	0	0	0	0	0	0	0	0	0	0	0	0	0	0	0	0	0	0
no rank_root|superkingdom_Viruses|clade_Duplodnaviria|kingdom_Heunggongvirae|phylum_Uroviricota|class_Caudoviricetes|order_Caudovirales|family_Siphoviridae|genus_mgv_g_4000138|species_OTU-39486	no rank_1|superkingdom_10239|clade_2731341|kingdom_2731360|phylum_2731618|class_2731619|order_28883|family_10699|genus_4000138|species_4030672	0	0	0	0	0	0	0	0	0	0	0	0	28812	0	0	0	0	0	0	0	0	0	0	0	0	0	0	0	0	0	0	0	0	0	0	0	0	0	0	0	0	0	0	0	0	0	0	0	0	0	0	0	0	0	0	0	0	0	0	0	0	0	0	0	0	0	0	0	0	0	0	0	0	0	0	0	0	0	0	0	0	0	0	0	0	0
no rank_root|superkingdom_Viruses|clade_Duplodnaviria|kingdom_Heunggongvirae|phylum_Uroviricota|class_Caudoviricetes|order_Caudovirales|family_Siphoviridae|genus_mgv_g_4000138|species_OTU-43126	no rank_1|superkingdom_10239|clade_2731341|kingdom_2731360|phylum_2731618|class_2731619|order_28883|family_10699|genus_4000138|species_4030189	0	0	0	0	0	0	0	0	0	0	0	0	106	0	0	0	0	0	0	0	0	0	0	0	0	0	0	0	0	0	0	0	0	0	0	0	0	0	0	0	0	0	0	0	0	0	0	0	0	0	0	0	0	0	0	0	0	0	0	0	0	0	0	0	0	0	0	0	0	0	0	0	0	0	0	0	0	0	0	0	0	0	0	0	0	0
no rank_root|superkingdom_Viruses|clade_Duplodnaviria|kingdom_Heunggongvirae|phylum_Uroviricota|class_Caudoviricetes|order_Caudovirales|family_Siphoviridae|genus_mgv_g_4000138|species_OTU-43755	no rank_1|superkingdom_10239|clade_2731341|kingdom_2731360|phylum_2731618|class_2731619|order_28883|family_10699|genus_4000138|species_4029717	0	0	0	0	0	0	0	0	0	0	0	0	8860	0	0	0	0	0	0	0	0	0	0	0	0	0	0	0	0	0	0	0	0	0	0	0	0	0	0	0	0	0	0	0	0	0	0	0	0	0	0	0	0	0	0	0	0	0	0	0	0	0	0	0	0	0	0	0	0	0	0	0	0	0	0	0	0	0	0	0	0	0	0	0	0	0
no rank_root|superkingdom_Viruses|clade_Duplodnaviria|kingdom_Heunggongvirae|phylum_Uroviricota|class_Caudoviricetes|order_Caudovirales|family_Siphoviridae|genus_mgv_g_4000138|species_OTU-47990	no rank_1|superkingdom_10239|clade_2731341|kingdom_2731360|phylum_2731618|class_2731619|order_28883|family_10699|genus_4000138|species_4030230	0	0	0	0	0	0	0	0	0	0	0	0	1383	0	0	0	0	0	0	0	0	0	0	0	0	0	0	0	0	0	0	0	0	0	0	0	0	0	0	0	0	0	0	0	0	0	0	0	0	0	0	0	0	0	0	0	0	0	0	0	0	0	0	0	0	0	0	0	0	0	0	0	0	0	0	0	0	0	0	0	0	0	0	0	0	0
no rank_root|superkingdom_Viruses|clade_Duplodnaviria|kingdom_Heunggongvirae|phylum_Uroviricota|class_Caudoviricetes|order_Caudovirales|family_Siphoviridae|genus_mgv_g_4000138|species_OTU-48822	no rank_1|superkingdom_10239|clade_2731341|kingdom_2731360|phylum_2731618|class_2731619|order_28883|family_10699|genus_4000138|species_4029416	0	0	0	0	0	0	0	0	0	0	0	0	450501	0	0	0	0	0	0	0	0	0	0	0	0	0	0	0	0	0	0	0	0	0	0	0	0	0	1916	0	0	0	0	0	0	0	0	0	0	0	0	0	0	0	0	0	0	0	0	0	0	0	0	0	0	0	0	0	0	0	0	0	0	0	0	0	0	0	0	0	0	0	0	0	0	0
no rank_root|superkingdom_Viruses|clade_Duplodnaviria|kingdom_Heunggongvirae|phylum_Uroviricota|class_Caudoviricetes|order_Caudovirales|family_Siphoviridae|genus_mgv_g_4000138|species_OTU-52325	no rank_1|superkingdom_10239|clade_2731341|kingdom_2731360|phylum_2731618|class_2731619|order_28883|family_10699|genus_4000138|species_4029725	0	0	0	0	0	0	0	0	0	0	0	0	2113	0	0	0	0	0	0	0	0	0	0	0	0	0	0	0	0	0	0	0	0	0	0	0	0	0	0	0	0	0	0	0	0	0	0	0	0	0	0	0	0	0	0	0	0	0	0	0	0	0	0	0	0	0	0	0	0	0	0	0	0	0	0	0	0	0	0	0	0	0	0	0	0	0
no rank_root|superkingdom_Viruses|clade_Duplodnaviria|kingdom_Heunggongvirae|phylum_Uroviricota|class_Caudoviricetes|order_Caudovirales|family_Siphoviridae|genus_mgv_g_4000138|species_OTU-55755	no rank_1|superkingdom_10239|clade_2731341|kingdom_2731360|phylum_2731618|class_2731619|order_28883|family_10699|genus_4000138|species_4030332	0	0	0	0	0	0	0	0	0	0	0	0	2385	0	0	0	0	0	0	0	0	0	0	0	0	0	0	0	0	0	0	0	0	0	0	0	0	0	0	0	0	0	0	0	0	0	0	0	0	0	0	0	0	0	0	0	0	0	0	0	0	0	0	0	0	0	0	0	0	0	0	0	0	0	0	0	0	0	0	0	0	0	0	0	0	0
no rank_root|superkingdom_Viruses|clade_Duplodnaviria|kingdom_Heunggongvirae|phylum_Uroviricota|class_Caudoviricetes|order_Caudovirales|family_Siphoviridae|genus_mgv_g_4000138|species_OTU-61825	no rank_1|superkingdom_10239|clade_2731341|kingdom_2731360|phylum_2731618|class_2731619|order_28883|family_10699|genus_4000138|species_4028368	0	0	0	0	0	0	0	0	0	0	0	0	48312	0	0	0	0	0	0	0	0	0	0	0	0	0	0	0	0	0	0	0	0	0	0	0	0	0	0	0	0	0	0	0	0	0	0	0	0	0	0	0	0	0	0	0	0	0	0	0	0	0	0	0	0	0	0	0	0	0	0	0	0	0	0	0	0	0	0	0	0	0	0	0	0	0
no rank_root|superkingdom_Viruses|clade_Duplodnaviria|kingdom_Heunggongvirae|phylum_Uroviricota|class_Caudoviricetes|order_Caudovirales|family_Siphoviridae|genus_mgv_g_4000138|species_OTU-63639	no rank_1|superkingdom_10239|clade_2731341|kingdom_2731360|phylum_2731618|class_2731619|order_28883|family_10699|genus_4000138|species_4026557	0	0	0	0	0	0	0	0	0	0	0	0	57053	0	0	0	0	0	0	0	0	0	0	0	0	0	0	0	0	0	0	0	0	0	0	0	0	0	0	0	0	0	0	0	0	0	0	363	0	0	0	0	0	0	0	0	0	0	0	0	0	0	0	0	0	0	0	0	0	0	0	0	0	0	0	0	0	0	0	0	0	0	0	0	0	0
no rank_root|superkingdom_Viruses|clade_Duplodnaviria|kingdom_Heunggongvirae|phylum_Uroviricota|class_Caudoviricetes|order_Caudovirales|family_Siphoviridae|genus_mgv_g_4000138|species_OTU-74248	no rank_1|superkingdom_10239|clade_2731341|kingdom_2731360|phylum_2731618|class_2731619|order_28883|family_10699|genus_4000138|species_4029072	0	0	0	0	0	0	0	0	0	0	0	0	1230	0	0	0	0	0	0	0	0	0	0	0	0	0	0	0	0	0	0	0	0	0	0	0	0	0	0	0	0	0	0	0	0	0	0	0	0	0	0	0	0	0	0	0	0	0	0	0	0	0	0	0	0	0	0	0	0	0	0	0	0	0	0	0	0	0	0	0	0	0	0	0	0	0
no rank_root|superkingdom_Viruses|clade_Duplodnaviria|kingdom_Heunggongvirae|phylum_Uroviricota|class_Caudoviricetes|order_Caudovirales|family_Siphoviridae|genus_mgv_g_4000146	no rank_1|superkingdom_10239|clade_2731341|kingdom_2731360|phylum_2731618|class_2731619|order_28883|family_10699|genus_4000146	0	0	0	0	0	3420	672	5487	142	464	0	0	161	0	149	689	0	0	4048	0	0	246	5255	0	0	0	0	0	0	0	0	201	0	554	8297	3227	64632	0	0	0	0	0	0	0	4507	0	0	0	0	0	149	701082	36113	0	0	0	0	0	3003	0	0	1617	1034	25	180	0	0	0	0	0	0	0	0	0	0	0	190	0	0	3214	0	0	0	0	393	0
no rank_root|superkingdom_Viruses|clade_Duplodnaviria|kingdom_Heunggongvirae|phylum_Uroviricota|class_Caudoviricetes|order_Caudovirales|family_Siphoviridae|genus_mgv_g_4000146|species_OTU-02147	no rank_1|superkingdom_10239|clade_2731341|kingdom_2731360|phylum_2731618|class_2731619|order_28883|family_10699|genus_4000146|species_4019020	0	0	0	0	0	0	0	0	0	0	0	0	0	0	0	0	0	0	0	0	0	0	0	0	0	0	0	0	0	0	0	0	0	0	0	0	0	0	0	0	0	0	0	0	0	0	0	0	0	0	0	128	0	0	0	0	0	0	0	0	0	0	0	0	0	0	0	0	0	0	0	0	0	0	0	0	0	0	0	0	0	0	0	0	0	0
no rank_root|superkingdom_Viruses|clade_Duplodnaviria|kingdom_Heunggongvirae|phylum_Uroviricota|class_Caudoviricetes|order_Caudovirales|family_Siphoviridae|genus_mgv_g_4000146|species_OTU-07990	no rank_1|superkingdom_10239|clade_2731341|kingdom_2731360|phylum_2731618|class_2731619|order_28883|family_10699|genus_4000146|species_4019602	0	0	0	0	0	0	0	4243	0	464	0	0	0	0	0	0	0	0	0	0	0	0	0	0	0	0	0	0	0	0	0	0	0	0	0	0	0	0	0	0	0	0	0	0	0	0	0	0	0	0	0	1133	0	0	0	0	0	0	0	0	0	0	0	0	0	0	0	0	0	0	0	0	0	0	0	0	0	0	0	0	0	0	0	0	0	0
no rank_root|superkingdom_Viruses|clade_Duplodnaviria|kingdom_Heunggongvirae|phylum_Uroviricota|class_Caudoviricetes|order_Caudovirales|family_Siphoviridae|genus_mgv_g_4000146|species_OTU-08164	no rank_1|superkingdom_10239|clade_2731341|kingdom_2731360|phylum_2731618|class_2731619|order_28883|family_10699|genus_4000146|species_4035386	0	0	0	0	0	0	0	0	0	0	0	0	0	0	0	0	0	0	1729	0	0	0	0	0	0	0	0	0	0	0	0	0	0	0	0	0	0	0	0	0	0	0	0	0	0	0	0	0	0	0	0	0	0	0	0	0	0	0	0	0	0	0	0	0	0	0	0	0	0	0	0	0	0	0	0	0	0	0	0	0	0	0	0	0	0	0
no rank_root|superkingdom_Viruses|clade_Duplodnaviria|kingdom_Heunggongvirae|phylum_Uroviricota|class_Caudoviricetes|order_Caudovirales|family_Siphoviridae|genus_mgv_g_4000146|species_OTU-27385	no rank_1|superkingdom_10239|clade_2731341|kingdom_2731360|phylum_2731618|class_2731619|order_28883|family_10699|genus_4000146|species_4024551	0	0	0	0	0	0	0	0	0	0	0	0	0	0	0	0	0	0	0	0	0	0	0	0	0	0	0	0	0	0	0	0	0	0	0	0	0	0	0	0	0	0	0	0	0	0	0	0	0	0	0	0	0	0	0	0	0	0	0	0	0	0	0	0	0	0	0	0	0	0	0	0	0	0	0	0	0	0	0	3214	0	0	0	0	0	0
no rank_root|superkingdom_Viruses|clade_Duplodnaviria|kingdom_Heunggongvirae|phylum_Uroviricota|class_Caudoviricetes|order_Caudovirales|family_Siphoviridae|genus_mgv_g_4000146|species_OTU-28128	no rank_1|superkingdom_10239|clade_2731341|kingdom_2731360|phylum_2731618|class_2731619|order_28883|family_10699|genus_4000146|species_4012680	0	0	0	0	0	0	0	0	0	0	0	0	0	0	0	0	0	0	0	0	0	0	0	0	0	0	0	0	0	0	0	0	0	0	0	0	0	0	0	0	0	0	0	0	0	0	0	0	0	0	0	211	0	0	0	0	0	0	0	0	0	0	0	0	180	0	0	0	0	0	0	0	0	0	0	0	0	0	0	0	0	0	0	0	0	0
no rank_root|superkingdom_Viruses|clade_Duplodnaviria|kingdom_Heunggongvirae|phylum_Uroviricota|class_Caudoviricetes|order_Caudovirales|family_Siphoviridae|genus_mgv_g_4000146|species_OTU-29498	no rank_1|superkingdom_10239|clade_2731341|kingdom_2731360|phylum_2731618|class_2731619|order_28883|family_10699|genus_4000146|species_4032216	0	0	0	0	0	0	0	0	0	0	0	0	0	0	0	0	0	0	0	0	0	0	0	0	0	0	0	0	0	0	0	0	0	0	0	0	0	0	0	0	0	0	0	0	0	0	0	0	0	0	0	0	18063	0	0	0	0	0	0	0	0	0	0	0	0	0	0	0	0	0	0	0	0	0	0	0	0	0	0	0	0	0	0	0	0	0
no rank_root|superkingdom_Viruses|clade_Duplodnaviria|kingdom_Heunggongvirae|phylum_Uroviricota|class_Caudoviricetes|order_Caudovirales|family_Siphoviridae|genus_mgv_g_4000146|species_OTU-37178	no rank_1|superkingdom_10239|clade_2731341|kingdom_2731360|phylum_2731618|class_2731619|order_28883|family_10699|genus_4000146|species_4027832	0	0	0	0	0	0	0	0	0	0	0	0	0	0	0	0	0	0	2267	0	0	0	0	0	0	0	0	0	0	0	0	0	0	448	2396	0	0	0	0	0	0	0	0	0	0	0	0	0	0	0	0	0	0	0	0	0	0	0	0	0	0	0	0	0	0	0	0	0	0	0	0	0	0	0	0	0	0	0	0	0	0	0	0	0	328	0
no rank_root|superkingdom_Viruses|clade_Duplodnaviria|kingdom_Heunggongvirae|phylum_Uroviricota|class_Caudoviricetes|order_Caudovirales|family_Siphoviridae|genus_mgv_g_4000146|species_OTU-53561	no rank_1|superkingdom_10239|clade_2731341|kingdom_2731360|phylum_2731618|class_2731619|order_28883|family_10699|genus_4000146|species_4025912	0	0	0	0	0	0	0	0	0	0	0	0	161	0	0	0	0	0	0	0	0	246	5255	0	0	0	0	0	0	0	0	0	0	0	0	0	0	0	0	0	0	0	0	0	0	0	0	0	0	0	0	637344	0	0	0	0	0	0	0	0	0	1617	1034	25	0	0	0	0	0	0	0	0	0	0	0	0	190	0	0	0	0	0	0	0	0	0
no rank_root|superkingdom_Viruses|clade_Duplodnaviria|kingdom_Heunggongvirae|phylum_Uroviricota|class_Caudoviricetes|order_Caudovirales|family_Siphoviridae|genus_mgv_g_4000146|species_OTU-55419	no rank_1|superkingdom_10239|clade_2731341|kingdom_2731360|phylum_2731618|class_2731619|order_28883|family_10699|genus_4000146|species_4012659	0	0	0	0	0	0	0	0	0	0	0	0	0	0	0	0	0	0	0	0	0	0	0	0	0	0	0	0	0	0	0	0	0	105	0	0	0	0	0	0	0	0	0	0	0	0	0	0	0	0	149	0	18050	0	0	0	0	0	0	0	0	0	0	0	0	0	0	0	0	0	0	0	0	0	0	0	0	0	0	0	0	0	0	0	0	0
no rank_root|superkingdom_Viruses|clade_Duplodnaviria|kingdom_Heunggongvirae|phylum_Uroviricota|class_Caudoviricetes|order_Caudovirales|family_Siphoviridae|genus_mgv_g_4000146|species_OTU-55796	no rank_1|superkingdom_10239|clade_2731341|kingdom_2731360|phylum_2731618|class_2731619|order_28883|family_10699|genus_4000146|species_4023865	0	0	0	0	0	0	0	1243	0	0	0	0	0	0	0	0	0	0	0	0	0	0	0	0	0	0	0	0	0	0	0	0	0	0	0	0	0	0	0	0	0	0	0	0	0	0	0	0	0	0	0	62156	0	0	0	0	0	0	0	0	0	0	0	0	0	0	0	0	0	0	0	0	0	0	0	0	0	0	0	0	0	0	0	0	0	0
no rank_root|superkingdom_Viruses|clade_Duplodnaviria|kingdom_Heunggongvirae|phylum_Uroviricota|class_Caudoviricetes|order_Caudovirales|family_Siphoviridae|genus_mgv_g_4000146|species_OTU-59499	no rank_1|superkingdom_10239|clade_2731341|kingdom_2731360|phylum_2731618|class_2731619|order_28883|family_10699|genus_4000146|species_4011650	0	0	0	0	0	0	0	0	0	0	0	0	0	0	0	0	0	0	52	0	0	0	0	0	0	0	0	0	0	0	0	0	0	0	0	0	0	0	0	0	0	0	0	0	0	0	0	0	0	0	0	109	0	0	0	0	0	0	2191	0	0	0	0	0	0	0	0	0	0	0	0	0	0	0	0	0	0	0	0	0	0	0	0	0	0	0
no rank_root|superkingdom_Viruses|clade_Duplodnaviria|kingdom_Heunggongvirae|phylum_Uroviricota|class_Caudoviricetes|order_Caudovirales|family_Siphoviridae|genus_mgv_g_4000146|species_OTU-64050	no rank_1|superkingdom_10239|clade_2731341|kingdom_2731360|phylum_2731618|class_2731619|order_28883|family_10699|genus_4000146|species_4033392	0	0	0	0	0	3420	0	0	142	0	0	0	0	0	149	689	0	0	0	0	0	0	0	0	0	0	0	0	0	0	0	201	0	0	5901	3227	64632	0	0	0	0	0	0	0	0	0	0	0	0	0	0	0	0	0	0	0	0	0	812	0	0	0	0	0	0	0	0	0	0	0	0	0	0	0	0	0	0	0	0	0	0	0	0	0	64	0
no rank_root|superkingdom_Viruses|clade_Duplodnaviria|kingdom_Heunggongvirae|phylum_Uroviricota|class_Caudoviricetes|order_Caudovirales|family_Siphoviridae|genus_mgv_g_4000146|species_OTU-66574	no rank_1|superkingdom_10239|clade_2731341|kingdom_2731360|phylum_2731618|class_2731619|order_28883|family_10699|genus_4000146|species_4027962	0	0	0	0	0	0	0	0	0	0	0	0	0	0	0	0	0	0	0	0	0	0	0	0	0	0	0	0	0	0	0	0	0	0	0	0	0	0	0	0	0	0	0	0	4507	0	0	0	0	0	0	0	0	0	0	0	0	0	0	0	0	0	0	0	0	0	0	0	0	0	0	0	0	0	0	0	0	0	0	0	0	0	0	0	0	0
no rank_root|superkingdom_Viruses|clade_Duplodnaviria|kingdom_Heunggongvirae|phylum_Uroviricota|class_Caudoviricetes|order_Caudovirales|family_Siphoviridae|genus_mgv_g_4000146|species_OTU-67604	no rank_1|superkingdom_10239|clade_2731341|kingdom_2731360|phylum_2731618|class_2731619|order_28883|family_10699|genus_4000146|species_4027910	0	0	0	0	0	0	672	0	0	0	0	0	0	0	0	0	0	0	0	0	0	0	0	0	0	0	0	0	0	0	0	0	0	0	0	0	0	0	0	0	0	0	0	0	0	0	0	0	0	0	0	0	0	0	0	0	0	0	0	0	0	0	0	0	0	0	0	0	0	0	0	0	0	0	0	0	0	0	0	0	0	0	0	0	0	0
no rank_root|superkingdom_Viruses|clade_Duplodnaviria|kingdom_Heunggongvirae|phylum_Uroviricota|class_Caudoviricetes|order_Caudovirales|family_Siphoviridae|genus_mgv_g_4000147	no rank_1|superkingdom_10239|clade_2731341|kingdom_2731360|phylum_2731618|class_2731619|order_28883|family_10699|genus_4000147	0	0	0	0	0	0	0	0	0	127	0	0	0	0	0	0	0	0	0	0	0	0	0	0	0	0	0	0	0	0	0	0	0	0	0	0	0	0	0	0	0	0	0	0	0	0	0	0	0	0	0	0	0	0	0	0	0	1100	0	0	0	0	0	0	0	0	0	0	0	28222	0	0	191	0	0	0	0	0	0	0	0	0	0	0	0	0
no rank_root|superkingdom_Viruses|clade_Duplodnaviria|kingdom_Heunggongvirae|phylum_Uroviricota|class_Caudoviricetes|order_Caudovirales|family_Siphoviridae|genus_mgv_g_4000147|species_OTU-03879	no rank_1|superkingdom_10239|clade_2731341|kingdom_2731360|phylum_2731618|class_2731619|order_28883|family_10699|genus_4000147|species_4038014	0	0	0	0	0	0	0	0	0	127	0	0	0	0	0	0	0	0	0	0	0	0	0	0	0	0	0	0	0	0	0	0	0	0	0	0	0	0	0	0	0	0	0	0	0	0	0	0	0	0	0	0	0	0	0	0	0	0	0	0	0	0	0	0	0	0	0	0	0	0	0	0	0	0	0	0	0	0	0	0	0	0	0	0	0	0
no rank_root|superkingdom_Viruses|clade_Duplodnaviria|kingdom_Heunggongvirae|phylum_Uroviricota|class_Caudoviricetes|order_Caudovirales|family_Siphoviridae|genus_mgv_g_4000147|species_OTU-48067	no rank_1|superkingdom_10239|clade_2731341|kingdom_2731360|phylum_2731618|class_2731619|order_28883|family_10699|genus_4000147|species_4039544	0	0	0	0	0	0	0	0	0	0	0	0	0	0	0	0	0	0	0	0	0	0	0	0	0	0	0	0	0	0	0	0	0	0	0	0	0	0	0	0	0	0	0	0	0	0	0	0	0	0	0	0	0	0	0	0	0	0	0	0	0	0	0	0	0	0	0	0	0	26839	0	0	0	0	0	0	0	0	0	0	0	0	0	0	0	0
no rank_root|superkingdom_Viruses|clade_Duplodnaviria|kingdom_Heunggongvirae|phylum_Uroviricota|class_Caudoviricetes|order_Caudovirales|family_Siphoviridae|genus_mgv_g_4000147|species_OTU-50132	no rank_1|superkingdom_10239|clade_2731341|kingdom_2731360|phylum_2731618|class_2731619|order_28883|family_10699|genus_4000147|species_4039688	0	0	0	0	0	0	0	0	0	0	0	0	0	0	0	0	0	0	0	0	0	0	0	0	0	0	0	0	0	0	0	0	0	0	0	0	0	0	0	0	0	0	0	0	0	0	0	0	0	0	0	0	0	0	0	0	0	1100	0	0	0	0	0	0	0	0	0	0	0	790	0	0	0	0	0	0	0	0	0	0	0	0	0	0	0	0
no rank_root|superkingdom_Viruses|clade_Duplodnaviria|kingdom_Heunggongvirae|phylum_Uroviricota|class_Caudoviricetes|order_Caudovirales|family_Siphoviridae|genus_mgv_g_4000147|species_OTU-53049	no rank_1|superkingdom_10239|clade_2731341|kingdom_2731360|phylum_2731618|class_2731619|order_28883|family_10699|genus_4000147|species_4039770	0	0	0	0	0	0	0	0	0	0	0	0	0	0	0	0	0	0	0	0	0	0	0	0	0	0	0	0	0	0	0	0	0	0	0	0	0	0	0	0	0	0	0	0	0	0	0	0	0	0	0	0	0	0	0	0	0	0	0	0	0	0	0	0	0	0	0	0	0	592	0	0	0	0	0	0	0	0	0	0	0	0	0	0	0	0
no rank_root|superkingdom_Viruses|clade_Duplodnaviria|kingdom_Heunggongvirae|phylum_Uroviricota|class_Caudoviricetes|order_Caudovirales|family_Siphoviridae|genus_mgv_g_4000147|species_OTU-56318	no rank_1|superkingdom_10239|clade_2731341|kingdom_2731360|phylum_2731618|class_2731619|order_28883|family_10699|genus_4000147|species_4029047	0	0	0	0	0	0	0	0	0	0	0	0	0	0	0	0	0	0	0	0	0	0	0	0	0	0	0	0	0	0	0	0	0	0	0	0	0	0	0	0	0	0	0	0	0	0	0	0	0	0	0	0	0	0	0	0	0	0	0	0	0	0	0	0	0	0	0	0	0	0	0	0	61	0	0	0	0	0	0	0	0	0	0	0	0	0
no rank_root|superkingdom_Viruses|clade_Duplodnaviria|kingdom_Heunggongvirae|phylum_Uroviricota|class_Caudoviricetes|order_Caudovirales|family_Siphoviridae|genus_mgv_g_4000147|species_OTU-70699	no rank_1|superkingdom_10239|clade_2731341|kingdom_2731360|phylum_2731618|class_2731619|order_28883|family_10699|genus_4000147|species_4037279	0	0	0	0	0	0	0	0	0	0	0	0	0	0	0	0	0	0	0	0	0	0	0	0	0	0	0	0	0	0	0	0	0	0	0	0	0	0	0	0	0	0	0	0	0	0	0	0	0	0	0	0	0	0	0	0	0	0	0	0	0	0	0	0	0	0	0	0	0	0	0	0	130	0	0	0	0	0	0	0	0	0	0	0	0	0
no rank_root|superkingdom_Viruses|clade_Duplodnaviria|kingdom_Heunggongvirae|phylum_Uroviricota|class_Caudoviricetes|order_Caudovirales|family_Siphoviridae|genus_mgv_g_4000151	no rank_1|superkingdom_10239|clade_2731341|kingdom_2731360|phylum_2731618|class_2731619|order_28883|family_10699|genus_4000151	0	3531	1982	19068	130367	25988	1302	49260	0	3825	3070	0	48284	898	558	0	543	0	404	41629	16161	0	0	0	0	1996	0	1117	44484	211	182	0	0	0	0	0	0	984764	90	7772	464249	0	131	0	1375393	0	40436	0	880414	0	136778	3697	0	20296	0	160	0	1062	14591	0	1283	0	35465	0	0	53790	0	382	1445	0	0	0	0	0	0	0	0	424	19669	1945	9796	2670	7087	7603	24024	0
no rank_root|superkingdom_Viruses|clade_Duplodnaviria|kingdom_Heunggongvirae|phylum_Uroviricota|class_Caudoviricetes|order_Caudovirales|family_Siphoviridae|genus_mgv_g_4000151|species_OTU-00038	no rank_1|superkingdom_10239|clade_2731341|kingdom_2731360|phylum_2731618|class_2731619|order_28883|family_10699|genus_4000151|species_4037894	0	0	0	0	0	0	0	0	0	0	0	0	0	0	0	0	0	0	0	0	0	0	0	0	0	0	0	0	0	0	0	0	0	0	0	0	0	0	0	0	0	0	0	0	0	0	0	0	235	0	0	0	0	0	0	0	0	0	0	0	0	0	0	0	0	0	0	0	0	0	0	0	0	0	0	0	0	0	0	0	0	0	0	0	0	0
no rank_root|superkingdom_Viruses|clade_Duplodnaviria|kingdom_Heunggongvirae|phylum_Uroviricota|class_Caudoviricetes|order_Caudovirales|family_Siphoviridae|genus_mgv_g_4000151|species_OTU-01228	no rank_1|superkingdom_10239|clade_2731341|kingdom_2731360|phylum_2731618|class_2731619|order_28883|family_10699|genus_4000151|species_4026445	0	0	0	0	0	0	0	0	0	0	0	0	0	0	0	0	0	0	0	0	0	0	0	0	0	0	0	0	0	0	0	0	0	0	0	0	0	0	0	0	0	0	0	0	0	0	0	0	0	0	0	0	0	0	0	0	0	0	0	0	0	0	0	0	0	44779	0	0	0	0	0	0	0	0	0	0	0	0	0	0	0	0	0	0	0	0
no rank_root|superkingdom_Viruses|clade_Duplodnaviria|kingdom_Heunggongvirae|phylum_Uroviricota|class_Caudoviricetes|order_Caudovirales|family_Siphoviridae|genus_mgv_g_4000151|species_OTU-03571	no rank_1|superkingdom_10239|clade_2731341|kingdom_2731360|phylum_2731618|class_2731619|order_28883|family_10699|genus_4000151|species_4047174	0	0	0	0	0	0	0	0	0	0	0	0	0	0	0	0	0	0	0	0	0	0	0	0	0	0	0	0	0	0	0	0	0	0	0	0	0	0	0	0	0	0	0	0	0	0	0	0	909	0	0	0	0	0	0	0	0	0	0	0	0	0	0	0	0	0	0	0	0	0	0	0	0	0	0	0	0	0	0	0	0	0	0	0	0	0
no rank_root|superkingdom_Viruses|clade_Duplodnaviria|kingdom_Heunggongvirae|phylum_Uroviricota|class_Caudoviricetes|order_Caudovirales|family_Siphoviridae|genus_mgv_g_4000151|species_OTU-05282	no rank_1|superkingdom_10239|clade_2731341|kingdom_2731360|phylum_2731618|class_2731619|order_28883|family_10699|genus_4000151|species_4036012	0	0	0	0	0	0	0	0	0	0	0	0	0	0	0	0	0	0	0	0	0	0	0	0	0	0	0	0	0	0	0	0	0	0	0	0	0	229	0	0	0	0	0	0	0	0	0	0	0	0	0	0	0	0	0	0	0	0	0	0	0	0	0	0	0	0	0	0	0	0	0	0	0	0	0	0	0	0	0	0	0	0	0	0	0	0
no rank_root|superkingdom_Viruses|clade_Duplodnaviria|kingdom_Heunggongvirae|phylum_Uroviricota|class_Caudoviricetes|order_Caudovirales|family_Siphoviridae|genus_mgv_g_4000151|species_OTU-06074	no rank_1|superkingdom_10239|clade_2731341|kingdom_2731360|phylum_2731618|class_2731619|order_28883|family_10699|genus_4000151|species_4043405	0	0	0	0	0	0	0	0	0	0	0	0	0	0	0	0	0	0	0	0	0	0	0	0	0	0	0	0	0	0	0	0	0	0	0	0	0	491	0	0	0	0	0	0	0	0	0	0	0	0	0	0	0	0	0	0	0	0	0	0	0	0	0	0	0	0	0	0	0	0	0	0	0	0	0	0	0	0	0	0	0	0	0	0	0	0
no rank_root|superkingdom_Viruses|clade_Duplodnaviria|kingdom_Heunggongvirae|phylum_Uroviricota|class_Caudoviricetes|order_Caudovirales|family_Siphoviridae|genus_mgv_g_4000151|species_OTU-08022	no rank_1|superkingdom_10239|clade_2731341|kingdom_2731360|phylum_2731618|class_2731619|order_28883|family_10699|genus_4000151|species_4045103	0	0	0	0	0	0	0	0	0	0	0	0	0	0	0	0	0	0	0	0	0	0	0	0	0	0	0	0	0	0	0	0	0	0	0	0	0	126	0	0	0	0	0	0	0	0	0	0	0	0	0	0	0	0	0	0	0	0	0	0	0	0	0	0	0	0	0	0	0	0	0	0	0	0	0	0	0	0	0	0	0	0	0	0	0	0
no rank_root|superkingdom_Viruses|clade_Duplodnaviria|kingdom_Heunggongvirae|phylum_Uroviricota|class_Caudoviricetes|order_Caudovirales|family_Siphoviridae|genus_mgv_g_4000151|species_OTU-14366	no rank_1|superkingdom_10239|clade_2731341|kingdom_2731360|phylum_2731618|class_2731619|order_28883|family_10699|genus_4000151|species_4041397	0	0	0	0	0	0	0	0	0	0	0	0	0	0	0	0	0	0	0	0	0	0	0	0	0	0	0	0	0	0	0	0	0	0	0	0	0	0	0	0	0	0	0	0	0	0	0	0	7928	0	0	0	0	0	0	0	0	0	0	0	0	0	0	0	0	0	0	0	0	0	0	0	0	0	0	0	0	0	0	0	0	0	0	0	0	0
no rank_root|superkingdom_Viruses|clade_Duplodnaviria|kingdom_Heunggongvirae|phylum_Uroviricota|class_Caudoviricetes|order_Caudovirales|family_Siphoviridae|genus_mgv_g_4000151|species_OTU-20162	no rank_1|superkingdom_10239|clade_2731341|kingdom_2731360|phylum_2731618|class_2731619|order_28883|family_10699|genus_4000151|species_4041406	0	0	0	0	0	0	0	0	0	0	0	0	0	0	0	0	0	0	0	0	0	0	0	0	0	0	0	0	0	0	0	0	0	0	0	0	0	0	0	0	0	0	0	0	0	0	0	0	216368	0	0	0	0	0	0	0	0	0	0	0	0	0	0	0	0	0	0	0	0	0	0	0	0	0	0	0	0	0	0	0	0	0	0	0	0	0
no rank_root|superkingdom_Viruses|clade_Duplodnaviria|kingdom_Heunggongvirae|phylum_Uroviricota|class_Caudoviricetes|order_Caudovirales|family_Siphoviridae|genus_mgv_g_4000151|species_OTU-20933	no rank_1|superkingdom_10239|clade_2731341|kingdom_2731360|phylum_2731618|class_2731619|order_28883|family_10699|genus_4000151|species_4046796	0	0	0	0	0	0	0	0	0	0	0	0	0	0	0	0	0	0	0	0	184	0	0	0	0	0	0	0	0	0	0	0	0	0	0	0	0	0	0	0	0	0	0	0	0	0	34	0	0	0	0	0	0	0	0	0	0	0	0	0	0	0	0	0	0	0	0	0	0	0	0	0	0	0	0	0	0	0	0	0	0	0	0	0	0	0
no rank_root|superkingdom_Viruses|clade_Duplodnaviria|kingdom_Heunggongvirae|phylum_Uroviricota|class_Caudoviricetes|order_Caudovirales|family_Siphoviridae|genus_mgv_g_4000151|species_OTU-20966	no rank_1|superkingdom_10239|clade_2731341|kingdom_2731360|phylum_2731618|class_2731619|order_28883|family_10699|genus_4000151|species_4021445	0	0	0	0	0	0	0	0	0	0	0	0	0	0	0	0	0	0	0	0	0	0	0	0	0	0	0	0	0	0	0	0	0	0	0	0	0	0	0	0	0	0	0	0	0	0	0	0	120	0	0	0	0	0	0	0	0	0	0	0	0	0	0	0	0	0	0	0	0	0	0	0	0	0	0	0	0	0	0	0	0	0	0	0	0	0
no rank_root|superkingdom_Viruses|clade_Duplodnaviria|kingdom_Heunggongvirae|phylum_Uroviricota|class_Caudoviricetes|order_Caudovirales|family_Siphoviridae|genus_mgv_g_4000151|species_OTU-22544	no rank_1|superkingdom_10239|clade_2731341|kingdom_2731360|phylum_2731618|class_2731619|order_28883|family_10699|genus_4000151|species_4027618	0	0	0	0	14550	0	0	0	0	0	0	0	0	0	0	0	0	0	0	0	0	0	0	0	0	0	0	0	0	0	0	0	0	0	0	0	0	0	0	0	0	0	0	0	0	0	0	0	0	0	0	0	0	0	0	0	0	0	0	0	0	0	0	0	0	0	0	0	0	0	0	0	0	0	0	0	0	0	0	0	0	0	0	0	0	0
no rank_root|superkingdom_Viruses|clade_Duplodnaviria|kingdom_Heunggongvirae|phylum_Uroviricota|class_Caudoviricetes|order_Caudovirales|family_Siphoviridae|genus_mgv_g_4000151|species_OTU-27127	no rank_1|superkingdom_10239|clade_2731341|kingdom_2731360|phylum_2731618|class_2731619|order_28883|family_10699|genus_4000151|species_4036937	0	0	1982	0	0	0	0	0	0	0	0	0	0	0	0	0	0	0	0	0	0	0	0	0	0	0	0	0	0	0	0	0	0	0	0	0	0	982886	0	0	0	0	0	0	0	0	0	0	0	0	0	3697	0	0	0	0	0	0	0	0	0	0	0	0	0	0	0	0	0	0	0	0	0	0	0	0	0	0	0	0	0	0	0	0	0	0
no rank_root|superkingdom_Viruses|clade_Duplodnaviria|kingdom_Heunggongvirae|phylum_Uroviricota|class_Caudoviricetes|order_Caudovirales|family_Siphoviridae|genus_mgv_g_4000151|species_OTU-31034	no rank_1|superkingdom_10239|clade_2731341|kingdom_2731360|phylum_2731618|class_2731619|order_28883|family_10699|genus_4000151|species_4046115	0	0	0	0	0	2058	0	0	0	0	0	0	0	0	0	0	0	0	0	0	0	0	0	0	0	0	0	0	0	0	0	0	0	0	0	0	0	0	0	716	2614	0	0	0	32462	0	0	0	1624	0	0	0	0	0	0	0	0	0	0	0	0	0	0	0	0	0	0	0	0	0	0	0	0	0	0	0	0	0	0	0	0	0	0	0	0	0
no rank_root|superkingdom_Viruses|clade_Duplodnaviria|kingdom_Heunggongvirae|phylum_Uroviricota|class_Caudoviricetes|order_Caudovirales|family_Siphoviridae|genus_mgv_g_4000151|species_OTU-32290	no rank_1|superkingdom_10239|clade_2731341|kingdom_2731360|phylum_2731618|class_2731619|order_28883|family_10699|genus_4000151|species_4046533	0	3531	0	0	0	0	0	0	0	0	0	0	0	0	0	0	0	0	0	0	0	0	0	0	0	0	0	0	0	0	0	0	0	0	0	0	0	0	0	4240	0	0	0	0	0	0	0	0	0	0	0	0	0	0	0	0	0	0	0	0	0	0	35465	0	0	0	0	0	0	0	0	0	0	0	0	0	0	424	0	0	0	0	0	0	0	0
no rank_root|superkingdom_Viruses|clade_Duplodnaviria|kingdom_Heunggongvirae|phylum_Uroviricota|class_Caudoviricetes|order_Caudovirales|family_Siphoviridae|genus_mgv_g_4000151|species_OTU-33375	no rank_1|superkingdom_10239|clade_2731341|kingdom_2731360|phylum_2731618|class_2731619|order_28883|family_10699|genus_4000151|species_4031695	0	0	0	0	0	0	0	0	0	0	0	0	0	0	0	0	0	0	0	0	0	0	0	0	0	0	0	0	0	0	0	0	0	0	0	0	0	55	0	0	55	0	0	0	46	0	0	0	0	0	0	0	0	0	0	0	0	0	0	0	0	0	0	0	0	0	0	0	0	0	0	0	0	0	0	0	0	0	0	0	0	0	0	0	0	0
no rank_root|superkingdom_Viruses|clade_Duplodnaviria|kingdom_Heunggongvirae|phylum_Uroviricota|class_Caudoviricetes|order_Caudovirales|family_Siphoviridae|genus_mgv_g_4000151|species_OTU-37002	no rank_1|superkingdom_10239|clade_2731341|kingdom_2731360|phylum_2731618|class_2731619|order_28883|family_10699|genus_4000151|species_4047497	0	0	0	0	0	0	0	0	0	0	0	0	0	0	0	0	0	0	0	0	0	0	0	0	0	0	0	0	0	0	0	0	0	0	0	0	0	0	0	0	0	0	0	0	0	0	0	0	81637	0	0	0	0	0	0	0	0	0	0	0	0	0	0	0	0	0	0	0	0	0	0	0	0	0	0	0	0	0	0	0	0	0	0	0	0	0
no rank_root|superkingdom_Viruses|clade_Duplodnaviria|kingdom_Heunggongvirae|phylum_Uroviricota|class_Caudoviricetes|order_Caudovirales|family_Siphoviridae|genus_mgv_g_4000151|species_OTU-42131	no rank_1|superkingdom_10239|clade_2731341|kingdom_2731360|phylum_2731618|class_2731619|order_28883|family_10699|genus_4000151|species_4048129	0	0	0	0	0	0	0	0	0	0	0	0	0	0	0	0	0	0	0	0	0	0	0	0	0	0	0	0	0	0	0	0	0	0	0	0	0	0	0	0	0	0	0	0	0	0	2929	0	5146	0	0	0	0	0	0	0	0	0	0	0	0	0	0	0	0	0	0	0	0	0	0	0	0	0	0	0	0	0	0	0	0	0	0	0	0	0
no rank_root|superkingdom_Viruses|clade_Duplodnaviria|kingdom_Heunggongvirae|phylum_Uroviricota|class_Caudoviricetes|order_Caudovirales|family_Siphoviridae|genus_mgv_g_4000151|species_OTU-43688	no rank_1|superkingdom_10239|clade_2731341|kingdom_2731360|phylum_2731618|class_2731619|order_28883|family_10699|genus_4000151|species_4046657	0	0	0	0	0	0	0	0	0	0	0	0	0	0	0	0	0	0	0	0	0	0	0	0	0	0	0	0	0	0	0	0	0	0	0	0	0	0	0	0	0	0	0	0	0	0	0	0	140095	0	0	0	0	0	0	0	0	0	0	0	0	0	0	0	0	0	0	0	0	0	0	0	0	0	0	0	0	0	0	0	33	0	0	0	0	0
no rank_root|superkingdom_Viruses|clade_Duplodnaviria|kingdom_Heunggongvirae|phylum_Uroviricota|class_Caudoviricetes|order_Caudovirales|family_Siphoviridae|genus_mgv_g_4000151|species_OTU-45965	no rank_1|superkingdom_10239|clade_2731341|kingdom_2731360|phylum_2731618|class_2731619|order_28883|family_10699|genus_4000151|species_4043248	0	0	0	0	0	0	0	0	0	0	0	0	0	0	0	0	0	0	0	0	0	0	0	0	0	0	0	0	0	0	0	0	0	0	0	0	0	0	0	0	0	0	0	0	0	0	0	0	9874	0	0	0	0	0	0	0	0	0	0	0	0	0	0	0	0	0	0	0	0	0	0	0	0	0	0	0	0	0	0	0	0	0	0	0	0	0
no rank_root|superkingdom_Viruses|clade_Duplodnaviria|kingdom_Heunggongvirae|phylum_Uroviricota|class_Caudoviricetes|order_Caudovirales|family_Siphoviridae|genus_mgv_g_4000151|species_OTU-48435	no rank_1|superkingdom_10239|clade_2731341|kingdom_2731360|phylum_2731618|class_2731619|order_28883|family_10699|genus_4000151|species_4046500	0	0	0	0	0	0	1123	0	0	0	0	0	0	0	0	0	0	0	0	0	0	0	0	0	0	0	0	0	0	0	0	0	0	0	0	0	0	526	0	0	251	0	0	0	671	0	0	0	1045	0	0	0	0	0	0	0	0	0	0	0	0	0	0	0	0	809	0	0	0	0	0	0	0	0	0	0	0	0	0	0	0	0	0	0	0	0
no rank_root|superkingdom_Viruses|clade_Duplodnaviria|kingdom_Heunggongvirae|phylum_Uroviricota|class_Caudoviricetes|order_Caudovirales|family_Siphoviridae|genus_mgv_g_4000151|species_OTU-48761	no rank_1|superkingdom_10239|clade_2731341|kingdom_2731360|phylum_2731618|class_2731619|order_28883|family_10699|genus_4000151|species_4037601	0	0	0	0	0	0	0	0	0	0	0	0	0	0	0	0	0	0	0	0	0	0	0	0	0	0	0	0	0	0	0	0	0	0	0	0	0	0	0	0	0	0	0	0	47	0	0	0	0	0	0	0	0	0	0	0	0	0	0	0	0	0	0	0	0	0	0	0	0	0	0	0	0	0	0	0	0	0	0	0	0	0	0	0	0	0
no rank_root|superkingdom_Viruses|clade_Duplodnaviria|kingdom_Heunggongvirae|phylum_Uroviricota|class_Caudoviricetes|order_Caudovirales|family_Siphoviridae|genus_mgv_g_4000151|species_OTU-53634	no rank_1|superkingdom_10239|clade_2731341|kingdom_2731360|phylum_2731618|class_2731619|order_28883|family_10699|genus_4000151|species_4036897	0	0	0	0	0	68	0	0	0	0	0	0	0	0	0	0	0	0	0	0	0	0	0	0	0	0	0	0	0	0	0	0	0	0	0	0	0	0	0	0	0	0	0	0	0	0	0	0	0	0	0	0	0	0	0	0	0	0	0	0	0	0	0	0	0	0	0	0	0	0	0	0	0	0	0	0	0	0	0	0	0	0	0	0	0	0
no rank_root|superkingdom_Viruses|clade_Duplodnaviria|kingdom_Heunggongvirae|phylum_Uroviricota|class_Caudoviricetes|order_Caudovirales|family_Siphoviridae|genus_mgv_g_4000151|species_OTU-54067	no rank_1|superkingdom_10239|clade_2731341|kingdom_2731360|phylum_2731618|class_2731619|order_28883|family_10699|genus_4000151|species_4047147	0	0	0	0	47792	0	0	0	0	0	0	0	0	0	0	0	0	0	0	0	0	0	0	0	0	0	0	0	0	0	0	0	0	0	0	0	0	0	0	0	0	0	0	0	1268	0	0	0	1057	0	0	0	0	0	0	0	0	0	0	0	0	0	0	0	0	2286	0	0	0	0	0	0	0	0	0	0	0	0	0	0	0	0	0	0	0	0
no rank_root|superkingdom_Viruses|clade_Duplodnaviria|kingdom_Heunggongvirae|phylum_Uroviricota|class_Caudoviricetes|order_Caudovirales|family_Siphoviridae|genus_mgv_g_4000151|species_OTU-54490	no rank_1|superkingdom_10239|clade_2731341|kingdom_2731360|phylum_2731618|class_2731619|order_28883|family_10699|genus_4000151|species_4043265	0	0	0	0	0	0	0	0	0	0	0	0	0	0	0	0	0	0	0	0	0	0	0	0	0	0	0	0	0	0	0	0	0	0	0	0	0	0	0	0	0	0	0	0	0	0	0	0	46924	0	0	0	0	0	0	0	0	0	0	0	0	0	0	0	0	4981	0	0	0	0	0	0	0	0	0	0	0	0	0	324	1894	0	0	0	0	0
no rank_root|superkingdom_Viruses|clade_Duplodnaviria|kingdom_Heunggongvirae|phylum_Uroviricota|class_Caudoviricetes|order_Caudovirales|family_Siphoviridae|genus_mgv_g_4000151|species_OTU-55584	no rank_1|superkingdom_10239|clade_2731341|kingdom_2731360|phylum_2731618|class_2731619|order_28883|family_10699|genus_4000151|species_4039508	0	0	0	0	0	0	0	0	0	0	0	0	0	0	0	0	0	0	0	0	0	0	0	0	0	0	0	0	0	0	0	0	0	0	0	0	0	0	0	0	0	0	0	0	0	0	0	0	0	0	0	0	0	0	0	0	0	0	0	0	0	0	0	0	0	0	0	0	0	0	0	0	0	0	0	0	0	0	0	0	0	0	0	0	1941	0
no rank_root|superkingdom_Viruses|clade_Duplodnaviria|kingdom_Heunggongvirae|phylum_Uroviricota|class_Caudoviricetes|order_Caudovirales|family_Siphoviridae|genus_mgv_g_4000151|species_OTU-59835	no rank_1|superkingdom_10239|clade_2731341|kingdom_2731360|phylum_2731618|class_2731619|order_28883|family_10699|genus_4000151|species_4020749	0	0	0	0	0	0	0	0	0	0	0	0	0	0	0	0	0	0	0	0	0	0	0	0	0	0	0	0	0	0	0	0	0	0	0	0	0	0	0	0	0	0	0	0	0	0	0	0	16008	0	0	0	0	0	0	0	0	0	0	0	0	0	0	0	0	0	0	0	1445	0	0	0	0	0	0	0	0	0	971	0	0	0	0	0	0	0
no rank_root|superkingdom_Viruses|clade_Duplodnaviria|kingdom_Heunggongvirae|phylum_Uroviricota|class_Caudoviricetes|order_Caudovirales|family_Siphoviridae|genus_mgv_g_4000151|species_OTU-60842	no rank_1|superkingdom_10239|clade_2731341|kingdom_2731360|phylum_2731618|class_2731619|order_28883|family_10699|genus_4000151|species_4028744	0	0	0	0	0	0	0	0	0	0	0	0	0	0	0	0	0	0	0	0	0	0	0	0	0	0	0	0	0	0	0	0	0	0	0	0	0	0	0	0	0	0	0	0	0	0	0	0	150	0	0	0	0	0	0	0	0	0	0	0	0	0	0	0	0	0	0	0	0	0	0	0	0	0	0	0	0	0	0	0	0	0	0	0	0	0
no rank_root|superkingdom_Viruses|clade_Duplodnaviria|kingdom_Heunggongvirae|phylum_Uroviricota|class_Caudoviricetes|order_Caudovirales|family_Siphoviridae|genus_mgv_g_4000151|species_OTU-62112	no rank_1|superkingdom_10239|clade_2731341|kingdom_2731360|phylum_2731618|class_2731619|order_28883|family_10699|genus_4000151|species_4044383	0	0	0	0	0	0	0	0	0	0	0	0	0	0	0	0	0	0	0	0	0	0	0	0	0	0	0	0	0	0	0	0	0	0	0	0	0	0	0	0	0	0	0	0	0	0	0	0	12012	0	0	0	0	0	0	0	0	0	0	0	0	0	0	0	0	0	0	0	0	0	0	0	0	0	0	0	0	0	0	0	0	0	0	0	0	0
no rank_root|superkingdom_Viruses|clade_Duplodnaviria|kingdom_Heunggongvirae|phylum_Uroviricota|class_Caudoviricetes|order_Caudovirales|family_Siphoviridae|genus_mgv_g_4000151|species_OTU-67245	no rank_1|superkingdom_10239|clade_2731341|kingdom_2731360|phylum_2731618|class_2731619|order_28883|family_10699|genus_4000151|species_4039206	0	0	0	0	0	0	0	0	0	0	0	0	0	0	0	0	0	0	0	0	0	0	0	0	0	0	0	0	0	0	0	0	0	0	0	0	0	0	0	0	0	0	0	0	0	0	26384	0	0	0	0	0	0	0	0	0	0	0	0	0	0	0	0	0	0	0	0	0	0	0	0	0	0	0	0	0	0	0	0	0	0	0	0	0	0	0
no rank_root|superkingdom_Viruses|clade_Duplodnaviria|kingdom_Heunggongvirae|phylum_Uroviricota|class_Caudoviricetes|order_Caudovirales|family_Siphoviridae|genus_mgv_g_4000151|species_OTU-67368	no rank_1|superkingdom_10239|clade_2731341|kingdom_2731360|phylum_2731618|class_2731619|order_28883|family_10699|genus_4000151|species_4047128	0	0	0	0	0	0	0	0	0	0	0	0	0	0	0	0	0	0	0	0	0	0	0	0	0	0	0	0	0	0	0	0	0	0	0	0	0	191	0	0	0	0	0	0	227	0	0	0	1086	0	0	0	0	0	0	0	0	0	0	0	0	0	0	0	0	0	0	0	0	0	0	0	0	0	0	0	0	0	0	0	0	0	0	0	0	0
no rank_root|superkingdom_Viruses|clade_Duplodnaviria|kingdom_Heunggongvirae|phylum_Uroviricota|class_Caudoviricetes|order_Caudovirales|family_Siphoviridae|genus_mgv_g_4000151|species_OTU-68036	no rank_1|superkingdom_10239|clade_2731341|kingdom_2731360|phylum_2731618|class_2731619|order_28883|family_10699|genus_4000151|species_4047384	0	0	0	8682	0	0	0	0	0	0	0	0	0	0	0	0	0	0	0	0	0	0	0	0	0	0	0	0	0	0	0	0	0	0	0	0	0	0	0	0	0	0	0	0	0	0	0	0	0	0	0	0	0	0	0	0	0	0	0	0	0	0	0	0	0	0	0	0	0	0	0	0	0	0	0	0	0	0	0	0	0	0	0	0	0	0
no rank_root|superkingdom_Viruses|clade_Duplodnaviria|kingdom_Heunggongvirae|phylum_Uroviricota|class_Caudoviricetes|order_Caudovirales|family_Siphoviridae|genus_mgv_g_4000151|species_OTU-70501	no rank_1|superkingdom_10239|clade_2731341|kingdom_2731360|phylum_2731618|class_2731619|order_28883|family_10699|genus_4000151|species_4047045	0	0	0	0	0	0	0	0	0	0	0	0	0	0	0	0	0	0	0	0	0	0	0	0	0	0	0	0	0	0	0	0	0	0	0	0	0	256	0	0	0	0	0	0	138	0	0	0	1006	0	0	0	0	0	0	0	0	0	0	0	0	0	0	0	0	0	0	0	0	0	0	0	0	0	0	0	0	0	0	0	0	0	0	0	0	0
no rank_root|superkingdom_Viruses|clade_Duplodnaviria|kingdom_Heunggongvirae|phylum_Uroviricota|class_Caudoviricetes|order_Caudovirales|family_Siphoviridae|genus_mgv_g_4000151|species_OTU-72398	no rank_1|superkingdom_10239|clade_2731341|kingdom_2731360|phylum_2731618|class_2731619|order_28883|family_10699|genus_4000151|species_4040673	0	0	0	0	0	0	0	0	0	0	0	0	0	0	0	0	0	0	0	0	0	0	0	0	0	0	0	0	0	0	0	0	0	0	0	0	0	0	0	0	0	0	0	0	0	0	0	0	258	0	0	0	0	0	0	0	0	0	0	0	0	0	0	0	0	0	0	0	0	0	0	0	0	0	0	0	0	0	0	0	0	0	0	0	0	0
no rank_root|superkingdom_Viruses|clade_Duplodnaviria|kingdom_Heunggongvirae|phylum_Uroviricota|class_Caudoviricetes|order_Caudovirales|family_Siphoviridae|genus_mgv_g_4000151|species_OTU-73101	no rank_1|superkingdom_10239|clade_2731341|kingdom_2731360|phylum_2731618|class_2731619|order_28883|family_10699|genus_4000151|species_4046713	0	0	0	0	0	0	0	0	0	0	0	0	0	0	0	0	0	0	0	0	0	0	0	0	0	0	0	0	0	0	0	0	0	0	0	0	0	0	0	0	0	0	0	0	0	0	0	0	0	0	0	0	0	0	0	0	0	0	0	0	0	0	0	0	0	0	0	0	0	0	0	0	0	0	0	0	0	0	0	0	0	0	0	5651	0	0
no rank_root|superkingdom_Viruses|clade_Duplodnaviria|kingdom_Heunggongvirae|phylum_Uroviricota|class_Caudoviricetes|order_Caudovirales|family_Siphoviridae|genus_mgv_g_4000151|species_OTU-73712	no rank_1|superkingdom_10239|clade_2731341|kingdom_2731360|phylum_2731618|class_2731619|order_28883|family_10699|genus_4000151|species_4043003	0	0	0	10385	68024	23862	179	49260	0	3825	3070	0	48284	898	558	0	543	0	404	41629	15977	0	0	0	0	1996	0	1117	44484	211	182	0	0	0	0	0	0	0	90	2815	461328	0	131	0	1340531	0	11088	0	119341	0	136778	0	0	20296	0	160	0	1062	14591	0	1283	0	0	0	0	0	0	382	0	0	0	0	0	0	0	0	0	0	10748	1621	2271	2670	7087	1952	22083	0
no rank_root|superkingdom_Viruses|clade_Duplodnaviria|kingdom_Heunggongvirae|phylum_Uroviricota|class_Caudoviricetes|order_Caudovirales|family_Siphoviridae|genus_mgv_g_4000151|species_OTU-74157	no rank_1|superkingdom_10239|clade_2731341|kingdom_2731360|phylum_2731618|class_2731619|order_28883|family_10699|genus_4000151|species_4047016	0	0	0	0	0	0	0	0	0	0	0	0	0	0	0	0	0	0	0	0	0	0	0	0	0	0	0	0	0	0	0	0	0	0	0	0	0	0	0	0	0	0	0	0	0	0	0	0	117026	0	0	0	0	0	0	0	0	0	0	0	0	0	0	0	0	0	0	0	0	0	0	0	0	0	0	0	0	0	0	0	0	0	0	0	0	0
no rank_root|superkingdom_Viruses|clade_Duplodnaviria|kingdom_Heunggongvirae|phylum_Uroviricota|class_Caudoviricetes|order_Caudovirales|family_Siphoviridae|genus_mgv_g_4000151|species_OTU-74265	no rank_1|superkingdom_10239|clade_2731341|kingdom_2731360|phylum_2731618|class_2731619|order_28883|family_10699|genus_4000151|species_4042712	0	0	0	0	0	0	0	0	0	0	0	0	0	0	0	0	0	0	0	0	0	0	0	0	0	0	0	0	0	0	0	0	0	0	0	0	0	0	0	0	0	0	0	0	0	0	0	0	100409	0	0	0	0	0	0	0	0	0	0	0	0	0	0	0	0	933	0	0	0	0	0	0	0	0	0	0	0	0	7949	0	5597	0	0	0	0	0
no rank_root|superkingdom_Viruses|clade_Duplodnaviria|kingdom_Heunggongvirae|phylum_Uroviricota|class_Caudoviricetes|order_Caudovirales|family_Siphoviridae|genus_mgv_g_4000151|species_OTU-74648	no rank_1|superkingdom_10239|clade_2731341|kingdom_2731360|phylum_2731618|class_2731619|order_28883|family_10699|genus_4000151|species_4028062	0	0	0	0	0	0	0	0	0	0	0	0	0	0	0	0	0	0	0	0	0	0	0	0	0	0	0	0	0	0	0	0	0	0	0	0	0	0	0	0	0	0	0	0	0	0	0	0	143	0	0	0	0	0	0	0	0	0	0	0	0	0	0	0	0	0	0	0	0	0	0	0	0	0	0	0	0	0	0	0	0	0	0	0	0	0
no rank_root|superkingdom_Viruses|clade_Duplodnaviria|kingdom_Heunggongvirae|phylum_Uroviricota|class_Caudoviricetes|order_Caudovirales|family_Siphoviridae|genus_mgv_g_4000155	no rank_1|superkingdom_10239|clade_2731341|kingdom_2731360|phylum_2731618|class_2731619|order_28883|family_10699|genus_4000155	0	0	0	972820	0	2788	0	1142	0	15891	0	0	0	0	0	0	0	0	1110	0	0	0	0	0	125710	0	662	0	0	0	0	0	0	0	0	0	0	0	0	0	0	0	0	0	0	0	0	0	0	0	0	0	0	0	0	0	7905	0	0	0	0	0	0	0	0	0	0	0	0	0	0	0	0	0	0	0	0	0	0	0	0	0	0	0	750	0
no rank_root|superkingdom_Viruses|clade_Duplodnaviria|kingdom_Heunggongvirae|phylum_Uroviricota|class_Caudoviricetes|order_Caudovirales|family_Siphoviridae|genus_mgv_g_4000155|species_OTU-06502	no rank_1|superkingdom_10239|clade_2731341|kingdom_2731360|phylum_2731618|class_2731619|order_28883|family_10699|genus_4000155|species_4034690	0	0	0	0	0	0	0	0	0	0	0	0	0	0	0	0	0	0	0	0	0	0	0	0	0	0	662	0	0	0	0	0	0	0	0	0	0	0	0	0	0	0	0	0	0	0	0	0	0	0	0	0	0	0	0	0	0	0	0	0	0	0	0	0	0	0	0	0	0	0	0	0	0	0	0	0	0	0	0	0	0	0	0	0	0	0
no rank_root|superkingdom_Viruses|clade_Duplodnaviria|kingdom_Heunggongvirae|phylum_Uroviricota|class_Caudoviricetes|order_Caudovirales|family_Siphoviridae|genus_mgv_g_4000155|species_OTU-10934	no rank_1|superkingdom_10239|clade_2731341|kingdom_2731360|phylum_2731618|class_2731619|order_28883|family_10699|genus_4000155|species_4044550	0	0	0	14760	0	0	0	0	0	0	0	0	0	0	0	0	0	0	0	0	0	0	0	0	0	0	0	0	0	0	0	0	0	0	0	0	0	0	0	0	0	0	0	0	0	0	0	0	0	0	0	0	0	0	0	0	0	0	0	0	0	0	0	0	0	0	0	0	0	0	0	0	0	0	0	0	0	0	0	0	0	0	0	0	0	0
no rank_root|superkingdom_Viruses|clade_Duplodnaviria|kingdom_Heunggongvirae|phylum_Uroviricota|class_Caudoviricetes|order_Caudovirales|family_Siphoviridae|genus_mgv_g_4000155|species_OTU-11962	no rank_1|superkingdom_10239|clade_2731341|kingdom_2731360|phylum_2731618|class_2731619|order_28883|family_10699|genus_4000155|species_4033984	0	0	0	235583	0	0	0	0	0	0	0	0	0	0	0	0	0	0	0	0	0	0	0	0	0	0	0	0	0	0	0	0	0	0	0	0	0	0	0	0	0	0	0	0	0	0	0	0	0	0	0	0	0	0	0	0	0	0	0	0	0	0	0	0	0	0	0	0	0	0	0	0	0	0	0	0	0	0	0	0	0	0	0	0	0	0
no rank_root|superkingdom_Viruses|clade_Duplodnaviria|kingdom_Heunggongvirae|phylum_Uroviricota|class_Caudoviricetes|order_Caudovirales|family_Siphoviridae|genus_mgv_g_4000155|species_OTU-12986	no rank_1|superkingdom_10239|clade_2731341|kingdom_2731360|phylum_2731618|class_2731619|order_28883|family_10699|genus_4000155|species_4021207	0	0	0	29915	0	0	0	0	0	0	0	0	0	0	0	0	0	0	0	0	0	0	0	0	0	0	0	0	0	0	0	0	0	0	0	0	0	0	0	0	0	0	0	0	0	0	0	0	0	0	0	0	0	0	0	0	0	0	0	0	0	0	0	0	0	0	0	0	0	0	0	0	0	0	0	0	0	0	0	0	0	0	0	0	0	0
no rank_root|superkingdom_Viruses|clade_Duplodnaviria|kingdom_Heunggongvirae|phylum_Uroviricota|class_Caudoviricetes|order_Caudovirales|family_Siphoviridae|genus_mgv_g_4000155|species_OTU-13587	no rank_1|superkingdom_10239|clade_2731341|kingdom_2731360|phylum_2731618|class_2731619|order_28883|family_10699|genus_4000155|species_4047032	0	0	0	147	0	0	0	0	0	0	0	0	0	0	0	0	0	0	1110	0	0	0	0	0	0	0	0	0	0	0	0	0	0	0	0	0	0	0	0	0	0	0	0	0	0	0	0	0	0	0	0	0	0	0	0	0	0	0	0	0	0	0	0	0	0	0	0	0	0	0	0	0	0	0	0	0	0	0	0	0	0	0	0	0	0	0
no rank_root|superkingdom_Viruses|clade_Duplodnaviria|kingdom_Heunggongvirae|phylum_Uroviricota|class_Caudoviricetes|order_Caudovirales|family_Siphoviridae|genus_mgv_g_4000155|species_OTU-19532	no rank_1|superkingdom_10239|clade_2731341|kingdom_2731360|phylum_2731618|class_2731619|order_28883|family_10699|genus_4000155|species_4043522	0	0	0	2974	0	0	0	0	0	0	0	0	0	0	0	0	0	0	0	0	0	0	0	0	0	0	0	0	0	0	0	0	0	0	0	0	0	0	0	0	0	0	0	0	0	0	0	0	0	0	0	0	0	0	0	0	0	0	0	0	0	0	0	0	0	0	0	0	0	0	0	0	0	0	0	0	0	0	0	0	0	0	0	0	0	0
no rank_root|superkingdom_Viruses|clade_Duplodnaviria|kingdom_Heunggongvirae|phylum_Uroviricota|class_Caudoviricetes|order_Caudovirales|family_Siphoviridae|genus_mgv_g_4000155|species_OTU-27191	no rank_1|superkingdom_10239|clade_2731341|kingdom_2731360|phylum_2731618|class_2731619|order_28883|family_10699|genus_4000155|species_4043772	0	0	0	0	0	0	0	0	0	0	0	0	0	0	0	0	0	0	0	0	0	0	0	0	1423	0	0	0	0	0	0	0	0	0	0	0	0	0	0	0	0	0	0	0	0	0	0	0	0	0	0	0	0	0	0	0	0	0	0	0	0	0	0	0	0	0	0	0	0	0	0	0	0	0	0	0	0	0	0	0	0	0	0	0	0	0
no rank_root|superkingdom_Viruses|clade_Duplodnaviria|kingdom_Heunggongvirae|phylum_Uroviricota|class_Caudoviricetes|order_Caudovirales|family_Siphoviridae|genus_mgv_g_4000155|species_OTU-34261	no rank_1|superkingdom_10239|clade_2731341|kingdom_2731360|phylum_2731618|class_2731619|order_28883|family_10699|genus_4000155|species_4041405	0	0	0	3077	0	0	0	0	0	0	0	0	0	0	0	0	0	0	0	0	0	0	0	0	0	0	0	0	0	0	0	0	0	0	0	0	0	0	0	0	0	0	0	0	0	0	0	0	0	0	0	0	0	0	0	0	0	0	0	0	0	0	0	0	0	0	0	0	0	0	0	0	0	0	0	0	0	0	0	0	0	0	0	0	0	0
no rank_root|superkingdom_Viruses|clade_Duplodnaviria|kingdom_Heunggongvirae|phylum_Uroviricota|class_Caudoviricetes|order_Caudovirales|family_Siphoviridae|genus_mgv_g_4000155|species_OTU-39609	no rank_1|superkingdom_10239|clade_2731341|kingdom_2731360|phylum_2731618|class_2731619|order_28883|family_10699|genus_4000155|species_4043468	0	0	0	0	0	2788	0	1142	0	0	0	0	0	0	0	0	0	0	0	0	0	0	0	0	1797	0	0	0	0	0	0	0	0	0	0	0	0	0	0	0	0	0	0	0	0	0	0	0	0	0	0	0	0	0	0	0	0	0	0	0	0	0	0	0	0	0	0	0	0	0	0	0	0	0	0	0	0	0	0	0	0	0	0	0	750	0
no rank_root|superkingdom_Viruses|clade_Duplodnaviria|kingdom_Heunggongvirae|phylum_Uroviricota|class_Caudoviricetes|order_Caudovirales|family_Siphoviridae|genus_mgv_g_4000155|species_OTU-45886	no rank_1|superkingdom_10239|clade_2731341|kingdom_2731360|phylum_2731618|class_2731619|order_28883|family_10699|genus_4000155|species_4042464	0	0	0	554747	0	0	0	0	0	0	0	0	0	0	0	0	0	0	0	0	0	0	0	0	0	0	0	0	0	0	0	0	0	0	0	0	0	0	0	0	0	0	0	0	0	0	0	0	0	0	0	0	0	0	0	0	7905	0	0	0	0	0	0	0	0	0	0	0	0	0	0	0	0	0	0	0	0	0	0	0	0	0	0	0	0	0
no rank_root|superkingdom_Viruses|clade_Duplodnaviria|kingdom_Heunggongvirae|phylum_Uroviricota|class_Caudoviricetes|order_Caudovirales|family_Siphoviridae|genus_mgv_g_4000155|species_OTU-46600	no rank_1|superkingdom_10239|clade_2731341|kingdom_2731360|phylum_2731618|class_2731619|order_28883|family_10699|genus_4000155|species_4043400	0	0	0	0	0	0	0	0	0	15891	0	0	0	0	0	0	0	0	0	0	0	0	0	0	0	0	0	0	0	0	0	0	0	0	0	0	0	0	0	0	0	0	0	0	0	0	0	0	0	0	0	0	0	0	0	0	0	0	0	0	0	0	0	0	0	0	0	0	0	0	0	0	0	0	0	0	0	0	0	0	0	0	0	0	0	0
no rank_root|superkingdom_Viruses|clade_Duplodnaviria|kingdom_Heunggongvirae|phylum_Uroviricota|class_Caudoviricetes|order_Caudovirales|family_Siphoviridae|genus_mgv_g_4000155|species_OTU-50799	no rank_1|superkingdom_10239|clade_2731341|kingdom_2731360|phylum_2731618|class_2731619|order_28883|family_10699|genus_4000155|species_4043232	0	0	0	0	0	0	0	0	0	0	0	0	0	0	0	0	0	0	0	0	0	0	0	0	54746	0	0	0	0	0	0	0	0	0	0	0	0	0	0	0	0	0	0	0	0	0	0	0	0	0	0	0	0	0	0	0	0	0	0	0	0	0	0	0	0	0	0	0	0	0	0	0	0	0	0	0	0	0	0	0	0	0	0	0	0	0
no rank_root|superkingdom_Viruses|clade_Duplodnaviria|kingdom_Heunggongvirae|phylum_Uroviricota|class_Caudoviricetes|order_Caudovirales|family_Siphoviridae|genus_mgv_g_4000155|species_OTU-53808	no rank_1|superkingdom_10239|clade_2731341|kingdom_2731360|phylum_2731618|class_2731619|order_28883|family_10699|genus_4000155|species_4031001	0	0	0	1977	0	0	0	0	0	0	0	0	0	0	0	0	0	0	0	0	0	0	0	0	0	0	0	0	0	0	0	0	0	0	0	0	0	0	0	0	0	0	0	0	0	0	0	0	0	0	0	0	0	0	0	0	0	0	0	0	0	0	0	0	0	0	0	0	0	0	0	0	0	0	0	0	0	0	0	0	0	0	0	0	0	0
no rank_root|superkingdom_Viruses|clade_Duplodnaviria|kingdom_Heunggongvirae|phylum_Uroviricota|class_Caudoviricetes|order_Caudovirales|family_Siphoviridae|genus_mgv_g_4000155|species_OTU-61654	no rank_1|superkingdom_10239|clade_2731341|kingdom_2731360|phylum_2731618|class_2731619|order_28883|family_10699|genus_4000155|species_4043704	0	0	0	5371	0	0	0	0	0	0	0	0	0	0	0	0	0	0	0	0	0	0	0	0	0	0	0	0	0	0	0	0	0	0	0	0	0	0	0	0	0	0	0	0	0	0	0	0	0	0	0	0	0	0	0	0	0	0	0	0	0	0	0	0	0	0	0	0	0	0	0	0	0	0	0	0	0	0	0	0	0	0	0	0	0	0
no rank_root|superkingdom_Viruses|clade_Duplodnaviria|kingdom_Heunggongvirae|phylum_Uroviricota|class_Caudoviricetes|order_Caudovirales|family_Siphoviridae|genus_mgv_g_4000155|species_OTU-66960	no rank_1|superkingdom_10239|clade_2731341|kingdom_2731360|phylum_2731618|class_2731619|order_28883|family_10699|genus_4000155|species_4045182	0	0	0	1682	0	0	0	0	0	0	0	0	0	0	0	0	0	0	0	0	0	0	0	0	0	0	0	0	0	0	0	0	0	0	0	0	0	0	0	0	0	0	0	0	0	0	0	0	0	0	0	0	0	0	0	0	0	0	0	0	0	0	0	0	0	0	0	0	0	0	0	0	0	0	0	0	0	0	0	0	0	0	0	0	0	0
no rank_root|superkingdom_Viruses|clade_Duplodnaviria|kingdom_Heunggongvirae|phylum_Uroviricota|class_Caudoviricetes|order_Caudovirales|family_Siphoviridae|genus_mgv_g_4000155|species_OTU-66976	no rank_1|superkingdom_10239|clade_2731341|kingdom_2731360|phylum_2731618|class_2731619|order_28883|family_10699|genus_4000155|species_4017437	0	0	0	21286	0	0	0	0	0	0	0	0	0	0	0	0	0	0	0	0	0	0	0	0	0	0	0	0	0	0	0	0	0	0	0	0	0	0	0	0	0	0	0	0	0	0	0	0	0	0	0	0	0	0	0	0	0	0	0	0	0	0	0	0	0	0	0	0	0	0	0	0	0	0	0	0	0	0	0	0	0	0	0	0	0	0
no rank_root|superkingdom_Viruses|clade_Duplodnaviria|kingdom_Heunggongvirae|phylum_Uroviricota|class_Caudoviricetes|order_Caudovirales|family_Siphoviridae|genus_mgv_g_4000155|species_OTU-67876	no rank_1|superkingdom_10239|clade_2731341|kingdom_2731360|phylum_2731618|class_2731619|order_28883|family_10699|genus_4000155|species_4043246	0	0	0	100508	0	0	0	0	0	0	0	0	0	0	0	0	0	0	0	0	0	0	0	0	67744	0	0	0	0	0	0	0	0	0	0	0	0	0	0	0	0	0	0	0	0	0	0	0	0	0	0	0	0	0	0	0	0	0	0	0	0	0	0	0	0	0	0	0	0	0	0	0	0	0	0	0	0	0	0	0	0	0	0	0	0	0
no rank_root|superkingdom_Viruses|clade_Duplodnaviria|kingdom_Heunggongvirae|phylum_Uroviricota|class_Caudoviricetes|order_Caudovirales|family_Siphoviridae|genus_mgv_g_4000155|species_OTU-68978	no rank_1|superkingdom_10239|clade_2731341|kingdom_2731360|phylum_2731618|class_2731619|order_28883|family_10699|genus_4000155|species_4039432	0	0	0	786	0	0	0	0	0	0	0	0	0	0	0	0	0	0	0	0	0	0	0	0	0	0	0	0	0	0	0	0	0	0	0	0	0	0	0	0	0	0	0	0	0	0	0	0	0	0	0	0	0	0	0	0	0	0	0	0	0	0	0	0	0	0	0	0	0	0	0	0	0	0	0	0	0	0	0	0	0	0	0	0	0	0
no rank_root|superkingdom_Viruses|clade_Duplodnaviria|kingdom_Heunggongvirae|phylum_Uroviricota|class_Caudoviricetes|order_Caudovirales|family_Siphoviridae|genus_mgv_g_4000159	no rank_1|superkingdom_10239|clade_2731341|kingdom_2731360|phylum_2731618|class_2731619|order_28883|family_10699|genus_4000159	0	0	0	0	0	0	0	0	0	0	0	0	0	0	0	0	0	0	0	0	0	0	0	0	0	0	0	0	0	0	0	0	0	0	0	0	0	0	0	0	0	0	0	0	0	0	0	0	0	0	0	0	0	0	0	0	0	0	0	0	0	0	0	0	0	0	0	0	0	220	0	0	0	0	0	0	0	0	0	0	0	0	0	0	0	0
no rank_root|superkingdom_Viruses|clade_Duplodnaviria|kingdom_Heunggongvirae|phylum_Uroviricota|class_Caudoviricetes|order_Caudovirales|family_Siphoviridae|genus_mgv_g_4000159|species_OTU-29568	no rank_1|superkingdom_10239|clade_2731341|kingdom_2731360|phylum_2731618|class_2731619|order_28883|family_10699|genus_4000159|species_4038903	0	0	0	0	0	0	0	0	0	0	0	0	0	0	0	0	0	0	0	0	0	0	0	0	0	0	0	0	0	0	0	0	0	0	0	0	0	0	0	0	0	0	0	0	0	0	0	0	0	0	0	0	0	0	0	0	0	0	0	0	0	0	0	0	0	0	0	0	0	220	0	0	0	0	0	0	0	0	0	0	0	0	0	0	0	0
no rank_root|superkingdom_Viruses|clade_Duplodnaviria|kingdom_Heunggongvirae|phylum_Uroviricota|class_Caudoviricetes|order_Caudovirales|family_Siphoviridae|genus_mgv_g_4000162	no rank_1|superkingdom_10239|clade_2731341|kingdom_2731360|phylum_2731618|class_2731619|order_28883|family_10699|genus_4000162	0	0	0	0	0	0	0	0	367	0	117	0	0	0	0	0	266	0	0	0	0	0	0	0	145	0	0	0	0	0	0	867	0	0	0	0	0	0	0	0	0	0	0	0	0	0	0	0	0	0	0	0	0	0	0	0	0	0	0	0	0	0	0	0	0	0	0	0	0	0	0	0	0	0	0	0	0	0	0	0	0	0	0	0	0	0
no rank_root|superkingdom_Viruses|clade_Duplodnaviria|kingdom_Heunggongvirae|phylum_Uroviricota|class_Caudoviricetes|order_Caudovirales|family_Siphoviridae|genus_mgv_g_4000162|species_OTU-44001	no rank_1|superkingdom_10239|clade_2731341|kingdom_2731360|phylum_2731618|class_2731619|order_28883|family_10699|genus_4000162|species_4014398	0	0	0	0	0	0	0	0	0	0	117	0	0	0	0	0	0	0	0	0	0	0	0	0	0	0	0	0	0	0	0	0	0	0	0	0	0	0	0	0	0	0	0	0	0	0	0	0	0	0	0	0	0	0	0	0	0	0	0	0	0	0	0	0	0	0	0	0	0	0	0	0	0	0	0	0	0	0	0	0	0	0	0	0	0	0
no rank_root|superkingdom_Viruses|clade_Duplodnaviria|kingdom_Heunggongvirae|phylum_Uroviricota|class_Caudoviricetes|order_Caudovirales|family_Siphoviridae|genus_mgv_g_4000162|species_OTU-67713	no rank_1|superkingdom_10239|clade_2731341|kingdom_2731360|phylum_2731618|class_2731619|order_28883|family_10699|genus_4000162|species_4016236	0	0	0	0	0	0	0	0	367	0	0	0	0	0	0	0	0	0	0	0	0	0	0	0	145	0	0	0	0	0	0	867	0	0	0	0	0	0	0	0	0	0	0	0	0	0	0	0	0	0	0	0	0	0	0	0	0	0	0	0	0	0	0	0	0	0	0	0	0	0	0	0	0	0	0	0	0	0	0	0	0	0	0	0	0	0
no rank_root|superkingdom_Viruses|clade_Duplodnaviria|kingdom_Heunggongvirae|phylum_Uroviricota|class_Caudoviricetes|order_Caudovirales|family_Siphoviridae|genus_mgv_g_4000162|species_OTU-70514	no rank_1|superkingdom_10239|clade_2731341|kingdom_2731360|phylum_2731618|class_2731619|order_28883|family_10699|genus_4000162|species_4024183	0	0	0	0	0	0	0	0	0	0	0	0	0	0	0	0	266	0	0	0	0	0	0	0	0	0	0	0	0	0	0	0	0	0	0	0	0	0	0	0	0	0	0	0	0	0	0	0	0	0	0	0	0	0	0	0	0	0	0	0	0	0	0	0	0	0	0	0	0	0	0	0	0	0	0	0	0	0	0	0	0	0	0	0	0	0
no rank_root|superkingdom_Viruses|clade_Duplodnaviria|kingdom_Heunggongvirae|phylum_Uroviricota|class_Caudoviricetes|order_Caudovirales|family_Siphoviridae|genus_mgv_g_4000163	no rank_1|superkingdom_10239|clade_2731341|kingdom_2731360|phylum_2731618|class_2731619|order_28883|family_10699|genus_4000163	0	0	0	0	0	791	0	0	0	0	0	0	0	0	0	0	0	0	0	0	0	0	0	0	0	0	0	0	0	0	0	0	0	0	0	0	0	220	0	952	0	0	0	0	0	0	9242	0	0	0	0	0	0	0	0	0	0	0	0	0	0	0	0	0	0	0	0	0	0	0	0	0	0	0	0	0	0	0	0	0	0	0	0	0	0	0
no rank_root|superkingdom_Viruses|clade_Duplodnaviria|kingdom_Heunggongvirae|phylum_Uroviricota|class_Caudoviricetes|order_Caudovirales|family_Siphoviridae|genus_mgv_g_4000163|species_OTU-14357	no rank_1|superkingdom_10239|clade_2731341|kingdom_2731360|phylum_2731618|class_2731619|order_28883|family_10699|genus_4000163|species_4027429	0	0	0	0	0	0	0	0	0	0	0	0	0	0	0	0	0	0	0	0	0	0	0	0	0	0	0	0	0	0	0	0	0	0	0	0	0	220	0	0	0	0	0	0	0	0	0	0	0	0	0	0	0	0	0	0	0	0	0	0	0	0	0	0	0	0	0	0	0	0	0	0	0	0	0	0	0	0	0	0	0	0	0	0	0	0
no rank_root|superkingdom_Viruses|clade_Duplodnaviria|kingdom_Heunggongvirae|phylum_Uroviricota|class_Caudoviricetes|order_Caudovirales|family_Siphoviridae|genus_mgv_g_4000163|species_OTU-25199	no rank_1|superkingdom_10239|clade_2731341|kingdom_2731360|phylum_2731618|class_2731619|order_28883|family_10699|genus_4000163|species_4026385	0	0	0	0	0	0	0	0	0	0	0	0	0	0	0	0	0	0	0	0	0	0	0	0	0	0	0	0	0	0	0	0	0	0	0	0	0	0	0	244	0	0	0	0	0	0	0	0	0	0	0	0	0	0	0	0	0	0	0	0	0	0	0	0	0	0	0	0	0	0	0	0	0	0	0	0	0	0	0	0	0	0	0	0	0	0
no rank_root|superkingdom_Viruses|clade_Duplodnaviria|kingdom_Heunggongvirae|phylum_Uroviricota|class_Caudoviricetes|order_Caudovirales|family_Siphoviridae|genus_mgv_g_4000163|species_OTU-28506	no rank_1|superkingdom_10239|clade_2731341|kingdom_2731360|phylum_2731618|class_2731619|order_28883|family_10699|genus_4000163|species_4024257	0	0	0	0	0	0	0	0	0	0	0	0	0	0	0	0	0	0	0	0	0	0	0	0	0	0	0	0	0	0	0	0	0	0	0	0	0	0	0	0	0	0	0	0	0	0	9242	0	0	0	0	0	0	0	0	0	0	0	0	0	0	0	0	0	0	0	0	0	0	0	0	0	0	0	0	0	0	0	0	0	0	0	0	0	0	0
no rank_root|superkingdom_Viruses|clade_Duplodnaviria|kingdom_Heunggongvirae|phylum_Uroviricota|class_Caudoviricetes|order_Caudovirales|family_Siphoviridae|genus_mgv_g_4000163|species_OTU-43685	no rank_1|superkingdom_10239|clade_2731341|kingdom_2731360|phylum_2731618|class_2731619|order_28883|family_10699|genus_4000163|species_4030788	0	0	0	0	0	234	0	0	0	0	0	0	0	0	0	0	0	0	0	0	0	0	0	0	0	0	0	0	0	0	0	0	0	0	0	0	0	0	0	0	0	0	0	0	0	0	0	0	0	0	0	0	0	0	0	0	0	0	0	0	0	0	0	0	0	0	0	0	0	0	0	0	0	0	0	0	0	0	0	0	0	0	0	0	0	0
no rank_root|superkingdom_Viruses|clade_Duplodnaviria|kingdom_Heunggongvirae|phylum_Uroviricota|class_Caudoviricetes|order_Caudovirales|family_Siphoviridae|genus_mgv_g_4000163|species_OTU-48979	no rank_1|superkingdom_10239|clade_2731341|kingdom_2731360|phylum_2731618|class_2731619|order_28883|family_10699|genus_4000163|species_4022980	0	0	0	0	0	0	0	0	0	0	0	0	0	0	0	0	0	0	0	0	0	0	0	0	0	0	0	0	0	0	0	0	0	0	0	0	0	0	0	462	0	0	0	0	0	0	0	0	0	0	0	0	0	0	0	0	0	0	0	0	0	0	0	0	0	0	0	0	0	0	0	0	0	0	0	0	0	0	0	0	0	0	0	0	0	0
no rank_root|superkingdom_Viruses|clade_Duplodnaviria|kingdom_Heunggongvirae|phylum_Uroviricota|class_Caudoviricetes|order_Caudovirales|family_Siphoviridae|genus_mgv_g_4000163|species_OTU-50102	no rank_1|superkingdom_10239|clade_2731341|kingdom_2731360|phylum_2731618|class_2731619|order_28883|family_10699|genus_4000163|species_4027230	0	0	0	0	0	0	0	0	0	0	0	0	0	0	0	0	0	0	0	0	0	0	0	0	0	0	0	0	0	0	0	0	0	0	0	0	0	0	0	245	0	0	0	0	0	0	0	0	0	0	0	0	0	0	0	0	0	0	0	0	0	0	0	0	0	0	0	0	0	0	0	0	0	0	0	0	0	0	0	0	0	0	0	0	0	0
no rank_root|superkingdom_Viruses|clade_Duplodnaviria|kingdom_Heunggongvirae|phylum_Uroviricota|class_Caudoviricetes|order_Caudovirales|family_Siphoviridae|genus_mgv_g_4000163|species_OTU-72822	no rank_1|superkingdom_10239|clade_2731341|kingdom_2731360|phylum_2731618|class_2731619|order_28883|family_10699|genus_4000163|species_4030410	0	0	0	0	0	317	0	0	0	0	0	0	0	0	0	0	0	0	0	0	0	0	0	0	0	0	0	0	0	0	0	0	0	0	0	0	0	0	0	0	0	0	0	0	0	0	0	0	0	0	0	0	0	0	0	0	0	0	0	0	0	0	0	0	0	0	0	0	0	0	0	0	0	0	0	0	0	0	0	0	0	0	0	0	0	0
no rank_root|superkingdom_Viruses|clade_Duplodnaviria|kingdom_Heunggongvirae|phylum_Uroviricota|class_Caudoviricetes|order_Caudovirales|family_Siphoviridae|genus_mgv_g_4000163|species_OTU-74764	no rank_1|superkingdom_10239|clade_2731341|kingdom_2731360|phylum_2731618|class_2731619|order_28883|family_10699|genus_4000163|species_4031586	0	0	0	0	0	239	0	0	0	0	0	0	0	0	0	0	0	0	0	0	0	0	0	0	0	0	0	0	0	0	0	0	0	0	0	0	0	0	0	0	0	0	0	0	0	0	0	0	0	0	0	0	0	0	0	0	0	0	0	0	0	0	0	0	0	0	0	0	0	0	0	0	0	0	0	0	0	0	0	0	0	0	0	0	0	0
no rank_root|superkingdom_Viruses|clade_Duplodnaviria|kingdom_Heunggongvirae|phylum_Uroviricota|class_Caudoviricetes|order_Caudovirales|family_Siphoviridae|genus_mgv_g_4000171	no rank_1|superkingdom_10239|clade_2731341|kingdom_2731360|phylum_2731618|class_2731619|order_28883|family_10699|genus_4000171	0	0	0	0	23	0	0	0	0	0	0	0	0	0	0	0	0	67	0	0	0	0	0	0	0	0	0	0	0	0	0	0	0	0	0	0	0	0	0	0	0	0	0	0	0	0	0	0	0	0	0	0	0	0	0	0	0	0	0	0	0	0	0	0	0	0	0	0	0	0	0	0	0	0	0	0	0	0	0	0	0	0	0	0	0	0
no rank_root|superkingdom_Viruses|clade_Duplodnaviria|kingdom_Heunggongvirae|phylum_Uroviricota|class_Caudoviricetes|order_Caudovirales|family_Siphoviridae|genus_mgv_g_4000171|species_OTU-18417	no rank_1|superkingdom_10239|clade_2731341|kingdom_2731360|phylum_2731618|class_2731619|order_28883|family_10699|genus_4000171|species_4056513	0	0	0	0	23	0	0	0	0	0	0	0	0	0	0	0	0	67	0	0	0	0	0	0	0	0	0	0	0	0	0	0	0	0	0	0	0	0	0	0	0	0	0	0	0	0	0	0	0	0	0	0	0	0	0	0	0	0	0	0	0	0	0	0	0	0	0	0	0	0	0	0	0	0	0	0	0	0	0	0	0	0	0	0	0	0
no rank_root|superkingdom_Viruses|clade_Duplodnaviria|kingdom_Heunggongvirae|phylum_Uroviricota|class_Caudoviricetes|order_Caudovirales|family_Siphoviridae|genus_mgv_g_4000173	no rank_1|superkingdom_10239|clade_2731341|kingdom_2731360|phylum_2731618|class_2731619|order_28883|family_10699|genus_4000173	0	0	0	0	0	0	0	0	0	0	0	0	0	0	0	0	0	0	0	0	0	0	0	0	70	0	0	0	0	0	0	0	0	0	0	0	0	0	0	0	0	0	0	0	0	0	0	0	0	0	0	0	0	0	0	0	0	0	0	0	0	0	0	0	0	0	0	0	0	0	0	0	0	0	0	0	0	0	0	0	0	0	0	0	0	0
no rank_root|superkingdom_Viruses|clade_Duplodnaviria|kingdom_Heunggongvirae|phylum_Uroviricota|class_Caudoviricetes|order_Caudovirales|family_Siphoviridae|genus_mgv_g_4000173|species_OTU-68028	no rank_1|superkingdom_10239|clade_2731341|kingdom_2731360|phylum_2731618|class_2731619|order_28883|family_10699|genus_4000173|species_4010420	0	0	0	0	0	0	0	0	0	0	0	0	0	0	0	0	0	0	0	0	0	0	0	0	70	0	0	0	0	0	0	0	0	0	0	0	0	0	0	0	0	0	0	0	0	0	0	0	0	0	0	0	0	0	0	0	0	0	0	0	0	0	0	0	0	0	0	0	0	0	0	0	0	0	0	0	0	0	0	0	0	0	0	0	0	0
no rank_root|superkingdom_Viruses|clade_Duplodnaviria|kingdom_Heunggongvirae|phylum_Uroviricota|class_Caudoviricetes|order_Caudovirales|family_Siphoviridae|genus_mgv_g_4000176	no rank_1|superkingdom_10239|clade_2731341|kingdom_2731360|phylum_2731618|class_2731619|order_28883|family_10699|genus_4000176	0	0	0	0	0	0	0	0	0	0	10603	0	0	3106	0	0	0	129	0	0	1373	0	20009	0	92	146	0	0	0	0	0	0	0	0	0	0	0	643	15358	966	0	1463	0	0	0	0	238329	0	0	0	20	0	0	0	0	0	0	0	0	0	0	0	0	4565	0	0	91	0	3933	0	0	917	0	0	1706	0	0	0	0	0	0	0	0	0	0	0
no rank_root|superkingdom_Viruses|clade_Duplodnaviria|kingdom_Heunggongvirae|phylum_Uroviricota|class_Caudoviricetes|order_Caudovirales|family_Siphoviridae|genus_mgv_g_4000176|species_OTU-01000	no rank_1|superkingdom_10239|clade_2731341|kingdom_2731360|phylum_2731618|class_2731619|order_28883|family_10699|genus_4000176|species_4019192	0	0	0	0	0	0	0	0	0	0	0	0	0	0	0	0	0	0	0	0	0	0	0	0	0	0	0	0	0	0	0	0	0	0	0	0	0	0	0	0	0	0	0	0	0	0	0	0	0	0	0	0	0	0	0	0	0	0	0	0	0	0	0	0	0	0	0	0	0	0	0	130	0	0	0	0	0	0	0	0	0	0	0	0	0	0
no rank_root|superkingdom_Viruses|clade_Duplodnaviria|kingdom_Heunggongvirae|phylum_Uroviricota|class_Caudoviricetes|order_Caudovirales|family_Siphoviridae|genus_mgv_g_4000176|species_OTU-02582	no rank_1|superkingdom_10239|clade_2731341|kingdom_2731360|phylum_2731618|class_2731619|order_28883|family_10699|genus_4000176|species_4013599	0	0	0	0	0	0	0	0	0	0	0	0	0	0	0	0	0	0	0	0	0	0	0	0	0	0	0	0	0	0	0	0	0	0	0	0	0	0	0	0	0	0	0	0	0	0	0	0	0	0	0	0	0	0	0	0	0	0	0	0	0	0	0	0	0	0	0	0	849	0	0	0	0	0	0	0	0	0	0	0	0	0	0	0	0	0
no rank_root|superkingdom_Viruses|clade_Duplodnaviria|kingdom_Heunggongvirae|phylum_Uroviricota|class_Caudoviricetes|order_Caudovirales|family_Siphoviridae|genus_mgv_g_4000176|species_OTU-08563	no rank_1|superkingdom_10239|clade_2731341|kingdom_2731360|phylum_2731618|class_2731619|order_28883|family_10699|genus_4000176|species_4010972	0	0	0	0	0	0	0	0	0	0	0	0	0	0	0	0	0	0	0	0	0	0	0	0	0	0	0	0	0	0	0	0	0	0	0	0	0	0	0	0	0	0	0	0	0	0	0	0	0	0	0	0	0	0	0	0	0	0	0	0	0	0	0	0	0	0	0	0	613	0	0	0	0	0	0	0	0	0	0	0	0	0	0	0	0	0
no rank_root|superkingdom_Viruses|clade_Duplodnaviria|kingdom_Heunggongvirae|phylum_Uroviricota|class_Caudoviricetes|order_Caudovirales|family_Siphoviridae|genus_mgv_g_4000176|species_OTU-12447	no rank_1|superkingdom_10239|clade_2731341|kingdom_2731360|phylum_2731618|class_2731619|order_28883|family_10699|genus_4000176|species_4023398	0	0	0	0	0	0	0	0	0	0	0	0	0	0	0	0	0	0	0	0	0	0	0	0	0	0	0	0	0	0	0	0	0	0	0	0	0	0	0	0	0	0	0	0	0	0	58584	0	0	0	0	0	0	0	0	0	0	0	0	0	0	0	0	0	0	0	0	0	0	0	0	0	0	0	0	0	0	0	0	0	0	0	0	0	0	0
no rank_root|superkingdom_Viruses|clade_Duplodnaviria|kingdom_Heunggongvirae|phylum_Uroviricota|class_Caudoviricetes|order_Caudovirales|family_Siphoviridae|genus_mgv_g_4000176|species_OTU-13513	no rank_1|superkingdom_10239|clade_2731341|kingdom_2731360|phylum_2731618|class_2731619|order_28883|family_10699|genus_4000176|species_4036879	0	0	0	0	0	0	0	0	0	0	0	0	0	0	0	0	0	0	0	0	0	0	0	0	0	0	0	0	0	0	0	0	0	0	0	0	0	0	15358	0	0	0	0	0	0	0	0	0	0	0	0	0	0	0	0	0	0	0	0	0	0	0	0	0	0	0	0	0	0	0	0	0	0	0	0	0	0	0	0	0	0	0	0	0	0	0
no rank_root|superkingdom_Viruses|clade_Duplodnaviria|kingdom_Heunggongvirae|phylum_Uroviricota|class_Caudoviricetes|order_Caudovirales|family_Siphoviridae|genus_mgv_g_4000176|species_OTU-14407	no rank_1|superkingdom_10239|clade_2731341|kingdom_2731360|phylum_2731618|class_2731619|order_28883|family_10699|genus_4000176|species_4035621	0	0	0	0	0	0	0	0	0	0	0	0	0	0	0	0	0	0	0	0	0	0	0	0	0	0	0	0	0	0	0	0	0	0	0	0	0	643	0	0	0	0	0	0	0	0	0	0	0	0	0	0	0	0	0	0	0	0	0	0	0	0	0	0	0	0	0	0	0	0	0	0	0	0	0	0	0	0	0	0	0	0	0	0	0	0
no rank_root|superkingdom_Viruses|clade_Duplodnaviria|kingdom_Heunggongvirae|phylum_Uroviricota|class_Caudoviricetes|order_Caudovirales|family_Siphoviridae|genus_mgv_g_4000176|species_OTU-16367	no rank_1|superkingdom_10239|clade_2731341|kingdom_2731360|phylum_2731618|class_2731619|order_28883|family_10699|genus_4000176|species_4028782	0	0	0	0	0	0	0	0	0	0	0	0	0	0	0	0	0	0	0	0	0	0	0	0	0	0	0	0	0	0	0	0	0	0	0	0	0	0	0	0	0	0	0	0	0	0	0	0	0	0	20	0	0	0	0	0	0	0	0	0	0	0	0	0	0	0	0	0	0	0	0	14	0	0	0	0	0	0	0	0	0	0	0	0	0	0
no rank_root|superkingdom_Viruses|clade_Duplodnaviria|kingdom_Heunggongvirae|phylum_Uroviricota|class_Caudoviricetes|order_Caudovirales|family_Siphoviridae|genus_mgv_g_4000176|species_OTU-19902	no rank_1|superkingdom_10239|clade_2731341|kingdom_2731360|phylum_2731618|class_2731619|order_28883|family_10699|genus_4000176|species_4027746	0	0	0	0	0	0	0	0	0	0	0	0	0	0	0	0	0	0	0	0	0	0	0	0	0	0	0	0	0	0	0	0	0	0	0	0	0	0	0	0	0	0	0	0	0	0	0	0	0	0	0	0	0	0	0	0	0	0	0	0	0	0	0	0	0	0	0	0	0	0	0	0	0	0	1188	0	0	0	0	0	0	0	0	0	0	0
no rank_root|superkingdom_Viruses|clade_Duplodnaviria|kingdom_Heunggongvirae|phylum_Uroviricota|class_Caudoviricetes|order_Caudovirales|family_Siphoviridae|genus_mgv_g_4000176|species_OTU-22666	no rank_1|superkingdom_10239|clade_2731341|kingdom_2731360|phylum_2731618|class_2731619|order_28883|family_10699|genus_4000176|species_4024196	0	0	0	0	0	0	0	0	0	0	0	0	0	0	0	0	0	0	0	0	0	0	0	0	0	0	0	0	0	0	0	0	0	0	0	0	0	0	0	0	0	0	0	0	0	0	0	0	0	0	0	0	0	0	0	0	0	0	0	0	0	0	0	0	0	0	0	0	13	0	0	0	0	0	0	0	0	0	0	0	0	0	0	0	0	0
no rank_root|superkingdom_Viruses|clade_Duplodnaviria|kingdom_Heunggongvirae|phylum_Uroviricota|class_Caudoviricetes|order_Caudovirales|family_Siphoviridae|genus_mgv_g_4000176|species_OTU-29048	no rank_1|superkingdom_10239|clade_2731341|kingdom_2731360|phylum_2731618|class_2731619|order_28883|family_10699|genus_4000176|species_4033478	0	0	0	0	0	0	0	0	0	0	0	0	0	2900	0	0	0	0	0	0	0	0	0	0	0	0	0	0	0	0	0	0	0	0	0	0	0	0	0	0	0	1463	0	0	0	0	441	0	0	0	0	0	0	0	0	0	0	0	0	0	0	0	0	0	0	0	0	0	2457	0	0	0	0	0	0	0	0	0	0	0	0	0	0	0	0	0
no rank_root|superkingdom_Viruses|clade_Duplodnaviria|kingdom_Heunggongvirae|phylum_Uroviricota|class_Caudoviricetes|order_Caudovirales|family_Siphoviridae|genus_mgv_g_4000176|species_OTU-41415	no rank_1|superkingdom_10239|clade_2731341|kingdom_2731360|phylum_2731618|class_2731619|order_28883|family_10699|genus_4000176|species_4025753	0	0	0	0	0	0	0	0	0	0	0	0	0	206	0	0	0	0	0	0	0	0	0	0	0	0	0	0	0	0	0	0	0	0	0	0	0	0	0	0	0	0	0	0	0	0	7170	0	0	0	0	0	0	0	0	0	0	0	0	0	0	0	0	0	0	0	60	0	0	0	0	0	0	0	0	0	0	0	0	0	0	0	0	0	0	0
no rank_root|superkingdom_Viruses|clade_Duplodnaviria|kingdom_Heunggongvirae|phylum_Uroviricota|class_Caudoviricetes|order_Caudovirales|family_Siphoviridae|genus_mgv_g_4000176|species_OTU-42690	no rank_1|superkingdom_10239|clade_2731341|kingdom_2731360|phylum_2731618|class_2731619|order_28883|family_10699|genus_4000176|species_4027763	0	0	0	0	0	0	0	0	0	0	0	0	0	0	0	0	0	0	0	0	0	0	0	0	0	0	0	0	0	0	0	0	0	0	0	0	0	0	0	0	0	0	0	0	0	0	0	0	0	0	0	0	0	0	0	0	0	0	0	0	0	0	0	0	0	0	31	0	0	0	0	0	0	0	0	0	0	0	0	0	0	0	0	0	0	0
no rank_root|superkingdom_Viruses|clade_Duplodnaviria|kingdom_Heunggongvirae|phylum_Uroviricota|class_Caudoviricetes|order_Caudovirales|family_Siphoviridae|genus_mgv_g_4000176|species_OTU-46410	no rank_1|superkingdom_10239|clade_2731341|kingdom_2731360|phylum_2731618|class_2731619|order_28883|family_10699|genus_4000176|species_4028050	0	0	0	0	0	0	0	0	0	0	10603	0	0	0	0	0	0	129	0	0	0	0	3522	0	92	0	0	0	0	0	0	0	0	0	0	0	0	0	0	0	0	0	0	0	0	0	21534	0	0	0	0	0	0	0	0	0	0	0	0	0	0	0	0	0	0	0	0	0	0	0	0	0	0	0	0	0	0	0	0	0	0	0	0	0	0	0
no rank_root|superkingdom_Viruses|clade_Duplodnaviria|kingdom_Heunggongvirae|phylum_Uroviricota|class_Caudoviricetes|order_Caudovirales|family_Siphoviridae|genus_mgv_g_4000176|species_OTU-46661	no rank_1|superkingdom_10239|clade_2731341|kingdom_2731360|phylum_2731618|class_2731619|order_28883|family_10699|genus_4000176|species_4056337	0	0	0	0	0	0	0	0	0	0	0	0	0	0	0	0	0	0	0	0	0	0	0	0	0	0	0	0	0	0	0	0	0	0	0	0	0	0	0	966	0	0	0	0	0	0	0	0	0	0	0	0	0	0	0	0	0	0	0	0	0	0	0	0	0	0	0	0	0	0	0	0	0	0	440	0	0	0	0	0	0	0	0	0	0	0
no rank_root|superkingdom_Viruses|clade_Duplodnaviria|kingdom_Heunggongvirae|phylum_Uroviricota|class_Caudoviricetes|order_Caudovirales|family_Siphoviridae|genus_mgv_g_4000176|species_OTU-51271	no rank_1|superkingdom_10239|clade_2731341|kingdom_2731360|phylum_2731618|class_2731619|order_28883|family_10699|genus_4000176|species_4013948	0	0	0	0	0	0	0	0	0	0	0	0	0	0	0	0	0	0	0	0	0	0	0	0	0	146	0	0	0	0	0	0	0	0	0	0	0	0	0	0	0	0	0	0	0	0	0	0	0	0	0	0	0	0	0	0	0	0	0	0	0	0	0	0	0	0	0	0	0	0	0	773	0	0	76	0	0	0	0	0	0	0	0	0	0	0
no rank_root|superkingdom_Viruses|clade_Duplodnaviria|kingdom_Heunggongvirae|phylum_Uroviricota|class_Caudoviricetes|order_Caudovirales|family_Siphoviridae|genus_mgv_g_4000176|species_OTU-56456	no rank_1|superkingdom_10239|clade_2731341|kingdom_2731360|phylum_2731618|class_2731619|order_28883|family_10699|genus_4000176|species_4031116	0	0	0	0	0	0	0	0	0	0	0	0	0	0	0	0	0	0	0	0	0	0	0	0	0	0	0	0	0	0	0	0	0	0	0	0	0	0	0	0	0	0	0	0	0	0	558	0	0	0	0	0	0	0	0	0	0	0	0	0	0	0	0	4565	0	0	0	0	0	0	0	0	0	0	0	0	0	0	0	0	0	0	0	0	0	0
no rank_root|superkingdom_Viruses|clade_Duplodnaviria|kingdom_Heunggongvirae|phylum_Uroviricota|class_Caudoviricetes|order_Caudovirales|family_Siphoviridae|genus_mgv_g_4000176|species_OTU-58010	no rank_1|superkingdom_10239|clade_2731341|kingdom_2731360|phylum_2731618|class_2731619|order_28883|family_10699|genus_4000176|species_4015945	0	0	0	0	0	0	0	0	0	0	0	0	0	0	0	0	0	0	0	0	0	0	0	0	0	0	0	0	0	0	0	0	0	0	0	0	0	0	0	0	0	0	0	0	0	0	5508	0	0	0	0	0	0	0	0	0	0	0	0	0	0	0	0	0	0	0	0	0	0	0	0	0	0	0	0	0	0	0	0	0	0	0	0	0	0	0
no rank_root|superkingdom_Viruses|clade_Duplodnaviria|kingdom_Heunggongvirae|phylum_Uroviricota|class_Caudoviricetes|order_Caudovirales|family_Siphoviridae|genus_mgv_g_4000176|species_OTU-61565	no rank_1|superkingdom_10239|clade_2731341|kingdom_2731360|phylum_2731618|class_2731619|order_28883|family_10699|genus_4000176|species_4014463	0	0	0	0	0	0	0	0	0	0	0	0	0	0	0	0	0	0	0	0	0	0	1602	0	0	0	0	0	0	0	0	0	0	0	0	0	0	0	0	0	0	0	0	0	0	0	0	0	0	0	0	0	0	0	0	0	0	0	0	0	0	0	0	0	0	0	0	0	0	0	0	0	0	0	0	0	0	0	0	0	0	0	0	0	0	0
no rank_root|superkingdom_Viruses|clade_Duplodnaviria|kingdom_Heunggongvirae|phylum_Uroviricota|class_Caudoviricetes|order_Caudovirales|family_Siphoviridae|genus_mgv_g_4000176|species_OTU-71333	no rank_1|superkingdom_10239|clade_2731341|kingdom_2731360|phylum_2731618|class_2731619|order_28883|family_10699|genus_4000176|species_4040685	0	0	0	0	0	0	0	0	0	0	0	0	0	0	0	0	0	0	0	0	1373	0	14885	0	0	0	0	0	0	0	0	0	0	0	0	0	0	0	0	0	0	0	0	0	0	0	144531	0	0	0	0	0	0	0	0	0	0	0	0	0	0	0	0	0	0	0	0	0	0	0	0	0	0	0	0	0	0	0	0	0	0	0	0	0	0	0
no rank_root|superkingdom_Viruses|clade_Duplodnaviria|kingdom_Heunggongvirae|phylum_Uroviricota|class_Caudoviricetes|order_Caudovirales|family_Siphoviridae|genus_mgv_g_4000177	no rank_1|superkingdom_10239|clade_2731341|kingdom_2731360|phylum_2731618|class_2731619|order_28883|family_10699|genus_4000177	0	389	0	780	0	0	0	0	2028	0	32019	0	0	0	0	0	0	0	301	1583	0	0	0	0	0	132	0	0	435	0	0	903	0	14073	3687	0	0	0	0	3403	0	0	0	0	0	0	0	366	0	0	65	27333	0	2669	6179	0	0	0	0	0	0	0	0	0	0	69848	0	0	0	0	0	0	0	0	8804	0	0	0	70	0	0	0	0	0	6572	1011
no rank_root|superkingdom_Viruses|clade_Duplodnaviria|kingdom_Heunggongvirae|phylum_Uroviricota|class_Caudoviricetes|order_Caudovirales|family_Siphoviridae|genus_mgv_g_4000177|species_OTU-04298	no rank_1|superkingdom_10239|clade_2731341|kingdom_2731360|phylum_2731618|class_2731619|order_28883|family_10699|genus_4000177|species_4026917	0	0	0	780	0	0	0	0	0	0	0	0	0	0	0	0	0	0	0	0	0	0	0	0	0	0	0	0	0	0	0	0	0	0	0	0	0	0	0	0	0	0	0	0	0	0	0	0	0	0	0	0	0	0	0	0	0	0	0	0	0	0	0	0	0	0	0	0	0	0	0	0	0	0	0	0	0	0	0	0	0	0	0	0	0	0
no rank_root|superkingdom_Viruses|clade_Duplodnaviria|kingdom_Heunggongvirae|phylum_Uroviricota|class_Caudoviricetes|order_Caudovirales|family_Siphoviridae|genus_mgv_g_4000177|species_OTU-04328	no rank_1|superkingdom_10239|clade_2731341|kingdom_2731360|phylum_2731618|class_2731619|order_28883|family_10699|genus_4000177|species_4027052	0	0	0	0	0	0	0	0	0	0	0	0	0	0	0	0	0	0	0	0	0	0	0	0	0	0	0	0	0	0	0	0	0	0	0	0	0	0	0	0	0	0	0	0	0	0	0	0	0	0	0	25515	0	0	0	0	0	0	0	0	0	0	0	0	0	36344	0	0	0	0	0	0	0	0	0	0	0	0	0	0	0	0	0	0	0	0
no rank_root|superkingdom_Viruses|clade_Duplodnaviria|kingdom_Heunggongvirae|phylum_Uroviricota|class_Caudoviricetes|order_Caudovirales|family_Siphoviridae|genus_mgv_g_4000177|species_OTU-18834	no rank_1|superkingdom_10239|clade_2731341|kingdom_2731360|phylum_2731618|class_2731619|order_28883|family_10699|genus_4000177|species_4027729	0	0	0	0	0	0	0	0	0	0	0	0	0	0	0	0	0	0	0	0	0	0	0	0	0	0	0	0	0	0	0	0	0	0	0	0	0	0	0	0	0	0	0	0	0	0	0	0	0	0	0	0	0	1468	0	0	0	0	0	0	0	0	0	0	0	0	0	0	0	0	0	0	0	0	0	0	0	0	0	0	0	0	0	0	0	0
no rank_root|superkingdom_Viruses|clade_Duplodnaviria|kingdom_Heunggongvirae|phylum_Uroviricota|class_Caudoviricetes|order_Caudovirales|family_Siphoviridae|genus_mgv_g_4000177|species_OTU-22409	no rank_1|superkingdom_10239|clade_2731341|kingdom_2731360|phylum_2731618|class_2731619|order_28883|family_10699|genus_4000177|species_4026664	0	0	0	0	0	0	0	0	0	0	0	0	0	0	0	0	0	0	0	0	0	0	0	0	0	0	0	0	0	0	0	903	0	0	0	0	0	0	0	0	0	0	0	0	0	0	0	0	0	0	0	0	0	0	0	0	0	0	0	0	0	0	0	0	0	0	0	0	0	0	0	0	0	0	0	0	0	0	0	0	0	0	0	0	0	0
no rank_root|superkingdom_Viruses|clade_Duplodnaviria|kingdom_Heunggongvirae|phylum_Uroviricota|class_Caudoviricetes|order_Caudovirales|family_Siphoviridae|genus_mgv_g_4000177|species_OTU-29610	no rank_1|superkingdom_10239|clade_2731341|kingdom_2731360|phylum_2731618|class_2731619|order_28883|family_10699|genus_4000177|species_4020378	0	0	0	0	0	0	0	0	0	0	0	0	0	0	0	0	0	0	0	0	0	0	0	0	0	0	0	0	0	0	0	0	0	0	0	0	0	0	0	0	0	0	0	0	0	0	0	0	0	0	0	0	0	0	0	0	0	0	0	0	0	0	0	0	0	7743	0	0	0	0	0	0	0	0	0	0	0	0	0	0	0	0	0	0	0	743
no rank_root|superkingdom_Viruses|clade_Duplodnaviria|kingdom_Heunggongvirae|phylum_Uroviricota|class_Caudoviricetes|order_Caudovirales|family_Siphoviridae|genus_mgv_g_4000177|species_OTU-30815	no rank_1|superkingdom_10239|clade_2731341|kingdom_2731360|phylum_2731618|class_2731619|order_28883|family_10699|genus_4000177|species_4014838	0	0	0	0	0	0	0	0	0	0	0	0	0	0	0	0	0	0	0	0	0	0	0	0	0	0	0	0	0	0	0	0	0	0	0	0	0	0	0	0	0	0	0	0	0	0	0	0	0	0	0	1817	0	0	0	0	0	0	0	0	0	0	0	0	0	0	0	0	0	0	0	0	0	0	0	0	0	0	0	0	0	0	0	0	0	0
no rank_root|superkingdom_Viruses|clade_Duplodnaviria|kingdom_Heunggongvirae|phylum_Uroviricota|class_Caudoviricetes|order_Caudovirales|family_Siphoviridae|genus_mgv_g_4000177|species_OTU-34767	no rank_1|superkingdom_10239|clade_2731341|kingdom_2731360|phylum_2731618|class_2731619|order_28883|family_10699|genus_4000177|species_4025864	0	0	0	0	0	0	0	0	0	0	0	0	0	0	0	0	0	0	301	468	0	0	0	0	0	0	0	0	435	0	0	0	0	0	0	0	0	0	0	3009	0	0	0	0	0	0	0	0	0	0	0	0	0	0	6179	0	0	0	0	0	0	0	0	0	0	0	0	0	0	0	0	0	0	0	3931	0	0	0	0	0	0	0	0	0	6459	0
no rank_root|superkingdom_Viruses|clade_Duplodnaviria|kingdom_Heunggongvirae|phylum_Uroviricota|class_Caudoviricetes|order_Caudovirales|family_Siphoviridae|genus_mgv_g_4000177|species_OTU-34889	no rank_1|superkingdom_10239|clade_2731341|kingdom_2731360|phylum_2731618|class_2731619|order_28883|family_10699|genus_4000177|species_4031222	0	389	0	0	0	0	0	0	0	0	0	0	0	0	0	0	0	0	0	0	0	0	0	0	0	0	0	0	0	0	0	0	0	0	0	0	0	0	0	0	0	0	0	0	0	0	0	0	0	0	0	0	0	0	0	0	0	0	0	0	0	0	0	0	0	0	0	0	0	0	0	0	0	0	0	0	0	0	0	0	0	0	0	0	0	0
no rank_root|superkingdom_Viruses|clade_Duplodnaviria|kingdom_Heunggongvirae|phylum_Uroviricota|class_Caudoviricetes|order_Caudovirales|family_Siphoviridae|genus_mgv_g_4000177|species_OTU-39511	no rank_1|superkingdom_10239|clade_2731341|kingdom_2731360|phylum_2731618|class_2731619|order_28883|family_10699|genus_4000177|species_4026217	0	0	0	0	0	0	0	0	0	0	0	0	0	0	0	0	0	0	0	0	0	0	0	0	0	0	0	0	0	0	0	0	0	0	0	0	0	0	0	0	0	0	0	0	0	0	0	0	0	0	0	0	0	1201	0	0	0	0	0	0	0	0	0	0	0	0	0	0	0	0	0	0	0	0	0	0	0	0	0	0	0	0	0	0	0	0
no rank_root|superkingdom_Viruses|clade_Duplodnaviria|kingdom_Heunggongvirae|phylum_Uroviricota|class_Caudoviricetes|order_Caudovirales|family_Siphoviridae|genus_mgv_g_4000177|species_OTU-44916	no rank_1|superkingdom_10239|clade_2731341|kingdom_2731360|phylum_2731618|class_2731619|order_28883|family_10699|genus_4000177|species_4013957	0	0	0	0	0	0	0	0	0	0	0	0	0	0	0	0	0	0	0	0	0	0	0	0	0	0	0	0	0	0	0	0	0	14073	3687	0	0	0	0	0	0	0	0	0	0	0	0	0	0	0	0	0	0	0	0	0	0	0	0	0	0	0	0	0	0	23077	0	0	0	0	0	0	0	0	0	0	0	0	0	0	0	0	0	0	0	0
no rank_root|superkingdom_Viruses|clade_Duplodnaviria|kingdom_Heunggongvirae|phylum_Uroviricota|class_Caudoviricetes|order_Caudovirales|family_Siphoviridae|genus_mgv_g_4000177|species_OTU-53015	no rank_1|superkingdom_10239|clade_2731341|kingdom_2731360|phylum_2731618|class_2731619|order_28883|family_10699|genus_4000177|species_4012877	0	0	0	0	0	0	0	0	0	0	0	0	0	0	0	0	0	0	0	0	0	0	0	0	0	0	0	0	0	0	0	0	0	0	0	0	0	0	0	0	0	0	0	0	0	0	0	0	0	0	0	0	0	0	0	0	0	0	0	0	0	0	0	0	0	2682	0	0	0	0	0	0	0	0	0	0	0	0	0	0	0	0	0	0	0	0
no rank_root|superkingdom_Viruses|clade_Duplodnaviria|kingdom_Heunggongvirae|phylum_Uroviricota|class_Caudoviricetes|order_Caudovirales|family_Siphoviridae|genus_mgv_g_4000177|species_OTU-56808	no rank_1|superkingdom_10239|clade_2731341|kingdom_2731360|phylum_2731618|class_2731619|order_28883|family_10699|genus_4000177|species_4056467	0	0	0	0	0	0	0	0	0	0	3945	0	0	0	0	0	0	0	0	0	0	0	0	0	0	0	0	0	0	0	0	0	0	0	0	0	0	0	0	0	0	0	0	0	0	0	0	0	0	0	0	0	0	0	0	0	0	0	0	0	0	0	0	0	0	0	0	0	0	0	0	0	0	0	0	0	0	0	0	0	0	0	0	0	0	0
no rank_root|superkingdom_Viruses|clade_Duplodnaviria|kingdom_Heunggongvirae|phylum_Uroviricota|class_Caudoviricetes|order_Caudovirales|family_Siphoviridae|genus_mgv_g_4000177|species_OTU-57544	no rank_1|superkingdom_10239|clade_2731341|kingdom_2731360|phylum_2731618|class_2731619|order_28883|family_10699|genus_4000177|species_4023125	0	0	0	0	0	0	0	0	0	0	0	0	0	0	0	0	0	0	0	493	0	0	0	0	0	0	0	0	0	0	0	0	0	0	0	0	0	0	0	393	0	0	0	0	0	0	0	0	0	0	0	0	0	0	0	0	0	0	0	0	0	0	0	0	0	0	0	0	0	0	0	0	0	0	4872	0	0	0	0	0	0	0	0	0	0	0
no rank_root|superkingdom_Viruses|clade_Duplodnaviria|kingdom_Heunggongvirae|phylum_Uroviricota|class_Caudoviricetes|order_Caudovirales|family_Siphoviridae|genus_mgv_g_4000177|species_OTU-61643	no rank_1|superkingdom_10239|clade_2731341|kingdom_2731360|phylum_2731618|class_2731619|order_28883|family_10699|genus_4000177|species_4018862	0	0	0	0	0	0	0	0	0	0	0	0	0	0	0	0	0	0	0	0	0	0	0	0	0	0	0	0	0	0	0	0	0	0	0	0	0	0	0	0	0	0	0	0	0	0	0	0	0	0	0	0	0	0	0	0	0	0	0	0	0	0	0	0	0	0	0	0	0	0	0	0	0	0	0	0	0	0	0	0	0	0	0	0	0	267
no rank_root|superkingdom_Viruses|clade_Duplodnaviria|kingdom_Heunggongvirae|phylum_Uroviricota|class_Caudoviricetes|order_Caudovirales|family_Siphoviridae|genus_mgv_g_4000177|species_OTU-68576	no rank_1|superkingdom_10239|clade_2731341|kingdom_2731360|phylum_2731618|class_2731619|order_28883|family_10699|genus_4000177|species_4017695	0	0	0	0	0	0	0	0	0	0	0	0	0	0	0	0	0	0	0	621	0	0	0	0	0	0	0	0	0	0	0	0	0	0	0	0	0	0	0	0	0	0	0	0	0	0	0	366	0	0	0	0	0	0	0	0	0	0	0	0	0	0	0	0	0	0	0	0	0	0	0	0	0	0	0	0	0	0	70	0	0	0	0	0	0	0
no rank_root|superkingdom_Viruses|clade_Duplodnaviria|kingdom_Heunggongvirae|phylum_Uroviricota|class_Caudoviricetes|order_Caudovirales|family_Siphoviridae|genus_mgv_g_4000177|species_OTU-69505	no rank_1|superkingdom_10239|clade_2731341|kingdom_2731360|phylum_2731618|class_2731619|order_28883|family_10699|genus_4000177|species_4012086	0	0	0	0	0	0	0	0	0	0	28073	0	0	0	0	0	0	0	0	0	0	0	0	0	0	0	0	0	0	0	0	0	0	0	0	0	0	0	0	0	0	0	0	0	0	0	0	0	0	0	0	0	0	0	0	0	0	0	0	0	0	0	0	0	0	0	0	0	0	0	0	0	0	0	0	0	0	0	0	0	0	0	0	0	0	0
no rank_root|superkingdom_Viruses|clade_Duplodnaviria|kingdom_Heunggongvirae|phylum_Uroviricota|class_Caudoviricetes|order_Caudovirales|family_Siphoviridae|genus_mgv_g_4000177|species_OTU-72644	no rank_1|superkingdom_10239|clade_2731341|kingdom_2731360|phylum_2731618|class_2731619|order_28883|family_10699|genus_4000177|species_4037943	0	0	0	0	0	0	0	0	2028	0	0	0	0	0	0	0	0	0	0	0	0	0	0	0	0	0	0	0	0	0	0	0	0	0	0	0	0	0	0	0	0	0	0	0	0	0	0	0	0	0	0	0	0	0	0	0	0	0	0	0	0	0	0	0	0	0	0	0	0	0	0	0	0	0	0	0	0	0	0	0	0	0	0	0	0	0
no rank_root|superkingdom_Viruses|clade_Duplodnaviria|kingdom_Heunggongvirae|phylum_Uroviricota|class_Caudoviricetes|order_Caudovirales|family_Siphoviridae|genus_mgv_g_4000177|species_OTU-74775	no rank_1|superkingdom_10239|clade_2731341|kingdom_2731360|phylum_2731618|class_2731619|order_28883|family_10699|genus_4000177|species_4010394	0	0	0	0	0	0	0	0	0	0	0	0	0	0	0	0	0	0	0	0	0	0	0	0	0	132	0	0	0	0	0	0	0	0	0	0	0	0	0	0	0	0	0	0	0	0	0	0	0	0	65	0	0	0	0	0	0	0	0	0	0	0	0	0	0	0	0	0	0	0	0	0	0	0	0	0	0	0	0	0	0	0	0	0	113	0
no rank_root|superkingdom_Viruses|clade_Duplodnaviria|kingdom_Heunggongvirae|phylum_Uroviricota|class_Caudoviricetes|order_Caudovirales|family_Siphoviridae|genus_mgv_g_4000181	no rank_1|superkingdom_10239|clade_2731341|kingdom_2731360|phylum_2731618|class_2731619|order_28883|family_10699|genus_4000181	0	0	0	0	0	0	0	0	0	0	0	0	0	0	0	0	0	0	0	0	0	0	0	0	0	0	0	0	0	0	0	0	0	113054	0	0	0	0	0	196	0	0	0	0	0	0	0	0	0	0	0	0	0	0	4120	0	0	0	0	0	0	0	0	0	0	0	0	0	0	0	0	0	0	0	0	0	0	0	0	12306	0	0	0	0	0	0
no rank_root|superkingdom_Viruses|clade_Duplodnaviria|kingdom_Heunggongvirae|phylum_Uroviricota|class_Caudoviricetes|order_Caudovirales|family_Siphoviridae|genus_mgv_g_4000181|species_OTU-15106	no rank_1|superkingdom_10239|clade_2731341|kingdom_2731360|phylum_2731618|class_2731619|order_28883|family_10699|genus_4000181|species_4013704	0	0	0	0	0	0	0	0	0	0	0	0	0	0	0	0	0	0	0	0	0	0	0	0	0	0	0	0	0	0	0	0	0	0	0	0	0	0	0	0	0	0	0	0	0	0	0	0	0	0	0	0	0	0	0	0	0	0	0	0	0	0	0	0	0	0	0	0	0	0	0	0	0	0	0	0	0	0	0	3014	0	0	0	0	0	0
no rank_root|superkingdom_Viruses|clade_Duplodnaviria|kingdom_Heunggongvirae|phylum_Uroviricota|class_Caudoviricetes|order_Caudovirales|family_Siphoviridae|genus_mgv_g_4000181|species_OTU-25977	no rank_1|superkingdom_10239|clade_2731341|kingdom_2731360|phylum_2731618|class_2731619|order_28883|family_10699|genus_4000181|species_4048113	0	0	0	0	0	0	0	0	0	0	0	0	0	0	0	0	0	0	0	0	0	0	0	0	0	0	0	0	0	0	0	0	0	113054	0	0	0	0	0	196	0	0	0	0	0	0	0	0	0	0	0	0	0	0	0	0	0	0	0	0	0	0	0	0	0	0	0	0	0	0	0	0	0	0	0	0	0	0	0	0	0	0	0	0	0	0
no rank_root|superkingdom_Viruses|clade_Duplodnaviria|kingdom_Heunggongvirae|phylum_Uroviricota|class_Caudoviricetes|order_Caudovirales|family_Siphoviridae|genus_mgv_g_4000181|species_OTU-62062	no rank_1|superkingdom_10239|clade_2731341|kingdom_2731360|phylum_2731618|class_2731619|order_28883|family_10699|genus_4000181|species_4032946	0	0	0	0	0	0	0	0	0	0	0	0	0	0	0	0	0	0	0	0	0	0	0	0	0	0	0	0	0	0	0	0	0	0	0	0	0	0	0	0	0	0	0	0	0	0	0	0	0	0	0	0	0	0	0	0	0	0	0	0	0	0	0	0	0	0	0	0	0	0	0	0	0	0	0	0	0	0	0	714	0	0	0	0	0	0
no rank_root|superkingdom_Viruses|clade_Duplodnaviria|kingdom_Heunggongvirae|phylum_Uroviricota|class_Caudoviricetes|order_Caudovirales|family_Siphoviridae|genus_mgv_g_4000181|species_OTU-67932	no rank_1|superkingdom_10239|clade_2731341|kingdom_2731360|phylum_2731618|class_2731619|order_28883|family_10699|genus_4000181|species_4032091	0	0	0	0	0	0	0	0	0	0	0	0	0	0	0	0	0	0	0	0	0	0	0	0	0	0	0	0	0	0	0	0	0	0	0	0	0	0	0	0	0	0	0	0	0	0	0	0	0	0	0	0	0	0	4120	0	0	0	0	0	0	0	0	0	0	0	0	0	0	0	0	0	0	0	0	0	0	0	0	0	0	0	0	0	0	0
no rank_root|superkingdom_Viruses|clade_Duplodnaviria|kingdom_Heunggongvirae|phylum_Uroviricota|class_Caudoviricetes|order_Caudovirales|family_Siphoviridae|genus_mgv_g_4000181|species_OTU-76547	no rank_1|superkingdom_10239|clade_2731341|kingdom_2731360|phylum_2731618|class_2731619|order_28883|family_10699|genus_4000181|species_4045960	0	0	0	0	0	0	0	0	0	0	0	0	0	0	0	0	0	0	0	0	0	0	0	0	0	0	0	0	0	0	0	0	0	0	0	0	0	0	0	0	0	0	0	0	0	0	0	0	0	0	0	0	0	0	0	0	0	0	0	0	0	0	0	0	0	0	0	0	0	0	0	0	0	0	0	0	0	0	0	8577	0	0	0	0	0	0
no rank_root|superkingdom_Viruses|clade_Duplodnaviria|kingdom_Heunggongvirae|phylum_Uroviricota|class_Caudoviricetes|order_Caudovirales|family_Siphoviridae|genus_mgv_g_4000185	no rank_1|superkingdom_10239|clade_2731341|kingdom_2731360|phylum_2731618|class_2731619|order_28883|family_10699|genus_4000185	0	0	0	0	0	0	0	0	0	0	0	0	0	0	0	0	0	0	0	0	0	0	345	0	0	0	0	0	0	0	0	0	0	0	0	0	0	0	0	0	0	0	119	0	0	0	0	0	0	43899	0	0	0	0	0	0	0	0	0	621	0	0	0	0	0	0	0	0	773	0	0	0	0	0	44	0	0	0	0	0	0	0	0	0	0	0
no rank_root|superkingdom_Viruses|clade_Duplodnaviria|kingdom_Heunggongvirae|phylum_Uroviricota|class_Caudoviricetes|order_Caudovirales|family_Siphoviridae|genus_mgv_g_4000185|species_OTU-06049	no rank_1|superkingdom_10239|clade_2731341|kingdom_2731360|phylum_2731618|class_2731619|order_28883|family_10699|genus_4000185|species_4026055	0	0	0	0	0	0	0	0	0	0	0	0	0	0	0	0	0	0	0	0	0	0	0	0	0	0	0	0	0	0	0	0	0	0	0	0	0	0	0	0	0	0	0	0	0	0	0	0	0	0	0	0	0	0	0	0	0	0	0	621	0	0	0	0	0	0	0	0	0	0	0	0	0	0	0	0	0	0	0	0	0	0	0	0	0	0
no rank_root|superkingdom_Viruses|clade_Duplodnaviria|kingdom_Heunggongvirae|phylum_Uroviricota|class_Caudoviricetes|order_Caudovirales|family_Siphoviridae|genus_mgv_g_4000185|species_OTU-07037	no rank_1|superkingdom_10239|clade_2731341|kingdom_2731360|phylum_2731618|class_2731619|order_28883|family_10699|genus_4000185|species_4025468	0	0	0	0	0	0	0	0	0	0	0	0	0	0	0	0	0	0	0	0	0	0	0	0	0	0	0	0	0	0	0	0	0	0	0	0	0	0	0	0	0	0	0	0	0	0	0	0	0	0	0	0	0	0	0	0	0	0	0	0	0	0	0	0	0	0	0	0	773	0	0	0	0	0	0	0	0	0	0	0	0	0	0	0	0	0
no rank_root|superkingdom_Viruses|clade_Duplodnaviria|kingdom_Heunggongvirae|phylum_Uroviricota|class_Caudoviricetes|order_Caudovirales|family_Siphoviridae|genus_mgv_g_4000185|species_OTU-53679	no rank_1|superkingdom_10239|clade_2731341|kingdom_2731360|phylum_2731618|class_2731619|order_28883|family_10699|genus_4000185|species_4038089	0	0	0	0	0	0	0	0	0	0	0	0	0	0	0	0	0	0	0	0	0	0	345	0	0	0	0	0	0	0	0	0	0	0	0	0	0	0	0	0	0	0	119	0	0	0	0	0	0	43899	0	0	0	0	0	0	0	0	0	0	0	0	0	0	0	0	0	0	0	0	0	0	0	0	0	0	0	0	0	0	0	0	0	0	0	0
no rank_root|superkingdom_Viruses|clade_Duplodnaviria|kingdom_Heunggongvirae|phylum_Uroviricota|class_Caudoviricetes|order_Caudovirales|family_Siphoviridae|genus_mgv_g_4000185|species_OTU-61739	no rank_1|superkingdom_10239|clade_2731341|kingdom_2731360|phylum_2731618|class_2731619|order_28883|family_10699|genus_4000185|species_4016031	0	0	0	0	0	0	0	0	0	0	0	0	0	0	0	0	0	0	0	0	0	0	0	0	0	0	0	0	0	0	0	0	0	0	0	0	0	0	0	0	0	0	0	0	0	0	0	0	0	0	0	0	0	0	0	0	0	0	0	0	0	0	0	0	0	0	0	0	0	0	0	0	0	0	44	0	0	0	0	0	0	0	0	0	0	0
no rank_root|superkingdom_Viruses|clade_Duplodnaviria|kingdom_Heunggongvirae|phylum_Uroviricota|class_Caudoviricetes|order_Caudovirales|family_Siphoviridae|genus_mgv_g_4000191	no rank_1|superkingdom_10239|clade_2731341|kingdom_2731360|phylum_2731618|class_2731619|order_28883|family_10699|genus_4000191	0	0	0	0	0	0	0	0	0	0	0	0	0	0	0	0	0	0	0	0	0	0	0	0	0	0	0	0	0	0	0	0	0	0	0	0	0	0	0	0	0	0	0	0	0	0	0	0	0	0	0	0	0	0	0	0	0	0	0	0	0	0	0	0	0	0	0	0	0	1221	0	0	0	0	0	0	0	0	0	0	0	0	0	0	0	0
no rank_root|superkingdom_Viruses|clade_Duplodnaviria|kingdom_Heunggongvirae|phylum_Uroviricota|class_Caudoviricetes|order_Caudovirales|family_Siphoviridae|genus_mgv_g_4000191|species_OTU-01221	no rank_1|superkingdom_10239|clade_2731341|kingdom_2731360|phylum_2731618|class_2731619|order_28883|family_10699|genus_4000191|species_4042727	0	0	0	0	0	0	0	0	0	0	0	0	0	0	0	0	0	0	0	0	0	0	0	0	0	0	0	0	0	0	0	0	0	0	0	0	0	0	0	0	0	0	0	0	0	0	0	0	0	0	0	0	0	0	0	0	0	0	0	0	0	0	0	0	0	0	0	0	0	1221	0	0	0	0	0	0	0	0	0	0	0	0	0	0	0	0
no rank_root|superkingdom_Viruses|clade_Duplodnaviria|kingdom_Heunggongvirae|phylum_Uroviricota|class_Caudoviricetes|order_Caudovirales|family_Siphoviridae|genus_mgv_g_4000194	no rank_1|superkingdom_10239|clade_2731341|kingdom_2731360|phylum_2731618|class_2731619|order_28883|family_10699|genus_4000194	0	0	0	0	0	0	0	0	0	0	0	0	0	0	0	0	0	0	0	0	0	0	0	0	0	0	0	0	0	0	0	0	0	0	0	0	0	0	0	0	0	0	0	0	0	0	0	0	0	204189	0	0	0	0	0	0	0	0	0	0	0	0	0	0	0	0	0	0	0	0	0	0	0	0	0	0	0	0	0	0	0	0	0	0	0	0
no rank_root|superkingdom_Viruses|clade_Duplodnaviria|kingdom_Heunggongvirae|phylum_Uroviricota|class_Caudoviricetes|order_Caudovirales|family_Siphoviridae|genus_mgv_g_4000194|species_OTU-34192	no rank_1|superkingdom_10239|clade_2731341|kingdom_2731360|phylum_2731618|class_2731619|order_28883|family_10699|genus_4000194|species_4042597	0	0	0	0	0	0	0	0	0	0	0	0	0	0	0	0	0	0	0	0	0	0	0	0	0	0	0	0	0	0	0	0	0	0	0	0	0	0	0	0	0	0	0	0	0	0	0	0	0	204189	0	0	0	0	0	0	0	0	0	0	0	0	0	0	0	0	0	0	0	0	0	0	0	0	0	0	0	0	0	0	0	0	0	0	0	0
no rank_root|superkingdom_Viruses|clade_Duplodnaviria|kingdom_Heunggongvirae|phylum_Uroviricota|class_Caudoviricetes|order_Caudovirales|family_Siphoviridae|genus_mgv_g_4000197	no rank_1|superkingdom_10239|clade_2731341|kingdom_2731360|phylum_2731618|class_2731619|order_28883|family_10699|genus_4000197	0	0	0	628	0	0	0	0	0	0	0	0	0	0	0	0	0	0	2195	0	0	0	530	0	0	0	83	0	0	0	0	0	0	0	0	0	0	0	0	0	964	0	0	0	0	0	0	0	0	12800	0	0	0	0	0	0	0	0	0	0	140	0	0	22	0	0	0	0	0	0	0	0	0	0	0	0	0	0	0	0	0	0	0	0	0	0
no rank_root|superkingdom_Viruses|clade_Duplodnaviria|kingdom_Heunggongvirae|phylum_Uroviricota|class_Caudoviricetes|order_Caudovirales|family_Siphoviridae|genus_mgv_g_4000197|species_OTU-17933	no rank_1|superkingdom_10239|clade_2731341|kingdom_2731360|phylum_2731618|class_2731619|order_28883|family_10699|genus_4000197|species_4031037	0	0	0	0	0	0	0	0	0	0	0	0	0	0	0	0	0	0	396	0	0	0	530	0	0	0	0	0	0	0	0	0	0	0	0	0	0	0	0	0	0	0	0	0	0	0	0	0	0	12800	0	0	0	0	0	0	0	0	0	0	0	0	0	0	0	0	0	0	0	0	0	0	0	0	0	0	0	0	0	0	0	0	0	0	0	0
no rank_root|superkingdom_Viruses|clade_Duplodnaviria|kingdom_Heunggongvirae|phylum_Uroviricota|class_Caudoviricetes|order_Caudovirales|family_Siphoviridae|genus_mgv_g_4000197|species_OTU-31688	no rank_1|superkingdom_10239|clade_2731341|kingdom_2731360|phylum_2731618|class_2731619|order_28883|family_10699|genus_4000197|species_4015101	0	0	0	628	0	0	0	0	0	0	0	0	0	0	0	0	0	0	0	0	0	0	0	0	0	0	0	0	0	0	0	0	0	0	0	0	0	0	0	0	0	0	0	0	0	0	0	0	0	0	0	0	0	0	0	0	0	0	0	0	0	0	0	0	0	0	0	0	0	0	0	0	0	0	0	0	0	0	0	0	0	0	0	0	0	0
no rank_root|superkingdom_Viruses|clade_Duplodnaviria|kingdom_Heunggongvirae|phylum_Uroviricota|class_Caudoviricetes|order_Caudovirales|family_Siphoviridae|genus_mgv_g_4000197|species_OTU-33371	no rank_1|superkingdom_10239|clade_2731341|kingdom_2731360|phylum_2731618|class_2731619|order_28883|family_10699|genus_4000197|species_4028372	0	0	0	0	0	0	0	0	0	0	0	0	0	0	0	0	0	0	816	0	0	0	0	0	0	0	0	0	0	0	0	0	0	0	0	0	0	0	0	0	0	0	0	0	0	0	0	0	0	0	0	0	0	0	0	0	0	0	0	0	0	0	0	0	0	0	0	0	0	0	0	0	0	0	0	0	0	0	0	0	0	0	0	0	0	0
no rank_root|superkingdom_Viruses|clade_Duplodnaviria|kingdom_Heunggongvirae|phylum_Uroviricota|class_Caudoviricetes|order_Caudovirales|family_Siphoviridae|genus_mgv_g_4000197|species_OTU-43800	no rank_1|superkingdom_10239|clade_2731341|kingdom_2731360|phylum_2731618|class_2731619|order_28883|family_10699|genus_4000197|species_4022974	0	0	0	0	0	0	0	0	0	0	0	0	0	0	0	0	0	0	736	0	0	0	0	0	0	0	0	0	0	0	0	0	0	0	0	0	0	0	0	0	964	0	0	0	0	0	0	0	0	0	0	0	0	0	0	0	0	0	0	0	0	0	0	0	0	0	0	0	0	0	0	0	0	0	0	0	0	0	0	0	0	0	0	0	0	0
no rank_root|superkingdom_Viruses|clade_Duplodnaviria|kingdom_Heunggongvirae|phylum_Uroviricota|class_Caudoviricetes|order_Caudovirales|family_Siphoviridae|genus_mgv_g_4000197|species_OTU-52302	no rank_1|superkingdom_10239|clade_2731341|kingdom_2731360|phylum_2731618|class_2731619|order_28883|family_10699|genus_4000197|species_4031364	0	0	0	0	0	0	0	0	0	0	0	0	0	0	0	0	0	0	0	0	0	0	0	0	0	0	0	0	0	0	0	0	0	0	0	0	0	0	0	0	0	0	0	0	0	0	0	0	0	0	0	0	0	0	0	0	0	0	0	0	0	0	0	22	0	0	0	0	0	0	0	0	0	0	0	0	0	0	0	0	0	0	0	0	0	0
no rank_root|superkingdom_Viruses|clade_Duplodnaviria|kingdom_Heunggongvirae|phylum_Uroviricota|class_Caudoviricetes|order_Caudovirales|family_Siphoviridae|genus_mgv_g_4000197|species_OTU-57823	no rank_1|superkingdom_10239|clade_2731341|kingdom_2731360|phylum_2731618|class_2731619|order_28883|family_10699|genus_4000197|species_4046189	0	0	0	0	0	0	0	0	0	0	0	0	0	0	0	0	0	0	0	0	0	0	0	0	0	0	0	0	0	0	0	0	0	0	0	0	0	0	0	0	0	0	0	0	0	0	0	0	0	0	0	0	0	0	0	0	0	0	0	0	140	0	0	0	0	0	0	0	0	0	0	0	0	0	0	0	0	0	0	0	0	0	0	0	0	0
no rank_root|superkingdom_Viruses|clade_Duplodnaviria|kingdom_Heunggongvirae|phylum_Uroviricota|class_Caudoviricetes|order_Caudovirales|family_Siphoviridae|genus_mgv_g_4000197|species_OTU-63555	no rank_1|superkingdom_10239|clade_2731341|kingdom_2731360|phylum_2731618|class_2731619|order_28883|family_10699|genus_4000197|species_4039114	0	0	0	0	0	0	0	0	0	0	0	0	0	0	0	0	0	0	0	0	0	0	0	0	0	0	83	0	0	0	0	0	0	0	0	0	0	0	0	0	0	0	0	0	0	0	0	0	0	0	0	0	0	0	0	0	0	0	0	0	0	0	0	0	0	0	0	0	0	0	0	0	0	0	0	0	0	0	0	0	0	0	0	0	0	0
no rank_root|superkingdom_Viruses|clade_Duplodnaviria|kingdom_Heunggongvirae|phylum_Uroviricota|class_Caudoviricetes|order_Caudovirales|family_Siphoviridae|genus_mgv_g_4000197|species_OTU-66985	no rank_1|superkingdom_10239|clade_2731341|kingdom_2731360|phylum_2731618|class_2731619|order_28883|family_10699|genus_4000197|species_4031192	0	0	0	0	0	0	0	0	0	0	0	0	0	0	0	0	0	0	246	0	0	0	0	0	0	0	0	0	0	0	0	0	0	0	0	0	0	0	0	0	0	0	0	0	0	0	0	0	0	0	0	0	0	0	0	0	0	0	0	0	0	0	0	0	0	0	0	0	0	0	0	0	0	0	0	0	0	0	0	0	0	0	0	0	0	0
no rank_root|superkingdom_Viruses|clade_Duplodnaviria|kingdom_Heunggongvirae|phylum_Uroviricota|class_Caudoviricetes|order_Caudovirales|family_Siphoviridae|genus_mgv_g_4000205	no rank_1|superkingdom_10239|clade_2731341|kingdom_2731360|phylum_2731618|class_2731619|order_28883|family_10699|genus_4000205	0	0	0	443	0	0	0	0	0	0	0	0	0	0	0	0	0	0	0	0	0	0	0	0	0	0	0	0	0	0	0	0	0	0	0	0	0	0	0	0	0	0	0	0	0	0	0	0	0	0	0	0	0	0	0	0	0	0	0	0	0	0	0	0	0	0	0	0	0	0	0	0	0	0	0	0	0	0	0	0	0	0	0	0	0	0
no rank_root|superkingdom_Viruses|clade_Duplodnaviria|kingdom_Heunggongvirae|phylum_Uroviricota|class_Caudoviricetes|order_Caudovirales|family_Siphoviridae|genus_mgv_g_4000205|species_OTU-28683	no rank_1|superkingdom_10239|clade_2731341|kingdom_2731360|phylum_2731618|class_2731619|order_28883|family_10699|genus_4000205|species_4013137	0	0	0	37	0	0	0	0	0	0	0	0	0	0	0	0	0	0	0	0	0	0	0	0	0	0	0	0	0	0	0	0	0	0	0	0	0	0	0	0	0	0	0	0	0	0	0	0	0	0	0	0	0	0	0	0	0	0	0	0	0	0	0	0	0	0	0	0	0	0	0	0	0	0	0	0	0	0	0	0	0	0	0	0	0	0
no rank_root|superkingdom_Viruses|clade_Duplodnaviria|kingdom_Heunggongvirae|phylum_Uroviricota|class_Caudoviricetes|order_Caudovirales|family_Siphoviridae|genus_mgv_g_4000205|species_OTU-70311	no rank_1|superkingdom_10239|clade_2731341|kingdom_2731360|phylum_2731618|class_2731619|order_28883|family_10699|genus_4000205|species_4023116	0	0	0	406	0	0	0	0	0	0	0	0	0	0	0	0	0	0	0	0	0	0	0	0	0	0	0	0	0	0	0	0	0	0	0	0	0	0	0	0	0	0	0	0	0	0	0	0	0	0	0	0	0	0	0	0	0	0	0	0	0	0	0	0	0	0	0	0	0	0	0	0	0	0	0	0	0	0	0	0	0	0	0	0	0	0
no rank_root|superkingdom_Viruses|clade_Duplodnaviria|kingdom_Heunggongvirae|phylum_Uroviricota|class_Caudoviricetes|order_Caudovirales|family_Siphoviridae|genus_mgv_g_4000210	no rank_1|superkingdom_10239|clade_2731341|kingdom_2731360|phylum_2731618|class_2731619|order_28883|family_10699|genus_4000210	0	0	0	0	0	0	0	3065	0	0	0	0	0	0	0	0	0	0	0	0	0	0	0	0	0	0	0	0	0	0	0	0	0	0	0	0	0	0	0	0	0	0	0	0	0	0	0	0	0	0	0	0	0	0	0	0	0	0	0	0	0	0	0	0	0	0	0	0	0	0	0	0	0	0	0	0	0	0	0	0	0	0	0	0	0	0
no rank_root|superkingdom_Viruses|clade_Duplodnaviria|kingdom_Heunggongvirae|phylum_Uroviricota|class_Caudoviricetes|order_Caudovirales|family_Siphoviridae|genus_mgv_g_4000210|species_OTU-31452	no rank_1|superkingdom_10239|clade_2731341|kingdom_2731360|phylum_2731618|class_2731619|order_28883|family_10699|genus_4000210|species_4051276	0	0	0	0	0	0	0	3065	0	0	0	0	0	0	0	0	0	0	0	0	0	0	0	0	0	0	0	0	0	0	0	0	0	0	0	0	0	0	0	0	0	0	0	0	0	0	0	0	0	0	0	0	0	0	0	0	0	0	0	0	0	0	0	0	0	0	0	0	0	0	0	0	0	0	0	0	0	0	0	0	0	0	0	0	0	0
no rank_root|superkingdom_Viruses|clade_Duplodnaviria|kingdom_Heunggongvirae|phylum_Uroviricota|class_Caudoviricetes|order_Caudovirales|family_Siphoviridae|genus_mgv_g_4000212	no rank_1|superkingdom_10239|clade_2731341|kingdom_2731360|phylum_2731618|class_2731619|order_28883|family_10699|genus_4000212	0	0	0	0	0	0	0	0	0	0	0	0	0	0	0	0	0	0	0	0	0	0	0	0	0	0	0	0	0	0	0	0	0	0	194	0	0	0	0	0	0	0	0	0	0	456966	0	0	0	0	0	0	0	0	0	0	0	0	0	0	0	0	0	0	0	0	0	0	0	0	0	0	0	0	0	0	0	0	147257	0	0	0	0	632	0	0
no rank_root|superkingdom_Viruses|clade_Duplodnaviria|kingdom_Heunggongvirae|phylum_Uroviricota|class_Caudoviricetes|order_Caudovirales|family_Siphoviridae|genus_mgv_g_4000212|species_OTU-16580	no rank_1|superkingdom_10239|clade_2731341|kingdom_2731360|phylum_2731618|class_2731619|order_28883|family_10699|genus_4000212|species_4011824	0	0	0	0	0	0	0	0	0	0	0	0	0	0	0	0	0	0	0	0	0	0	0	0	0	0	0	0	0	0	0	0	0	0	0	0	0	0	0	0	0	0	0	0	0	17189	0	0	0	0	0	0	0	0	0	0	0	0	0	0	0	0	0	0	0	0	0	0	0	0	0	0	0	0	0	0	0	0	0	0	0	0	0	0	0	0
no rank_root|superkingdom_Viruses|clade_Duplodnaviria|kingdom_Heunggongvirae|phylum_Uroviricota|class_Caudoviricetes|order_Caudovirales|family_Siphoviridae|genus_mgv_g_4000212|species_OTU-22640	no rank_1|superkingdom_10239|clade_2731341|kingdom_2731360|phylum_2731618|class_2731619|order_28883|family_10699|genus_4000212|species_4012130	0	0	0	0	0	0	0	0	0	0	0	0	0	0	0	0	0	0	0	0	0	0	0	0	0	0	0	0	0	0	0	0	0	0	194	0	0	0	0	0	0	0	0	0	0	425175	0	0	0	0	0	0	0	0	0	0	0	0	0	0	0	0	0	0	0	0	0	0	0	0	0	0	0	0	0	0	0	0	0	0	0	0	0	632	0	0
no rank_root|superkingdom_Viruses|clade_Duplodnaviria|kingdom_Heunggongvirae|phylum_Uroviricota|class_Caudoviricetes|order_Caudovirales|family_Siphoviridae|genus_mgv_g_4000212|species_OTU-27780	no rank_1|superkingdom_10239|clade_2731341|kingdom_2731360|phylum_2731618|class_2731619|order_28883|family_10699|genus_4000212|species_4011722	0	0	0	0	0	0	0	0	0	0	0	0	0	0	0	0	0	0	0	0	0	0	0	0	0	0	0	0	0	0	0	0	0	0	0	0	0	0	0	0	0	0	0	0	0	1073	0	0	0	0	0	0	0	0	0	0	0	0	0	0	0	0	0	0	0	0	0	0	0	0	0	0	0	0	0	0	0	0	0	0	0	0	0	0	0	0
no rank_root|superkingdom_Viruses|clade_Duplodnaviria|kingdom_Heunggongvirae|phylum_Uroviricota|class_Caudoviricetes|order_Caudovirales|family_Siphoviridae|genus_mgv_g_4000212|species_OTU-41884	no rank_1|superkingdom_10239|clade_2731341|kingdom_2731360|phylum_2731618|class_2731619|order_28883|family_10699|genus_4000212|species_4011694	0	0	0	0	0	0	0	0	0	0	0	0	0	0	0	0	0	0	0	0	0	0	0	0	0	0	0	0	0	0	0	0	0	0	0	0	0	0	0	0	0	0	0	0	0	0	0	0	0	0	0	0	0	0	0	0	0	0	0	0	0	0	0	0	0	0	0	0	0	0	0	0	0	0	0	0	0	0	147257	0	0	0	0	0	0	0
no rank_root|superkingdom_Viruses|clade_Duplodnaviria|kingdom_Heunggongvirae|phylum_Uroviricota|class_Caudoviricetes|order_Caudovirales|family_Siphoviridae|genus_mgv_g_4000212|species_OTU-71161	no rank_1|superkingdom_10239|clade_2731341|kingdom_2731360|phylum_2731618|class_2731619|order_28883|family_10699|genus_4000212|species_4056389	0	0	0	0	0	0	0	0	0	0	0	0	0	0	0	0	0	0	0	0	0	0	0	0	0	0	0	0	0	0	0	0	0	0	0	0	0	0	0	0	0	0	0	0	0	13527	0	0	0	0	0	0	0	0	0	0	0	0	0	0	0	0	0	0	0	0	0	0	0	0	0	0	0	0	0	0	0	0	0	0	0	0	0	0	0	0
no rank_root|superkingdom_Viruses|clade_Duplodnaviria|kingdom_Heunggongvirae|phylum_Uroviricota|class_Caudoviricetes|order_Caudovirales|family_Siphoviridae|genus_mgv_g_4000214	no rank_1|superkingdom_10239|clade_2731341|kingdom_2731360|phylum_2731618|class_2731619|order_28883|family_10699|genus_4000214	805	0	44183	100	29427	2519	529	1682	4029	0	0	3661	19441	1310	0	0	0	0	6843	0	0	1415	8644	0	0	0	0	0	0	12311	0	194	0	1463	74469	1872	0	0	0	0	0	0	24592	0	0	0	701	0	0	12986	137	0	0	0	0	2546	92	38200	2003	28364	0	0	0	0	562	0	704	3154	40780	0	0	693	0	0	0	277	0	0	395	0	0	0	0	455	320	0
no rank_root|superkingdom_Viruses|clade_Duplodnaviria|kingdom_Heunggongvirae|phylum_Uroviricota|class_Caudoviricetes|order_Caudovirales|family_Siphoviridae|genus_mgv_g_4000214|species_OTU-01353	no rank_1|superkingdom_10239|clade_2731341|kingdom_2731360|phylum_2731618|class_2731619|order_28883|family_10699|genus_4000214|species_4027024	0	0	0	0	4046	0	0	0	0	0	0	0	0	0	0	0	0	0	0	0	0	0	0	0	0	0	0	0	0	0	0	0	0	0	0	0	0	0	0	0	0	0	0	0	0	0	0	0	0	0	0	0	0	0	0	0	0	0	0	0	0	0	0	0	0	0	0	465	0	0	0	0	0	0	0	0	0	0	0	0	0	0	0	0	145	0
no rank_root|superkingdom_Viruses|clade_Duplodnaviria|kingdom_Heunggongvirae|phylum_Uroviricota|class_Caudoviricetes|order_Caudovirales|family_Siphoviridae|genus_mgv_g_4000214|species_OTU-01562	no rank_1|superkingdom_10239|clade_2731341|kingdom_2731360|phylum_2731618|class_2731619|order_28883|family_10699|genus_4000214|species_4017516	73	0	0	48	0	0	0	400	0	0	0	283	1495	287	0	0	0	0	1013	0	0	0	0	0	0	0	0	0	0	0	0	0	0	0	196	0	0	0	0	0	0	0	0	0	0	0	0	0	0	0	0	0	0	0	0	403	92	0	0	0	0	0	0	0	205	0	0	0	1226	0	0	0	0	0	0	0	0	0	0	0	0	0	0	0	0	0
no rank_root|superkingdom_Viruses|clade_Duplodnaviria|kingdom_Heunggongvirae|phylum_Uroviricota|class_Caudoviricetes|order_Caudovirales|family_Siphoviridae|genus_mgv_g_4000214|species_OTU-04162	no rank_1|superkingdom_10239|clade_2731341|kingdom_2731360|phylum_2731618|class_2731619|order_28883|family_10699|genus_4000214|species_4020806	0	0	0	0	0	0	0	0	0	0	0	0	0	0	0	0	0	0	0	0	0	0	0	0	0	0	0	0	0	0	0	0	0	0	0	0	0	0	0	0	0	0	10084	0	0	0	0	0	0	0	0	0	0	0	0	0	0	0	376	0	0	0	0	0	0	0	0	0	0	0	0	0	0	0	0	0	0	0	0	0	0	0	0	0	0	0
no rank_root|superkingdom_Viruses|clade_Duplodnaviria|kingdom_Heunggongvirae|phylum_Uroviricota|class_Caudoviricetes|order_Caudovirales|family_Siphoviridae|genus_mgv_g_4000214|species_OTU-10323	no rank_1|superkingdom_10239|clade_2731341|kingdom_2731360|phylum_2731618|class_2731619|order_28883|family_10699|genus_4000214|species_4023615	0	0	0	0	0	0	0	0	0	0	0	0	0	0	0	0	0	0	0	0	0	0	0	0	0	0	0	0	0	0	0	0	0	0	0	0	0	0	0	0	0	0	817	0	0	0	0	0	0	0	0	0	0	0	0	0	0	0	0	0	0	0	0	0	0	0	0	0	0	0	0	0	0	0	0	0	0	0	0	0	0	0	0	0	0	0
no rank_root|superkingdom_Viruses|clade_Duplodnaviria|kingdom_Heunggongvirae|phylum_Uroviricota|class_Caudoviricetes|order_Caudovirales|family_Siphoviridae|genus_mgv_g_4000214|species_OTU-10798	no rank_1|superkingdom_10239|clade_2731341|kingdom_2731360|phylum_2731618|class_2731619|order_28883|family_10699|genus_4000214|species_4017372	0	0	12799	0	0	0	0	0	0	0	0	0	0	0	0	0	0	0	0	0	0	0	0	0	0	0	0	0	0	0	0	0	0	0	0	0	0	0	0	0	0	0	0	0	0	0	0	0	0	0	0	0	0	0	0	0	0	0	0	0	0	0	0	0	0	0	0	0	0	0	0	0	0	0	0	0	0	0	0	0	0	0	0	0	0	0
no rank_root|superkingdom_Viruses|clade_Duplodnaviria|kingdom_Heunggongvirae|phylum_Uroviricota|class_Caudoviricetes|order_Caudovirales|family_Siphoviridae|genus_mgv_g_4000214|species_OTU-17058	no rank_1|superkingdom_10239|clade_2731341|kingdom_2731360|phylum_2731618|class_2731619|order_28883|family_10699|genus_4000214|species_4018101	0	0	0	0	0	0	0	0	217	0	0	0	0	0	0	0	0	0	0	0	0	0	0	0	0	0	0	0	0	0	0	0	0	0	0	298	0	0	0	0	0	0	0	0	0	0	0	0	0	0	0	0	0	0	0	0	0	0	0	0	0	0	0	0	0	0	0	338	1556	0	0	0	0	0	0	0	0	0	0	0	0	0	0	0	0	0
no rank_root|superkingdom_Viruses|clade_Duplodnaviria|kingdom_Heunggongvirae|phylum_Uroviricota|class_Caudoviricetes|order_Caudovirales|family_Siphoviridae|genus_mgv_g_4000214|species_OTU-23467	no rank_1|superkingdom_10239|clade_2731341|kingdom_2731360|phylum_2731618|class_2731619|order_28883|family_10699|genus_4000214|species_4013319	0	0	0	0	0	0	0	0	0	0	0	0	0	0	0	0	0	0	0	0	0	0	0	0	0	0	0	0	0	0	0	0	0	0	0	0	0	0	0	0	0	0	7554	0	0	0	0	0	0	0	0	0	0	0	0	0	0	0	0	0	0	0	0	0	0	0	0	160	0	0	0	0	0	0	0	0	0	0	0	0	0	0	0	0	0	0
no rank_root|superkingdom_Viruses|clade_Duplodnaviria|kingdom_Heunggongvirae|phylum_Uroviricota|class_Caudoviricetes|order_Caudovirales|family_Siphoviridae|genus_mgv_g_4000214|species_OTU-24203	no rank_1|superkingdom_10239|clade_2731341|kingdom_2731360|phylum_2731618|class_2731619|order_28883|family_10699|genus_4000214|species_4027439	0	0	0	0	0	0	0	0	0	0	0	484	0	0	0	0	0	0	0	0	0	0	0	0	0	0	0	0	0	0	0	0	0	0	0	0	0	0	0	0	0	0	0	0	0	0	0	0	0	0	0	0	0	0	0	0	0	0	0	0	0	0	0	0	0	0	0	0	0	0	0	0	0	0	0	0	0	0	0	0	0	0	0	0	0	0
no rank_root|superkingdom_Viruses|clade_Duplodnaviria|kingdom_Heunggongvirae|phylum_Uroviricota|class_Caudoviricetes|order_Caudovirales|family_Siphoviridae|genus_mgv_g_4000214|species_OTU-28903	no rank_1|superkingdom_10239|clade_2731341|kingdom_2731360|phylum_2731618|class_2731619|order_28883|family_10699|genus_4000214|species_4018396	0	0	0	0	0	0	140	0	0	0	0	2224	0	0	0	0	0	0	0	0	0	0	1508	0	0	0	0	0	0	0	0	0	0	0	0	0	0	0	0	0	0	0	0	0	0	0	0	0	0	0	0	0	0	0	0	0	0	0	0	0	0	0	0	0	0	0	0	0	0	0	0	0	0	0	0	0	0	0	0	0	0	0	0	0	0	0
no rank_root|superkingdom_Viruses|clade_Duplodnaviria|kingdom_Heunggongvirae|phylum_Uroviricota|class_Caudoviricetes|order_Caudovirales|family_Siphoviridae|genus_mgv_g_4000214|species_OTU-31124	no rank_1|superkingdom_10239|clade_2731341|kingdom_2731360|phylum_2731618|class_2731619|order_28883|family_10699|genus_4000214|species_4022849	0	0	0	0	0	0	0	0	0	0	0	0	0	0	0	0	0	0	0	0	0	0	0	0	0	0	0	0	0	1966	0	0	0	0	0	0	0	0	0	0	0	0	0	0	0	0	0	0	0	0	0	0	0	0	0	0	0	0	0	0	0	0	0	0	0	0	0	0	2611	0	0	0	0	0	0	0	0	0	0	0	0	0	0	0	0	0
no rank_root|superkingdom_Viruses|clade_Duplodnaviria|kingdom_Heunggongvirae|phylum_Uroviricota|class_Caudoviricetes|order_Caudovirales|family_Siphoviridae|genus_mgv_g_4000214|species_OTU-32565	no rank_1|superkingdom_10239|clade_2731341|kingdom_2731360|phylum_2731618|class_2731619|order_28883|family_10699|genus_4000214|species_4021365	0	0	0	0	0	0	0	0	1592	0	0	0	0	0	0	0	0	0	0	0	0	0	0	0	0	0	0	0	0	7924	0	0	0	0	3619	424	0	0	0	0	0	0	0	0	0	0	0	0	0	0	0	0	0	0	0	0	0	0	0	0	0	0	0	0	0	0	0	0	5368	0	0	693	0	0	0	0	0	0	0	0	0	0	0	0	0	0
no rank_root|superkingdom_Viruses|clade_Duplodnaviria|kingdom_Heunggongvirae|phylum_Uroviricota|class_Caudoviricetes|order_Caudovirales|family_Siphoviridae|genus_mgv_g_4000214|species_OTU-33721	no rank_1|superkingdom_10239|clade_2731341|kingdom_2731360|phylum_2731618|class_2731619|order_28883|family_10699|genus_4000214|species_4038758	0	0	0	0	0	0	0	0	0	0	0	0	0	0	0	0	0	0	0	0	0	0	0	0	0	0	0	0	0	0	0	0	0	0	0	0	0	0	0	0	0	0	0	0	0	0	0	0	0	0	0	0	0	0	0	0	0	0	0	0	0	0	0	0	0	0	0	0	0	0	0	0	0	0	0	0	0	0	0	0	0	0	0	455	0	0
no rank_root|superkingdom_Viruses|clade_Duplodnaviria|kingdom_Heunggongvirae|phylum_Uroviricota|class_Caudoviricetes|order_Caudovirales|family_Siphoviridae|genus_mgv_g_4000214|species_OTU-36178	no rank_1|superkingdom_10239|clade_2731341|kingdom_2731360|phylum_2731618|class_2731619|order_28883|family_10699|genus_4000214|species_4030966	0	0	0	0	0	673	0	0	0	0	0	0	0	0	0	0	0	0	0	0	0	0	0	0	0	0	0	0	0	0	0	0	0	0	0	0	0	0	0	0	0	0	601	0	0	0	0	0	0	0	0	0	0	0	0	0	0	0	0	0	0	0	0	0	0	0	112	0	0	0	0	0	0	0	0	0	0	0	0	0	0	0	0	0	0	0
no rank_root|superkingdom_Viruses|clade_Duplodnaviria|kingdom_Heunggongvirae|phylum_Uroviricota|class_Caudoviricetes|order_Caudovirales|family_Siphoviridae|genus_mgv_g_4000214|species_OTU-38929	no rank_1|superkingdom_10239|clade_2731341|kingdom_2731360|phylum_2731618|class_2731619|order_28883|family_10699|genus_4000214|species_4023638	0	0	296	0	0	0	0	439	87	0	0	430	124	0	0	0	0	0	3022	0	0	0	0	0	0	0	0	0	0	0	0	0	0	0	0	0	0	0	0	0	0	0	0	0	0	0	0	0	0	0	0	0	0	0	0	0	0	0	371	0	0	0	0	0	0	0	0	107	0	0	0	0	0	0	0	0	0	0	0	0	0	0	0	0	0	0
no rank_root|superkingdom_Viruses|clade_Duplodnaviria|kingdom_Heunggongvirae|phylum_Uroviricota|class_Caudoviricetes|order_Caudovirales|family_Siphoviridae|genus_mgv_g_4000214|species_OTU-43363	no rank_1|superkingdom_10239|clade_2731341|kingdom_2731360|phylum_2731618|class_2731619|order_28883|family_10699|genus_4000214|species_4013317	0	0	0	0	0	0	0	0	0	0	0	0	0	0	0	0	0	0	0	0	0	0	0	0	0	0	0	0	0	0	0	108	0	0	0	0	0	0	0	0	0	0	5281	0	0	0	0	0	0	0	0	0	0	0	0	0	0	0	0	0	0	0	0	0	0	0	0	0	0	0	0	0	0	0	0	0	0	0	0	0	0	0	0	0	0	0
no rank_root|superkingdom_Viruses|clade_Duplodnaviria|kingdom_Heunggongvirae|phylum_Uroviricota|class_Caudoviricetes|order_Caudovirales|family_Siphoviridae|genus_mgv_g_4000214|species_OTU-45863	no rank_1|superkingdom_10239|clade_2731341|kingdom_2731360|phylum_2731618|class_2731619|order_28883|family_10699|genus_4000214|species_4015805	0	0	0	0	0	0	0	0	0	0	0	0	0	0	0	0	0	0	0	0	0	0	0	0	0	0	0	0	0	1672	0	0	0	0	0	0	0	0	0	0	0	0	0	0	0	0	0	0	0	0	0	0	0	0	0	0	0	0	0	0	0	0	0	0	0	0	0	0	0	0	0	0	0	0	0	0	0	0	0	0	0	0	0	0	0	0
no rank_root|superkingdom_Viruses|clade_Duplodnaviria|kingdom_Heunggongvirae|phylum_Uroviricota|class_Caudoviricetes|order_Caudovirales|family_Siphoviridae|genus_mgv_g_4000214|species_OTU-46136	no rank_1|superkingdom_10239|clade_2731341|kingdom_2731360|phylum_2731618|class_2731619|order_28883|family_10699|genus_4000214|species_4016432	0	0	0	0	10884	0	0	0	0	0	0	0	0	0	0	0	0	0	0	0	0	0	0	0	0	0	0	0	0	0	0	0	0	0	0	0	0	0	0	0	0	0	0	0	0	0	0	0	0	0	0	0	0	0	0	0	0	0	0	0	0	0	0	0	0	0	0	0	1012	0	0	0	0	0	0	0	0	0	0	0	0	0	0	0	0	0
no rank_root|superkingdom_Viruses|clade_Duplodnaviria|kingdom_Heunggongvirae|phylum_Uroviricota|class_Caudoviricetes|order_Caudovirales|family_Siphoviridae|genus_mgv_g_4000214|species_OTU-46915	no rank_1|superkingdom_10239|clade_2731341|kingdom_2731360|phylum_2731618|class_2731619|order_28883|family_10699|genus_4000214|species_4026609	0	0	0	0	0	0	0	0	0	0	0	0	0	0	0	0	0	0	0	0	0	0	0	0	0	0	0	0	0	0	0	0	0	0	0	0	0	0	0	0	0	0	0	0	0	0	0	0	0	0	0	0	0	0	0	0	0	0	0	0	0	0	0	0	0	0	0	0	921	0	0	0	0	0	0	0	0	0	0	0	0	0	0	0	0	0
no rank_root|superkingdom_Viruses|clade_Duplodnaviria|kingdom_Heunggongvirae|phylum_Uroviricota|class_Caudoviricetes|order_Caudovirales|family_Siphoviridae|genus_mgv_g_4000214|species_OTU-50525	no rank_1|superkingdom_10239|clade_2731341|kingdom_2731360|phylum_2731618|class_2731619|order_28883|family_10699|genus_4000214|species_4021903	0	0	0	0	0	0	0	0	0	0	0	0	0	0	0	0	0	0	0	0	0	0	0	0	0	0	0	0	0	747	0	0	0	0	0	0	0	0	0	0	0	0	0	0	0	0	0	0	0	0	0	0	0	0	0	0	0	21502	0	0	0	0	0	0	0	0	0	0	0	0	0	0	0	0	0	0	0	0	0	0	0	0	0	0	0	0
no rank_root|superkingdom_Viruses|clade_Duplodnaviria|kingdom_Heunggongvirae|phylum_Uroviricota|class_Caudoviricetes|order_Caudovirales|family_Siphoviridae|genus_mgv_g_4000214|species_OTU-54004	no rank_1|superkingdom_10239|clade_2731341|kingdom_2731360|phylum_2731618|class_2731619|order_28883|family_10699|genus_4000214|species_4029019	287	0	19236	51	4180	0	0	842	0	0	0	238	13090	938	0	0	0	0	2807	0	0	1060	0	0	0	0	0	0	0	0	0	86	0	0	32762	0	0	0	0	0	0	0	0	0	0	0	0	0	0	0	0	0	0	0	0	2143	0	12584	182	0	0	0	0	0	357	0	0	0	4453	0	0	0	0	0	0	0	0	0	0	0	0	0	0	0	0	0
no rank_root|superkingdom_Viruses|clade_Duplodnaviria|kingdom_Heunggongvirae|phylum_Uroviricota|class_Caudoviricetes|order_Caudovirales|family_Siphoviridae|genus_mgv_g_4000214|species_OTU-57781	no rank_1|superkingdom_10239|clade_2731341|kingdom_2731360|phylum_2731618|class_2731619|order_28883|family_10699|genus_4000214|species_4014902	0	0	0	0	0	0	0	0	0	0	0	0	0	0	0	0	0	0	0	0	0	0	0	0	0	0	0	0	0	0	0	0	0	0	0	0	0	0	0	0	0	0	0	0	0	0	0	0	0	0	0	0	0	0	0	0	0	0	0	0	0	0	0	0	0	0	0	0	0	0	0	0	0	0	0	277	0	0	0	0	0	0	0	0	0	0
no rank_root|superkingdom_Viruses|clade_Duplodnaviria|kingdom_Heunggongvirae|phylum_Uroviricota|class_Caudoviricetes|order_Caudovirales|family_Siphoviridae|genus_mgv_g_4000214|species_OTU-58125	no rank_1|superkingdom_10239|clade_2731341|kingdom_2731360|phylum_2731618|class_2731619|order_28883|family_10699|genus_4000214|species_4011347	0	0	0	0	0	0	0	0	0	0	0	0	0	0	0	0	0	0	0	0	0	0	0	0	0	0	0	0	0	0	0	0	0	0	0	0	0	0	0	0	0	0	0	0	0	0	0	0	0	1446	0	0	0	0	0	0	0	0	0	0	0	0	0	0	0	0	0	0	0	0	0	0	0	0	0	0	0	0	0	0	0	0	0	0	0	0
no rank_root|superkingdom_Viruses|clade_Duplodnaviria|kingdom_Heunggongvirae|phylum_Uroviricota|class_Caudoviricetes|order_Caudovirales|family_Siphoviridae|genus_mgv_g_4000214|species_OTU-58357	no rank_1|superkingdom_10239|clade_2731341|kingdom_2731360|phylum_2731618|class_2731619|order_28883|family_10699|genus_4000214|species_4027028	444	0	767	0	0	0	0	0	0	0	0	0	4730	84	0	0	0	0	0	0	0	355	0	0	0	0	0	0	0	0	0	0	0	0	8346	0	0	0	0	0	0	0	0	0	0	0	0	0	0	0	0	0	0	0	0	0	0	4113	1072	0	0	0	0	0	0	0	0	0	10229	0	0	0	0	0	0	0	0	0	0	0	0	0	0	0	0	0
no rank_root|superkingdom_Viruses|clade_Duplodnaviria|kingdom_Heunggongvirae|phylum_Uroviricota|class_Caudoviricetes|order_Caudovirales|family_Siphoviridae|genus_mgv_g_4000214|species_OTU-63008	no rank_1|superkingdom_10239|clade_2731341|kingdom_2731360|phylum_2731618|class_2731619|order_28883|family_10699|genus_4000214|species_4030568	0	0	0	0	0	0	0	0	0	0	0	0	0	0	0	0	0	0	0	0	0	0	0	0	0	0	0	0	0	0	0	0	0	0	0	0	0	0	0	0	0	0	0	0	0	0	0	0	0	11539	137	0	0	0	0	0	0	0	0	0	0	0	0	0	0	0	0	0	0	0	0	0	0	0	0	0	0	0	0	0	0	0	0	0	0	0
no rank_root|superkingdom_Viruses|clade_Duplodnaviria|kingdom_Heunggongvirae|phylum_Uroviricota|class_Caudoviricetes|order_Caudovirales|family_Siphoviridae|genus_mgv_g_4000214|species_OTU-64650	no rank_1|superkingdom_10239|clade_2731341|kingdom_2731360|phylum_2731618|class_2731619|order_28883|family_10699|genus_4000214|species_4029027	0	0	11082	0	0	0	0	0	0	0	0	0	0	0	0	0	0	0	0	0	0	0	0	0	0	0	0	0	0	0	0	0	0	0	0	0	0	0	0	0	0	0	0	0	0	0	0	0	0	0	0	0	0	0	0	0	0	0	0	0	0	0	0	0	0	0	0	0	57	0	0	0	0	0	0	0	0	0	0	0	0	0	0	0	0	0
no rank_root|superkingdom_Viruses|clade_Duplodnaviria|kingdom_Heunggongvirae|phylum_Uroviricota|class_Caudoviricetes|order_Caudovirales|family_Siphoviridae|genus_mgv_g_4000214|species_OTU-65020	no rank_1|superkingdom_10239|clade_2731341|kingdom_2731360|phylum_2731618|class_2731619|order_28883|family_10699|genus_4000214|species_4021810	0	0	0	0	0	0	389	0	0	0	0	0	0	0	0	0	0	0	0	0	0	0	7136	0	0	0	0	0	0	0	0	0	0	0	0	0	0	0	0	0	0	0	0	0	0	0	0	0	0	0	0	0	0	0	0	0	0	0	0	0	0	0	0	0	0	0	327	1687	0	0	0	0	0	0	0	0	0	0	0	0	0	0	0	0	0	0
no rank_root|superkingdom_Viruses|clade_Duplodnaviria|kingdom_Heunggongvirae|phylum_Uroviricota|class_Caudoviricetes|order_Caudovirales|family_Siphoviridae|genus_mgv_g_4000214|species_OTU-66098	no rank_1|superkingdom_10239|clade_2731341|kingdom_2731360|phylum_2731618|class_2731619|order_28883|family_10699|genus_4000214|species_4031072	0	0	0	0	10316	0	0	0	591	0	0	0	0	0	0	0	0	0	0	0	0	0	0	0	0	0	0	0	0	0	0	0	0	1463	27655	888	0	0	0	0	0	0	0	0	0	0	701	0	0	0	0	0	0	0	0	0	0	0	0	28364	0	0	0	0	0	0	0	394	7793	0	0	0	0	0	0	0	0	0	395	0	0	0	0	0	175	0
no rank_root|superkingdom_Viruses|clade_Duplodnaviria|kingdom_Heunggongvirae|phylum_Uroviricota|class_Caudoviricetes|order_Caudovirales|family_Siphoviridae|genus_mgv_g_4000214|species_OTU-69171	no rank_1|superkingdom_10239|clade_2731341|kingdom_2731360|phylum_2731618|class_2731619|order_28883|family_10699|genus_4000214|species_4016447	0	0	0	0	0	0	0	0	1540	0	0	0	0	0	0	0	0	0	0	0	0	0	0	0	0	0	0	0	0	0	0	0	0	0	1888	76	0	0	0	0	0	0	253	0	0	0	0	0	0	0	0	0	0	0	0	0	0	0	0	0	0	0	0	0	0	0	0	0	4614	0	0	0	0	0	0	0	0	0	0	0	0	0	0	0	0	0
no rank_root|superkingdom_Viruses|clade_Duplodnaviria|kingdom_Heunggongvirae|phylum_Uroviricota|class_Caudoviricetes|order_Caudovirales|family_Siphoviridae|genus_mgv_g_4000214|species_OTU-71557	no rank_1|superkingdom_10239|clade_2731341|kingdom_2731360|phylum_2731618|class_2731619|order_28883|family_10699|genus_4000214|species_4013869	0	0	0	0	0	0	0	0	0	0	0	0	0	0	0	0	0	0	0	0	0	0	0	0	0	0	0	0	0	0	0	0	0	0	0	15	0	0	0	0	0	0	0	0	0	0	0	0	0	0	0	0	0	0	0	0	0	0	0	0	0	0	0	0	0	0	0	0	0	0	0	0	0	0	0	0	0	0	0	0	0	0	0	0	0	0
no rank_root|superkingdom_Viruses|clade_Duplodnaviria|kingdom_Heunggongvirae|phylum_Uroviricota|class_Caudoviricetes|order_Caudovirales|family_Siphoviridae|genus_mgv_g_4000214|species_OTU-75503	no rank_1|superkingdom_10239|clade_2731341|kingdom_2731360|phylum_2731618|class_2731619|order_28883|family_10699|genus_4000214|species_4020647	0	0	0	0	0	1845	0	0	0	0	0	0	0	0	0	0	0	0	0	0	0	0	0	0	0	0	0	0	0	0	0	0	0	0	0	169	0	0	0	0	0	0	0	0	0	0	0	0	0	0	0	0	0	0	0	0	0	0	0	0	0	0	0	0	0	0	264	0	934	0	0	0	0	0	0	0	0	0	0	0	0	0	0	0	0	0
no rank_root|superkingdom_Viruses|clade_Duplodnaviria|kingdom_Heunggongvirae|phylum_Uroviricota|class_Caudoviricetes|order_Caudovirales|family_Siphoviridae|genus_mgv_g_4000220	no rank_1|superkingdom_10239|clade_2731341|kingdom_2731360|phylum_2731618|class_2731619|order_28883|family_10699|genus_4000220	0	0	5218	0	3242	0	0	4292	24718	0	0	0	0	0	0	0	0	0	0	225	0	17865	0	0	39	0	0	0	2419	0	640	0	0	0	0	0	0	0	0	0	0	0	0	0	0	0	0	0	0	360	130	0	0	0	0	0	0	0	0	0	0	512	0	0	0	0	0	0	0	0	0	0	0	0	0	459	0	0	0	10203	0	0	7654	0	0	0
no rank_root|superkingdom_Viruses|clade_Duplodnaviria|kingdom_Heunggongvirae|phylum_Uroviricota|class_Caudoviricetes|order_Caudovirales|family_Siphoviridae|genus_mgv_g_4000220|species_OTU-00731	no rank_1|superkingdom_10239|clade_2731341|kingdom_2731360|phylum_2731618|class_2731619|order_28883|family_10699|genus_4000220|species_4010397	0	0	0	0	0	0	0	0	0	0	0	0	0	0	0	0	0	0	0	0	0	0	0	0	0	0	0	0	0	0	0	0	0	0	0	0	0	0	0	0	0	0	0	0	0	0	0	0	0	0	26	0	0	0	0	0	0	0	0	0	0	0	0	0	0	0	0	0	0	0	0	0	0	0	0	0	0	0	0	0	0	0	0	0	0	0
no rank_root|superkingdom_Viruses|clade_Duplodnaviria|kingdom_Heunggongvirae|phylum_Uroviricota|class_Caudoviricetes|order_Caudovirales|family_Siphoviridae|genus_mgv_g_4000220|species_OTU-03053	no rank_1|superkingdom_10239|clade_2731341|kingdom_2731360|phylum_2731618|class_2731619|order_28883|family_10699|genus_4000220|species_4014067	0	0	2318	0	0	0	0	0	0	0	0	0	0	0	0	0	0	0	0	0	0	0	0	0	0	0	0	0	0	0	0	0	0	0	0	0	0	0	0	0	0	0	0	0	0	0	0	0	0	0	0	0	0	0	0	0	0	0	0	0	0	0	0	0	0	0	0	0	0	0	0	0	0	0	0	0	0	0	0	0	0	0	0	0	0	0
no rank_root|superkingdom_Viruses|clade_Duplodnaviria|kingdom_Heunggongvirae|phylum_Uroviricota|class_Caudoviricetes|order_Caudovirales|family_Siphoviridae|genus_mgv_g_4000220|species_OTU-05519	no rank_1|superkingdom_10239|clade_2731341|kingdom_2731360|phylum_2731618|class_2731619|order_28883|family_10699|genus_4000220|species_4010133	0	0	0	0	0	0	0	0	0	0	0	0	0	0	0	0	0	0	0	0	0	0	0	0	0	0	0	0	0	0	0	0	0	0	0	0	0	0	0	0	0	0	0	0	0	0	0	0	0	0	103	0	0	0	0	0	0	0	0	0	0	0	0	0	0	0	0	0	0	0	0	0	0	0	0	0	0	0	0	6597	0	0	7654	0	0	0
no rank_root|superkingdom_Viruses|clade_Duplodnaviria|kingdom_Heunggongvirae|phylum_Uroviricota|class_Caudoviricetes|order_Caudovirales|family_Siphoviridae|genus_mgv_g_4000220|species_OTU-05943	no rank_1|superkingdom_10239|clade_2731341|kingdom_2731360|phylum_2731618|class_2731619|order_28883|family_10699|genus_4000220|species_4012365	0	0	0	0	0	0	0	0	0	0	0	0	0	0	0	0	0	0	0	0	0	0	0	0	0	0	0	0	0	0	0	0	0	0	0	0	0	0	0	0	0	0	0	0	0	0	0	0	0	0	0	0	0	0	0	0	0	0	0	0	0	0	0	0	0	0	0	0	0	0	0	0	0	0	0	0	0	0	0	22	0	0	0	0	0	0
no rank_root|superkingdom_Viruses|clade_Duplodnaviria|kingdom_Heunggongvirae|phylum_Uroviricota|class_Caudoviricetes|order_Caudovirales|family_Siphoviridae|genus_mgv_g_4000220|species_OTU-20802	no rank_1|superkingdom_10239|clade_2731341|kingdom_2731360|phylum_2731618|class_2731619|order_28883|family_10699|genus_4000220|species_4024788	0	0	0	0	0	0	0	0	0	0	0	0	0	0	0	0	0	0	0	0	0	17865	0	0	0	0	0	0	0	0	223	0	0	0	0	0	0	0	0	0	0	0	0	0	0	0	0	0	0	0	0	0	0	0	0	0	0	0	0	0	0	0	0	0	0	0	0	0	0	0	0	0	0	0	0	0	0	0	0	653	0	0	0	0	0	0
no rank_root|superkingdom_Viruses|clade_Duplodnaviria|kingdom_Heunggongvirae|phylum_Uroviricota|class_Caudoviricetes|order_Caudovirales|family_Siphoviridae|genus_mgv_g_4000220|species_OTU-24127	no rank_1|superkingdom_10239|clade_2731341|kingdom_2731360|phylum_2731618|class_2731619|order_28883|family_10699|genus_4000220|species_4011731	0	0	0	0	3242	0	0	0	0	0	0	0	0	0	0	0	0	0	0	0	0	0	0	0	0	0	0	0	0	0	0	0	0	0	0	0	0	0	0	0	0	0	0	0	0	0	0	0	0	0	0	0	0	0	0	0	0	0	0	0	0	0	0	0	0	0	0	0	0	0	0	0	0	0	0	0	0	0	0	0	0	0	0	0	0	0
no rank_root|superkingdom_Viruses|clade_Duplodnaviria|kingdom_Heunggongvirae|phylum_Uroviricota|class_Caudoviricetes|order_Caudovirales|family_Siphoviridae|genus_mgv_g_4000220|species_OTU-37136	no rank_1|superkingdom_10239|clade_2731341|kingdom_2731360|phylum_2731618|class_2731619|order_28883|family_10699|genus_4000220|species_4027740	0	0	0	0	0	0	0	1718	0	0	0	0	0	0	0	0	0	0	0	0	0	0	0	0	0	0	0	0	0	0	0	0	0	0	0	0	0	0	0	0	0	0	0	0	0	0	0	0	0	0	0	0	0	0	0	0	0	0	0	0	0	0	0	0	0	0	0	0	0	0	0	0	0	0	0	0	0	0	0	140	0	0	0	0	0	0
no rank_root|superkingdom_Viruses|clade_Duplodnaviria|kingdom_Heunggongvirae|phylum_Uroviricota|class_Caudoviricetes|order_Caudovirales|family_Siphoviridae|genus_mgv_g_4000220|species_OTU-56818	no rank_1|superkingdom_10239|clade_2731341|kingdom_2731360|phylum_2731618|class_2731619|order_28883|family_10699|genus_4000220|species_4031742	0	0	0	0	0	0	0	2574	24718	0	0	0	0	0	0	0	0	0	0	225	0	0	0	0	0	0	0	0	0	0	0	0	0	0	0	0	0	0	0	0	0	0	0	0	0	0	0	0	0	0	0	0	0	0	0	0	0	0	0	0	0	0	0	0	0	0	0	0	0	0	0	0	0	0	0	0	0	0	0	1393	0	0	0	0	0	0
no rank_root|superkingdom_Viruses|clade_Duplodnaviria|kingdom_Heunggongvirae|phylum_Uroviricota|class_Caudoviricetes|order_Caudovirales|family_Siphoviridae|genus_mgv_g_4000220|species_OTU-63474	no rank_1|superkingdom_10239|clade_2731341|kingdom_2731360|phylum_2731618|class_2731619|order_28883|family_10699|genus_4000220|species_4056370	0	0	0	0	0	0	0	0	0	0	0	0	0	0	0	0	0	0	0	0	0	0	0	0	0	0	0	0	0	0	416	0	0	0	0	0	0	0	0	0	0	0	0	0	0	0	0	0	0	0	0	0	0	0	0	0	0	0	0	0	0	0	0	0	0	0	0	0	0	0	0	0	0	0	0	0	0	0	0	0	0	0	0	0	0	0
no rank_root|superkingdom_Viruses|clade_Duplodnaviria|kingdom_Heunggongvirae|phylum_Uroviricota|class_Caudoviricetes|order_Caudovirales|family_Siphoviridae|genus_mgv_g_4000220|species_OTU-72616	no rank_1|superkingdom_10239|clade_2731341|kingdom_2731360|phylum_2731618|class_2731619|order_28883|family_10699|genus_4000220|species_4015913	0	0	0	0	0	0	0	0	0	0	0	0	0	0	0	0	0	0	0	0	0	0	0	0	0	0	0	0	2419	0	0	0	0	0	0	0	0	0	0	0	0	0	0	0	0	0	0	0	0	0	0	0	0	0	0	0	0	0	0	0	0	0	0	0	0	0	0	0	0	0	0	0	0	0	0	0	0	0	0	0	0	0	0	0	0	0
no rank_root|superkingdom_Viruses|clade_Duplodnaviria|kingdom_Heunggongvirae|phylum_Uroviricota|class_Caudoviricetes|order_Caudovirales|family_Siphoviridae|genus_mgv_g_4000220|species_OTU-76206	no rank_1|superkingdom_10239|clade_2731341|kingdom_2731360|phylum_2731618|class_2731619|order_28883|family_10699|genus_4000220|species_4016880	0	0	0	0	0	0	0	0	0	0	0	0	0	0	0	0	0	0	0	0	0	0	0	0	39	0	0	0	0	0	0	0	0	0	0	0	0	0	0	0	0	0	0	0	0	0	0	0	0	0	0	0	0	0	0	0	0	0	0	0	0	0	0	0	0	0	0	0	0	0	0	0	0	0	0	459	0	0	0	0	0	0	0	0	0	0
no rank_root|superkingdom_Viruses|clade_Duplodnaviria|kingdom_Heunggongvirae|phylum_Uroviricota|class_Caudoviricetes|order_Caudovirales|family_Siphoviridae|genus_mgv_g_4000220|species_OTU-76249	no rank_1|superkingdom_10239|clade_2731341|kingdom_2731360|phylum_2731618|class_2731619|order_28883|family_10699|genus_4000220|species_4013133	0	0	2899	0	0	0	0	0	0	0	0	0	0	0	0	0	0	0	0	0	0	0	0	0	0	0	0	0	0	0	0	0	0	0	0	0	0	0	0	0	0	0	0	0	0	0	0	0	0	360	0	0	0	0	0	0	0	0	0	0	0	512	0	0	0	0	0	0	0	0	0	0	0	0	0	0	0	0	0	1395	0	0	0	0	0	0
no rank_root|superkingdom_Viruses|clade_Duplodnaviria|kingdom_Heunggongvirae|phylum_Uroviricota|class_Caudoviricetes|order_Caudovirales|family_Siphoviridae|genus_mgv_g_4000231	no rank_1|superkingdom_10239|clade_2731341|kingdom_2731360|phylum_2731618|class_2731619|order_28883|family_10699|genus_4000231	0	0	0	0	0	617	0	10286	0	658	0	0	0	23241	3813	0	0	0	0	0	0	0	0	0	0	0	1851	0	8343	20926	0	5704	0	0	10439	18	14233	0	0	0	34205	0	0	0	0	0	42940	0	0	457	0	1299	0	0	0	0	552	0	780	0	0	0	0	0	0	301	0	0	0	0	2917	0	0	0	0	0	0	0	0	64	0	0	0	0	2459	0
no rank_root|superkingdom_Viruses|clade_Duplodnaviria|kingdom_Heunggongvirae|phylum_Uroviricota|class_Caudoviricetes|order_Caudovirales|family_Siphoviridae|genus_mgv_g_4000231|species_OTU-06679	no rank_1|superkingdom_10239|clade_2731341|kingdom_2731360|phylum_2731618|class_2731619|order_28883|family_10699|genus_4000231|species_4025105	0	0	0	0	0	0	0	0	0	0	0	0	0	0	0	0	0	0	0	0	0	0	0	0	0	0	0	0	0	18530	0	0	0	0	0	0	0	0	0	0	0	0	0	0	0	0	0	0	0	0	0	0	0	0	0	0	0	0	0	0	0	0	0	0	0	0	0	0	0	0	0	0	0	0	0	0	0	0	0	0	0	0	0	0	0	0
no rank_root|superkingdom_Viruses|clade_Duplodnaviria|kingdom_Heunggongvirae|phylum_Uroviricota|class_Caudoviricetes|order_Caudovirales|family_Siphoviridae|genus_mgv_g_4000231|species_OTU-06815	no rank_1|superkingdom_10239|clade_2731341|kingdom_2731360|phylum_2731618|class_2731619|order_28883|family_10699|genus_4000231|species_4015752	0	0	0	0	0	0	0	0	0	0	0	0	0	0	1712	0	0	0	0	0	0	0	0	0	0	0	0	0	0	0	0	0	0	0	0	0	0	0	0	0	0	0	0	0	0	0	0	0	0	0	0	0	0	0	0	0	0	0	0	0	0	0	0	0	0	0	0	0	0	0	0	0	0	0	0	0	0	0	0	0	0	0	0	0	0	0
no rank_root|superkingdom_Viruses|clade_Duplodnaviria|kingdom_Heunggongvirae|phylum_Uroviricota|class_Caudoviricetes|order_Caudovirales|family_Siphoviridae|genus_mgv_g_4000231|species_OTU-07475	no rank_1|superkingdom_10239|clade_2731341|kingdom_2731360|phylum_2731618|class_2731619|order_28883|family_10699|genus_4000231|species_4024336	0	0	0	0	0	0	0	258	0	0	0	0	0	0	0	0	0	0	0	0	0	0	0	0	0	0	0	0	0	0	0	0	0	0	0	0	0	0	0	0	0	0	0	0	0	0	0	0	0	0	0	0	0	0	0	0	0	0	0	0	0	0	0	0	0	0	0	0	0	0	0	0	0	0	0	0	0	0	0	0	0	0	0	0	0	0
no rank_root|superkingdom_Viruses|clade_Duplodnaviria|kingdom_Heunggongvirae|phylum_Uroviricota|class_Caudoviricetes|order_Caudovirales|family_Siphoviridae|genus_mgv_g_4000231|species_OTU-24099	no rank_1|superkingdom_10239|clade_2731341|kingdom_2731360|phylum_2731618|class_2731619|order_28883|family_10699|genus_4000231|species_4014340	0	0	0	0	0	0	0	0	0	0	0	0	0	0	0	0	0	0	0	0	0	0	0	0	0	0	0	0	0	2396	0	0	0	0	0	0	0	0	0	0	0	0	0	0	0	0	0	0	0	0	0	0	0	0	0	0	0	0	0	0	0	0	0	0	0	0	0	0	0	0	0	0	0	0	0	0	0	0	0	0	0	0	0	0	0	0
no rank_root|superkingdom_Viruses|clade_Duplodnaviria|kingdom_Heunggongvirae|phylum_Uroviricota|class_Caudoviricetes|order_Caudovirales|family_Siphoviridae|genus_mgv_g_4000231|species_OTU-24364	no rank_1|superkingdom_10239|clade_2731341|kingdom_2731360|phylum_2731618|class_2731619|order_28883|family_10699|genus_4000231|species_4011614	0	0	0	0	0	0	0	0	0	0	0	0	0	18574	0	0	0	0	0	0	0	0	0	0	0	0	0	0	0	0	0	0	0	0	0	0	0	0	0	0	0	0	0	0	0	0	0	0	0	0	0	0	0	0	0	0	0	0	0	0	0	0	0	0	0	0	0	0	0	0	0	0	0	0	0	0	0	0	0	0	0	0	0	0	0	0
no rank_root|superkingdom_Viruses|clade_Duplodnaviria|kingdom_Heunggongvirae|phylum_Uroviricota|class_Caudoviricetes|order_Caudovirales|family_Siphoviridae|genus_mgv_g_4000231|species_OTU-28210	no rank_1|superkingdom_10239|clade_2731341|kingdom_2731360|phylum_2731618|class_2731619|order_28883|family_10699|genus_4000231|species_4035862	0	0	0	0	0	0	0	0	0	0	0	0	0	0	0	0	0	0	0	0	0	0	0	0	0	0	0	0	0	0	0	5689	0	0	0	0	0	0	0	0	0	0	0	0	0	0	0	0	0	0	0	0	0	0	0	0	0	0	0	0	0	0	0	0	0	0	0	0	0	0	0	0	0	0	0	0	0	0	0	0	0	0	0	0	0	0
no rank_root|superkingdom_Viruses|clade_Duplodnaviria|kingdom_Heunggongvirae|phylum_Uroviricota|class_Caudoviricetes|order_Caudovirales|family_Siphoviridae|genus_mgv_g_4000231|species_OTU-30130	no rank_1|superkingdom_10239|clade_2731341|kingdom_2731360|phylum_2731618|class_2731619|order_28883|family_10699|genus_4000231|species_4031025	0	0	0	0	0	0	0	0	0	0	0	0	0	0	0	0	0	0	0	0	0	0	0	0	0	0	0	0	0	0	0	0	0	0	0	0	0	0	0	0	0	0	0	0	0	0	0	0	0	0	0	0	0	0	0	0	0	0	0	0	0	0	0	0	0	114	0	0	0	0	0	0	0	0	0	0	0	0	0	0	0	0	0	0	0	0
no rank_root|superkingdom_Viruses|clade_Duplodnaviria|kingdom_Heunggongvirae|phylum_Uroviricota|class_Caudoviricetes|order_Caudovirales|family_Siphoviridae|genus_mgv_g_4000231|species_OTU-30191	no rank_1|superkingdom_10239|clade_2731341|kingdom_2731360|phylum_2731618|class_2731619|order_28883|family_10699|genus_4000231|species_4011445	0	0	0	0	0	617	0	0	0	0	0	0	0	0	0	0	0	0	0	0	0	0	0	0	0	0	0	0	0	0	0	0	0	0	0	0	0	0	0	0	0	0	0	0	0	0	0	0	0	0	0	0	0	0	0	0	0	0	0	0	0	0	0	0	0	0	0	0	0	0	0	0	0	0	0	0	0	0	0	0	0	0	0	0	2459	0
no rank_root|superkingdom_Viruses|clade_Duplodnaviria|kingdom_Heunggongvirae|phylum_Uroviricota|class_Caudoviricetes|order_Caudovirales|family_Siphoviridae|genus_mgv_g_4000231|species_OTU-32467	no rank_1|superkingdom_10239|clade_2731341|kingdom_2731360|phylum_2731618|class_2731619|order_28883|family_10699|genus_4000231|species_4030115	0	0	0	0	0	0	0	0	0	0	0	0	0	0	0	0	0	0	0	0	0	0	0	0	0	0	0	0	0	0	0	0	0	0	0	0	0	0	0	0	421	0	0	0	0	0	0	0	0	0	0	0	0	0	0	0	0	0	0	0	0	0	0	0	0	0	0	0	0	0	0	0	0	0	0	0	0	0	0	0	0	0	0	0	0	0
no rank_root|superkingdom_Viruses|clade_Duplodnaviria|kingdom_Heunggongvirae|phylum_Uroviricota|class_Caudoviricetes|order_Caudovirales|family_Siphoviridae|genus_mgv_g_4000231|species_OTU-35205	no rank_1|superkingdom_10239|clade_2731341|kingdom_2731360|phylum_2731618|class_2731619|order_28883|family_10699|genus_4000231|species_4015697	0	0	0	0	0	0	0	0	0	0	0	0	0	0	0	0	0	0	0	0	0	0	0	0	0	0	0	0	0	0	0	0	0	0	0	0	12582	0	0	0	0	0	0	0	0	0	0	0	0	0	0	0	0	0	0	0	106	0	0	0	0	0	0	0	0	0	0	0	0	0	0	0	0	0	0	0	0	0	0	0	0	0	0	0	0	0
no rank_root|superkingdom_Viruses|clade_Duplodnaviria|kingdom_Heunggongvirae|phylum_Uroviricota|class_Caudoviricetes|order_Caudovirales|family_Siphoviridae|genus_mgv_g_4000231|species_OTU-39547	no rank_1|superkingdom_10239|clade_2731341|kingdom_2731360|phylum_2731618|class_2731619|order_28883|family_10699|genus_4000231|species_4027135	0	0	0	0	0	0	0	0	0	0	0	0	0	0	0	0	0	0	0	0	0	0	0	0	0	0	0	0	0	0	0	15	0	0	0	0	1651	0	0	0	0	0	0	0	0	0	0	0	0	0	0	0	0	0	0	0	0	0	0	0	0	0	0	0	0	0	0	0	0	0	0	0	0	0	0	0	0	0	0	0	0	0	0	0	0	0
no rank_root|superkingdom_Viruses|clade_Duplodnaviria|kingdom_Heunggongvirae|phylum_Uroviricota|class_Caudoviricetes|order_Caudovirales|family_Siphoviridae|genus_mgv_g_4000231|species_OTU-40156	no rank_1|superkingdom_10239|clade_2731341|kingdom_2731360|phylum_2731618|class_2731619|order_28883|family_10699|genus_4000231|species_4025998	0	0	0	0	0	0	0	0	0	0	0	0	0	0	0	0	0	0	0	0	0	0	0	0	0	0	0	0	0	0	0	0	0	0	0	0	0	0	0	0	0	0	0	0	0	0	0	0	0	0	0	0	0	0	0	0	0	0	0	0	0	0	0	0	0	187	0	0	0	0	0	0	0	0	0	0	0	0	0	0	0	0	0	0	0	0
no rank_root|superkingdom_Viruses|clade_Duplodnaviria|kingdom_Heunggongvirae|phylum_Uroviricota|class_Caudoviricetes|order_Caudovirales|family_Siphoviridae|genus_mgv_g_4000231|species_OTU-40433	no rank_1|superkingdom_10239|clade_2731341|kingdom_2731360|phylum_2731618|class_2731619|order_28883|family_10699|genus_4000231|species_4031769	0	0	0	0	0	0	0	0	0	0	0	0	0	0	215	0	0	0	0	0	0	0	0	0	0	0	0	0	0	0	0	0	0	0	0	0	0	0	0	0	0	0	0	0	0	0	0	0	0	457	0	0	0	0	0	0	0	0	0	0	0	0	0	0	0	0	0	0	0	0	0	0	0	0	0	0	0	0	0	0	0	0	0	0	0	0
no rank_root|superkingdom_Viruses|clade_Duplodnaviria|kingdom_Heunggongvirae|phylum_Uroviricota|class_Caudoviricetes|order_Caudovirales|family_Siphoviridae|genus_mgv_g_4000231|species_OTU-41495	no rank_1|superkingdom_10239|clade_2731341|kingdom_2731360|phylum_2731618|class_2731619|order_28883|family_10699|genus_4000231|species_4018005	0	0	0	0	0	0	0	0	0	658	0	0	0	4667	0	0	0	0	0	0	0	0	0	0	0	0	0	0	0	0	0	0	0	0	0	0	0	0	0	0	0	0	0	0	0	0	0	0	0	0	0	1299	0	0	0	0	445	0	0	0	0	0	0	0	0	0	0	0	0	0	0	0	0	0	0	0	0	0	0	0	0	0	0	0	0	0
no rank_root|superkingdom_Viruses|clade_Duplodnaviria|kingdom_Heunggongvirae|phylum_Uroviricota|class_Caudoviricetes|order_Caudovirales|family_Siphoviridae|genus_mgv_g_4000231|species_OTU-42115	no rank_1|superkingdom_10239|clade_2731341|kingdom_2731360|phylum_2731618|class_2731619|order_28883|family_10699|genus_4000231|species_4019938	0	0	0	0	0	0	0	0	0	0	0	0	0	0	0	0	0	0	0	0	0	0	0	0	0	0	1851	0	0	0	0	0	0	0	10439	0	0	0	0	0	0	0	0	0	0	0	0	0	0	0	0	0	0	0	0	0	0	0	0	0	0	0	0	0	0	0	0	0	0	0	0	0	0	0	0	0	0	0	0	64	0	0	0	0	0	0
no rank_root|superkingdom_Viruses|clade_Duplodnaviria|kingdom_Heunggongvirae|phylum_Uroviricota|class_Caudoviricetes|order_Caudovirales|family_Siphoviridae|genus_mgv_g_4000231|species_OTU-44942	no rank_1|superkingdom_10239|clade_2731341|kingdom_2731360|phylum_2731618|class_2731619|order_28883|family_10699|genus_4000231|species_4017836	0	0	0	0	0	0	0	0	0	0	0	0	0	0	0	0	0	0	0	0	0	0	0	0	0	0	0	0	0	0	0	0	0	0	0	18	0	0	0	0	0	0	0	0	0	0	0	0	0	0	0	0	0	0	0	0	0	0	0	0	0	0	0	0	0	0	0	0	0	0	0	0	0	0	0	0	0	0	0	0	0	0	0	0	0	0
no rank_root|superkingdom_Viruses|clade_Duplodnaviria|kingdom_Heunggongvirae|phylum_Uroviricota|class_Caudoviricetes|order_Caudovirales|family_Siphoviridae|genus_mgv_g_4000231|species_OTU-59689	no rank_1|superkingdom_10239|clade_2731341|kingdom_2731360|phylum_2731618|class_2731619|order_28883|family_10699|genus_4000231|species_4012810	0	0	0	0	0	0	0	3221	0	0	0	0	0	0	0	0	0	0	0	0	0	0	0	0	0	0	0	0	0	0	0	0	0	0	0	0	0	0	0	0	33783	0	0	0	0	0	32555	0	0	0	0	0	0	0	0	0	0	0	0	0	0	0	0	0	0	0	0	0	0	0	0	0	0	0	0	0	0	0	0	0	0	0	0	0	0	0
no rank_root|superkingdom_Viruses|clade_Duplodnaviria|kingdom_Heunggongvirae|phylum_Uroviricota|class_Caudoviricetes|order_Caudovirales|family_Siphoviridae|genus_mgv_g_4000231|species_OTU-60194	no rank_1|superkingdom_10239|clade_2731341|kingdom_2731360|phylum_2731618|class_2731619|order_28883|family_10699|genus_4000231|species_4018167	0	0	0	0	0	0	0	0	0	0	0	0	0	0	1885	0	0	0	0	0	0	0	0	0	0	0	0	0	0	0	0	0	0	0	0	0	0	0	0	0	0	0	0	0	0	0	0	0	0	0	0	0	0	0	0	0	0	0	0	0	0	0	0	0	0	0	0	0	0	0	0	0	0	0	0	0	0	0	0	0	0	0	0	0	0	0
no rank_root|superkingdom_Viruses|clade_Duplodnaviria|kingdom_Heunggongvirae|phylum_Uroviricota|class_Caudoviricetes|order_Caudovirales|family_Siphoviridae|genus_mgv_g_4000231|species_OTU-62659	no rank_1|superkingdom_10239|clade_2731341|kingdom_2731360|phylum_2731618|class_2731619|order_28883|family_10699|genus_4000231|species_4014061	0	0	0	0	0	0	0	0	0	0	0	0	0	0	0	0	0	0	0	0	0	0	0	0	0	0	0	0	0	0	0	0	0	0	0	0	0	0	0	0	0	0	0	0	0	0	10384	0	0	0	0	0	0	0	0	0	0	0	0	0	0	0	0	0	0	0	0	0	0	0	2917	0	0	0	0	0	0	0	0	0	0	0	0	0	0	0
no rank_root|superkingdom_Viruses|clade_Duplodnaviria|kingdom_Heunggongvirae|phylum_Uroviricota|class_Caudoviricetes|order_Caudovirales|family_Siphoviridae|genus_mgv_g_4000231|species_OTU-65031	no rank_1|superkingdom_10239|clade_2731341|kingdom_2731360|phylum_2731618|class_2731619|order_28883|family_10699|genus_4000231|species_4017028	0	0	0	0	0	0	0	0	0	0	0	0	0	0	0	0	0	0	0	0	0	0	0	0	0	0	0	0	8343	0	0	0	0	0	0	0	0	0	0	0	0	0	0	0	0	0	0	0	0	0	0	0	0	0	0	0	0	0	0	0	0	0	0	0	0	0	0	0	0	0	0	0	0	0	0	0	0	0	0	0	0	0	0	0	0	0
no rank_root|superkingdom_Viruses|clade_Duplodnaviria|kingdom_Heunggongvirae|phylum_Uroviricota|class_Caudoviricetes|order_Caudovirales|family_Siphoviridae|genus_mgv_g_4000231|species_OTU-66765	no rank_1|superkingdom_10239|clade_2731341|kingdom_2731360|phylum_2731618|class_2731619|order_28883|family_10699|genus_4000231|species_4029314	0	0	0	0	0	0	0	6806	0	0	0	0	0	0	0	0	0	0	0	0	0	0	0	0	0	0	0	0	0	0	0	0	0	0	0	0	0	0	0	0	0	0	0	0	0	0	0	0	0	0	0	0	0	0	0	0	0	0	780	0	0	0	0	0	0	0	0	0	0	0	0	0	0	0	0	0	0	0	0	0	0	0	0	0	0	0
no rank_root|superkingdom_Viruses|clade_Duplodnaviria|kingdom_Heunggongvirae|phylum_Uroviricota|class_Caudoviricetes|order_Caudovirales|family_Siphoviridae|genus_mgv_g_4000232	no rank_1|superkingdom_10239|clade_2731341|kingdom_2731360|phylum_2731618|class_2731619|order_28883|family_10699|genus_4000232	0	0	0	0	0	0	0	0	0	0	0	0	0	0	0	0	0	0	0	0	0	0	0	3484	0	0	0	0	0	0	0	0	0	0	0	0	0	0	0	0	0	0	0	0	0	0	0	0	0	0	0	0	0	0	0	0	0	0	0	0	0	0	0	0	0	0	0	0	0	0	0	0	0	0	0	0	0	0	0	0	0	0	0	0	0	0
no rank_root|superkingdom_Viruses|clade_Duplodnaviria|kingdom_Heunggongvirae|phylum_Uroviricota|class_Caudoviricetes|order_Caudovirales|family_Siphoviridae|genus_mgv_g_4000232|species_OTU-25485	no rank_1|superkingdom_10239|clade_2731341|kingdom_2731360|phylum_2731618|class_2731619|order_28883|family_10699|genus_4000232|species_4039177	0	0	0	0	0	0	0	0	0	0	0	0	0	0	0	0	0	0	0	0	0	0	0	3484	0	0	0	0	0	0	0	0	0	0	0	0	0	0	0	0	0	0	0	0	0	0	0	0	0	0	0	0	0	0	0	0	0	0	0	0	0	0	0	0	0	0	0	0	0	0	0	0	0	0	0	0	0	0	0	0	0	0	0	0	0	0
no rank_root|superkingdom_Viruses|clade_Duplodnaviria|kingdom_Heunggongvirae|phylum_Uroviricota|class_Caudoviricetes|order_Caudovirales|family_Siphoviridae|genus_mgv_g_4000233	no rank_1|superkingdom_10239|clade_2731341|kingdom_2731360|phylum_2731618|class_2731619|order_28883|family_10699|genus_4000233	0	0	0	0	0	0	0	0	0	0	0	0	0	0	0	0	20186	0	0	0	66	0	0	0	0	0	0	0	0	0	0	0	0	0	0	0	0	0	0	0	0	0	0	0	0	0	0	0	0	0	0	0	0	0	0	0	32792	0	0	0	0	0	0	0	0	0	0	0	0	0	0	0	0	0	0	0	0	0	0	0	0	0	0	0	0	0
no rank_root|superkingdom_Viruses|clade_Duplodnaviria|kingdom_Heunggongvirae|phylum_Uroviricota|class_Caudoviricetes|order_Caudovirales|family_Siphoviridae|genus_mgv_g_4000233|species_OTU-05842	no rank_1|superkingdom_10239|clade_2731341|kingdom_2731360|phylum_2731618|class_2731619|order_28883|family_10699|genus_4000233|species_4041136	0	0	0	0	0	0	0	0	0	0	0	0	0	0	0	0	0	0	0	0	0	0	0	0	0	0	0	0	0	0	0	0	0	0	0	0	0	0	0	0	0	0	0	0	0	0	0	0	0	0	0	0	0	0	0	0	3541	0	0	0	0	0	0	0	0	0	0	0	0	0	0	0	0	0	0	0	0	0	0	0	0	0	0	0	0	0
no rank_root|superkingdom_Viruses|clade_Duplodnaviria|kingdom_Heunggongvirae|phylum_Uroviricota|class_Caudoviricetes|order_Caudovirales|family_Siphoviridae|genus_mgv_g_4000233|species_OTU-22221	no rank_1|superkingdom_10239|clade_2731341|kingdom_2731360|phylum_2731618|class_2731619|order_28883|family_10699|genus_4000233|species_4040935	0	0	0	0	0	0	0	0	0	0	0	0	0	0	0	0	0	0	0	0	0	0	0	0	0	0	0	0	0	0	0	0	0	0	0	0	0	0	0	0	0	0	0	0	0	0	0	0	0	0	0	0	0	0	0	0	29250	0	0	0	0	0	0	0	0	0	0	0	0	0	0	0	0	0	0	0	0	0	0	0	0	0	0	0	0	0
no rank_root|superkingdom_Viruses|clade_Duplodnaviria|kingdom_Heunggongvirae|phylum_Uroviricota|class_Caudoviricetes|order_Caudovirales|family_Siphoviridae|genus_mgv_g_4000233|species_OTU-42688	no rank_1|superkingdom_10239|clade_2731341|kingdom_2731360|phylum_2731618|class_2731619|order_28883|family_10699|genus_4000233|species_4056717	0	0	0	0	0	0	0	0	0	0	0	0	0	0	0	0	20186	0	0	0	66	0	0	0	0	0	0	0	0	0	0	0	0	0	0	0	0	0	0	0	0	0	0	0	0	0	0	0	0	0	0	0	0	0	0	0	0	0	0	0	0	0	0	0	0	0	0	0	0	0	0	0	0	0	0	0	0	0	0	0	0	0	0	0	0	0
no rank_root|superkingdom_Viruses|clade_Duplodnaviria|kingdom_Heunggongvirae|phylum_Uroviricota|class_Caudoviricetes|order_Caudovirales|family_Siphoviridae|genus_mgv_g_4000235	no rank_1|superkingdom_10239|clade_2731341|kingdom_2731360|phylum_2731618|class_2731619|order_28883|family_10699|genus_4000235	0	0	0	0	0	0	0	0	0	0	0	0	0	0	0	0	0	0	0	0	0	0	0	0	0	0	349	0	0	0	0	0	0	0	0	0	0	0	0	0	0	0	0	0	0	0	0	1213096	0	0	0	0	0	0	0	0	0	0	0	0	0	0	0	0	0	0	0	0	0	0	0	0	0	0	0	0	0	0	0	0	0	0	0	0	0	0
no rank_root|superkingdom_Viruses|clade_Duplodnaviria|kingdom_Heunggongvirae|phylum_Uroviricota|class_Caudoviricetes|order_Caudovirales|family_Siphoviridae|genus_mgv_g_4000235|species_OTU-13996	no rank_1|superkingdom_10239|clade_2731341|kingdom_2731360|phylum_2731618|class_2731619|order_28883|family_10699|genus_4000235|species_4025751	0	0	0	0	0	0	0	0	0	0	0	0	0	0	0	0	0	0	0	0	0	0	0	0	0	0	0	0	0	0	0	0	0	0	0	0	0	0	0	0	0	0	0	0	0	0	0	584	0	0	0	0	0	0	0	0	0	0	0	0	0	0	0	0	0	0	0	0	0	0	0	0	0	0	0	0	0	0	0	0	0	0	0	0	0	0
no rank_root|superkingdom_Viruses|clade_Duplodnaviria|kingdom_Heunggongvirae|phylum_Uroviricota|class_Caudoviricetes|order_Caudovirales|family_Siphoviridae|genus_mgv_g_4000235|species_OTU-15839	no rank_1|superkingdom_10239|clade_2731341|kingdom_2731360|phylum_2731618|class_2731619|order_28883|family_10699|genus_4000235|species_4019850	0	0	0	0	0	0	0	0	0	0	0	0	0	0	0	0	0	0	0	0	0	0	0	0	0	0	0	0	0	0	0	0	0	0	0	0	0	0	0	0	0	0	0	0	0	0	0	2560	0	0	0	0	0	0	0	0	0	0	0	0	0	0	0	0	0	0	0	0	0	0	0	0	0	0	0	0	0	0	0	0	0	0	0	0	0	0
no rank_root|superkingdom_Viruses|clade_Duplodnaviria|kingdom_Heunggongvirae|phylum_Uroviricota|class_Caudoviricetes|order_Caudovirales|family_Siphoviridae|genus_mgv_g_4000235|species_OTU-19041	no rank_1|superkingdom_10239|clade_2731341|kingdom_2731360|phylum_2731618|class_2731619|order_28883|family_10699|genus_4000235|species_4018239	0	0	0	0	0	0	0	0	0	0	0	0	0	0	0	0	0	0	0	0	0	0	0	0	0	0	0	0	0	0	0	0	0	0	0	0	0	0	0	0	0	0	0	0	0	0	0	240	0	0	0	0	0	0	0	0	0	0	0	0	0	0	0	0	0	0	0	0	0	0	0	0	0	0	0	0	0	0	0	0	0	0	0	0	0	0
no rank_root|superkingdom_Viruses|clade_Duplodnaviria|kingdom_Heunggongvirae|phylum_Uroviricota|class_Caudoviricetes|order_Caudovirales|family_Siphoviridae|genus_mgv_g_4000235|species_OTU-28669	no rank_1|superkingdom_10239|clade_2731341|kingdom_2731360|phylum_2731618|class_2731619|order_28883|family_10699|genus_4000235|species_4056639	0	0	0	0	0	0	0	0	0	0	0	0	0	0	0	0	0	0	0	0	0	0	0	0	0	0	0	0	0	0	0	0	0	0	0	0	0	0	0	0	0	0	0	0	0	0	0	260	0	0	0	0	0	0	0	0	0	0	0	0	0	0	0	0	0	0	0	0	0	0	0	0	0	0	0	0	0	0	0	0	0	0	0	0	0	0
no rank_root|superkingdom_Viruses|clade_Duplodnaviria|kingdom_Heunggongvirae|phylum_Uroviricota|class_Caudoviricetes|order_Caudovirales|family_Siphoviridae|genus_mgv_g_4000235|species_OTU-39868	no rank_1|superkingdom_10239|clade_2731341|kingdom_2731360|phylum_2731618|class_2731619|order_28883|family_10699|genus_4000235|species_4010889	0	0	0	0	0	0	0	0	0	0	0	0	0	0	0	0	0	0	0	0	0	0	0	0	0	0	0	0	0	0	0	0	0	0	0	0	0	0	0	0	0	0	0	0	0	0	0	431	0	0	0	0	0	0	0	0	0	0	0	0	0	0	0	0	0	0	0	0	0	0	0	0	0	0	0	0	0	0	0	0	0	0	0	0	0	0
no rank_root|superkingdom_Viruses|clade_Duplodnaviria|kingdom_Heunggongvirae|phylum_Uroviricota|class_Caudoviricetes|order_Caudovirales|family_Siphoviridae|genus_mgv_g_4000235|species_OTU-40573	no rank_1|superkingdom_10239|clade_2731341|kingdom_2731360|phylum_2731618|class_2731619|order_28883|family_10699|genus_4000235|species_4024457	0	0	0	0	0	0	0	0	0	0	0	0	0	0	0	0	0	0	0	0	0	0	0	0	0	0	0	0	0	0	0	0	0	0	0	0	0	0	0	0	0	0	0	0	0	0	0	21604	0	0	0	0	0	0	0	0	0	0	0	0	0	0	0	0	0	0	0	0	0	0	0	0	0	0	0	0	0	0	0	0	0	0	0	0	0	0
no rank_root|superkingdom_Viruses|clade_Duplodnaviria|kingdom_Heunggongvirae|phylum_Uroviricota|class_Caudoviricetes|order_Caudovirales|family_Siphoviridae|genus_mgv_g_4000235|species_OTU-41637	no rank_1|superkingdom_10239|clade_2731341|kingdom_2731360|phylum_2731618|class_2731619|order_28883|family_10699|genus_4000235|species_4018232	0	0	0	0	0	0	0	0	0	0	0	0	0	0	0	0	0	0	0	0	0	0	0	0	0	0	0	0	0	0	0	0	0	0	0	0	0	0	0	0	0	0	0	0	0	0	0	36292	0	0	0	0	0	0	0	0	0	0	0	0	0	0	0	0	0	0	0	0	0	0	0	0	0	0	0	0	0	0	0	0	0	0	0	0	0	0
no rank_root|superkingdom_Viruses|clade_Duplodnaviria|kingdom_Heunggongvirae|phylum_Uroviricota|class_Caudoviricetes|order_Caudovirales|family_Siphoviridae|genus_mgv_g_4000235|species_OTU-62546	no rank_1|superkingdom_10239|clade_2731341|kingdom_2731360|phylum_2731618|class_2731619|order_28883|family_10699|genus_4000235|species_4026158	0	0	0	0	0	0	0	0	0	0	0	0	0	0	0	0	0	0	0	0	0	0	0	0	0	0	0	0	0	0	0	0	0	0	0	0	0	0	0	0	0	0	0	0	0	0	0	121543	0	0	0	0	0	0	0	0	0	0	0	0	0	0	0	0	0	0	0	0	0	0	0	0	0	0	0	0	0	0	0	0	0	0	0	0	0	0
no rank_root|superkingdom_Viruses|clade_Duplodnaviria|kingdom_Heunggongvirae|phylum_Uroviricota|class_Caudoviricetes|order_Caudovirales|family_Siphoviridae|genus_mgv_g_4000235|species_OTU-63778	no rank_1|superkingdom_10239|clade_2731341|kingdom_2731360|phylum_2731618|class_2731619|order_28883|family_10699|genus_4000235|species_4010929	0	0	0	0	0	0	0	0	0	0	0	0	0	0	0	0	0	0	0	0	0	0	0	0	0	0	193	0	0	0	0	0	0	0	0	0	0	0	0	0	0	0	0	0	0	0	0	0	0	0	0	0	0	0	0	0	0	0	0	0	0	0	0	0	0	0	0	0	0	0	0	0	0	0	0	0	0	0	0	0	0	0	0	0	0	0
no rank_root|superkingdom_Viruses|clade_Duplodnaviria|kingdom_Heunggongvirae|phylum_Uroviricota|class_Caudoviricetes|order_Caudovirales|family_Siphoviridae|genus_mgv_g_4000235|species_OTU-67080	no rank_1|superkingdom_10239|clade_2731341|kingdom_2731360|phylum_2731618|class_2731619|order_28883|family_10699|genus_4000235|species_4017183	0	0	0	0	0	0	0	0	0	0	0	0	0	0	0	0	0	0	0	0	0	0	0	0	0	0	156	0	0	0	0	0	0	0	0	0	0	0	0	0	0	0	0	0	0	0	0	0	0	0	0	0	0	0	0	0	0	0	0	0	0	0	0	0	0	0	0	0	0	0	0	0	0	0	0	0	0	0	0	0	0	0	0	0	0	0
no rank_root|superkingdom_Viruses|clade_Duplodnaviria|kingdom_Heunggongvirae|phylum_Uroviricota|class_Caudoviricetes|order_Caudovirales|family_Siphoviridae|genus_mgv_g_4000235|species_OTU-68076	no rank_1|superkingdom_10239|clade_2731341|kingdom_2731360|phylum_2731618|class_2731619|order_28883|family_10699|genus_4000235|species_4013086	0	0	0	0	0	0	0	0	0	0	0	0	0	0	0	0	0	0	0	0	0	0	0	0	0	0	0	0	0	0	0	0	0	0	0	0	0	0	0	0	0	0	0	0	0	0	0	1118	0	0	0	0	0	0	0	0	0	0	0	0	0	0	0	0	0	0	0	0	0	0	0	0	0	0	0	0	0	0	0	0	0	0	0	0	0	0
no rank_root|superkingdom_Viruses|clade_Duplodnaviria|kingdom_Heunggongvirae|phylum_Uroviricota|class_Caudoviricetes|order_Caudovirales|family_Siphoviridae|genus_mgv_g_4000235|species_OTU-72771	no rank_1|superkingdom_10239|clade_2731341|kingdom_2731360|phylum_2731618|class_2731619|order_28883|family_10699|genus_4000235|species_4010389	0	0	0	0	0	0	0	0	0	0	0	0	0	0	0	0	0	0	0	0	0	0	0	0	0	0	0	0	0	0	0	0	0	0	0	0	0	0	0	0	0	0	0	0	0	0	0	962488	0	0	0	0	0	0	0	0	0	0	0	0	0	0	0	0	0	0	0	0	0	0	0	0	0	0	0	0	0	0	0	0	0	0	0	0	0	0
no rank_root|superkingdom_Viruses|clade_Duplodnaviria|kingdom_Heunggongvirae|phylum_Uroviricota|class_Caudoviricetes|order_Caudovirales|family_Siphoviridae|genus_mgv_g_4000235|species_OTU-76573	no rank_1|superkingdom_10239|clade_2731341|kingdom_2731360|phylum_2731618|class_2731619|order_28883|family_10699|genus_4000235|species_4024150	0	0	0	0	0	0	0	0	0	0	0	0	0	0	0	0	0	0	0	0	0	0	0	0	0	0	0	0	0	0	0	0	0	0	0	0	0	0	0	0	0	0	0	0	0	0	0	65973	0	0	0	0	0	0	0	0	0	0	0	0	0	0	0	0	0	0	0	0	0	0	0	0	0	0	0	0	0	0	0	0	0	0	0	0	0	0
no rank_root|superkingdom_Viruses|clade_Duplodnaviria|kingdom_Heunggongvirae|phylum_Uroviricota|class_Caudoviricetes|order_Caudovirales|family_Siphoviridae|genus_mgv_g_4000236	no rank_1|superkingdom_10239|clade_2731341|kingdom_2731360|phylum_2731618|class_2731619|order_28883|family_10699|genus_4000236	0	0	0	0	0	0	0	0	0	0	0	0	0	0	0	0	0	0	0	0	0	0	0	0	0	0	0	0	0	0	0	0	0	0	0	0	0	0	0	0	0	0	0	0	0	0	0	0	0	0	0	0	0	0	0	0	0	0	0	0	0	0	523007	0	0	0	0	0	0	0	0	0	0	0	0	0	0	0	0	0	0	0	0	0	0	0
no rank_root|superkingdom_Viruses|clade_Duplodnaviria|kingdom_Heunggongvirae|phylum_Uroviricota|class_Caudoviricetes|order_Caudovirales|family_Siphoviridae|genus_mgv_g_4000236|species_OTU-24034	no rank_1|superkingdom_10239|clade_2731341|kingdom_2731360|phylum_2731618|class_2731619|order_28883|family_10699|genus_4000236|species_4038839	0	0	0	0	0	0	0	0	0	0	0	0	0	0	0	0	0	0	0	0	0	0	0	0	0	0	0	0	0	0	0	0	0	0	0	0	0	0	0	0	0	0	0	0	0	0	0	0	0	0	0	0	0	0	0	0	0	0	0	0	0	0	523007	0	0	0	0	0	0	0	0	0	0	0	0	0	0	0	0	0	0	0	0	0	0	0
no rank_root|superkingdom_Viruses|clade_Duplodnaviria|kingdom_Heunggongvirae|phylum_Uroviricota|class_Caudoviricetes|order_Caudovirales|family_Siphoviridae|genus_mgv_g_4000238	no rank_1|superkingdom_10239|clade_2731341|kingdom_2731360|phylum_2731618|class_2731619|order_28883|family_10699|genus_4000238	1557	188960	0	0	0	319	0	1229	76	0	0	0	0	0	40	0	0	0	0	0	0	0	158	0	0	0	0	109	0	2399	0	429	0	0	611	0	87768	0	0	0	0	0	0	0	0	0	0	0	0	19664	0	0	0	0	253	173	171	0	0	0	0	0	0	293	313	51	0	0	0	161	0	0	0	186	0	0	0	0	0	2420	0	0	0	0	308	0
no rank_root|superkingdom_Viruses|clade_Duplodnaviria|kingdom_Heunggongvirae|phylum_Uroviricota|class_Caudoviricetes|order_Caudovirales|family_Siphoviridae|genus_mgv_g_4000238|species_OTU-27547	no rank_1|superkingdom_10239|clade_2731341|kingdom_2731360|phylum_2731618|class_2731619|order_28883|family_10699|genus_4000238|species_4015489	0	0	0	0	0	0	0	0	76	0	0	0	0	0	40	0	0	0	0	0	0	0	0	0	0	0	0	109	0	0	0	0	0	0	0	0	0	0	0	0	0	0	0	0	0	0	0	0	0	0	0	0	0	0	0	173	0	0	0	0	0	0	0	0	313	51	0	0	0	0	0	0	0	186	0	0	0	0	0	0	0	0	0	0	0	0
no rank_root|superkingdom_Viruses|clade_Duplodnaviria|kingdom_Heunggongvirae|phylum_Uroviricota|class_Caudoviricetes|order_Caudovirales|family_Siphoviridae|genus_mgv_g_4000238|species_OTU-32825	no rank_1|superkingdom_10239|clade_2731341|kingdom_2731360|phylum_2731618|class_2731619|order_28883|family_10699|genus_4000238|species_4013268	0	0	0	0	0	0	0	1229	0	0	0	0	0	0	0	0	0	0	0	0	0	0	0	0	0	0	0	0	0	0	0	0	0	0	0	0	0	0	0	0	0	0	0	0	0	0	0	0	0	0	0	0	0	0	0	0	0	0	0	0	0	0	0	0	0	0	0	0	0	0	0	0	0	0	0	0	0	0	0	0	0	0	0	0	0	0
no rank_root|superkingdom_Viruses|clade_Duplodnaviria|kingdom_Heunggongvirae|phylum_Uroviricota|class_Caudoviricetes|order_Caudovirales|family_Siphoviridae|genus_mgv_g_4000238|species_OTU-35835	no rank_1|superkingdom_10239|clade_2731341|kingdom_2731360|phylum_2731618|class_2731619|order_28883|family_10699|genus_4000238|species_4012563	0	0	0	0	0	0	0	0	0	0	0	0	0	0	0	0	0	0	0	0	0	0	0	0	0	0	0	0	0	0	0	102	0	0	0	0	25025	0	0	0	0	0	0	0	0	0	0	0	0	0	0	0	0	0	186	0	0	0	0	0	0	0	0	0	0	0	0	0	0	0	0	0	0	0	0	0	0	0	0	649	0	0	0	0	0	0
no rank_root|superkingdom_Viruses|clade_Duplodnaviria|kingdom_Heunggongvirae|phylum_Uroviricota|class_Caudoviricetes|order_Caudovirales|family_Siphoviridae|genus_mgv_g_4000238|species_OTU-50802	no rank_1|superkingdom_10239|clade_2731341|kingdom_2731360|phylum_2731618|class_2731619|order_28883|family_10699|genus_4000238|species_4016023	1557	188960	0	0	0	0	0	0	0	0	0	0	0	0	0	0	0	0	0	0	0	0	0	0	0	0	0	0	0	0	0	0	0	0	0	0	0	0	0	0	0	0	0	0	0	0	0	0	0	0	0	0	0	0	0	0	171	0	0	0	0	0	0	0	0	0	0	0	0	0	0	0	0	0	0	0	0	0	0	0	0	0	0	0	218	0
no rank_root|superkingdom_Viruses|clade_Duplodnaviria|kingdom_Heunggongvirae|phylum_Uroviricota|class_Caudoviricetes|order_Caudovirales|family_Siphoviridae|genus_mgv_g_4000238|species_OTU-51188	no rank_1|superkingdom_10239|clade_2731341|kingdom_2731360|phylum_2731618|class_2731619|order_28883|family_10699|genus_4000238|species_4017249	0	0	0	0	0	0	0	0	0	0	0	0	0	0	0	0	0	0	0	0	0	0	0	0	0	0	0	0	0	2399	0	0	0	0	0	0	0	0	0	0	0	0	0	0	0	0	0	0	0	19664	0	0	0	0	0	0	0	0	0	0	0	0	0	0	0	0	0	0	0	0	0	0	0	0	0	0	0	0	0	0	0	0	0	0	0	0
no rank_root|superkingdom_Viruses|clade_Duplodnaviria|kingdom_Heunggongvirae|phylum_Uroviricota|class_Caudoviricetes|order_Caudovirales|family_Siphoviridae|genus_mgv_g_4000238|species_OTU-51865	no rank_1|superkingdom_10239|clade_2731341|kingdom_2731360|phylum_2731618|class_2731619|order_28883|family_10699|genus_4000238|species_4026136	0	0	0	0	0	319	0	0	0	0	0	0	0	0	0	0	0	0	0	0	0	0	158	0	0	0	0	0	0	0	0	0	0	0	611	0	0	0	0	0	0	0	0	0	0	0	0	0	0	0	0	0	0	0	0	0	0	0	0	0	0	0	0	293	0	0	0	0	0	161	0	0	0	0	0	0	0	0	0	0	0	0	0	0	90	0
no rank_root|superkingdom_Viruses|clade_Duplodnaviria|kingdom_Heunggongvirae|phylum_Uroviricota|class_Caudoviricetes|order_Caudovirales|family_Siphoviridae|genus_mgv_g_4000238|species_OTU-75235	no rank_1|superkingdom_10239|clade_2731341|kingdom_2731360|phylum_2731618|class_2731619|order_28883|family_10699|genus_4000238|species_4028809	0	0	0	0	0	0	0	0	0	0	0	0	0	0	0	0	0	0	0	0	0	0	0	0	0	0	0	0	0	0	0	327	0	0	0	0	62742	0	0	0	0	0	0	0	0	0	0	0	0	0	0	0	0	0	67	0	0	0	0	0	0	0	0	0	0	0	0	0	0	0	0	0	0	0	0	0	0	0	0	1770	0	0	0	0	0	0
no rank_root|superkingdom_Viruses|clade_Duplodnaviria|kingdom_Heunggongvirae|phylum_Uroviricota|class_Caudoviricetes|order_Caudovirales|family_Siphoviridae|genus_mgv_g_4000240	no rank_1|superkingdom_10239|clade_2731341|kingdom_2731360|phylum_2731618|class_2731619|order_28883|family_10699|genus_4000240	0	0	0	0	0	0	0	0	0	0	0	0	0	0	0	0	0	0	0	0	0	0	0	0	0	0	0	0	0	0	0	0	0	0	0	0	0	0	0	0	0	0	0	0	0	0	0	0	0	0	0	0	0	0	0	0	0	0	0	0	0	0	0	0	0	2507	0	0	0	0	0	0	0	0	0	0	0	0	0	0	0	0	0	0	0	0
no rank_root|superkingdom_Viruses|clade_Duplodnaviria|kingdom_Heunggongvirae|phylum_Uroviricota|class_Caudoviricetes|order_Caudovirales|family_Siphoviridae|genus_mgv_g_4000240|species_OTU-21099	no rank_1|superkingdom_10239|clade_2731341|kingdom_2731360|phylum_2731618|class_2731619|order_28883|family_10699|genus_4000240|species_4017587	0	0	0	0	0	0	0	0	0	0	0	0	0	0	0	0	0	0	0	0	0	0	0	0	0	0	0	0	0	0	0	0	0	0	0	0	0	0	0	0	0	0	0	0	0	0	0	0	0	0	0	0	0	0	0	0	0	0	0	0	0	0	0	0	0	2386	0	0	0	0	0	0	0	0	0	0	0	0	0	0	0	0	0	0	0	0
no rank_root|superkingdom_Viruses|clade_Duplodnaviria|kingdom_Heunggongvirae|phylum_Uroviricota|class_Caudoviricetes|order_Caudovirales|family_Siphoviridae|genus_mgv_g_4000240|species_OTU-28809	no rank_1|superkingdom_10239|clade_2731341|kingdom_2731360|phylum_2731618|class_2731619|order_28883|family_10699|genus_4000240|species_4010952	0	0	0	0	0	0	0	0	0	0	0	0	0	0	0	0	0	0	0	0	0	0	0	0	0	0	0	0	0	0	0	0	0	0	0	0	0	0	0	0	0	0	0	0	0	0	0	0	0	0	0	0	0	0	0	0	0	0	0	0	0	0	0	0	0	121	0	0	0	0	0	0	0	0	0	0	0	0	0	0	0	0	0	0	0	0
no rank_root|superkingdom_Viruses|clade_Duplodnaviria|kingdom_Heunggongvirae|phylum_Uroviricota|class_Caudoviricetes|order_Caudovirales|family_Siphoviridae|genus_mgv_g_4000245	no rank_1|superkingdom_10239|clade_2731341|kingdom_2731360|phylum_2731618|class_2731619|order_28883|family_10699|genus_4000245	0	0	0	0	0	0	0	0	0	142	0	0	0	0	0	0	0	0	0	0	0	0	0	0	0	0	0	0	0	0	0	0	0	0	0	0	0	0	0	0	0	0	0	0	0	0	0	0	0	0	0	0	0	0	0	0	0	468	0	0	0	0	0	0	0	0	0	0	0	893	0	0	0	0	0	0	0	2903	0	97444	0	0	0	0	0	0
no rank_root|superkingdom_Viruses|clade_Duplodnaviria|kingdom_Heunggongvirae|phylum_Uroviricota|class_Caudoviricetes|order_Caudovirales|family_Siphoviridae|genus_mgv_g_4000245|species_OTU-18107	no rank_1|superkingdom_10239|clade_2731341|kingdom_2731360|phylum_2731618|class_2731619|order_28883|family_10699|genus_4000245|species_4019643	0	0	0	0	0	0	0	0	0	142	0	0	0	0	0	0	0	0	0	0	0	0	0	0	0	0	0	0	0	0	0	0	0	0	0	0	0	0	0	0	0	0	0	0	0	0	0	0	0	0	0	0	0	0	0	0	0	0	0	0	0	0	0	0	0	0	0	0	0	0	0	0	0	0	0	0	0	2903	0	21768	0	0	0	0	0	0
no rank_root|superkingdom_Viruses|clade_Duplodnaviria|kingdom_Heunggongvirae|phylum_Uroviricota|class_Caudoviricetes|order_Caudovirales|family_Siphoviridae|genus_mgv_g_4000245|species_OTU-21815	no rank_1|superkingdom_10239|clade_2731341|kingdom_2731360|phylum_2731618|class_2731619|order_28883|family_10699|genus_4000245|species_4040986	0	0	0	0	0	0	0	0	0	0	0	0	0	0	0	0	0	0	0	0	0	0	0	0	0	0	0	0	0	0	0	0	0	0	0	0	0	0	0	0	0	0	0	0	0	0	0	0	0	0	0	0	0	0	0	0	0	0	0	0	0	0	0	0	0	0	0	0	0	893	0	0	0	0	0	0	0	0	0	75675	0	0	0	0	0	0
no rank_root|superkingdom_Viruses|clade_Duplodnaviria|kingdom_Heunggongvirae|phylum_Uroviricota|class_Caudoviricetes|order_Caudovirales|family_Siphoviridae|genus_mgv_g_4000245|species_OTU-56628	no rank_1|superkingdom_10239|clade_2731341|kingdom_2731360|phylum_2731618|class_2731619|order_28883|family_10699|genus_4000245|species_4034843	0	0	0	0	0	0	0	0	0	0	0	0	0	0	0	0	0	0	0	0	0	0	0	0	0	0	0	0	0	0	0	0	0	0	0	0	0	0	0	0	0	0	0	0	0	0	0	0	0	0	0	0	0	0	0	0	0	468	0	0	0	0	0	0	0	0	0	0	0	0	0	0	0	0	0	0	0	0	0	0	0	0	0	0	0	0
no rank_root|superkingdom_Viruses|clade_Duplodnaviria|kingdom_Heunggongvirae|phylum_Uroviricota|class_Caudoviricetes|order_Caudovirales|family_Siphoviridae|genus_mgv_g_4000260	no rank_1|superkingdom_10239|clade_2731341|kingdom_2731360|phylum_2731618|class_2731619|order_28883|family_10699|genus_4000260	0	0	0	1557	0	0	0	0	0	0	0	0	0	0	0	0	0	0	0	0	0	0	0	0	0	0	0	0	0	0	0	0	0	0	0	0	0	0	0	0	0	0	0	0	0	0	0	0	0	0	0	0	0	0	0	0	0	0	0	0	0	0	0	0	0	0	0	0	0	0	0	0	0	0	0	0	0	0	0	0	0	0	0	0	0	0
no rank_root|superkingdom_Viruses|clade_Duplodnaviria|kingdom_Heunggongvirae|phylum_Uroviricota|class_Caudoviricetes|order_Caudovirales|family_Siphoviridae|genus_mgv_g_4000260|species_OTU-13143	no rank_1|superkingdom_10239|clade_2731341|kingdom_2731360|phylum_2731618|class_2731619|order_28883|family_10699|genus_4000260|species_4027271	0	0	0	1408	0	0	0	0	0	0	0	0	0	0	0	0	0	0	0	0	0	0	0	0	0	0	0	0	0	0	0	0	0	0	0	0	0	0	0	0	0	0	0	0	0	0	0	0	0	0	0	0	0	0	0	0	0	0	0	0	0	0	0	0	0	0	0	0	0	0	0	0	0	0	0	0	0	0	0	0	0	0	0	0	0	0
no rank_root|superkingdom_Viruses|clade_Duplodnaviria|kingdom_Heunggongvirae|phylum_Uroviricota|class_Caudoviricetes|order_Caudovirales|family_Siphoviridae|genus_mgv_g_4000260|species_OTU-43971	no rank_1|superkingdom_10239|clade_2731341|kingdom_2731360|phylum_2731618|class_2731619|order_28883|family_10699|genus_4000260|species_4028152	0	0	0	149	0	0	0	0	0	0	0	0	0	0	0	0	0	0	0	0	0	0	0	0	0	0	0	0	0	0	0	0	0	0	0	0	0	0	0	0	0	0	0	0	0	0	0	0	0	0	0	0	0	0	0	0	0	0	0	0	0	0	0	0	0	0	0	0	0	0	0	0	0	0	0	0	0	0	0	0	0	0	0	0	0	0
no rank_root|superkingdom_Viruses|clade_Duplodnaviria|kingdom_Heunggongvirae|phylum_Uroviricota|class_Caudoviricetes|order_Caudovirales|family_Siphoviridae|genus_mgv_g_4000271	no rank_1|superkingdom_10239|clade_2731341|kingdom_2731360|phylum_2731618|class_2731619|order_28883|family_10699|genus_4000271	0	0	0	0	0	0	0	0	0	0	0	0	0	0	0	0	0	0	0	0	0	121627	0	0	0	0	0	0	0	0	0	0	0	0	0	0	0	0	0	0	0	0	0	0	0	0	0	0	0	0	0	0	0	0	0	0	0	0	0	0	0	0	0	0	0	0	0	0	0	0	0	0	507	0	0	0	0	0	0	0	0	0	0	0	0	0
no rank_root|superkingdom_Viruses|clade_Duplodnaviria|kingdom_Heunggongvirae|phylum_Uroviricota|class_Caudoviricetes|order_Caudovirales|family_Siphoviridae|genus_mgv_g_4000271|species_OTU-03130	no rank_1|superkingdom_10239|clade_2731341|kingdom_2731360|phylum_2731618|class_2731619|order_28883|family_10699|genus_4000271|species_4040690	0	0	0	0	0	0	0	0	0	0	0	0	0	0	0	0	0	0	0	0	0	82752	0	0	0	0	0	0	0	0	0	0	0	0	0	0	0	0	0	0	0	0	0	0	0	0	0	0	0	0	0	0	0	0	0	0	0	0	0	0	0	0	0	0	0	0	0	0	0	0	0	0	507	0	0	0	0	0	0	0	0	0	0	0	0	0
no rank_root|superkingdom_Viruses|clade_Duplodnaviria|kingdom_Heunggongvirae|phylum_Uroviricota|class_Caudoviricetes|order_Caudovirales|family_Siphoviridae|genus_mgv_g_4000271|species_OTU-41151	no rank_1|superkingdom_10239|clade_2731341|kingdom_2731360|phylum_2731618|class_2731619|order_28883|family_10699|genus_4000271|species_4041258	0	0	0	0	0	0	0	0	0	0	0	0	0	0	0	0	0	0	0	0	0	38874	0	0	0	0	0	0	0	0	0	0	0	0	0	0	0	0	0	0	0	0	0	0	0	0	0	0	0	0	0	0	0	0	0	0	0	0	0	0	0	0	0	0	0	0	0	0	0	0	0	0	0	0	0	0	0	0	0	0	0	0	0	0	0	0
no rank_root|superkingdom_Viruses|clade_Duplodnaviria|kingdom_Heunggongvirae|phylum_Uroviricota|class_Caudoviricetes|order_Caudovirales|family_Siphoviridae|genus_mgv_g_4000281	no rank_1|superkingdom_10239|clade_2731341|kingdom_2731360|phylum_2731618|class_2731619|order_28883|family_10699|genus_4000281	0	0	0	46	0	0	0	0	0	67	22333	0	3867	0	0	0	311	0	0	226	0	0	0	0	1302	16	0	0	0	0	1591	0	0	977	5195	0	0	0	0	216	0	0	0	0	0	0	110	340	0	0	4354	5248	0	343	166	0	0	0	0	0	0	0	0	0	827	18900	0	0	0	0	0	0	0	0	0	0	0	0	0	0	0	0	0	0	9380	551
no rank_root|superkingdom_Viruses|clade_Duplodnaviria|kingdom_Heunggongvirae|phylum_Uroviricota|class_Caudoviricetes|order_Caudovirales|family_Siphoviridae|genus_mgv_g_4000281|species_OTU-00553	no rank_1|superkingdom_10239|clade_2731341|kingdom_2731360|phylum_2731618|class_2731619|order_28883|family_10699|genus_4000281|species_4019688	0	0	0	0	0	0	0	0	0	0	0	0	0	0	0	0	0	0	0	226	0	0	0	0	0	0	0	0	0	0	0	0	0	0	0	0	0	0	0	216	0	0	0	0	0	0	0	340	0	0	0	0	0	0	166	0	0	0	0	0	0	0	0	0	0	0	0	0	0	0	0	0	0	0	0	0	0	0	0	0	0	0	0	0	0	0
no rank_root|superkingdom_Viruses|clade_Duplodnaviria|kingdom_Heunggongvirae|phylum_Uroviricota|class_Caudoviricetes|order_Caudovirales|family_Siphoviridae|genus_mgv_g_4000281|species_OTU-03790	no rank_1|superkingdom_10239|clade_2731341|kingdom_2731360|phylum_2731618|class_2731619|order_28883|family_10699|genus_4000281|species_4010924	0	0	0	46	0	0	0	0	0	0	0	0	1190	0	0	0	0	0	0	0	0	0	0	0	0	0	0	0	0	0	0	0	0	0	0	0	0	0	0	0	0	0	0	0	0	0	0	0	0	0	0	0	0	0	0	0	0	0	0	0	0	0	0	0	0	0	0	0	0	0	0	0	0	0	0	0	0	0	0	0	0	0	0	0	0	0
no rank_root|superkingdom_Viruses|clade_Duplodnaviria|kingdom_Heunggongvirae|phylum_Uroviricota|class_Caudoviricetes|order_Caudovirales|family_Siphoviridae|genus_mgv_g_4000281|species_OTU-04512	no rank_1|superkingdom_10239|clade_2731341|kingdom_2731360|phylum_2731618|class_2731619|order_28883|family_10699|genus_4000281|species_4031850	0	0	0	0	0	0	0	0	0	0	0	0	0	0	0	0	0	0	0	0	0	0	0	0	1302	0	0	0	0	0	0	0	0	0	2738	0	0	0	0	0	0	0	0	0	0	0	0	0	0	0	4354	5226	0	0	0	0	0	0	0	0	0	0	0	0	815	0	0	0	0	0	0	0	0	0	0	0	0	0	0	0	0	0	0	0	0	0
no rank_root|superkingdom_Viruses|clade_Duplodnaviria|kingdom_Heunggongvirae|phylum_Uroviricota|class_Caudoviricetes|order_Caudovirales|family_Siphoviridae|genus_mgv_g_4000281|species_OTU-10418	no rank_1|superkingdom_10239|clade_2731341|kingdom_2731360|phylum_2731618|class_2731619|order_28883|family_10699|genus_4000281|species_4010619	0	0	0	0	0	0	0	0	0	0	0	0	0	0	0	0	0	0	0	0	0	0	0	0	0	0	0	0	0	0	0	0	0	0	0	0	0	0	0	0	0	0	0	0	0	0	110	0	0	0	0	0	0	0	0	0	0	0	0	0	0	0	0	0	0	0	0	0	0	0	0	0	0	0	0	0	0	0	0	0	0	0	0	0	0	0
no rank_root|superkingdom_Viruses|clade_Duplodnaviria|kingdom_Heunggongvirae|phylum_Uroviricota|class_Caudoviricetes|order_Caudovirales|family_Siphoviridae|genus_mgv_g_4000281|species_OTU-16773	no rank_1|superkingdom_10239|clade_2731341|kingdom_2731360|phylum_2731618|class_2731619|order_28883|family_10699|genus_4000281|species_4013893	0	0	0	0	0	0	0	0	0	0	0	0	0	0	0	0	0	0	0	0	0	0	0	0	0	0	0	0	0	0	0	0	0	0	620	0	0	0	0	0	0	0	0	0	0	0	0	0	0	0	0	0	0	0	0	0	0	0	0	0	0	0	0	0	0	0	0	0	0	0	0	0	0	0	0	0	0	0	0	0	0	0	0	0	0	0
no rank_root|superkingdom_Viruses|clade_Duplodnaviria|kingdom_Heunggongvirae|phylum_Uroviricota|class_Caudoviricetes|order_Caudovirales|family_Siphoviridae|genus_mgv_g_4000281|species_OTU-19998	no rank_1|superkingdom_10239|clade_2731341|kingdom_2731360|phylum_2731618|class_2731619|order_28883|family_10699|genus_4000281|species_4016378	0	0	0	0	0	0	0	0	0	0	0	0	394	0	0	0	0	0	0	0	0	0	0	0	0	0	0	0	0	0	1591	0	0	0	0	0	0	0	0	0	0	0	0	0	0	0	0	0	0	0	0	0	0	0	0	0	0	0	0	0	0	0	0	0	0	0	0	0	0	0	0	0	0	0	0	0	0	0	0	0	0	0	0	0	0	0
no rank_root|superkingdom_Viruses|clade_Duplodnaviria|kingdom_Heunggongvirae|phylum_Uroviricota|class_Caudoviricetes|order_Caudovirales|family_Siphoviridae|genus_mgv_g_4000281|species_OTU-27638	no rank_1|superkingdom_10239|clade_2731341|kingdom_2731360|phylum_2731618|class_2731619|order_28883|family_10699|genus_4000281|species_4019144	0	0	0	0	0	0	0	0	0	0	0	0	0	0	0	0	0	0	0	0	0	0	0	0	0	0	0	0	0	0	0	0	0	977	1836	0	0	0	0	0	0	0	0	0	0	0	0	0	0	0	0	0	0	0	0	0	0	0	0	0	0	0	0	0	0	0	0	0	0	0	0	0	0	0	0	0	0	0	0	0	0	0	0	0	0	0
no rank_root|superkingdom_Viruses|clade_Duplodnaviria|kingdom_Heunggongvirae|phylum_Uroviricota|class_Caudoviricetes|order_Caudovirales|family_Siphoviridae|genus_mgv_g_4000281|species_OTU-27775	no rank_1|superkingdom_10239|clade_2731341|kingdom_2731360|phylum_2731618|class_2731619|order_28883|family_10699|genus_4000281|species_4028202	0	0	0	0	0	0	0	0	0	0	0	0	0	0	0	0	0	0	0	0	0	0	0	0	0	0	0	0	0	0	0	0	0	0	0	0	0	0	0	0	0	0	0	0	0	0	0	0	0	0	0	0	0	0	0	0	0	0	0	0	0	0	0	0	0	371	0	0	0	0	0	0	0	0	0	0	0	0	0	0	0	0	0	0	0	0
no rank_root|superkingdom_Viruses|clade_Duplodnaviria|kingdom_Heunggongvirae|phylum_Uroviricota|class_Caudoviricetes|order_Caudovirales|family_Siphoviridae|genus_mgv_g_4000281|species_OTU-28957	no rank_1|superkingdom_10239|clade_2731341|kingdom_2731360|phylum_2731618|class_2731619|order_28883|family_10699|genus_4000281|species_4024009	0	0	0	0	0	0	0	0	0	0	0	0	0	0	0	0	0	0	0	0	0	0	0	0	0	0	0	0	0	0	0	0	0	0	0	0	0	0	0	0	0	0	0	0	0	0	0	0	0	0	0	0	0	0	0	0	0	0	0	0	0	0	0	0	0	966	0	0	0	0	0	0	0	0	0	0	0	0	0	0	0	0	0	0	0	0
no rank_root|superkingdom_Viruses|clade_Duplodnaviria|kingdom_Heunggongvirae|phylum_Uroviricota|class_Caudoviricetes|order_Caudovirales|family_Siphoviridae|genus_mgv_g_4000281|species_OTU-34491	no rank_1|superkingdom_10239|clade_2731341|kingdom_2731360|phylum_2731618|class_2731619|order_28883|family_10699|genus_4000281|species_4016740	0	0	0	0	0	0	0	0	0	67	0	0	0	0	0	0	0	0	0	0	0	0	0	0	0	16	0	0	0	0	0	0	0	0	0	0	0	0	0	0	0	0	0	0	0	0	0	0	0	0	0	0	0	0	0	0	0	0	0	0	0	0	0	0	0	0	0	0	0	0	0	0	0	0	0	0	0	0	0	0	0	0	0	0	0	0
no rank_root|superkingdom_Viruses|clade_Duplodnaviria|kingdom_Heunggongvirae|phylum_Uroviricota|class_Caudoviricetes|order_Caudovirales|family_Siphoviridae|genus_mgv_g_4000281|species_OTU-40220	no rank_1|superkingdom_10239|clade_2731341|kingdom_2731360|phylum_2731618|class_2731619|order_28883|family_10699|genus_4000281|species_4011754	0	0	0	0	0	0	0	0	0	0	0	0	748	0	0	0	0	0	0	0	0	0	0	0	0	0	0	0	0	0	0	0	0	0	0	0	0	0	0	0	0	0	0	0	0	0	0	0	0	0	0	0	0	0	0	0	0	0	0	0	0	0	0	0	0	0	0	0	0	0	0	0	0	0	0	0	0	0	0	0	0	0	0	0	0	0
no rank_root|superkingdom_Viruses|clade_Duplodnaviria|kingdom_Heunggongvirae|phylum_Uroviricota|class_Caudoviricetes|order_Caudovirales|family_Siphoviridae|genus_mgv_g_4000281|species_OTU-51485	no rank_1|superkingdom_10239|clade_2731341|kingdom_2731360|phylum_2731618|class_2731619|order_28883|family_10699|genus_4000281|species_4021735	0	0	0	0	0	0	0	0	0	0	0	0	1533	0	0	0	0	0	0	0	0	0	0	0	0	0	0	0	0	0	0	0	0	0	0	0	0	0	0	0	0	0	0	0	0	0	0	0	0	0	0	0	0	0	0	0	0	0	0	0	0	0	0	0	0	0	0	0	0	0	0	0	0	0	0	0	0	0	0	0	0	0	0	0	0	0
no rank_root|superkingdom_Viruses|clade_Duplodnaviria|kingdom_Heunggongvirae|phylum_Uroviricota|class_Caudoviricetes|order_Caudovirales|family_Siphoviridae|genus_mgv_g_4000281|species_OTU-55648	no rank_1|superkingdom_10239|clade_2731341|kingdom_2731360|phylum_2731618|class_2731619|order_28883|family_10699|genus_4000281|species_4039064	0	0	0	0	0	0	0	0	0	0	0	0	0	0	0	0	311	0	0	0	0	0	0	0	0	0	0	0	0	0	0	0	0	0	0	0	0	0	0	0	0	0	0	0	0	0	0	0	0	0	0	0	0	0	0	0	0	0	0	0	0	0	0	0	0	0	0	0	0	0	0	0	0	0	0	0	0	0	0	0	0	0	0	0	0	0
no rank_root|superkingdom_Viruses|clade_Duplodnaviria|kingdom_Heunggongvirae|phylum_Uroviricota|class_Caudoviricetes|order_Caudovirales|family_Siphoviridae|genus_mgv_g_4000281|species_OTU-63740	no rank_1|superkingdom_10239|clade_2731341|kingdom_2731360|phylum_2731618|class_2731619|order_28883|family_10699|genus_4000281|species_4014138	0	0	0	0	0	0	0	0	0	0	0	0	0	0	0	0	0	0	0	0	0	0	0	0	0	0	0	0	0	0	0	0	0	0	0	0	0	0	0	0	0	0	0	0	0	0	0	0	0	0	0	0	0	0	0	0	0	0	0	0	0	0	0	0	0	2293	0	0	0	0	0	0	0	0	0	0	0	0	0	0	0	0	0	0	9380	0
no rank_root|superkingdom_Viruses|clade_Duplodnaviria|kingdom_Heunggongvirae|phylum_Uroviricota|class_Caudoviricetes|order_Caudovirales|family_Siphoviridae|genus_mgv_g_4000281|species_OTU-64517	no rank_1|superkingdom_10239|clade_2731341|kingdom_2731360|phylum_2731618|class_2731619|order_28883|family_10699|genus_4000281|species_4028240	0	0	0	0	0	0	0	0	0	0	22333	0	0	0	0	0	0	0	0	0	0	0	0	0	0	0	0	0	0	0	0	0	0	0	0	0	0	0	0	0	0	0	0	0	0	0	0	0	0	0	0	0	0	343	0	0	0	0	0	0	0	0	0	0	0	15269	0	0	0	0	0	0	0	0	0	0	0	0	0	0	0	0	0	0	0	551
no rank_root|superkingdom_Viruses|clade_Duplodnaviria|kingdom_Heunggongvirae|phylum_Uroviricota|class_Caudoviricetes|order_Caudovirales|family_Siphoviridae|genus_mgv_g_4000281|species_OTU-71211	no rank_1|superkingdom_10239|clade_2731341|kingdom_2731360|phylum_2731618|class_2731619|order_28883|family_10699|genus_4000281|species_4020299	0	0	0	0	0	0	0	0	0	0	0	0	0	0	0	0	0	0	0	0	0	0	0	0	0	0	0	0	0	0	0	0	0	0	0	0	0	0	0	0	0	0	0	0	0	0	0	0	0	0	0	22	0	0	0	0	0	0	0	0	0	0	0	0	12	0	0	0	0	0	0	0	0	0	0	0	0	0	0	0	0	0	0	0	0	0
no rank_root|superkingdom_Viruses|clade_Duplodnaviria|kingdom_Heunggongvirae|phylum_Uroviricota|class_Caudoviricetes|order_Caudovirales|family_Siphoviridae|genus_mgv_g_4000285	no rank_1|superkingdom_10239|clade_2731341|kingdom_2731360|phylum_2731618|class_2731619|order_28883|family_10699|genus_4000285	0	0	0	0	0	0	0	0	0	0	0	0	0	0	0	0	0	0	0	0	0	0	16134	0	0	0	0	0	0	0	0	0	0	0	0	0	0	0	0	0	0	0	0	0	0	0	0	0	0	0	0	0	0	0	0	0	0	0	0	0	0	0	0	0	0	0	0	0	0	0	0	0	0	0	0	0	0	0	0	0	0	0	0	0	0	0
no rank_root|superkingdom_Viruses|clade_Duplodnaviria|kingdom_Heunggongvirae|phylum_Uroviricota|class_Caudoviricetes|order_Caudovirales|family_Siphoviridae|genus_mgv_g_4000285|species_OTU-03797	no rank_1|superkingdom_10239|clade_2731341|kingdom_2731360|phylum_2731618|class_2731619|order_28883|family_10699|genus_4000285|species_4053133	0	0	0	0	0	0	0	0	0	0	0	0	0	0	0	0	0	0	0	0	0	0	15236	0	0	0	0	0	0	0	0	0	0	0	0	0	0	0	0	0	0	0	0	0	0	0	0	0	0	0	0	0	0	0	0	0	0	0	0	0	0	0	0	0	0	0	0	0	0	0	0	0	0	0	0	0	0	0	0	0	0	0	0	0	0	0
no rank_root|superkingdom_Viruses|clade_Duplodnaviria|kingdom_Heunggongvirae|phylum_Uroviricota|class_Caudoviricetes|order_Caudovirales|family_Siphoviridae|genus_mgv_g_4000285|species_OTU-58492	no rank_1|superkingdom_10239|clade_2731341|kingdom_2731360|phylum_2731618|class_2731619|order_28883|family_10699|genus_4000285|species_4051568	0	0	0	0	0	0	0	0	0	0	0	0	0	0	0	0	0	0	0	0	0	0	898	0	0	0	0	0	0	0	0	0	0	0	0	0	0	0	0	0	0	0	0	0	0	0	0	0	0	0	0	0	0	0	0	0	0	0	0	0	0	0	0	0	0	0	0	0	0	0	0	0	0	0	0	0	0	0	0	0	0	0	0	0	0	0
no rank_root|superkingdom_Viruses|clade_Duplodnaviria|kingdom_Heunggongvirae|phylum_Uroviricota|class_Caudoviricetes|order_Caudovirales|family_Siphoviridae|genus_mgv_g_4000286	no rank_1|superkingdom_10239|clade_2731341|kingdom_2731360|phylum_2731618|class_2731619|order_28883|family_10699|genus_4000286	657	0	63	360	0	47899	5916	0	0	0	0	0	139315	770	60	0	0	21306	0	0	730143	0	21073	0	12415	606	221	1923	0	0	4658	0	0	0	0	0	0	0	0	0	0	10187	0	0	1982	0	0	0	2483	0	2043	0	0	1986	0	483249	0	1905	0	0	0	0	0	32829	0	1484	1377	0	0	0	0	7514	0	874	0	0	0	0	0	0	2828	0	612	0	96	0
no rank_root|superkingdom_Viruses|clade_Duplodnaviria|kingdom_Heunggongvirae|phylum_Uroviricota|class_Caudoviricetes|order_Caudovirales|family_Siphoviridae|genus_mgv_g_4000286|species_OTU-03384	no rank_1|superkingdom_10239|clade_2731341|kingdom_2731360|phylum_2731618|class_2731619|order_28883|family_10699|genus_4000286|species_4024099	0	0	0	0	0	47899	704	0	0	0	0	0	0	0	0	0	0	0	0	0	194250	0	0	0	0	0	0	0	0	0	0	0	0	0	0	0	0	0	0	0	0	0	0	0	0	0	0	0	0	0	0	0	0	0	0	17494	0	0	0	0	0	0	0	0	0	0	0	0	0	0	0	0	0	0	0	0	0	0	0	0	0	0	612	0	0	0
no rank_root|superkingdom_Viruses|clade_Duplodnaviria|kingdom_Heunggongvirae|phylum_Uroviricota|class_Caudoviricetes|order_Caudovirales|family_Siphoviridae|genus_mgv_g_4000286|species_OTU-03833	no rank_1|superkingdom_10239|clade_2731341|kingdom_2731360|phylum_2731618|class_2731619|order_28883|family_10699|genus_4000286|species_4031230	0	0	0	0	0	0	0	0	0	0	0	0	0	0	0	0	0	0	0	0	0	0	0	0	0	0	0	0	0	0	0	0	0	0	0	0	0	0	0	0	0	0	0	0	0	0	0	0	0	0	0	0	0	0	0	9256	0	0	0	0	0	0	0	0	0	0	0	0	0	0	0	0	0	0	0	0	0	0	0	0	0	0	0	0	0	0
no rank_root|superkingdom_Viruses|clade_Duplodnaviria|kingdom_Heunggongvirae|phylum_Uroviricota|class_Caudoviricetes|order_Caudovirales|family_Siphoviridae|genus_mgv_g_4000286|species_OTU-08317	no rank_1|superkingdom_10239|clade_2731341|kingdom_2731360|phylum_2731618|class_2731619|order_28883|family_10699|genus_4000286|species_4026065	0	0	0	0	0	0	0	0	0	0	0	0	0	0	0	0	0	0	0	0	652	0	0	0	0	0	0	0	0	0	0	0	0	0	0	0	0	0	0	0	0	0	0	0	0	0	0	0	0	0	0	0	0	0	0	885	0	0	0	0	0	0	0	0	0	0	0	0	0	0	0	0	0	0	0	0	0	0	0	0	0	0	0	0	0	0
no rank_root|superkingdom_Viruses|clade_Duplodnaviria|kingdom_Heunggongvirae|phylum_Uroviricota|class_Caudoviricetes|order_Caudovirales|family_Siphoviridae|genus_mgv_g_4000286|species_OTU-18399	no rank_1|superkingdom_10239|clade_2731341|kingdom_2731360|phylum_2731618|class_2731619|order_28883|family_10699|genus_4000286|species_4027260	0	0	63	360	0	0	5212	0	0	0	0	0	139315	0	60	0	0	1592	0	0	390208	0	20241	0	12415	0	221	1923	0	0	4658	0	0	0	0	0	0	0	0	0	0	0	0	0	1657	0	0	0	0	0	0	0	0	0	0	2781	0	0	0	0	0	0	0	32829	0	1484	0	0	0	0	0	0	0	0	0	0	0	0	0	0	0	0	0	0	96	0
no rank_root|superkingdom_Viruses|clade_Duplodnaviria|kingdom_Heunggongvirae|phylum_Uroviricota|class_Caudoviricetes|order_Caudovirales|family_Siphoviridae|genus_mgv_g_4000286|species_OTU-18606	no rank_1|superkingdom_10239|clade_2731341|kingdom_2731360|phylum_2731618|class_2731619|order_28883|family_10699|genus_4000286|species_4020187	657	0	0	0	0	0	0	0	0	0	0	0	0	0	0	0	0	0	0	0	2691	0	0	0	0	0	0	0	0	0	0	0	0	0	0	0	0	0	0	0	0	7554	0	0	0	0	0	0	2483	0	0	0	0	0	0	2183	0	1905	0	0	0	0	0	0	0	0	1377	0	0	0	0	7514	0	874	0	0	0	0	0	0	0	0	0	0	0	0
no rank_root|superkingdom_Viruses|clade_Duplodnaviria|kingdom_Heunggongvirae|phylum_Uroviricota|class_Caudoviricetes|order_Caudovirales|family_Siphoviridae|genus_mgv_g_4000286|species_OTU-30881	no rank_1|superkingdom_10239|clade_2731341|kingdom_2731360|phylum_2731618|class_2731619|order_28883|family_10699|genus_4000286|species_4039876	0	0	0	0	0	0	0	0	0	0	0	0	0	0	0	0	0	0	0	0	262	0	0	0	0	0	0	0	0	0	0	0	0	0	0	0	0	0	0	0	0	0	0	0	0	0	0	0	0	0	0	0	0	0	0	853	0	0	0	0	0	0	0	0	0	0	0	0	0	0	0	0	0	0	0	0	0	0	0	0	0	0	0	0	0	0
no rank_root|superkingdom_Viruses|clade_Duplodnaviria|kingdom_Heunggongvirae|phylum_Uroviricota|class_Caudoviricetes|order_Caudovirales|family_Siphoviridae|genus_mgv_g_4000286|species_OTU-34876	no rank_1|superkingdom_10239|clade_2731341|kingdom_2731360|phylum_2731618|class_2731619|order_28883|family_10699|genus_4000286|species_4025643	0	0	0	0	0	0	0	0	0	0	0	0	0	0	0	0	0	0	0	0	0	0	0	0	0	0	0	0	0	0	0	0	0	0	0	0	0	0	0	0	0	0	0	0	0	0	0	0	0	0	0	0	0	0	0	1057	0	0	0	0	0	0	0	0	0	0	0	0	0	0	0	0	0	0	0	0	0	0	0	0	0	0	0	0	0	0
no rank_root|superkingdom_Viruses|clade_Duplodnaviria|kingdom_Heunggongvirae|phylum_Uroviricota|class_Caudoviricetes|order_Caudovirales|family_Siphoviridae|genus_mgv_g_4000286|species_OTU-44826	no rank_1|superkingdom_10239|clade_2731341|kingdom_2731360|phylum_2731618|class_2731619|order_28883|family_10699|genus_4000286|species_4012035	0	0	0	0	0	0	0	0	0	0	0	0	0	0	0	0	0	0	0	0	495	0	0	0	0	0	0	0	0	0	0	0	0	0	0	0	0	0	0	0	0	0	0	0	0	0	0	0	0	0	0	0	0	0	0	0	0	0	0	0	0	0	0	0	0	0	0	0	0	0	0	0	0	0	0	0	0	0	0	0	0	0	0	0	0	0
no rank_root|superkingdom_Viruses|clade_Duplodnaviria|kingdom_Heunggongvirae|phylum_Uroviricota|class_Caudoviricetes|order_Caudovirales|family_Siphoviridae|genus_mgv_g_4000286|species_OTU-47011	no rank_1|superkingdom_10239|clade_2731341|kingdom_2731360|phylum_2731618|class_2731619|order_28883|family_10699|genus_4000286|species_4028457	0	0	0	0	0	0	0	0	0	0	0	0	0	770	0	0	0	17618	0	0	0	0	0	0	0	0	0	0	0	0	0	0	0	0	0	0	0	0	0	0	0	0	0	0	0	0	0	0	0	0	0	0	0	0	0	243	0	0	0	0	0	0	0	0	0	0	0	0	0	0	0	0	0	0	0	0	0	0	0	0	0	0	0	0	0	0
no rank_root|superkingdom_Viruses|clade_Duplodnaviria|kingdom_Heunggongvirae|phylum_Uroviricota|class_Caudoviricetes|order_Caudovirales|family_Siphoviridae|genus_mgv_g_4000286|species_OTU-53599	no rank_1|superkingdom_10239|clade_2731341|kingdom_2731360|phylum_2731618|class_2731619|order_28883|family_10699|genus_4000286|species_4027881	0	0	0	0	0	0	0	0	0	0	0	0	0	0	0	0	0	0	0	0	123653	0	832	0	0	0	0	0	0	0	0	0	0	0	0	0	0	0	0	0	0	0	0	0	0	0	0	0	0	0	2043	0	0	0	0	438896	0	0	0	0	0	0	0	0	0	0	0	0	0	0	0	0	0	0	0	0	0	0	0	0	0	0	0	0	0	0
no rank_root|superkingdom_Viruses|clade_Duplodnaviria|kingdom_Heunggongvirae|phylum_Uroviricota|class_Caudoviricetes|order_Caudovirales|family_Siphoviridae|genus_mgv_g_4000286|species_OTU-56563	no rank_1|superkingdom_10239|clade_2731341|kingdom_2731360|phylum_2731618|class_2731619|order_28883|family_10699|genus_4000286|species_4026386	0	0	0	0	0	0	0	0	0	0	0	0	0	0	0	0	0	1779	0	0	277	0	0	0	0	0	0	0	0	0	0	0	0	0	0	0	0	0	0	0	0	0	0	0	0	0	0	0	0	0	0	0	0	1986	0	420	0	0	0	0	0	0	0	0	0	0	0	0	0	0	0	0	0	0	0	0	0	0	0	0	2828	0	0	0	0	0
no rank_root|superkingdom_Viruses|clade_Duplodnaviria|kingdom_Heunggongvirae|phylum_Uroviricota|class_Caudoviricetes|order_Caudovirales|family_Siphoviridae|genus_mgv_g_4000286|species_OTU-58859	no rank_1|superkingdom_10239|clade_2731341|kingdom_2731360|phylum_2731618|class_2731619|order_28883|family_10699|genus_4000286|species_4024694	0	0	0	0	0	0	0	0	0	0	0	0	0	0	0	0	0	0	0	0	588	0	0	0	0	0	0	0	0	0	0	0	0	0	0	0	0	0	0	0	0	2633	0	0	0	0	0	0	0	0	0	0	0	0	0	0	0	0	0	0	0	0	0	0	0	0	0	0	0	0	0	0	0	0	0	0	0	0	0	0	0	0	0	0	0	0
no rank_root|superkingdom_Viruses|clade_Duplodnaviria|kingdom_Heunggongvirae|phylum_Uroviricota|class_Caudoviricetes|order_Caudovirales|family_Siphoviridae|genus_mgv_g_4000286|species_OTU-64987	no rank_1|superkingdom_10239|clade_2731341|kingdom_2731360|phylum_2731618|class_2731619|order_28883|family_10699|genus_4000286|species_4030369	0	0	0	0	0	0	0	0	0	0	0	0	0	0	0	0	0	0	0	0	1147	0	0	0	0	0	0	0	0	0	0	0	0	0	0	0	0	0	0	0	0	0	0	0	0	0	0	0	0	0	0	0	0	0	0	315	0	0	0	0	0	0	0	0	0	0	0	0	0	0	0	0	0	0	0	0	0	0	0	0	0	0	0	0	0	0
no rank_root|superkingdom_Viruses|clade_Duplodnaviria|kingdom_Heunggongvirae|phylum_Uroviricota|class_Caudoviricetes|order_Caudovirales|family_Siphoviridae|genus_mgv_g_4000286|species_OTU-66827	no rank_1|superkingdom_10239|clade_2731341|kingdom_2731360|phylum_2731618|class_2731619|order_28883|family_10699|genus_4000286|species_4037128	0	0	0	0	0	0	0	0	0	0	0	0	0	0	0	0	0	0	0	0	408	0	0	0	0	0	0	0	0	0	0	0	0	0	0	0	0	0	0	0	0	0	0	0	0	0	0	0	0	0	0	0	0	0	0	1121	0	0	0	0	0	0	0	0	0	0	0	0	0	0	0	0	0	0	0	0	0	0	0	0	0	0	0	0	0	0
no rank_root|superkingdom_Viruses|clade_Duplodnaviria|kingdom_Heunggongvirae|phylum_Uroviricota|class_Caudoviricetes|order_Caudovirales|family_Siphoviridae|genus_mgv_g_4000286|species_OTU-70127	no rank_1|superkingdom_10239|clade_2731341|kingdom_2731360|phylum_2731618|class_2731619|order_28883|family_10699|genus_4000286|species_4025309	0	0	0	0	0	0	0	0	0	0	0	0	0	0	0	0	0	0	0	0	1055	0	0	0	0	606	0	0	0	0	0	0	0	0	0	0	0	0	0	0	0	0	0	0	0	0	0	0	0	0	0	0	0	0	0	620	0	0	0	0	0	0	0	0	0	0	0	0	0	0	0	0	0	0	0	0	0	0	0	0	0	0	0	0	0	0
no rank_root|superkingdom_Viruses|clade_Duplodnaviria|kingdom_Heunggongvirae|phylum_Uroviricota|class_Caudoviricetes|order_Caudovirales|family_Siphoviridae|genus_mgv_g_4000286|species_OTU-70362	no rank_1|superkingdom_10239|clade_2731341|kingdom_2731360|phylum_2731618|class_2731619|order_28883|family_10699|genus_4000286|species_4028490	0	0	0	0	0	0	0	0	0	0	0	0	0	0	0	0	0	317	0	0	11937	0	0	0	0	0	0	0	0	0	0	0	0	0	0	0	0	0	0	0	0	0	0	0	0	0	0	0	0	0	0	0	0	0	0	7119	0	0	0	0	0	0	0	0	0	0	0	0	0	0	0	0	0	0	0	0	0	0	0	0	0	0	0	0	0	0
no rank_root|superkingdom_Viruses|clade_Duplodnaviria|kingdom_Heunggongvirae|phylum_Uroviricota|class_Caudoviricetes|order_Caudovirales|family_Siphoviridae|genus_mgv_g_4000286|species_OTU-71045	no rank_1|superkingdom_10239|clade_2731341|kingdom_2731360|phylum_2731618|class_2731619|order_28883|family_10699|genus_4000286|species_4024435	0	0	0	0	0	0	0	0	0	0	0	0	0	0	0	0	0	0	0	0	0	0	0	0	0	0	0	0	0	0	0	0	0	0	0	0	0	0	0	0	0	0	0	0	325	0	0	0	0	0	0	0	0	0	0	0	0	0	0	0	0	0	0	0	0	0	0	0	0	0	0	0	0	0	0	0	0	0	0	0	0	0	0	0	0	0
no rank_root|superkingdom_Viruses|clade_Duplodnaviria|kingdom_Heunggongvirae|phylum_Uroviricota|class_Caudoviricetes|order_Caudovirales|family_Siphoviridae|genus_mgv_g_4000286|species_OTU-76730	no rank_1|superkingdom_10239|clade_2731341|kingdom_2731360|phylum_2731618|class_2731619|order_28883|family_10699|genus_4000286|species_4032035	0	0	0	0	0	0	0	0	0	0	0	0	0	0	0	0	0	0	0	0	2514	0	0	0	0	0	0	0	0	0	0	0	0	0	0	0	0	0	0	0	0	0	0	0	0	0	0	0	0	0	0	0	0	0	0	0	0	0	0	0	0	0	0	0	0	0	0	0	0	0	0	0	0	0	0	0	0	0	0	0	0	0	0	0	0	0
no rank_root|superkingdom_Viruses|clade_Duplodnaviria|kingdom_Heunggongvirae|phylum_Uroviricota|class_Caudoviricetes|order_Caudovirales|family_Siphoviridae|genus_mgv_g_4000295	no rank_1|superkingdom_10239|clade_2731341|kingdom_2731360|phylum_2731618|class_2731619|order_28883|family_10699|genus_4000295	0	0	0	0	0	0	0	0	0	1626	0	0	201	0	0	0	0	0	0	0	0	0	0	0	0	0	0	0	0	0	0	0	0	0	0	0	0	0	0	0	0	0	0	0	0	0	0	0	0	0	0	0	0	0	546540	0	0	0	0	0	0	0	0	253	0	0	0	250	0	0	0	0	0	0	0	0	0	0	0	0	107	0	0	0	0	142
no rank_root|superkingdom_Viruses|clade_Duplodnaviria|kingdom_Heunggongvirae|phylum_Uroviricota|class_Caudoviricetes|order_Caudovirales|family_Siphoviridae|genus_mgv_g_4000295|species_OTU-18480	no rank_1|superkingdom_10239|clade_2731341|kingdom_2731360|phylum_2731618|class_2731619|order_28883|family_10699|genus_4000295|species_4036992	0	0	0	0	0	0	0	0	0	0	0	0	0	0	0	0	0	0	0	0	0	0	0	0	0	0	0	0	0	0	0	0	0	0	0	0	0	0	0	0	0	0	0	0	0	0	0	0	0	0	0	0	0	0	65989	0	0	0	0	0	0	0	0	0	0	0	0	0	0	0	0	0	0	0	0	0	0	0	0	0	0	0	0	0	0	0
no rank_root|superkingdom_Viruses|clade_Duplodnaviria|kingdom_Heunggongvirae|phylum_Uroviricota|class_Caudoviricetes|order_Caudovirales|family_Siphoviridae|genus_mgv_g_4000295|species_OTU-50970	no rank_1|superkingdom_10239|clade_2731341|kingdom_2731360|phylum_2731618|class_2731619|order_28883|family_10699|genus_4000295|species_4036037	0	0	0	0	0	0	0	0	0	0	0	0	0	0	0	0	0	0	0	0	0	0	0	0	0	0	0	0	0	0	0	0	0	0	0	0	0	0	0	0	0	0	0	0	0	0	0	0	0	0	0	0	0	0	99598	0	0	0	0	0	0	0	0	0	0	0	0	0	0	0	0	0	0	0	0	0	0	0	0	0	0	0	0	0	0	0
no rank_root|superkingdom_Viruses|clade_Duplodnaviria|kingdom_Heunggongvirae|phylum_Uroviricota|class_Caudoviricetes|order_Caudovirales|family_Siphoviridae|genus_mgv_g_4000295|species_OTU-57839	no rank_1|superkingdom_10239|clade_2731341|kingdom_2731360|phylum_2731618|class_2731619|order_28883|family_10699|genus_4000295|species_4036188	0	0	0	0	0	0	0	0	0	1626	0	0	201	0	0	0	0	0	0	0	0	0	0	0	0	0	0	0	0	0	0	0	0	0	0	0	0	0	0	0	0	0	0	0	0	0	0	0	0	0	0	0	0	0	380953	0	0	0	0	0	0	0	0	253	0	0	0	250	0	0	0	0	0	0	0	0	0	0	0	0	107	0	0	0	0	142
no rank_root|superkingdom_Viruses|clade_Duplodnaviria|kingdom_Heunggongvirae|phylum_Uroviricota|class_Caudoviricetes|order_Caudovirales|family_Siphoviridae|genus_mgv_g_4000312	no rank_1|superkingdom_10239|clade_2731341|kingdom_2731360|phylum_2731618|class_2731619|order_28883|family_10699|genus_4000312	0	0	0	213	0	0	0	0	0	0	0	0	0	0	0	0	0	0	0	0	0	0	0	0	0	0	0	0	0	0	0	0	0	0	0	0	0	0	0	0	0	0	0	0	0	0	0	0	0	0	0	0	0	0	0	0	0	0	0	0	0	0	0	0	0	0	0	0	0	0	0	0	0	0	0	0	0	0	0	0	0	0	0	0	0	0
no rank_root|superkingdom_Viruses|clade_Duplodnaviria|kingdom_Heunggongvirae|phylum_Uroviricota|class_Caudoviricetes|order_Caudovirales|family_Siphoviridae|genus_mgv_g_4000312|species_OTU-37491	no rank_1|superkingdom_10239|clade_2731341|kingdom_2731360|phylum_2731618|class_2731619|order_28883|family_10699|genus_4000312|species_4027551	0	0	0	213	0	0	0	0	0	0	0	0	0	0	0	0	0	0	0	0	0	0	0	0	0	0	0	0	0	0	0	0	0	0	0	0	0	0	0	0	0	0	0	0	0	0	0	0	0	0	0	0	0	0	0	0	0	0	0	0	0	0	0	0	0	0	0	0	0	0	0	0	0	0	0	0	0	0	0	0	0	0	0	0	0	0
no rank_root|superkingdom_Viruses|clade_Duplodnaviria|kingdom_Heunggongvirae|phylum_Uroviricota|class_Caudoviricetes|order_Caudovirales|family_Siphoviridae|genus_mgv_g_4000314	no rank_1|superkingdom_10239|clade_2731341|kingdom_2731360|phylum_2731618|class_2731619|order_28883|family_10699|genus_4000314	0	0	0	0	0	0	0	0	0	0	0	0	0	0	0	0	0	0	0	0	0	0	0	0	0	0	0	0	0	0	0	0	0	0	0	0	0	0	0	0	0	0	0	0	0	0	0	0	212	0	0	0	0	0	0	0	0	0	0	0	0	0	0	1319	0	0	0	0	0	0	0	0	0	0	0	0	0	0	0	0	0	0	0	0	0	0
