## Supplementary material for "Phanta: Phage-inclusive profiling of human gut metagenomes": Supplementary Data File 5.xlsx (part 2 of 3)

### Sheet: Counts (continued)
Taxon_Lineage_with_Names	Taxon_Lineage_with_IDs	SRR8652812	SRR8652813	SRR8652814	SRR8652815	SRR8652816	SRR8652817	SRR8652818	SRR8652819	SRR8652820	SRR8652821	SRR8652822	SRR8652823	SRR8652841	SRR8652842	SRR8652843	SRR8652844	SRR8652845	SRR8652846	SRR8652847	SRR8652848	SRR8652849	SRR8652850	SRR8652897	SRR8652898	SRR8652899	SRR8652900	SRR8652901	SRR8652902	SRR8652903	SRR8652904	SRR8652905	SRR8652906	SRR8653020	SRR8653021	SRR8653022	SRR8653023	SRR8653024	SRR8653025	SRR8653026	SRR8653027	SRR8653028	SRR8653029	SRR8653109	SRR8653110	SRR8653111	SRR8653112	SRR8653151	SRR8653152	SRR8653153	SRR8653154	SRR8653155	SRR8653156	SRR8653157	SRR8653158	SRR8653159	SRR8653160	SRR8653179	SRR8653180	SRR8653181	SRR8653182	SRR8653183	SRR8653184	SRR8653185	SRR8653186	SRR8653187	SRR8653188	SRR8653189	SRR8653190	SRR8653191	SRR8653192	SRR8653193	SRR8653194	SRR8653195	SRR8653196	SRR8653197	SRR8653198	SRR8653265	SRR8653266	SRR8653267	SRR8653268	SRR8653269	SRR8653270	SRR8653271	SRR8653272	SRR8653273	SRR8653274
no rank_root|superkingdom_Viruses|clade_Duplodnaviria|kingdom_Heunggongvirae|phylum_Uroviricota|class_Caudoviricetes|order_Caudovirales|family_Siphoviridae|genus_mgv_g_4000314|species_OTU-32024	no rank_1|superkingdom_10239|clade_2731341|kingdom_2731360|phylum_2731618|class_2731619|order_28883|family_10699|genus_4000314|species_4008301	0	0	0	0	0	0	0	0	0	0	0	0	0	0	0	0	0	0	0	0	0	0	0	0	0	0	0	0	0	0	0	0	0	0	0	0	0	0	0	0	0	0	0	0	0	0	0	0	212	0	0	0	0	0	0	0	0	0	0	0	0	0	0	1319	0	0	0	0	0	0	0	0	0	0	0	0	0	0	0	0	0	0	0	0	0	0
no rank_root|superkingdom_Viruses|clade_Duplodnaviria|kingdom_Heunggongvirae|phylum_Uroviricota|class_Caudoviricetes|order_Caudovirales|family_Siphoviridae|genus_mgv_g_4000320	no rank_1|superkingdom_10239|clade_2731341|kingdom_2731360|phylum_2731618|class_2731619|order_28883|family_10699|genus_4000320	0	0	0	36	0	0	0	0	0	0	0	0	0	0	0	0	0	0	0	0	0	0	0	0	0	0	0	0	0	0	0	0	0	0	0	0	0	0	0	0	0	0	0	0	0	0	0	0	0	0	0	0	0	0	0	0	0	0	0	0	0	0	0	0	0	0	0	0	0	0	0	0	0	0	0	0	0	0	0	0	0	0	0	0	0	0
no rank_root|superkingdom_Viruses|clade_Duplodnaviria|kingdom_Heunggongvirae|phylum_Uroviricota|class_Caudoviricetes|order_Caudovirales|family_Siphoviridae|genus_mgv_g_4000320|species_OTU-29233	no rank_1|superkingdom_10239|clade_2731341|kingdom_2731360|phylum_2731618|class_2731619|order_28883|family_10699|genus_4000320|species_4025871	0	0	0	36	0	0	0	0	0	0	0	0	0	0	0	0	0	0	0	0	0	0	0	0	0	0	0	0	0	0	0	0	0	0	0	0	0	0	0	0	0	0	0	0	0	0	0	0	0	0	0	0	0	0	0	0	0	0	0	0	0	0	0	0	0	0	0	0	0	0	0	0	0	0	0	0	0	0	0	0	0	0	0	0	0	0
no rank_root|superkingdom_Viruses|clade_Duplodnaviria|kingdom_Heunggongvirae|phylum_Uroviricota|class_Caudoviricetes|order_Caudovirales|family_Siphoviridae|genus_mgv_g_4000329	no rank_1|superkingdom_10239|clade_2731341|kingdom_2731360|phylum_2731618|class_2731619|order_28883|family_10699|genus_4000329	0	366	0	0	0	0	0	0	0	0	0	0	0	0	0	3843	0	0	284865	0	0	0	0	1220	0	0	0	0	0	0	36510	118196	21347	0	4552	0	0	0	0	2406	0	0	0	0	0	0	0	0	0	0	48903	0	0	8392	6333	0	0	0	0	0	0	0	0	0	0	0	0	0	0	0	0	0	0	0	0	0	0	0	0	0	0	0	0	293	0	0
no rank_root|superkingdom_Viruses|clade_Duplodnaviria|kingdom_Heunggongvirae|phylum_Uroviricota|class_Caudoviricetes|order_Caudovirales|family_Siphoviridae|genus_mgv_g_4000329|species_OTU-10246	no rank_1|superkingdom_10239|clade_2731341|kingdom_2731360|phylum_2731618|class_2731619|order_28883|family_10699|genus_4000329|species_4052738	0	0	0	0	0	0	0	0	0	0	0	0	0	0	0	0	0	0	0	0	0	0	0	0	0	0	0	0	0	0	0	44462	0	0	0	0	0	0	0	0	0	0	0	0	0	0	0	0	0	0	0	0	0	2781	0	0	0	0	0	0	0	0	0	0	0	0	0	0	0	0	0	0	0	0	0	0	0	0	0	0	0	0	0	0	0	0
no rank_root|superkingdom_Viruses|clade_Duplodnaviria|kingdom_Heunggongvirae|phylum_Uroviricota|class_Caudoviricetes|order_Caudovirales|family_Siphoviridae|genus_mgv_g_4000329|species_OTU-17952	no rank_1|superkingdom_10239|clade_2731341|kingdom_2731360|phylum_2731618|class_2731619|order_28883|family_10699|genus_4000329|species_4052447	0	0	0	0	0	0	0	0	0	0	0	0	0	0	0	0	0	0	0	0	0	0	0	0	0	0	0	0	0	0	0	0	0	0	0	0	0	0	0	275	0	0	0	0	0	0	0	0	0	0	0	0	0	0	0	0	0	0	0	0	0	0	0	0	0	0	0	0	0	0	0	0	0	0	0	0	0	0	0	0	0	0	0	0	0	0
no rank_root|superkingdom_Viruses|clade_Duplodnaviria|kingdom_Heunggongvirae|phylum_Uroviricota|class_Caudoviricetes|order_Caudovirales|family_Siphoviridae|genus_mgv_g_4000329|species_OTU-20585	no rank_1|superkingdom_10239|clade_2731341|kingdom_2731360|phylum_2731618|class_2731619|order_28883|family_10699|genus_4000329|species_4053189	0	0	0	0	0	0	0	0	0	0	0	0	0	0	0	3843	0	0	284865	0	0	0	0	1220	0	0	0	0	0	0	36510	0	21347	0	4552	0	0	0	0	0	0	0	0	0	0	0	0	0	0	0	48903	0	0	0	0	0	0	0	0	0	0	0	0	0	0	0	0	0	0	0	0	0	0	0	0	0	0	0	0	0	0	0	0	0	0	0
no rank_root|superkingdom_Viruses|clade_Duplodnaviria|kingdom_Heunggongvirae|phylum_Uroviricota|class_Caudoviricetes|order_Caudovirales|family_Siphoviridae|genus_mgv_g_4000329|species_OTU-20913	no rank_1|superkingdom_10239|clade_2731341|kingdom_2731360|phylum_2731618|class_2731619|order_28883|family_10699|genus_4000329|species_4054096	0	0	0	0	0	0	0	0	0	0	0	0	0	0	0	0	0	0	0	0	0	0	0	0	0	0	0	0	0	0	0	0	0	0	0	0	0	0	0	0	0	0	0	0	0	0	0	0	0	0	0	0	0	0	6333	0	0	0	0	0	0	0	0	0	0	0	0	0	0	0	0	0	0	0	0	0	0	0	0	0	0	0	0	0	0	0
no rank_root|superkingdom_Viruses|clade_Duplodnaviria|kingdom_Heunggongvirae|phylum_Uroviricota|class_Caudoviricetes|order_Caudovirales|family_Siphoviridae|genus_mgv_g_4000329|species_OTU-26004	no rank_1|superkingdom_10239|clade_2731341|kingdom_2731360|phylum_2731618|class_2731619|order_28883|family_10699|genus_4000329|species_4051502	0	0	0	0	0	0	0	0	0	0	0	0	0	0	0	0	0	0	0	0	0	0	0	0	0	0	0	0	0	0	0	55049	0	0	0	0	0	0	0	0	0	0	0	0	0	0	0	0	0	0	0	0	0	3743	0	0	0	0	0	0	0	0	0	0	0	0	0	0	0	0	0	0	0	0	0	0	0	0	0	0	0	0	0	0	0	0
no rank_root|superkingdom_Viruses|clade_Duplodnaviria|kingdom_Heunggongvirae|phylum_Uroviricota|class_Caudoviricetes|order_Caudovirales|family_Siphoviridae|genus_mgv_g_4000329|species_OTU-27109	no rank_1|superkingdom_10239|clade_2731341|kingdom_2731360|phylum_2731618|class_2731619|order_28883|family_10699|genus_4000329|species_4053511	0	0	0	0	0	0	0	0	0	0	0	0	0	0	0	0	0	0	0	0	0	0	0	0	0	0	0	0	0	0	0	0	0	0	0	0	0	0	0	830	0	0	0	0	0	0	0	0	0	0	0	0	0	0	0	0	0	0	0	0	0	0	0	0	0	0	0	0	0	0	0	0	0	0	0	0	0	0	0	0	0	0	0	0	0	0
no rank_root|superkingdom_Viruses|clade_Duplodnaviria|kingdom_Heunggongvirae|phylum_Uroviricota|class_Caudoviricetes|order_Caudovirales|family_Siphoviridae|genus_mgv_g_4000329|species_OTU-31696	no rank_1|superkingdom_10239|clade_2731341|kingdom_2731360|phylum_2731618|class_2731619|order_28883|family_10699|genus_4000329|species_4052242	0	0	0	0	0	0	0	0	0	0	0	0	0	0	0	0	0	0	0	0	0	0	0	0	0	0	0	0	0	0	0	0	0	0	0	0	0	0	0	0	0	0	0	0	0	0	0	0	0	0	0	0	0	1867	0	0	0	0	0	0	0	0	0	0	0	0	0	0	0	0	0	0	0	0	0	0	0	0	0	0	0	0	0	0	0	0
no rank_root|superkingdom_Viruses|clade_Duplodnaviria|kingdom_Heunggongvirae|phylum_Uroviricota|class_Caudoviricetes|order_Caudovirales|family_Siphoviridae|genus_mgv_g_4000329|species_OTU-33260	no rank_1|superkingdom_10239|clade_2731341|kingdom_2731360|phylum_2731618|class_2731619|order_28883|family_10699|genus_4000329|species_4053912	0	366	0	0	0	0	0	0	0	0	0	0	0	0	0	0	0	0	0	0	0	0	0	0	0	0	0	0	0	0	0	0	0	0	0	0	0	0	0	0	0	0	0	0	0	0	0	0	0	0	0	0	0	0	0	0	0	0	0	0	0	0	0	0	0	0	0	0	0	0	0	0	0	0	0	0	0	0	0	0	0	0	0	0	0	0
no rank_root|superkingdom_Viruses|clade_Duplodnaviria|kingdom_Heunggongvirae|phylum_Uroviricota|class_Caudoviricetes|order_Caudovirales|family_Siphoviridae|genus_mgv_g_4000329|species_OTU-38519	no rank_1|superkingdom_10239|clade_2731341|kingdom_2731360|phylum_2731618|class_2731619|order_28883|family_10699|genus_4000329|species_4057154	0	0	0	0	0	0	0	0	0	0	0	0	0	0	0	0	0	0	0	0	0	0	0	0	0	0	0	0	0	0	0	0	0	0	0	0	0	0	0	0	0	0	0	0	0	0	0	0	0	0	0	0	0	0	0	0	0	0	0	0	0	0	0	0	0	0	0	0	0	0	0	0	0	0	0	0	0	0	0	0	0	0	0	293	0	0
no rank_root|superkingdom_Viruses|clade_Duplodnaviria|kingdom_Heunggongvirae|phylum_Uroviricota|class_Caudoviricetes|order_Caudovirales|family_Siphoviridae|genus_mgv_g_4000329|species_OTU-48614	no rank_1|superkingdom_10239|clade_2731341|kingdom_2731360|phylum_2731618|class_2731619|order_28883|family_10699|genus_4000329|species_4050824	0	0	0	0	0	0	0	0	0	0	0	0	0	0	0	0	0	0	0	0	0	0	0	0	0	0	0	0	0	0	0	18684	0	0	0	0	0	0	0	0	0	0	0	0	0	0	0	0	0	0	0	0	0	0	0	0	0	0	0	0	0	0	0	0	0	0	0	0	0	0	0	0	0	0	0	0	0	0	0	0	0	0	0	0	0	0
no rank_root|superkingdom_Viruses|clade_Duplodnaviria|kingdom_Heunggongvirae|phylum_Uroviricota|class_Caudoviricetes|order_Caudovirales|family_Siphoviridae|genus_mgv_g_4000329|species_OTU-55568	no rank_1|superkingdom_10239|clade_2731341|kingdom_2731360|phylum_2731618|class_2731619|order_28883|family_10699|genus_4000329|species_4057122	0	0	0	0	0	0	0	0	0	0	0	0	0	0	0	0	0	0	0	0	0	0	0	0	0	0	0	0	0	0	0	0	0	0	0	0	0	0	0	325	0	0	0	0	0	0	0	0	0	0	0	0	0	0	0	0	0	0	0	0	0	0	0	0	0	0	0	0	0	0	0	0	0	0	0	0	0	0	0	0	0	0	0	0	0	0
no rank_root|superkingdom_Viruses|clade_Duplodnaviria|kingdom_Heunggongvirae|phylum_Uroviricota|class_Caudoviricetes|order_Caudovirales|family_Siphoviridae|genus_mgv_g_4000329|species_OTU-75694	no rank_1|superkingdom_10239|clade_2731341|kingdom_2731360|phylum_2731618|class_2731619|order_28883|family_10699|genus_4000329|species_4053919	0	0	0	0	0	0	0	0	0	0	0	0	0	0	0	0	0	0	0	0	0	0	0	0	0	0	0	0	0	0	0	0	0	0	0	0	0	0	0	975	0	0	0	0	0	0	0	0	0	0	0	0	0	0	0	0	0	0	0	0	0	0	0	0	0	0	0	0	0	0	0	0	0	0	0	0	0	0	0	0	0	0	0	0	0	0
no rank_root|superkingdom_Viruses|clade_Duplodnaviria|kingdom_Heunggongvirae|phylum_Uroviricota|class_Caudoviricetes|order_Caudovirales|family_Siphoviridae|genus_mgv_g_4000335	no rank_1|superkingdom_10239|clade_2731341|kingdom_2731360|phylum_2731618|class_2731619|order_28883|family_10699|genus_4000335	0	0	480	0	0	0	0	0	0	0	2290	0	0	0	0	0	0	0	0	0	0	0	0	0	0	39	0	0	0	0	0	0	0	0	0	0	0	0	0	0	0	0	88	876	63	0	0	0	0	0	0	0	0	0	0	0	0	0	0	0	0	0	0	0	0	0	0	0	14815	0	0	0	0	0	0	0	0	0	0	8808	0	0	0	0	0	0
no rank_root|superkingdom_Viruses|clade_Duplodnaviria|kingdom_Heunggongvirae|phylum_Uroviricota|class_Caudoviricetes|order_Caudovirales|family_Siphoviridae|genus_mgv_g_4000335|species_OTU-03746	no rank_1|superkingdom_10239|clade_2731341|kingdom_2731360|phylum_2731618|class_2731619|order_28883|family_10699|genus_4000335|species_4052215	0	0	0	0	0	0	0	0	0	0	2290	0	0	0	0	0	0	0	0	0	0	0	0	0	0	0	0	0	0	0	0	0	0	0	0	0	0	0	0	0	0	0	0	0	0	0	0	0	0	0	0	0	0	0	0	0	0	0	0	0	0	0	0	0	0	0	0	0	0	0	0	0	0	0	0	0	0	0	0	0	0	0	0	0	0	0
no rank_root|superkingdom_Viruses|clade_Duplodnaviria|kingdom_Heunggongvirae|phylum_Uroviricota|class_Caudoviricetes|order_Caudovirales|family_Siphoviridae|genus_mgv_g_4000335|species_OTU-24551	no rank_1|superkingdom_10239|clade_2731341|kingdom_2731360|phylum_2731618|class_2731619|order_28883|family_10699|genus_4000335|species_4052172	0	0	0	0	0	0	0	0	0	0	0	0	0	0	0	0	0	0	0	0	0	0	0	0	0	0	0	0	0	0	0	0	0	0	0	0	0	0	0	0	0	0	0	0	63	0	0	0	0	0	0	0	0	0	0	0	0	0	0	0	0	0	0	0	0	0	0	0	0	0	0	0	0	0	0	0	0	0	0	0	0	0	0	0	0	0
no rank_root|superkingdom_Viruses|clade_Duplodnaviria|kingdom_Heunggongvirae|phylum_Uroviricota|class_Caudoviricetes|order_Caudovirales|family_Siphoviridae|genus_mgv_g_4000335|species_OTU-41679	no rank_1|superkingdom_10239|clade_2731341|kingdom_2731360|phylum_2731618|class_2731619|order_28883|family_10699|genus_4000335|species_4052232	0	0	480	0	0	0	0	0	0	0	0	0	0	0	0	0	0	0	0	0	0	0	0	0	0	0	0	0	0	0	0	0	0	0	0	0	0	0	0	0	0	0	88	0	0	0	0	0	0	0	0	0	0	0	0	0	0	0	0	0	0	0	0	0	0	0	0	0	0	0	0	0	0	0	0	0	0	0	0	8238	0	0	0	0	0	0
no rank_root|superkingdom_Viruses|clade_Duplodnaviria|kingdom_Heunggongvirae|phylum_Uroviricota|class_Caudoviricetes|order_Caudovirales|family_Siphoviridae|genus_mgv_g_4000335|species_OTU-52146	no rank_1|superkingdom_10239|clade_2731341|kingdom_2731360|phylum_2731618|class_2731619|order_28883|family_10699|genus_4000335|species_4052227	0	0	0	0	0	0	0	0	0	0	0	0	0	0	0	0	0	0	0	0	0	0	0	0	0	0	0	0	0	0	0	0	0	0	0	0	0	0	0	0	0	0	0	876	0	0	0	0	0	0	0	0	0	0	0	0	0	0	0	0	0	0	0	0	0	0	0	0	0	0	0	0	0	0	0	0	0	0	0	0	0	0	0	0	0	0
no rank_root|superkingdom_Viruses|clade_Duplodnaviria|kingdom_Heunggongvirae|phylum_Uroviricota|class_Caudoviricetes|order_Caudovirales|family_Siphoviridae|genus_mgv_g_4000335|species_OTU-63451	no rank_1|superkingdom_10239|clade_2731341|kingdom_2731360|phylum_2731618|class_2731619|order_28883|family_10699|genus_4000335|species_4052206	0	0	0	0	0	0	0	0	0	0	0	0	0	0	0	0	0	0	0	0	0	0	0	0	0	0	0	0	0	0	0	0	0	0	0	0	0	0	0	0	0	0	0	0	0	0	0	0	0	0	0	0	0	0	0	0	0	0	0	0	0	0	0	0	0	0	0	0	14815	0	0	0	0	0	0	0	0	0	0	0	0	0	0	0	0	0
no rank_root|superkingdom_Viruses|clade_Duplodnaviria|kingdom_Heunggongvirae|phylum_Uroviricota|class_Caudoviricetes|order_Caudovirales|family_Siphoviridae|genus_mgv_g_4000335|species_OTU-72789	no rank_1|superkingdom_10239|clade_2731341|kingdom_2731360|phylum_2731618|class_2731619|order_28883|family_10699|genus_4000335|species_4052146	0	0	0	0	0	0	0	0	0	0	0	0	0	0	0	0	0	0	0	0	0	0	0	0	0	39	0	0	0	0	0	0	0	0	0	0	0	0	0	0	0	0	0	0	0	0	0	0	0	0	0	0	0	0	0	0	0	0	0	0	0	0	0	0	0	0	0	0	0	0	0	0	0	0	0	0	0	0	0	570	0	0	0	0	0	0
no rank_root|superkingdom_Viruses|clade_Duplodnaviria|kingdom_Heunggongvirae|phylum_Uroviricota|class_Caudoviricetes|order_Caudovirales|family_Siphoviridae|genus_mgv_g_4000356	no rank_1|superkingdom_10239|clade_2731341|kingdom_2731360|phylum_2731618|class_2731619|order_28883|family_10699|genus_4000356	0	2544	0	2691	0	3478	4331	1240	0	0	0	0	18241	0	0	2118	0	91862	53563	0	0	0	0	74	0	0	0	0	4792	0	354	0	18	0	0	0	0	0	1239	13041	9953	18248	815	21	0	0	0	0	0	0	12652	0	0	0	10691	0	0	0	0	1004	0	2886	24344	0	10924	0	0	0	0	0	0	246250	0	0	0	0	13	948	286	0	0	10996	0	0	1899	0
no rank_root|superkingdom_Viruses|clade_Duplodnaviria|kingdom_Heunggongvirae|phylum_Uroviricota|class_Caudoviricetes|order_Caudovirales|family_Siphoviridae|genus_mgv_g_4000356|species_OTU-16522	no rank_1|superkingdom_10239|clade_2731341|kingdom_2731360|phylum_2731618|class_2731619|order_28883|family_10699|genus_4000356|species_4028639	0	77	0	0	0	0	0	0	0	0	0	0	0	0	0	0	0	0	0	0	0	0	0	0	0	0	0	0	0	0	0	0	0	0	0	0	0	0	0	139	0	0	815	0	0	0	0	0	0	0	0	0	0	0	0	0	0	0	0	0	0	0	280	0	0	0	0	0	0	0	0	320	0	0	0	0	0	54	0	0	0	0	0	0	1899	0
no rank_root|superkingdom_Viruses|clade_Duplodnaviria|kingdom_Heunggongvirae|phylum_Uroviricota|class_Caudoviricetes|order_Caudovirales|family_Siphoviridae|genus_mgv_g_4000356|species_OTU-28290	no rank_1|superkingdom_10239|clade_2731341|kingdom_2731360|phylum_2731618|class_2731619|order_28883|family_10699|genus_4000356|species_4025151	0	0	0	0	0	0	0	0	0	0	0	0	0	0	0	0	0	0	0	0	0	0	0	0	0	0	0	0	50	0	0	0	0	0	0	0	0	0	1239	0	0	0	0	0	0	0	0	0	0	0	0	0	0	0	829	0	0	0	0	0	0	0	0	0	0	0	0	0	0	0	0	0	0	0	0	0	0	0	286	0	0	0	0	0	0	0
no rank_root|superkingdom_Viruses|clade_Duplodnaviria|kingdom_Heunggongvirae|phylum_Uroviricota|class_Caudoviricetes|order_Caudovirales|family_Siphoviridae|genus_mgv_g_4000356|species_OTU-32537	no rank_1|superkingdom_10239|clade_2731341|kingdom_2731360|phylum_2731618|class_2731619|order_28883|family_10699|genus_4000356|species_4056785	0	0	0	1540	0	0	0	1050	0	0	0	0	16779	0	0	0	0	0	6255	0	0	0	0	0	0	0	0	0	1318	0	0	0	0	0	0	0	0	0	0	4917	9088	0	0	0	0	0	0	0	0	0	0	0	0	0	5551	0	0	0	0	0	0	1615	0	0	10037	0	0	0	0	0	0	78101	0	0	0	0	0	0	0	0	0	1766	0	0	0	0
no rank_root|superkingdom_Viruses|clade_Duplodnaviria|kingdom_Heunggongvirae|phylum_Uroviricota|class_Caudoviricetes|order_Caudovirales|family_Siphoviridae|genus_mgv_g_4000356|species_OTU-32561	no rank_1|superkingdom_10239|clade_2731341|kingdom_2731360|phylum_2731618|class_2731619|order_28883|family_10699|genus_4000356|species_4029567	0	0	0	0	0	0	0	0	0	0	0	0	0	0	0	0	0	0	0	0	0	0	0	0	0	0	0	0	0	0	0	0	0	0	0	0	0	0	0	0	0	0	0	0	0	0	0	0	0	0	0	0	0	0	0	0	0	0	0	0	0	0	0	0	0	0	0	0	0	0	0	1964	0	0	0	0	0	0	0	0	0	0	0	0	0	0
no rank_root|superkingdom_Viruses|clade_Duplodnaviria|kingdom_Heunggongvirae|phylum_Uroviricota|class_Caudoviricetes|order_Caudovirales|family_Siphoviridae|genus_mgv_g_4000356|species_OTU-33998	no rank_1|superkingdom_10239|clade_2731341|kingdom_2731360|phylum_2731618|class_2731619|order_28883|family_10699|genus_4000356|species_4025719	0	0	0	1151	0	2615	0	0	0	0	0	0	0	0	0	0	0	0	0	0	0	0	0	0	0	0	0	0	3376	0	354	0	0	0	0	0	0	0	0	0	0	0	0	0	0	0	0	0	0	0	0	0	0	0	4249	0	0	0	0	1004	0	1271	0	0	0	0	0	0	0	0	0	165864	0	0	0	0	0	0	0	0	0	0	0	0	0	0
no rank_root|superkingdom_Viruses|clade_Duplodnaviria|kingdom_Heunggongvirae|phylum_Uroviricota|class_Caudoviricetes|order_Caudovirales|family_Siphoviridae|genus_mgv_g_4000356|species_OTU-42486	no rank_1|superkingdom_10239|clade_2731341|kingdom_2731360|phylum_2731618|class_2731619|order_28883|family_10699|genus_4000356|species_4032475	0	0	0	0	0	0	0	0	0	0	0	0	0	0	0	0	0	0	0	0	0	0	0	0	0	0	0	0	0	0	0	0	0	0	0	0	0	0	0	0	0	18248	0	0	0	0	0	0	0	0	0	0	0	0	0	0	0	0	0	0	0	0	0	0	0	0	0	0	0	0	0	0	0	0	0	0	0	0	0	0	0	0	0	0	0	0
no rank_root|superkingdom_Viruses|clade_Duplodnaviria|kingdom_Heunggongvirae|phylum_Uroviricota|class_Caudoviricetes|order_Caudovirales|family_Siphoviridae|genus_mgv_g_4000356|species_OTU-43422	no rank_1|superkingdom_10239|clade_2731341|kingdom_2731360|phylum_2731618|class_2731619|order_28883|family_10699|genus_4000356|species_4030333	0	0	0	0	0	0	4331	190	0	0	0	0	1462	0	0	2118	0	91862	44395	0	0	0	0	74	0	0	0	0	47	0	0	0	18	0	0	0	0	0	0	601	864	0	0	21	0	0	0	0	0	0	12652	0	0	0	0	0	0	0	0	0	0	0	0	0	886	0	0	0	0	0	0	0	0	0	0	0	13	0	0	0	0	0	0	0	0	0
no rank_root|superkingdom_Viruses|clade_Duplodnaviria|kingdom_Heunggongvirae|phylum_Uroviricota|class_Caudoviricetes|order_Caudovirales|family_Siphoviridae|genus_mgv_g_4000356|species_OTU-48378	no rank_1|superkingdom_10239|clade_2731341|kingdom_2731360|phylum_2731618|class_2731619|order_28883|family_10699|genus_4000356|species_4028266	0	0	0	0	0	0	0	0	0	0	0	0	0	0	0	0	0	0	0	0	0	0	0	0	0	0	0	0	0	0	0	0	0	0	0	0	0	0	0	0	0	0	0	0	0	0	0	0	0	0	0	0	0	0	60	0	0	0	0	0	0	0	0	0	0	0	0	0	0	0	0	0	0	0	0	0	0	0	0	0	0	0	0	0	0	0
no rank_root|superkingdom_Viruses|clade_Duplodnaviria|kingdom_Heunggongvirae|phylum_Uroviricota|class_Caudoviricetes|order_Caudovirales|family_Siphoviridae|genus_mgv_g_4000356|species_OTU-54427	no rank_1|superkingdom_10239|clade_2731341|kingdom_2731360|phylum_2731618|class_2731619|order_28883|family_10699|genus_4000356|species_4025768	0	0	0	0	0	0	0	0	0	0	0	0	0	0	0	0	0	0	2913	0	0	0	0	0	0	0	0	0	0	0	0	0	0	0	0	0	0	0	0	0	0	0	0	0	0	0	0	0	0	0	0	0	0	0	0	0	0	0	0	0	0	0	0	0	0	0	0	0	0	0	0	0	0	0	0	0	0	0	0	0	0	0	0	0	0	0
no rank_root|superkingdom_Viruses|clade_Duplodnaviria|kingdom_Heunggongvirae|phylum_Uroviricota|class_Caudoviricetes|order_Caudovirales|family_Siphoviridae|genus_mgv_g_4000356|species_OTU-68857	no rank_1|superkingdom_10239|clade_2731341|kingdom_2731360|phylum_2731618|class_2731619|order_28883|family_10699|genus_4000356|species_4017585	0	2467	0	0	0	863	0	0	0	0	0	0	0	0	0	0	0	0	0	0	0	0	0	0	0	0	0	0	0	0	0	0	0	0	0	0	0	0	0	7383	0	0	0	0	0	0	0	0	0	0	0	0	0	0	0	0	0	0	0	0	0	0	24064	0	0	0	0	0	0	0	0	0	0	0	0	0	0	894	0	0	0	0	0	0	0	0
no rank_root|superkingdom_Viruses|clade_Duplodnaviria|kingdom_Heunggongvirae|phylum_Uroviricota|class_Caudoviricetes|order_Caudovirales|family_Siphoviridae|genus_mgv_g_4000356|species_OTU-73026	no rank_1|superkingdom_10239|clade_2731341|kingdom_2731360|phylum_2731618|class_2731619|order_28883|family_10699|genus_4000356|species_4024658	0	0	0	0	0	0	0	0	0	0	0	0	0	0	0	0	0	0	0	0	0	0	0	0	0	0	0	0	0	0	0	0	0	0	0	0	0	0	0	0	0	0	0	0	0	0	0	0	0	0	0	0	0	0	0	0	0	0	0	0	0	0	0	0	0	0	0	0	0	0	0	0	0	0	0	0	0	0	0	0	0	9229	0	0	0	0
no rank_root|superkingdom_Viruses|clade_Duplodnaviria|kingdom_Heunggongvirae|phylum_Uroviricota|class_Caudoviricetes|order_Caudovirales|family_Siphoviridae|genus_mgv_g_4000360	no rank_1|superkingdom_10239|clade_2731341|kingdom_2731360|phylum_2731618|class_2731619|order_28883|family_10699|genus_4000360	0	0	0	0	0	0	0	0	0	0	0	0	26173	0	0	0	0	0	0	0	0	0	0	0	0	0	0	0	0	0	0	0	0	0	0	0	0	0	0	0	0	0	0	0	0	0	0	0	0	0	0	0	0	0	0	0	0	0	0	0	0	0	0	0	0	0	0	0	0	0	0	0	0	0	0	0	0	0	0	0	0	0	0	0	0	0
no rank_root|superkingdom_Viruses|clade_Duplodnaviria|kingdom_Heunggongvirae|phylum_Uroviricota|class_Caudoviricetes|order_Caudovirales|family_Siphoviridae|genus_mgv_g_4000360|species_OTU-00826	no rank_1|superkingdom_10239|clade_2731341|kingdom_2731360|phylum_2731618|class_2731619|order_28883|family_10699|genus_4000360|species_4012841	0	0	0	0	0	0	0	0	0	0	0	0	410	0	0	0	0	0	0	0	0	0	0	0	0	0	0	0	0	0	0	0	0	0	0	0	0	0	0	0	0	0	0	0	0	0	0	0	0	0	0	0	0	0	0	0	0	0	0	0	0	0	0	0	0	0	0	0	0	0	0	0	0	0	0	0	0	0	0	0	0	0	0	0	0	0
no rank_root|superkingdom_Viruses|clade_Duplodnaviria|kingdom_Heunggongvirae|phylum_Uroviricota|class_Caudoviricetes|order_Caudovirales|family_Siphoviridae|genus_mgv_g_4000360|species_OTU-51071	no rank_1|superkingdom_10239|clade_2731341|kingdom_2731360|phylum_2731618|class_2731619|order_28883|family_10699|genus_4000360|species_4032483	0	0	0	0	0	0	0	0	0	0	0	0	25763	0	0	0	0	0	0	0	0	0	0	0	0	0	0	0	0	0	0	0	0	0	0	0	0	0	0	0	0	0	0	0	0	0	0	0	0	0	0	0	0	0	0	0	0	0	0	0	0	0	0	0	0	0	0	0	0	0	0	0	0	0	0	0	0	0	0	0	0	0	0	0	0	0
no rank_root|superkingdom_Viruses|clade_Duplodnaviria|kingdom_Heunggongvirae|phylum_Uroviricota|class_Caudoviricetes|order_Caudovirales|family_Siphoviridae|genus_mgv_g_4000368	no rank_1|superkingdom_10239|clade_2731341|kingdom_2731360|phylum_2731618|class_2731619|order_28883|family_10699|genus_4000368	0	0	0	0	0	0	0	0	0	0	0	0	0	0	0	0	0	0	0	0	0	0	0	0	0	0	0	0	0	0	0	0	0	0	0	0	0	0	0	0	0	0	0	0	0	0	0	0	0	0	0	0	0	176	0	0	0	0	0	0	0	0	0	0	0	0	0	0	0	0	0	0	0	0	0	0	0	0	0	0	0	0	0	0	0	0
no rank_root|superkingdom_Viruses|clade_Duplodnaviria|kingdom_Heunggongvirae|phylum_Uroviricota|class_Caudoviricetes|order_Caudovirales|family_Siphoviridae|genus_mgv_g_4000368|species_OTU-67169	no rank_1|superkingdom_10239|clade_2731341|kingdom_2731360|phylum_2731618|class_2731619|order_28883|family_10699|genus_4000368|species_4021769	0	0	0	0	0	0	0	0	0	0	0	0	0	0	0	0	0	0	0	0	0	0	0	0	0	0	0	0	0	0	0	0	0	0	0	0	0	0	0	0	0	0	0	0	0	0	0	0	0	0	0	0	0	176	0	0	0	0	0	0	0	0	0	0	0	0	0	0	0	0	0	0	0	0	0	0	0	0	0	0	0	0	0	0	0	0
no rank_root|superkingdom_Viruses|clade_Duplodnaviria|kingdom_Heunggongvirae|phylum_Uroviricota|class_Caudoviricetes|order_Caudovirales|family_Siphoviridae|genus_mgv_g_4000377	no rank_1|superkingdom_10239|clade_2731341|kingdom_2731360|phylum_2731618|class_2731619|order_28883|family_10699|genus_4000377	0	0	0	0	0	0	0	0	0	0	0	0	0	0	0	0	0	0	0	0	0	0	0	0	0	0	0	0	0	0	0	0	0	853	0	0	0	0	0	0	0	0	0	0	0	0	0	0	0	0	0	0	0	0	0	0	0	0	0	0	0	0	0	0	0	0	0	0	0	0	0	0	0	0	0	0	0	0	0	0	0	0	0	0	0	0
no rank_root|superkingdom_Viruses|clade_Duplodnaviria|kingdom_Heunggongvirae|phylum_Uroviricota|class_Caudoviricetes|order_Caudovirales|family_Siphoviridae|genus_mgv_g_4000377|species_OTU-04369	no rank_1|superkingdom_10239|clade_2731341|kingdom_2731360|phylum_2731618|class_2731619|order_28883|family_10699|genus_4000377|species_4026700	0	0	0	0	0	0	0	0	0	0	0	0	0	0	0	0	0	0	0	0	0	0	0	0	0	0	0	0	0	0	0	0	0	99	0	0	0	0	0	0	0	0	0	0	0	0	0	0	0	0	0	0	0	0	0	0	0	0	0	0	0	0	0	0	0	0	0	0	0	0	0	0	0	0	0	0	0	0	0	0	0	0	0	0	0	0
no rank_root|superkingdom_Viruses|clade_Duplodnaviria|kingdom_Heunggongvirae|phylum_Uroviricota|class_Caudoviricetes|order_Caudovirales|family_Siphoviridae|genus_mgv_g_4000377|species_OTU-51269	no rank_1|superkingdom_10239|clade_2731341|kingdom_2731360|phylum_2731618|class_2731619|order_28883|family_10699|genus_4000377|species_4021354	0	0	0	0	0	0	0	0	0	0	0	0	0	0	0	0	0	0	0	0	0	0	0	0	0	0	0	0	0	0	0	0	0	754	0	0	0	0	0	0	0	0	0	0	0	0	0	0	0	0	0	0	0	0	0	0	0	0	0	0	0	0	0	0	0	0	0	0	0	0	0	0	0	0	0	0	0	0	0	0	0	0	0	0	0	0
no rank_root|superkingdom_Viruses|clade_Duplodnaviria|kingdom_Heunggongvirae|phylum_Uroviricota|class_Caudoviricetes|order_Caudovirales|family_Siphoviridae|genus_mgv_g_4000383	no rank_1|superkingdom_10239|clade_2731341|kingdom_2731360|phylum_2731618|class_2731619|order_28883|family_10699|genus_4000383	1334	0	0	0	0	0	0	0	123	0	0	202339	0	695	10	0	0	2064	0	0	0	0	0	0	0	61	0	0	0	0	25	0	0	0	0	0	0	0	0	0	0	0	0	0	0	0	0	0	0	0	0	0	0	193	0	137	0	0	0	38321	0	0	10011	26758	0	0	0	0	0	480195	0	0	4014	0	0	0	177770	0	0	336	0	399	0	6044	0	0
no rank_root|superkingdom_Viruses|clade_Duplodnaviria|kingdom_Heunggongvirae|phylum_Uroviricota|class_Caudoviricetes|order_Caudovirales|family_Siphoviridae|genus_mgv_g_4000383|species_OTU-02485	no rank_1|superkingdom_10239|clade_2731341|kingdom_2731360|phylum_2731618|class_2731619|order_28883|family_10699|genus_4000383|species_4033873	0	0	0	0	0	0	0	0	123	0	0	15643	0	695	0	0	0	0	0	0	0	0	0	0	0	61	0	0	0	0	25	0	0	0	0	0	0	0	0	0	0	0	0	0	0	0	0	0	0	0	0	0	0	193	0	0	0	0	0	0	0	0	0	0	0	0	0	0	0	480155	0	0	0	0	0	0	7248	0	0	336	0	399	0	0	0	0
no rank_root|superkingdom_Viruses|clade_Duplodnaviria|kingdom_Heunggongvirae|phylum_Uroviricota|class_Caudoviricetes|order_Caudovirales|family_Siphoviridae|genus_mgv_g_4000383|species_OTU-05242	no rank_1|superkingdom_10239|clade_2731341|kingdom_2731360|phylum_2731618|class_2731619|order_28883|family_10699|genus_4000383|species_4034426	0	0	0	0	0	0	0	0	0	0	0	0	0	0	0	0	0	0	0	0	0	0	0	0	0	0	0	0	0	0	0	0	0	0	0	0	0	0	0	0	0	0	0	0	0	0	0	0	0	0	0	0	0	0	0	0	0	0	0	0	0	0	0	0	0	0	0	0	0	39	0	0	0	0	0	0	27442	0	0	0	0	0	0	0	0	0
no rank_root|superkingdom_Viruses|clade_Duplodnaviria|kingdom_Heunggongvirae|phylum_Uroviricota|class_Caudoviricetes|order_Caudovirales|family_Siphoviridae|genus_mgv_g_4000383|species_OTU-21745	no rank_1|superkingdom_10239|clade_2731341|kingdom_2731360|phylum_2731618|class_2731619|order_28883|family_10699|genus_4000383|species_4056614	135	0	0	0	0	0	0	0	0	0	0	20260	0	0	10	0	0	0	0	0	0	0	0	0	0	0	0	0	0	0	0	0	0	0	0	0	0	0	0	0	0	0	0	0	0	0	0	0	0	0	0	0	0	0	0	137	0	0	0	5270	0	0	0	538	0	0	0	0	0	0	0	0	610	0	0	0	26358	0	0	0	0	0	0	808	0	0
no rank_root|superkingdom_Viruses|clade_Duplodnaviria|kingdom_Heunggongvirae|phylum_Uroviricota|class_Caudoviricetes|order_Caudovirales|family_Siphoviridae|genus_mgv_g_4000383|species_OTU-22283	no rank_1|superkingdom_10239|clade_2731341|kingdom_2731360|phylum_2731618|class_2731619|order_28883|family_10699|genus_4000383|species_4029290	0	0	0	0	0	0	0	0	0	0	0	0	0	0	0	0	0	0	0	0	0	0	0	0	0	0	0	0	0	0	0	0	0	0	0	0	0	0	0	0	0	0	0	0	0	0	0	0	0	0	0	0	0	0	0	0	0	0	0	0	0	0	0	41	0	0	0	0	0	0	0	0	0	0	0	0	0	0	0	0	0	0	0	0	0	0
no rank_root|superkingdom_Viruses|clade_Duplodnaviria|kingdom_Heunggongvirae|phylum_Uroviricota|class_Caudoviricetes|order_Caudovirales|family_Siphoviridae|genus_mgv_g_4000383|species_OTU-33820	no rank_1|superkingdom_10239|clade_2731341|kingdom_2731360|phylum_2731618|class_2731619|order_28883|family_10699|genus_4000383|species_4032353	0	0	0	0	0	0	0	0	0	0	0	0	0	0	0	0	0	0	0	0	0	0	0	0	0	0	0	0	0	0	0	0	0	0	0	0	0	0	0	0	0	0	0	0	0	0	0	0	0	0	0	0	0	0	0	0	0	0	0	0	0	0	0	0	0	0	0	0	0	0	0	0	0	0	0	0	953	0	0	0	0	0	0	0	0	0
no rank_root|superkingdom_Viruses|clade_Duplodnaviria|kingdom_Heunggongvirae|phylum_Uroviricota|class_Caudoviricetes|order_Caudovirales|family_Siphoviridae|genus_mgv_g_4000383|species_OTU-38947	no rank_1|superkingdom_10239|clade_2731341|kingdom_2731360|phylum_2731618|class_2731619|order_28883|family_10699|genus_4000383|species_4036530	0	0	0	0	0	0	0	0	0	0	0	0	0	0	0	0	0	0	0	0	0	0	0	0	0	0	0	0	0	0	0	0	0	0	0	0	0	0	0	0	0	0	0	0	0	0	0	0	0	0	0	0	0	0	0	0	0	0	0	0	0	0	0	0	0	0	0	0	0	0	0	0	0	0	0	0	32695	0	0	0	0	0	0	0	0	0
no rank_root|superkingdom_Viruses|clade_Duplodnaviria|kingdom_Heunggongvirae|phylum_Uroviricota|class_Caudoviricetes|order_Caudovirales|family_Siphoviridae|genus_mgv_g_4000383|species_OTU-49892	no rank_1|superkingdom_10239|clade_2731341|kingdom_2731360|phylum_2731618|class_2731619|order_28883|family_10699|genus_4000383|species_4032742	0	0	0	0	0	0	0	0	0	0	0	0	0	0	0	0	0	0	0	0	0	0	0	0	0	0	0	0	0	0	0	0	0	0	0	0	0	0	0	0	0	0	0	0	0	0	0	0	0	0	0	0	0	0	0	0	0	0	0	0	0	0	0	4372	0	0	0	0	0	0	0	0	0	0	0	0	0	0	0	0	0	0	0	0	0	0
no rank_root|superkingdom_Viruses|clade_Duplodnaviria|kingdom_Heunggongvirae|phylum_Uroviricota|class_Caudoviricetes|order_Caudovirales|family_Siphoviridae|genus_mgv_g_4000383|species_OTU-63411	no rank_1|superkingdom_10239|clade_2731341|kingdom_2731360|phylum_2731618|class_2731619|order_28883|family_10699|genus_4000383|species_4013702	0	0	0	0	0	0	0	0	0	0	0	0	0	0	0	0	0	0	0	0	0	0	0	0	0	0	0	0	0	0	0	0	0	0	0	0	0	0	0	0	0	0	0	0	0	0	0	0	0	0	0	0	0	0	0	0	0	0	0	0	0	0	10011	0	0	0	0	0	0	0	0	0	0	0	0	0	0	0	0	0	0	0	0	0	0	0
no rank_root|superkingdom_Viruses|clade_Duplodnaviria|kingdom_Heunggongvirae|phylum_Uroviricota|class_Caudoviricetes|order_Caudovirales|family_Siphoviridae|genus_mgv_g_4000383|species_OTU-64321	no rank_1|superkingdom_10239|clade_2731341|kingdom_2731360|phylum_2731618|class_2731619|order_28883|family_10699|genus_4000383|species_4056828	0	0	0	0	0	0	0	0	0	0	0	0	0	0	0	0	0	0	0	0	0	0	0	0	0	0	0	0	0	0	0	0	0	0	0	0	0	0	0	0	0	0	0	0	0	0	0	0	0	0	0	0	0	0	0	0	0	0	0	0	0	0	0	0	0	0	0	0	0	0	0	0	0	0	0	0	65740	0	0	0	0	0	0	0	0	0
no rank_root|superkingdom_Viruses|clade_Duplodnaviria|kingdom_Heunggongvirae|phylum_Uroviricota|class_Caudoviricetes|order_Caudovirales|family_Siphoviridae|genus_mgv_g_4000383|species_OTU-65850	no rank_1|superkingdom_10239|clade_2731341|kingdom_2731360|phylum_2731618|class_2731619|order_28883|family_10699|genus_4000383|species_4012620	1199	0	0	0	0	0	0	0	0	0	0	166435	0	0	0	0	0	2064	0	0	0	0	0	0	0	0	0	0	0	0	0	0	0	0	0	0	0	0	0	0	0	0	0	0	0	0	0	0	0	0	0	0	0	0	0	0	0	0	0	33051	0	0	0	21806	0	0	0	0	0	0	0	0	3404	0	0	0	17330	0	0	0	0	0	0	5236	0	0
no rank_root|superkingdom_Viruses|clade_Duplodnaviria|kingdom_Heunggongvirae|phylum_Uroviricota|class_Caudoviricetes|order_Caudovirales|family_Siphoviridae|genus_mgv_g_4000385	no rank_1|superkingdom_10239|clade_2731341|kingdom_2731360|phylum_2731618|class_2731619|order_28883|family_10699|genus_4000385	0	0	0	0	0	0	0	0	0	25	0	0	0	3453	0	0	0	54	48	0	2556	0	0	0	0	0	0	0	26568	0	0	0	0	6399	0	0	0	0	0	0	0	0	0	0	0	0	0	0	0	0	0	0	0	0	619	0	0	0	0	0	0	0	0	0	0	0	0	0	0	0	0	0	0	0	0	0	0	0	0	11337	0	0	0	862	0	0
no rank_root|superkingdom_Viruses|clade_Duplodnaviria|kingdom_Heunggongvirae|phylum_Uroviricota|class_Caudoviricetes|order_Caudovirales|family_Siphoviridae|genus_mgv_g_4000385|species_OTU-00820	no rank_1|superkingdom_10239|clade_2731341|kingdom_2731360|phylum_2731618|class_2731619|order_28883|family_10699|genus_4000385|species_4012339	0	0	0	0	0	0	0	0	0	0	0	0	0	0	0	0	0	0	0	0	0	0	0	0	0	0	0	0	0	0	0	0	0	1982	0	0	0	0	0	0	0	0	0	0	0	0	0	0	0	0	0	0	0	0	0	0	0	0	0	0	0	0	0	0	0	0	0	0	0	0	0	0	0	0	0	0	0	0	0	0	0	0	0	0	0	0
no rank_root|superkingdom_Viruses|clade_Duplodnaviria|kingdom_Heunggongvirae|phylum_Uroviricota|class_Caudoviricetes|order_Caudovirales|family_Siphoviridae|genus_mgv_g_4000385|species_OTU-20657	no rank_1|superkingdom_10239|clade_2731341|kingdom_2731360|phylum_2731618|class_2731619|order_28883|family_10699|genus_4000385|species_4016138	0	0	0	0	0	0	0	0	0	25	0	0	0	3070	0	0	0	54	48	0	0	0	0	0	0	0	0	0	23513	0	0	0	0	0	0	0	0	0	0	0	0	0	0	0	0	0	0	0	0	0	0	0	0	0	0	0	0	0	0	0	0	0	0	0	0	0	0	0	0	0	0	0	0	0	0	0	0	0	0	0	0	0	0	0	0	0
no rank_root|superkingdom_Viruses|clade_Duplodnaviria|kingdom_Heunggongvirae|phylum_Uroviricota|class_Caudoviricetes|order_Caudovirales|family_Siphoviridae|genus_mgv_g_4000385|species_OTU-39350	no rank_1|superkingdom_10239|clade_2731341|kingdom_2731360|phylum_2731618|class_2731619|order_28883|family_10699|genus_4000385|species_4011871	0	0	0	0	0	0	0	0	0	0	0	0	0	0	0	0	0	0	0	0	800	0	0	0	0	0	0	0	0	0	0	0	0	0	0	0	0	0	0	0	0	0	0	0	0	0	0	0	0	0	0	0	0	0	619	0	0	0	0	0	0	0	0	0	0	0	0	0	0	0	0	0	0	0	0	0	0	0	0	0	0	0	0	0	0	0
no rank_root|superkingdom_Viruses|clade_Duplodnaviria|kingdom_Heunggongvirae|phylum_Uroviricota|class_Caudoviricetes|order_Caudovirales|family_Siphoviridae|genus_mgv_g_4000385|species_OTU-40197	no rank_1|superkingdom_10239|clade_2731341|kingdom_2731360|phylum_2731618|class_2731619|order_28883|family_10699|genus_4000385|species_4010945	0	0	0	0	0	0	0	0	0	0	0	0	0	0	0	0	0	0	0	0	0	0	0	0	0	0	0	0	0	0	0	0	0	4417	0	0	0	0	0	0	0	0	0	0	0	0	0	0	0	0	0	0	0	0	0	0	0	0	0	0	0	0	0	0	0	0	0	0	0	0	0	0	0	0	0	0	0	0	0	0	0	0	0	0	0	0
no rank_root|superkingdom_Viruses|clade_Duplodnaviria|kingdom_Heunggongvirae|phylum_Uroviricota|class_Caudoviricetes|order_Caudovirales|family_Siphoviridae|genus_mgv_g_4000385|species_OTU-50167	no rank_1|superkingdom_10239|clade_2731341|kingdom_2731360|phylum_2731618|class_2731619|order_28883|family_10699|genus_4000385|species_4010167	0	0	0	0	0	0	0	0	0	0	0	0	0	0	0	0	0	0	0	0	0	0	0	0	0	0	0	0	0	0	0	0	0	0	0	0	0	0	0	0	0	0	0	0	0	0	0	0	0	0	0	0	0	0	0	0	0	0	0	0	0	0	0	0	0	0	0	0	0	0	0	0	0	0	0	0	0	0	0	11337	0	0	0	0	0	0
no rank_root|superkingdom_Viruses|clade_Duplodnaviria|kingdom_Heunggongvirae|phylum_Uroviricota|class_Caudoviricetes|order_Caudovirales|family_Siphoviridae|genus_mgv_g_4000385|species_OTU-57633	no rank_1|superkingdom_10239|clade_2731341|kingdom_2731360|phylum_2731618|class_2731619|order_28883|family_10699|genus_4000385|species_4013424	0	0	0	0	0	0	0	0	0	0	0	0	0	382	0	0	0	0	0	0	0	0	0	0	0	0	0	0	3055	0	0	0	0	0	0	0	0	0	0	0	0	0	0	0	0	0	0	0	0	0	0	0	0	0	0	0	0	0	0	0	0	0	0	0	0	0	0	0	0	0	0	0	0	0	0	0	0	0	0	0	0	0	0	0	0	0
no rank_root|superkingdom_Viruses|clade_Duplodnaviria|kingdom_Heunggongvirae|phylum_Uroviricota|class_Caudoviricetes|order_Caudovirales|family_Siphoviridae|genus_mgv_g_4000385|species_OTU-60365	no rank_1|superkingdom_10239|clade_2731341|kingdom_2731360|phylum_2731618|class_2731619|order_28883|family_10699|genus_4000385|species_4030466	0	0	0	0	0	0	0	0	0	0	0	0	0	0	0	0	0	0	0	0	0	0	0	0	0	0	0	0	0	0	0	0	0	0	0	0	0	0	0	0	0	0	0	0	0	0	0	0	0	0	0	0	0	0	0	0	0	0	0	0	0	0	0	0	0	0	0	0	0	0	0	0	0	0	0	0	0	0	0	0	0	0	0	862	0	0
no rank_root|superkingdom_Viruses|clade_Duplodnaviria|kingdom_Heunggongvirae|phylum_Uroviricota|class_Caudoviricetes|order_Caudovirales|family_Siphoviridae|genus_mgv_g_4000385|species_OTU-72355	no rank_1|superkingdom_10239|clade_2731341|kingdom_2731360|phylum_2731618|class_2731619|order_28883|family_10699|genus_4000385|species_4018958	0	0	0	0	0	0	0	0	0	0	0	0	0	0	0	0	0	0	0	0	1755	0	0	0	0	0	0	0	0	0	0	0	0	0	0	0	0	0	0	0	0	0	0	0	0	0	0	0	0	0	0	0	0	0	0	0	0	0	0	0	0	0	0	0	0	0	0	0	0	0	0	0	0	0	0	0	0	0	0	0	0	0	0	0	0	0
no rank_root|superkingdom_Viruses|clade_Duplodnaviria|kingdom_Heunggongvirae|phylum_Uroviricota|class_Caudoviricetes|order_Caudovirales|family_Siphoviridae|genus_mgv_g_4000386	no rank_1|superkingdom_10239|clade_2731341|kingdom_2731360|phylum_2731618|class_2731619|order_28883|family_10699|genus_4000386	0	0	0	0	0	0	0	1770	0	0	0	0	0	0	0	0	0	0	0	0	0	0	0	0	0	0	0	0	0	0	0	0	0	0	0	0	0	0	0	0	0	0	0	0	0	0	0	0	0	0	0	0	0	0	0	0	0	0	0	0	0	0	0	551	0	0	0	0	0	0	0	0	0	0	0	0	0	0	0	0	0	0	0	0	1761	0
no rank_root|superkingdom_Viruses|clade_Duplodnaviria|kingdom_Heunggongvirae|phylum_Uroviricota|class_Caudoviricetes|order_Caudovirales|family_Siphoviridae|genus_mgv_g_4000386|species_OTU-22569	no rank_1|superkingdom_10239|clade_2731341|kingdom_2731360|phylum_2731618|class_2731619|order_28883|family_10699|genus_4000386|species_4010645	0	0	0	0	0	0	0	0	0	0	0	0	0	0	0	0	0	0	0	0	0	0	0	0	0	0	0	0	0	0	0	0	0	0	0	0	0	0	0	0	0	0	0	0	0	0	0	0	0	0	0	0	0	0	0	0	0	0	0	0	0	0	0	551	0	0	0	0	0	0	0	0	0	0	0	0	0	0	0	0	0	0	0	0	0	0
no rank_root|superkingdom_Viruses|clade_Duplodnaviria|kingdom_Heunggongvirae|phylum_Uroviricota|class_Caudoviricetes|order_Caudovirales|family_Siphoviridae|genus_mgv_g_4000386|species_OTU-23012	no rank_1|superkingdom_10239|clade_2731341|kingdom_2731360|phylum_2731618|class_2731619|order_28883|family_10699|genus_4000386|species_4011214	0	0	0	0	0	0	0	1770	0	0	0	0	0	0	0	0	0	0	0	0	0	0	0	0	0	0	0	0	0	0	0	0	0	0	0	0	0	0	0	0	0	0	0	0	0	0	0	0	0	0	0	0	0	0	0	0	0	0	0	0	0	0	0	0	0	0	0	0	0	0	0	0	0	0	0	0	0	0	0	0	0	0	0	0	1761	0
no rank_root|superkingdom_Viruses|clade_Duplodnaviria|kingdom_Heunggongvirae|phylum_Uroviricota|class_Caudoviricetes|order_Caudovirales|family_Siphoviridae|genus_mgv_g_4000387	no rank_1|superkingdom_10239|clade_2731341|kingdom_2731360|phylum_2731618|class_2731619|order_28883|family_10699|genus_4000387	0	326654	0	0	0	0	1963	0	0	0	0	0	0	0	0	0	0	0	0	0	0	0	0	13	110249	0	0	1114	0	0	0	0	8366	0	0	0	0	0	0	0	0	0	0	0	4862	56848	0	0	0	9310	0	0	115116	0	0	0	0	0	0	0	0	0	0	0	0	0	0	0	0	0	0	0	0	0	0	0	0	0	0	0	0	0	0	0	557	0
no rank_root|superkingdom_Viruses|clade_Duplodnaviria|kingdom_Heunggongvirae|phylum_Uroviricota|class_Caudoviricetes|order_Caudovirales|family_Siphoviridae|genus_mgv_g_4000387|species_OTU-05148	no rank_1|superkingdom_10239|clade_2731341|kingdom_2731360|phylum_2731618|class_2731619|order_28883|family_10699|genus_4000387|species_4027210	0	0	0	0	0	0	0	0	0	0	0	0	0	0	0	0	0	0	0	0	0	0	0	0	15667	0	0	0	0	0	0	0	0	0	0	0	0	0	0	0	0	0	0	0	0	0	0	0	0	0	0	0	0	0	0	0	0	0	0	0	0	0	0	0	0	0	0	0	0	0	0	0	0	0	0	0	0	0	0	0	0	0	0	0	0	0
no rank_root|superkingdom_Viruses|clade_Duplodnaviria|kingdom_Heunggongvirae|phylum_Uroviricota|class_Caudoviricetes|order_Caudovirales|family_Siphoviridae|genus_mgv_g_4000387|species_OTU-05793	no rank_1|superkingdom_10239|clade_2731341|kingdom_2731360|phylum_2731618|class_2731619|order_28883|family_10699|genus_4000387|species_4038326	0	0	0	0	0	0	0	0	0	0	0	0	0	0	0	0	0	0	0	0	0	0	0	13	0	0	0	0	0	0	0	0	0	0	0	0	0	0	0	0	0	0	0	0	0	0	0	0	0	0	0	0	0	0	0	0	0	0	0	0	0	0	0	0	0	0	0	0	0	0	0	0	0	0	0	0	0	0	0	0	0	0	0	0	0	0
no rank_root|superkingdom_Viruses|clade_Duplodnaviria|kingdom_Heunggongvirae|phylum_Uroviricota|class_Caudoviricetes|order_Caudovirales|family_Siphoviridae|genus_mgv_g_4000387|species_OTU-11600	no rank_1|superkingdom_10239|clade_2731341|kingdom_2731360|phylum_2731618|class_2731619|order_28883|family_10699|genus_4000387|species_4036457	0	0	0	0	0	0	1963	0	0	0	0	0	0	0	0	0	0	0	0	0	0	0	0	0	0	0	0	0	0	0	0	0	0	0	0	0	0	0	0	0	0	0	0	0	0	0	0	0	0	0	0	0	0	0	0	0	0	0	0	0	0	0	0	0	0	0	0	0	0	0	0	0	0	0	0	0	0	0	0	0	0	0	0	0	0	0
no rank_root|superkingdom_Viruses|clade_Duplodnaviria|kingdom_Heunggongvirae|phylum_Uroviricota|class_Caudoviricetes|order_Caudovirales|family_Siphoviridae|genus_mgv_g_4000387|species_OTU-18433	no rank_1|superkingdom_10239|clade_2731341|kingdom_2731360|phylum_2731618|class_2731619|order_28883|family_10699|genus_4000387|species_4031984	0	0	0	0	0	0	0	0	0	0	0	0	0	0	0	0	0	0	0	0	0	0	0	0	60872	0	0	0	0	0	0	0	0	0	0	0	0	0	0	0	0	0	0	0	4862	0	0	0	0	0	0	0	0	0	0	0	0	0	0	0	0	0	0	0	0	0	0	0	0	0	0	0	0	0	0	0	0	0	0	0	0	0	0	0	0	0
no rank_root|superkingdom_Viruses|clade_Duplodnaviria|kingdom_Heunggongvirae|phylum_Uroviricota|class_Caudoviricetes|order_Caudovirales|family_Siphoviridae|genus_mgv_g_4000387|species_OTU-32716	no rank_1|superkingdom_10239|clade_2731341|kingdom_2731360|phylum_2731618|class_2731619|order_28883|family_10699|genus_4000387|species_4032222	0	0	0	0	0	0	0	0	0	0	0	0	0	0	0	0	0	0	0	0	0	0	0	0	0	0	0	0	0	0	0	0	0	0	0	0	0	0	0	0	0	0	0	0	0	602	0	0	0	0	0	0	0	0	0	0	0	0	0	0	0	0	0	0	0	0	0	0	0	0	0	0	0	0	0	0	0	0	0	0	0	0	0	0	0	0
no rank_root|superkingdom_Viruses|clade_Duplodnaviria|kingdom_Heunggongvirae|phylum_Uroviricota|class_Caudoviricetes|order_Caudovirales|family_Siphoviridae|genus_mgv_g_4000387|species_OTU-34332	no rank_1|superkingdom_10239|clade_2731341|kingdom_2731360|phylum_2731618|class_2731619|order_28883|family_10699|genus_4000387|species_4037671	0	0	0	0	0	0	0	0	0	0	0	0	0	0	0	0	0	0	0	0	0	0	0	0	33709	0	0	0	0	0	0	0	0	0	0	0	0	0	0	0	0	0	0	0	0	0	0	0	0	0	0	0	0	0	0	0	0	0	0	0	0	0	0	0	0	0	0	0	0	0	0	0	0	0	0	0	0	0	0	0	0	0	0	0	0	0
no rank_root|superkingdom_Viruses|clade_Duplodnaviria|kingdom_Heunggongvirae|phylum_Uroviricota|class_Caudoviricetes|order_Caudovirales|family_Siphoviridae|genus_mgv_g_4000387|species_OTU-35693	no rank_1|superkingdom_10239|clade_2731341|kingdom_2731360|phylum_2731618|class_2731619|order_28883|family_10699|genus_4000387|species_4027714	0	187764	0	0	0	0	0	0	0	0	0	0	0	0	0	0	0	0	0	0	0	0	0	0	0	0	0	0	0	0	0	0	0	0	0	0	0	0	0	0	0	0	0	0	0	49701	0	0	0	8146	0	0	107158	0	0	0	0	0	0	0	0	0	0	0	0	0	0	0	0	0	0	0	0	0	0	0	0	0	0	0	0	0	0	0	298	0
no rank_root|superkingdom_Viruses|clade_Duplodnaviria|kingdom_Heunggongvirae|phylum_Uroviricota|class_Caudoviricetes|order_Caudovirales|family_Siphoviridae|genus_mgv_g_4000387|species_OTU-42875	no rank_1|superkingdom_10239|clade_2731341|kingdom_2731360|phylum_2731618|class_2731619|order_28883|family_10699|genus_4000387|species_4034708	0	138889	0	0	0	0	0	0	0	0	0	0	0	0	0	0	0	0	0	0	0	0	0	0	0	0	0	1114	0	0	0	0	8366	0	0	0	0	0	0	0	0	0	0	0	0	0	0	0	0	1163	0	0	0	0	0	0	0	0	0	0	0	0	0	0	0	0	0	0	0	0	0	0	0	0	0	0	0	0	0	0	0	0	0	0	259	0
no rank_root|superkingdom_Viruses|clade_Duplodnaviria|kingdom_Heunggongvirae|phylum_Uroviricota|class_Caudoviricetes|order_Caudovirales|family_Siphoviridae|genus_mgv_g_4000387|species_OTU-44457	no rank_1|superkingdom_10239|clade_2731341|kingdom_2731360|phylum_2731618|class_2731619|order_28883|family_10699|genus_4000387|species_4035067	0	0	0	0	0	0	0	0	0	0	0	0	0	0	0	0	0	0	0	0	0	0	0	0	0	0	0	0	0	0	0	0	0	0	0	0	0	0	0	0	0	0	0	0	0	6101	0	0	0	0	0	0	7957	0	0	0	0	0	0	0	0	0	0	0	0	0	0	0	0	0	0	0	0	0	0	0	0	0	0	0	0	0	0	0	0	0
no rank_root|superkingdom_Viruses|clade_Duplodnaviria|kingdom_Heunggongvirae|phylum_Uroviricota|class_Caudoviricetes|order_Caudovirales|family_Siphoviridae|genus_mgv_g_4000387|species_OTU-63154	no rank_1|superkingdom_10239|clade_2731341|kingdom_2731360|phylum_2731618|class_2731619|order_28883|family_10699|genus_4000387|species_4034469	0	0	0	0	0	0	0	0	0	0	0	0	0	0	0	0	0	0	0	0	0	0	0	0	0	0	0	0	0	0	0	0	0	0	0	0	0	0	0	0	0	0	0	0	0	443	0	0	0	0	0	0	0	0	0	0	0	0	0	0	0	0	0	0	0	0	0	0	0	0	0	0	0	0	0	0	0	0	0	0	0	0	0	0	0	0
no rank_root|superkingdom_Viruses|clade_Duplodnaviria|kingdom_Heunggongvirae|phylum_Uroviricota|class_Caudoviricetes|order_Caudovirales|family_Siphoviridae|genus_mgv_g_4000390	no rank_1|superkingdom_10239|clade_2731341|kingdom_2731360|phylum_2731618|class_2731619|order_28883|family_10699|genus_4000390	0	0	0	0	0	0	0	0	0	0	0	0	0	0	0	0	0	0	0	0	0	0	0	0	0	0	0	0	0	0	0	0	0	0	0	0	0	0	0	0	0	0	0	0	0	0	0	0	0	0	0	0	0	0	0	0	0	0	0	0	0	0	0	0	0	0	0	0	0	0	0	0	0	0	0	0	0	0	0	0	0	0	0	21	0	0
no rank_root|superkingdom_Viruses|clade_Duplodnaviria|kingdom_Heunggongvirae|phylum_Uroviricota|class_Caudoviricetes|order_Caudovirales|family_Siphoviridae|genus_mgv_g_4000390|species_OTU-64801	no rank_1|superkingdom_10239|clade_2731341|kingdom_2731360|phylum_2731618|class_2731619|order_28883|family_10699|genus_4000390|species_4019692	0	0	0	0	0	0	0	0	0	0	0	0	0	0	0	0	0	0	0	0	0	0	0	0	0	0	0	0	0	0	0	0	0	0	0	0	0	0	0	0	0	0	0	0	0	0	0	0	0	0	0	0	0	0	0	0	0	0	0	0	0	0	0	0	0	0	0	0	0	0	0	0	0	0	0	0	0	0	0	0	0	0	0	21	0	0
no rank_root|superkingdom_Viruses|clade_Duplodnaviria|kingdom_Heunggongvirae|phylum_Uroviricota|class_Caudoviricetes|order_Caudovirales|family_Siphoviridae|genus_mgv_g_4000401	no rank_1|superkingdom_10239|clade_2731341|kingdom_2731360|phylum_2731618|class_2731619|order_28883|family_10699|genus_4000401	0	0	0	0	0	0	0	0	0	0	0	0	0	0	0	0	0	0	0	0	0	0	0	0	0	0	0	0	0	0	0	0	0	0	0	0	0	0	0	0	0	0	0	0	0	0	0	0	0	0	0	0	0	0	0	0	0	557	0	0	0	0	0	0	0	0	0	0	0	0	0	0	0	0	0	0	0	0	0	0	0	0	0	0	0	0
no rank_root|superkingdom_Viruses|clade_Duplodnaviria|kingdom_Heunggongvirae|phylum_Uroviricota|class_Caudoviricetes|order_Caudovirales|family_Siphoviridae|genus_mgv_g_4000401|species_OTU-39918	no rank_1|superkingdom_10239|clade_2731341|kingdom_2731360|phylum_2731618|class_2731619|order_28883|family_10699|genus_4000401|species_4008602	0	0	0	0	0	0	0	0	0	0	0	0	0	0	0	0	0	0	0	0	0	0	0	0	0	0	0	0	0	0	0	0	0	0	0	0	0	0	0	0	0	0	0	0	0	0	0	0	0	0	0	0	0	0	0	0	0	557	0	0	0	0	0	0	0	0	0	0	0	0	0	0	0	0	0	0	0	0	0	0	0	0	0	0	0	0
no rank_root|superkingdom_Viruses|clade_Duplodnaviria|kingdom_Heunggongvirae|phylum_Uroviricota|class_Caudoviricetes|order_Caudovirales|family_Siphoviridae|genus_mgv_g_4000402	no rank_1|superkingdom_10239|clade_2731341|kingdom_2731360|phylum_2731618|class_2731619|order_28883|family_10699|genus_4000402	0	0	2634	0	947	0	0	0	0	0	0	0	0	0	0	0	0	0	0	0	16	147944	0	0	0	778	0	0	0	0	774	0	560	0	0	0	1822	0	0	0	0	0	1548	0	50	0	0	0	0	45450	426	0	0	5173	714	0	26	111	0	0	0	0	166	0	0	0	0	0	0	73	0	0	962	0	0	0	0	0	0	33020	0	0	130	0	0	0
no rank_root|superkingdom_Viruses|clade_Duplodnaviria|kingdom_Heunggongvirae|phylum_Uroviricota|class_Caudoviricetes|order_Caudovirales|family_Siphoviridae|genus_mgv_g_4000402|species_OTU-02085	no rank_1|superkingdom_10239|clade_2731341|kingdom_2731360|phylum_2731618|class_2731619|order_28883|family_10699|genus_4000402|species_4010868	0	0	0	0	0	0	0	0	0	0	0	0	0	0	0	0	0	0	0	0	0	0	0	0	0	0	0	0	0	0	0	0	541	0	0	0	0	0	0	0	0	0	0	0	0	0	0	0	0	0	0	0	0	3704	0	0	0	0	0	0	0	0	166	0	0	0	0	0	0	0	0	0	0	0	0	0	0	0	0	1005	0	0	0	0	0	0
no rank_root|superkingdom_Viruses|clade_Duplodnaviria|kingdom_Heunggongvirae|phylum_Uroviricota|class_Caudoviricetes|order_Caudovirales|family_Siphoviridae|genus_mgv_g_4000402|species_OTU-26764	no rank_1|superkingdom_10239|clade_2731341|kingdom_2731360|phylum_2731618|class_2731619|order_28883|family_10699|genus_4000402|species_4010746	0	0	2634	0	947	0	0	0	0	0	0	0	0	0	0	0	0	0	0	0	0	67035	0	0	0	0	0	0	0	0	92	0	0	0	0	0	0	0	0	0	0	0	0	0	0	0	0	0	0	0	0	0	0	0	0	0	0	0	0	0	0	0	0	0	0	0	0	0	0	0	0	0	920	0	0	0	0	0	0	364	0	0	0	0	0	0
no rank_root|superkingdom_Viruses|clade_Duplodnaviria|kingdom_Heunggongvirae|phylum_Uroviricota|class_Caudoviricetes|order_Caudovirales|family_Siphoviridae|genus_mgv_g_4000402|species_OTU-32345	no rank_1|superkingdom_10239|clade_2731341|kingdom_2731360|phylum_2731618|class_2731619|order_28883|family_10699|genus_4000402|species_4012409	0	0	0	0	0	0	0	0	0	0	0	0	0	0	0	0	0	0	0	0	0	0	0	0	0	0	0	0	0	0	0	0	0	0	0	0	0	0	0	0	0	0	0	0	0	0	0	0	0	0	0	0	0	0	0	0	0	0	0	0	0	0	0	0	0	0	0	0	0	0	0	0	0	0	0	0	0	0	0	934	0	0	0	0	0	0
no rank_root|superkingdom_Viruses|clade_Duplodnaviria|kingdom_Heunggongvirae|phylum_Uroviricota|class_Caudoviricetes|order_Caudovirales|family_Siphoviridae|genus_mgv_g_4000402|species_OTU-33825	no rank_1|superkingdom_10239|clade_2731341|kingdom_2731360|phylum_2731618|class_2731619|order_28883|family_10699|genus_4000402|species_4032350	0	0	0	0	0	0	0	0	0	0	0	0	0	0	0	0	0	0	0	0	0	16608	0	0	0	0	0	0	0	0	0	0	0	0	0	0	0	0	0	0	0	0	0	0	0	0	0	0	0	0	0	0	0	0	0	0	0	0	0	0	0	0	0	0	0	0	0	0	0	0	0	0	0	0	0	0	0	0	0	0	0	0	0	0	0	0
no rank_root|superkingdom_Viruses|clade_Duplodnaviria|kingdom_Heunggongvirae|phylum_Uroviricota|class_Caudoviricetes|order_Caudovirales|family_Siphoviridae|genus_mgv_g_4000402|species_OTU-40020	no rank_1|superkingdom_10239|clade_2731341|kingdom_2731360|phylum_2731618|class_2731619|order_28883|family_10699|genus_4000402|species_4037691	0	0	0	0	0	0	0	0	0	0	0	0	0	0	0	0	0	0	0	0	0	0	0	0	0	0	0	0	0	0	247	0	0	0	0	0	0	0	0	0	0	0	0	0	0	0	0	0	0	0	0	0	0	0	0	0	0	0	0	0	0	0	0	0	0	0	0	0	0	0	0	0	0	0	0	0	0	0	0	0	0	0	0	0	0	0
no rank_root|superkingdom_Viruses|clade_Duplodnaviria|kingdom_Heunggongvirae|phylum_Uroviricota|class_Caudoviricetes|order_Caudovirales|family_Siphoviridae|genus_mgv_g_4000402|species_OTU-42774	no rank_1|superkingdom_10239|clade_2731341|kingdom_2731360|phylum_2731618|class_2731619|order_28883|family_10699|genus_4000402|species_4056406	0	0	0	0	0	0	0	0	0	0	0	0	0	0	0	0	0	0	0	0	0	10551	0	0	0	778	0	0	0	0	0	0	19	0	0	0	0	0	0	0	0	0	0	0	0	0	0	0	0	0	0	0	0	0	0	0	26	0	0	0	0	0	0	0	0	0	0	0	0	0	0	0	42	0	0	0	0	0	0	494	0	0	0	0	0	0
no rank_root|superkingdom_Viruses|clade_Duplodnaviria|kingdom_Heunggongvirae|phylum_Uroviricota|class_Caudoviricetes|order_Caudovirales|family_Siphoviridae|genus_mgv_g_4000402|species_OTU-46264	no rank_1|superkingdom_10239|clade_2731341|kingdom_2731360|phylum_2731618|class_2731619|order_28883|family_10699|genus_4000402|species_4014367	0	0	0	0	0	0	0	0	0	0	0	0	0	0	0	0	0	0	0	0	0	0	0	0	0	0	0	0	0	0	0	0	0	0	0	0	0	0	0	0	0	0	0	0	50	0	0	0	0	0	0	0	0	0	0	0	0	0	0	0	0	0	0	0	0	0	0	0	0	0	0	0	0	0	0	0	0	0	0	0	0	0	0	0	0	0
no rank_root|superkingdom_Viruses|clade_Duplodnaviria|kingdom_Heunggongvirae|phylum_Uroviricota|class_Caudoviricetes|order_Caudovirales|family_Siphoviridae|genus_mgv_g_4000402|species_OTU-46373	no rank_1|superkingdom_10239|clade_2731341|kingdom_2731360|phylum_2731618|class_2731619|order_28883|family_10699|genus_4000402|species_4030919	0	0	0	0	0	0	0	0	0	0	0	0	0	0	0	0	0	0	0	0	0	0	0	0	0	0	0	0	0	0	0	0	0	0	0	0	1822	0	0	0	0	0	0	0	0	0	0	0	0	0	0	0	0	0	0	0	0	0	0	0	0	0	0	0	0	0	0	0	0	0	0	0	0	0	0	0	0	0	0	0	0	0	0	0	0	0
no rank_root|superkingdom_Viruses|clade_Duplodnaviria|kingdom_Heunggongvirae|phylum_Uroviricota|class_Caudoviricetes|order_Caudovirales|family_Siphoviridae|genus_mgv_g_4000402|species_OTU-49986	no rank_1|superkingdom_10239|clade_2731341|kingdom_2731360|phylum_2731618|class_2731619|order_28883|family_10699|genus_4000402|species_4015126	0	0	0	0	0	0	0	0	0	0	0	0	0	0	0	0	0	0	0	0	0	0	0	0	0	0	0	0	0	0	0	0	0	0	0	0	0	0	0	0	0	0	255	0	0	0	0	0	0	44965	0	0	0	0	0	0	0	111	0	0	0	0	0	0	0	0	0	0	0	0	0	0	0	0	0	0	0	0	0	0	0	0	0	0	0	0
no rank_root|superkingdom_Viruses|clade_Duplodnaviria|kingdom_Heunggongvirae|phylum_Uroviricota|class_Caudoviricetes|order_Caudovirales|family_Siphoviridae|genus_mgv_g_4000402|species_OTU-54013	no rank_1|superkingdom_10239|clade_2731341|kingdom_2731360|phylum_2731618|class_2731619|order_28883|family_10699|genus_4000402|species_4011485	0	0	0	0	0	0	0	0	0	0	0	0	0	0	0	0	0	0	0	0	0	411	0	0	0	0	0	0	0	0	0	0	0	0	0	0	0	0	0	0	0	0	0	0	0	0	0	0	0	0	0	0	0	0	0	0	0	0	0	0	0	0	0	0	0	0	0	0	0	0	0	0	0	0	0	0	0	0	0	0	0	0	0	0	0	0
no rank_root|superkingdom_Viruses|clade_Duplodnaviria|kingdom_Heunggongvirae|phylum_Uroviricota|class_Caudoviricetes|order_Caudovirales|family_Siphoviridae|genus_mgv_g_4000402|species_OTU-64207	no rank_1|superkingdom_10239|clade_2731341|kingdom_2731360|phylum_2731618|class_2731619|order_28883|family_10699|genus_4000402|species_4012700	0	0	0	0	0	0	0	0	0	0	0	0	0	0	0	0	0	0	0	0	0	0	0	0	0	0	0	0	0	0	0	0	0	0	0	0	0	0	0	0	0	0	0	0	0	0	0	0	0	484	0	0	0	1469	0	0	0	0	0	0	0	0	0	0	0	0	0	0	0	73	0	0	0	0	0	0	0	0	0	0	0	0	0	0	0	0
no rank_root|superkingdom_Viruses|clade_Duplodnaviria|kingdom_Heunggongvirae|phylum_Uroviricota|class_Caudoviricetes|order_Caudovirales|family_Siphoviridae|genus_mgv_g_4000402|species_OTU-64524	no rank_1|superkingdom_10239|clade_2731341|kingdom_2731360|phylum_2731618|class_2731619|order_28883|family_10699|genus_4000402|species_4016727	0	0	0	0	0	0	0	0	0	0	0	0	0	0	0	0	0	0	0	0	16	51297	0	0	0	0	0	0	0	0	434	0	0	0	0	0	0	0	0	0	0	0	0	0	0	0	0	0	0	0	426	0	0	0	714	0	0	0	0	0	0	0	0	0	0	0	0	0	0	0	0	0	0	0	0	0	0	0	0	22902	0	0	130	0	0	0
no rank_root|superkingdom_Viruses|clade_Duplodnaviria|kingdom_Heunggongvirae|phylum_Uroviricota|class_Caudoviricetes|order_Caudovirales|family_Siphoviridae|genus_mgv_g_4000402|species_OTU-70524	no rank_1|superkingdom_10239|clade_2731341|kingdom_2731360|phylum_2731618|class_2731619|order_28883|family_10699|genus_4000402|species_4026654	0	0	0	0	0	0	0	0	0	0	0	0	0	0	0	0	0	0	0	0	0	0	0	0	0	0	0	0	0	0	0	0	0	0	0	0	0	0	0	0	0	0	1292	0	0	0	0	0	0	0	0	0	0	0	0	0	0	0	0	0	0	0	0	0	0	0	0	0	0	0	0	0	0	0	0	0	0	0	0	0	0	0	0	0	0	0
no rank_root|superkingdom_Viruses|clade_Duplodnaviria|kingdom_Heunggongvirae|phylum_Uroviricota|class_Caudoviricetes|order_Caudovirales|family_Siphoviridae|genus_mgv_g_4000402|species_OTU-71053	no rank_1|superkingdom_10239|clade_2731341|kingdom_2731360|phylum_2731618|class_2731619|order_28883|family_10699|genus_4000402|species_4029782	0	0	0	0	0	0	0	0	0	0	0	0	0	0	0	0	0	0	0	0	0	2041	0	0	0	0	0	0	0	0	0	0	0	0	0	0	0	0	0	0	0	0	0	0	0	0	0	0	0	0	0	0	0	0	0	0	0	0	0	0	0	0	0	0	0	0	0	0	0	0	0	0	0	0	0	0	0	0	0	7319	0	0	0	0	0	0
no rank_root|superkingdom_Viruses|clade_Duplodnaviria|kingdom_Heunggongvirae|phylum_Uroviricota|class_Caudoviricetes|order_Caudovirales|family_Siphoviridae|genus_mgv_g_4000404	no rank_1|superkingdom_10239|clade_2731341|kingdom_2731360|phylum_2731618|class_2731619|order_28883|family_10699|genus_4000404	0	0	0	0	0	0	0	0	0	0	0	0	0	455	0	0	0	0	0	0	0	0	0	0	0	0	0	0	0	3366	0	0	99	0	0	0	0	0	0	0	0	0	88	0	0	0	0	0	0	34449	0	0	0	0	0	0	0	0	0	0	0	0	0	0	0	0	0	0	0	0	0	0	0	0	0	0	0	0	0	0	0	0	0	0	0	0
no rank_root|superkingdom_Viruses|clade_Duplodnaviria|kingdom_Heunggongvirae|phylum_Uroviricota|class_Caudoviricetes|order_Caudovirales|family_Siphoviridae|genus_mgv_g_4000404|species_OTU-38204	no rank_1|superkingdom_10239|clade_2731341|kingdom_2731360|phylum_2731618|class_2731619|order_28883|family_10699|genus_4000404|species_4027900	0	0	0	0	0	0	0	0	0	0	0	0	0	0	0	0	0	0	0	0	0	0	0	0	0	0	0	0	0	3366	0	0	99	0	0	0	0	0	0	0	0	0	88	0	0	0	0	0	0	34449	0	0	0	0	0	0	0	0	0	0	0	0	0	0	0	0	0	0	0	0	0	0	0	0	0	0	0	0	0	0	0	0	0	0	0	0
no rank_root|superkingdom_Viruses|clade_Duplodnaviria|kingdom_Heunggongvirae|phylum_Uroviricota|class_Caudoviricetes|order_Caudovirales|family_Siphoviridae|genus_mgv_g_4000404|species_OTU-40206	no rank_1|superkingdom_10239|clade_2731341|kingdom_2731360|phylum_2731618|class_2731619|order_28883|family_10699|genus_4000404|species_4036073	0	0	0	0	0	0	0	0	0	0	0	0	0	455	0	0	0	0	0	0	0	0	0	0	0	0	0	0	0	0	0	0	0	0	0	0	0	0	0	0	0	0	0	0	0	0	0	0	0	0	0	0	0	0	0	0	0	0	0	0	0	0	0	0	0	0	0	0	0	0	0	0	0	0	0	0	0	0	0	0	0	0	0	0	0	0
no rank_root|superkingdom_Viruses|clade_Duplodnaviria|kingdom_Heunggongvirae|phylum_Uroviricota|class_Caudoviricetes|order_Caudovirales|family_Siphoviridae|genus_mgv_g_4000415	no rank_1|superkingdom_10239|clade_2731341|kingdom_2731360|phylum_2731618|class_2731619|order_28883|family_10699|genus_4000415	0	0	0	0	0	0	0	0	0	0	0	0	0	198	0	0	0	0	69190	0	0	0	0	0	0	0	0	0	0	0	0	0	0	0	0	0	0	0	0	0	0	0	0	0	0	0	0	0	0	0	0	0	0	0	0	0	0	0	0	0	0	0	0	0	0	1121	0	0	0	0	0	0	0	0	0	0	0	0	0	0	0	0	0	0	0	0
no rank_root|superkingdom_Viruses|clade_Duplodnaviria|kingdom_Heunggongvirae|phylum_Uroviricota|class_Caudoviricetes|order_Caudovirales|family_Siphoviridae|genus_mgv_g_4000415|species_OTU-05367	no rank_1|superkingdom_10239|clade_2731341|kingdom_2731360|phylum_2731618|class_2731619|order_28883|family_10699|genus_4000415|species_4024578	0	0	0	0	0	0	0	0	0	0	0	0	0	0	0	0	0	0	16732	0	0	0	0	0	0	0	0	0	0	0	0	0	0	0	0	0	0	0	0	0	0	0	0	0	0	0	0	0	0	0	0	0	0	0	0	0	0	0	0	0	0	0	0	0	0	133	0	0	0	0	0	0	0	0	0	0	0	0	0	0	0	0	0	0	0	0
no rank_root|superkingdom_Viruses|clade_Duplodnaviria|kingdom_Heunggongvirae|phylum_Uroviricota|class_Caudoviricetes|order_Caudovirales|family_Siphoviridae|genus_mgv_g_4000415|species_OTU-25801	no rank_1|superkingdom_10239|clade_2731341|kingdom_2731360|phylum_2731618|class_2731619|order_28883|family_10699|genus_4000415|species_4020244	0	0	0	0	0	0	0	0	0	0	0	0	0	0	0	0	0	0	49741	0	0	0	0	0	0	0	0	0	0	0	0	0	0	0	0	0	0	0	0	0	0	0	0	0	0	0	0	0	0	0	0	0	0	0	0	0	0	0	0	0	0	0	0	0	0	584	0	0	0	0	0	0	0	0	0	0	0	0	0	0	0	0	0	0	0	0
no rank_root|superkingdom_Viruses|clade_Duplodnaviria|kingdom_Heunggongvirae|phylum_Uroviricota|class_Caudoviricetes|order_Caudovirales|family_Siphoviridae|genus_mgv_g_4000415|species_OTU-37724	no rank_1|superkingdom_10239|clade_2731341|kingdom_2731360|phylum_2731618|class_2731619|order_28883|family_10699|genus_4000415|species_4017370	0	0	0	0	0	0	0	0	0	0	0	0	0	0	0	0	0	0	0	0	0	0	0	0	0	0	0	0	0	0	0	0	0	0	0	0	0	0	0	0	0	0	0	0	0	0	0	0	0	0	0	0	0	0	0	0	0	0	0	0	0	0	0	0	0	12	0	0	0	0	0	0	0	0	0	0	0	0	0	0	0	0	0	0	0	0
no rank_root|superkingdom_Viruses|clade_Duplodnaviria|kingdom_Heunggongvirae|phylum_Uroviricota|class_Caudoviricetes|order_Caudovirales|family_Siphoviridae|genus_mgv_g_4000415|species_OTU-52506	no rank_1|superkingdom_10239|clade_2731341|kingdom_2731360|phylum_2731618|class_2731619|order_28883|family_10699|genus_4000415|species_4024849	0	0	0	0	0	0	0	0	0	0	0	0	0	0	0	0	0	0	0	0	0	0	0	0	0	0	0	0	0	0	0	0	0	0	0	0	0	0	0	0	0	0	0	0	0	0	0	0	0	0	0	0	0	0	0	0	0	0	0	0	0	0	0	0	0	390	0	0	0	0	0	0	0	0	0	0	0	0	0	0	0	0	0	0	0	0
no rank_root|superkingdom_Viruses|clade_Duplodnaviria|kingdom_Heunggongvirae|phylum_Uroviricota|class_Caudoviricetes|order_Caudovirales|family_Siphoviridae|genus_mgv_g_4000415|species_OTU-67554	no rank_1|superkingdom_10239|clade_2731341|kingdom_2731360|phylum_2731618|class_2731619|order_28883|family_10699|genus_4000415|species_4009700	0	0	0	0	0	0	0	0	0	0	0	0	0	0	0	0	0	0	2716	0	0	0	0	0	0	0	0	0	0	0	0	0	0	0	0	0	0	0	0	0	0	0	0	0	0	0	0	0	0	0	0	0	0	0	0	0	0	0	0	0	0	0	0	0	0	0	0	0	0	0	0	0	0	0	0	0	0	0	0	0	0	0	0	0	0	0
no rank_root|superkingdom_Viruses|clade_Duplodnaviria|kingdom_Heunggongvirae|phylum_Uroviricota|class_Caudoviricetes|order_Caudovirales|family_Siphoviridae|genus_mgv_g_4000415|species_OTU-73648	no rank_1|superkingdom_10239|clade_2731341|kingdom_2731360|phylum_2731618|class_2731619|order_28883|family_10699|genus_4000415|species_4024901	0	0	0	0	0	0	0	0	0	0	0	0	0	198	0	0	0	0	0	0	0	0	0	0	0	0	0	0	0	0	0	0	0	0	0	0	0	0	0	0	0	0	0	0	0	0	0	0	0	0	0	0	0	0	0	0	0	0	0	0	0	0	0	0	0	0	0	0	0	0	0	0	0	0	0	0	0	0	0	0	0	0	0	0	0	0
no rank_root|superkingdom_Viruses|clade_Duplodnaviria|kingdom_Heunggongvirae|phylum_Uroviricota|class_Caudoviricetes|order_Caudovirales|family_Siphoviridae|genus_mgv_g_4000422	no rank_1|superkingdom_10239|clade_2731341|kingdom_2731360|phylum_2731618|class_2731619|order_28883|family_10699|genus_4000422	0	0	0	0	0	0	0	0	0	0	0	0	0	0	0	0	0	0	0	0	0	0	0	0	0	0	0	47074	0	0	0	0	0	0	0	0	0	0	0	0	0	0	0	31982	0	0	0	0	0	0	0	0	0	0	0	0	0	0	0	0	0	0	0	0	0	0	0	0	0	0	0	46	0	104	0	0	0	0	0	0	0	0	0	0	0	0
no rank_root|superkingdom_Viruses|clade_Duplodnaviria|kingdom_Heunggongvirae|phylum_Uroviricota|class_Caudoviricetes|order_Caudovirales|family_Siphoviridae|genus_mgv_g_4000422|species_OTU-11945	no rank_1|superkingdom_10239|clade_2731341|kingdom_2731360|phylum_2731618|class_2731619|order_28883|family_10699|genus_4000422|species_4043044	0	0	0	0	0	0	0	0	0	0	0	0	0	0	0	0	0	0	0	0	0	0	0	0	0	0	0	0	0	0	0	0	0	0	0	0	0	0	0	0	0	0	0	0	0	0	0	0	0	0	0	0	0	0	0	0	0	0	0	0	0	0	0	0	0	0	0	0	0	0	0	46	0	0	0	0	0	0	0	0	0	0	0	0	0	0
no rank_root|superkingdom_Viruses|clade_Duplodnaviria|kingdom_Heunggongvirae|phylum_Uroviricota|class_Caudoviricetes|order_Caudovirales|family_Siphoviridae|genus_mgv_g_4000422|species_OTU-14427	no rank_1|superkingdom_10239|clade_2731341|kingdom_2731360|phylum_2731618|class_2731619|order_28883|family_10699|genus_4000422|species_4041610	0	0	0	0	0	0	0	0	0	0	0	0	0	0	0	0	0	0	0	0	0	0	0	0	0	0	0	47074	0	0	0	0	0	0	0	0	0	0	0	0	0	0	0	0	0	0	0	0	0	0	0	0	0	0	0	0	0	0	0	0	0	0	0	0	0	0	0	0	0	0	0	0	0	0	0	0	0	0	0	0	0	0	0	0	0	0
no rank_root|superkingdom_Viruses|clade_Duplodnaviria|kingdom_Heunggongvirae|phylum_Uroviricota|class_Caudoviricetes|order_Caudovirales|family_Siphoviridae|genus_mgv_g_4000422|species_OTU-19515	no rank_1|superkingdom_10239|clade_2731341|kingdom_2731360|phylum_2731618|class_2731619|order_28883|family_10699|genus_4000422|species_4042990	0	0	0	0	0	0	0	0	0	0	0	0	0	0	0	0	0	0	0	0	0	0	0	0	0	0	0	0	0	0	0	0	0	0	0	0	0	0	0	0	0	0	0	31982	0	0	0	0	0	0	0	0	0	0	0	0	0	0	0	0	0	0	0	0	0	0	0	0	0	0	0	0	0	104	0	0	0	0	0	0	0	0	0	0	0	0
no rank_root|superkingdom_Viruses|clade_Duplodnaviria|kingdom_Heunggongvirae|phylum_Uroviricota|class_Caudoviricetes|order_Caudovirales|family_Siphoviridae|genus_mgv_g_4000427	no rank_1|superkingdom_10239|clade_2731341|kingdom_2731360|phylum_2731618|class_2731619|order_28883|family_10699|genus_4000427	0	0	0	0	0	0	0	0	0	0	0	0	0	0	0	0	0	0	0	0	0	0	0	18	0	0	0	0	0	0	0	0	0	0	0	0	0	0	0	0	0	0	0	0	0	0	0	0	0	0	0	0	0	0	0	0	0	0	0	0	0	0	0	0	0	0	0	0	0	0	0	0	0	0	0	0	0	0	0	0	0	0	0	0	0	0
no rank_root|superkingdom_Viruses|clade_Duplodnaviria|kingdom_Heunggongvirae|phylum_Uroviricota|class_Caudoviricetes|order_Caudovirales|family_Siphoviridae|genus_mgv_g_4000427|species_OTU-25481	no rank_1|superkingdom_10239|clade_2731341|kingdom_2731360|phylum_2731618|class_2731619|order_28883|family_10699|genus_4000427|species_4010905	0	0	0	0	0	0	0	0	0	0	0	0	0	0	0	0	0	0	0	0	0	0	0	18	0	0	0	0	0	0	0	0	0	0	0	0	0	0	0	0	0	0	0	0	0	0	0	0	0	0	0	0	0	0	0	0	0	0	0	0	0	0	0	0	0	0	0	0	0	0	0	0	0	0	0	0	0	0	0	0	0	0	0	0	0	0
no rank_root|superkingdom_Viruses|clade_Duplodnaviria|kingdom_Heunggongvirae|phylum_Uroviricota|class_Caudoviricetes|order_Caudovirales|family_Siphoviridae|genus_mgv_g_4000434	no rank_1|superkingdom_10239|clade_2731341|kingdom_2731360|phylum_2731618|class_2731619|order_28883|family_10699|genus_4000434	0	0	0	0	0	0	0	0	0	0	0	0	0	0	0	0	0	0	500	0	0	0	0	0	0	0	0	0	0	0	0	0	0	0	0	0	0	0	0	0	0	0	0	0	0	0	0	0	0	0	0	0	0	0	0	0	0	0	0	0	0	0	0	0	0	0	0	0	0	0	0	0	0	0	0	0	0	0	0	0	0	0	0	0	0	0
no rank_root|superkingdom_Viruses|clade_Duplodnaviria|kingdom_Heunggongvirae|phylum_Uroviricota|class_Caudoviricetes|order_Caudovirales|family_Siphoviridae|genus_mgv_g_4000434|species_OTU-00014	no rank_1|superkingdom_10239|clade_2731341|kingdom_2731360|phylum_2731618|class_2731619|order_28883|family_10699|genus_4000434|species_4031664	0	0	0	0	0	0	0	0	0	0	0	0	0	0	0	0	0	0	500	0	0	0	0	0	0	0	0	0	0	0	0	0	0	0	0	0	0	0	0	0	0	0	0	0	0	0	0	0	0	0	0	0	0	0	0	0	0	0	0	0	0	0	0	0	0	0	0	0	0	0	0	0	0	0	0	0	0	0	0	0	0	0	0	0	0	0
no rank_root|superkingdom_Viruses|clade_Duplodnaviria|kingdom_Heunggongvirae|phylum_Uroviricota|class_Caudoviricetes|order_Caudovirales|family_Siphoviridae|genus_mgv_g_4000438	no rank_1|superkingdom_10239|clade_2731341|kingdom_2731360|phylum_2731618|class_2731619|order_28883|family_10699|genus_4000438	0	0	0	0	0	0	0	80675	0	0	0	0	0	0	0	391	0	0	0	0	0	0	0	729	0	0	289	0	0	0	0	0	0	0	0	0	0	0	0	0	0	0	0	0	0	0	18430	0	0	0	0	0	0	0	0	0	0	0	0	0	0	0	0	0	0	0	2726	0	0	0	0	0	0	0	0	0	0	0	0	0	4785	0	0	0	0	0
no rank_root|superkingdom_Viruses|clade_Duplodnaviria|kingdom_Heunggongvirae|phylum_Uroviricota|class_Caudoviricetes|order_Caudovirales|family_Siphoviridae|genus_mgv_g_4000438|species_OTU-05387	no rank_1|superkingdom_10239|clade_2731341|kingdom_2731360|phylum_2731618|class_2731619|order_28883|family_10699|genus_4000438|species_4034775	0	0	0	0	0	0	0	0	0	0	0	0	0	0	0	0	0	0	0	0	0	0	0	0	0	0	289	0	0	0	0	0	0	0	0	0	0	0	0	0	0	0	0	0	0	0	0	0	0	0	0	0	0	0	0	0	0	0	0	0	0	0	0	0	0	0	0	0	0	0	0	0	0	0	0	0	0	0	0	0	0	0	0	0	0	0
no rank_root|superkingdom_Viruses|clade_Duplodnaviria|kingdom_Heunggongvirae|phylum_Uroviricota|class_Caudoviricetes|order_Caudovirales|family_Siphoviridae|genus_mgv_g_4000438|species_OTU-10981	no rank_1|superkingdom_10239|clade_2731341|kingdom_2731360|phylum_2731618|class_2731619|order_28883|family_10699|genus_4000438|species_4032315	0	0	0	0	0	0	0	0	0	0	0	0	0	0	0	0	0	0	0	0	0	0	0	0	0	0	0	0	0	0	0	0	0	0	0	0	0	0	0	0	0	0	0	0	0	0	302	0	0	0	0	0	0	0	0	0	0	0	0	0	0	0	0	0	0	0	0	0	0	0	0	0	0	0	0	0	0	0	0	0	0	0	0	0	0	0
no rank_root|superkingdom_Viruses|clade_Duplodnaviria|kingdom_Heunggongvirae|phylum_Uroviricota|class_Caudoviricetes|order_Caudovirales|family_Siphoviridae|genus_mgv_g_4000438|species_OTU-17306	no rank_1|superkingdom_10239|clade_2731341|kingdom_2731360|phylum_2731618|class_2731619|order_28883|family_10699|genus_4000438|species_4031526	0	0	0	0	0	0	0	64497	0	0	0	0	0	0	0	0	0	0	0	0	0	0	0	0	0	0	0	0	0	0	0	0	0	0	0	0	0	0	0	0	0	0	0	0	0	0	0	0	0	0	0	0	0	0	0	0	0	0	0	0	0	0	0	0	0	0	0	0	0	0	0	0	0	0	0	0	0	0	0	0	0	0	0	0	0	0
no rank_root|superkingdom_Viruses|clade_Duplodnaviria|kingdom_Heunggongvirae|phylum_Uroviricota|class_Caudoviricetes|order_Caudovirales|family_Siphoviridae|genus_mgv_g_4000438|species_OTU-22964	no rank_1|superkingdom_10239|clade_2731341|kingdom_2731360|phylum_2731618|class_2731619|order_28883|family_10699|genus_4000438|species_4033279	0	0	0	0	0	0	0	219	0	0	0	0	0	0	0	0	0	0	0	0	0	0	0	0	0	0	0	0	0	0	0	0	0	0	0	0	0	0	0	0	0	0	0	0	0	0	0	0	0	0	0	0	0	0	0	0	0	0	0	0	0	0	0	0	0	0	0	0	0	0	0	0	0	0	0	0	0	0	0	0	0	0	0	0	0	0
no rank_root|superkingdom_Viruses|clade_Duplodnaviria|kingdom_Heunggongvirae|phylum_Uroviricota|class_Caudoviricetes|order_Caudovirales|family_Siphoviridae|genus_mgv_g_4000438|species_OTU-24626	no rank_1|superkingdom_10239|clade_2731341|kingdom_2731360|phylum_2731618|class_2731619|order_28883|family_10699|genus_4000438|species_4020710	0	0	0	0	0	0	0	0	0	0	0	0	0	0	0	0	0	0	0	0	0	0	0	259	0	0	0	0	0	0	0	0	0	0	0	0	0	0	0	0	0	0	0	0	0	0	0	0	0	0	0	0	0	0	0	0	0	0	0	0	0	0	0	0	0	0	0	0	0	0	0	0	0	0	0	0	0	0	0	0	0	0	0	0	0	0
no rank_root|superkingdom_Viruses|clade_Duplodnaviria|kingdom_Heunggongvirae|phylum_Uroviricota|class_Caudoviricetes|order_Caudovirales|family_Siphoviridae|genus_mgv_g_4000438|species_OTU-25112	no rank_1|superkingdom_10239|clade_2731341|kingdom_2731360|phylum_2731618|class_2731619|order_28883|family_10699|genus_4000438|species_4021599	0	0	0	0	0	0	0	0	0	0	0	0	0	0	0	0	0	0	0	0	0	0	0	0	0	0	0	0	0	0	0	0	0	0	0	0	0	0	0	0	0	0	0	0	0	0	8934	0	0	0	0	0	0	0	0	0	0	0	0	0	0	0	0	0	0	0	0	0	0	0	0	0	0	0	0	0	0	0	0	0	0	0	0	0	0	0
no rank_root|superkingdom_Viruses|clade_Duplodnaviria|kingdom_Heunggongvirae|phylum_Uroviricota|class_Caudoviricetes|order_Caudovirales|family_Siphoviridae|genus_mgv_g_4000438|species_OTU-28693	no rank_1|superkingdom_10239|clade_2731341|kingdom_2731360|phylum_2731618|class_2731619|order_28883|family_10699|genus_4000438|species_4036258	0	0	0	0	0	0	0	0	0	0	0	0	0	0	0	391	0	0	0	0	0	0	0	470	0	0	0	0	0	0	0	0	0	0	0	0	0	0	0	0	0	0	0	0	0	0	0	0	0	0	0	0	0	0	0	0	0	0	0	0	0	0	0	0	0	0	0	0	0	0	0	0	0	0	0	0	0	0	0	0	0	0	0	0	0	0
no rank_root|superkingdom_Viruses|clade_Duplodnaviria|kingdom_Heunggongvirae|phylum_Uroviricota|class_Caudoviricetes|order_Caudovirales|family_Siphoviridae|genus_mgv_g_4000438|species_OTU-34060	no rank_1|superkingdom_10239|clade_2731341|kingdom_2731360|phylum_2731618|class_2731619|order_28883|family_10699|genus_4000438|species_4029769	0	0	0	0	0	0	0	0	0	0	0	0	0	0	0	0	0	0	0	0	0	0	0	0	0	0	0	0	0	0	0	0	0	0	0	0	0	0	0	0	0	0	0	0	0	0	0	0	0	0	0	0	0	0	0	0	0	0	0	0	0	0	0	0	0	0	1321	0	0	0	0	0	0	0	0	0	0	0	0	0	0	0	0	0	0	0
no rank_root|superkingdom_Viruses|clade_Duplodnaviria|kingdom_Heunggongvirae|phylum_Uroviricota|class_Caudoviricetes|order_Caudovirales|family_Siphoviridae|genus_mgv_g_4000438|species_OTU-45009	no rank_1|superkingdom_10239|clade_2731341|kingdom_2731360|phylum_2731618|class_2731619|order_28883|family_10699|genus_4000438|species_4034199	0	0	0	0	0	0	0	2233	0	0	0	0	0	0	0	0	0	0	0	0	0	0	0	0	0	0	0	0	0	0	0	0	0	0	0	0	0	0	0	0	0	0	0	0	0	0	0	0	0	0	0	0	0	0	0	0	0	0	0	0	0	0	0	0	0	0	0	0	0	0	0	0	0	0	0	0	0	0	0	0	0	0	0	0	0	0
no rank_root|superkingdom_Viruses|clade_Duplodnaviria|kingdom_Heunggongvirae|phylum_Uroviricota|class_Caudoviricetes|order_Caudovirales|family_Siphoviridae|genus_mgv_g_4000438|species_OTU-59149	no rank_1|superkingdom_10239|clade_2731341|kingdom_2731360|phylum_2731618|class_2731619|order_28883|family_10699|genus_4000438|species_4025603	0	0	0	0	0	0	0	0	0	0	0	0	0	0	0	0	0	0	0	0	0	0	0	0	0	0	0	0	0	0	0	0	0	0	0	0	0	0	0	0	0	0	0	0	0	0	9193	0	0	0	0	0	0	0	0	0	0	0	0	0	0	0	0	0	0	0	0	0	0	0	0	0	0	0	0	0	0	0	0	0	0	0	0	0	0	0
no rank_root|superkingdom_Viruses|clade_Duplodnaviria|kingdom_Heunggongvirae|phylum_Uroviricota|class_Caudoviricetes|order_Caudovirales|family_Siphoviridae|genus_mgv_g_4000438|species_OTU-67689	no rank_1|superkingdom_10239|clade_2731341|kingdom_2731360|phylum_2731618|class_2731619|order_28883|family_10699|genus_4000438|species_4028428	0	0	0	0	0	0	0	13725	0	0	0	0	0	0	0	0	0	0	0	0	0	0	0	0	0	0	0	0	0	0	0	0	0	0	0	0	0	0	0	0	0	0	0	0	0	0	0	0	0	0	0	0	0	0	0	0	0	0	0	0	0	0	0	0	0	0	1404	0	0	0	0	0	0	0	0	0	0	0	0	0	4785	0	0	0	0	0
no rank_root|superkingdom_Viruses|clade_Duplodnaviria|kingdom_Heunggongvirae|phylum_Uroviricota|class_Caudoviricetes|order_Caudovirales|family_Siphoviridae|genus_mgv_g_4000440	no rank_1|superkingdom_10239|clade_2731341|kingdom_2731360|phylum_2731618|class_2731619|order_28883|family_10699|genus_4000440	0	0	0	0	0	0	0	0	0	0	0	0	0	0	0	0	0	0	0	0	0	0	0	0	0	0	0	0	0	0	0	0	0	0	0	0	0	0	0	0	0	0	42	0	0	0	0	0	0	0	0	0	0	0	0	0	0	0	0	0	0	0	0	0	0	0	0	0	0	0	0	0	0	0	0	0	0	0	0	0	0	0	0	0	0	0
no rank_root|superkingdom_Viruses|clade_Duplodnaviria|kingdom_Heunggongvirae|phylum_Uroviricota|class_Caudoviricetes|order_Caudovirales|family_Siphoviridae|genus_mgv_g_4000440|species_OTU-17529	no rank_1|superkingdom_10239|clade_2731341|kingdom_2731360|phylum_2731618|class_2731619|order_28883|family_10699|genus_4000440|species_4016626	0	0	0	0	0	0	0	0	0	0	0	0	0	0	0	0	0	0	0	0	0	0	0	0	0	0	0	0	0	0	0	0	0	0	0	0	0	0	0	0	0	0	42	0	0	0	0	0	0	0	0	0	0	0	0	0	0	0	0	0	0	0	0	0	0	0	0	0	0	0	0	0	0	0	0	0	0	0	0	0	0	0	0	0	0	0
no rank_root|superkingdom_Viruses|clade_Duplodnaviria|kingdom_Heunggongvirae|phylum_Uroviricota|class_Caudoviricetes|order_Caudovirales|family_Siphoviridae|genus_mgv_g_4000448	no rank_1|superkingdom_10239|clade_2731341|kingdom_2731360|phylum_2731618|class_2731619|order_28883|family_10699|genus_4000448	0	0	4712	0	0	0	0	0	0	0	0	0	0	0	0	0	0	0	116	0	0	0	0	0	0	0	0	0	0	0	0	0	0	0	0	0	0	0	0	0	0	0	0	0	0	0	0	0	0	0	0	0	0	0	0	0	0	0	0	0	0	0	0	445	0	0	0	0	0	515	0	0	0	1013	0	22	0	0	0	0	0	0	0	0	0	0
no rank_root|superkingdom_Viruses|clade_Duplodnaviria|kingdom_Heunggongvirae|phylum_Uroviricota|class_Caudoviricetes|order_Caudovirales|family_Siphoviridae|genus_mgv_g_4000448|species_OTU-30255	no rank_1|superkingdom_10239|clade_2731341|kingdom_2731360|phylum_2731618|class_2731619|order_28883|family_10699|genus_4000448|species_4020338	0	0	0	0	0	0	0	0	0	0	0	0	0	0	0	0	0	0	0	0	0	0	0	0	0	0	0	0	0	0	0	0	0	0	0	0	0	0	0	0	0	0	0	0	0	0	0	0	0	0	0	0	0	0	0	0	0	0	0	0	0	0	0	0	0	0	0	0	0	0	0	0	0	0	0	22	0	0	0	0	0	0	0	0	0	0
no rank_root|superkingdom_Viruses|clade_Duplodnaviria|kingdom_Heunggongvirae|phylum_Uroviricota|class_Caudoviricetes|order_Caudovirales|family_Siphoviridae|genus_mgv_g_4000448|species_OTU-35758	no rank_1|superkingdom_10239|clade_2731341|kingdom_2731360|phylum_2731618|class_2731619|order_28883|family_10699|genus_4000448|species_4009835	0	0	0	0	0	0	0	0	0	0	0	0	0	0	0	0	0	0	116	0	0	0	0	0	0	0	0	0	0	0	0	0	0	0	0	0	0	0	0	0	0	0	0	0	0	0	0	0	0	0	0	0	0	0	0	0	0	0	0	0	0	0	0	445	0	0	0	0	0	515	0	0	0	1013	0	0	0	0	0	0	0	0	0	0	0	0
no rank_root|superkingdom_Viruses|clade_Duplodnaviria|kingdom_Heunggongvirae|phylum_Uroviricota|class_Caudoviricetes|order_Caudovirales|family_Siphoviridae|genus_mgv_g_4000448|species_OTU-50645	no rank_1|superkingdom_10239|clade_2731341|kingdom_2731360|phylum_2731618|class_2731619|order_28883|family_10699|genus_4000448|species_4015639	0	0	4712	0	0	0	0	0	0	0	0	0	0	0	0	0	0	0	0	0	0	0	0	0	0	0	0	0	0	0	0	0	0	0	0	0	0	0	0	0	0	0	0	0	0	0	0	0	0	0	0	0	0	0	0	0	0	0	0	0	0	0	0	0	0	0	0	0	0	0	0	0	0	0	0	0	0	0	0	0	0	0	0	0	0	0
no rank_root|superkingdom_Viruses|clade_Duplodnaviria|kingdom_Heunggongvirae|phylum_Uroviricota|class_Caudoviricetes|order_Caudovirales|family_Siphoviridae|genus_mgv_g_4000449	no rank_1|superkingdom_10239|clade_2731341|kingdom_2731360|phylum_2731618|class_2731619|order_28883|family_10699|genus_4000449	0	0	0	0	0	0	0	958	0	0	0	0	0	1343	53	0	0	0	0	0	0	0	361	0	0	0	0	0	0	0	0	0	0	0	0	0	14004	0	0	0	0	0	0	0	0	0	0	0	0	0	0	43262	0	0	0	0	0	0	501	0	0	106	0	0	0	0	0	0	0	0	0	0	0	0	0	0	0	0	0	0	0	0	0	0	0	0
no rank_root|superkingdom_Viruses|clade_Duplodnaviria|kingdom_Heunggongvirae|phylum_Uroviricota|class_Caudoviricetes|order_Caudovirales|family_Siphoviridae|genus_mgv_g_4000449|species_OTU-01761	no rank_1|superkingdom_10239|clade_2731341|kingdom_2731360|phylum_2731618|class_2731619|order_28883|family_10699|genus_4000449|species_4029554	0	0	0	0	0	0	0	0	0	0	0	0	0	0	0	0	0	0	0	0	0	0	0	0	0	0	0	0	0	0	0	0	0	0	0	0	8334	0	0	0	0	0	0	0	0	0	0	0	0	0	0	0	0	0	0	0	0	0	0	0	0	0	0	0	0	0	0	0	0	0	0	0	0	0	0	0	0	0	0	0	0	0	0	0	0	0
no rank_root|superkingdom_Viruses|clade_Duplodnaviria|kingdom_Heunggongvirae|phylum_Uroviricota|class_Caudoviricetes|order_Caudovirales|family_Siphoviridae|genus_mgv_g_4000449|species_OTU-03445	no rank_1|superkingdom_10239|clade_2731341|kingdom_2731360|phylum_2731618|class_2731619|order_28883|family_10699|genus_4000449|species_4013750	0	0	0	0	0	0	0	0	0	0	0	0	0	0	0	0	0	0	0	0	0	0	0	0	0	0	0	0	0	0	0	0	0	0	0	0	0	0	0	0	0	0	0	0	0	0	0	0	0	0	0	103	0	0	0	0	0	0	0	0	0	0	0	0	0	0	0	0	0	0	0	0	0	0	0	0	0	0	0	0	0	0	0	0	0	0
no rank_root|superkingdom_Viruses|clade_Duplodnaviria|kingdom_Heunggongvirae|phylum_Uroviricota|class_Caudoviricetes|order_Caudovirales|family_Siphoviridae|genus_mgv_g_4000449|species_OTU-06608	no rank_1|superkingdom_10239|clade_2731341|kingdom_2731360|phylum_2731618|class_2731619|order_28883|family_10699|genus_4000449|species_4011159	0	0	0	0	0	0	0	0	0	0	0	0	0	0	0	0	0	0	0	0	0	0	0	0	0	0	0	0	0	0	0	0	0	0	0	0	0	0	0	0	0	0	0	0	0	0	0	0	0	0	0	0	0	0	0	0	0	0	176	0	0	0	0	0	0	0	0	0	0	0	0	0	0	0	0	0	0	0	0	0	0	0	0	0	0	0
no rank_root|superkingdom_Viruses|clade_Duplodnaviria|kingdom_Heunggongvirae|phylum_Uroviricota|class_Caudoviricetes|order_Caudovirales|family_Siphoviridae|genus_mgv_g_4000449|species_OTU-08296	no rank_1|superkingdom_10239|clade_2731341|kingdom_2731360|phylum_2731618|class_2731619|order_28883|family_10699|genus_4000449|species_4011190	0	0	0	0	0	0	0	0	0	0	0	0	0	1343	0	0	0	0	0	0	0	0	0	0	0	0	0	0	0	0	0	0	0	0	0	0	0	0	0	0	0	0	0	0	0	0	0	0	0	0	0	0	0	0	0	0	0	0	0	0	0	0	0	0	0	0	0	0	0	0	0	0	0	0	0	0	0	0	0	0	0	0	0	0	0	0
no rank_root|superkingdom_Viruses|clade_Duplodnaviria|kingdom_Heunggongvirae|phylum_Uroviricota|class_Caudoviricetes|order_Caudovirales|family_Siphoviridae|genus_mgv_g_4000449|species_OTU-09961	no rank_1|superkingdom_10239|clade_2731341|kingdom_2731360|phylum_2731618|class_2731619|order_28883|family_10699|genus_4000449|species_4010130	0	0	0	0	0	0	0	0	0	0	0	0	0	0	0	0	0	0	0	0	0	0	361	0	0	0	0	0	0	0	0	0	0	0	0	0	0	0	0	0	0	0	0	0	0	0	0	0	0	0	0	43159	0	0	0	0	0	0	0	0	0	106	0	0	0	0	0	0	0	0	0	0	0	0	0	0	0	0	0	0	0	0	0	0	0	0
no rank_root|superkingdom_Viruses|clade_Duplodnaviria|kingdom_Heunggongvirae|phylum_Uroviricota|class_Caudoviricetes|order_Caudovirales|family_Siphoviridae|genus_mgv_g_4000449|species_OTU-45582	no rank_1|superkingdom_10239|clade_2731341|kingdom_2731360|phylum_2731618|class_2731619|order_28883|family_10699|genus_4000449|species_4021597	0	0	0	0	0	0	0	622	0	0	0	0	0	0	0	0	0	0	0	0	0	0	0	0	0	0	0	0	0	0	0	0	0	0	0	0	0	0	0	0	0	0	0	0	0	0	0	0	0	0	0	0	0	0	0	0	0	0	324	0	0	0	0	0	0	0	0	0	0	0	0	0	0	0	0	0	0	0	0	0	0	0	0	0	0	0
no rank_root|superkingdom_Viruses|clade_Duplodnaviria|kingdom_Heunggongvirae|phylum_Uroviricota|class_Caudoviricetes|order_Caudovirales|family_Siphoviridae|genus_mgv_g_4000449|species_OTU-51596	no rank_1|superkingdom_10239|clade_2731341|kingdom_2731360|phylum_2731618|class_2731619|order_28883|family_10699|genus_4000449|species_4043578	0	0	0	0	0	0	0	0	0	0	0	0	0	0	0	0	0	0	0	0	0	0	0	0	0	0	0	0	0	0	0	0	0	0	0	0	5670	0	0	0	0	0	0	0	0	0	0	0	0	0	0	0	0	0	0	0	0	0	0	0	0	0	0	0	0	0	0	0	0	0	0	0	0	0	0	0	0	0	0	0	0	0	0	0	0	0
no rank_root|superkingdom_Viruses|clade_Duplodnaviria|kingdom_Heunggongvirae|phylum_Uroviricota|class_Caudoviricetes|order_Caudovirales|family_Siphoviridae|genus_mgv_g_4000449|species_OTU-61818	no rank_1|superkingdom_10239|clade_2731341|kingdom_2731360|phylum_2731618|class_2731619|order_28883|family_10699|genus_4000449|species_4022542	0	0	0	0	0	0	0	0	0	0	0	0	0	0	53	0	0	0	0	0	0	0	0	0	0	0	0	0	0	0	0	0	0	0	0	0	0	0	0	0	0	0	0	0	0	0	0	0	0	0	0	0	0	0	0	0	0	0	0	0	0	0	0	0	0	0	0	0	0	0	0	0	0	0	0	0	0	0	0	0	0	0	0	0	0	0
no rank_root|superkingdom_Viruses|clade_Duplodnaviria|kingdom_Heunggongvirae|phylum_Uroviricota|class_Caudoviricetes|order_Caudovirales|family_Siphoviridae|genus_mgv_g_4000449|species_OTU-65687	no rank_1|superkingdom_10239|clade_2731341|kingdom_2731360|phylum_2731618|class_2731619|order_28883|family_10699|genus_4000449|species_4020740	0	0	0	0	0	0	0	336	0	0	0	0	0	0	0	0	0	0	0	0	0	0	0	0	0	0	0	0	0	0	0	0	0	0	0	0	0	0	0	0	0	0	0	0	0	0	0	0	0	0	0	0	0	0	0	0	0	0	0	0	0	0	0	0	0	0	0	0	0	0	0	0	0	0	0	0	0	0	0	0	0	0	0	0	0	0
no rank_root|superkingdom_Viruses|clade_Duplodnaviria|kingdom_Heunggongvirae|phylum_Uroviricota|class_Caudoviricetes|order_Caudovirales|family_Siphoviridae|genus_mgv_g_4000452	no rank_1|superkingdom_10239|clade_2731341|kingdom_2731360|phylum_2731618|class_2731619|order_28883|family_10699|genus_4000452	0	0	0	0	0	0	0	0	0	0	0	0	0	0	0	0	0	0	0	0	0	0	0	0	0	0	0	2820	0	0	0	0	0	0	0	0	0	0	0	0	0	0	0	0	0	0	0	0	0	0	0	0	0	0	0	0	0	0	0	0	0	0	0	0	0	0	0	0	0	0	0	0	0	0	0	0	0	0	0	0	0	0	0	0	0	0
no rank_root|superkingdom_Viruses|clade_Duplodnaviria|kingdom_Heunggongvirae|phylum_Uroviricota|class_Caudoviricetes|order_Caudovirales|family_Siphoviridae|genus_mgv_g_4000452|species_OTU-61178	no rank_1|superkingdom_10239|clade_2731341|kingdom_2731360|phylum_2731618|class_2731619|order_28883|family_10699|genus_4000452|species_4032551	0	0	0	0	0	0	0	0	0	0	0	0	0	0	0	0	0	0	0	0	0	0	0	0	0	0	0	2820	0	0	0	0	0	0	0	0	0	0	0	0	0	0	0	0	0	0	0	0	0	0	0	0	0	0	0	0	0	0	0	0	0	0	0	0	0	0	0	0	0	0	0	0	0	0	0	0	0	0	0	0	0	0	0	0	0	0
no rank_root|superkingdom_Viruses|clade_Duplodnaviria|kingdom_Heunggongvirae|phylum_Uroviricota|class_Caudoviricetes|order_Caudovirales|family_Siphoviridae|genus_mgv_g_4000456	no rank_1|superkingdom_10239|clade_2731341|kingdom_2731360|phylum_2731618|class_2731619|order_28883|family_10699|genus_4000456	0	0	0	0	0	0	0	0	0	0	0	0	0	0	0	0	0	0	0	0	0	0	0	0	0	0	16	0	0	0	0	0	0	0	0	0	0	44	0	0	0	0	0	0	0	0	0	0	0	0	0	0	0	0	0	0	0	0	0	0	0	0	0	4818	0	0	0	0	0	0	0	0	0	0	0	0	0	0	172387	0	0	0	0	0	0	0
no rank_root|superkingdom_Viruses|clade_Duplodnaviria|kingdom_Heunggongvirae|phylum_Uroviricota|class_Caudoviricetes|order_Caudovirales|family_Siphoviridae|genus_mgv_g_4000456|species_OTU-18280	no rank_1|superkingdom_10239|clade_2731341|kingdom_2731360|phylum_2731618|class_2731619|order_28883|family_10699|genus_4000456|species_4055929	0	0	0	0	0	0	0	0	0	0	0	0	0	0	0	0	0	0	0	0	0	0	0	0	0	0	16	0	0	0	0	0	0	0	0	0	0	44	0	0	0	0	0	0	0	0	0	0	0	0	0	0	0	0	0	0	0	0	0	0	0	0	0	4818	0	0	0	0	0	0	0	0	0	0	0	0	0	0	172387	0	0	0	0	0	0	0
no rank_root|superkingdom_Viruses|clade_Duplodnaviria|kingdom_Heunggongvirae|phylum_Uroviricota|class_Caudoviricetes|order_Caudovirales|family_Siphoviridae|genus_mgv_g_4000459	no rank_1|superkingdom_10239|clade_2731341|kingdom_2731360|phylum_2731618|class_2731619|order_28883|family_10699|genus_4000459	0	0	0	0	0	0	0	0	0	0	0	0	0	0	0	0	94	0	0	0	0	0	0	0	0	0	0	0	0	0	0	0	0	0	0	0	0	0	0	0	0	0	566	0	0	0	0	0	0	0	0	0	0	0	0	0	0	0	0	0	0	0	0	0	0	0	0	0	0	0	0	0	0	0	0	0	0	0	0	0	0	0	0	0	0	0
no rank_root|superkingdom_Viruses|clade_Duplodnaviria|kingdom_Heunggongvirae|phylum_Uroviricota|class_Caudoviricetes|order_Caudovirales|family_Siphoviridae|genus_mgv_g_4000459|species_OTU-61300	no rank_1|superkingdom_10239|clade_2731341|kingdom_2731360|phylum_2731618|class_2731619|order_28883|family_10699|genus_4000459|species_4004835	0	0	0	0	0	0	0	0	0	0	0	0	0	0	0	0	94	0	0	0	0	0	0	0	0	0	0	0	0	0	0	0	0	0	0	0	0	0	0	0	0	0	566	0	0	0	0	0	0	0	0	0	0	0	0	0	0	0	0	0	0	0	0	0	0	0	0	0	0	0	0	0	0	0	0	0	0	0	0	0	0	0	0	0	0	0
no rank_root|superkingdom_Viruses|clade_Duplodnaviria|kingdom_Heunggongvirae|phylum_Uroviricota|class_Caudoviricetes|order_Caudovirales|family_Siphoviridae|genus_mgv_g_4000460	no rank_1|superkingdom_10239|clade_2731341|kingdom_2731360|phylum_2731618|class_2731619|order_28883|family_10699|genus_4000460	0	0	0	0	0	0	0	0	0	0	0	0	0	0	0	0	2701	0	0	0	0	0	0	0	0	0	0	0	0	0	0	0	0	0	0	0	0	0	0	0	0	0	0	0	0	0	0	0	0	0	0	0	0	0	0	0	0	0	0	0	0	0	0	0	0	0	0	0	0	0	0	0	0	0	0	0	0	0	0	0	0	0	0	0	0	0
no rank_root|superkingdom_Viruses|clade_Duplodnaviria|kingdom_Heunggongvirae|phylum_Uroviricota|class_Caudoviricetes|order_Caudovirales|family_Siphoviridae|genus_mgv_g_4000460|species_OTU-16454	no rank_1|superkingdom_10239|clade_2731341|kingdom_2731360|phylum_2731618|class_2731619|order_28883|family_10699|genus_4000460|species_4034626	0	0	0	0	0	0	0	0	0	0	0	0	0	0	0	0	579	0	0	0	0	0	0	0	0	0	0	0	0	0	0	0	0	0	0	0	0	0	0	0	0	0	0	0	0	0	0	0	0	0	0	0	0	0	0	0	0	0	0	0	0	0	0	0	0	0	0	0	0	0	0	0	0	0	0	0	0	0	0	0	0	0	0	0	0	0
no rank_root|superkingdom_Viruses|clade_Duplodnaviria|kingdom_Heunggongvirae|phylum_Uroviricota|class_Caudoviricetes|order_Caudovirales|family_Siphoviridae|genus_mgv_g_4000460|species_OTU-50555	no rank_1|superkingdom_10239|clade_2731341|kingdom_2731360|phylum_2731618|class_2731619|order_28883|family_10699|genus_4000460|species_4039348	0	0	0	0	0	0	0	0	0	0	0	0	0	0	0	0	2121	0	0	0	0	0	0	0	0	0	0	0	0	0	0	0	0	0	0	0	0	0	0	0	0	0	0	0	0	0	0	0	0	0	0	0	0	0	0	0	0	0	0	0	0	0	0	0	0	0	0	0	0	0	0	0	0	0	0	0	0	0	0	0	0	0	0	0	0	0
no rank_root|superkingdom_Viruses|clade_Duplodnaviria|kingdom_Heunggongvirae|phylum_Uroviricota|class_Caudoviricetes|order_Caudovirales|family_Siphoviridae|genus_mgv_g_4000470	no rank_1|superkingdom_10239|clade_2731341|kingdom_2731360|phylum_2731618|class_2731619|order_28883|family_10699|genus_4000470	0	0	0	0	0	0	0	0	0	0	0	0	0	0	0	0	0	0	0	0	0	0	43	0	0	0	232	0	0	0	0	0	0	0	0	0	0	0	0	0	0	0	0	0	10091	0	0	0	0	0	0	0	0	0	0	0	0	0	0	4010	0	0	0	0	113	186	0	0	0	0	0	0	0	0	1175	0	0	0	390	0	0	0	0	0	0	0
no rank_root|superkingdom_Viruses|clade_Duplodnaviria|kingdom_Heunggongvirae|phylum_Uroviricota|class_Caudoviricetes|order_Caudovirales|family_Siphoviridae|genus_mgv_g_4000470|species_OTU-11850	no rank_1|superkingdom_10239|clade_2731341|kingdom_2731360|phylum_2731618|class_2731619|order_28883|family_10699|genus_4000470|species_4026592	0	0	0	0	0	0	0	0	0	0	0	0	0	0	0	0	0	0	0	0	0	0	0	0	0	0	0	0	0	0	0	0	0	0	0	0	0	0	0	0	0	0	0	0	3969	0	0	0	0	0	0	0	0	0	0	0	0	0	0	0	0	0	0	0	0	0	0	0	0	0	0	0	0	0	0	0	0	0	0	0	0	0	0	0	0	0
no rank_root|superkingdom_Viruses|clade_Duplodnaviria|kingdom_Heunggongvirae|phylum_Uroviricota|class_Caudoviricetes|order_Caudovirales|family_Siphoviridae|genus_mgv_g_4000470|species_OTU-14431	no rank_1|superkingdom_10239|clade_2731341|kingdom_2731360|phylum_2731618|class_2731619|order_28883|family_10699|genus_4000470|species_4019820	0	0	0	0	0	0	0	0	0	0	0	0	0	0	0	0	0	0	0	0	0	0	0	0	0	0	0	0	0	0	0	0	0	0	0	0	0	0	0	0	0	0	0	0	0	0	0	0	0	0	0	0	0	0	0	0	0	0	0	0	0	0	0	0	113	0	0	0	0	0	0	0	0	0	0	0	0	0	0	0	0	0	0	0	0	0
no rank_root|superkingdom_Viruses|clade_Duplodnaviria|kingdom_Heunggongvirae|phylum_Uroviricota|class_Caudoviricetes|order_Caudovirales|family_Siphoviridae|genus_mgv_g_4000470|species_OTU-16575	no rank_1|superkingdom_10239|clade_2731341|kingdom_2731360|phylum_2731618|class_2731619|order_28883|family_10699|genus_4000470|species_4011381	0	0	0	0	0	0	0	0	0	0	0	0	0	0	0	0	0	0	0	0	0	0	0	0	0	0	0	0	0	0	0	0	0	0	0	0	0	0	0	0	0	0	0	0	0	0	0	0	0	0	0	0	0	0	0	0	0	0	0	0	0	0	0	0	0	186	0	0	0	0	0	0	0	0	0	0	0	0	0	0	0	0	0	0	0	0
no rank_root|superkingdom_Viruses|clade_Duplodnaviria|kingdom_Heunggongvirae|phylum_Uroviricota|class_Caudoviricetes|order_Caudovirales|family_Siphoviridae|genus_mgv_g_4000470|species_OTU-23919	no rank_1|superkingdom_10239|clade_2731341|kingdom_2731360|phylum_2731618|class_2731619|order_28883|family_10699|genus_4000470|species_4021744	0	0	0	0	0	0	0	0	0	0	0	0	0	0	0	0	0	0	0	0	0	0	0	0	0	0	0	0	0	0	0	0	0	0	0	0	0	0	0	0	0	0	0	0	0	0	0	0	0	0	0	0	0	0	0	0	0	0	0	0	0	0	0	0	0	0	0	0	0	0	0	0	0	0	0	0	0	0	390	0	0	0	0	0	0	0
no rank_root|superkingdom_Viruses|clade_Duplodnaviria|kingdom_Heunggongvirae|phylum_Uroviricota|class_Caudoviricetes|order_Caudovirales|family_Siphoviridae|genus_mgv_g_4000470|species_OTU-27576	no rank_1|superkingdom_10239|clade_2731341|kingdom_2731360|phylum_2731618|class_2731619|order_28883|family_10699|genus_4000470|species_4033127	0	0	0	0	0	0	0	0	0	0	0	0	0	0	0	0	0	0	0	0	0	0	0	0	0	0	0	0	0	0	0	0	0	0	0	0	0	0	0	0	0	0	0	0	2406	0	0	0	0	0	0	0	0	0	0	0	0	0	0	0	0	0	0	0	0	0	0	0	0	0	0	0	0	0	0	0	0	0	0	0	0	0	0	0	0	0
no rank_root|superkingdom_Viruses|clade_Duplodnaviria|kingdom_Heunggongvirae|phylum_Uroviricota|class_Caudoviricetes|order_Caudovirales|family_Siphoviridae|genus_mgv_g_4000470|species_OTU-29724	no rank_1|superkingdom_10239|clade_2731341|kingdom_2731360|phylum_2731618|class_2731619|order_28883|family_10699|genus_4000470|species_4011374	0	0	0	0	0	0	0	0	0	0	0	0	0	0	0	0	0	0	0	0	0	0	0	0	0	0	232	0	0	0	0	0	0	0	0	0	0	0	0	0	0	0	0	0	0	0	0	0	0	0	0	0	0	0	0	0	0	0	0	0	0	0	0	0	0	0	0	0	0	0	0	0	0	0	0	0	0	0	0	0	0	0	0	0	0	0
no rank_root|superkingdom_Viruses|clade_Duplodnaviria|kingdom_Heunggongvirae|phylum_Uroviricota|class_Caudoviricetes|order_Caudovirales|family_Siphoviridae|genus_mgv_g_4000470|species_OTU-35979	no rank_1|superkingdom_10239|clade_2731341|kingdom_2731360|phylum_2731618|class_2731619|order_28883|family_10699|genus_4000470|species_4025356	0	0	0	0	0	0	0	0	0	0	0	0	0	0	0	0	0	0	0	0	0	0	0	0	0	0	0	0	0	0	0	0	0	0	0	0	0	0	0	0	0	0	0	0	0	0	0	0	0	0	0	0	0	0	0	0	0	0	0	1105	0	0	0	0	0	0	0	0	0	0	0	0	0	0	1175	0	0	0	0	0	0	0	0	0	0	0
no rank_root|superkingdom_Viruses|clade_Duplodnaviria|kingdom_Heunggongvirae|phylum_Uroviricota|class_Caudoviricetes|order_Caudovirales|family_Siphoviridae|genus_mgv_g_4000470|species_OTU-59557	no rank_1|superkingdom_10239|clade_2731341|kingdom_2731360|phylum_2731618|class_2731619|order_28883|family_10699|genus_4000470|species_4014986	0	0	0	0	0	0	0	0	0	0	0	0	0	0	0	0	0	0	0	0	0	0	0	0	0	0	0	0	0	0	0	0	0	0	0	0	0	0	0	0	0	0	0	0	0	0	0	0	0	0	0	0	0	0	0	0	0	0	0	2904	0	0	0	0	0	0	0	0	0	0	0	0	0	0	0	0	0	0	0	0	0	0	0	0	0	0
no rank_root|superkingdom_Viruses|clade_Duplodnaviria|kingdom_Heunggongvirae|phylum_Uroviricota|class_Caudoviricetes|order_Caudovirales|family_Siphoviridae|genus_mgv_g_4000470|species_OTU-62993	no rank_1|superkingdom_10239|clade_2731341|kingdom_2731360|phylum_2731618|class_2731619|order_28883|family_10699|genus_4000470|species_4018145	0	0	0	0	0	0	0	0	0	0	0	0	0	0	0	0	0	0	0	0	0	0	43	0	0	0	0	0	0	0	0	0	0	0	0	0	0	0	0	0	0	0	0	0	3715	0	0	0	0	0	0	0	0	0	0	0	0	0	0	0	0	0	0	0	0	0	0	0	0	0	0	0	0	0	0	0	0	0	0	0	0	0	0	0	0	0
no rank_root|superkingdom_Viruses|clade_Duplodnaviria|kingdom_Heunggongvirae|phylum_Uroviricota|class_Caudoviricetes|order_Caudovirales|family_Siphoviridae|genus_mgv_g_4000485	no rank_1|superkingdom_10239|clade_2731341|kingdom_2731360|phylum_2731618|class_2731619|order_28883|family_10699|genus_4000485	312	218	361113	0	2546	0	0	0	0	0	0	0	0	0	0	0	0	0	471	0	0	0	0	0	0	382	193	192	0	25841	0	0	0	0	0	0	0	175	0	0	0	0	0	18912	0	0	0	0	0	0	0	0	56695	0	0	0	0	130	0	4564	0	0	3516	409	0	229	0	0	0	0	0	0	0	5979	152	1264726	0	0	0	0	0	0	366	0	0	0
no rank_root|superkingdom_Viruses|clade_Duplodnaviria|kingdom_Heunggongvirae|phylum_Uroviricota|class_Caudoviricetes|order_Caudovirales|family_Siphoviridae|genus_mgv_g_4000485|species_OTU-03948	no rank_1|superkingdom_10239|clade_2731341|kingdom_2731360|phylum_2731618|class_2731619|order_28883|family_10699|genus_4000485|species_4036783	0	0	0	0	0	0	0	0	0	0	0	0	0	0	0	0	0	0	0	0	0	0	0	0	0	0	0	0	0	0	0	0	0	0	0	0	0	0	0	0	0	0	0	0	0	0	0	0	0	0	0	0	425	0	0	0	0	0	0	0	0	0	0	409	0	0	0	0	0	0	0	0	0	0	0	0	0	0	0	0	0	0	0	0	0	0
no rank_root|superkingdom_Viruses|clade_Duplodnaviria|kingdom_Heunggongvirae|phylum_Uroviricota|class_Caudoviricetes|order_Caudovirales|family_Siphoviridae|genus_mgv_g_4000485|species_OTU-05449	no rank_1|superkingdom_10239|clade_2731341|kingdom_2731360|phylum_2731618|class_2731619|order_28883|family_10699|genus_4000485|species_4043429	312	218	360282	0	186	0	0	0	0	0	0	0	0	0	0	0	0	0	471	0	0	0	0	0	0	382	193	192	0	0	0	0	0	0	0	0	0	175	0	0	0	0	0	13474	0	0	0	0	0	0	0	0	7123	0	0	0	0	130	0	4564	0	0	0	0	0	229	0	0	0	0	0	0	0	5979	152	1234795	0	0	0	0	0	0	366	0	0	0
no rank_root|superkingdom_Viruses|clade_Duplodnaviria|kingdom_Heunggongvirae|phylum_Uroviricota|class_Caudoviricetes|order_Caudovirales|family_Siphoviridae|genus_mgv_g_4000485|species_OTU-06254	no rank_1|superkingdom_10239|clade_2731341|kingdom_2731360|phylum_2731618|class_2731619|order_28883|family_10699|genus_4000485|species_4043106	0	0	830	0	0	0	0	0	0	0	0	0	0	0	0	0	0	0	0	0	0	0	0	0	0	0	0	0	0	0	0	0	0	0	0	0	0	0	0	0	0	0	0	0	0	0	0	0	0	0	0	0	0	0	0	0	0	0	0	0	0	0	0	0	0	0	0	0	0	0	0	0	0	0	0	20859	0	0	0	0	0	0	0	0	0	0
no rank_root|superkingdom_Viruses|clade_Duplodnaviria|kingdom_Heunggongvirae|phylum_Uroviricota|class_Caudoviricetes|order_Caudovirales|family_Siphoviridae|genus_mgv_g_4000485|species_OTU-17043	no rank_1|superkingdom_10239|clade_2731341|kingdom_2731360|phylum_2731618|class_2731619|order_28883|family_10699|genus_4000485|species_4032431	0	0	0	0	1973	0	0	0	0	0	0	0	0	0	0	0	0	0	0	0	0	0	0	0	0	0	0	0	0	0	0	0	0	0	0	0	0	0	0	0	0	0	0	0	0	0	0	0	0	0	0	0	0	0	0	0	0	0	0	0	0	0	0	0	0	0	0	0	0	0	0	0	0	0	0	0	0	0	0	0	0	0	0	0	0	0
no rank_root|superkingdom_Viruses|clade_Duplodnaviria|kingdom_Heunggongvirae|phylum_Uroviricota|class_Caudoviricetes|order_Caudovirales|family_Siphoviridae|genus_mgv_g_4000485|species_OTU-48410	no rank_1|superkingdom_10239|clade_2731341|kingdom_2731360|phylum_2731618|class_2731619|order_28883|family_10699|genus_4000485|species_4028360	0	0	0	0	0	0	0	0	0	0	0	0	0	0	0	0	0	0	0	0	0	0	0	0	0	0	0	0	0	0	0	0	0	0	0	0	0	0	0	0	0	0	0	0	0	0	0	0	0	0	0	0	1207	0	0	0	0	0	0	0	0	0	0	0	0	0	0	0	0	0	0	0	0	0	0	643	0	0	0	0	0	0	0	0	0	0
no rank_root|superkingdom_Viruses|clade_Duplodnaviria|kingdom_Heunggongvirae|phylum_Uroviricota|class_Caudoviricetes|order_Caudovirales|family_Siphoviridae|genus_mgv_g_4000485|species_OTU-49068	no rank_1|superkingdom_10239|clade_2731341|kingdom_2731360|phylum_2731618|class_2731619|order_28883|family_10699|genus_4000485|species_4030274	0	0	0	0	0	0	0	0	0	0	0	0	0	0	0	0	0	0	0	0	0	0	0	0	0	0	0	0	0	0	0	0	0	0	0	0	0	0	0	0	0	0	0	0	0	0	0	0	0	0	0	0	0	0	0	0	0	0	0	0	0	0	0	0	0	0	0	0	0	0	0	0	0	0	0	8427	0	0	0	0	0	0	0	0	0	0
no rank_root|superkingdom_Viruses|clade_Duplodnaviria|kingdom_Heunggongvirae|phylum_Uroviricota|class_Caudoviricetes|order_Caudovirales|family_Siphoviridae|genus_mgv_g_4000485|species_OTU-54410	no rank_1|superkingdom_10239|clade_2731341|kingdom_2731360|phylum_2731618|class_2731619|order_28883|family_10699|genus_4000485|species_4042005	0	0	0	0	0	0	0	0	0	0	0	0	0	0	0	0	0	0	0	0	0	0	0	0	0	0	0	0	0	25841	0	0	0	0	0	0	0	0	0	0	0	0	0	0	0	0	0	0	0	0	0	0	0	0	0	0	0	0	0	0	0	0	0	0	0	0	0	0	0	0	0	0	0	0	0	0	0	0	0	0	0	0	0	0	0	0
no rank_root|superkingdom_Viruses|clade_Duplodnaviria|kingdom_Heunggongvirae|phylum_Uroviricota|class_Caudoviricetes|order_Caudovirales|family_Siphoviridae|genus_mgv_g_4000485|species_OTU-56401	no rank_1|superkingdom_10239|clade_2731341|kingdom_2731360|phylum_2731618|class_2731619|order_28883|family_10699|genus_4000485|species_4049794	0	0	0	0	0	0	0	0	0	0	0	0	0	0	0	0	0	0	0	0	0	0	0	0	0	0	0	0	0	0	0	0	0	0	0	0	0	0	0	0	0	0	0	5438	0	0	0	0	0	0	0	0	0	0	0	0	0	0	0	0	0	0	3516	0	0	0	0	0	0	0	0	0	0	0	0	0	0	0	0	0	0	0	0	0	0	0
no rank_root|superkingdom_Viruses|clade_Duplodnaviria|kingdom_Heunggongvirae|phylum_Uroviricota|class_Caudoviricetes|order_Caudovirales|family_Siphoviridae|genus_mgv_g_4000485|species_OTU-62439	no rank_1|superkingdom_10239|clade_2731341|kingdom_2731360|phylum_2731618|class_2731619|order_28883|family_10699|genus_4000485|species_4027979	0	0	0	0	386	0	0	0	0	0	0	0	0	0	0	0	0	0	0	0	0	0	0	0	0	0	0	0	0	0	0	0	0	0	0	0	0	0	0	0	0	0	0	0	0	0	0	0	0	0	0	0	47939	0	0	0	0	0	0	0	0	0	0	0	0	0	0	0	0	0	0	0	0	0	0	0	0	0	0	0	0	0	0	0	0	0
no rank_root|superkingdom_Viruses|clade_Duplodnaviria|kingdom_Heunggongvirae|phylum_Uroviricota|class_Caudoviricetes|order_Caudovirales|family_Siphoviridae|genus_mgv_g_4000487	no rank_1|superkingdom_10239|clade_2731341|kingdom_2731360|phylum_2731618|class_2731619|order_28883|family_10699|genus_4000487	0	0	0	0	0	0	0	0	0	0	0	0	191	0	0	0	0	0	0	0	0	0	0	0	0	0	0	0	0	0	0	0	0	0	0	0	0	0	0	0	0	0	0	0	0	0	0	0	0	0	0	0	0	0	0	0	0	0	0	0	0	0	0	0	0	0	0	0	0	0	0	0	0	0	0	0	0	0	0	0	0	0	0	0	0	0
no rank_root|superkingdom_Viruses|clade_Duplodnaviria|kingdom_Heunggongvirae|phylum_Uroviricota|class_Caudoviricetes|order_Caudovirales|family_Siphoviridae|genus_mgv_g_4000487|species_OTU-02581	no rank_1|superkingdom_10239|clade_2731341|kingdom_2731360|phylum_2731618|class_2731619|order_28883|family_10699|genus_4000487|species_4013598	0	0	0	0	0	0	0	0	0	0	0	0	191	0	0	0	0	0	0	0	0	0	0	0	0	0	0	0	0	0	0	0	0	0	0	0	0	0	0	0	0	0	0	0	0	0	0	0	0	0	0	0	0	0	0	0	0	0	0	0	0	0	0	0	0	0	0	0	0	0	0	0	0	0	0	0	0	0	0	0	0	0	0	0	0	0
no rank_root|superkingdom_Viruses|clade_Duplodnaviria|kingdom_Heunggongvirae|phylum_Uroviricota|class_Caudoviricetes|order_Caudovirales|family_Siphoviridae|genus_mgv_g_4000498	no rank_1|superkingdom_10239|clade_2731341|kingdom_2731360|phylum_2731618|class_2731619|order_28883|family_10699|genus_4000498	0	0	0	0	0	0	530	2062	0	0	0	0	0	0	0	0	0	0	0	0	0	0	0	0	0	0	0	0	0	0	0	0	0	82	0	0	0	0	0	0	0	0	0	0	0	0	2433	0	118	5374	0	0	0	64	0	0	0	0	0	0	0	0	0	0	0	0	0	0	0	0	0	0	0	0	0	0	0	0	0	0	0	0	0	0	0	0
no rank_root|superkingdom_Viruses|clade_Duplodnaviria|kingdom_Heunggongvirae|phylum_Uroviricota|class_Caudoviricetes|order_Caudovirales|family_Siphoviridae|genus_mgv_g_4000498|species_OTU-30567	no rank_1|superkingdom_10239|clade_2731341|kingdom_2731360|phylum_2731618|class_2731619|order_28883|family_10699|genus_4000498|species_4013192	0	0	0	0	0	0	0	60	0	0	0	0	0	0	0	0	0	0	0	0	0	0	0	0	0	0	0	0	0	0	0	0	0	0	0	0	0	0	0	0	0	0	0	0	0	0	0	0	0	0	0	0	0	64	0	0	0	0	0	0	0	0	0	0	0	0	0	0	0	0	0	0	0	0	0	0	0	0	0	0	0	0	0	0	0	0
no rank_root|superkingdom_Viruses|clade_Duplodnaviria|kingdom_Heunggongvirae|phylum_Uroviricota|class_Caudoviricetes|order_Caudovirales|family_Siphoviridae|genus_mgv_g_4000498|species_OTU-36056	no rank_1|superkingdom_10239|clade_2731341|kingdom_2731360|phylum_2731618|class_2731619|order_28883|family_10699|genus_4000498|species_4024647	0	0	0	0	0	0	0	0	0	0	0	0	0	0	0	0	0	0	0	0	0	0	0	0	0	0	0	0	0	0	0	0	0	82	0	0	0	0	0	0	0	0	0	0	0	0	0	0	118	0	0	0	0	0	0	0	0	0	0	0	0	0	0	0	0	0	0	0	0	0	0	0	0	0	0	0	0	0	0	0	0	0	0	0	0	0
no rank_root|superkingdom_Viruses|clade_Duplodnaviria|kingdom_Heunggongvirae|phylum_Uroviricota|class_Caudoviricetes|order_Caudovirales|family_Siphoviridae|genus_mgv_g_4000498|species_OTU-37372	no rank_1|superkingdom_10239|clade_2731341|kingdom_2731360|phylum_2731618|class_2731619|order_28883|family_10699|genus_4000498|species_4035312	0	0	0	0	0	0	216	0	0	0	0	0	0	0	0	0	0	0	0	0	0	0	0	0	0	0	0	0	0	0	0	0	0	0	0	0	0	0	0	0	0	0	0	0	0	0	0	0	0	0	0	0	0	0	0	0	0	0	0	0	0	0	0	0	0	0	0	0	0	0	0	0	0	0	0	0	0	0	0	0	0	0	0	0	0	0
no rank_root|superkingdom_Viruses|clade_Duplodnaviria|kingdom_Heunggongvirae|phylum_Uroviricota|class_Caudoviricetes|order_Caudovirales|family_Siphoviridae|genus_mgv_g_4000498|species_OTU-48461	no rank_1|superkingdom_10239|clade_2731341|kingdom_2731360|phylum_2731618|class_2731619|order_28883|family_10699|genus_4000498|species_4031667	0	0	0	0	0	0	314	0	0	0	0	0	0	0	0	0	0	0	0	0	0	0	0	0	0	0	0	0	0	0	0	0	0	0	0	0	0	0	0	0	0	0	0	0	0	0	0	0	0	883	0	0	0	0	0	0	0	0	0	0	0	0	0	0	0	0	0	0	0	0	0	0	0	0	0	0	0	0	0	0	0	0	0	0	0	0
no rank_root|superkingdom_Viruses|clade_Duplodnaviria|kingdom_Heunggongvirae|phylum_Uroviricota|class_Caudoviricetes|order_Caudovirales|family_Siphoviridae|genus_mgv_g_4000498|species_OTU-59393	no rank_1|superkingdom_10239|clade_2731341|kingdom_2731360|phylum_2731618|class_2731619|order_28883|family_10699|genus_4000498|species_4034445	0	0	0	0	0	0	0	2002	0	0	0	0	0	0	0	0	0	0	0	0	0	0	0	0	0	0	0	0	0	0	0	0	0	0	0	0	0	0	0	0	0	0	0	0	0	0	0	0	0	0	0	0	0	0	0	0	0	0	0	0	0	0	0	0	0	0	0	0	0	0	0	0	0	0	0	0	0	0	0	0	0	0	0	0	0	0
no rank_root|superkingdom_Viruses|clade_Duplodnaviria|kingdom_Heunggongvirae|phylum_Uroviricota|class_Caudoviricetes|order_Caudovirales|family_Siphoviridae|genus_mgv_g_4000498|species_OTU-63586	no rank_1|superkingdom_10239|clade_2731341|kingdom_2731360|phylum_2731618|class_2731619|order_28883|family_10699|genus_4000498|species_4031375	0	0	0	0	0	0	0	0	0	0	0	0	0	0	0	0	0	0	0	0	0	0	0	0	0	0	0	0	0	0	0	0	0	0	0	0	0	0	0	0	0	0	0	0	0	0	0	0	0	4491	0	0	0	0	0	0	0	0	0	0	0	0	0	0	0	0	0	0	0	0	0	0	0	0	0	0	0	0	0	0	0	0	0	0	0	0
no rank_root|superkingdom_Viruses|clade_Duplodnaviria|kingdom_Heunggongvirae|phylum_Uroviricota|class_Caudoviricetes|order_Caudovirales|family_Siphoviridae|genus_mgv_g_4000498|species_OTU-73842	no rank_1|superkingdom_10239|clade_2731341|kingdom_2731360|phylum_2731618|class_2731619|order_28883|family_10699|genus_4000498|species_4010478	0	0	0	0	0	0	0	0	0	0	0	0	0	0	0	0	0	0	0	0	0	0	0	0	0	0	0	0	0	0	0	0	0	0	0	0	0	0	0	0	0	0	0	0	0	0	2288	0	0	0	0	0	0	0	0	0	0	0	0	0	0	0	0	0	0	0	0	0	0	0	0	0	0	0	0	0	0	0	0	0	0	0	0	0	0	0
no rank_root|superkingdom_Viruses|clade_Duplodnaviria|kingdom_Heunggongvirae|phylum_Uroviricota|class_Caudoviricetes|order_Caudovirales|family_Siphoviridae|genus_mgv_g_4000498|species_OTU-76203	no rank_1|superkingdom_10239|clade_2731341|kingdom_2731360|phylum_2731618|class_2731619|order_28883|family_10699|genus_4000498|species_4025541	0	0	0	0	0	0	0	0	0	0	0	0	0	0	0	0	0	0	0	0	0	0	0	0	0	0	0	0	0	0	0	0	0	0	0	0	0	0	0	0	0	0	0	0	0	0	145	0	0	0	0	0	0	0	0	0	0	0	0	0	0	0	0	0	0	0	0	0	0	0	0	0	0	0	0	0	0	0	0	0	0	0	0	0	0	0
no rank_root|superkingdom_Viruses|clade_Duplodnaviria|kingdom_Heunggongvirae|phylum_Uroviricota|class_Caudoviricetes|order_Caudovirales|family_Siphoviridae|genus_mgv_g_4000505	no rank_1|superkingdom_10239|clade_2731341|kingdom_2731360|phylum_2731618|class_2731619|order_28883|family_10699|genus_4000505	0	0	0	0	0	0	0	0	0	0	0	0	0	0	0	0	0	0	0	0	0	0	0	0	0	0	0	0	0	0	0	0	0	0	0	0	0	0	0	0	0	0	0	0	0	185932	0	0	0	0	0	0	0	0	0	0	0	0	0	0	0	0	0	0	0	0	0	0	0	0	0	0	0	0	0	0	0	0	0	0	0	0	0	0	0	0
no rank_root|superkingdom_Viruses|clade_Duplodnaviria|kingdom_Heunggongvirae|phylum_Uroviricota|class_Caudoviricetes|order_Caudovirales|family_Siphoviridae|genus_mgv_g_4000505|species_OTU-26136	no rank_1|superkingdom_10239|clade_2731341|kingdom_2731360|phylum_2731618|class_2731619|order_28883|family_10699|genus_4000505|species_4044350	0	0	0	0	0	0	0	0	0	0	0	0	0	0	0	0	0	0	0	0	0	0	0	0	0	0	0	0	0	0	0	0	0	0	0	0	0	0	0	0	0	0	0	0	0	172922	0	0	0	0	0	0	0	0	0	0	0	0	0	0	0	0	0	0	0	0	0	0	0	0	0	0	0	0	0	0	0	0	0	0	0	0	0	0	0	0
no rank_root|superkingdom_Viruses|clade_Duplodnaviria|kingdom_Heunggongvirae|phylum_Uroviricota|class_Caudoviricetes|order_Caudovirales|family_Siphoviridae|genus_mgv_g_4000505|species_OTU-35362	no rank_1|superkingdom_10239|clade_2731341|kingdom_2731360|phylum_2731618|class_2731619|order_28883|family_10699|genus_4000505|species_4019225	0	0	0	0	0	0	0	0	0	0	0	0	0	0	0	0	0	0	0	0	0	0	0	0	0	0	0	0	0	0	0	0	0	0	0	0	0	0	0	0	0	0	0	0	0	13009	0	0	0	0	0	0	0	0	0	0	0	0	0	0	0	0	0	0	0	0	0	0	0	0	0	0	0	0	0	0	0	0	0	0	0	0	0	0	0	0
no rank_root|superkingdom_Viruses|clade_Duplodnaviria|kingdom_Heunggongvirae|phylum_Uroviricota|class_Caudoviricetes|order_Caudovirales|family_Siphoviridae|genus_mgv_g_4000517	no rank_1|superkingdom_10239|clade_2731341|kingdom_2731360|phylum_2731618|class_2731619|order_28883|family_10699|genus_4000517	0	0	0	0	0	0	0	0	0	0	0	0	0	0	0	0	0	0	0	0	0	0	0	0	0	0	0	0	0	0	0	0	0	0	0	0	0	0	0	0	0	0	0	0	0	0	0	0	0	0	0	0	0	0	0	0	0	0	0	0	0	0	0	0	0	0	0	72	0	0	0	0	0	0	0	0	0	0	0	0	1307	0	0	0	0	0
no rank_root|superkingdom_Viruses|clade_Duplodnaviria|kingdom_Heunggongvirae|phylum_Uroviricota|class_Caudoviricetes|order_Caudovirales|family_Siphoviridae|genus_mgv_g_4000517|species_OTU-11694	no rank_1|superkingdom_10239|clade_2731341|kingdom_2731360|phylum_2731618|class_2731619|order_28883|family_10699|genus_4000517|species_4013895	0	0	0	0	0	0	0	0	0	0	0	0	0	0	0	0	0	0	0	0	0	0	0	0	0	0	0	0	0	0	0	0	0	0	0	0	0	0	0	0	0	0	0	0	0	0	0	0	0	0	0	0	0	0	0	0	0	0	0	0	0	0	0	0	0	0	0	0	0	0	0	0	0	0	0	0	0	0	0	0	968	0	0	0	0	0
no rank_root|superkingdom_Viruses|clade_Duplodnaviria|kingdom_Heunggongvirae|phylum_Uroviricota|class_Caudoviricetes|order_Caudovirales|family_Siphoviridae|genus_mgv_g_4000517|species_OTU-46974	no rank_1|superkingdom_10239|clade_2731341|kingdom_2731360|phylum_2731618|class_2731619|order_28883|family_10699|genus_4000517|species_4008149	0	0	0	0	0	0	0	0	0	0	0	0	0	0	0	0	0	0	0	0	0	0	0	0	0	0	0	0	0	0	0	0	0	0	0	0	0	0	0	0	0	0	0	0	0	0	0	0	0	0	0	0	0	0	0	0	0	0	0	0	0	0	0	0	0	0	0	0	0	0	0	0	0	0	0	0	0	0	0	0	339	0	0	0	0	0
no rank_root|superkingdom_Viruses|clade_Duplodnaviria|kingdom_Heunggongvirae|phylum_Uroviricota|class_Caudoviricetes|order_Caudovirales|family_Siphoviridae|genus_mgv_g_4000517|species_OTU-56999	no rank_1|superkingdom_10239|clade_2731341|kingdom_2731360|phylum_2731618|class_2731619|order_28883|family_10699|genus_4000517|species_4015992	0	0	0	0	0	0	0	0	0	0	0	0	0	0	0	0	0	0	0	0	0	0	0	0	0	0	0	0	0	0	0	0	0	0	0	0	0	0	0	0	0	0	0	0	0	0	0	0	0	0	0	0	0	0	0	0	0	0	0	0	0	0	0	0	0	0	0	72	0	0	0	0	0	0	0	0	0	0	0	0	0	0	0	0	0	0
no rank_root|superkingdom_Viruses|clade_Duplodnaviria|kingdom_Heunggongvirae|phylum_Uroviricota|class_Caudoviricetes|order_Caudovirales|family_Siphoviridae|genus_mgv_g_4000520	no rank_1|superkingdom_10239|clade_2731341|kingdom_2731360|phylum_2731618|class_2731619|order_28883|family_10699|genus_4000520	0	0	0	0	196	0	0	1435	0	0	0	0	0	0	0	0	0	0	4350	0	0	0	0	0	0	0	0	2594	0	0	0	0	0	0	0	29	15926	0	0	0	0	0	0	0	0	0	0	0	0	0	0	0	0	0	0	0	0	0	0	0	0	0	0	0	376	0	0	0	0	0	0	0	0	0	0	0	0	116	0	0	0	0	0	0	0	0
no rank_root|superkingdom_Viruses|clade_Duplodnaviria|kingdom_Heunggongvirae|phylum_Uroviricota|class_Caudoviricetes|order_Caudovirales|family_Siphoviridae|genus_mgv_g_4000520|species_OTU-03608	no rank_1|superkingdom_10239|clade_2731341|kingdom_2731360|phylum_2731618|class_2731619|order_28883|family_10699|genus_4000520|species_4017860	0	0	0	0	28	0	0	0	0	0	0	0	0	0	0	0	0	0	0	0	0	0	0	0	0	0	0	0	0	0	0	0	0	0	0	29	0	0	0	0	0	0	0	0	0	0	0	0	0	0	0	0	0	0	0	0	0	0	0	0	0	0	0	0	0	0	0	0	0	0	0	0	0	0	0	0	0	116	0	0	0	0	0	0	0	0
no rank_root|superkingdom_Viruses|clade_Duplodnaviria|kingdom_Heunggongvirae|phylum_Uroviricota|class_Caudoviricetes|order_Caudovirales|family_Siphoviridae|genus_mgv_g_4000520|species_OTU-07963	no rank_1|superkingdom_10239|clade_2731341|kingdom_2731360|phylum_2731618|class_2731619|order_28883|family_10699|genus_4000520|species_4027633	0	0	0	0	168	0	0	1435	0	0	0	0	0	0	0	0	0	0	641	0	0	0	0	0	0	0	0	0	0	0	0	0	0	0	0	0	9889	0	0	0	0	0	0	0	0	0	0	0	0	0	0	0	0	0	0	0	0	0	0	0	0	0	0	0	0	0	0	0	0	0	0	0	0	0	0	0	0	0	0	0	0	0	0	0	0	0
no rank_root|superkingdom_Viruses|clade_Duplodnaviria|kingdom_Heunggongvirae|phylum_Uroviricota|class_Caudoviricetes|order_Caudovirales|family_Siphoviridae|genus_mgv_g_4000520|species_OTU-10814	no rank_1|superkingdom_10239|clade_2731341|kingdom_2731360|phylum_2731618|class_2731619|order_28883|family_10699|genus_4000520|species_4044146	0	0	0	0	0	0	0	0	0	0	0	0	0	0	0	0	0	0	3709	0	0	0	0	0	0	0	0	0	0	0	0	0	0	0	0	0	2065	0	0	0	0	0	0	0	0	0	0	0	0	0	0	0	0	0	0	0	0	0	0	0	0	0	0	0	0	0	0	0	0	0	0	0	0	0	0	0	0	0	0	0	0	0	0	0	0	0
no rank_root|superkingdom_Viruses|clade_Duplodnaviria|kingdom_Heunggongvirae|phylum_Uroviricota|class_Caudoviricetes|order_Caudovirales|family_Siphoviridae|genus_mgv_g_4000520|species_OTU-47239	no rank_1|superkingdom_10239|clade_2731341|kingdom_2731360|phylum_2731618|class_2731619|order_28883|family_10699|genus_4000520|species_4014917	0	0	0	0	0	0	0	0	0	0	0	0	0	0	0	0	0	0	0	0	0	0	0	0	0	0	0	0	0	0	0	0	0	0	0	0	3970	0	0	0	0	0	0	0	0	0	0	0	0	0	0	0	0	0	0	0	0	0	0	0	0	0	0	0	0	0	0	0	0	0	0	0	0	0	0	0	0	0	0	0	0	0	0	0	0	0
no rank_root|superkingdom_Viruses|clade_Duplodnaviria|kingdom_Heunggongvirae|phylum_Uroviricota|class_Caudoviricetes|order_Caudovirales|family_Siphoviridae|genus_mgv_g_4000520|species_OTU-75758	no rank_1|superkingdom_10239|clade_2731341|kingdom_2731360|phylum_2731618|class_2731619|order_28883|family_10699|genus_4000520|species_4021184	0	0	0	0	0	0	0	0	0	0	0	0	0	0	0	0	0	0	0	0	0	0	0	0	0	0	0	2594	0	0	0	0	0	0	0	0	0	0	0	0	0	0	0	0	0	0	0	0	0	0	0	0	0	0	0	0	0	0	0	0	0	0	0	0	376	0	0	0	0	0	0	0	0	0	0	0	0	0	0	0	0	0	0	0	0	0
no rank_root|superkingdom_Viruses|clade_Duplodnaviria|kingdom_Heunggongvirae|phylum_Uroviricota|class_Caudoviricetes|order_Caudovirales|family_Siphoviridae|genus_mgv_g_4000521	no rank_1|superkingdom_10239|clade_2731341|kingdom_2731360|phylum_2731618|class_2731619|order_28883|family_10699|genus_4000521	0	0	0	0	0	0	0	0	0	0	0	0	887	0	0	0	0	0	0	0	0	0	0	0	0	0	0	0	0	0	0	0	0	0	0	0	0	0	0	0	0	0	0	0	0	0	0	0	0	0	0	0	0	0	0	0	0	0	0	0	0	0	0	0	0	0	0	0	0	0	0	556	0	0	0	0	0	0	0	0	0	0	0	0	0	0
no rank_root|superkingdom_Viruses|clade_Duplodnaviria|kingdom_Heunggongvirae|phylum_Uroviricota|class_Caudoviricetes|order_Caudovirales|family_Siphoviridae|genus_mgv_g_4000521|species_OTU-44960	no rank_1|superkingdom_10239|clade_2731341|kingdom_2731360|phylum_2731618|class_2731619|order_28883|family_10699|genus_4000521|species_4027318	0	0	0	0	0	0	0	0	0	0	0	0	887	0	0	0	0	0	0	0	0	0	0	0	0	0	0	0	0	0	0	0	0	0	0	0	0	0	0	0	0	0	0	0	0	0	0	0	0	0	0	0	0	0	0	0	0	0	0	0	0	0	0	0	0	0	0	0	0	0	0	556	0	0	0	0	0	0	0	0	0	0	0	0	0	0
no rank_root|superkingdom_Viruses|clade_Duplodnaviria|kingdom_Heunggongvirae|phylum_Uroviricota|class_Caudoviricetes|order_Caudovirales|family_Siphoviridae|genus_mgv_g_4000539	no rank_1|superkingdom_10239|clade_2731341|kingdom_2731360|phylum_2731618|class_2731619|order_28883|family_10699|genus_4000539	0	0	0	0	0	0	0	0	0	0	0	0	0	0	56	0	0	0	0	0	0	0	0	0	0	0	0	0	0	0	0	0	0	0	0	0	0	0	0	0	0	0	0	0	0	0	0	0	0	0	0	0	0	0	0	0	0	0	0	0	0	0	0	0	0	0	0	0	0	0	0	0	0	0	0	0	0	0	0	0	0	0	0	0	0	0
no rank_root|superkingdom_Viruses|clade_Duplodnaviria|kingdom_Heunggongvirae|phylum_Uroviricota|class_Caudoviricetes|order_Caudovirales|family_Siphoviridae|genus_mgv_g_4000539|species_OTU-34069	no rank_1|superkingdom_10239|clade_2731341|kingdom_2731360|phylum_2731618|class_2731619|order_28883|family_10699|genus_4000539|species_4022706	0	0	0	0	0	0	0	0	0	0	0	0	0	0	56	0	0	0	0	0	0	0	0	0	0	0	0	0	0	0	0	0	0	0	0	0	0	0	0	0	0	0	0	0	0	0	0	0	0	0	0	0	0	0	0	0	0	0	0	0	0	0	0	0	0	0	0	0	0	0	0	0	0	0	0	0	0	0	0	0	0	0	0	0	0	0
no rank_root|superkingdom_Viruses|clade_Duplodnaviria|kingdom_Heunggongvirae|phylum_Uroviricota|class_Caudoviricetes|order_Caudovirales|family_Siphoviridae|genus_mgv_g_4000547	no rank_1|superkingdom_10239|clade_2731341|kingdom_2731360|phylum_2731618|class_2731619|order_28883|family_10699|genus_4000547	0	0	0	0	0	0	0	0	0	0	0	0	0	0	0	0	0	0	0	0	0	0	0	0	0	0	0	0	0	0	0	0	0	1605	1220	0	0	0	0	0	0	0	0	0	0	0	0	0	0	0	0	0	0	0	0	0	0	0	0	0	0	0	0	0	0	0	0	0	0	0	0	0	0	0	0	0	0	0	0	0	0	0	0	0	0	0
no rank_root|superkingdom_Viruses|clade_Duplodnaviria|kingdom_Heunggongvirae|phylum_Uroviricota|class_Caudoviricetes|order_Caudovirales|family_Siphoviridae|genus_mgv_g_4000547|species_OTU-16408	no rank_1|superkingdom_10239|clade_2731341|kingdom_2731360|phylum_2731618|class_2731619|order_28883|family_10699|genus_4000547|species_4028406	0	0	0	0	0	0	0	0	0	0	0	0	0	0	0	0	0	0	0	0	0	0	0	0	0	0	0	0	0	0	0	0	0	725	1220	0	0	0	0	0	0	0	0	0	0	0	0	0	0	0	0	0	0	0	0	0	0	0	0	0	0	0	0	0	0	0	0	0	0	0	0	0	0	0	0	0	0	0	0	0	0	0	0	0	0	0
no rank_root|superkingdom_Viruses|clade_Duplodnaviria|kingdom_Heunggongvirae|phylum_Uroviricota|class_Caudoviricetes|order_Caudovirales|family_Siphoviridae|genus_mgv_g_4000547|species_OTU-65318	no rank_1|superkingdom_10239|clade_2731341|kingdom_2731360|phylum_2731618|class_2731619|order_28883|family_10699|genus_4000547|species_4016491	0	0	0	0	0	0	0	0	0	0	0	0	0	0	0	0	0	0	0	0	0	0	0	0	0	0	0	0	0	0	0	0	0	880	0	0	0	0	0	0	0	0	0	0	0	0	0	0	0	0	0	0	0	0	0	0	0	0	0	0	0	0	0	0	0	0	0	0	0	0	0	0	0	0	0	0	0	0	0	0	0	0	0	0	0	0
no rank_root|superkingdom_Viruses|clade_Duplodnaviria|kingdom_Heunggongvirae|phylum_Uroviricota|class_Caudoviricetes|order_Caudovirales|family_Siphoviridae|genus_mgv_g_4000553	no rank_1|superkingdom_10239|clade_2731341|kingdom_2731360|phylum_2731618|class_2731619|order_28883|family_10699|genus_4000553	0	0	0	0	3184	0	0	0	0	0	0	0	0	0	0	0	0	0	0	0	0	607	0	0	0	0	0	0	0	0	0	0	0	0	0	0	0	0	0	0	0	0	73	0	0	0	0	0	2250	0	0	0	0	0	0	0	0	283	0	0	0	0	8168	72	0	0	0	0	0	0	0	0	0	0	0	0	0	0	0	0	0	1200	0	0	0	0
no rank_root|superkingdom_Viruses|clade_Duplodnaviria|kingdom_Heunggongvirae|phylum_Uroviricota|class_Caudoviricetes|order_Caudovirales|family_Siphoviridae|genus_mgv_g_4000553|species_OTU-36905	no rank_1|superkingdom_10239|clade_2731341|kingdom_2731360|phylum_2731618|class_2731619|order_28883|family_10699|genus_4000553|species_4015615	0	0	0	0	0	0	0	0	0	0	0	0	0	0	0	0	0	0	0	0	0	0	0	0	0	0	0	0	0	0	0	0	0	0	0	0	0	0	0	0	0	0	0	0	0	0	0	0	2250	0	0	0	0	0	0	0	0	0	0	0	0	0	0	0	0	0	0	0	0	0	0	0	0	0	0	0	0	0	0	0	0	0	0	0	0	0
no rank_root|superkingdom_Viruses|clade_Duplodnaviria|kingdom_Heunggongvirae|phylum_Uroviricota|class_Caudoviricetes|order_Caudovirales|family_Siphoviridae|genus_mgv_g_4000553|species_OTU-43500	no rank_1|superkingdom_10239|clade_2731341|kingdom_2731360|phylum_2731618|class_2731619|order_28883|family_10699|genus_4000553|species_4025335	0	0	0	0	0	0	0	0	0	0	0	0	0	0	0	0	0	0	0	0	0	0	0	0	0	0	0	0	0	0	0	0	0	0	0	0	0	0	0	0	0	0	0	0	0	0	0	0	0	0	0	0	0	0	0	0	0	0	0	0	0	0	0	72	0	0	0	0	0	0	0	0	0	0	0	0	0	0	0	0	0	0	0	0	0	0
no rank_root|superkingdom_Viruses|clade_Duplodnaviria|kingdom_Heunggongvirae|phylum_Uroviricota|class_Caudoviricetes|order_Caudovirales|family_Siphoviridae|genus_mgv_g_4000553|species_OTU-52775	no rank_1|superkingdom_10239|clade_2731341|kingdom_2731360|phylum_2731618|class_2731619|order_28883|family_10699|genus_4000553|species_4013733	0	0	0	0	0	0	0	0	0	0	0	0	0	0	0	0	0	0	0	0	0	0	0	0	0	0	0	0	0	0	0	0	0	0	0	0	0	0	0	0	0	0	0	0	0	0	0	0	0	0	0	0	0	0	0	0	0	0	0	0	0	0	0	0	0	0	0	0	0	0	0	0	0	0	0	0	0	0	0	0	0	1200	0	0	0	0
no rank_root|superkingdom_Viruses|clade_Duplodnaviria|kingdom_Heunggongvirae|phylum_Uroviricota|class_Caudoviricetes|order_Caudovirales|family_Siphoviridae|genus_mgv_g_4000553|species_OTU-68490	no rank_1|superkingdom_10239|clade_2731341|kingdom_2731360|phylum_2731618|class_2731619|order_28883|family_10699|genus_4000553|species_4031492	0	0	0	0	0	0	0	0	0	0	0	0	0	0	0	0	0	0	0	0	0	0	0	0	0	0	0	0	0	0	0	0	0	0	0	0	0	0	0	0	0	0	0	0	0	0	0	0	0	0	0	0	0	0	0	0	0	0	0	0	0	0	8168	0	0	0	0	0	0	0	0	0	0	0	0	0	0	0	0	0	0	0	0	0	0	0
no rank_root|superkingdom_Viruses|clade_Duplodnaviria|kingdom_Heunggongvirae|phylum_Uroviricota|class_Caudoviricetes|order_Caudovirales|family_Siphoviridae|genus_mgv_g_4000553|species_OTU-69658	no rank_1|superkingdom_10239|clade_2731341|kingdom_2731360|phylum_2731618|class_2731619|order_28883|family_10699|genus_4000553|species_4024860	0	0	0	0	0	0	0	0	0	0	0	0	0	0	0	0	0	0	0	0	0	607	0	0	0	0	0	0	0	0	0	0	0	0	0	0	0	0	0	0	0	0	0	0	0	0	0	0	0	0	0	0	0	0	0	0	0	0	0	0	0	0	0	0	0	0	0	0	0	0	0	0	0	0	0	0	0	0	0	0	0	0	0	0	0	0
no rank_root|superkingdom_Viruses|clade_Duplodnaviria|kingdom_Heunggongvirae|phylum_Uroviricota|class_Caudoviricetes|order_Caudovirales|family_Siphoviridae|genus_mgv_g_4000553|species_OTU-72506	no rank_1|superkingdom_10239|clade_2731341|kingdom_2731360|phylum_2731618|class_2731619|order_28883|family_10699|genus_4000553|species_4025459	0	0	0	0	3184	0	0	0	0	0	0	0	0	0	0	0	0	0	0	0	0	0	0	0	0	0	0	0	0	0	0	0	0	0	0	0	0	0	0	0	0	0	73	0	0	0	0	0	0	0	0	0	0	0	0	0	0	243	0	0	0	0	0	0	0	0	0	0	0	0	0	0	0	0	0	0	0	0	0	0	0	0	0	0	0	0
no rank_root|superkingdom_Viruses|clade_Duplodnaviria|kingdom_Heunggongvirae|phylum_Uroviricota|class_Caudoviricetes|order_Caudovirales|family_Siphoviridae|genus_mgv_g_4000553|species_OTU-75202	no rank_1|superkingdom_10239|clade_2731341|kingdom_2731360|phylum_2731618|class_2731619|order_28883|family_10699|genus_4000553|species_4041594	0	0	0	0	0	0	0	0	0	0	0	0	0	0	0	0	0	0	0	0	0	0	0	0	0	0	0	0	0	0	0	0	0	0	0	0	0	0	0	0	0	0	0	0	0	0	0	0	0	0	0	0	0	0	0	0	0	40	0	0	0	0	0	0	0	0	0	0	0	0	0	0	0	0	0	0	0	0	0	0	0	0	0	0	0	0
no rank_root|superkingdom_Viruses|clade_Duplodnaviria|kingdom_Heunggongvirae|phylum_Uroviricota|class_Caudoviricetes|order_Caudovirales|family_Siphoviridae|genus_mgv_g_4000567	no rank_1|superkingdom_10239|clade_2731341|kingdom_2731360|phylum_2731618|class_2731619|order_28883|family_10699|genus_4000567	0	2275	0	0	0	0	364	0	0	0	0	0	0	0	0	0	0	0	0	0	0	0	0	0	0	0	0	0	1573	0	0	27	0	523	8621	0	19472	0	0	0	0	0	0	0	0	0	0	0	0	0	0	0	638	0	0	0	0	0	931	0	0	0	0	0	0	0	0	0	0	0	0	0	0	0	0	0	0	0	0	0	0	0	0	0	1926	0
no rank_root|superkingdom_Viruses|clade_Duplodnaviria|kingdom_Heunggongvirae|phylum_Uroviricota|class_Caudoviricetes|order_Caudovirales|family_Siphoviridae|genus_mgv_g_4000567|species_OTU-05363	no rank_1|superkingdom_10239|clade_2731341|kingdom_2731360|phylum_2731618|class_2731619|order_28883|family_10699|genus_4000567|species_4013007	0	2275	0	0	0	0	0	0	0	0	0	0	0	0	0	0	0	0	0	0	0	0	0	0	0	0	0	0	0	0	0	0	0	0	6095	0	0	0	0	0	0	0	0	0	0	0	0	0	0	0	0	0	0	0	0	0	0	0	0	0	0	0	0	0	0	0	0	0	0	0	0	0	0	0	0	0	0	0	0	0	0	0	0	0	0	0
no rank_root|superkingdom_Viruses|clade_Duplodnaviria|kingdom_Heunggongvirae|phylum_Uroviricota|class_Caudoviricetes|order_Caudovirales|family_Siphoviridae|genus_mgv_g_4000567|species_OTU-14444	no rank_1|superkingdom_10239|clade_2731341|kingdom_2731360|phylum_2731618|class_2731619|order_28883|family_10699|genus_4000567|species_4016546	0	0	0	0	0	0	0	0	0	0	0	0	0	0	0	0	0	0	0	0	0	0	0	0	0	0	0	0	0	0	0	0	0	0	0	0	0	0	0	0	0	0	0	0	0	0	0	0	0	0	0	0	0	0	0	0	0	0	0	0	0	0	0	0	0	0	0	0	0	0	0	0	0	0	0	0	0	0	0	0	0	0	0	0	569	0
no rank_root|superkingdom_Viruses|clade_Duplodnaviria|kingdom_Heunggongvirae|phylum_Uroviricota|class_Caudoviricetes|order_Caudovirales|family_Siphoviridae|genus_mgv_g_4000567|species_OTU-19918	no rank_1|superkingdom_10239|clade_2731341|kingdom_2731360|phylum_2731618|class_2731619|order_28883|family_10699|genus_4000567|species_4028356	0	0	0	0	0	0	58	0	0	0	0	0	0	0	0	0	0	0	0	0	0	0	0	0	0	0	0	0	0	0	0	0	0	0	0	0	0	0	0	0	0	0	0	0	0	0	0	0	0	0	0	0	638	0	0	0	0	0	0	0	0	0	0	0	0	0	0	0	0	0	0	0	0	0	0	0	0	0	0	0	0	0	0	0	78	0
no rank_root|superkingdom_Viruses|clade_Duplodnaviria|kingdom_Heunggongvirae|phylum_Uroviricota|class_Caudoviricetes|order_Caudovirales|family_Siphoviridae|genus_mgv_g_4000567|species_OTU-23238	no rank_1|superkingdom_10239|clade_2731341|kingdom_2731360|phylum_2731618|class_2731619|order_28883|family_10699|genus_4000567|species_4026308	0	0	0	0	0	0	236	0	0	0	0	0	0	0	0	0	0	0	0	0	0	0	0	0	0	0	0	0	982	0	0	0	0	0	681	0	14312	0	0	0	0	0	0	0	0	0	0	0	0	0	0	0	0	0	0	0	0	0	0	0	0	0	0	0	0	0	0	0	0	0	0	0	0	0	0	0	0	0	0	0	0	0	0	0	1278	0
no rank_root|superkingdom_Viruses|clade_Duplodnaviria|kingdom_Heunggongvirae|phylum_Uroviricota|class_Caudoviricetes|order_Caudovirales|family_Siphoviridae|genus_mgv_g_4000567|species_OTU-31397	no rank_1|superkingdom_10239|clade_2731341|kingdom_2731360|phylum_2731618|class_2731619|order_28883|family_10699|genus_4000567|species_4027852	0	0	0	0	0	0	0	0	0	0	0	0	0	0	0	0	0	0	0	0	0	0	0	0	0	0	0	0	0	0	0	0	0	523	1844	0	0	0	0	0	0	0	0	0	0	0	0	0	0	0	0	0	0	0	0	0	0	0	931	0	0	0	0	0	0	0	0	0	0	0	0	0	0	0	0	0	0	0	0	0	0	0	0	0	0	0
no rank_root|superkingdom_Viruses|clade_Duplodnaviria|kingdom_Heunggongvirae|phylum_Uroviricota|class_Caudoviricetes|order_Caudovirales|family_Siphoviridae|genus_mgv_g_4000567|species_OTU-39590	no rank_1|superkingdom_10239|clade_2731341|kingdom_2731360|phylum_2731618|class_2731619|order_28883|family_10699|genus_4000567|species_4014720	0	0	0	0	0	0	0	0	0	0	0	0	0	0	0	0	0	0	0	0	0	0	0	0	0	0	0	0	0	0	0	27	0	0	0	0	5160	0	0	0	0	0	0	0	0	0	0	0	0	0	0	0	0	0	0	0	0	0	0	0	0	0	0	0	0	0	0	0	0	0	0	0	0	0	0	0	0	0	0	0	0	0	0	0	0	0
no rank_root|superkingdom_Viruses|clade_Duplodnaviria|kingdom_Heunggongvirae|phylum_Uroviricota|class_Caudoviricetes|order_Caudovirales|family_Siphoviridae|genus_mgv_g_4000567|species_OTU-51149	no rank_1|superkingdom_10239|clade_2731341|kingdom_2731360|phylum_2731618|class_2731619|order_28883|family_10699|genus_4000567|species_4020127	0	0	0	0	0	0	0	0	0	0	0	0	0	0	0	0	0	0	0	0	0	0	0	0	0	0	0	0	591	0	0	0	0	0	0	0	0	0	0	0	0	0	0	0	0	0	0	0	0	0	0	0	0	0	0	0	0	0	0	0	0	0	0	0	0	0	0	0	0	0	0	0	0	0	0	0	0	0	0	0	0	0	0	0	0	0
no rank_root|superkingdom_Viruses|clade_Duplodnaviria|kingdom_Heunggongvirae|phylum_Uroviricota|class_Caudoviricetes|order_Caudovirales|family_Siphoviridae|genus_mgv_g_4000567|species_OTU-55374	no rank_1|superkingdom_10239|clade_2731341|kingdom_2731360|phylum_2731618|class_2731619|order_28883|family_10699|genus_4000567|species_4011946	0	0	0	0	0	0	70	0	0	0	0	0	0	0	0	0	0	0	0	0	0	0	0	0	0	0	0	0	0	0	0	0	0	0	0	0	0	0	0	0	0	0	0	0	0	0	0	0	0	0	0	0	0	0	0	0	0	0	0	0	0	0	0	0	0	0	0	0	0	0	0	0	0	0	0	0	0	0	0	0	0	0	0	0	0	0
no rank_root|superkingdom_Viruses|clade_Duplodnaviria|kingdom_Heunggongvirae|phylum_Uroviricota|class_Caudoviricetes|order_Caudovirales|family_Siphoviridae|genus_mgv_g_4000573	no rank_1|superkingdom_10239|clade_2731341|kingdom_2731360|phylum_2731618|class_2731619|order_28883|family_10699|genus_4000573	0	0	0	0	0	0	0	0	0	0	0	0	0	0	0	0	0	0	13183	0	0	0	0	0	0	0	0	0	0	0	0	0	0	0	0	0	0	0	0	0	0	0	0	0	0	0	0	0	0	0	0	0	0	0	0	0	0	54	0	0	0	0	0	0	0	0	0	0	1240	0	0	0	0	0	0	0	0	0	0	0	0	0	0	0	661	0
no rank_root|superkingdom_Viruses|clade_Duplodnaviria|kingdom_Heunggongvirae|phylum_Uroviricota|class_Caudoviricetes|order_Caudovirales|family_Siphoviridae|genus_mgv_g_4000573|species_OTU-12336	no rank_1|superkingdom_10239|clade_2731341|kingdom_2731360|phylum_2731618|class_2731619|order_28883|family_10699|genus_4000573|species_4047233	0	0	0	0	0	0	0	0	0	0	0	0	0	0	0	0	0	0	13183	0	0	0	0	0	0	0	0	0	0	0	0	0	0	0	0	0	0	0	0	0	0	0	0	0	0	0	0	0	0	0	0	0	0	0	0	0	0	0	0	0	0	0	0	0	0	0	0	0	1240	0	0	0	0	0	0	0	0	0	0	0	0	0	0	0	661	0
no rank_root|superkingdom_Viruses|clade_Duplodnaviria|kingdom_Heunggongvirae|phylum_Uroviricota|class_Caudoviricetes|order_Caudovirales|family_Siphoviridae|genus_mgv_g_4000573|species_OTU-53908	no rank_1|superkingdom_10239|clade_2731341|kingdom_2731360|phylum_2731618|class_2731619|order_28883|family_10699|genus_4000573|species_4048540	0	0	0	0	0	0	0	0	0	0	0	0	0	0	0	0	0	0	0	0	0	0	0	0	0	0	0	0	0	0	0	0	0	0	0	0	0	0	0	0	0	0	0	0	0	0	0	0	0	0	0	0	0	0	0	0	0	54	0	0	0	0	0	0	0	0	0	0	0	0	0	0	0	0	0	0	0	0	0	0	0	0	0	0	0	0
no rank_root|superkingdom_Viruses|clade_Duplodnaviria|kingdom_Heunggongvirae|phylum_Uroviricota|class_Caudoviricetes|order_Caudovirales|family_Siphoviridae|genus_mgv_g_4000576	no rank_1|superkingdom_10239|clade_2731341|kingdom_2731360|phylum_2731618|class_2731619|order_28883|family_10699|genus_4000576	0	0	817	0	0	0	0	0	0	0	0	0	0	0	0	0	0	0	0	0	3928	0	0	0	0	0	0	0	0	0	0	0	0	0	0	0	0	0	0	0	0	0	208	0	0	0	0	0	229993	0	0	0	0	23253	0	0	0	0	0	0	0	0	0	0	0	0	0	69	0	114	0	0	0	0	0	0	0	0	0	23279	0	0	0	1011	0	0
no rank_root|superkingdom_Viruses|clade_Duplodnaviria|kingdom_Heunggongvirae|phylum_Uroviricota|class_Caudoviricetes|order_Caudovirales|family_Siphoviridae|genus_mgv_g_4000576|species_OTU-02709	no rank_1|superkingdom_10239|clade_2731341|kingdom_2731360|phylum_2731618|class_2731619|order_28883|family_10699|genus_4000576|species_4017937	0	0	817	0	0	0	0	0	0	0	0	0	0	0	0	0	0	0	0	0	0	0	0	0	0	0	0	0	0	0	0	0	0	0	0	0	0	0	0	0	0	0	0	0	0	0	0	0	0	0	0	0	0	0	0	0	0	0	0	0	0	0	0	0	0	0	0	0	0	0	0	0	0	0	0	0	0	0	0	0	0	0	0	0	0	0
no rank_root|superkingdom_Viruses|clade_Duplodnaviria|kingdom_Heunggongvirae|phylum_Uroviricota|class_Caudoviricetes|order_Caudovirales|family_Siphoviridae|genus_mgv_g_4000576|species_OTU-03631	no rank_1|superkingdom_10239|clade_2731341|kingdom_2731360|phylum_2731618|class_2731619|order_28883|family_10699|genus_4000576|species_4020824	0	0	0	0	0	0	0	0	0	0	0	0	0	0	0	0	0	0	0	0	0	0	0	0	0	0	0	0	0	0	0	0	0	0	0	0	0	0	0	0	0	0	0	0	0	0	0	0	0	0	0	0	0	0	0	0	0	0	0	0	0	0	0	0	0	0	0	0	0	0	0	0	0	0	0	0	0	0	0	0	0	0	0	1011	0	0
no rank_root|superkingdom_Viruses|clade_Duplodnaviria|kingdom_Heunggongvirae|phylum_Uroviricota|class_Caudoviricetes|order_Caudovirales|family_Siphoviridae|genus_mgv_g_4000576|species_OTU-45990	no rank_1|superkingdom_10239|clade_2731341|kingdom_2731360|phylum_2731618|class_2731619|order_28883|family_10699|genus_4000576|species_4016261	0	0	0	0	0	0	0	0	0	0	0	0	0	0	0	0	0	0	0	0	3928	0	0	0	0	0	0	0	0	0	0	0	0	0	0	0	0	0	0	0	0	0	125	0	0	0	0	0	0	0	0	0	0	15583	0	0	0	0	0	0	0	0	0	0	0	0	0	69	0	114	0	0	0	0	0	0	0	0	0	8797	0	0	0	0	0	0
no rank_root|superkingdom_Viruses|clade_Duplodnaviria|kingdom_Heunggongvirae|phylum_Uroviricota|class_Caudoviricetes|order_Caudovirales|family_Siphoviridae|genus_mgv_g_4000576|species_OTU-49498	no rank_1|superkingdom_10239|clade_2731341|kingdom_2731360|phylum_2731618|class_2731619|order_28883|family_10699|genus_4000576|species_4023390	0	0	0	0	0	0	0	0	0	0	0	0	0	0	0	0	0	0	0	0	0	0	0	0	0	0	0	0	0	0	0	0	0	0	0	0	0	0	0	0	0	0	82	0	0	0	0	0	97166	0	0	0	0	0	0	0	0	0	0	0	0	0	0	0	0	0	0	0	0	0	0	0	0	0	0	0	0	0	0	2952	0	0	0	0	0	0
no rank_root|superkingdom_Viruses|clade_Duplodnaviria|kingdom_Heunggongvirae|phylum_Uroviricota|class_Caudoviricetes|order_Caudovirales|family_Siphoviridae|genus_mgv_g_4000576|species_OTU-54865	no rank_1|superkingdom_10239|clade_2731341|kingdom_2731360|phylum_2731618|class_2731619|order_28883|family_10699|genus_4000576|species_4033591	0	0	0	0	0	0	0	0	0	0	0	0	0	0	0	0	0	0	0	0	0	0	0	0	0	0	0	0	0	0	0	0	0	0	0	0	0	0	0	0	0	0	0	0	0	0	0	0	0	0	0	0	0	3736	0	0	0	0	0	0	0	0	0	0	0	0	0	0	0	0	0	0	0	0	0	0	0	0	0	10551	0	0	0	0	0	0
no rank_root|superkingdom_Viruses|clade_Duplodnaviria|kingdom_Heunggongvirae|phylum_Uroviricota|class_Caudoviricetes|order_Caudovirales|family_Siphoviridae|genus_mgv_g_4000576|species_OTU-55292	no rank_1|superkingdom_10239|clade_2731341|kingdom_2731360|phylum_2731618|class_2731619|order_28883|family_10699|genus_4000576|species_4018121	0	0	0	0	0	0	0	0	0	0	0	0	0	0	0	0	0	0	0	0	0	0	0	0	0	0	0	0	0	0	0	0	0	0	0	0	0	0	0	0	0	0	0	0	0	0	0	0	39923	0	0	0	0	1371	0	0	0	0	0	0	0	0	0	0	0	0	0	0	0	0	0	0	0	0	0	0	0	0	0	0	0	0	0	0	0	0
no rank_root|superkingdom_Viruses|clade_Duplodnaviria|kingdom_Heunggongvirae|phylum_Uroviricota|class_Caudoviricetes|order_Caudovirales|family_Siphoviridae|genus_mgv_g_4000576|species_OTU-76014	no rank_1|superkingdom_10239|clade_2731341|kingdom_2731360|phylum_2731618|class_2731619|order_28883|family_10699|genus_4000576|species_4016910	0	0	0	0	0	0	0	0	0	0	0	0	0	0	0	0	0	0	0	0	0	0	0	0	0	0	0	0	0	0	0	0	0	0	0	0	0	0	0	0	0	0	0	0	0	0	0	0	92903	0	0	0	0	2562	0	0	0	0	0	0	0	0	0	0	0	0	0	0	0	0	0	0	0	0	0	0	0	0	0	977	0	0	0	0	0	0
no rank_root|superkingdom_Viruses|clade_Duplodnaviria|kingdom_Heunggongvirae|phylum_Uroviricota|class_Caudoviricetes|order_Caudovirales|family_Siphoviridae|genus_mgv_g_4000583	no rank_1|superkingdom_10239|clade_2731341|kingdom_2731360|phylum_2731618|class_2731619|order_28883|family_10699|genus_4000583	0	0	0	0	0	0	0	37414	0	0	0	0	2136	0	0	0	0	0	0	0	0	0	0	0	0	0	0	0	0	0	0	0	0	0	0	0	0	0	0	0	0	0	11865	0	89403	0	0	0	0	0	0	0	0	0	0	0	0	0	0	0	43	0	0	0	0	154	0	493	0	0	0	0	0	0	0	0	0	113	0	0	0	0	0	0	0	0
no rank_root|superkingdom_Viruses|clade_Duplodnaviria|kingdom_Heunggongvirae|phylum_Uroviricota|class_Caudoviricetes|order_Caudovirales|family_Siphoviridae|genus_mgv_g_4000583|species_OTU-40408	no rank_1|superkingdom_10239|clade_2731341|kingdom_2731360|phylum_2731618|class_2731619|order_28883|family_10699|genus_4000583|species_4022106	0	0	0	0	0	0	0	0	0	0	0	0	0	0	0	0	0	0	0	0	0	0	0	0	0	0	0	0	0	0	0	0	0	0	0	0	0	0	0	0	0	0	11865	0	0	0	0	0	0	0	0	0	0	0	0	0	0	0	0	0	0	0	0	0	0	0	0	0	0	0	0	0	0	0	0	0	0	0	0	0	0	0	0	0	0	0
no rank_root|superkingdom_Viruses|clade_Duplodnaviria|kingdom_Heunggongvirae|phylum_Uroviricota|class_Caudoviricetes|order_Caudovirales|family_Siphoviridae|genus_mgv_g_4000583|species_OTU-41074	no rank_1|superkingdom_10239|clade_2731341|kingdom_2731360|phylum_2731618|class_2731619|order_28883|family_10699|genus_4000583|species_4028113	0	0	0	0	0	0	0	0	0	0	0	0	0	0	0	0	0	0	0	0	0	0	0	0	0	0	0	0	0	0	0	0	0	0	0	0	0	0	0	0	0	0	0	0	9556	0	0	0	0	0	0	0	0	0	0	0	0	0	0	0	0	0	0	0	0	0	0	0	0	0	0	0	0	0	0	0	0	0	0	0	0	0	0	0	0	0
no rank_root|superkingdom_Viruses|clade_Duplodnaviria|kingdom_Heunggongvirae|phylum_Uroviricota|class_Caudoviricetes|order_Caudovirales|family_Siphoviridae|genus_mgv_g_4000583|species_OTU-46750	no rank_1|superkingdom_10239|clade_2731341|kingdom_2731360|phylum_2731618|class_2731619|order_28883|family_10699|genus_4000583|species_4010606	0	0	0	0	0	0	0	0	0	0	0	0	0	0	0	0	0	0	0	0	0	0	0	0	0	0	0	0	0	0	0	0	0	0	0	0	0	0	0	0	0	0	0	0	79847	0	0	0	0	0	0	0	0	0	0	0	0	0	0	0	43	0	0	0	0	0	0	0	0	0	0	0	0	0	0	0	0	0	0	0	0	0	0	0	0	0
no rank_root|superkingdom_Viruses|clade_Duplodnaviria|kingdom_Heunggongvirae|phylum_Uroviricota|class_Caudoviricetes|order_Caudovirales|family_Siphoviridae|genus_mgv_g_4000583|species_OTU-48843	no rank_1|superkingdom_10239|clade_2731341|kingdom_2731360|phylum_2731618|class_2731619|order_28883|family_10699|genus_4000583|species_4027604	0	0	0	0	0	0	0	0	0	0	0	0	0	0	0	0	0	0	0	0	0	0	0	0	0	0	0	0	0	0	0	0	0	0	0	0	0	0	0	0	0	0	0	0	0	0	0	0	0	0	0	0	0	0	0	0	0	0	0	0	0	0	0	0	0	154	0	0	0	0	0	0	0	0	0	0	0	0	0	0	0	0	0	0	0	0
no rank_root|superkingdom_Viruses|clade_Duplodnaviria|kingdom_Heunggongvirae|phylum_Uroviricota|class_Caudoviricetes|order_Caudovirales|family_Siphoviridae|genus_mgv_g_4000583|species_OTU-58672	no rank_1|superkingdom_10239|clade_2731341|kingdom_2731360|phylum_2731618|class_2731619|order_28883|family_10699|genus_4000583|species_4028005	0	0	0	0	0	0	0	37414	0	0	0	0	2136	0	0	0	0	0	0	0	0	0	0	0	0	0	0	0	0	0	0	0	0	0	0	0	0	0	0	0	0	0	0	0	0	0	0	0	0	0	0	0	0	0	0	0	0	0	0	0	0	0	0	0	0	0	0	493	0	0	0	0	0	0	0	0	0	0	0	0	0	0	0	0	0	0
no rank_root|superkingdom_Viruses|clade_Duplodnaviria|kingdom_Heunggongvirae|phylum_Uroviricota|class_Caudoviricetes|order_Caudovirales|family_Siphoviridae|genus_mgv_g_4000583|species_OTU-75142	no rank_1|superkingdom_10239|clade_2731341|kingdom_2731360|phylum_2731618|class_2731619|order_28883|family_10699|genus_4000583|species_4010539	0	0	0	0	0	0	0	0	0	0	0	0	0	0	0	0	0	0	0	0	0	0	0	0	0	0	0	0	0	0	0	0	0	0	0	0	0	0	0	0	0	0	0	0	0	0	0	0	0	0	0	0	0	0	0	0	0	0	0	0	0	0	0	0	0	0	0	0	0	0	0	0	0	0	0	0	0	113	0	0	0	0	0	0	0	0
no rank_root|superkingdom_Viruses|clade_Duplodnaviria|kingdom_Heunggongvirae|phylum_Uroviricota|class_Caudoviricetes|order_Caudovirales|family_Siphoviridae|genus_mgv_g_4000590	no rank_1|superkingdom_10239|clade_2731341|kingdom_2731360|phylum_2731618|class_2731619|order_28883|family_10699|genus_4000590	0	0	0	0	0	0	0	0	0	0	0	0	0	0	0	0	0	0	0	0	0	0	0	0	0	0	57	0	0	0	0	0	0	0	0	0	0	0	0	0	0	0	0	0	0	0	0	0	0	0	0	0	0	0	0	0	0	0	0	0	0	0	0	0	0	0	0	0	0	0	0	0	0	0	0	0	0	0	0	0	0	0	0	0	0	0
no rank_root|superkingdom_Viruses|clade_Duplodnaviria|kingdom_Heunggongvirae|phylum_Uroviricota|class_Caudoviricetes|order_Caudovirales|family_Siphoviridae|genus_mgv_g_4000590|species_OTU-33611	no rank_1|superkingdom_10239|clade_2731341|kingdom_2731360|phylum_2731618|class_2731619|order_28883|family_10699|genus_4000590|species_4023674	0	0	0	0	0	0	0	0	0	0	0	0	0	0	0	0	0	0	0	0	0	0	0	0	0	0	57	0	0	0	0	0	0	0	0	0	0	0	0	0	0	0	0	0	0	0	0	0	0	0	0	0	0	0	0	0	0	0	0	0	0	0	0	0	0	0	0	0	0	0	0	0	0	0	0	0	0	0	0	0	0	0	0	0	0	0
no rank_root|superkingdom_Viruses|clade_Duplodnaviria|kingdom_Heunggongvirae|phylum_Uroviricota|class_Caudoviricetes|order_Caudovirales|family_Siphoviridae|genus_mgv_g_4000624	no rank_1|superkingdom_10239|clade_2731341|kingdom_2731360|phylum_2731618|class_2731619|order_28883|family_10699|genus_4000624	0	0	0	0	0	0	0	0	0	0	0	0	0	0	0	0	0	0	0	0	1319	0	0	0	0	0	0	0	0	0	0	0	0	0	0	0	0	998	0	0	0	0	0	0	0	0	0	0	0	0	0	0	0	0	0	0	0	0	0	0	0	0	0	0	0	0	0	0	0	0	0	0	0	0	0	0	0	0	0	0	0	0	0	0	0	0
no rank_root|superkingdom_Viruses|clade_Duplodnaviria|kingdom_Heunggongvirae|phylum_Uroviricota|class_Caudoviricetes|order_Caudovirales|family_Siphoviridae|genus_mgv_g_4000624|species_OTU-05566	no rank_1|superkingdom_10239|clade_2731341|kingdom_2731360|phylum_2731618|class_2731619|order_28883|family_10699|genus_4000624|species_4031620	0	0	0	0	0	0	0	0	0	0	0	0	0	0	0	0	0	0	0	0	1319	0	0	0	0	0	0	0	0	0	0	0	0	0	0	0	0	0	0	0	0	0	0	0	0	0	0	0	0	0	0	0	0	0	0	0	0	0	0	0	0	0	0	0	0	0	0	0	0	0	0	0	0	0	0	0	0	0	0	0	0	0	0	0	0	0
no rank_root|superkingdom_Viruses|clade_Duplodnaviria|kingdom_Heunggongvirae|phylum_Uroviricota|class_Caudoviricetes|order_Caudovirales|family_Siphoviridae|genus_mgv_g_4000624|species_OTU-20758	no rank_1|superkingdom_10239|clade_2731341|kingdom_2731360|phylum_2731618|class_2731619|order_28883|family_10699|genus_4000624|species_4016269	0	0	0	0	0	0	0	0	0	0	0	0	0	0	0	0	0	0	0	0	0	0	0	0	0	0	0	0	0	0	0	0	0	0	0	0	0	998	0	0	0	0	0	0	0	0	0	0	0	0	0	0	0	0	0	0	0	0	0	0	0	0	0	0	0	0	0	0	0	0	0	0	0	0	0	0	0	0	0	0	0	0	0	0	0	0
no rank_root|superkingdom_Viruses|clade_Duplodnaviria|kingdom_Heunggongvirae|phylum_Uroviricota|class_Caudoviricetes|order_Caudovirales|family_Siphoviridae|genus_mgv_g_4000643	no rank_1|superkingdom_10239|clade_2731341|kingdom_2731360|phylum_2731618|class_2731619|order_28883|family_10699|genus_4000643	0	0	0	0	0	0	0	0	0	0	0	0	0	0	0	0	5254	0	0	0	0	0	0	0	0	277	0	0	0	0	0	0	0	26026	0	0	0	0	0	0	0	0	0	0	0	0	0	0	0	0	0	0	0	0	0	0	0	0	0	0	0	0	0	0	0	111789	0	204	0	351	0	0	0	0	0	769	0	0	0	0	0	0	0	0	2718	0
no rank_root|superkingdom_Viruses|clade_Duplodnaviria|kingdom_Heunggongvirae|phylum_Uroviricota|class_Caudoviricetes|order_Caudovirales|family_Siphoviridae|genus_mgv_g_4000643|species_OTU-02794	no rank_1|superkingdom_10239|clade_2731341|kingdom_2731360|phylum_2731618|class_2731619|order_28883|family_10699|genus_4000643|species_4015215	0	0	0	0	0	0	0	0	0	0	0	0	0	0	0	0	0	0	0	0	0	0	0	0	0	0	0	0	0	0	0	0	0	0	0	0	0	0	0	0	0	0	0	0	0	0	0	0	0	0	0	0	0	0	0	0	0	0	0	0	0	0	0	0	0	14453	0	0	0	0	0	0	0	0	0	0	0	0	0	0	0	0	0	0	0	0
no rank_root|superkingdom_Viruses|clade_Duplodnaviria|kingdom_Heunggongvirae|phylum_Uroviricota|class_Caudoviricetes|order_Caudovirales|family_Siphoviridae|genus_mgv_g_4000643|species_OTU-06533	no rank_1|superkingdom_10239|clade_2731341|kingdom_2731360|phylum_2731618|class_2731619|order_28883|family_10699|genus_4000643|species_4023880	0	0	0	0	0	0	0	0	0	0	0	0	0	0	0	0	0	0	0	0	0	0	0	0	0	0	0	0	0	0	0	0	0	26026	0	0	0	0	0	0	0	0	0	0	0	0	0	0	0	0	0	0	0	0	0	0	0	0	0	0	0	0	0	0	0	27864	0	204	0	0	0	0	0	0	0	769	0	0	0	0	0	0	0	0	0	0
no rank_root|superkingdom_Viruses|clade_Duplodnaviria|kingdom_Heunggongvirae|phylum_Uroviricota|class_Caudoviricetes|order_Caudovirales|family_Siphoviridae|genus_mgv_g_4000643|species_OTU-15092	no rank_1|superkingdom_10239|clade_2731341|kingdom_2731360|phylum_2731618|class_2731619|order_28883|family_10699|genus_4000643|species_4025218	0	0	0	0	0	0	0	0	0	0	0	0	0	0	0	0	4258	0	0	0	0	0	0	0	0	0	0	0	0	0	0	0	0	0	0	0	0	0	0	0	0	0	0	0	0	0	0	0	0	0	0	0	0	0	0	0	0	0	0	0	0	0	0	0	0	0	0	0	0	351	0	0	0	0	0	0	0	0	0	0	0	0	0	0	0	0
no rank_root|superkingdom_Viruses|clade_Duplodnaviria|kingdom_Heunggongvirae|phylum_Uroviricota|class_Caudoviricetes|order_Caudovirales|family_Siphoviridae|genus_mgv_g_4000643|species_OTU-16895	no rank_1|superkingdom_10239|clade_2731341|kingdom_2731360|phylum_2731618|class_2731619|order_28883|family_10699|genus_4000643|species_4023333	0	0	0	0	0	0	0	0	0	0	0	0	0	0	0	0	0	0	0	0	0	0	0	0	0	0	0	0	0	0	0	0	0	0	0	0	0	0	0	0	0	0	0	0	0	0	0	0	0	0	0	0	0	0	0	0	0	0	0	0	0	0	0	0	0	15606	0	0	0	0	0	0	0	0	0	0	0	0	0	0	0	0	0	0	0	0
no rank_root|superkingdom_Viruses|clade_Duplodnaviria|kingdom_Heunggongvirae|phylum_Uroviricota|class_Caudoviricetes|order_Caudovirales|family_Siphoviridae|genus_mgv_g_4000643|species_OTU-22623	no rank_1|superkingdom_10239|clade_2731341|kingdom_2731360|phylum_2731618|class_2731619|order_28883|family_10699|genus_4000643|species_4022863	0	0	0	0	0	0	0	0	0	0	0	0	0	0	0	0	996	0	0	0	0	0	0	0	0	0	0	0	0	0	0	0	0	0	0	0	0	0	0	0	0	0	0	0	0	0	0	0	0	0	0	0	0	0	0	0	0	0	0	0	0	0	0	0	0	460	0	0	0	0	0	0	0	0	0	0	0	0	0	0	0	0	0	0	0	0
no rank_root|superkingdom_Viruses|clade_Duplodnaviria|kingdom_Heunggongvirae|phylum_Uroviricota|class_Caudoviricetes|order_Caudovirales|family_Siphoviridae|genus_mgv_g_4000643|species_OTU-22746	no rank_1|superkingdom_10239|clade_2731341|kingdom_2731360|phylum_2731618|class_2731619|order_28883|family_10699|genus_4000643|species_4023319	0	0	0	0	0	0	0	0	0	0	0	0	0	0	0	0	0	0	0	0	0	0	0	0	0	0	0	0	0	0	0	0	0	0	0	0	0	0	0	0	0	0	0	0	0	0	0	0	0	0	0	0	0	0	0	0	0	0	0	0	0	0	0	0	0	14295	0	0	0	0	0	0	0	0	0	0	0	0	0	0	0	0	0	0	0	0
no rank_root|superkingdom_Viruses|clade_Duplodnaviria|kingdom_Heunggongvirae|phylum_Uroviricota|class_Caudoviricetes|order_Caudovirales|family_Siphoviridae|genus_mgv_g_4000643|species_OTU-33419	no rank_1|superkingdom_10239|clade_2731341|kingdom_2731360|phylum_2731618|class_2731619|order_28883|family_10699|genus_4000643|species_4022623	0	0	0	0	0	0	0	0	0	0	0	0	0	0	0	0	0	0	0	0	0	0	0	0	0	0	0	0	0	0	0	0	0	0	0	0	0	0	0	0	0	0	0	0	0	0	0	0	0	0	0	0	0	0	0	0	0	0	0	0	0	0	0	0	0	16661	0	0	0	0	0	0	0	0	0	0	0	0	0	0	0	0	0	0	0	0
no rank_root|superkingdom_Viruses|clade_Duplodnaviria|kingdom_Heunggongvirae|phylum_Uroviricota|class_Caudoviricetes|order_Caudovirales|family_Siphoviridae|genus_mgv_g_4000643|species_OTU-33523	no rank_1|superkingdom_10239|clade_2731341|kingdom_2731360|phylum_2731618|class_2731619|order_28883|family_10699|genus_4000643|species_4025897	0	0	0	0	0	0	0	0	0	0	0	0	0	0	0	0	0	0	0	0	0	0	0	0	0	0	0	0	0	0	0	0	0	0	0	0	0	0	0	0	0	0	0	0	0	0	0	0	0	0	0	0	0	0	0	0	0	0	0	0	0	0	0	0	0	0	0	0	0	0	0	0	0	0	0	0	0	0	0	0	0	0	0	0	2718	0
no rank_root|superkingdom_Viruses|clade_Duplodnaviria|kingdom_Heunggongvirae|phylum_Uroviricota|class_Caudoviricetes|order_Caudovirales|family_Siphoviridae|genus_mgv_g_4000643|species_OTU-38788	no rank_1|superkingdom_10239|clade_2731341|kingdom_2731360|phylum_2731618|class_2731619|order_28883|family_10699|genus_4000643|species_4023899	0	0	0	0	0	0	0	0	0	0	0	0	0	0	0	0	0	0	0	0	0	0	0	0	0	277	0	0	0	0	0	0	0	0	0	0	0	0	0	0	0	0	0	0	0	0	0	0	0	0	0	0	0	0	0	0	0	0	0	0	0	0	0	0	0	0	0	0	0	0	0	0	0	0	0	0	0	0	0	0	0	0	0	0	0	0
no rank_root|superkingdom_Viruses|clade_Duplodnaviria|kingdom_Heunggongvirae|phylum_Uroviricota|class_Caudoviricetes|order_Caudovirales|family_Siphoviridae|genus_mgv_g_4000643|species_OTU-55955	no rank_1|superkingdom_10239|clade_2731341|kingdom_2731360|phylum_2731618|class_2731619|order_28883|family_10699|genus_4000643|species_4024218	0	0	0	0	0	0	0	0	0	0	0	0	0	0	0	0	0	0	0	0	0	0	0	0	0	0	0	0	0	0	0	0	0	0	0	0	0	0	0	0	0	0	0	0	0	0	0	0	0	0	0	0	0	0	0	0	0	0	0	0	0	0	0	0	0	22447	0	0	0	0	0	0	0	0	0	0	0	0	0	0	0	0	0	0	0	0
no rank_root|superkingdom_Viruses|clade_Duplodnaviria|kingdom_Heunggongvirae|phylum_Uroviricota|class_Caudoviricetes|order_Caudovirales|family_Siphoviridae|genus_mgv_g_4000645	no rank_1|superkingdom_10239|clade_2731341|kingdom_2731360|phylum_2731618|class_2731619|order_28883|family_10699|genus_4000645	0	0	0	0	0	0	0	0	0	0	0	0	0	0	0	0	0	0	0	0	0	15839	0	0	0	0	0	0	0	0	0	0	0	0	0	0	0	0	0	0	0	0	0	0	0	0	4103	0	0	0	0	0	0	0	0	0	0	0	0	1425	0	0	0	0	0	0	0	0	0	0	0	3748	0	0	0	0	0	0	0	0	0	0	0	0	0	0
no rank_root|superkingdom_Viruses|clade_Duplodnaviria|kingdom_Heunggongvirae|phylum_Uroviricota|class_Caudoviricetes|order_Caudovirales|family_Siphoviridae|genus_mgv_g_4000645|species_OTU-02327	no rank_1|superkingdom_10239|clade_2731341|kingdom_2731360|phylum_2731618|class_2731619|order_28883|family_10699|genus_4000645|species_4056018	0	0	0	0	0	0	0	0	0	0	0	0	0	0	0	0	0	0	0	0	0	0	0	0	0	0	0	0	0	0	0	0	0	0	0	0	0	0	0	0	0	0	0	0	0	0	0	0	0	0	0	0	0	0	0	0	0	0	0	509	0	0	0	0	0	0	0	0	0	0	0	0	0	0	0	0	0	0	0	0	0	0	0	0	0	0
no rank_root|superkingdom_Viruses|clade_Duplodnaviria|kingdom_Heunggongvirae|phylum_Uroviricota|class_Caudoviricetes|order_Caudovirales|family_Siphoviridae|genus_mgv_g_4000645|species_OTU-21671	no rank_1|superkingdom_10239|clade_2731341|kingdom_2731360|phylum_2731618|class_2731619|order_28883|family_10699|genus_4000645|species_4004838	0	0	0	0	0	0	0	0	0	0	0	0	0	0	0	0	0	0	0	0	0	0	0	0	0	0	0	0	0	0	0	0	0	0	0	0	0	0	0	0	0	0	0	0	0	0	0	0	0	0	0	0	0	0	0	0	0	0	0	915	0	0	0	0	0	0	0	0	0	0	0	0	0	0	0	0	0	0	0	0	0	0	0	0	0	0
no rank_root|superkingdom_Viruses|clade_Duplodnaviria|kingdom_Heunggongvirae|phylum_Uroviricota|class_Caudoviricetes|order_Caudovirales|family_Siphoviridae|genus_mgv_g_4000645|species_OTU-55102	no rank_1|superkingdom_10239|clade_2731341|kingdom_2731360|phylum_2731618|class_2731619|order_28883|family_10699|genus_4000645|species_4004937	0	0	0	0	0	0	0	0	0	0	0	0	0	0	0	0	0	0	0	0	0	15839	0	0	0	0	0	0	0	0	0	0	0	0	0	0	0	0	0	0	0	0	0	0	0	0	0	0	0	0	0	0	0	0	0	0	0	0	0	0	0	0	0	0	0	0	0	0	0	0	0	736	0	0	0	0	0	0	0	0	0	0	0	0	0	0
no rank_root|superkingdom_Viruses|clade_Duplodnaviria|kingdom_Heunggongvirae|phylum_Uroviricota|class_Caudoviricetes|order_Caudovirales|family_Siphoviridae|genus_mgv_g_4000645|species_OTU-62180	no rank_1|superkingdom_10239|clade_2731341|kingdom_2731360|phylum_2731618|class_2731619|order_28883|family_10699|genus_4000645|species_4005051	0	0	0	0	0	0	0	0	0	0	0	0	0	0	0	0	0	0	0	0	0	0	0	0	0	0	0	0	0	0	0	0	0	0	0	0	0	0	0	0	0	0	0	0	0	0	2703	0	0	0	0	0	0	0	0	0	0	0	0	0	0	0	0	0	0	0	0	0	0	0	0	1094	0	0	0	0	0	0	0	0	0	0	0	0	0	0
no rank_root|superkingdom_Viruses|clade_Duplodnaviria|kingdom_Heunggongvirae|phylum_Uroviricota|class_Caudoviricetes|order_Caudovirales|family_Siphoviridae|genus_mgv_g_4000645|species_OTU-65364	no rank_1|superkingdom_10239|clade_2731341|kingdom_2731360|phylum_2731618|class_2731619|order_28883|family_10699|genus_4000645|species_4004596	0	0	0	0	0	0	0	0	0	0	0	0	0	0	0	0	0	0	0	0	0	0	0	0	0	0	0	0	0	0	0	0	0	0	0	0	0	0	0	0	0	0	0	0	0	0	519	0	0	0	0	0	0	0	0	0	0	0	0	0	0	0	0	0	0	0	0	0	0	0	0	0	0	0	0	0	0	0	0	0	0	0	0	0	0	0
no rank_root|superkingdom_Viruses|clade_Duplodnaviria|kingdom_Heunggongvirae|phylum_Uroviricota|class_Caudoviricetes|order_Caudovirales|family_Siphoviridae|genus_mgv_g_4000645|species_OTU-71618	no rank_1|superkingdom_10239|clade_2731341|kingdom_2731360|phylum_2731618|class_2731619|order_28883|family_10699|genus_4000645|species_4005019	0	0	0	0	0	0	0	0	0	0	0	0	0	0	0	0	0	0	0	0	0	0	0	0	0	0	0	0	0	0	0	0	0	0	0	0	0	0	0	0	0	0	0	0	0	0	880	0	0	0	0	0	0	0	0	0	0	0	0	0	0	0	0	0	0	0	0	0	0	0	0	1917	0	0	0	0	0	0	0	0	0	0	0	0	0	0
no rank_root|superkingdom_Viruses|clade_Duplodnaviria|kingdom_Heunggongvirae|phylum_Uroviricota|class_Caudoviricetes|order_Caudovirales|family_Siphoviridae|genus_mgv_g_4000654	no rank_1|superkingdom_10239|clade_2731341|kingdom_2731360|phylum_2731618|class_2731619|order_28883|family_10699|genus_4000654	0	0	0	0	0	0	0	0	0	0	0	0	0	0	0	0	0	0	0	0	0	0	0	0	0	0	0	0	0	0	0	0	0	0	0	0	0	0	0	0	0	0	0	0	0	0	0	1579	0	0	0	0	0	0	0	0	0	0	0	0	0	0	0	0	0	0	0	0	0	0	0	0	0	0	0	0	0	0	0	0	0	0	0	0	0	0
no rank_root|superkingdom_Viruses|clade_Duplodnaviria|kingdom_Heunggongvirae|phylum_Uroviricota|class_Caudoviricetes|order_Caudovirales|family_Siphoviridae|genus_mgv_g_4000654|species_OTU-59363	no rank_1|superkingdom_10239|clade_2731341|kingdom_2731360|phylum_2731618|class_2731619|order_28883|family_10699|genus_4000654|species_4016886	0	0	0	0	0	0	0	0	0	0	0	0	0	0	0	0	0	0	0	0	0	0	0	0	0	0	0	0	0	0	0	0	0	0	0	0	0	0	0	0	0	0	0	0	0	0	0	1579	0	0	0	0	0	0	0	0	0	0	0	0	0	0	0	0	0	0	0	0	0	0	0	0	0	0	0	0	0	0	0	0	0	0	0	0	0	0
no rank_root|superkingdom_Viruses|clade_Duplodnaviria|kingdom_Heunggongvirae|phylum_Uroviricota|class_Caudoviricetes|order_Caudovirales|family_Siphoviridae|genus_mgv_g_4000655	no rank_1|superkingdom_10239|clade_2731341|kingdom_2731360|phylum_2731618|class_2731619|order_28883|family_10699|genus_4000655	0	0	0	0	0	0	0	0	0	0	0	0	0	0	0	0	0	0	0	0	0	0	0	0	0	0	0	0	0	0	0	0	0	0	0	0	0	0	0	0	0	0	18726	0	0	0	0	0	0	0	0	0	0	0	0	0	0	0	13451	0	0	0	0	0	2479	1545	0	0	0	0	0	0	0	0	0	0	0	0	0	0	0	0	0	0	0	0
no rank_root|superkingdom_Viruses|clade_Duplodnaviria|kingdom_Heunggongvirae|phylum_Uroviricota|class_Caudoviricetes|order_Caudovirales|family_Siphoviridae|genus_mgv_g_4000655|species_OTU-14284	no rank_1|superkingdom_10239|clade_2731341|kingdom_2731360|phylum_2731618|class_2731619|order_28883|family_10699|genus_4000655|species_4014187	0	0	0	0	0	0	0	0	0	0	0	0	0	0	0	0	0	0	0	0	0	0	0	0	0	0	0	0	0	0	0	0	0	0	0	0	0	0	0	0	0	0	18726	0	0	0	0	0	0	0	0	0	0	0	0	0	0	0	0	0	0	0	0	0	0	0	0	0	0	0	0	0	0	0	0	0	0	0	0	0	0	0	0	0	0	0
no rank_root|superkingdom_Viruses|clade_Duplodnaviria|kingdom_Heunggongvirae|phylum_Uroviricota|class_Caudoviricetes|order_Caudovirales|family_Siphoviridae|genus_mgv_g_4000655|species_OTU-37504	no rank_1|superkingdom_10239|clade_2731341|kingdom_2731360|phylum_2731618|class_2731619|order_28883|family_10699|genus_4000655|species_4028763	0	0	0	0	0	0	0	0	0	0	0	0	0	0	0	0	0	0	0	0	0	0	0	0	0	0	0	0	0	0	0	0	0	0	0	0	0	0	0	0	0	0	0	0	0	0	0	0	0	0	0	0	0	0	0	0	0	0	0	0	0	0	0	0	0	538	0	0	0	0	0	0	0	0	0	0	0	0	0	0	0	0	0	0	0	0
no rank_root|superkingdom_Viruses|clade_Duplodnaviria|kingdom_Heunggongvirae|phylum_Uroviricota|class_Caudoviricetes|order_Caudovirales|family_Siphoviridae|genus_mgv_g_4000655|species_OTU-53576	no rank_1|superkingdom_10239|clade_2731341|kingdom_2731360|phylum_2731618|class_2731619|order_28883|family_10699|genus_4000655|species_4011699	0	0	0	0	0	0	0	0	0	0	0	0	0	0	0	0	0	0	0	0	0	0	0	0	0	0	0	0	0	0	0	0	0	0	0	0	0	0	0	0	0	0	0	0	0	0	0	0	0	0	0	0	0	0	0	0	0	0	7392	0	0	0	0	0	1907	0	0	0	0	0	0	0	0	0	0	0	0	0	0	0	0	0	0	0	0	0
no rank_root|superkingdom_Viruses|clade_Duplodnaviria|kingdom_Heunggongvirae|phylum_Uroviricota|class_Caudoviricetes|order_Caudovirales|family_Siphoviridae|genus_mgv_g_4000655|species_OTU-68744	no rank_1|superkingdom_10239|clade_2731341|kingdom_2731360|phylum_2731618|class_2731619|order_28883|family_10699|genus_4000655|species_4015181	0	0	0	0	0	0	0	0	0	0	0	0	0	0	0	0	0	0	0	0	0	0	0	0	0	0	0	0	0	0	0	0	0	0	0	0	0	0	0	0	0	0	0	0	0	0	0	0	0	0	0	0	0	0	0	0	0	0	6059	0	0	0	0	0	572	0	0	0	0	0	0	0	0	0	0	0	0	0	0	0	0	0	0	0	0	0
no rank_root|superkingdom_Viruses|clade_Duplodnaviria|kingdom_Heunggongvirae|phylum_Uroviricota|class_Caudoviricetes|order_Caudovirales|family_Siphoviridae|genus_mgv_g_4000655|species_OTU-69932	no rank_1|superkingdom_10239|clade_2731341|kingdom_2731360|phylum_2731618|class_2731619|order_28883|family_10699|genus_4000655|species_4056817	0	0	0	0	0	0	0	0	0	0	0	0	0	0	0	0	0	0	0	0	0	0	0	0	0	0	0	0	0	0	0	0	0	0	0	0	0	0	0	0	0	0	0	0	0	0	0	0	0	0	0	0	0	0	0	0	0	0	0	0	0	0	0	0	0	1007	0	0	0	0	0	0	0	0	0	0	0	0	0	0	0	0	0	0	0	0
no rank_root|superkingdom_Viruses|clade_Duplodnaviria|kingdom_Heunggongvirae|phylum_Uroviricota|class_Caudoviricetes|order_Caudovirales|family_Siphoviridae|genus_mgv_g_4000675	no rank_1|superkingdom_10239|clade_2731341|kingdom_2731360|phylum_2731618|class_2731619|order_28883|family_10699|genus_4000675	0	0	0	0	0	0	0	0	0	0	0	0	0	0	0	0	0	0	0	0	0	0	0	0	0	0	0	0	0	0	0	0	0	0	0	0	0	0	0	0	0	0	0	0	0	0	0	0	0	0	0	0	0	0	0	0	0	0	0	0	0	0	0	0	0	0	0	0	0	69	0	0	0	0	0	0	0	0	0	0	0	0	0	0	0	0
no rank_root|superkingdom_Viruses|clade_Duplodnaviria|kingdom_Heunggongvirae|phylum_Uroviricota|class_Caudoviricetes|order_Caudovirales|family_Siphoviridae|genus_mgv_g_4000675|species_OTU-03454	no rank_1|superkingdom_10239|clade_2731341|kingdom_2731360|phylum_2731618|class_2731619|order_28883|family_10699|genus_4000675|species_4023733	0	0	0	0	0	0	0	0	0	0	0	0	0	0	0	0	0	0	0	0	0	0	0	0	0	0	0	0	0	0	0	0	0	0	0	0	0	0	0	0	0	0	0	0	0	0	0	0	0	0	0	0	0	0	0	0	0	0	0	0	0	0	0	0	0	0	0	0	0	38	0	0	0	0	0	0	0	0	0	0	0	0	0	0	0	0
no rank_root|superkingdom_Viruses|clade_Duplodnaviria|kingdom_Heunggongvirae|phylum_Uroviricota|class_Caudoviricetes|order_Caudovirales|family_Siphoviridae|genus_mgv_g_4000675|species_OTU-56290	no rank_1|superkingdom_10239|clade_2731341|kingdom_2731360|phylum_2731618|class_2731619|order_28883|family_10699|genus_4000675|species_4026360	0	0	0	0	0	0	0	0	0	0	0	0	0	0	0	0	0	0	0	0	0	0	0	0	0	0	0	0	0	0	0	0	0	0	0	0	0	0	0	0	0	0	0	0	0	0	0	0	0	0	0	0	0	0	0	0	0	0	0	0	0	0	0	0	0	0	0	0	0	31	0	0	0	0	0	0	0	0	0	0	0	0	0	0	0	0
no rank_root|superkingdom_Viruses|clade_Duplodnaviria|kingdom_Heunggongvirae|phylum_Uroviricota|class_Caudoviricetes|order_Caudovirales|family_Siphoviridae|genus_mgv_g_4000676	no rank_1|superkingdom_10239|clade_2731341|kingdom_2731360|phylum_2731618|class_2731619|order_28883|family_10699|genus_4000676	0	0	0	0	0	0	0	0	0	0	0	0	0	0	0	0	0	0	0	0	0	0	0	0	0	0	0	0	0	521561	0	0	0	0	0	0	0	0	0	0	0	0	0	0	0	0	0	0	0	0	0	0	0	0	0	0	0	0	0	0	0	0	0	0	0	0	0	0	0	0	0	0	0	0	0	0	0	0	0	0	0	0	0	0	0	0
no rank_root|superkingdom_Viruses|clade_Duplodnaviria|kingdom_Heunggongvirae|phylum_Uroviricota|class_Caudoviricetes|order_Caudovirales|family_Siphoviridae|genus_mgv_g_4000676|species_OTU-17074	no rank_1|superkingdom_10239|clade_2731341|kingdom_2731360|phylum_2731618|class_2731619|order_28883|family_10699|genus_4000676|species_4045492	0	0	0	0	0	0	0	0	0	0	0	0	0	0	0	0	0	0	0	0	0	0	0	0	0	0	0	0	0	182822	0	0	0	0	0	0	0	0	0	0	0	0	0	0	0	0	0	0	0	0	0	0	0	0	0	0	0	0	0	0	0	0	0	0	0	0	0	0	0	0	0	0	0	0	0	0	0	0	0	0	0	0	0	0	0	0
no rank_root|superkingdom_Viruses|clade_Duplodnaviria|kingdom_Heunggongvirae|phylum_Uroviricota|class_Caudoviricetes|order_Caudovirales|family_Siphoviridae|genus_mgv_g_4000676|species_OTU-56620	no rank_1|superkingdom_10239|clade_2731341|kingdom_2731360|phylum_2731618|class_2731619|order_28883|family_10699|genus_4000676|species_4045604	0	0	0	0	0	0	0	0	0	0	0	0	0	0	0	0	0	0	0	0	0	0	0	0	0	0	0	0	0	84252	0	0	0	0	0	0	0	0	0	0	0	0	0	0	0	0	0	0	0	0	0	0	0	0	0	0	0	0	0	0	0	0	0	0	0	0	0	0	0	0	0	0	0	0	0	0	0	0	0	0	0	0	0	0	0	0
no rank_root|superkingdom_Viruses|clade_Duplodnaviria|kingdom_Heunggongvirae|phylum_Uroviricota|class_Caudoviricetes|order_Caudovirales|family_Siphoviridae|genus_mgv_g_4000676|species_OTU-76550	no rank_1|superkingdom_10239|clade_2731341|kingdom_2731360|phylum_2731618|class_2731619|order_28883|family_10699|genus_4000676|species_4045961	0	0	0	0	0	0	0	0	0	0	0	0	0	0	0	0	0	0	0	0	0	0	0	0	0	0	0	0	0	254486	0	0	0	0	0	0	0	0	0	0	0	0	0	0	0	0	0	0	0	0	0	0	0	0	0	0	0	0	0	0	0	0	0	0	0	0	0	0	0	0	0	0	0	0	0	0	0	0	0	0	0	0	0	0	0	0
no rank_root|superkingdom_Viruses|clade_Duplodnaviria|kingdom_Heunggongvirae|phylum_Uroviricota|class_Caudoviricetes|order_Caudovirales|family_Siphoviridae|genus_mgv_g_4000688	no rank_1|superkingdom_10239|clade_2731341|kingdom_2731360|phylum_2731618|class_2731619|order_28883|family_10699|genus_4000688	0	0	0	0	0	0	0	0	0	0	0	1135	0	680	0	0	0	0	0	0	0	0	0	0	331	0	0	0	9611	0	0	0	0	0	0	0	3893	0	0	0	0	0	10724	0	0	0	0	0	0	0	0	0	0	0	0	0	0	0	0	0	0	0	0	0	0	0	0	0	0	0	0	0	0	0	0	0	0	0	0	0	0	0	0	0	0	0
no rank_root|superkingdom_Viruses|clade_Duplodnaviria|kingdom_Heunggongvirae|phylum_Uroviricota|class_Caudoviricetes|order_Caudovirales|family_Siphoviridae|genus_mgv_g_4000688|species_OTU-22756	no rank_1|superkingdom_10239|clade_2731341|kingdom_2731360|phylum_2731618|class_2731619|order_28883|family_10699|genus_4000688|species_4056334	0	0	0	0	0	0	0	0	0	0	0	0	0	0	0	0	0	0	0	0	0	0	0	0	0	0	0	0	0	0	0	0	0	0	0	0	3893	0	0	0	0	0	0	0	0	0	0	0	0	0	0	0	0	0	0	0	0	0	0	0	0	0	0	0	0	0	0	0	0	0	0	0	0	0	0	0	0	0	0	0	0	0	0	0	0	0
no rank_root|superkingdom_Viruses|clade_Duplodnaviria|kingdom_Heunggongvirae|phylum_Uroviricota|class_Caudoviricetes|order_Caudovirales|family_Siphoviridae|genus_mgv_g_4000688|species_OTU-35911	no rank_1|superkingdom_10239|clade_2731341|kingdom_2731360|phylum_2731618|class_2731619|order_28883|family_10699|genus_4000688|species_4031214	0	0	0	0	0	0	0	0	0	0	0	0	0	0	0	0	0	0	0	0	0	0	0	0	155	0	0	0	0	0	0	0	0	0	0	0	0	0	0	0	0	0	0	0	0	0	0	0	0	0	0	0	0	0	0	0	0	0	0	0	0	0	0	0	0	0	0	0	0	0	0	0	0	0	0	0	0	0	0	0	0	0	0	0	0	0
no rank_root|superkingdom_Viruses|clade_Duplodnaviria|kingdom_Heunggongvirae|phylum_Uroviricota|class_Caudoviricetes|order_Caudovirales|family_Siphoviridae|genus_mgv_g_4000688|species_OTU-37822	no rank_1|superkingdom_10239|clade_2731341|kingdom_2731360|phylum_2731618|class_2731619|order_28883|family_10699|genus_4000688|species_4011010	0	0	0	0	0	0	0	0	0	0	0	0	0	0	0	0	0	0	0	0	0	0	0	0	22	0	0	0	0	0	0	0	0	0	0	0	0	0	0	0	0	0	0	0	0	0	0	0	0	0	0	0	0	0	0	0	0	0	0	0	0	0	0	0	0	0	0	0	0	0	0	0	0	0	0	0	0	0	0	0	0	0	0	0	0	0
no rank_root|superkingdom_Viruses|clade_Duplodnaviria|kingdom_Heunggongvirae|phylum_Uroviricota|class_Caudoviricetes|order_Caudovirales|family_Siphoviridae|genus_mgv_g_4000688|species_OTU-41508	no rank_1|superkingdom_10239|clade_2731341|kingdom_2731360|phylum_2731618|class_2731619|order_28883|family_10699|genus_4000688|species_4013087	0	0	0	0	0	0	0	0	0	0	0	0	0	680	0	0	0	0	0	0	0	0	0	0	0	0	0	0	9611	0	0	0	0	0	0	0	0	0	0	0	0	0	10724	0	0	0	0	0	0	0	0	0	0	0	0	0	0	0	0	0	0	0	0	0	0	0	0	0	0	0	0	0	0	0	0	0	0	0	0	0	0	0	0	0	0	0
no rank_root|superkingdom_Viruses|clade_Duplodnaviria|kingdom_Heunggongvirae|phylum_Uroviricota|class_Caudoviricetes|order_Caudovirales|family_Siphoviridae|genus_mgv_g_4000688|species_OTU-61835	no rank_1|superkingdom_10239|clade_2731341|kingdom_2731360|phylum_2731618|class_2731619|order_28883|family_10699|genus_4000688|species_4016078	0	0	0	0	0	0	0	0	0	0	0	1135	0	0	0	0	0	0	0	0	0	0	0	0	0	0	0	0	0	0	0	0	0	0	0	0	0	0	0	0	0	0	0	0	0	0	0	0	0	0	0	0	0	0	0	0	0	0	0	0	0	0	0	0	0	0	0	0	0	0	0	0	0	0	0	0	0	0	0	0	0	0	0	0	0	0
no rank_root|superkingdom_Viruses|clade_Duplodnaviria|kingdom_Heunggongvirae|phylum_Uroviricota|class_Caudoviricetes|order_Caudovirales|family_Siphoviridae|genus_mgv_g_4000688|species_OTU-76559	no rank_1|superkingdom_10239|clade_2731341|kingdom_2731360|phylum_2731618|class_2731619|order_28883|family_10699|genus_4000688|species_4025145	0	0	0	0	0	0	0	0	0	0	0	0	0	0	0	0	0	0	0	0	0	0	0	0	154	0	0	0	0	0	0	0	0	0	0	0	0	0	0	0	0	0	0	0	0	0	0	0	0	0	0	0	0	0	0	0	0	0	0	0	0	0	0	0	0	0	0	0	0	0	0	0	0	0	0	0	0	0	0	0	0	0	0	0	0	0
no rank_root|superkingdom_Viruses|clade_Duplodnaviria|kingdom_Heunggongvirae|phylum_Uroviricota|class_Caudoviricetes|order_Caudovirales|family_Siphoviridae|genus_mgv_g_4000689	no rank_1|superkingdom_10239|clade_2731341|kingdom_2731360|phylum_2731618|class_2731619|order_28883|family_10699|genus_4000689	0	0	0	0	0	0	0	182	0	0	0	0	0	0	0	0	0	0	0	0	0	0	0	0	0	0	0	0	0	0	0	0	0	0	0	427	0	0	0	0	0	0	0	0	0	0	777	0	0	0	0	0	0	0	0	0	0	0	0	0	0	0	0	0	0	0	0	0	0	0	0	0	0	0	0	0	0	0	0	0	0	0	0	0	0	0
no rank_root|superkingdom_Viruses|clade_Duplodnaviria|kingdom_Heunggongvirae|phylum_Uroviricota|class_Caudoviricetes|order_Caudovirales|family_Siphoviridae|genus_mgv_g_4000689|species_OTU-42606	no rank_1|superkingdom_10239|clade_2731341|kingdom_2731360|phylum_2731618|class_2731619|order_28883|family_10699|genus_4000689|species_4021902	0	0	0	0	0	0	0	0	0	0	0	0	0	0	0	0	0	0	0	0	0	0	0	0	0	0	0	0	0	0	0	0	0	0	0	0	0	0	0	0	0	0	0	0	0	0	777	0	0	0	0	0	0	0	0	0	0	0	0	0	0	0	0	0	0	0	0	0	0	0	0	0	0	0	0	0	0	0	0	0	0	0	0	0	0	0
no rank_root|superkingdom_Viruses|clade_Duplodnaviria|kingdom_Heunggongvirae|phylum_Uroviricota|class_Caudoviricetes|order_Caudovirales|family_Siphoviridae|genus_mgv_g_4000689|species_OTU-60304	no rank_1|superkingdom_10239|clade_2731341|kingdom_2731360|phylum_2731618|class_2731619|order_28883|family_10699|genus_4000689|species_4022784	0	0	0	0	0	0	0	182	0	0	0	0	0	0	0	0	0	0	0	0	0	0	0	0	0	0	0	0	0	0	0	0	0	0	0	427	0	0	0	0	0	0	0	0	0	0	0	0	0	0	0	0	0	0	0	0	0	0	0	0	0	0	0	0	0	0	0	0	0	0	0	0	0	0	0	0	0	0	0	0	0	0	0	0	0	0
no rank_root|superkingdom_Viruses|clade_Duplodnaviria|kingdom_Heunggongvirae|phylum_Uroviricota|class_Caudoviricetes|order_Caudovirales|family_Siphoviridae|genus_mgv_g_4000691	no rank_1|superkingdom_10239|clade_2731341|kingdom_2731360|phylum_2731618|class_2731619|order_28883|family_10699|genus_4000691	0	0	0	0	0	0	0	0	170	0	0	0	0	0	0	0	0	0	0	0	0	0	0	470	0	159	0	0	0	0	0	0	0	84488	0	0	0	0	0	0	0	0	226	0	0	0	0	0	0	0	0	0	310	0	0	0	0	0	0	0	0	0	0	0	2634	0	0	2148	0	10088	0	0	0	0	0	0	0	0	2059	0	0	0	0	0	0	0
no rank_root|superkingdom_Viruses|clade_Duplodnaviria|kingdom_Heunggongvirae|phylum_Uroviricota|class_Caudoviricetes|order_Caudovirales|family_Siphoviridae|genus_mgv_g_4000691|species_OTU-01652	no rank_1|superkingdom_10239|clade_2731341|kingdom_2731360|phylum_2731618|class_2731619|order_28883|family_10699|genus_4000691|species_4025230	0	0	0	0	0	0	0	0	170	0	0	0	0	0	0	0	0	0	0	0	0	0	0	0	0	0	0	0	0	0	0	0	0	0	0	0	0	0	0	0	0	0	0	0	0	0	0	0	0	0	0	0	162	0	0	0	0	0	0	0	0	0	0	0	0	0	0	493	0	0	0	0	0	0	0	0	0	0	0	0	0	0	0	0	0	0
no rank_root|superkingdom_Viruses|clade_Duplodnaviria|kingdom_Heunggongvirae|phylum_Uroviricota|class_Caudoviricetes|order_Caudovirales|family_Siphoviridae|genus_mgv_g_4000691|species_OTU-12577	no rank_1|superkingdom_10239|clade_2731341|kingdom_2731360|phylum_2731618|class_2731619|order_28883|family_10699|genus_4000691|species_4025834	0	0	0	0	0	0	0	0	0	0	0	0	0	0	0	0	0	0	0	0	0	0	0	0	0	0	0	0	0	0	0	0	0	0	0	0	0	0	0	0	0	0	0	0	0	0	0	0	0	0	0	0	0	0	0	0	0	0	0	0	0	0	0	0	2634	0	0	0	0	0	0	0	0	0	0	0	0	0	0	0	0	0	0	0	0	0
no rank_root|superkingdom_Viruses|clade_Duplodnaviria|kingdom_Heunggongvirae|phylum_Uroviricota|class_Caudoviricetes|order_Caudovirales|family_Siphoviridae|genus_mgv_g_4000691|species_OTU-21468	no rank_1|superkingdom_10239|clade_2731341|kingdom_2731360|phylum_2731618|class_2731619|order_28883|family_10699|genus_4000691|species_4022894	0	0	0	0	0	0	0	0	0	0	0	0	0	0	0	0	0	0	0	0	0	0	0	0	0	159	0	0	0	0	0	0	0	0	0	0	0	0	0	0	0	0	32	0	0	0	0	0	0	0	0	0	0	0	0	0	0	0	0	0	0	0	0	0	0	0	0	44	0	0	0	0	0	0	0	0	0	0	0	0	0	0	0	0	0	0
no rank_root|superkingdom_Viruses|clade_Duplodnaviria|kingdom_Heunggongvirae|phylum_Uroviricota|class_Caudoviricetes|order_Caudovirales|family_Siphoviridae|genus_mgv_g_4000691|species_OTU-24377	no rank_1|superkingdom_10239|clade_2731341|kingdom_2731360|phylum_2731618|class_2731619|order_28883|family_10699|genus_4000691|species_4022751	0	0	0	0	0	0	0	0	0	0	0	0	0	0	0	0	0	0	0	0	0	0	0	0	0	0	0	0	0	0	0	0	0	0	0	0	0	0	0	0	0	0	0	0	0	0	0	0	0	0	0	0	0	0	0	0	0	0	0	0	0	0	0	0	0	0	0	0	0	0	0	0	0	0	0	0	0	0	2059	0	0	0	0	0	0	0
no rank_root|superkingdom_Viruses|clade_Duplodnaviria|kingdom_Heunggongvirae|phylum_Uroviricota|class_Caudoviricetes|order_Caudovirales|family_Siphoviridae|genus_mgv_g_4000691|species_OTU-33676	no rank_1|superkingdom_10239|clade_2731341|kingdom_2731360|phylum_2731618|class_2731619|order_28883|family_10699|genus_4000691|species_4025922	0	0	0	0	0	0	0	0	0	0	0	0	0	0	0	0	0	0	0	0	0	0	0	456	0	0	0	0	0	0	0	0	0	0	0	0	0	0	0	0	0	0	0	0	0	0	0	0	0	0	0	0	0	0	0	0	0	0	0	0	0	0	0	0	0	0	0	550	0	0	0	0	0	0	0	0	0	0	0	0	0	0	0	0	0	0
no rank_root|superkingdom_Viruses|clade_Duplodnaviria|kingdom_Heunggongvirae|phylum_Uroviricota|class_Caudoviricetes|order_Caudovirales|family_Siphoviridae|genus_mgv_g_4000691|species_OTU-38203	no rank_1|superkingdom_10239|clade_2731341|kingdom_2731360|phylum_2731618|class_2731619|order_28883|family_10699|genus_4000691|species_4025642	0	0	0	0	0	0	0	0	0	0	0	0	0	0	0	0	0	0	0	0	0	0	0	0	0	0	0	0	0	0	0	0	0	84488	0	0	0	0	0	0	0	0	0	0	0	0	0	0	0	0	0	0	0	0	0	0	0	0	0	0	0	0	0	0	0	0	0	241	0	0	0	0	0	0	0	0	0	0	0	0	0	0	0	0	0	0
no rank_root|superkingdom_Viruses|clade_Duplodnaviria|kingdom_Heunggongvirae|phylum_Uroviricota|class_Caudoviricetes|order_Caudovirales|family_Siphoviridae|genus_mgv_g_4000691|species_OTU-62442	no rank_1|superkingdom_10239|clade_2731341|kingdom_2731360|phylum_2731618|class_2731619|order_28883|family_10699|genus_4000691|species_4027980	0	0	0	0	0	0	0	0	0	0	0	0	0	0	0	0	0	0	0	0	0	0	0	0	0	0	0	0	0	0	0	0	0	0	0	0	0	0	0	0	0	0	0	0	0	0	0	0	0	0	0	0	148	0	0	0	0	0	0	0	0	0	0	0	0	0	0	818	0	0	0	0	0	0	0	0	0	0	0	0	0	0	0	0	0	0
no rank_root|superkingdom_Viruses|clade_Duplodnaviria|kingdom_Heunggongvirae|phylum_Uroviricota|class_Caudoviricetes|order_Caudovirales|family_Siphoviridae|genus_mgv_g_4000691|species_OTU-74434	no rank_1|superkingdom_10239|clade_2731341|kingdom_2731360|phylum_2731618|class_2731619|order_28883|family_10699|genus_4000691|species_4026987	0	0	0	0	0	0	0	0	0	0	0	0	0	0	0	0	0	0	0	0	0	0	0	0	0	0	0	0	0	0	0	0	0	0	0	0	0	0	0	0	0	0	176	0	0	0	0	0	0	0	0	0	0	0	0	0	0	0	0	0	0	0	0	0	0	0	0	0	0	9875	0	0	0	0	0	0	0	0	0	0	0	0	0	0	0	0
no rank_root|superkingdom_Viruses|clade_Duplodnaviria|kingdom_Heunggongvirae|phylum_Uroviricota|class_Caudoviricetes|order_Caudovirales|family_Siphoviridae|genus_mgv_g_4000691|species_OTU-74947	no rank_1|superkingdom_10239|clade_2731341|kingdom_2731360|phylum_2731618|class_2731619|order_28883|family_10699|genus_4000691|species_4026493	0	0	0	0	0	0	0	0	0	0	0	0	0	0	0	0	0	0	0	0	0	0	0	14	0	0	0	0	0	0	0	0	0	0	0	0	0	0	0	0	0	0	18	0	0	0	0	0	0	0	0	0	0	0	0	0	0	0	0	0	0	0	0	0	0	0	0	0	0	213	0	0	0	0	0	0	0	0	0	0	0	0	0	0	0	0
no rank_root|superkingdom_Viruses|clade_Duplodnaviria|kingdom_Heunggongvirae|phylum_Uroviricota|class_Caudoviricetes|order_Caudovirales|family_Siphoviridae|genus_mgv_g_4000693	no rank_1|superkingdom_10239|clade_2731341|kingdom_2731360|phylum_2731618|class_2731619|order_28883|family_10699|genus_4000693	0	0	0	0	0	0	0	0	0	0	0	0	0	0	0	0	0	0	0	0	0	0	0	0	0	0	0	0	0	0	0	0	0	0	0	0	0	0	0	0	0	0	1492	0	0	0	0	0	0	0	0	0	0	0	0	0	0	0	0	0	0	0	0	0	0	0	0	0	0	0	0	0	0	0	0	0	0	0	0	0	0	0	0	0	0	0
no rank_root|superkingdom_Viruses|clade_Duplodnaviria|kingdom_Heunggongvirae|phylum_Uroviricota|class_Caudoviricetes|order_Caudovirales|family_Siphoviridae|genus_mgv_g_4000693|species_OTU-44821	no rank_1|superkingdom_10239|clade_2731341|kingdom_2731360|phylum_2731618|class_2731619|order_28883|family_10699|genus_4000693|species_4018925	0	0	0	0	0	0	0	0	0	0	0	0	0	0	0	0	0	0	0	0	0	0	0	0	0	0	0	0	0	0	0	0	0	0	0	0	0	0	0	0	0	0	1492	0	0	0	0	0	0	0	0	0	0	0	0	0	0	0	0	0	0	0	0	0	0	0	0	0	0	0	0	0	0	0	0	0	0	0	0	0	0	0	0	0	0	0
no rank_root|superkingdom_Viruses|clade_Duplodnaviria|kingdom_Heunggongvirae|phylum_Uroviricota|class_Caudoviricetes|order_Caudovirales|family_Siphoviridae|genus_mgv_g_4000698	no rank_1|superkingdom_10239|clade_2731341|kingdom_2731360|phylum_2731618|class_2731619|order_28883|family_10699|genus_4000698	0	0	0	0	0	0	0	0	0	0	0	0	0	0	0	0	0	4330	0	0	0	0	10	0	0	0	0	0	0	0	27	0	0	0	0	0	0	0	0	0	0	26475	0	0	0	0	0	0	0	0	692	59067	0	0	0	4430	0	0	0	0	0	5290	16409	0	0	0	0	0	0	0	0	0	0	0	0	0	439417	23	0	0	0	0	0	0	0	0
no rank_root|superkingdom_Viruses|clade_Duplodnaviria|kingdom_Heunggongvirae|phylum_Uroviricota|class_Caudoviricetes|order_Caudovirales|family_Siphoviridae|genus_mgv_g_4000698|species_OTU-16713	no rank_1|superkingdom_10239|clade_2731341|kingdom_2731360|phylum_2731618|class_2731619|order_28883|family_10699|genus_4000698|species_4035379	0	0	0	0	0	0	0	0	0	0	0	0	0	0	0	0	0	1481	0	0	0	0	0	0	0	0	0	0	0	0	27	0	0	0	0	0	0	0	0	0	0	26475	0	0	0	0	0	0	0	0	692	894	0	0	0	4088	0	0	0	0	0	5290	16371	0	0	0	0	0	0	0	0	0	0	0	0	0	350822	0	0	0	0	0	0	0	0	0
no rank_root|superkingdom_Viruses|clade_Duplodnaviria|kingdom_Heunggongvirae|phylum_Uroviricota|class_Caudoviricetes|order_Caudovirales|family_Siphoviridae|genus_mgv_g_4000698|species_OTU-20527	no rank_1|superkingdom_10239|clade_2731341|kingdom_2731360|phylum_2731618|class_2731619|order_28883|family_10699|genus_4000698|species_4024696	0	0	0	0	0	0	0	0	0	0	0	0	0	0	0	0	0	0	0	0	0	0	0	0	0	0	0	0	0	0	0	0	0	0	0	0	0	0	0	0	0	0	0	0	0	0	0	0	0	0	0	0	0	0	0	342	0	0	0	0	0	0	0	0	0	0	0	0	0	0	0	0	0	0	0	0	78618	0	0	0	0	0	0	0	0	0
no rank_root|superkingdom_Viruses|clade_Duplodnaviria|kingdom_Heunggongvirae|phylum_Uroviricota|class_Caudoviricetes|order_Caudovirales|family_Siphoviridae|genus_mgv_g_4000698|species_OTU-26962	no rank_1|superkingdom_10239|clade_2731341|kingdom_2731360|phylum_2731618|class_2731619|order_28883|family_10699|genus_4000698|species_4028810	0	0	0	0	0	0	0	0	0	0	0	0	0	0	0	0	0	2848	0	0	0	0	10	0	0	0	0	0	0	0	0	0	0	0	0	0	0	0	0	0	0	0	0	0	0	0	0	0	0	0	0	4076	0	0	0	0	0	0	0	0	0	0	38	0	0	0	0	0	0	0	0	0	0	0	0	0	0	0	0	0	0	0	0	0	0	0
no rank_root|superkingdom_Viruses|clade_Duplodnaviria|kingdom_Heunggongvirae|phylum_Uroviricota|class_Caudoviricetes|order_Caudovirales|family_Siphoviridae|genus_mgv_g_4000698|species_OTU-36825	no rank_1|superkingdom_10239|clade_2731341|kingdom_2731360|phylum_2731618|class_2731619|order_28883|family_10699|genus_4000698|species_4030651	0	0	0	0	0	0	0	0	0	0	0	0	0	0	0	0	0	0	0	0	0	0	0	0	0	0	0	0	0	0	0	0	0	0	0	0	0	0	0	0	0	0	0	0	0	0	0	0	0	0	0	0	0	0	0	0	0	0	0	0	0	0	0	0	0	0	0	0	0	0	0	0	0	0	0	0	6610	23	0	0	0	0	0	0	0	0
no rank_root|superkingdom_Viruses|clade_Duplodnaviria|kingdom_Heunggongvirae|phylum_Uroviricota|class_Caudoviricetes|order_Caudovirales|family_Siphoviridae|genus_mgv_g_4000698|species_OTU-64518	no rank_1|superkingdom_10239|clade_2731341|kingdom_2731360|phylum_2731618|class_2731619|order_28883|family_10699|genus_4000698|species_4016458	0	0	0	0	0	0	0	0	0	0	0	0	0	0	0	0	0	0	0	0	0	0	0	0	0	0	0	0	0	0	0	0	0	0	0	0	0	0	0	0	0	0	0	0	0	0	0	0	0	0	0	54096	0	0	0	0	0	0	0	0	0	0	0	0	0	0	0	0	0	0	0	0	0	0	0	0	0	0	0	0	0	0	0	0	0	0
no rank_root|superkingdom_Viruses|clade_Duplodnaviria|kingdom_Heunggongvirae|phylum_Uroviricota|class_Caudoviricetes|order_Caudovirales|family_Siphoviridae|genus_mgv_g_4000698|species_OTU-71004	no rank_1|superkingdom_10239|clade_2731341|kingdom_2731360|phylum_2731618|class_2731619|order_28883|family_10699|genus_4000698|species_4016416	0	0	0	0	0	0	0	0	0	0	0	0	0	0	0	0	0	0	0	0	0	0	0	0	0	0	0	0	0	0	0	0	0	0	0	0	0	0	0	0	0	0	0	0	0	0	0	0	0	0	0	0	0	0	0	0	0	0	0	0	0	0	0	0	0	0	0	0	0	0	0	0	0	0	0	0	3366	0	0	0	0	0	0	0	0	0
no rank_root|superkingdom_Viruses|clade_Duplodnaviria|kingdom_Heunggongvirae|phylum_Uroviricota|class_Caudoviricetes|order_Caudovirales|family_Siphoviridae|genus_mgv_g_4000703	no rank_1|superkingdom_10239|clade_2731341|kingdom_2731360|phylum_2731618|class_2731619|order_28883|family_10699|genus_4000703	0	0	0	0	0	0	0	3295	0	0	0	0	0	0	0	0	0	0	0	0	0	0	26125	0	0	552	22865	0	0	0	0	0	0	0	0	0	0	0	0	0	0	0	0	0	0	0	0	1949	0	0	0	0	0	0	0	0	0	0	0	0	0	0	0	9812	0	2435	0	0	0	0	0	152	0	0	0	0	0	0	0	0	0	1381799	0	0	0	0
no rank_root|superkingdom_Viruses|clade_Duplodnaviria|kingdom_Heunggongvirae|phylum_Uroviricota|class_Caudoviricetes|order_Caudovirales|family_Siphoviridae|genus_mgv_g_4000703|species_OTU-04608	no rank_1|superkingdom_10239|clade_2731341|kingdom_2731360|phylum_2731618|class_2731619|order_28883|family_10699|genus_4000703|species_4035083	0	0	0	0	0	0	0	0	0	0	0	0	0	0	0	0	0	0	0	0	0	0	0	0	0	0	0	0	0	0	0	0	0	0	0	0	0	0	0	0	0	0	0	0	0	0	0	0	0	0	0	0	0	0	0	0	0	0	0	0	0	0	0	0	0	0	0	0	0	0	0	0	0	0	0	0	0	0	0	0	0	659	0	0	0	0
no rank_root|superkingdom_Viruses|clade_Duplodnaviria|kingdom_Heunggongvirae|phylum_Uroviricota|class_Caudoviricetes|order_Caudovirales|family_Siphoviridae|genus_mgv_g_4000703|species_OTU-15108	no rank_1|superkingdom_10239|clade_2731341|kingdom_2731360|phylum_2731618|class_2731619|order_28883|family_10699|genus_4000703|species_4030939	0	0	0	0	0	0	0	0	0	0	0	0	0	0	0	0	0	0	0	0	0	0	0	0	0	0	0	0	0	0	0	0	0	0	0	0	0	0	0	0	0	0	0	0	0	0	0	0	0	0	0	0	0	0	0	0	0	0	0	0	0	0	0	0	0	0	0	0	0	0	0	0	0	0	0	0	0	0	0	0	0	446	0	0	0	0
no rank_root|superkingdom_Viruses|clade_Duplodnaviria|kingdom_Heunggongvirae|phylum_Uroviricota|class_Caudoviricetes|order_Caudovirales|family_Siphoviridae|genus_mgv_g_4000703|species_OTU-17830	no rank_1|superkingdom_10239|clade_2731341|kingdom_2731360|phylum_2731618|class_2731619|order_28883|family_10699|genus_4000703|species_4034004	0	0	0	0	0	0	0	0	0	0	0	0	0	0	0	0	0	0	0	0	0	0	0	0	0	0	0	0	0	0	0	0	0	0	0	0	0	0	0	0	0	0	0	0	0	0	0	0	0	0	0	0	0	0	0	0	0	0	0	0	0	0	0	0	0	0	0	0	0	0	0	0	0	0	0	0	0	0	0	0	0	984	0	0	0	0
no rank_root|superkingdom_Viruses|clade_Duplodnaviria|kingdom_Heunggongvirae|phylum_Uroviricota|class_Caudoviricetes|order_Caudovirales|family_Siphoviridae|genus_mgv_g_4000703|species_OTU-18255	no rank_1|superkingdom_10239|clade_2731341|kingdom_2731360|phylum_2731618|class_2731619|order_28883|family_10699|genus_4000703|species_4030654	0	0	0	0	0	0	0	0	0	0	0	0	0	0	0	0	0	0	0	0	0	0	0	0	0	0	3482	0	0	0	0	0	0	0	0	0	0	0	0	0	0	0	0	0	0	0	0	0	0	0	0	0	0	0	0	0	0	0	0	0	0	0	0	0	0	0	0	0	0	0	0	0	0	0	0	0	0	0	0	0	0	1328	0	0	0	0
no rank_root|superkingdom_Viruses|clade_Duplodnaviria|kingdom_Heunggongvirae|phylum_Uroviricota|class_Caudoviricetes|order_Caudovirales|family_Siphoviridae|genus_mgv_g_4000703|species_OTU-22782	no rank_1|superkingdom_10239|clade_2731341|kingdom_2731360|phylum_2731618|class_2731619|order_28883|family_10699|genus_4000703|species_4029564	0	0	0	0	0	0	0	3295	0	0	0	0	0	0	0	0	0	0	0	0	0	0	26125	0	0	552	12344	0	0	0	0	0	0	0	0	0	0	0	0	0	0	0	0	0	0	0	0	1949	0	0	0	0	0	0	0	0	0	0	0	0	0	0	0	9812	0	2435	0	0	0	0	0	152	0	0	0	0	0	0	0	0	0	1372236	0	0	0	0
no rank_root|superkingdom_Viruses|clade_Duplodnaviria|kingdom_Heunggongvirae|phylum_Uroviricota|class_Caudoviricetes|order_Caudovirales|family_Siphoviridae|genus_mgv_g_4000703|species_OTU-27546	no rank_1|superkingdom_10239|clade_2731341|kingdom_2731360|phylum_2731618|class_2731619|order_28883|family_10699|genus_4000703|species_4042107	0	0	0	0	0	0	0	0	0	0	0	0	0	0	0	0	0	0	0	0	0	0	0	0	0	0	7038	0	0	0	0	0	0	0	0	0	0	0	0	0	0	0	0	0	0	0	0	0	0	0	0	0	0	0	0	0	0	0	0	0	0	0	0	0	0	0	0	0	0	0	0	0	0	0	0	0	0	0	0	0	0	299	0	0	0	0
no rank_root|superkingdom_Viruses|clade_Duplodnaviria|kingdom_Heunggongvirae|phylum_Uroviricota|class_Caudoviricetes|order_Caudovirales|family_Siphoviridae|genus_mgv_g_4000703|species_OTU-29217	no rank_1|superkingdom_10239|clade_2731341|kingdom_2731360|phylum_2731618|class_2731619|order_28883|family_10699|genus_4000703|species_4056865	0	0	0	0	0	0	0	0	0	0	0	0	0	0	0	0	0	0	0	0	0	0	0	0	0	0	0	0	0	0	0	0	0	0	0	0	0	0	0	0	0	0	0	0	0	0	0	0	0	0	0	0	0	0	0	0	0	0	0	0	0	0	0	0	0	0	0	0	0	0	0	0	0	0	0	0	0	0	0	0	0	381	0	0	0	0
no rank_root|superkingdom_Viruses|clade_Duplodnaviria|kingdom_Heunggongvirae|phylum_Uroviricota|class_Caudoviricetes|order_Caudovirales|family_Siphoviridae|genus_mgv_g_4000703|species_OTU-65691	no rank_1|superkingdom_10239|clade_2731341|kingdom_2731360|phylum_2731618|class_2731619|order_28883|family_10699|genus_4000703|species_4026522	0	0	0	0	0	0	0	0	0	0	0	0	0	0	0	0	0	0	0	0	0	0	0	0	0	0	0	0	0	0	0	0	0	0	0	0	0	0	0	0	0	0	0	0	0	0	0	0	0	0	0	0	0	0	0	0	0	0	0	0	0	0	0	0	0	0	0	0	0	0	0	0	0	0	0	0	0	0	0	0	0	5462	0	0	0	0
no rank_root|superkingdom_Viruses|clade_Duplodnaviria|kingdom_Heunggongvirae|phylum_Uroviricota|class_Caudoviricetes|order_Caudovirales|family_Siphoviridae|genus_mgv_g_4000734	no rank_1|superkingdom_10239|clade_2731341|kingdom_2731360|phylum_2731618|class_2731619|order_28883|family_10699|genus_4000734	0	57	0	0	0	0	0	0	0	0	0	0	0	0	0	0	0	0	0	0	0	0	0	0	0	0	0	0	0	0	0	0	0	0	0	0	24	0	0	0	0	0	0	0	0	0	0	0	0	0	0	0	0	0	0	0	0	0	0	0	0	0	0	0	0	0	0	0	0	0	0	0	0	0	0	0	0	0	0	0	0	0	0	0	0	0
no rank_root|superkingdom_Viruses|clade_Duplodnaviria|kingdom_Heunggongvirae|phylum_Uroviricota|class_Caudoviricetes|order_Caudovirales|family_Siphoviridae|genus_mgv_g_4000734|species_OTU-11294	no rank_1|superkingdom_10239|clade_2731341|kingdom_2731360|phylum_2731618|class_2731619|order_28883|family_10699|genus_4000734|species_4033513	0	57	0	0	0	0	0	0	0	0	0	0	0	0	0	0	0	0	0	0	0	0	0	0	0	0	0	0	0	0	0	0	0	0	0	0	24	0	0	0	0	0	0	0	0	0	0	0	0	0	0	0	0	0	0	0	0	0	0	0	0	0	0	0	0	0	0	0	0	0	0	0	0	0	0	0	0	0	0	0	0	0	0	0	0	0
no rank_root|superkingdom_Viruses|clade_Duplodnaviria|kingdom_Heunggongvirae|phylum_Uroviricota|class_Caudoviricetes|order_Caudovirales|family_Siphoviridae|genus_mgv_g_4000737	no rank_1|superkingdom_10239|clade_2731341|kingdom_2731360|phylum_2731618|class_2731619|order_28883|family_10699|genus_4000737	0	0	0	0	0	0	0	1498	0	0	0	0	0	263	0	0	0	0	0	0	0	0	0	0	0	0	0	0	0	0	0	0	0	183498	0	0	0	0	0	0	0	0	0	0	8229	0	0	0	0	0	0	0	105	0	0	0	0	0	0	0	0	883	0	0	0	0	0	0	0	0	0	0	0	0	0	0	0	0	0	0	0	0	0	0	0	0
no rank_root|superkingdom_Viruses|clade_Duplodnaviria|kingdom_Heunggongvirae|phylum_Uroviricota|class_Caudoviricetes|order_Caudovirales|family_Siphoviridae|genus_mgv_g_4000737|species_OTU-03606	no rank_1|superkingdom_10239|clade_2731341|kingdom_2731360|phylum_2731618|class_2731619|order_28883|family_10699|genus_4000737|species_4010786	0	0	0	0	0	0	0	0	0	0	0	0	0	263	0	0	0	0	0	0	0	0	0	0	0	0	0	0	0	0	0	0	0	0	0	0	0	0	0	0	0	0	0	0	0	0	0	0	0	0	0	0	105	0	0	0	0	0	0	0	0	0	0	0	0	0	0	0	0	0	0	0	0	0	0	0	0	0	0	0	0	0	0	0	0	0
no rank_root|superkingdom_Viruses|clade_Duplodnaviria|kingdom_Heunggongvirae|phylum_Uroviricota|class_Caudoviricetes|order_Caudovirales|family_Siphoviridae|genus_mgv_g_4000737|species_OTU-42024	no rank_1|superkingdom_10239|clade_2731341|kingdom_2731360|phylum_2731618|class_2731619|order_28883|family_10699|genus_4000737|species_4033082	0	0	0	0	0	0	0	1498	0	0	0	0	0	0	0	0	0	0	0	0	0	0	0	0	0	0	0	0	0	0	0	0	0	183498	0	0	0	0	0	0	0	0	0	0	5976	0	0	0	0	0	0	0	0	0	0	0	0	0	0	0	0	883	0	0	0	0	0	0	0	0	0	0	0	0	0	0	0	0	0	0	0	0	0	0	0	0
no rank_root|superkingdom_Viruses|clade_Duplodnaviria|kingdom_Heunggongvirae|phylum_Uroviricota|class_Caudoviricetes|order_Caudovirales|family_Siphoviridae|genus_mgv_g_4000737|species_OTU-75915	no rank_1|superkingdom_10239|clade_2731341|kingdom_2731360|phylum_2731618|class_2731619|order_28883|family_10699|genus_4000737|species_4019106	0	0	0	0	0	0	0	0	0	0	0	0	0	0	0	0	0	0	0	0	0	0	0	0	0	0	0	0	0	0	0	0	0	0	0	0	0	0	0	0	0	0	0	0	2252	0	0	0	0	0	0	0	0	0	0	0	0	0	0	0	0	0	0	0	0	0	0	0	0	0	0	0	0	0	0	0	0	0	0	0	0	0	0	0	0	0
no rank_root|superkingdom_Viruses|clade_Duplodnaviria|kingdom_Heunggongvirae|phylum_Uroviricota|class_Caudoviricetes|order_Caudovirales|family_Siphoviridae|genus_mgv_g_4000768	no rank_1|superkingdom_10239|clade_2731341|kingdom_2731360|phylum_2731618|class_2731619|order_28883|family_10699|genus_4000768	0	57	0	0	0	0	0	0	0	0	0	0	0	0	0	0	0	0	0	0	0	0	0	0	0	0	0	0	0	0	0	0	0	0	0	0	0	0	0	0	0	0	0	0	0	0	0	0	0	0	0	0	0	0	0	0	0	0	0	0	0	0	0	0	0	0	0	0	0	0	0	0	0	0	0	0	0	0	0	0	0	0	0	0	0	0
no rank_root|superkingdom_Viruses|clade_Duplodnaviria|kingdom_Heunggongvirae|phylum_Uroviricota|class_Caudoviricetes|order_Caudovirales|family_Siphoviridae|genus_mgv_g_4000768|species_OTU-58121	no rank_1|superkingdom_10239|clade_2731341|kingdom_2731360|phylum_2731618|class_2731619|order_28883|family_10699|genus_4000768|species_4026506	0	57	0	0	0	0	0	0	0	0	0	0	0	0	0	0	0	0	0	0	0	0	0	0	0	0	0	0	0	0	0	0	0	0	0	0	0	0	0	0	0	0	0	0	0	0	0	0	0	0	0	0	0	0	0	0	0	0	0	0	0	0	0	0	0	0	0	0	0	0	0	0	0	0	0	0	0	0	0	0	0	0	0	0	0	0
no rank_root|superkingdom_Viruses|clade_Duplodnaviria|kingdom_Heunggongvirae|phylum_Uroviricota|class_Caudoviricetes|order_Caudovirales|family_Siphoviridae|genus_mgv_g_4000770	no rank_1|superkingdom_10239|clade_2731341|kingdom_2731360|phylum_2731618|class_2731619|order_28883|family_10699|genus_4000770	411	0	0	0	0	0	0	0	0	0	0	0	0	171	236	0	0	0	653	0	0	0	0	0	0	0	0	4143	0	0	0	0	0	226	0	0	0	0	0	0	0	0	0	0	0	0	91	0	0	0	0	0	0	0	0	0	0	0	0	0	0	0	0	0	151	0	0	0	0	0	0	0	0	0	0	0	2145	34	0	0	0	0	0	0	0	0
no rank_root|superkingdom_Viruses|clade_Duplodnaviria|kingdom_Heunggongvirae|phylum_Uroviricota|class_Caudoviricetes|order_Caudovirales|family_Siphoviridae|genus_mgv_g_4000770|species_OTU-07061	no rank_1|superkingdom_10239|clade_2731341|kingdom_2731360|phylum_2731618|class_2731619|order_28883|family_10699|genus_4000770|species_4014598	0	0	0	0	0	0	0	0	0	0	0	0	0	0	0	0	0	0	372	0	0	0	0	0	0	0	0	0	0	0	0	0	0	0	0	0	0	0	0	0	0	0	0	0	0	0	0	0	0	0	0	0	0	0	0	0	0	0	0	0	0	0	0	0	151	0	0	0	0	0	0	0	0	0	0	0	0	0	0	0	0	0	0	0	0	0
no rank_root|superkingdom_Viruses|clade_Duplodnaviria|kingdom_Heunggongvirae|phylum_Uroviricota|class_Caudoviricetes|order_Caudovirales|family_Siphoviridae|genus_mgv_g_4000770|species_OTU-29036	no rank_1|superkingdom_10239|clade_2731341|kingdom_2731360|phylum_2731618|class_2731619|order_28883|family_10699|genus_4000770|species_4014612	0	0	0	0	0	0	0	0	0	0	0	0	0	0	236	0	0	0	0	0	0	0	0	0	0	0	0	1136	0	0	0	0	0	0	0	0	0	0	0	0	0	0	0	0	0	0	0	0	0	0	0	0	0	0	0	0	0	0	0	0	0	0	0	0	0	0	0	0	0	0	0	0	0	0	0	0	0	34	0	0	0	0	0	0	0	0
no rank_root|superkingdom_Viruses|clade_Duplodnaviria|kingdom_Heunggongvirae|phylum_Uroviricota|class_Caudoviricetes|order_Caudovirales|family_Siphoviridae|genus_mgv_g_4000770|species_OTU-52667	no rank_1|superkingdom_10239|clade_2731341|kingdom_2731360|phylum_2731618|class_2731619|order_28883|family_10699|genus_4000770|species_4009242	0	0	0	0	0	0	0	0	0	0	0	0	0	0	0	0	0	0	281	0	0	0	0	0	0	0	0	0	0	0	0	0	0	0	0	0	0	0	0	0	0	0	0	0	0	0	91	0	0	0	0	0	0	0	0	0	0	0	0	0	0	0	0	0	0	0	0	0	0	0	0	0	0	0	0	0	0	0	0	0	0	0	0	0	0	0
no rank_root|superkingdom_Viruses|clade_Duplodnaviria|kingdom_Heunggongvirae|phylum_Uroviricota|class_Caudoviricetes|order_Caudovirales|family_Siphoviridae|genus_mgv_g_4000770|species_OTU-56713	no rank_1|superkingdom_10239|clade_2731341|kingdom_2731360|phylum_2731618|class_2731619|order_28883|family_10699|genus_4000770|species_4015212	411	0	0	0	0	0	0	0	0	0	0	0	0	171	0	0	0	0	0	0	0	0	0	0	0	0	0	3006	0	0	0	0	0	226	0	0	0	0	0	0	0	0	0	0	0	0	0	0	0	0	0	0	0	0	0	0	0	0	0	0	0	0	0	0	0	0	0	0	0	0	0	0	0	0	0	0	2145	0	0	0	0	0	0	0	0	0
no rank_root|superkingdom_Viruses|clade_Duplodnaviria|kingdom_Heunggongvirae|phylum_Uroviricota|class_Caudoviricetes|order_Caudovirales|family_Siphoviridae|genus_mgv_g_4000777	no rank_1|superkingdom_10239|clade_2731341|kingdom_2731360|phylum_2731618|class_2731619|order_28883|family_10699|genus_4000777	0	0	0	0	0	0	0	0	0	0	0	0	0	0	0	0	0	0	0	0	0	0	0	0	0	0	0	0	0	0	0	0	0	0	0	0	0	0	0	0	0	0	0	0	0	0	250	0	0	0	0	0	0	0	0	0	0	0	0	0	0	0	0	0	0	0	0	0	0	0	0	0	0	0	0	0	0	0	0	0	0	0	0	0	0	0
no rank_root|superkingdom_Viruses|clade_Duplodnaviria|kingdom_Heunggongvirae|phylum_Uroviricota|class_Caudoviricetes|order_Caudovirales|family_Siphoviridae|genus_mgv_g_4000777|species_OTU-23037	no rank_1|superkingdom_10239|clade_2731341|kingdom_2731360|phylum_2731618|class_2731619|order_28883|family_10699|genus_4000777|species_4011280	0	0	0	0	0	0	0	0	0	0	0	0	0	0	0	0	0	0	0	0	0	0	0	0	0	0	0	0	0	0	0	0	0	0	0	0	0	0	0	0	0	0	0	0	0	0	250	0	0	0	0	0	0	0	0	0	0	0	0	0	0	0	0	0	0	0	0	0	0	0	0	0	0	0	0	0	0	0	0	0	0	0	0	0	0	0
no rank_root|superkingdom_Viruses|clade_Duplodnaviria|kingdom_Heunggongvirae|phylum_Uroviricota|class_Caudoviricetes|order_Caudovirales|family_Siphoviridae|genus_mgv_g_4000818	no rank_1|superkingdom_10239|clade_2731341|kingdom_2731360|phylum_2731618|class_2731619|order_28883|family_10699|genus_4000818	0	0	0	785	0	0	0	0	0	0	0	0	0	0	0	0	0	0	0	0	0	0	0	0	0	0	0	0	0	0	0	0	0	0	0	0	0	0	0	0	154	0	0	0	0	0	0	0	0	0	0	0	0	0	0	0	0	0	0	0	0	0	0	401	0	0	0	0	0	0	0	0	0	0	0	0	0	0	78	0	0	6455	0	0	0	0
no rank_root|superkingdom_Viruses|clade_Duplodnaviria|kingdom_Heunggongvirae|phylum_Uroviricota|class_Caudoviricetes|order_Caudovirales|family_Siphoviridae|genus_mgv_g_4000818|species_OTU-03098	no rank_1|superkingdom_10239|clade_2731341|kingdom_2731360|phylum_2731618|class_2731619|order_28883|family_10699|genus_4000818|species_4014292	0	0	0	284	0	0	0	0	0	0	0	0	0	0	0	0	0	0	0	0	0	0	0	0	0	0	0	0	0	0	0	0	0	0	0	0	0	0	0	0	0	0	0	0	0	0	0	0	0	0	0	0	0	0	0	0	0	0	0	0	0	0	0	0	0	0	0	0	0	0	0	0	0	0	0	0	0	0	0	0	0	0	0	0	0	0
no rank_root|superkingdom_Viruses|clade_Duplodnaviria|kingdom_Heunggongvirae|phylum_Uroviricota|class_Caudoviricetes|order_Caudovirales|family_Siphoviridae|genus_mgv_g_4000818|species_OTU-18861	no rank_1|superkingdom_10239|clade_2731341|kingdom_2731360|phylum_2731618|class_2731619|order_28883|family_10699|genus_4000818|species_4032099	0	0	0	421	0	0	0	0	0	0	0	0	0	0	0	0	0	0	0	0	0	0	0	0	0	0	0	0	0	0	0	0	0	0	0	0	0	0	0	0	0	0	0	0	0	0	0	0	0	0	0	0	0	0	0	0	0	0	0	0	0	0	0	0	0	0	0	0	0	0	0	0	0	0	0	0	0	0	0	0	0	0	0	0	0	0
no rank_root|superkingdom_Viruses|clade_Duplodnaviria|kingdom_Heunggongvirae|phylum_Uroviricota|class_Caudoviricetes|order_Caudovirales|family_Siphoviridae|genus_mgv_g_4000818|species_OTU-21342	no rank_1|superkingdom_10239|clade_2731341|kingdom_2731360|phylum_2731618|class_2731619|order_28883|family_10699|genus_4000818|species_4014680	0	0	0	44	0	0	0	0	0	0	0	0	0	0	0	0	0	0	0	0	0	0	0	0	0	0	0	0	0	0	0	0	0	0	0	0	0	0	0	0	154	0	0	0	0	0	0	0	0	0	0	0	0	0	0	0	0	0	0	0	0	0	0	0	0	0	0	0	0	0	0	0	0	0	0	0	0	0	0	0	0	0	0	0	0	0
no rank_root|superkingdom_Viruses|clade_Duplodnaviria|kingdom_Heunggongvirae|phylum_Uroviricota|class_Caudoviricetes|order_Caudovirales|family_Siphoviridae|genus_mgv_g_4000818|species_OTU-24434	no rank_1|superkingdom_10239|clade_2731341|kingdom_2731360|phylum_2731618|class_2731619|order_28883|family_10699|genus_4000818|species_4030507	0	0	0	0	0	0	0	0	0	0	0	0	0	0	0	0	0	0	0	0	0	0	0	0	0	0	0	0	0	0	0	0	0	0	0	0	0	0	0	0	0	0	0	0	0	0	0	0	0	0	0	0	0	0	0	0	0	0	0	0	0	0	0	0	0	0	0	0	0	0	0	0	0	0	0	0	0	0	78	0	0	6455	0	0	0	0
no rank_root|superkingdom_Viruses|clade_Duplodnaviria|kingdom_Heunggongvirae|phylum_Uroviricota|class_Caudoviricetes|order_Caudovirales|family_Siphoviridae|genus_mgv_g_4000818|species_OTU-50961	no rank_1|superkingdom_10239|clade_2731341|kingdom_2731360|phylum_2731618|class_2731619|order_28883|family_10699|genus_4000818|species_4017381	0	0	0	0	0	0	0	0	0	0	0	0	0	0	0	0	0	0	0	0	0	0	0	0	0	0	0	0	0	0	0	0	0	0	0	0	0	0	0	0	0	0	0	0	0	0	0	0	0	0	0	0	0	0	0	0	0	0	0	0	0	0	0	401	0	0	0	0	0	0	0	0	0	0	0	0	0	0	0	0	0	0	0	0	0	0
no rank_root|superkingdom_Viruses|clade_Duplodnaviria|kingdom_Heunggongvirae|phylum_Uroviricota|class_Caudoviricetes|order_Caudovirales|family_Siphoviridae|genus_mgv_g_4000818|species_OTU-57913	no rank_1|superkingdom_10239|clade_2731341|kingdom_2731360|phylum_2731618|class_2731619|order_28883|family_10699|genus_4000818|species_4024048	0	0	0	35	0	0	0	0	0	0	0	0	0	0	0	0	0	0	0	0	0	0	0	0	0	0	0	0	0	0	0	0	0	0	0	0	0	0	0	0	0	0	0	0	0	0	0	0	0	0	0	0	0	0	0	0	0	0	0	0	0	0	0	0	0	0	0	0	0	0	0	0	0	0	0	0	0	0	0	0	0	0	0	0	0	0
no rank_root|superkingdom_Viruses|clade_Duplodnaviria|kingdom_Heunggongvirae|phylum_Uroviricota|class_Caudoviricetes|order_Caudovirales|family_Siphoviridae|genus_mgv_g_4000819	no rank_1|superkingdom_10239|clade_2731341|kingdom_2731360|phylum_2731618|class_2731619|order_28883|family_10699|genus_4000819	0	0	0	0	0	0	0	0	0	0	0	0	0	0	0	0	0	0	0	0	0	0	0	0	0	0	0	0	0	0	0	0	0	0	0	0	0	0	0	0	0	0	0	0	0	0	0	0	0	0	0	0	0	0	0	0	0	0	0	0	0	0	0	0	0	0	0	0	0	0	0	0	0	0	0	0	0	0	0	0	1642	0	0	0	0	0
no rank_root|superkingdom_Viruses|clade_Duplodnaviria|kingdom_Heunggongvirae|phylum_Uroviricota|class_Caudoviricetes|order_Caudovirales|family_Siphoviridae|genus_mgv_g_4000819|species_OTU-04054	no rank_1|superkingdom_10239|clade_2731341|kingdom_2731360|phylum_2731618|class_2731619|order_28883|family_10699|genus_4000819|species_4020257	0	0	0	0	0	0	0	0	0	0	0	0	0	0	0	0	0	0	0	0	0	0	0	0	0	0	0	0	0	0	0	0	0	0	0	0	0	0	0	0	0	0	0	0	0	0	0	0	0	0	0	0	0	0	0	0	0	0	0	0	0	0	0	0	0	0	0	0	0	0	0	0	0	0	0	0	0	0	0	0	1642	0	0	0	0	0
no rank_root|superkingdom_Viruses|clade_Duplodnaviria|kingdom_Heunggongvirae|phylum_Uroviricota|class_Caudoviricetes|order_Caudovirales|family_Siphoviridae|genus_mgv_g_4000830	no rank_1|superkingdom_10239|clade_2731341|kingdom_2731360|phylum_2731618|class_2731619|order_28883|family_10699|genus_4000830	0	0	0	0	0	0	0	0	0	0	0	0	0	0	0	0	0	0	0	0	0	872	22718	0	0	0	0	0	0	0	0	0	0	0	0	0	0	0	0	0	0	0	0	0	0	0	0	0	0	0	0	0	0	0	0	0	0	0	0	1146	0	0	0	0	116	0	0	0	0	0	0	315	0	0	0	0	0	0	0	0	0	0	0	0	0	0
no rank_root|superkingdom_Viruses|clade_Duplodnaviria|kingdom_Heunggongvirae|phylum_Uroviricota|class_Caudoviricetes|order_Caudovirales|family_Siphoviridae|genus_mgv_g_4000830|species_OTU-09196	no rank_1|superkingdom_10239|clade_2731341|kingdom_2731360|phylum_2731618|class_2731619|order_28883|family_10699|genus_4000830|species_4031685	0	0	0	0	0	0	0	0	0	0	0	0	0	0	0	0	0	0	0	0	0	0	0	0	0	0	0	0	0	0	0	0	0	0	0	0	0	0	0	0	0	0	0	0	0	0	0	0	0	0	0	0	0	0	0	0	0	0	0	0	0	0	0	0	0	0	0	0	0	0	0	315	0	0	0	0	0	0	0	0	0	0	0	0	0	0
no rank_root|superkingdom_Viruses|clade_Duplodnaviria|kingdom_Heunggongvirae|phylum_Uroviricota|class_Caudoviricetes|order_Caudovirales|family_Siphoviridae|genus_mgv_g_4000830|species_OTU-10351	no rank_1|superkingdom_10239|clade_2731341|kingdom_2731360|phylum_2731618|class_2731619|order_28883|family_10699|genus_4000830|species_4028004	0	0	0	0	0	0	0	0	0	0	0	0	0	0	0	0	0	0	0	0	0	872	0	0	0	0	0	0	0	0	0	0	0	0	0	0	0	0	0	0	0	0	0	0	0	0	0	0	0	0	0	0	0	0	0	0	0	0	0	1146	0	0	0	0	0	0	0	0	0	0	0	0	0	0	0	0	0	0	0	0	0	0	0	0	0	0
no rank_root|superkingdom_Viruses|clade_Duplodnaviria|kingdom_Heunggongvirae|phylum_Uroviricota|class_Caudoviricetes|order_Caudovirales|family_Siphoviridae|genus_mgv_g_4000830|species_OTU-58305	no rank_1|superkingdom_10239|clade_2731341|kingdom_2731360|phylum_2731618|class_2731619|order_28883|family_10699|genus_4000830|species_4034261	0	0	0	0	0	0	0	0	0	0	0	0	0	0	0	0	0	0	0	0	0	0	22718	0	0	0	0	0	0	0	0	0	0	0	0	0	0	0	0	0	0	0	0	0	0	0	0	0	0	0	0	0	0	0	0	0	0	0	0	0	0	0	0	0	116	0	0	0	0	0	0	0	0	0	0	0	0	0	0	0	0	0	0	0	0	0
no rank_root|superkingdom_Viruses|clade_Duplodnaviria|kingdom_Heunggongvirae|phylum_Uroviricota|class_Caudoviricetes|order_Caudovirales|family_Siphoviridae|genus_mgv_g_4000850	no rank_1|superkingdom_10239|clade_2731341|kingdom_2731360|phylum_2731618|class_2731619|order_28883|family_10699|genus_4000850	0	0	0	0	0	0	0	0	0	0	0	0	0	0	0	0	0	0	0	0	0	0	0	0	0	0	0	0	0	0	0	159	0	0	0	0	0	0	0	0	0	0	34924	0	0	0	0	0	0	0	0	0	0	0	0	0	0	0	0	0	0	0	0	0	0	0	0	0	0	0	0	0	0	0	0	0	0	0	0	0	0	0	0	0	0	0
no rank_root|superkingdom_Viruses|clade_Duplodnaviria|kingdom_Heunggongvirae|phylum_Uroviricota|class_Caudoviricetes|order_Caudovirales|family_Siphoviridae|genus_mgv_g_4000850|species_OTU-03834	no rank_1|superkingdom_10239|clade_2731341|kingdom_2731360|phylum_2731618|class_2731619|order_28883|family_10699|genus_4000850|species_4029903	0	0	0	0	0	0	0	0	0	0	0	0	0	0	0	0	0	0	0	0	0	0	0	0	0	0	0	0	0	0	0	159	0	0	0	0	0	0	0	0	0	0	34924	0	0	0	0	0	0	0	0	0	0	0	0	0	0	0	0	0	0	0	0	0	0	0	0	0	0	0	0	0	0	0	0	0	0	0	0	0	0	0	0	0	0	0
no rank_root|superkingdom_Viruses|clade_Duplodnaviria|kingdom_Heunggongvirae|phylum_Uroviricota|class_Caudoviricetes|order_Caudovirales|family_Siphoviridae|genus_mgv_g_4000866	no rank_1|superkingdom_10239|clade_2731341|kingdom_2731360|phylum_2731618|class_2731619|order_28883|family_10699|genus_4000866	0	0	0	0	0	0	0	0	0	0	0	0	0	0	0	0	0	0	0	0	0	0	0	0	0	0	0	0	0	0	0	0	0	0	0	0	0	0	0	0	0	0	0	0	0	0	0	0	0	0	0	0	0	0	69	0	0	0	0	0	0	0	0	0	0	0	0	0	0	0	0	0	0	0	0	0	0	0	0	0	0	0	0	0	0	0
no rank_root|superkingdom_Viruses|clade_Duplodnaviria|kingdom_Heunggongvirae|phylum_Uroviricota|class_Caudoviricetes|order_Caudovirales|family_Siphoviridae|genus_mgv_g_4000866|species_OTU-72084	no rank_1|superkingdom_10239|clade_2731341|kingdom_2731360|phylum_2731618|class_2731619|order_28883|family_10699|genus_4000866|species_4010877	0	0	0	0	0	0	0	0	0	0	0	0	0	0	0	0	0	0	0	0	0	0	0	0	0	0	0	0	0	0	0	0	0	0	0	0	0	0	0	0	0	0	0	0	0	0	0	0	0	0	0	0	0	0	69	0	0	0	0	0	0	0	0	0	0	0	0	0	0	0	0	0	0	0	0	0	0	0	0	0	0	0	0	0	0	0
no rank_root|superkingdom_Viruses|clade_Duplodnaviria|kingdom_Heunggongvirae|phylum_Uroviricota|class_Caudoviricetes|order_Caudovirales|family_Siphoviridae|genus_mgv_g_4000867	no rank_1|superkingdom_10239|clade_2731341|kingdom_2731360|phylum_2731618|class_2731619|order_28883|family_10699|genus_4000867	0	0	0	0	4363	0	0	0	0	0	0	0	0	0	0	0	0	0	0	0	0	0	0	0	0	0	0	0	0	0	0	0	0	0	0	0	0	0	0	0	0	0	0	0	0	0	0	0	12202	30	0	0	46	0	0	0	0	0	0	0	0	0	0	0	0	0	0	0	0	0	0	0	0	0	46	0	0	0	0	0	0	0	0	0	0	0
no rank_root|superkingdom_Viruses|clade_Duplodnaviria|kingdom_Heunggongvirae|phylum_Uroviricota|class_Caudoviricetes|order_Caudovirales|family_Siphoviridae|genus_mgv_g_4000867|species_OTU-10050	no rank_1|superkingdom_10239|clade_2731341|kingdom_2731360|phylum_2731618|class_2731619|order_28883|family_10699|genus_4000867|species_4011997	0	0	0	0	0	0	0	0	0	0	0	0	0	0	0	0	0	0	0	0	0	0	0	0	0	0	0	0	0	0	0	0	0	0	0	0	0	0	0	0	0	0	0	0	0	0	0	0	7526	0	0	0	0	0	0	0	0	0	0	0	0	0	0	0	0	0	0	0	0	0	0	0	0	0	0	0	0	0	0	0	0	0	0	0	0	0
no rank_root|superkingdom_Viruses|clade_Duplodnaviria|kingdom_Heunggongvirae|phylum_Uroviricota|class_Caudoviricetes|order_Caudovirales|family_Siphoviridae|genus_mgv_g_4000867|species_OTU-60912	no rank_1|superkingdom_10239|clade_2731341|kingdom_2731360|phylum_2731618|class_2731619|order_28883|family_10699|genus_4000867|species_4028991	0	0	0	0	2318	0	0	0	0	0	0	0	0	0	0	0	0	0	0	0	0	0	0	0	0	0	0	0	0	0	0	0	0	0	0	0	0	0	0	0	0	0	0	0	0	0	0	0	0	30	0	0	46	0	0	0	0	0	0	0	0	0	0	0	0	0	0	0	0	0	0	0	0	0	46	0	0	0	0	0	0	0	0	0	0	0
no rank_root|superkingdom_Viruses|clade_Duplodnaviria|kingdom_Heunggongvirae|phylum_Uroviricota|class_Caudoviricetes|order_Caudovirales|family_Siphoviridae|genus_mgv_g_4000867|species_OTU-61334	no rank_1|superkingdom_10239|clade_2731341|kingdom_2731360|phylum_2731618|class_2731619|order_28883|family_10699|genus_4000867|species_4014790	0	0	0	0	2045	0	0	0	0	0	0	0	0	0	0	0	0	0	0	0	0	0	0	0	0	0	0	0	0	0	0	0	0	0	0	0	0	0	0	0	0	0	0	0	0	0	0	0	4675	0	0	0	0	0	0	0	0	0	0	0	0	0	0	0	0	0	0	0	0	0	0	0	0	0	0	0	0	0	0	0	0	0	0	0	0	0
no rank_root|superkingdom_Viruses|clade_Duplodnaviria|kingdom_Heunggongvirae|phylum_Uroviricota|class_Caudoviricetes|order_Caudovirales|family_Siphoviridae|genus_mgv_g_4000887	no rank_1|superkingdom_10239|clade_2731341|kingdom_2731360|phylum_2731618|class_2731619|order_28883|family_10699|genus_4000887	0	0	0	0	0	0	0	0	0	0	0	0	0	0	0	0	0	0	0	0	0	0	0	0	0	0	0	0	0	0	0	0	0	0	0	0	0	0	0	0	0	0	0	0	0	0	0	0	0	346	0	0	0	0	0	0	0	0	0	0	0	0	0	0	0	0	0	0	0	0	0	0	0	0	0	0	0	0	0	0	0	0	0	0	0	0
no rank_root|superkingdom_Viruses|clade_Duplodnaviria|kingdom_Heunggongvirae|phylum_Uroviricota|class_Caudoviricetes|order_Caudovirales|family_Siphoviridae|genus_mgv_g_4000887|species_OTU-07285	no rank_1|superkingdom_10239|clade_2731341|kingdom_2731360|phylum_2731618|class_2731619|order_28883|family_10699|genus_4000887|species_4027398	0	0	0	0	0	0	0	0	0	0	0	0	0	0	0	0	0	0	0	0	0	0	0	0	0	0	0	0	0	0	0	0	0	0	0	0	0	0	0	0	0	0	0	0	0	0	0	0	0	346	0	0	0	0	0	0	0	0	0	0	0	0	0	0	0	0	0	0	0	0	0	0	0	0	0	0	0	0	0	0	0	0	0	0	0	0
no rank_root|superkingdom_Viruses|clade_Duplodnaviria|kingdom_Heunggongvirae|phylum_Uroviricota|class_Caudoviricetes|order_Caudovirales|family_Siphoviridae|genus_mgv_g_4000900	no rank_1|superkingdom_10239|clade_2731341|kingdom_2731360|phylum_2731618|class_2731619|order_28883|family_10699|genus_4000900	0	0	0	0	0	0	0	0	0	0	70445	0	0	0	0	0	0	0	0	0	0	0	0	0	0	0	0	0	0	0	0	0	0	0	0	0	0	0	0	0	0	0	0	0	0	0	0	0	0	0	0	0	0	0	0	0	0	0	0	0	0	0	0	0	0	0	0	0	0	0	0	0	405	0	0	0	0	0	0	0	0	0	0	0	0	0
no rank_root|superkingdom_Viruses|clade_Duplodnaviria|kingdom_Heunggongvirae|phylum_Uroviricota|class_Caudoviricetes|order_Caudovirales|family_Siphoviridae|genus_mgv_g_4000900|species_OTU-62624	no rank_1|superkingdom_10239|clade_2731341|kingdom_2731360|phylum_2731618|class_2731619|order_28883|family_10699|genus_4000900|species_4016519	0	0	0	0	0	0	0	0	0	0	70445	0	0	0	0	0	0	0	0	0	0	0	0	0	0	0	0	0	0	0	0	0	0	0	0	0	0	0	0	0	0	0	0	0	0	0	0	0	0	0	0	0	0	0	0	0	0	0	0	0	0	0	0	0	0	0	0	0	0	0	0	0	405	0	0	0	0	0	0	0	0	0	0	0	0	0
no rank_root|superkingdom_Viruses|clade_Duplodnaviria|kingdom_Heunggongvirae|phylum_Uroviricota|class_Caudoviricetes|order_Caudovirales|family_Siphoviridae|genus_mgv_g_4000901	no rank_1|superkingdom_10239|clade_2731341|kingdom_2731360|phylum_2731618|class_2731619|order_28883|family_10699|genus_4000901	0	0	0	0	0	440	0	0	0	0	0	8324	0	0	4121	0	0	0	0	1149	0	415	0	0	0	0	0	0	0	329	0	0	0	0	0	0	0	0	0	0	0	0	0	0	3913	0	0	0	0	8972	0	0	0	0	0	0	0	2037	0	0	0	690	0	0	0	0	0	0	0	0	0	0	0	0	0	0	0	0	0	0	0	0	0	0	0	0
no rank_root|superkingdom_Viruses|clade_Duplodnaviria|kingdom_Heunggongvirae|phylum_Uroviricota|class_Caudoviricetes|order_Caudovirales|family_Siphoviridae|genus_mgv_g_4000901|species_OTU-33237	no rank_1|superkingdom_10239|clade_2731341|kingdom_2731360|phylum_2731618|class_2731619|order_28883|family_10699|genus_4000901|species_4010732	0	0	0	0	0	0	0	0	0	0	0	0	0	0	0	0	0	0	0	1149	0	415	0	0	0	0	0	0	0	329	0	0	0	0	0	0	0	0	0	0	0	0	0	0	3913	0	0	0	0	8972	0	0	0	0	0	0	0	2037	0	0	0	0	0	0	0	0	0	0	0	0	0	0	0	0	0	0	0	0	0	0	0	0	0	0	0	0
no rank_root|superkingdom_Viruses|clade_Duplodnaviria|kingdom_Heunggongvirae|phylum_Uroviricota|class_Caudoviricetes|order_Caudovirales|family_Siphoviridae|genus_mgv_g_4000901|species_OTU-75198	no rank_1|superkingdom_10239|clade_2731341|kingdom_2731360|phylum_2731618|class_2731619|order_28883|family_10699|genus_4000901|species_4023456	0	0	0	0	0	440	0	0	0	0	0	8324	0	0	4121	0	0	0	0	0	0	0	0	0	0	0	0	0	0	0	0	0	0	0	0	0	0	0	0	0	0	0	0	0	0	0	0	0	0	0	0	0	0	0	0	0	0	0	0	0	0	690	0	0	0	0	0	0	0	0	0	0	0	0	0	0	0	0	0	0	0	0	0	0	0	0
no rank_root|superkingdom_Viruses|clade_Duplodnaviria|kingdom_Heunggongvirae|phylum_Uroviricota|class_Caudoviricetes|order_Caudovirales|family_Siphoviridae|genus_mgv_g_4000908	no rank_1|superkingdom_10239|clade_2731341|kingdom_2731360|phylum_2731618|class_2731619|order_28883|family_10699|genus_4000908	0	0	0	0	0	0	0	0	0	0	0	0	0	0	0	0	0	0	0	0	0	0	0	0	0	0	0	0	0	0	0	0	0	56	0	0	0	0	0	0	0	0	0	0	0	0	0	0	0	0	0	0	0	0	0	269	0	0	0	0	0	153	0	0	0	0	0	0	0	0	0	0	0	0	0	0	0	0	0	0	0	0	0	0	0	0
no rank_root|superkingdom_Viruses|clade_Duplodnaviria|kingdom_Heunggongvirae|phylum_Uroviricota|class_Caudoviricetes|order_Caudovirales|family_Siphoviridae|genus_mgv_g_4000908|species_OTU-24706	no rank_1|superkingdom_10239|clade_2731341|kingdom_2731360|phylum_2731618|class_2731619|order_28883|family_10699|genus_4000908|species_4009790	0	0	0	0	0	0	0	0	0	0	0	0	0	0	0	0	0	0	0	0	0	0	0	0	0	0	0	0	0	0	0	0	0	56	0	0	0	0	0	0	0	0	0	0	0	0	0	0	0	0	0	0	0	0	0	269	0	0	0	0	0	153	0	0	0	0	0	0	0	0	0	0	0	0	0	0	0	0	0	0	0	0	0	0	0	0
no rank_root|superkingdom_Viruses|clade_Duplodnaviria|kingdom_Heunggongvirae|phylum_Uroviricota|class_Caudoviricetes|order_Caudovirales|family_Siphoviridae|genus_mgv_g_4000911	no rank_1|superkingdom_10239|clade_2731341|kingdom_2731360|phylum_2731618|class_2731619|order_28883|family_10699|genus_4000911	0	0	0	0	0	0	0	0	0	0	0	0	0	0	0	0	0	0	0	0	0	0	0	0	0	0	0	0	0	0	0	0	0	0	0	0	0	0	0	0	0	0	0	288	0	0	0	0	0	0	0	0	0	0	0	0	0	0	0	0	0	0	0	0	0	0	0	0	0	0	0	0	0	0	0	0	0	0	0	0	0	0	199	0	0	0
no rank_root|superkingdom_Viruses|clade_Duplodnaviria|kingdom_Heunggongvirae|phylum_Uroviricota|class_Caudoviricetes|order_Caudovirales|family_Siphoviridae|genus_mgv_g_4000911|species_OTU-08153	no rank_1|superkingdom_10239|clade_2731341|kingdom_2731360|phylum_2731618|class_2731619|order_28883|family_10699|genus_4000911|species_4004640	0	0	0	0	0	0	0	0	0	0	0	0	0	0	0	0	0	0	0	0	0	0	0	0	0	0	0	0	0	0	0	0	0	0	0	0	0	0	0	0	0	0	0	0	0	0	0	0	0	0	0	0	0	0	0	0	0	0	0	0	0	0	0	0	0	0	0	0	0	0	0	0	0	0	0	0	0	0	0	0	0	0	199	0	0	0
no rank_root|superkingdom_Viruses|clade_Duplodnaviria|kingdom_Heunggongvirae|phylum_Uroviricota|class_Caudoviricetes|order_Caudovirales|family_Siphoviridae|genus_mgv_g_4000911|species_OTU-08569	no rank_1|superkingdom_10239|clade_2731341|kingdom_2731360|phylum_2731618|class_2731619|order_28883|family_10699|genus_4000911|species_4008727	0	0	0	0	0	0	0	0	0	0	0	0	0	0	0	0	0	0	0	0	0	0	0	0	0	0	0	0	0	0	0	0	0	0	0	0	0	0	0	0	0	0	0	98	0	0	0	0	0	0	0	0	0	0	0	0	0	0	0	0	0	0	0	0	0	0	0	0	0	0	0	0	0	0	0	0	0	0	0	0	0	0	0	0	0	0
no rank_root|superkingdom_Viruses|clade_Duplodnaviria|kingdom_Heunggongvirae|phylum_Uroviricota|class_Caudoviricetes|order_Caudovirales|family_Siphoviridae|genus_mgv_g_4000911|species_OTU-28067	no rank_1|superkingdom_10239|clade_2731341|kingdom_2731360|phylum_2731618|class_2731619|order_28883|family_10699|genus_4000911|species_4056147	0	0	0	0	0	0	0	0	0	0	0	0	0	0	0	0	0	0	0	0	0	0	0	0	0	0	0	0	0	0	0	0	0	0	0	0	0	0	0	0	0	0	0	189	0	0	0	0	0	0	0	0	0	0	0	0	0	0	0	0	0	0	0	0	0	0	0	0	0	0	0	0	0	0	0	0	0	0	0	0	0	0	0	0	0	0
no rank_root|superkingdom_Viruses|clade_Duplodnaviria|kingdom_Heunggongvirae|phylum_Uroviricota|class_Caudoviricetes|order_Caudovirales|family_Siphoviridae|genus_mgv_g_4000928	no rank_1|superkingdom_10239|clade_2731341|kingdom_2731360|phylum_2731618|class_2731619|order_28883|family_10699|genus_4000928	0	0	0	0	0	0	0	0	0	0	0	0	0	0	0	0	0	0	0	0	0	365	0	0	0	0	0	0	0	0	0	0	0	0	0	0	0	0	0	0	0	0	51	0	0	0	0	0	0	0	0	0	0	0	0	0	0	0	0	0	0	0	0	508	0	0	0	0	0	0	0	0	0	0	0	0	0	0	0	0	0	0	0	0	0	0
no rank_root|superkingdom_Viruses|clade_Duplodnaviria|kingdom_Heunggongvirae|phylum_Uroviricota|class_Caudoviricetes|order_Caudovirales|family_Siphoviridae|genus_mgv_g_4000928|species_OTU-03661	no rank_1|superkingdom_10239|clade_2731341|kingdom_2731360|phylum_2731618|class_2731619|order_28883|family_10699|genus_4000928|species_4010524	0	0	0	0	0	0	0	0	0	0	0	0	0	0	0	0	0	0	0	0	0	0	0	0	0	0	0	0	0	0	0	0	0	0	0	0	0	0	0	0	0	0	51	0	0	0	0	0	0	0	0	0	0	0	0	0	0	0	0	0	0	0	0	0	0	0	0	0	0	0	0	0	0	0	0	0	0	0	0	0	0	0	0	0	0	0
no rank_root|superkingdom_Viruses|clade_Duplodnaviria|kingdom_Heunggongvirae|phylum_Uroviricota|class_Caudoviricetes|order_Caudovirales|family_Siphoviridae|genus_mgv_g_4000928|species_OTU-26005	no rank_1|superkingdom_10239|clade_2731341|kingdom_2731360|phylum_2731618|class_2731619|order_28883|family_10699|genus_4000928|species_4017659	0	0	0	0	0	0	0	0	0	0	0	0	0	0	0	0	0	0	0	0	0	215	0	0	0	0	0	0	0	0	0	0	0	0	0	0	0	0	0	0	0	0	0	0	0	0	0	0	0	0	0	0	0	0	0	0	0	0	0	0	0	0	0	363	0	0	0	0	0	0	0	0	0	0	0	0	0	0	0	0	0	0	0	0	0	0
no rank_root|superkingdom_Viruses|clade_Duplodnaviria|kingdom_Heunggongvirae|phylum_Uroviricota|class_Caudoviricetes|order_Caudovirales|family_Siphoviridae|genus_mgv_g_4000928|species_OTU-31814	no rank_1|superkingdom_10239|clade_2731341|kingdom_2731360|phylum_2731618|class_2731619|order_28883|family_10699|genus_4000928|species_4016862	0	0	0	0	0	0	0	0	0	0	0	0	0	0	0	0	0	0	0	0	0	149	0	0	0	0	0	0	0	0	0	0	0	0	0	0	0	0	0	0	0	0	0	0	0	0	0	0	0	0	0	0	0	0	0	0	0	0	0	0	0	0	0	144	0	0	0	0	0	0	0	0	0	0	0	0	0	0	0	0	0	0	0	0	0	0
no rank_root|superkingdom_Viruses|clade_Duplodnaviria|kingdom_Heunggongvirae|phylum_Uroviricota|class_Caudoviricetes|order_Caudovirales|family_Siphoviridae|genus_mgv_g_4000932	no rank_1|superkingdom_10239|clade_2731341|kingdom_2731360|phylum_2731618|class_2731619|order_28883|family_10699|genus_4000932	0	0	0	0	0	0	0	0	0	0	0	0	0	0	0	0	0	0	0	0	0	0	0	0	0	0	0	0	0	0	0	0	0	0	0	0	0	0	0	0	0	0	0	0	0	0	0	0	0	0	0	0	0	0	0	0	0	0	0	0	0	0	0	0	0	0	0	0	0	70	0	0	0	0	0	0	0	0	0	0	0	0	0	0	0	0
no rank_root|superkingdom_Viruses|clade_Duplodnaviria|kingdom_Heunggongvirae|phylum_Uroviricota|class_Caudoviricetes|order_Caudovirales|family_Siphoviridae|genus_mgv_g_4000932|species_OTU-19990	no rank_1|superkingdom_10239|clade_2731341|kingdom_2731360|phylum_2731618|class_2731619|order_28883|family_10699|genus_4000932|species_4013499	0	0	0	0	0	0	0	0	0	0	0	0	0	0	0	0	0	0	0	0	0	0	0	0	0	0	0	0	0	0	0	0	0	0	0	0	0	0	0	0	0	0	0	0	0	0	0	0	0	0	0	0	0	0	0	0	0	0	0	0	0	0	0	0	0	0	0	0	0	70	0	0	0	0	0	0	0	0	0	0	0	0	0	0	0	0
no rank_root|superkingdom_Viruses|clade_Duplodnaviria|kingdom_Heunggongvirae|phylum_Uroviricota|class_Caudoviricetes|order_Caudovirales|family_Siphoviridae|genus_mgv_g_4000951	no rank_1|superkingdom_10239|clade_2731341|kingdom_2731360|phylum_2731618|class_2731619|order_28883|family_10699|genus_4000951	0	0	0	0	0	0	0	0	0	0	0	0	0	0	0	0	0	0	0	0	0	0	0	120	0	0	0	0	0	0	0	0	0	0	0	0	0	0	0	0	0	0	0	0	0	0	0	0	0	0	0	0	0	0	0	0	0	0	0	0	0	0	0	0	0	0	0	0	0	0	0	0	0	0	0	0	0	0	0	0	0	0	0	0	0	0
no rank_root|superkingdom_Viruses|clade_Duplodnaviria|kingdom_Heunggongvirae|phylum_Uroviricota|class_Caudoviricetes|order_Caudovirales|family_Siphoviridae|genus_mgv_g_4000951|species_OTU-70736	no rank_1|superkingdom_10239|clade_2731341|kingdom_2731360|phylum_2731618|class_2731619|order_28883|family_10699|genus_4000951|species_4019639	0	0	0	0	0	0	0	0	0	0	0	0	0	0	0	0	0	0	0	0	0	0	0	120	0	0	0	0	0	0	0	0	0	0	0	0	0	0	0	0	0	0	0	0	0	0	0	0	0	0	0	0	0	0	0	0	0	0	0	0	0	0	0	0	0	0	0	0	0	0	0	0	0	0	0	0	0	0	0	0	0	0	0	0	0	0
no rank_root|superkingdom_Viruses|clade_Duplodnaviria|kingdom_Heunggongvirae|phylum_Uroviricota|class_Caudoviricetes|order_Caudovirales|family_Siphoviridae|genus_mgv_g_4000956	no rank_1|superkingdom_10239|clade_2731341|kingdom_2731360|phylum_2731618|class_2731619|order_28883|family_10699|genus_4000956	0	0	0	0	0	0	0	0	0	0	0	0	0	1100	0	0	0	0	0	0	0	0	0	0	0	0	0	0	0	0	1191	0	0	0	120	0	6015	0	0	0	0	0	0	0	0	0	0	0	0	0	0	0	0	0	0	0	0	0	0	0	0	0	0	0	0	0	0	0	0	0	0	0	0	0	0	0	0	0	0	0	0	0	0	0	0	0
no rank_root|superkingdom_Viruses|clade_Duplodnaviria|kingdom_Heunggongvirae|phylum_Uroviricota|class_Caudoviricetes|order_Caudovirales|family_Siphoviridae|genus_mgv_g_4000956|species_OTU-32823	no rank_1|superkingdom_10239|clade_2731341|kingdom_2731360|phylum_2731618|class_2731619|order_28883|family_10699|genus_4000956|species_4027686	0	0	0	0	0	0	0	0	0	0	0	0	0	0	0	0	0	0	0	0	0	0	0	0	0	0	0	0	0	0	1191	0	0	0	120	0	0	0	0	0	0	0	0	0	0	0	0	0	0	0	0	0	0	0	0	0	0	0	0	0	0	0	0	0	0	0	0	0	0	0	0	0	0	0	0	0	0	0	0	0	0	0	0	0	0	0
no rank_root|superkingdom_Viruses|clade_Duplodnaviria|kingdom_Heunggongvirae|phylum_Uroviricota|class_Caudoviricetes|order_Caudovirales|family_Siphoviridae|genus_mgv_g_4000956|species_OTU-55683	no rank_1|superkingdom_10239|clade_2731341|kingdom_2731360|phylum_2731618|class_2731619|order_28883|family_10699|genus_4000956|species_4025997	0	0	0	0	0	0	0	0	0	0	0	0	0	1100	0	0	0	0	0	0	0	0	0	0	0	0	0	0	0	0	0	0	0	0	0	0	0	0	0	0	0	0	0	0	0	0	0	0	0	0	0	0	0	0	0	0	0	0	0	0	0	0	0	0	0	0	0	0	0	0	0	0	0	0	0	0	0	0	0	0	0	0	0	0	0	0
no rank_root|superkingdom_Viruses|clade_Duplodnaviria|kingdom_Heunggongvirae|phylum_Uroviricota|class_Caudoviricetes|order_Caudovirales|family_Siphoviridae|genus_mgv_g_4000956|species_OTU-68265	no rank_1|superkingdom_10239|clade_2731341|kingdom_2731360|phylum_2731618|class_2731619|order_28883|family_10699|genus_4000956|species_4031662	0	0	0	0	0	0	0	0	0	0	0	0	0	0	0	0	0	0	0	0	0	0	0	0	0	0	0	0	0	0	0	0	0	0	0	0	5508	0	0	0	0	0	0	0	0	0	0	0	0	0	0	0	0	0	0	0	0	0	0	0	0	0	0	0	0	0	0	0	0	0	0	0	0	0	0	0	0	0	0	0	0	0	0	0	0	0
no rank_root|superkingdom_Viruses|clade_Duplodnaviria|kingdom_Heunggongvirae|phylum_Uroviricota|class_Caudoviricetes|order_Caudovirales|family_Siphoviridae|genus_mgv_g_4000956|species_OTU-76256	no rank_1|superkingdom_10239|clade_2731341|kingdom_2731360|phylum_2731618|class_2731619|order_28883|family_10699|genus_4000956|species_4026550	0	0	0	0	0	0	0	0	0	0	0	0	0	0	0	0	0	0	0	0	0	0	0	0	0	0	0	0	0	0	0	0	0	0	0	0	507	0	0	0	0	0	0	0	0	0	0	0	0	0	0	0	0	0	0	0	0	0	0	0	0	0	0	0	0	0	0	0	0	0	0	0	0	0	0	0	0	0	0	0	0	0	0	0	0	0
no rank_root|superkingdom_Viruses|clade_Duplodnaviria|kingdom_Heunggongvirae|phylum_Uroviricota|class_Caudoviricetes|order_Caudovirales|family_Siphoviridae|genus_mgv_g_4000962	no rank_1|superkingdom_10239|clade_2731341|kingdom_2731360|phylum_2731618|class_2731619|order_28883|family_10699|genus_4000962	0	0	0	0	0	0	84	0	0	0	0	0	0	0	0	0	0	0	0	0	0	0	0	0	0	0	0	0	0	0	0	0	0	0	0	0	0	0	0	0	0	0	0	0	0	0	0	0	0	0	0	0	0	0	0	0	0	0	0	0	0	0	0	0	0	0	0	0	0	0	0	0	0	0	0	0	0	0	0	0	0	0	0	0	0	0
no rank_root|superkingdom_Viruses|clade_Duplodnaviria|kingdom_Heunggongvirae|phylum_Uroviricota|class_Caudoviricetes|order_Caudovirales|family_Siphoviridae|genus_mgv_g_4000962|species_OTU-07810	no rank_1|superkingdom_10239|clade_2731341|kingdom_2731360|phylum_2731618|class_2731619|order_28883|family_10699|genus_4000962|species_4038381	0	0	0	0	0	0	84	0	0	0	0	0	0	0	0	0	0	0	0	0	0	0	0	0	0	0	0	0	0	0	0	0	0	0	0	0	0	0	0	0	0	0	0	0	0	0	0	0	0	0	0	0	0	0	0	0	0	0	0	0	0	0	0	0	0	0	0	0	0	0	0	0	0	0	0	0	0	0	0	0	0	0	0	0	0	0
no rank_root|superkingdom_Viruses|clade_Duplodnaviria|kingdom_Heunggongvirae|phylum_Uroviricota|class_Caudoviricetes|order_Caudovirales|family_Siphoviridae|genus_mgv_g_4000966	no rank_1|superkingdom_10239|clade_2731341|kingdom_2731360|phylum_2731618|class_2731619|order_28883|family_10699|genus_4000966	0	0	0	0	0	0	0	0	0	0	0	0	0	0	0	0	0	0	0	0	0	0	0	0	0	0	0	0	0	0	0	0	0	0	0	0	0	0	0	0	0	0	0	0	0	0	0	0	0	0	0	0	0	0	0	0	0	0	0	0	0	0	0	52	0	0	0	0	0	0	0	0	0	0	0	0	0	0	0	0	0	0	0	0	0	0
no rank_root|superkingdom_Viruses|clade_Duplodnaviria|kingdom_Heunggongvirae|phylum_Uroviricota|class_Caudoviricetes|order_Caudovirales|family_Siphoviridae|genus_mgv_g_4000966|species_OTU-29041	no rank_1|superkingdom_10239|clade_2731341|kingdom_2731360|phylum_2731618|class_2731619|order_28883|family_10699|genus_4000966|species_4025272	0	0	0	0	0	0	0	0	0	0	0	0	0	0	0	0	0	0	0	0	0	0	0	0	0	0	0	0	0	0	0	0	0	0	0	0	0	0	0	0	0	0	0	0	0	0	0	0	0	0	0	0	0	0	0	0	0	0	0	0	0	0	0	52	0	0	0	0	0	0	0	0	0	0	0	0	0	0	0	0	0	0	0	0	0	0
no rank_root|superkingdom_Viruses|clade_Duplodnaviria|kingdom_Heunggongvirae|phylum_Uroviricota|class_Caudoviricetes|order_Caudovirales|family_Siphoviridae|genus_mgv_g_4000968	no rank_1|superkingdom_10239|clade_2731341|kingdom_2731360|phylum_2731618|class_2731619|order_28883|family_10699|genus_4000968	0	0	0	0	0	0	0	0	0	0	0	0	0	0	0	0	0	0	0	0	0	0	0	0	0	0	0	0	0	0	0	0	0	0	0	0	0	0	0	0	0	0	0	0	1016	0	0	0	0	0	0	0	0	0	0	0	0	0	0	0	0	0	0	0	0	0	0	0	0	0	0	0	0	0	0	0	0	0	0	0	0	0	0	0	0	0
no rank_root|superkingdom_Viruses|clade_Duplodnaviria|kingdom_Heunggongvirae|phylum_Uroviricota|class_Caudoviricetes|order_Caudovirales|family_Siphoviridae|genus_mgv_g_4000968|species_OTU-74363	no rank_1|superkingdom_10239|clade_2731341|kingdom_2731360|phylum_2731618|class_2731619|order_28883|family_10699|genus_4000968|species_4011222	0	0	0	0	0	0	0	0	0	0	0	0	0	0	0	0	0	0	0	0	0	0	0	0	0	0	0	0	0	0	0	0	0	0	0	0	0	0	0	0	0	0	0	0	1016	0	0	0	0	0	0	0	0	0	0	0	0	0	0	0	0	0	0	0	0	0	0	0	0	0	0	0	0	0	0	0	0	0	0	0	0	0	0	0	0	0
no rank_root|superkingdom_Viruses|clade_Duplodnaviria|kingdom_Heunggongvirae|phylum_Uroviricota|class_Caudoviricetes|order_Caudovirales|family_Siphoviridae|genus_mgv_g_4000988	no rank_1|superkingdom_10239|clade_2731341|kingdom_2731360|phylum_2731618|class_2731619|order_28883|family_10699|genus_4000988	579	0	0	0	0	0	0	3141	0	0	0	0	967	0	0	0	29	0	0	1813	0	7023	0	0	0	0	0	0	0	885	0	0	0	0	0	0	0	0	0	0	0	0	0	0	34583	0	0	59	0	0	0	0	0	0	0	0	0	0	0	1091	0	0	0	1047	0	0	0	0	0	0	0	0	0	0	0	0	0	0	0	0	0	0	0	0	0	0
no rank_root|superkingdom_Viruses|clade_Duplodnaviria|kingdom_Heunggongvirae|phylum_Uroviricota|class_Caudoviricetes|order_Caudovirales|family_Siphoviridae|genus_mgv_g_4000988|species_OTU-02660	no rank_1|superkingdom_10239|clade_2731341|kingdom_2731360|phylum_2731618|class_2731619|order_28883|family_10699|genus_4000988|species_4011206	579	0	0	0	0	0	0	3141	0	0	0	0	0	0	0	0	0	0	0	0	0	0	0	0	0	0	0	0	0	0	0	0	0	0	0	0	0	0	0	0	0	0	0	0	0	0	0	0	0	0	0	0	0	0	0	0	0	0	0	0	0	0	0	0	0	0	0	0	0	0	0	0	0	0	0	0	0	0	0	0	0	0	0	0	0	0
no rank_root|superkingdom_Viruses|clade_Duplodnaviria|kingdom_Heunggongvirae|phylum_Uroviricota|class_Caudoviricetes|order_Caudovirales|family_Siphoviridae|genus_mgv_g_4000988|species_OTU-11587	no rank_1|superkingdom_10239|clade_2731341|kingdom_2731360|phylum_2731618|class_2731619|order_28883|family_10699|genus_4000988|species_4025813	0	0	0	0	0	0	0	0	0	0	0	0	967	0	0	0	29	0	0	1813	0	7023	0	0	0	0	0	0	0	885	0	0	0	0	0	0	0	0	0	0	0	0	0	0	34583	0	0	59	0	0	0	0	0	0	0	0	0	0	0	1091	0	0	0	1047	0	0	0	0	0	0	0	0	0	0	0	0	0	0	0	0	0	0	0	0	0	0
no rank_root|superkingdom_Viruses|clade_Duplodnaviria|kingdom_Heunggongvirae|phylum_Uroviricota|class_Caudoviricetes|order_Caudovirales|family_Siphoviridae|genus_mgv_g_4001006	no rank_1|superkingdom_10239|clade_2731341|kingdom_2731360|phylum_2731618|class_2731619|order_28883|family_10699|genus_4001006	0	0	0	0	0	0	0	0	0	0	0	0	0	0	0	0	0	0	0	0	720	0	0	0	0	0	390	0	0	0	0	0	0	0	0	0	0	0	0	0	0	0	0	0	0	0	0	1436	0	0	0	0	0	0	0	0	0	0	0	0	0	0	0	0	0	0	0	0	0	0	0	0	0	0	0	0	0	0	0	0	0	0	0	0	0	0
no rank_root|superkingdom_Viruses|clade_Duplodnaviria|kingdom_Heunggongvirae|phylum_Uroviricota|class_Caudoviricetes|order_Caudovirales|family_Siphoviridae|genus_mgv_g_4001006|species_OTU-24786	no rank_1|superkingdom_10239|clade_2731341|kingdom_2731360|phylum_2731618|class_2731619|order_28883|family_10699|genus_4001006|species_4056911	0	0	0	0	0	0	0	0	0	0	0	0	0	0	0	0	0	0	0	0	329	0	0	0	0	0	0	0	0	0	0	0	0	0	0	0	0	0	0	0	0	0	0	0	0	0	0	688	0	0	0	0	0	0	0	0	0	0	0	0	0	0	0	0	0	0	0	0	0	0	0	0	0	0	0	0	0	0	0	0	0	0	0	0	0	0
no rank_root|superkingdom_Viruses|clade_Duplodnaviria|kingdom_Heunggongvirae|phylum_Uroviricota|class_Caudoviricetes|order_Caudovirales|family_Siphoviridae|genus_mgv_g_4001006|species_OTU-70223	no rank_1|superkingdom_10239|clade_2731341|kingdom_2731360|phylum_2731618|class_2731619|order_28883|family_10699|genus_4001006|species_4039855	0	0	0	0	0	0	0	0	0	0	0	0	0	0	0	0	0	0	0	0	390	0	0	0	0	0	390	0	0	0	0	0	0	0	0	0	0	0	0	0	0	0	0	0	0	0	0	747	0	0	0	0	0	0	0	0	0	0	0	0	0	0	0	0	0	0	0	0	0	0	0	0	0	0	0	0	0	0	0	0	0	0	0	0	0	0
no rank_root|superkingdom_Viruses|clade_Duplodnaviria|kingdom_Heunggongvirae|phylum_Uroviricota|class_Caudoviricetes|order_Caudovirales|family_Siphoviridae|genus_mgv_g_4001016	no rank_1|superkingdom_10239|clade_2731341|kingdom_2731360|phylum_2731618|class_2731619|order_28883|family_10699|genus_4001016	0	0	0	273	0	0	0	0	0	0	0	0	0	0	0	0	0	0	0	0	0	0	0	0	0	0	0	0	0	0	0	0	0	0	0	0	0	0	0	0	0	0	0	0	0	0	0	0	0	0	0	0	0	0	0	0	0	0	0	0	0	0	0	0	0	0	0	0	0	0	0	0	0	0	0	0	0	0	0	0	0	0	0	0	0	0
no rank_root|superkingdom_Viruses|clade_Duplodnaviria|kingdom_Heunggongvirae|phylum_Uroviricota|class_Caudoviricetes|order_Caudovirales|family_Siphoviridae|genus_mgv_g_4001016|species_OTU-45126	no rank_1|superkingdom_10239|clade_2731341|kingdom_2731360|phylum_2731618|class_2731619|order_28883|family_10699|genus_4001016|species_4051612	0	0	0	273	0	0	0	0	0	0	0	0	0	0	0	0	0	0	0	0	0	0	0	0	0	0	0	0	0	0	0	0	0	0	0	0	0	0	0	0	0	0	0	0	0	0	0	0	0	0	0	0	0	0	0	0	0	0	0	0	0	0	0	0	0	0	0	0	0	0	0	0	0	0	0	0	0	0	0	0	0	0	0	0	0	0
no rank_root|superkingdom_Viruses|clade_Duplodnaviria|kingdom_Heunggongvirae|phylum_Uroviricota|class_Caudoviricetes|order_Caudovirales|family_Siphoviridae|genus_mgv_g_4001048	no rank_1|superkingdom_10239|clade_2731341|kingdom_2731360|phylum_2731618|class_2731619|order_28883|family_10699|genus_4001048	0	0	0	0	0	0	0	0	0	0	0	0	0	0	0	0	0	0	0	0	0	0	0	0	0	0	0	0	0	0	0	0	0	0	0	0	0	0	0	0	0	0	0	0	0	0	363	0	0	0	0	0	0	0	0	0	0	0	0	0	0	0	0	0	0	0	0	0	0	0	0	0	0	0	0	0	0	0	0	0	0	0	0	0	0	0
no rank_root|superkingdom_Viruses|clade_Duplodnaviria|kingdom_Heunggongvirae|phylum_Uroviricota|class_Caudoviricetes|order_Caudovirales|family_Siphoviridae|genus_mgv_g_4001048|species_OTU-18906	no rank_1|superkingdom_10239|clade_2731341|kingdom_2731360|phylum_2731618|class_2731619|order_28883|family_10699|genus_4001048|species_4038633	0	0	0	0	0	0	0	0	0	0	0	0	0	0	0	0	0	0	0	0	0	0	0	0	0	0	0	0	0	0	0	0	0	0	0	0	0	0	0	0	0	0	0	0	0	0	363	0	0	0	0	0	0	0	0	0	0	0	0	0	0	0	0	0	0	0	0	0	0	0	0	0	0	0	0	0	0	0	0	0	0	0	0	0	0	0
no rank_root|superkingdom_Viruses|clade_Duplodnaviria|kingdom_Heunggongvirae|phylum_Uroviricota|class_Caudoviricetes|order_Caudovirales|family_Siphoviridae|genus_mgv_g_4001049	no rank_1|superkingdom_10239|clade_2731341|kingdom_2731360|phylum_2731618|class_2731619|order_28883|family_10699|genus_4001049	0	0	0	0	0	0	0	0	0	0	0	0	0	0	0	0	0	0	0	0	0	0	0	0	0	0	0	0	0	0	0	0	0	0	0	0	0	0	0	0	0	0	0	0	0	0	0	0	0	0	0	72	0	0	0	0	0	0	0	0	0	0	0	0	0	0	0	0	0	0	0	0	0	0	0	0	0	0	0	0	0	0	0	0	0	0
no rank_root|superkingdom_Viruses|clade_Duplodnaviria|kingdom_Heunggongvirae|phylum_Uroviricota|class_Caudoviricetes|order_Caudovirales|family_Siphoviridae|genus_mgv_g_4001049|species_OTU-21503	no rank_1|superkingdom_10239|clade_2731341|kingdom_2731360|phylum_2731618|class_2731619|order_28883|family_10699|genus_4001049|species_4022375	0	0	0	0	0	0	0	0	0	0	0	0	0	0	0	0	0	0	0	0	0	0	0	0	0	0	0	0	0	0	0	0	0	0	0	0	0	0	0	0	0	0	0	0	0	0	0	0	0	0	0	72	0	0	0	0	0	0	0	0	0	0	0	0	0	0	0	0	0	0	0	0	0	0	0	0	0	0	0	0	0	0	0	0	0	0
no rank_root|superkingdom_Viruses|clade_Duplodnaviria|kingdom_Heunggongvirae|phylum_Uroviricota|class_Caudoviricetes|order_Caudovirales|family_Siphoviridae|genus_mgv_g_4001063	no rank_1|superkingdom_10239|clade_2731341|kingdom_2731360|phylum_2731618|class_2731619|order_28883|family_10699|genus_4001063	0	0	0	0	0	0	0	0	0	0	0	0	0	0	0	0	0	0	0	0	0	0	443	0	0	0	0	0	0	0	56	0	0	0	0	0	0	0	0	0	0	0	400	0	0	0	0	0	0	110297	0	0	0	0	0	0	0	0	0	583	0	0	0	0	0	0	0	0	0	0	0	0	0	0	0	0	0	0	0	0	0	0	0	0	0	0
no rank_root|superkingdom_Viruses|clade_Duplodnaviria|kingdom_Heunggongvirae|phylum_Uroviricota|class_Caudoviricetes|order_Caudovirales|family_Siphoviridae|genus_mgv_g_4001063|species_OTU-60575	no rank_1|superkingdom_10239|clade_2731341|kingdom_2731360|phylum_2731618|class_2731619|order_28883|family_10699|genus_4001063|species_4027165	0	0	0	0	0	0	0	0	0	0	0	0	0	0	0	0	0	0	0	0	0	0	443	0	0	0	0	0	0	0	56	0	0	0	0	0	0	0	0	0	0	0	400	0	0	0	0	0	0	106126	0	0	0	0	0	0	0	0	0	0	0	0	0	0	0	0	0	0	0	0	0	0	0	0	0	0	0	0	0	0	0	0	0	0	0	0
no rank_root|superkingdom_Viruses|clade_Duplodnaviria|kingdom_Heunggongvirae|phylum_Uroviricota|class_Caudoviricetes|order_Caudovirales|family_Siphoviridae|genus_mgv_g_4001063|species_OTU-69487	no rank_1|superkingdom_10239|clade_2731341|kingdom_2731360|phylum_2731618|class_2731619|order_28883|family_10699|genus_4001063|species_4042721	0	0	0	0	0	0	0	0	0	0	0	0	0	0	0	0	0	0	0	0	0	0	0	0	0	0	0	0	0	0	0	0	0	0	0	0	0	0	0	0	0	0	0	0	0	0	0	0	0	0	0	0	0	0	0	0	0	0	0	583	0	0	0	0	0	0	0	0	0	0	0	0	0	0	0	0	0	0	0	0	0	0	0	0	0	0
no rank_root|superkingdom_Viruses|clade_Duplodnaviria|kingdom_Heunggongvirae|phylum_Uroviricota|class_Caudoviricetes|order_Caudovirales|family_Siphoviridae|genus_mgv_g_4001063|species_OTU-69890	no rank_1|superkingdom_10239|clade_2731341|kingdom_2731360|phylum_2731618|class_2731619|order_28883|family_10699|genus_4001063|species_4039564	0	0	0	0	0	0	0	0	0	0	0	0	0	0	0	0	0	0	0	0	0	0	0	0	0	0	0	0	0	0	0	0	0	0	0	0	0	0	0	0	0	0	0	0	0	0	0	0	0	4171	0	0	0	0	0	0	0	0	0	0	0	0	0	0	0	0	0	0	0	0	0	0	0	0	0	0	0	0	0	0	0	0	0	0	0	0
no rank_root|superkingdom_Viruses|clade_Duplodnaviria|kingdom_Heunggongvirae|phylum_Uroviricota|class_Caudoviricetes|order_Caudovirales|family_Siphoviridae|genus_mgv_g_4001094	no rank_1|superkingdom_10239|clade_2731341|kingdom_2731360|phylum_2731618|class_2731619|order_28883|family_10699|genus_4001094	0	0	0	0	0	0	0	0	0	0	0	0	61	0	0	0	0	0	0	0	0	0	0	0	0	0	0	0	0	0	0	0	0	0	0	0	0	310	0	0	0	0	0	0	0	0	0	0	0	0	0	0	0	0	0	0	0	0	0	0	0	0	0	0	0	0	0	0	0	0	0	0	0	0	0	0	0	0	0	0	0	0	0	0	0	0
no rank_root|superkingdom_Viruses|clade_Duplodnaviria|kingdom_Heunggongvirae|phylum_Uroviricota|class_Caudoviricetes|order_Caudovirales|family_Siphoviridae|genus_mgv_g_4001094|species_OTU-11204	no rank_1|superkingdom_10239|clade_2731341|kingdom_2731360|phylum_2731618|class_2731619|order_28883|family_10699|genus_4001094|species_4017525	0	0	0	0	0	0	0	0	0	0	0	0	0	0	0	0	0	0	0	0	0	0	0	0	0	0	0	0	0	0	0	0	0	0	0	0	0	310	0	0	0	0	0	0	0	0	0	0	0	0	0	0	0	0	0	0	0	0	0	0	0	0	0	0	0	0	0	0	0	0	0	0	0	0	0	0	0	0	0	0	0	0	0	0	0	0
no rank_root|superkingdom_Viruses|clade_Duplodnaviria|kingdom_Heunggongvirae|phylum_Uroviricota|class_Caudoviricetes|order_Caudovirales|family_Siphoviridae|genus_mgv_g_4001094|species_OTU-36583	no rank_1|superkingdom_10239|clade_2731341|kingdom_2731360|phylum_2731618|class_2731619|order_28883|family_10699|genus_4001094|species_4032869	0	0	0	0	0	0	0	0	0	0	0	0	61	0	0	0	0	0	0	0	0	0	0	0	0	0	0	0	0	0	0	0	0	0	0	0	0	0	0	0	0	0	0	0	0	0	0	0	0	0	0	0	0	0	0	0	0	0	0	0	0	0	0	0	0	0	0	0	0	0	0	0	0	0	0	0	0	0	0	0	0	0	0	0	0	0
no rank_root|superkingdom_Viruses|clade_Duplodnaviria|kingdom_Heunggongvirae|phylum_Uroviricota|class_Caudoviricetes|order_Caudovirales|family_Siphoviridae|genus_mgv_g_4001104	no rank_1|superkingdom_10239|clade_2731341|kingdom_2731360|phylum_2731618|class_2731619|order_28883|family_10699|genus_4001104	0	0	0	0	0	0	0	0	0	0	0	0	0	0	0	0	0	0	0	0	0	0	0	0	0	0	0	0	202	0	0	0	0	0	0	0	0	0	0	0	0	0	0	0	0	0	0	0	0	0	0	0	0	0	0	0	0	0	0	0	0	0	0	0	0	0	0	0	0	0	0	0	0	0	0	0	0	0	0	0	0	0	0	0	0	0
no rank_root|superkingdom_Viruses|clade_Duplodnaviria|kingdom_Heunggongvirae|phylum_Uroviricota|class_Caudoviricetes|order_Caudovirales|family_Siphoviridae|genus_mgv_g_4001104|species_OTU-58199	no rank_1|superkingdom_10239|clade_2731341|kingdom_2731360|phylum_2731618|class_2731619|order_28883|family_10699|genus_4001104|species_4030384	0	0	0	0	0	0	0	0	0	0	0	0	0	0	0	0	0	0	0	0	0	0	0	0	0	0	0	0	202	0	0	0	0	0	0	0	0	0	0	0	0	0	0	0	0	0	0	0	0	0	0	0	0	0	0	0	0	0	0	0	0	0	0	0	0	0	0	0	0	0	0	0	0	0	0	0	0	0	0	0	0	0	0	0	0	0
no rank_root|superkingdom_Viruses|clade_Duplodnaviria|kingdom_Heunggongvirae|phylum_Uroviricota|class_Caudoviricetes|order_Caudovirales|family_Siphoviridae|genus_mgv_g_4001114	no rank_1|superkingdom_10239|clade_2731341|kingdom_2731360|phylum_2731618|class_2731619|order_28883|family_10699|genus_4001114	0	0	0	0	0	0	0	0	0	0	0	0	0	0	0	0	0	0	0	0	0	0	0	0	0	0	0	0	0	0	0	0	0	0	0	0	0	0	0	0	0	0	0	0	0	0	0	0	0	0	0	0	0	0	0	0	0	0	0	0	110	0	0	0	0	0	0	0	0	0	0	0	0	0	17	0	0	0	0	0	0	0	0	0	0	0
no rank_root|superkingdom_Viruses|clade_Duplodnaviria|kingdom_Heunggongvirae|phylum_Uroviricota|class_Caudoviricetes|order_Caudovirales|family_Siphoviridae|genus_mgv_g_4001114|species_OTU-53272	no rank_1|superkingdom_10239|clade_2731341|kingdom_2731360|phylum_2731618|class_2731619|order_28883|family_10699|genus_4001114|species_4004734	0	0	0	0	0	0	0	0	0	0	0	0	0	0	0	0	0	0	0	0	0	0	0	0	0	0	0	0	0	0	0	0	0	0	0	0	0	0	0	0	0	0	0	0	0	0	0	0	0	0	0	0	0	0	0	0	0	0	0	0	0	0	0	0	0	0	0	0	0	0	0	0	0	0	17	0	0	0	0	0	0	0	0	0	0	0
no rank_root|superkingdom_Viruses|clade_Duplodnaviria|kingdom_Heunggongvirae|phylum_Uroviricota|class_Caudoviricetes|order_Caudovirales|family_Siphoviridae|genus_mgv_g_4001114|species_OTU-64417	no rank_1|superkingdom_10239|clade_2731341|kingdom_2731360|phylum_2731618|class_2731619|order_28883|family_10699|genus_4001114|species_4008572	0	0	0	0	0	0	0	0	0	0	0	0	0	0	0	0	0	0	0	0	0	0	0	0	0	0	0	0	0	0	0	0	0	0	0	0	0	0	0	0	0	0	0	0	0	0	0	0	0	0	0	0	0	0	0	0	0	0	0	0	110	0	0	0	0	0	0	0	0	0	0	0	0	0	0	0	0	0	0	0	0	0	0	0	0	0
no rank_root|superkingdom_Viruses|clade_Duplodnaviria|kingdom_Heunggongvirae|phylum_Uroviricota|class_Caudoviricetes|order_Caudovirales|family_Siphoviridae|genus_mgv_g_4001130	no rank_1|superkingdom_10239|clade_2731341|kingdom_2731360|phylum_2731618|class_2731619|order_28883|family_10699|genus_4001130	0	0	0	0	0	0	0	0	0	0	0	0	0	0	0	0	0	0	0	0	0	0	0	0	0	0	0	0	0	0	0	0	0	0	0	0	0	0	0	0	0	0	0	0	0	0	0	0	0	0	0	0	0	0	686	0	0	0	0	0	0	0	0	0	0	0	0	0	0	0	0	0	0	0	0	0	0	0	0	0	0	0	0	0	0	0
no rank_root|superkingdom_Viruses|clade_Duplodnaviria|kingdom_Heunggongvirae|phylum_Uroviricota|class_Caudoviricetes|order_Caudovirales|family_Siphoviridae|genus_mgv_g_4001130|species_OTU-56236	no rank_1|superkingdom_10239|clade_2731341|kingdom_2731360|phylum_2731618|class_2731619|order_28883|family_10699|genus_4001130|species_4010925	0	0	0	0	0	0	0	0	0	0	0	0	0	0	0	0	0	0	0	0	0	0	0	0	0	0	0	0	0	0	0	0	0	0	0	0	0	0	0	0	0	0	0	0	0	0	0	0	0	0	0	0	0	0	84	0	0	0	0	0	0	0	0	0	0	0	0	0	0	0	0	0	0	0	0	0	0	0	0	0	0	0	0	0	0	0
no rank_root|superkingdom_Viruses|clade_Duplodnaviria|kingdom_Heunggongvirae|phylum_Uroviricota|class_Caudoviricetes|order_Caudovirales|family_Siphoviridae|genus_mgv_g_4001130|species_OTU-60255	no rank_1|superkingdom_10239|clade_2731341|kingdom_2731360|phylum_2731618|class_2731619|order_28883|family_10699|genus_4001130|species_4011740	0	0	0	0	0	0	0	0	0	0	0	0	0	0	0	0	0	0	0	0	0	0	0	0	0	0	0	0	0	0	0	0	0	0	0	0	0	0	0	0	0	0	0	0	0	0	0	0	0	0	0	0	0	0	601	0	0	0	0	0	0	0	0	0	0	0	0	0	0	0	0	0	0	0	0	0	0	0	0	0	0	0	0	0	0	0
no rank_root|superkingdom_Viruses|clade_Duplodnaviria|kingdom_Heunggongvirae|phylum_Uroviricota|class_Caudoviricetes|order_Caudovirales|family_Siphoviridae|genus_mgv_g_4001140	no rank_1|superkingdom_10239|clade_2731341|kingdom_2731360|phylum_2731618|class_2731619|order_28883|family_10699|genus_4001140	0	15	0	0	0	0	0	0	0	0	0	0	0	20	0	0	0	0	0	0	0	0	0	0	0	19	0	0	0	0	0	0	0	0	0	0	0	0	0	0	0	0	0	0	0	0	0	0	963	0	0	0	0	0	0	0	0	0	0	0	0	0	0	0	0	0	0	0	0	0	0	0	0	0	0	0	0	0	0	0	0	0	0	0	0	0
no rank_root|superkingdom_Viruses|clade_Duplodnaviria|kingdom_Heunggongvirae|phylum_Uroviricota|class_Caudoviricetes|order_Caudovirales|family_Siphoviridae|genus_mgv_g_4001140|species_OTU-12105	no rank_1|superkingdom_10239|clade_2731341|kingdom_2731360|phylum_2731618|class_2731619|order_28883|family_10699|genus_4001140|species_4015056	0	15	0	0	0	0	0	0	0	0	0	0	0	20	0	0	0	0	0	0	0	0	0	0	0	0	0	0	0	0	0	0	0	0	0	0	0	0	0	0	0	0	0	0	0	0	0	0	0	0	0	0	0	0	0	0	0	0	0	0	0	0	0	0	0	0	0	0	0	0	0	0	0	0	0	0	0	0	0	0	0	0	0	0	0	0
no rank_root|superkingdom_Viruses|clade_Duplodnaviria|kingdom_Heunggongvirae|phylum_Uroviricota|class_Caudoviricetes|order_Caudovirales|family_Siphoviridae|genus_mgv_g_4001140|species_OTU-36428	no rank_1|superkingdom_10239|clade_2731341|kingdom_2731360|phylum_2731618|class_2731619|order_28883|family_10699|genus_4001140|species_4031904	0	0	0	0	0	0	0	0	0	0	0	0	0	0	0	0	0	0	0	0	0	0	0	0	0	19	0	0	0	0	0	0	0	0	0	0	0	0	0	0	0	0	0	0	0	0	0	0	963	0	0	0	0	0	0	0	0	0	0	0	0	0	0	0	0	0	0	0	0	0	0	0	0	0	0	0	0	0	0	0	0	0	0	0	0	0
no rank_root|superkingdom_Viruses|clade_Duplodnaviria|kingdom_Heunggongvirae|phylum_Uroviricota|class_Caudoviricetes|order_Caudovirales|family_Siphoviridae|genus_mgv_g_4001148	no rank_1|superkingdom_10239|clade_2731341|kingdom_2731360|phylum_2731618|class_2731619|order_28883|family_10699|genus_4001148	0	0	0	0	0	0	0	0	0	0	0	0	0	0	0	0	0	0	0	0	0	0	0	0	0	0	0	0	0	0	0	0	0	0	0	0	0	0	0	0	0	0	0	0	0	0	0	0	0	0	0	0	0	0	0	0	0	0	0	0	0	0	0	0	0	0	0	0	0	0	0	0	0	0	0	0	0	0	0	0	0	4195	0	0	0	0
no rank_root|superkingdom_Viruses|clade_Duplodnaviria|kingdom_Heunggongvirae|phylum_Uroviricota|class_Caudoviricetes|order_Caudovirales|family_Siphoviridae|genus_mgv_g_4001148|species_OTU-09899	no rank_1|superkingdom_10239|clade_2731341|kingdom_2731360|phylum_2731618|class_2731619|order_28883|family_10699|genus_4001148|species_4005125	0	0	0	0	0	0	0	0	0	0	0	0	0	0	0	0	0	0	0	0	0	0	0	0	0	0	0	0	0	0	0	0	0	0	0	0	0	0	0	0	0	0	0	0	0	0	0	0	0	0	0	0	0	0	0	0	0	0	0	0	0	0	0	0	0	0	0	0	0	0	0	0	0	0	0	0	0	0	0	0	0	4195	0	0	0	0
no rank_root|superkingdom_Viruses|clade_Duplodnaviria|kingdom_Heunggongvirae|phylum_Uroviricota|class_Caudoviricetes|order_Caudovirales|family_Siphoviridae|genus_mgv_g_4001156	no rank_1|superkingdom_10239|clade_2731341|kingdom_2731360|phylum_2731618|class_2731619|order_28883|family_10699|genus_4001156	0	0	0	0	0	0	0	0	937	24043	0	0	0	0	0	0	0	0	21857	0	0	0	0	0	1368	32829	0	0	0	0	5108	0	0	0	12821	0	0	0	0	0	0	0	0	0	0	0	0	0	0	0	4453	6968	0	0	0	0	0	0	655	0	0	0	0	0	11043	0	0	0	0	0	0	0	0	0	0	0	0	0	0	0	0	0	0	0	0	337
no rank_root|superkingdom_Viruses|clade_Duplodnaviria|kingdom_Heunggongvirae|phylum_Uroviricota|class_Caudoviricetes|order_Caudovirales|family_Siphoviridae|genus_mgv_g_4001156|species_OTU-02436	no rank_1|superkingdom_10239|clade_2731341|kingdom_2731360|phylum_2731618|class_2731619|order_28883|family_10699|genus_4001156|species_4056427	0	0	0	0	0	0	0	0	0	0	0	0	0	0	0	0	0	0	0	0	0	0	0	0	0	0	0	0	0	0	0	0	0	0	77	0	0	0	0	0	0	0	0	0	0	0	0	0	0	0	0	0	0	0	0	0	0	0	0	0	0	0	0	0	0	0	0	0	0	0	0	0	0	0	0	0	0	0	0	0	0	0	0	0	0	0
no rank_root|superkingdom_Viruses|clade_Duplodnaviria|kingdom_Heunggongvirae|phylum_Uroviricota|class_Caudoviricetes|order_Caudovirales|family_Siphoviridae|genus_mgv_g_4001156|species_OTU-47478	no rank_1|superkingdom_10239|clade_2731341|kingdom_2731360|phylum_2731618|class_2731619|order_28883|family_10699|genus_4001156|species_4012894	0	0	0	0	0	0	0	0	0	0	0	0	0	0	0	0	0	0	0	0	0	0	0	0	0	0	0	0	0	0	0	0	0	0	3462	0	0	0	0	0	0	0	0	0	0	0	0	0	0	0	0	0	0	0	0	0	0	0	0	0	0	0	0	0	0	0	0	0	0	0	0	0	0	0	0	0	0	0	0	0	0	0	0	0	0	306
no rank_root|superkingdom_Viruses|clade_Duplodnaviria|kingdom_Heunggongvirae|phylum_Uroviricota|class_Caudoviricetes|order_Caudovirales|family_Siphoviridae|genus_mgv_g_4001156|species_OTU-50478	no rank_1|superkingdom_10239|clade_2731341|kingdom_2731360|phylum_2731618|class_2731619|order_28883|family_10699|genus_4001156|species_4039882	0	0	0	0	0	0	0	0	0	0	0	0	0	0	0	0	0	0	1456	0	0	0	0	0	0	25936	0	0	0	0	22	0	0	0	0	0	0	0	0	0	0	0	0	0	0	0	0	0	0	0	50	0	0	0	0	0	0	0	0	0	0	0	0	0	0	0	0	0	0	0	0	0	0	0	0	0	0	0	0	0	0	0	0	0	0	31
no rank_root|superkingdom_Viruses|clade_Duplodnaviria|kingdom_Heunggongvirae|phylum_Uroviricota|class_Caudoviricetes|order_Caudovirales|family_Siphoviridae|genus_mgv_g_4001156|species_OTU-51890	no rank_1|superkingdom_10239|clade_2731341|kingdom_2731360|phylum_2731618|class_2731619|order_28883|family_10699|genus_4001156|species_4039041	0	0	0	0	0	0	0	0	0	0	0	0	0	0	0	0	0	0	20401	0	0	0	0	0	394	0	0	0	0	0	5086	0	0	0	9281	0	0	0	0	0	0	0	0	0	0	0	0	0	0	0	4403	0	0	0	0	0	0	0	0	0	0	0	0	0	0	0	0	0	0	0	0	0	0	0	0	0	0	0	0	0	0	0	0	0	0	0
no rank_root|superkingdom_Viruses|clade_Duplodnaviria|kingdom_Heunggongvirae|phylum_Uroviricota|class_Caudoviricetes|order_Caudovirales|family_Siphoviridae|genus_mgv_g_4001156|species_OTU-68452	no rank_1|superkingdom_10239|clade_2731341|kingdom_2731360|phylum_2731618|class_2731619|order_28883|family_10699|genus_4001156|species_4039790	0	0	0	0	0	0	0	0	937	24043	0	0	0	0	0	0	0	0	0	0	0	0	0	0	829	6892	0	0	0	0	0	0	0	0	0	0	0	0	0	0	0	0	0	0	0	0	0	0	0	0	0	5365	0	0	0	0	0	0	655	0	0	0	0	0	9600	0	0	0	0	0	0	0	0	0	0	0	0	0	0	0	0	0	0	0	0	0
no rank_root|superkingdom_Viruses|clade_Duplodnaviria|kingdom_Heunggongvirae|phylum_Uroviricota|class_Caudoviricetes|order_Caudovirales|family_Siphoviridae|genus_mgv_g_4001156|species_OTU-71016	no rank_1|superkingdom_10239|clade_2731341|kingdom_2731360|phylum_2731618|class_2731619|order_28883|family_10699|genus_4001156|species_4030889	0	0	0	0	0	0	0	0	0	0	0	0	0	0	0	0	0	0	0	0	0	0	0	0	144	0	0	0	0	0	0	0	0	0	0	0	0	0	0	0	0	0	0	0	0	0	0	0	0	0	0	1603	0	0	0	0	0	0	0	0	0	0	0	0	1443	0	0	0	0	0	0	0	0	0	0	0	0	0	0	0	0	0	0	0	0	0
no rank_root|superkingdom_Viruses|clade_Duplodnaviria|kingdom_Heunggongvirae|phylum_Uroviricota|class_Caudoviricetes|order_Caudovirales|family_Siphoviridae|genus_mgv_g_4001157	no rank_1|superkingdom_10239|clade_2731341|kingdom_2731360|phylum_2731618|class_2731619|order_28883|family_10699|genus_4001157	0	0	0	0	0	0	0	0	0	0	0	0	0	0	0	0	0	0	0	0	0	0	0	0	126	0	0	0	0	0	0	0	0	0	0	0	8138	0	0	0	0	0	0	0	0	0	0	0	0	2326	0	0	0	0	0	0	0	0	0	0	0	0	0	0	0	0	0	0	0	0	0	0	0	0	0	0	0	0	0	0	0	0	0	0	0	0
no rank_root|superkingdom_Viruses|clade_Duplodnaviria|kingdom_Heunggongvirae|phylum_Uroviricota|class_Caudoviricetes|order_Caudovirales|family_Siphoviridae|genus_mgv_g_4001157|species_OTU-51786	no rank_1|superkingdom_10239|clade_2731341|kingdom_2731360|phylum_2731618|class_2731619|order_28883|family_10699|genus_4001157|species_4009796	0	0	0	0	0	0	0	0	0	0	0	0	0	0	0	0	0	0	0	0	0	0	0	0	0	0	0	0	0	0	0	0	0	0	0	0	0	0	0	0	0	0	0	0	0	0	0	0	0	2326	0	0	0	0	0	0	0	0	0	0	0	0	0	0	0	0	0	0	0	0	0	0	0	0	0	0	0	0	0	0	0	0	0	0	0	0
no rank_root|superkingdom_Viruses|clade_Duplodnaviria|kingdom_Heunggongvirae|phylum_Uroviricota|class_Caudoviricetes|order_Caudovirales|family_Siphoviridae|genus_mgv_g_4001157|species_OTU-62967	no rank_1|superkingdom_10239|clade_2731341|kingdom_2731360|phylum_2731618|class_2731619|order_28883|family_10699|genus_4001157|species_4020584	0	0	0	0	0	0	0	0	0	0	0	0	0	0	0	0	0	0	0	0	0	0	0	0	126	0	0	0	0	0	0	0	0	0	0	0	8138	0	0	0	0	0	0	0	0	0	0	0	0	0	0	0	0	0	0	0	0	0	0	0	0	0	0	0	0	0	0	0	0	0	0	0	0	0	0	0	0	0	0	0	0	0	0	0	0	0
no rank_root|superkingdom_Viruses|clade_Duplodnaviria|kingdom_Heunggongvirae|phylum_Uroviricota|class_Caudoviricetes|order_Caudovirales|family_Siphoviridae|genus_mgv_g_4001162	no rank_1|superkingdom_10239|clade_2731341|kingdom_2731360|phylum_2731618|class_2731619|order_28883|family_10699|genus_4001162	0	0	0	0	1458	0	0	90	0	0	0	0	0	0	0	0	0	0	0	0	0	0	0	0	117	306	0	0	0	0	0	0	0	0	0	0	0	0	0	0	0	0	7975	0	0	0	0	0	0	48536	0	0	31742	0	0	223	0	0	0	0	0	0	0	0	0	0	0	872	23499	0	0	0	0	0	0	0	0	0	0	0	0	0	0	0	304	0
no rank_root|superkingdom_Viruses|clade_Duplodnaviria|kingdom_Heunggongvirae|phylum_Uroviricota|class_Caudoviricetes|order_Caudovirales|family_Siphoviridae|genus_mgv_g_4001162|species_OTU-01916	no rank_1|superkingdom_10239|clade_2731341|kingdom_2731360|phylum_2731618|class_2731619|order_28883|family_10699|genus_4001162|species_4019944	0	0	0	0	0	0	0	0	0	0	0	0	0	0	0	0	0	0	0	0	0	0	0	0	117	0	0	0	0	0	0	0	0	0	0	0	0	0	0	0	0	0	0	0	0	0	0	0	0	0	0	0	0	0	0	0	0	0	0	0	0	0	0	0	0	0	0	0	0	0	0	0	0	0	0	0	0	0	0	0	0	0	0	0	0	0
no rank_root|superkingdom_Viruses|clade_Duplodnaviria|kingdom_Heunggongvirae|phylum_Uroviricota|class_Caudoviricetes|order_Caudovirales|family_Siphoviridae|genus_mgv_g_4001162|species_OTU-31482	no rank_1|superkingdom_10239|clade_2731341|kingdom_2731360|phylum_2731618|class_2731619|order_28883|family_10699|genus_4001162|species_4029224	0	0	0	0	439	0	0	90	0	0	0	0	0	0	0	0	0	0	0	0	0	0	0	0	0	0	0	0	0	0	0	0	0	0	0	0	0	0	0	0	0	0	0	0	0	0	0	0	0	5242	0	0	0	0	0	223	0	0	0	0	0	0	0	0	0	0	0	134	0	0	0	0	0	0	0	0	0	0	0	0	0	0	0	0	0	0
no rank_root|superkingdom_Viruses|clade_Duplodnaviria|kingdom_Heunggongvirae|phylum_Uroviricota|class_Caudoviricetes|order_Caudovirales|family_Siphoviridae|genus_mgv_g_4001162|species_OTU-57344	no rank_1|superkingdom_10239|clade_2731341|kingdom_2731360|phylum_2731618|class_2731619|order_28883|family_10699|genus_4001162|species_4040752	0	0	0	0	607	0	0	0	0	0	0	0	0	0	0	0	0	0	0	0	0	0	0	0	0	306	0	0	0	0	0	0	0	0	0	0	0	0	0	0	0	0	2554	0	0	0	0	0	0	0	0	0	12474	0	0	0	0	0	0	0	0	0	0	0	0	0	0	443	7483	0	0	0	0	0	0	0	0	0	0	0	0	0	0	0	176	0
no rank_root|superkingdom_Viruses|clade_Duplodnaviria|kingdom_Heunggongvirae|phylum_Uroviricota|class_Caudoviricetes|order_Caudovirales|family_Siphoviridae|genus_mgv_g_4001162|species_OTU-60399	no rank_1|superkingdom_10239|clade_2731341|kingdom_2731360|phylum_2731618|class_2731619|order_28883|family_10699|genus_4001162|species_4023781	0	0	0	0	412	0	0	0	0	0	0	0	0	0	0	0	0	0	0	0	0	0	0	0	0	0	0	0	0	0	0	0	0	0	0	0	0	0	0	0	0	0	527	0	0	0	0	0	0	3893	0	0	19267	0	0	0	0	0	0	0	0	0	0	0	0	0	0	294	16016	0	0	0	0	0	0	0	0	0	0	0	0	0	0	0	127	0
no rank_root|superkingdom_Viruses|clade_Duplodnaviria|kingdom_Heunggongvirae|phylum_Uroviricota|class_Caudoviricetes|order_Caudovirales|family_Siphoviridae|genus_mgv_g_4001162|species_OTU-63379	no rank_1|superkingdom_10239|clade_2731341|kingdom_2731360|phylum_2731618|class_2731619|order_28883|family_10699|genus_4001162|species_4022541	0	0	0	0	0	0	0	0	0	0	0	0	0	0	0	0	0	0	0	0	0	0	0	0	0	0	0	0	0	0	0	0	0	0	0	0	0	0	0	0	0	0	4894	0	0	0	0	0	0	39400	0	0	0	0	0	0	0	0	0	0	0	0	0	0	0	0	0	0	0	0	0	0	0	0	0	0	0	0	0	0	0	0	0	0	0	0
no rank_root|superkingdom_Viruses|clade_Duplodnaviria|kingdom_Heunggongvirae|phylum_Uroviricota|class_Caudoviricetes|order_Caudovirales|family_Siphoviridae|genus_mgv_g_4001164	no rank_1|superkingdom_10239|clade_2731341|kingdom_2731360|phylum_2731618|class_2731619|order_28883|family_10699|genus_4001164	0	0	0	30	0	0	0	0	0	0	0	0	0	0	0	0	0	0	0	0	0	0	0	0	0	0	0	0	0	0	0	0	0	0	0	0	0	0	0	0	0	0	0	0	0	0	0	0	0	0	0	0	0	0	0	0	0	0	0	0	0	0	0	0	0	0	0	0	0	0	0	0	0	0	0	0	0	0	0	0	0	0	0	0	0	0
no rank_root|superkingdom_Viruses|clade_Duplodnaviria|kingdom_Heunggongvirae|phylum_Uroviricota|class_Caudoviricetes|order_Caudovirales|family_Siphoviridae|genus_mgv_g_4001164|species_OTU-58785	no rank_1|superkingdom_10239|clade_2731341|kingdom_2731360|phylum_2731618|class_2731619|order_28883|family_10699|genus_4001164|species_4032562	0	0	0	30	0	0	0	0	0	0	0	0	0	0	0	0	0	0	0	0	0	0	0	0	0	0	0	0	0	0	0	0	0	0	0	0	0	0	0	0	0	0	0	0	0	0	0	0	0	0	0	0	0	0	0	0	0	0	0	0	0	0	0	0	0	0	0	0	0	0	0	0	0	0	0	0	0	0	0	0	0	0	0	0	0	0
no rank_root|superkingdom_Viruses|clade_Duplodnaviria|kingdom_Heunggongvirae|phylum_Uroviricota|class_Caudoviricetes|order_Caudovirales|family_Siphoviridae|genus_mgv_g_4001179	no rank_1|superkingdom_10239|clade_2731341|kingdom_2731360|phylum_2731618|class_2731619|order_28883|family_10699|genus_4001179	0	0	0	0	0	0	0	0	0	0	0	0	0	0	0	0	0	0	0	0	0	2580	0	414	0	0	0	0	0	0	0	0	0	0	0	0	0	0	0	0	0	0	0	0	0	0	0	0	0	0	0	0	0	0	0	0	0	0	0	0	0	0	0	0	0	0	0	0	0	0	0	0	0	0	0	0	0	0	0	0	0	0	0	0	0	0
no rank_root|superkingdom_Viruses|clade_Duplodnaviria|kingdom_Heunggongvirae|phylum_Uroviricota|class_Caudoviricetes|order_Caudovirales|family_Siphoviridae|genus_mgv_g_4001179|species_OTU-02845	no rank_1|superkingdom_10239|clade_2731341|kingdom_2731360|phylum_2731618|class_2731619|order_28883|family_10699|genus_4001179|species_4037878	0	0	0	0	0	0	0	0	0	0	0	0	0	0	0	0	0	0	0	0	0	1077	0	414	0	0	0	0	0	0	0	0	0	0	0	0	0	0	0	0	0	0	0	0	0	0	0	0	0	0	0	0	0	0	0	0	0	0	0	0	0	0	0	0	0	0	0	0	0	0	0	0	0	0	0	0	0	0	0	0	0	0	0	0	0	0
no rank_root|superkingdom_Viruses|clade_Duplodnaviria|kingdom_Heunggongvirae|phylum_Uroviricota|class_Caudoviricetes|order_Caudovirales|family_Siphoviridae|genus_mgv_g_4001179|species_OTU-32239	no rank_1|superkingdom_10239|clade_2731341|kingdom_2731360|phylum_2731618|class_2731619|order_28883|family_10699|genus_4001179|species_4037301	0	0	0	0	0	0	0	0	0	0	0	0	0	0	0	0	0	0	0	0	0	218	0	0	0	0	0	0	0	0	0	0	0	0	0	0	0	0	0	0	0	0	0	0	0	0	0	0	0	0	0	0	0	0	0	0	0	0	0	0	0	0	0	0	0	0	0	0	0	0	0	0	0	0	0	0	0	0	0	0	0	0	0	0	0	0
no rank_root|superkingdom_Viruses|clade_Duplodnaviria|kingdom_Heunggongvirae|phylum_Uroviricota|class_Caudoviricetes|order_Caudovirales|family_Siphoviridae|genus_mgv_g_4001179|species_OTU-48699	no rank_1|superkingdom_10239|clade_2731341|kingdom_2731360|phylum_2731618|class_2731619|order_28883|family_10699|genus_4001179|species_4014670	0	0	0	0	0	0	0	0	0	0	0	0	0	0	0	0	0	0	0	0	0	388	0	0	0	0	0	0	0	0	0	0	0	0	0	0	0	0	0	0	0	0	0	0	0	0	0	0	0	0	0	0	0	0	0	0	0	0	0	0	0	0	0	0	0	0	0	0	0	0	0	0	0	0	0	0	0	0	0	0	0	0	0	0	0	0
no rank_root|superkingdom_Viruses|clade_Duplodnaviria|kingdom_Heunggongvirae|phylum_Uroviricota|class_Caudoviricetes|order_Caudovirales|family_Siphoviridae|genus_mgv_g_4001179|species_OTU-66099	no rank_1|superkingdom_10239|clade_2731341|kingdom_2731360|phylum_2731618|class_2731619|order_28883|family_10699|genus_4001179|species_4034672	0	0	0	0	0	0	0	0	0	0	0	0	0	0	0	0	0	0	0	0	0	896	0	0	0	0	0	0	0	0	0	0	0	0	0	0	0	0	0	0	0	0	0	0	0	0	0	0	0	0	0	0	0	0	0	0	0	0	0	0	0	0	0	0	0	0	0	0	0	0	0	0	0	0	0	0	0	0	0	0	0	0	0	0	0	0
no rank_root|superkingdom_Viruses|clade_Duplodnaviria|kingdom_Heunggongvirae|phylum_Uroviricota|class_Caudoviricetes|order_Caudovirales|family_Siphoviridae|genus_mgv_g_4001183	no rank_1|superkingdom_10239|clade_2731341|kingdom_2731360|phylum_2731618|class_2731619|order_28883|family_10699|genus_4001183	0	0	0	0	0	0	0	0	0	0	0	0	0	0	0	0	0	0	0	0	0	0	0	0	0	0	0	0	0	0	0	0	0	669	0	0	0	0	0	0	0	0	0	0	0	0	0	0	0	0	0	0	0	751	0	0	0	0	0	0	0	0	0	0	0	0	0	0	0	0	0	0	0	0	0	0	0	0	0	0	0	0	0	0	0	0
no rank_root|superkingdom_Viruses|clade_Duplodnaviria|kingdom_Heunggongvirae|phylum_Uroviricota|class_Caudoviricetes|order_Caudovirales|family_Siphoviridae|genus_mgv_g_4001183|species_OTU-18425	no rank_1|superkingdom_10239|clade_2731341|kingdom_2731360|phylum_2731618|class_2731619|order_28883|family_10699|genus_4001183|species_4036477	0	0	0	0	0	0	0	0	0	0	0	0	0	0	0	0	0	0	0	0	0	0	0	0	0	0	0	0	0	0	0	0	0	669	0	0	0	0	0	0	0	0	0	0	0	0	0	0	0	0	0	0	0	0	0	0	0	0	0	0	0	0	0	0	0	0	0	0	0	0	0	0	0	0	0	0	0	0	0	0	0	0	0	0	0	0
no rank_root|superkingdom_Viruses|clade_Duplodnaviria|kingdom_Heunggongvirae|phylum_Uroviricota|class_Caudoviricetes|order_Caudovirales|family_Siphoviridae|genus_mgv_g_4001183|species_OTU-48484	no rank_1|superkingdom_10239|clade_2731341|kingdom_2731360|phylum_2731618|class_2731619|order_28883|family_10699|genus_4001183|species_4042525	0	0	0	0	0	0	0	0	0	0	0	0	0	0	0	0	0	0	0	0	0	0	0	0	0	0	0	0	0	0	0	0	0	0	0	0	0	0	0	0	0	0	0	0	0	0	0	0	0	0	0	0	0	751	0	0	0	0	0	0	0	0	0	0	0	0	0	0	0	0	0	0	0	0	0	0	0	0	0	0	0	0	0	0	0	0
no rank_root|superkingdom_Viruses|clade_Duplodnaviria|kingdom_Heunggongvirae|phylum_Uroviricota|class_Caudoviricetes|order_Caudovirales|family_Siphoviridae|genus_mgv_g_4001185	no rank_1|superkingdom_10239|clade_2731341|kingdom_2731360|phylum_2731618|class_2731619|order_28883|family_10699|genus_4001185	0	0	0	0	0	0	0	0	0	0	0	0	46346	0	0	0	0	0	0	0	0	0	0	0	0	0	0	0	0	0	0	0	0	0	0	0	0	0	0	0	0	0	0	0	0	0	0	0	0	0	0	0	0	0	0	0	0	0	0	0	0	0	0	0	0	0	0	0	51482	0	0	0	0	0	0	0	0	0	0	0	0	0	0	0	0	0
no rank_root|superkingdom_Viruses|clade_Duplodnaviria|kingdom_Heunggongvirae|phylum_Uroviricota|class_Caudoviricetes|order_Caudovirales|family_Siphoviridae|genus_mgv_g_4001185|species_OTU-29876	no rank_1|superkingdom_10239|clade_2731341|kingdom_2731360|phylum_2731618|class_2731619|order_28883|family_10699|genus_4001185|species_4043487	0	0	0	0	0	0	0	0	0	0	0	0	0	0	0	0	0	0	0	0	0	0	0	0	0	0	0	0	0	0	0	0	0	0	0	0	0	0	0	0	0	0	0	0	0	0	0	0	0	0	0	0	0	0	0	0	0	0	0	0	0	0	0	0	0	0	0	0	16980	0	0	0	0	0	0	0	0	0	0	0	0	0	0	0	0	0
no rank_root|superkingdom_Viruses|clade_Duplodnaviria|kingdom_Heunggongvirae|phylum_Uroviricota|class_Caudoviricetes|order_Caudovirales|family_Siphoviridae|genus_mgv_g_4001185|species_OTU-65697	no rank_1|superkingdom_10239|clade_2731341|kingdom_2731360|phylum_2731618|class_2731619|order_28883|family_10699|genus_4001185|species_4042145	0	0	0	0	0	0	0	0	0	0	0	0	0	0	0	0	0	0	0	0	0	0	0	0	0	0	0	0	0	0	0	0	0	0	0	0	0	0	0	0	0	0	0	0	0	0	0	0	0	0	0	0	0	0	0	0	0	0	0	0	0	0	0	0	0	0	0	0	34501	0	0	0	0	0	0	0	0	0	0	0	0	0	0	0	0	0
no rank_root|superkingdom_Viruses|clade_Duplodnaviria|kingdom_Heunggongvirae|phylum_Uroviricota|class_Caudoviricetes|order_Caudovirales|family_Siphoviridae|genus_mgv_g_4001185|species_OTU-72761	no rank_1|superkingdom_10239|clade_2731341|kingdom_2731360|phylum_2731618|class_2731619|order_28883|family_10699|genus_4001185|species_4045670	0	0	0	0	0	0	0	0	0	0	0	0	46346	0	0	0	0	0	0	0	0	0	0	0	0	0	0	0	0	0	0	0	0	0	0	0	0	0	0	0	0	0	0	0	0	0	0	0	0	0	0	0	0	0	0	0	0	0	0	0	0	0	0	0	0	0	0	0	0	0	0	0	0	0	0	0	0	0	0	0	0	0	0	0	0	0
no rank_root|superkingdom_Viruses|clade_Duplodnaviria|kingdom_Heunggongvirae|phylum_Uroviricota|class_Caudoviricetes|order_Caudovirales|family_Siphoviridae|genus_mgv_g_4001248	no rank_1|superkingdom_10239|clade_2731341|kingdom_2731360|phylum_2731618|class_2731619|order_28883|family_10699|genus_4001248	0	0	0	0	0	0	0	0	0	0	0	3202	0	0	0	0	0	0	0	0	0	0	0	0	0	0	0	0	0	0	0	0	0	0	0	0	0	0	0	0	0	0	0	0	0	0	0	0	0	0	0	0	0	0	0	0	0	0	0	0	0	0	7847	0	0	0	0	0	0	0	0	0	0	0	0	0	3219	0	0	0	0	2083	0	0	0	0
no rank_root|superkingdom_Viruses|clade_Duplodnaviria|kingdom_Heunggongvirae|phylum_Uroviricota|class_Caudoviricetes|order_Caudovirales|family_Siphoviridae|genus_mgv_g_4001248|species_OTU-42883	no rank_1|superkingdom_10239|clade_2731341|kingdom_2731360|phylum_2731618|class_2731619|order_28883|family_10699|genus_4001248|species_4030494	0	0	0	0	0	0	0	0	0	0	0	2460	0	0	0	0	0	0	0	0	0	0	0	0	0	0	0	0	0	0	0	0	0	0	0	0	0	0	0	0	0	0	0	0	0	0	0	0	0	0	0	0	0	0	0	0	0	0	0	0	0	0	0	0	0	0	0	0	0	0	0	0	0	0	0	0	3219	0	0	0	0	1386	0	0	0	0
no rank_root|superkingdom_Viruses|clade_Duplodnaviria|kingdom_Heunggongvirae|phylum_Uroviricota|class_Caudoviricetes|order_Caudovirales|family_Siphoviridae|genus_mgv_g_4001248|species_OTU-61415	no rank_1|superkingdom_10239|clade_2731341|kingdom_2731360|phylum_2731618|class_2731619|order_28883|family_10699|genus_4001248|species_4027265	0	0	0	0	0	0	0	0	0	0	0	0	0	0	0	0	0	0	0	0	0	0	0	0	0	0	0	0	0	0	0	0	0	0	0	0	0	0	0	0	0	0	0	0	0	0	0	0	0	0	0	0	0	0	0	0	0	0	0	0	0	0	6898	0	0	0	0	0	0	0	0	0	0	0	0	0	0	0	0	0	0	0	0	0	0	0
no rank_root|superkingdom_Viruses|clade_Duplodnaviria|kingdom_Heunggongvirae|phylum_Uroviricota|class_Caudoviricetes|order_Caudovirales|family_Siphoviridae|genus_mgv_g_4001248|species_OTU-66817	no rank_1|superkingdom_10239|clade_2731341|kingdom_2731360|phylum_2731618|class_2731619|order_28883|family_10699|genus_4001248|species_4029499	0	0	0	0	0	0	0	0	0	0	0	742	0	0	0	0	0	0	0	0	0	0	0	0	0	0	0	0	0	0	0	0	0	0	0	0	0	0	0	0	0	0	0	0	0	0	0	0	0	0	0	0	0	0	0	0	0	0	0	0	0	0	0	0	0	0	0	0	0	0	0	0	0	0	0	0	0	0	0	0	0	0	0	0	0	0
no rank_root|superkingdom_Viruses|clade_Duplodnaviria|kingdom_Heunggongvirae|phylum_Uroviricota|class_Caudoviricetes|order_Caudovirales|family_Siphoviridae|genus_mgv_g_4001248|species_OTU-69396	no rank_1|superkingdom_10239|clade_2731341|kingdom_2731360|phylum_2731618|class_2731619|order_28883|family_10699|genus_4001248|species_4027779	0	0	0	0	0	0	0	0	0	0	0	0	0	0	0	0	0	0	0	0	0	0	0	0	0	0	0	0	0	0	0	0	0	0	0	0	0	0	0	0	0	0	0	0	0	0	0	0	0	0	0	0	0	0	0	0	0	0	0	0	0	0	949	0	0	0	0	0	0	0	0	0	0	0	0	0	0	0	0	0	0	696	0	0	0	0
no rank_root|superkingdom_Viruses|clade_Duplodnaviria|kingdom_Heunggongvirae|phylum_Uroviricota|class_Caudoviricetes|order_Caudovirales|family_Siphoviridae|genus_mgv_g_4001279	no rank_1|superkingdom_10239|clade_2731341|kingdom_2731360|phylum_2731618|class_2731619|order_28883|family_10699|genus_4001279	0	0	0	0	0	0	0	0	0	0	0	0	0	0	0	0	0	0	0	0	0	0	0	0	0	0	0	71	0	0	0	0	0	0	0	0	0	0	0	0	0	0	0	0	0	0	0	0	0	0	0	0	0	0	0	0	0	0	0	0	0	0	0	0	0	0	0	0	0	0	0	0	0	0	0	0	0	0	0	0	0	0	0	0	0	0
no rank_root|superkingdom_Viruses|clade_Duplodnaviria|kingdom_Heunggongvirae|phylum_Uroviricota|class_Caudoviricetes|order_Caudovirales|family_Siphoviridae|genus_mgv_g_4001279|species_OTU-62379	no rank_1|superkingdom_10239|clade_2731341|kingdom_2731360|phylum_2731618|class_2731619|order_28883|family_10699|genus_4001279|species_4022103	0	0	0	0	0	0	0	0	0	0	0	0	0	0	0	0	0	0	0	0	0	0	0	0	0	0	0	71	0	0	0	0	0	0	0	0	0	0	0	0	0	0	0	0	0	0	0	0	0	0	0	0	0	0	0	0	0	0	0	0	0	0	0	0	0	0	0	0	0	0	0	0	0	0	0	0	0	0	0	0	0	0	0	0	0	0
no rank_root|superkingdom_Viruses|clade_Duplodnaviria|kingdom_Heunggongvirae|phylum_Uroviricota|class_Caudoviricetes|order_Caudovirales|family_Siphoviridae|genus_mgv_g_4001283	no rank_1|superkingdom_10239|clade_2731341|kingdom_2731360|phylum_2731618|class_2731619|order_28883|family_10699|genus_4001283	0	0	9959	0	0	0	0	0	0	0	0	0	0	0	0	0	0	0	0	0	0	0	0	0	0	0	0	0	0	0	0	0	0	0	0	0	0	0	0	0	0	0	0	0	0	0	0	0	0	0	0	0	0	0	0	0	0	0	0	0	0	0	0	0	0	0	0	0	0	0	0	0	0	0	0	0	0	0	0	0	0	0	3129	0	0	0
no rank_root|superkingdom_Viruses|clade_Duplodnaviria|kingdom_Heunggongvirae|phylum_Uroviricota|class_Caudoviricetes|order_Caudovirales|family_Siphoviridae|genus_mgv_g_4001283|species_OTU-62281	no rank_1|superkingdom_10239|clade_2731341|kingdom_2731360|phylum_2731618|class_2731619|order_28883|family_10699|genus_4001283|species_4015029	0	0	9959	0	0	0	0	0	0	0	0	0	0	0	0	0	0	0	0	0	0	0	0	0	0	0	0	0	0	0	0	0	0	0	0	0	0	0	0	0	0	0	0	0	0	0	0	0	0	0	0	0	0	0	0	0	0	0	0	0	0	0	0	0	0	0	0	0	0	0	0	0	0	0	0	0	0	0	0	0	0	0	3129	0	0	0
no rank_root|superkingdom_Viruses|clade_Duplodnaviria|kingdom_Heunggongvirae|phylum_Uroviricota|class_Caudoviricetes|order_Caudovirales|family_Siphoviridae|genus_mgv_g_4001306	no rank_1|superkingdom_10239|clade_2731341|kingdom_2731360|phylum_2731618|class_2731619|order_28883|family_10699|genus_4001306	0	0	0	0	0	0	0	0	0	0	0	0	0	0	0	0	0	0	6667	0	0	0	0	0	0	0	0	0	0	0	0	0	0	0	0	0	3323	0	0	0	0	0	0	0	0	0	0	0	0	0	0	0	0	0	0	0	0	0	0	0	0	0	0	34	0	0	0	0	0	0	0	225	0	0	0	0	0	0	0	0	0	0	0	0	0	0
no rank_root|superkingdom_Viruses|clade_Duplodnaviria|kingdom_Heunggongvirae|phylum_Uroviricota|class_Caudoviricetes|order_Caudovirales|family_Siphoviridae|genus_mgv_g_4001306|species_OTU-02888	no rank_1|superkingdom_10239|clade_2731341|kingdom_2731360|phylum_2731618|class_2731619|order_28883|family_10699|genus_4001306|species_4042395	0	0	0	0	0	0	0	0	0	0	0	0	0	0	0	0	0	0	6418	0	0	0	0	0	0	0	0	0	0	0	0	0	0	0	0	0	3323	0	0	0	0	0	0	0	0	0	0	0	0	0	0	0	0	0	0	0	0	0	0	0	0	0	0	0	0	0	0	0	0	0	0	225	0	0	0	0	0	0	0	0	0	0	0	0	0	0
no rank_root|superkingdom_Viruses|clade_Duplodnaviria|kingdom_Heunggongvirae|phylum_Uroviricota|class_Caudoviricetes|order_Caudovirales|family_Siphoviridae|genus_mgv_g_4001306|species_OTU-10059	no rank_1|superkingdom_10239|clade_2731341|kingdom_2731360|phylum_2731618|class_2731619|order_28883|family_10699|genus_4001306|species_4023194	0	0	0	0	0	0	0	0	0	0	0	0	0	0	0	0	0	0	249	0	0	0	0	0	0	0	0	0	0	0	0	0	0	0	0	0	0	0	0	0	0	0	0	0	0	0	0	0	0	0	0	0	0	0	0	0	0	0	0	0	0	0	0	34	0	0	0	0	0	0	0	0	0	0	0	0	0	0	0	0	0	0	0	0	0	0
no rank_root|superkingdom_Viruses|clade_Duplodnaviria|kingdom_Heunggongvirae|phylum_Uroviricota|class_Caudoviricetes|order_Caudovirales|family_Siphoviridae|genus_mgv_g_4001363	no rank_1|superkingdom_10239|clade_2731341|kingdom_2731360|phylum_2731618|class_2731619|order_28883|family_10699|genus_4001363	135	0	2743	0	0	0	0	0	0	0	0	0	0	0	0	2356	0	187480	0	0	0	0	0	0	0	0	0	0	112	0	1468	0	0	0	0	0	0	0	5564	0	0	0	0	0	0	0	0	0	348	0	0	0	0	0	0	0	0	0	0	0	0	0	0	0	0	0	0	0	0	0	0	0	0	0	0	0	0	0	0	0	0	0	0	951	0	0
no rank_root|superkingdom_Viruses|clade_Duplodnaviria|kingdom_Heunggongvirae|phylum_Uroviricota|class_Caudoviricetes|order_Caudovirales|family_Siphoviridae|genus_mgv_g_4001363|species_OTU-08361	no rank_1|superkingdom_10239|clade_2731341|kingdom_2731360|phylum_2731618|class_2731619|order_28883|family_10699|genus_4001363|species_4046895	0	0	0	0	0	0	0	0	0	0	0	0	0	0	0	0	0	0	0	0	0	0	0	0	0	0	0	0	0	0	0	0	0	0	0	0	0	0	4232	0	0	0	0	0	0	0	0	0	0	0	0	0	0	0	0	0	0	0	0	0	0	0	0	0	0	0	0	0	0	0	0	0	0	0	0	0	0	0	0	0	0	0	0	84	0	0
no rank_root|superkingdom_Viruses|clade_Duplodnaviria|kingdom_Heunggongvirae|phylum_Uroviricota|class_Caudoviricetes|order_Caudovirales|family_Siphoviridae|genus_mgv_g_4001363|species_OTU-48352	no rank_1|superkingdom_10239|clade_2731341|kingdom_2731360|phylum_2731618|class_2731619|order_28883|family_10699|genus_4001363|species_4030949	135	0	0	0	0	0	0	0	0	0	0	0	0	0	0	2356	0	187480	0	0	0	0	0	0	0	0	0	0	112	0	1468	0	0	0	0	0	0	0	0	0	0	0	0	0	0	0	0	0	348	0	0	0	0	0	0	0	0	0	0	0	0	0	0	0	0	0	0	0	0	0	0	0	0	0	0	0	0	0	0	0	0	0	0	0	0	0
no rank_root|superkingdom_Viruses|clade_Duplodnaviria|kingdom_Heunggongvirae|phylum_Uroviricota|class_Caudoviricetes|order_Caudovirales|family_Siphoviridae|genus_mgv_g_4001363|species_OTU-59788	no rank_1|superkingdom_10239|clade_2731341|kingdom_2731360|phylum_2731618|class_2731619|order_28883|family_10699|genus_4001363|species_4037778	0	0	2743	0	0	0	0	0	0	0	0	0	0	0	0	0	0	0	0	0	0	0	0	0	0	0	0	0	0	0	0	0	0	0	0	0	0	0	1331	0	0	0	0	0	0	0	0	0	0	0	0	0	0	0	0	0	0	0	0	0	0	0	0	0	0	0	0	0	0	0	0	0	0	0	0	0	0	0	0	0	0	0	0	867	0	0
no rank_root|superkingdom_Viruses|clade_Duplodnaviria|kingdom_Heunggongvirae|phylum_Uroviricota|class_Caudoviricetes|order_Caudovirales|family_Siphoviridae|genus_mgv_g_4001387	no rank_1|superkingdom_10239|clade_2731341|kingdom_2731360|phylum_2731618|class_2731619|order_28883|family_10699|genus_4001387	0	0	0	0	0	0	0	0	0	0	0	0	0	0	0	0	0	0	266	0	0	0	0	0	0	0	0	0	0	0	0	0	0	0	0	0	0	0	0	0	0	0	0	0	0	0	0	0	0	0	0	0	0	0	0	0	0	0	0	0	0	0	0	0	0	0	0	0	0	0	0	0	0	0	0	0	0	0	0	0	0	0	0	0	0	0
no rank_root|superkingdom_Viruses|clade_Duplodnaviria|kingdom_Heunggongvirae|phylum_Uroviricota|class_Caudoviricetes|order_Caudovirales|family_Siphoviridae|genus_mgv_g_4001387|species_OTU-69342	no rank_1|superkingdom_10239|clade_2731341|kingdom_2731360|phylum_2731618|class_2731619|order_28883|family_10699|genus_4001387|species_4014944	0	0	0	0	0	0	0	0	0	0	0	0	0	0	0	0	0	0	266	0	0	0	0	0	0	0	0	0	0	0	0	0	0	0	0	0	0	0	0	0	0	0	0	0	0	0	0	0	0	0	0	0	0	0	0	0	0	0	0	0	0	0	0	0	0	0	0	0	0	0	0	0	0	0	0	0	0	0	0	0	0	0	0	0	0	0
no rank_root|superkingdom_Viruses|clade_Duplodnaviria|kingdom_Heunggongvirae|phylum_Uroviricota|class_Caudoviricetes|order_Caudovirales|family_Siphoviridae|genus_mgv_g_4001427	no rank_1|superkingdom_10239|clade_2731341|kingdom_2731360|phylum_2731618|class_2731619|order_28883|family_10699|genus_4001427	0	0	0	0	0	0	0	0	0	0	0	0	0	0	0	0	0	0	0	0	0	0	0	0	0	0	0	0	0	0	184	0	0	0	0	0	0	0	0	0	0	0	0	0	0	0	0	0	0	0	0	0	0	0	0	0	0	0	0	0	0	22504	0	0	0	0	0	0	0	0	0	0	0	0	0	0	0	0	0	0	0	0	0	0	0	0
no rank_root|superkingdom_Viruses|clade_Duplodnaviria|kingdom_Heunggongvirae|phylum_Uroviricota|class_Caudoviricetes|order_Caudovirales|family_Siphoviridae|genus_mgv_g_4001427|species_OTU-73719	no rank_1|superkingdom_10239|clade_2731341|kingdom_2731360|phylum_2731618|class_2731619|order_28883|family_10699|genus_4001427|species_4039175	0	0	0	0	0	0	0	0	0	0	0	0	0	0	0	0	0	0	0	0	0	0	0	0	0	0	0	0	0	0	184	0	0	0	0	0	0	0	0	0	0	0	0	0	0	0	0	0	0	0	0	0	0	0	0	0	0	0	0	0	0	22504	0	0	0	0	0	0	0	0	0	0	0	0	0	0	0	0	0	0	0	0	0	0	0	0
no rank_root|superkingdom_Viruses|clade_Duplodnaviria|kingdom_Heunggongvirae|phylum_Uroviricota|class_Caudoviricetes|order_Caudovirales|family_Siphoviridae|genus_mgv_g_4001480	no rank_1|superkingdom_10239|clade_2731341|kingdom_2731360|phylum_2731618|class_2731619|order_28883|family_10699|genus_4001480	0	0	0	0	0	0	0	0	0	0	0	0	0	1985	0	0	0	0	0	0	0	0	0	0	0	0	0	0	0	0	4603	0	0	0	0	0	0	0	0	0	0	0	0	0	0	0	0	0	0	0	0	0	0	0	0	0	0	0	0	0	0	0	0	0	0	0	0	0	0	0	0	0	0	0	0	0	0	0	0	0	0	0	0	0	0	0
no rank_root|superkingdom_Viruses|clade_Duplodnaviria|kingdom_Heunggongvirae|phylum_Uroviricota|class_Caudoviricetes|order_Caudovirales|family_Siphoviridae|genus_mgv_g_4001480|species_OTU-07119	no rank_1|superkingdom_10239|clade_2731341|kingdom_2731360|phylum_2731618|class_2731619|order_28883|family_10699|genus_4001480|species_4029631	0	0	0	0	0	0	0	0	0	0	0	0	0	724	0	0	0	0	0	0	0	0	0	0	0	0	0	0	0	0	0	0	0	0	0	0	0	0	0	0	0	0	0	0	0	0	0	0	0	0	0	0	0	0	0	0	0	0	0	0	0	0	0	0	0	0	0	0	0	0	0	0	0	0	0	0	0	0	0	0	0	0	0	0	0	0
no rank_root|superkingdom_Viruses|clade_Duplodnaviria|kingdom_Heunggongvirae|phylum_Uroviricota|class_Caudoviricetes|order_Caudovirales|family_Siphoviridae|genus_mgv_g_4001480|species_OTU-28939	no rank_1|superkingdom_10239|clade_2731341|kingdom_2731360|phylum_2731618|class_2731619|order_28883|family_10699|genus_4001480|species_4017901	0	0	0	0	0	0	0	0	0	0	0	0	0	1260	0	0	0	0	0	0	0	0	0	0	0	0	0	0	0	0	4603	0	0	0	0	0	0	0	0	0	0	0	0	0	0	0	0	0	0	0	0	0	0	0	0	0	0	0	0	0	0	0	0	0	0	0	0	0	0	0	0	0	0	0	0	0	0	0	0	0	0	0	0	0	0	0
no rank_root|superkingdom_Viruses|clade_Duplodnaviria|kingdom_Heunggongvirae|phylum_Uroviricota|class_Caudoviricetes|order_Caudovirales|family_Siphoviridae|genus_mgv_g_4001497	no rank_1|superkingdom_10239|clade_2731341|kingdom_2731360|phylum_2731618|class_2731619|order_28883|family_10699|genus_4001497	0	0	0	0	0	0	0	0	0	0	0	0	0	0	0	0	0	0	0	0	0	0	0	0	0	0	0	0	0	0	0	0	0	0	0	0	0	0	0	0	0	0	0	0	0	0	0	0	0	0	0	0	0	0	0	0	0	0	0	0	0	0	0	0	0	255	0	0	0	0	0	0	0	0	0	0	0	0	0	0	0	0	0	0	0	0
no rank_root|superkingdom_Viruses|clade_Duplodnaviria|kingdom_Heunggongvirae|phylum_Uroviricota|class_Caudoviricetes|order_Caudovirales|family_Siphoviridae|genus_mgv_g_4001497|species_OTU-53944	no rank_1|superkingdom_10239|clade_2731341|kingdom_2731360|phylum_2731618|class_2731619|order_28883|family_10699|genus_4001497|species_4024058	0	0	0	0	0	0	0	0	0	0	0	0	0	0	0	0	0	0	0	0	0	0	0	0	0	0	0	0	0	0	0	0	0	0	0	0	0	0	0	0	0	0	0	0	0	0	0	0	0	0	0	0	0	0	0	0	0	0	0	0	0	0	0	0	0	255	0	0	0	0	0	0	0	0	0	0	0	0	0	0	0	0	0	0	0	0
no rank_root|superkingdom_Viruses|clade_Duplodnaviria|kingdom_Heunggongvirae|phylum_Uroviricota|class_Caudoviricetes|order_Caudovirales|family_Siphoviridae|genus_mgv_g_4001529	no rank_1|superkingdom_10239|clade_2731341|kingdom_2731360|phylum_2731618|class_2731619|order_28883|family_10699|genus_4001529	0	0	0	0	0	0	0	0	0	0	0	553	0	0	0	0	0	0	0	0	2544	0	0	0	0	0	0	0	0	0	0	0	0	0	0	0	0	0	0	0	0	0	0	0	0	0	0	0	0	0	0	0	1622	0	0	0	0	0	0	0	0	0	0	0	314	0	0	0	0	0	0	0	0	0	0	0	0	0	0	0	0	0	0	0	0	0
no rank_root|superkingdom_Viruses|clade_Duplodnaviria|kingdom_Heunggongvirae|phylum_Uroviricota|class_Caudoviricetes|order_Caudovirales|family_Siphoviridae|genus_mgv_g_4001529|species_OTU-04247	no rank_1|superkingdom_10239|clade_2731341|kingdom_2731360|phylum_2731618|class_2731619|order_28883|family_10699|genus_4001529|species_4034358	0	0	0	0	0	0	0	0	0	0	0	553	0	0	0	0	0	0	0	0	0	0	0	0	0	0	0	0	0	0	0	0	0	0	0	0	0	0	0	0	0	0	0	0	0	0	0	0	0	0	0	0	0	0	0	0	0	0	0	0	0	0	0	0	314	0	0	0	0	0	0	0	0	0	0	0	0	0	0	0	0	0	0	0	0	0
no rank_root|superkingdom_Viruses|clade_Duplodnaviria|kingdom_Heunggongvirae|phylum_Uroviricota|class_Caudoviricetes|order_Caudovirales|family_Siphoviridae|genus_mgv_g_4001529|species_OTU-17990	no rank_1|superkingdom_10239|clade_2731341|kingdom_2731360|phylum_2731618|class_2731619|order_28883|family_10699|genus_4001529|species_4032880	0	0	0	0	0	0	0	0	0	0	0	0	0	0	0	0	0	0	0	0	2544	0	0	0	0	0	0	0	0	0	0	0	0	0	0	0	0	0	0	0	0	0	0	0	0	0	0	0	0	0	0	0	1622	0	0	0	0	0	0	0	0	0	0	0	0	0	0	0	0	0	0	0	0	0	0	0	0	0	0	0	0	0	0	0	0	0
no rank_root|superkingdom_Viruses|clade_Duplodnaviria|kingdom_Heunggongvirae|phylum_Uroviricota|class_Caudoviricetes|order_Caudovirales|family_Siphoviridae|genus_mgv_g_4001538	no rank_1|superkingdom_10239|clade_2731341|kingdom_2731360|phylum_2731618|class_2731619|order_28883|family_10699|genus_4001538	0	0	0	0	0	0	0	0	0	0	0	0	0	0	0	0	0	0	0	0	0	0	0	0	0	0	0	363	0	0	0	0	0	0	0	0	0	0	0	0	0	0	99	0	0	0	0	0	0	0	0	0	0	0	0	0	0	0	0	0	0	0	0	0	0	0	0	0	0	0	0	0	0	0	0	0	0	0	0	0	0	0	0	0	0	0
no rank_root|superkingdom_Viruses|clade_Duplodnaviria|kingdom_Heunggongvirae|phylum_Uroviricota|class_Caudoviricetes|order_Caudovirales|family_Siphoviridae|genus_mgv_g_4001538|species_OTU-55573	no rank_1|superkingdom_10239|clade_2731341|kingdom_2731360|phylum_2731618|class_2731619|order_28883|family_10699|genus_4001538|species_4022303	0	0	0	0	0	0	0	0	0	0	0	0	0	0	0	0	0	0	0	0	0	0	0	0	0	0	0	137	0	0	0	0	0	0	0	0	0	0	0	0	0	0	0	0	0	0	0	0	0	0	0	0	0	0	0	0	0	0	0	0	0	0	0	0	0	0	0	0	0	0	0	0	0	0	0	0	0	0	0	0	0	0	0	0	0	0
no rank_root|superkingdom_Viruses|clade_Duplodnaviria|kingdom_Heunggongvirae|phylum_Uroviricota|class_Caudoviricetes|order_Caudovirales|family_Siphoviridae|genus_mgv_g_4001538|species_OTU-71572	no rank_1|superkingdom_10239|clade_2731341|kingdom_2731360|phylum_2731618|class_2731619|order_28883|family_10699|genus_4001538|species_4012458	0	0	0	0	0	0	0	0	0	0	0	0	0	0	0	0	0	0	0	0	0	0	0	0	0	0	0	226	0	0	0	0	0	0	0	0	0	0	0	0	0	0	99	0	0	0	0	0	0	0	0	0	0	0	0	0	0	0	0	0	0	0	0	0	0	0	0	0	0	0	0	0	0	0	0	0	0	0	0	0	0	0	0	0	0	0
no rank_root|superkingdom_Viruses|clade_Duplodnaviria|kingdom_Heunggongvirae|phylum_Uroviricota|class_Caudoviricetes|order_Caudovirales|family_Siphoviridae|genus_mgv_g_4001585	no rank_1|superkingdom_10239|clade_2731341|kingdom_2731360|phylum_2731618|class_2731619|order_28883|family_10699|genus_4001585	0	0	0	43	0	0	0	0	0	0	0	0	0	0	0	0	0	0	0	0	0	0	0	0	0	0	0	0	0	0	0	0	0	0	0	0	0	0	0	0	0	0	0	0	0	0	0	0	0	0	0	0	0	0	0	0	0	0	0	0	0	1232	186	0	0	0	0	0	0	0	0	0	0	0	0	0	0	0	0	0	0	0	0	0	0	0
no rank_root|superkingdom_Viruses|clade_Duplodnaviria|kingdom_Heunggongvirae|phylum_Uroviricota|class_Caudoviricetes|order_Caudovirales|family_Siphoviridae|genus_mgv_g_4001585|species_OTU-35482	no rank_1|superkingdom_10239|clade_2731341|kingdom_2731360|phylum_2731618|class_2731619|order_28883|family_10699|genus_4001585|species_4013227	0	0	0	0	0	0	0	0	0	0	0	0	0	0	0	0	0	0	0	0	0	0	0	0	0	0	0	0	0	0	0	0	0	0	0	0	0	0	0	0	0	0	0	0	0	0	0	0	0	0	0	0	0	0	0	0	0	0	0	0	0	0	186	0	0	0	0	0	0	0	0	0	0	0	0	0	0	0	0	0	0	0	0	0	0	0
no rank_root|superkingdom_Viruses|clade_Duplodnaviria|kingdom_Heunggongvirae|phylum_Uroviricota|class_Caudoviricetes|order_Caudovirales|family_Siphoviridae|genus_mgv_g_4001585|species_OTU-64663	no rank_1|superkingdom_10239|clade_2731341|kingdom_2731360|phylum_2731618|class_2731619|order_28883|family_10699|genus_4001585|species_4011875	0	0	0	43	0	0	0	0	0	0	0	0	0	0	0	0	0	0	0	0	0	0	0	0	0	0	0	0	0	0	0	0	0	0	0	0	0	0	0	0	0	0	0	0	0	0	0	0	0	0	0	0	0	0	0	0	0	0	0	0	0	1232	0	0	0	0	0	0	0	0	0	0	0	0	0	0	0	0	0	0	0	0	0	0	0	0
no rank_root|superkingdom_Viruses|clade_Duplodnaviria|kingdom_Heunggongvirae|phylum_Uroviricota|class_Caudoviricetes|order_Caudovirales|family_Siphoviridae|genus_mgv_g_4001602	no rank_1|superkingdom_10239|clade_2731341|kingdom_2731360|phylum_2731618|class_2731619|order_28883|family_10699|genus_4001602	0	0	0	0	0	0	0	0	0	0	0	0	0	0	0	0	0	0	0	0	0	0	0	0	0	0	0	0	0	0	0	0	0	1065	0	0	0	0	0	0	0	0	0	0	0	0	0	0	0	0	0	0	0	0	0	0	0	0	0	0	0	0	0	0	0	0	0	0	0	0	0	0	0	0	0	0	0	0	0	0	0	0	0	0	0	0
no rank_root|superkingdom_Viruses|clade_Duplodnaviria|kingdom_Heunggongvirae|phylum_Uroviricota|class_Caudoviricetes|order_Caudovirales|family_Siphoviridae|genus_mgv_g_4001602|species_OTU-61374	no rank_1|superkingdom_10239|clade_2731341|kingdom_2731360|phylum_2731618|class_2731619|order_28883|family_10699|genus_4001602|species_4032175	0	0	0	0	0	0	0	0	0	0	0	0	0	0	0	0	0	0	0	0	0	0	0	0	0	0	0	0	0	0	0	0	0	678	0	0	0	0	0	0	0	0	0	0	0	0	0	0	0	0	0	0	0	0	0	0	0	0	0	0	0	0	0	0	0	0	0	0	0	0	0	0	0	0	0	0	0	0	0	0	0	0	0	0	0	0
no rank_root|superkingdom_Viruses|clade_Duplodnaviria|kingdom_Heunggongvirae|phylum_Uroviricota|class_Caudoviricetes|order_Caudovirales|family_Siphoviridae|genus_mgv_g_4001602|species_OTU-66866	no rank_1|superkingdom_10239|clade_2731341|kingdom_2731360|phylum_2731618|class_2731619|order_28883|family_10699|genus_4001602|species_4034925	0	0	0	0	0	0	0	0	0	0	0	0	0	0	0	0	0	0	0	0	0	0	0	0	0	0	0	0	0	0	0	0	0	387	0	0	0	0	0	0	0	0	0	0	0	0	0	0	0	0	0	0	0	0	0	0	0	0	0	0	0	0	0	0	0	0	0	0	0	0	0	0	0	0	0	0	0	0	0	0	0	0	0	0	0	0
no rank_root|superkingdom_Viruses|clade_Duplodnaviria|kingdom_Heunggongvirae|phylum_Uroviricota|class_Caudoviricetes|order_Caudovirales|family_Siphoviridae|genus_mgv_g_4001623	no rank_1|superkingdom_10239|clade_2731341|kingdom_2731360|phylum_2731618|class_2731619|order_28883|family_10699|genus_4001623	0	0	0	0	0	0	0	403	0	0	0	0	0	0	0	0	0	0	0	0	0	0	0	0	0	0	0	0	0	0	0	0	0	0	0	0	0	0	0	0	0	0	0	0	0	0	0	0	0	0	0	0	507	0	0	0	0	0	0	0	0	0	0	0	0	0	0	0	181	0	0	0	0	0	0	0	0	0	0	0	0	0	0	0	0	0
no rank_root|superkingdom_Viruses|clade_Duplodnaviria|kingdom_Heunggongvirae|phylum_Uroviricota|class_Caudoviricetes|order_Caudovirales|family_Siphoviridae|genus_mgv_g_4001623|species_OTU-20989	no rank_1|superkingdom_10239|clade_2731341|kingdom_2731360|phylum_2731618|class_2731619|order_28883|family_10699|genus_4001623|species_4040928	0	0	0	0	0	0	0	403	0	0	0	0	0	0	0	0	0	0	0	0	0	0	0	0	0	0	0	0	0	0	0	0	0	0	0	0	0	0	0	0	0	0	0	0	0	0	0	0	0	0	0	0	507	0	0	0	0	0	0	0	0	0	0	0	0	0	0	0	181	0	0	0	0	0	0	0	0	0	0	0	0	0	0	0	0	0
no rank_root|superkingdom_Viruses|clade_Duplodnaviria|kingdom_Heunggongvirae|phylum_Uroviricota|class_Caudoviricetes|order_Caudovirales|family_Siphoviridae|genus_mgv_g_4001675	no rank_1|superkingdom_10239|clade_2731341|kingdom_2731360|phylum_2731618|class_2731619|order_28883|family_10699|genus_4001675	0	0	0	0	20231	0	0	0	0	0	0	0	0	0	0	0	0	0	0	0	0	0	0	0	0	0	0	0	0	0	213	0	0	0	0	0	0	0	0	0	0	0	0	0	14682	0	0	0	0	0	0	0	0	0	0	0	0	11423	0	0	0	0	0	0	0	0	0	0	0	0	0	0	0	0	0	0	0	0	0	0	0	0	0	0	0	0
no rank_root|superkingdom_Viruses|clade_Duplodnaviria|kingdom_Heunggongvirae|phylum_Uroviricota|class_Caudoviricetes|order_Caudovirales|family_Siphoviridae|genus_mgv_g_4001675|species_OTU-13987	no rank_1|superkingdom_10239|clade_2731341|kingdom_2731360|phylum_2731618|class_2731619|order_28883|family_10699|genus_4001675|species_4030706	0	0	0	0	18770	0	0	0	0	0	0	0	0	0	0	0	0	0	0	0	0	0	0	0	0	0	0	0	0	0	213	0	0	0	0	0	0	0	0	0	0	0	0	0	12962	0	0	0	0	0	0	0	0	0	0	0	0	11423	0	0	0	0	0	0	0	0	0	0	0	0	0	0	0	0	0	0	0	0	0	0	0	0	0	0	0	0
no rank_root|superkingdom_Viruses|clade_Duplodnaviria|kingdom_Heunggongvirae|phylum_Uroviricota|class_Caudoviricetes|order_Caudovirales|family_Siphoviridae|genus_mgv_g_4001675|species_OTU-23496	no rank_1|superkingdom_10239|clade_2731341|kingdom_2731360|phylum_2731618|class_2731619|order_28883|family_10699|genus_4001675|species_4013609	0	0	0	0	1460	0	0	0	0	0	0	0	0	0	0	0	0	0	0	0	0	0	0	0	0	0	0	0	0	0	0	0	0	0	0	0	0	0	0	0	0	0	0	0	1720	0	0	0	0	0	0	0	0	0	0	0	0	0	0	0	0	0	0	0	0	0	0	0	0	0	0	0	0	0	0	0	0	0	0	0	0	0	0	0	0	0
no rank_root|superkingdom_Viruses|clade_Duplodnaviria|kingdom_Heunggongvirae|phylum_Uroviricota|class_Caudoviricetes|order_Caudovirales|family_Siphoviridae|genus_mgv_g_4001696	no rank_1|superkingdom_10239|clade_2731341|kingdom_2731360|phylum_2731618|class_2731619|order_28883|family_10699|genus_4001696	0	0	0	0	0	0	324	0	0	0	0	0	0	0	0	144	0	0	0	0	0	0	0	0	0	0	0	0	0	0	0	0	0	0	0	0	0	0	0	0	0	0	0	0	0	0	0	0	0	0	0	0	0	0	0	0	0	0	0	0	0	0	0	0	0	0	0	0	0	0	0	0	0	0	0	0	0	0	0	0	0	0	0	0	0	0
no rank_root|superkingdom_Viruses|clade_Duplodnaviria|kingdom_Heunggongvirae|phylum_Uroviricota|class_Caudoviricetes|order_Caudovirales|family_Siphoviridae|genus_mgv_g_4001696|species_OTU-27438	no rank_1|superkingdom_10239|clade_2731341|kingdom_2731360|phylum_2731618|class_2731619|order_28883|family_10699|genus_4001696|species_4010562	0	0	0	0	0	0	0	0	0	0	0	0	0	0	0	144	0	0	0	0	0	0	0	0	0	0	0	0	0	0	0	0	0	0	0	0	0	0	0	0	0	0	0	0	0	0	0	0	0	0	0	0	0	0	0	0	0	0	0	0	0	0	0	0	0	0	0	0	0	0	0	0	0	0	0	0	0	0	0	0	0	0	0	0	0	0
no rank_root|superkingdom_Viruses|clade_Duplodnaviria|kingdom_Heunggongvirae|phylum_Uroviricota|class_Caudoviricetes|order_Caudovirales|family_Siphoviridae|genus_mgv_g_4001696|species_OTU-27760	no rank_1|superkingdom_10239|clade_2731341|kingdom_2731360|phylum_2731618|class_2731619|order_28883|family_10699|genus_4001696|species_4011396	0	0	0	0	0	0	324	0	0	0	0	0	0	0	0	0	0	0	0	0	0	0	0	0	0	0	0	0	0	0	0	0	0	0	0	0	0	0	0	0	0	0	0	0	0	0	0	0	0	0	0	0	0	0	0	0	0	0	0	0	0	0	0	0	0	0	0	0	0	0	0	0	0	0	0	0	0	0	0	0	0	0	0	0	0	0
no rank_root|superkingdom_Viruses|clade_Duplodnaviria|kingdom_Heunggongvirae|phylum_Uroviricota|class_Caudoviricetes|order_Caudovirales|family_Siphoviridae|genus_mgv_g_4001703	no rank_1|superkingdom_10239|clade_2731341|kingdom_2731360|phylum_2731618|class_2731619|order_28883|family_10699|genus_4001703	0	0	0	0	2676	0	0	0	0	0	0	0	0	0	0	0	0	0	0	80	0	12	0	0	0	0	0	0	0	0	0	0	0	0	0	0	0	0	0	0	0	0	0	0	0	0	0	0	0	0	0	0	1637	0	0	0	0	0	0	0	0	0	0	15	1171	0	0	129	282	0	0	0	0	0	0	0	0	0	0	0	0	0	0	0	0	0
no rank_root|superkingdom_Viruses|clade_Duplodnaviria|kingdom_Heunggongvirae|phylum_Uroviricota|class_Caudoviricetes|order_Caudovirales|family_Siphoviridae|genus_mgv_g_4001703|species_OTU-12997	no rank_1|superkingdom_10239|clade_2731341|kingdom_2731360|phylum_2731618|class_2731619|order_28883|family_10699|genus_4001703|species_4017282	0	0	0	0	2676	0	0	0	0	0	0	0	0	0	0	0	0	0	0	80	0	0	0	0	0	0	0	0	0	0	0	0	0	0	0	0	0	0	0	0	0	0	0	0	0	0	0	0	0	0	0	0	1637	0	0	0	0	0	0	0	0	0	0	0	0	0	0	129	0	0	0	0	0	0	0	0	0	0	0	0	0	0	0	0	0	0
no rank_root|superkingdom_Viruses|clade_Duplodnaviria|kingdom_Heunggongvirae|phylum_Uroviricota|class_Caudoviricetes|order_Caudovirales|family_Siphoviridae|genus_mgv_g_4001703|species_OTU-18349	no rank_1|superkingdom_10239|clade_2731341|kingdom_2731360|phylum_2731618|class_2731619|order_28883|family_10699|genus_4001703|species_4012323	0	0	0	0	0	0	0	0	0	0	0	0	0	0	0	0	0	0	0	0	0	12	0	0	0	0	0	0	0	0	0	0	0	0	0	0	0	0	0	0	0	0	0	0	0	0	0	0	0	0	0	0	0	0	0	0	0	0	0	0	0	0	0	15	1171	0	0	0	282	0	0	0	0	0	0	0	0	0	0	0	0	0	0	0	0	0
no rank_root|superkingdom_Viruses|clade_Duplodnaviria|kingdom_Heunggongvirae|phylum_Uroviricota|class_Caudoviricetes|order_Caudovirales|family_Siphoviridae|genus_mgv_g_4001799	no rank_1|superkingdom_10239|clade_2731341|kingdom_2731360|phylum_2731618|class_2731619|order_28883|family_10699|genus_4001799	0	0	0	0	0	0	0	0	0	0	0	0	0	0	0	0	0	0	0	0	0	0	0	0	0	0	0	0	0	0	0	0	0	5562	0	0	0	0	0	0	0	0	0	0	0	0	0	0	0	0	0	0	0	0	0	0	0	0	0	0	0	0	0	0	0	0	0	0	0	0	0	0	0	0	0	0	0	0	0	0	0	0	0	0	0	0
no rank_root|superkingdom_Viruses|clade_Duplodnaviria|kingdom_Heunggongvirae|phylum_Uroviricota|class_Caudoviricetes|order_Caudovirales|family_Siphoviridae|genus_mgv_g_4001799|species_OTU-10503	no rank_1|superkingdom_10239|clade_2731341|kingdom_2731360|phylum_2731618|class_2731619|order_28883|family_10699|genus_4001799|species_4020605	0	0	0	0	0	0	0	0	0	0	0	0	0	0	0	0	0	0	0	0	0	0	0	0	0	0	0	0	0	0	0	0	0	5562	0	0	0	0	0	0	0	0	0	0	0	0	0	0	0	0	0	0	0	0	0	0	0	0	0	0	0	0	0	0	0	0	0	0	0	0	0	0	0	0	0	0	0	0	0	0	0	0	0	0	0	0
no rank_root|superkingdom_Viruses|clade_Duplodnaviria|kingdom_Heunggongvirae|phylum_Uroviricota|class_Caudoviricetes|order_Caudovirales|family_Siphoviridae|genus_mgv_g_4001822	no rank_1|superkingdom_10239|clade_2731341|kingdom_2731360|phylum_2731618|class_2731619|order_28883|family_10699|genus_4001822	0	0	0	0	0	0	0	2388	0	0	0	0	0	0	39089	0	0	0	1104	0	0	0	0	0	0	0	0	0	0	0	0	0	0	0	0	0	0	0	0	0	0	0	0	0	0	0	0	0	0	0	0	0	0	0	0	0	0	0	0	0	0	0	0	198753	801	0	0	0	0	0	0	0	0	46896	0	0	0	0	0	0	0	0	0	0	0	0
no rank_root|superkingdom_Viruses|clade_Duplodnaviria|kingdom_Heunggongvirae|phylum_Uroviricota|class_Caudoviricetes|order_Caudovirales|family_Siphoviridae|genus_mgv_g_4001822|species_OTU-07684	no rank_1|superkingdom_10239|clade_2731341|kingdom_2731360|phylum_2731618|class_2731619|order_28883|family_10699|genus_4001822|species_4046951	0	0	0	0	0	0	0	2388	0	0	0	0	0	0	22308	0	0	0	1104	0	0	0	0	0	0	0	0	0	0	0	0	0	0	0	0	0	0	0	0	0	0	0	0	0	0	0	0	0	0	0	0	0	0	0	0	0	0	0	0	0	0	0	0	159718	391	0	0	0	0	0	0	0	0	39795	0	0	0	0	0	0	0	0	0	0	0	0
no rank_root|superkingdom_Viruses|clade_Duplodnaviria|kingdom_Heunggongvirae|phylum_Uroviricota|class_Caudoviricetes|order_Caudovirales|family_Siphoviridae|genus_mgv_g_4001822|species_OTU-21856	no rank_1|superkingdom_10239|clade_2731341|kingdom_2731360|phylum_2731618|class_2731619|order_28883|family_10699|genus_4001822|species_4046963	0	0	0	0	0	0	0	0	0	0	0	0	0	0	16780	0	0	0	0	0	0	0	0	0	0	0	0	0	0	0	0	0	0	0	0	0	0	0	0	0	0	0	0	0	0	0	0	0	0	0	0	0	0	0	0	0	0	0	0	0	0	0	0	39034	409	0	0	0	0	0	0	0	0	7100	0	0	0	0	0	0	0	0	0	0	0	0
no rank_root|superkingdom_Viruses|clade_Duplodnaviria|kingdom_Heunggongvirae|phylum_Uroviricota|class_Caudoviricetes|order_Caudovirales|family_Siphoviridae|genus_mgv_g_4001832	no rank_1|superkingdom_10239|clade_2731341|kingdom_2731360|phylum_2731618|class_2731619|order_28883|family_10699|genus_4001832	0	0	0	0	0	0	0	0	0	0	0	0	0	0	0	0	0	0	0	0	0	0	0	0	0	0	0	0	0	0	0	0	0	0	0	0	0	0	0	0	0	0	0	0	0	0	0	0	0	0	0	200	0	0	0	0	0	0	0	0	0	0	0	0	0	0	0	0	0	0	0	0	0	0	0	0	0	0	0	0	0	0	0	0	0	0
no rank_root|superkingdom_Viruses|clade_Duplodnaviria|kingdom_Heunggongvirae|phylum_Uroviricota|class_Caudoviricetes|order_Caudovirales|family_Siphoviridae|genus_mgv_g_4001832|species_OTU-73959	no rank_1|superkingdom_10239|clade_2731341|kingdom_2731360|phylum_2731618|class_2731619|order_28883|family_10699|genus_4001832|species_4010993	0	0	0	0	0	0	0	0	0	0	0	0	0	0	0	0	0	0	0	0	0	0	0	0	0	0	0	0	0	0	0	0	0	0	0	0	0	0	0	0	0	0	0	0	0	0	0	0	0	0	0	200	0	0	0	0	0	0	0	0	0	0	0	0	0	0	0	0	0	0	0	0	0	0	0	0	0	0	0	0	0	0	0	0	0	0
no rank_root|superkingdom_Viruses|clade_Duplodnaviria|kingdom_Heunggongvirae|phylum_Uroviricota|class_Caudoviricetes|order_Caudovirales|family_Siphoviridae|genus_mgv_g_4001837	no rank_1|superkingdom_10239|clade_2731341|kingdom_2731360|phylum_2731618|class_2731619|order_28883|family_10699|genus_4001837	0	0	0	0	0	0	0	0	0	159	0	0	0	0	0	0	0	0	0	0	0	0	0	0	0	0	0	0	0	0	0	0	0	0	122	0	0	0	0	0	0	0	0	0	0	0	0	0	0	0	0	0	0	0	0	0	0	0	0	0	0	0	0	0	0	0	0	48	0	0	0	0	0	0	0	0	0	0	0	0	53	0	0	0	0	0
no rank_root|superkingdom_Viruses|clade_Duplodnaviria|kingdom_Heunggongvirae|phylum_Uroviricota|class_Caudoviricetes|order_Caudovirales|family_Siphoviridae|genus_mgv_g_4001837|species_OTU-71489	no rank_1|superkingdom_10239|clade_2731341|kingdom_2731360|phylum_2731618|class_2731619|order_28883|family_10699|genus_4001837|species_4010240	0	0	0	0	0	0	0	0	0	159	0	0	0	0	0	0	0	0	0	0	0	0	0	0	0	0	0	0	0	0	0	0	0	0	122	0	0	0	0	0	0	0	0	0	0	0	0	0	0	0	0	0	0	0	0	0	0	0	0	0	0	0	0	0	0	0	0	48	0	0	0	0	0	0	0	0	0	0	0	0	53	0	0	0	0	0
no rank_root|superkingdom_Viruses|clade_Duplodnaviria|kingdom_Heunggongvirae|phylum_Uroviricota|class_Caudoviricetes|order_Caudovirales|family_Siphoviridae|genus_mgv_g_4001867	no rank_1|superkingdom_10239|clade_2731341|kingdom_2731360|phylum_2731618|class_2731619|order_28883|family_10699|genus_4001867	0	0	0	0	0	0	0	0	0	0	0	0	0	0	0	0	0	0	0	0	0	0	0	0	0	0	0	0	0	0	0	0	0	0	0	0	0	0	0	0	0	0	0	0	0	0	0	0	0	0	0	0	0	0	0	0	2068	0	0	0	0	0	0	0	0	0	0	0	0	0	0	0	0	0	0	0	0	0	0	0	0	0	0	0	0	0
no rank_root|superkingdom_Viruses|clade_Duplodnaviria|kingdom_Heunggongvirae|phylum_Uroviricota|class_Caudoviricetes|order_Caudovirales|family_Siphoviridae|genus_mgv_g_4001867|species_OTU-03558	no rank_1|superkingdom_10239|clade_2731341|kingdom_2731360|phylum_2731618|class_2731619|order_28883|family_10699|genus_4001867|species_4022067	0	0	0	0	0	0	0	0	0	0	0	0	0	0	0	0	0	0	0	0	0	0	0	0	0	0	0	0	0	0	0	0	0	0	0	0	0	0	0	0	0	0	0	0	0	0	0	0	0	0	0	0	0	0	0	0	2068	0	0	0	0	0	0	0	0	0	0	0	0	0	0	0	0	0	0	0	0	0	0	0	0	0	0	0	0	0
no rank_root|superkingdom_Viruses|clade_Duplodnaviria|kingdom_Heunggongvirae|phylum_Uroviricota|class_Caudoviricetes|order_Caudovirales|family_Siphoviridae|genus_mgv_g_4001928	no rank_1|superkingdom_10239|clade_2731341|kingdom_2731360|phylum_2731618|class_2731619|order_28883|family_10699|genus_4001928	0	0	0	0	0	0	0	0	0	0	0	0	0	317	0	0	0	0	0	0	0	0	0	0	0	0	1148	0	0	0	0	0	0	0	0	0	0	0	0	0	0	0	0	0	0	0	0	0	0	0	0	0	0	0	0	0	0	0	0	0	0	0	0	0	0	0	0	0	0	0	0	0	0	0	0	0	0	0	0	0	0	0	0	0	0	0
no rank_root|superkingdom_Viruses|clade_Duplodnaviria|kingdom_Heunggongvirae|phylum_Uroviricota|class_Caudoviricetes|order_Caudovirales|family_Siphoviridae|genus_mgv_g_4001928|species_OTU-59599	no rank_1|superkingdom_10239|clade_2731341|kingdom_2731360|phylum_2731618|class_2731619|order_28883|family_10699|genus_4001928|species_4033510	0	0	0	0	0	0	0	0	0	0	0	0	0	317	0	0	0	0	0	0	0	0	0	0	0	0	1148	0	0	0	0	0	0	0	0	0	0	0	0	0	0	0	0	0	0	0	0	0	0	0	0	0	0	0	0	0	0	0	0	0	0	0	0	0	0	0	0	0	0	0	0	0	0	0	0	0	0	0	0	0	0	0	0	0	0	0
no rank_root|superkingdom_Viruses|clade_Duplodnaviria|kingdom_Heunggongvirae|phylum_Uroviricota|class_Caudoviricetes|order_Caudovirales|family_Siphoviridae|genus_mgv_g_4001935	no rank_1|superkingdom_10239|clade_2731341|kingdom_2731360|phylum_2731618|class_2731619|order_28883|family_10699|genus_4001935	0	0	0	0	0	0	0	0	0	0	0	0	0	0	0	0	0	0	0	0	0	0	0	0	0	0	0	0	0	0	9688	0	0	0	0	0	0	0	0	0	0	0	0	0	0	0	0	0	0	0	0	0	0	0	0	0	0	0	0	0	0	0	0	0	0	0	0	0	0	0	0	0	0	0	0	0	0	0	0	0	0	0	0	0	0	0
no rank_root|superkingdom_Viruses|clade_Duplodnaviria|kingdom_Heunggongvirae|phylum_Uroviricota|class_Caudoviricetes|order_Caudovirales|family_Siphoviridae|genus_mgv_g_4001935|species_OTU-04030	no rank_1|superkingdom_10239|clade_2731341|kingdom_2731360|phylum_2731618|class_2731619|order_28883|family_10699|genus_4001935|species_4015438	0	0	0	0	0	0	0	0	0	0	0	0	0	0	0	0	0	0	0	0	0	0	0	0	0	0	0	0	0	0	9688	0	0	0	0	0	0	0	0	0	0	0	0	0	0	0	0	0	0	0	0	0	0	0	0	0	0	0	0	0	0	0	0	0	0	0	0	0	0	0	0	0	0	0	0	0	0	0	0	0	0	0	0	0	0	0
no rank_root|superkingdom_Viruses|clade_Duplodnaviria|kingdom_Heunggongvirae|phylum_Uroviricota|class_Caudoviricetes|order_Caudovirales|family_Siphoviridae|genus_mgv_g_4001968	no rank_1|superkingdom_10239|clade_2731341|kingdom_2731360|phylum_2731618|class_2731619|order_28883|family_10699|genus_4001968	0	0	0	0	0	0	0	0	0	0	0	0	0	0	0	0	0	0	0	0	0	0	178	0	0	0	0	0	0	0	0	0	0	0	0	0	0	0	0	0	0	0	0	0	0	0	0	0	0	123	0	0	0	0	0	0	0	0	0	0	0	0	0	0	0	0	0	0	0	0	0	0	0	0	0	0	0	0	0	0	0	0	0	0	0	0
no rank_root|superkingdom_Viruses|clade_Duplodnaviria|kingdom_Heunggongvirae|phylum_Uroviricota|class_Caudoviricetes|order_Caudovirales|family_Siphoviridae|genus_mgv_g_4001968|species_OTU-23767	no rank_1|superkingdom_10239|clade_2731341|kingdom_2731360|phylum_2731618|class_2731619|order_28883|family_10699|genus_4001968|species_4028580	0	0	0	0	0	0	0	0	0	0	0	0	0	0	0	0	0	0	0	0	0	0	178	0	0	0	0	0	0	0	0	0	0	0	0	0	0	0	0	0	0	0	0	0	0	0	0	0	0	0	0	0	0	0	0	0	0	0	0	0	0	0	0	0	0	0	0	0	0	0	0	0	0	0	0	0	0	0	0	0	0	0	0	0	0	0
no rank_root|superkingdom_Viruses|clade_Duplodnaviria|kingdom_Heunggongvirae|phylum_Uroviricota|class_Caudoviricetes|order_Caudovirales|family_Siphoviridae|genus_mgv_g_4001968|species_OTU-27664	no rank_1|superkingdom_10239|clade_2731341|kingdom_2731360|phylum_2731618|class_2731619|order_28883|family_10699|genus_4001968|species_4026946	0	0	0	0	0	0	0	0	0	0	0	0	0	0	0	0	0	0	0	0	0	0	0	0	0	0	0	0	0	0	0	0	0	0	0	0	0	0	0	0	0	0	0	0	0	0	0	0	0	123	0	0	0	0	0	0	0	0	0	0	0	0	0	0	0	0	0	0	0	0	0	0	0	0	0	0	0	0	0	0	0	0	0	0	0	0
no rank_root|superkingdom_Viruses|clade_Duplodnaviria|kingdom_Heunggongvirae|phylum_Uroviricota|class_Caudoviricetes|order_Caudovirales|family_Siphoviridae|genus_mgv_g_4001999	no rank_1|superkingdom_10239|clade_2731341|kingdom_2731360|phylum_2731618|class_2731619|order_28883|family_10699|genus_4001999	0	0	0	0	0	0	0	0	0	0	0	0	0	0	0	0	0	0	0	0	0	0	63	0	0	0	0	0	0	0	0	0	0	0	0	0	0	0	0	0	0	0	0	0	0	0	0	0	0	0	0	0	0	0	0	0	0	0	0	0	0	0	0	0	0	0	0	0	0	0	0	0	0	0	0	0	0	0	0	0	0	0	0	0	0	0
no rank_root|superkingdom_Viruses|clade_Duplodnaviria|kingdom_Heunggongvirae|phylum_Uroviricota|class_Caudoviricetes|order_Caudovirales|family_Siphoviridae|genus_mgv_g_4001999|species_OTU-45809	no rank_1|superkingdom_10239|clade_2731341|kingdom_2731360|phylum_2731618|class_2731619|order_28883|family_10699|genus_4001999|species_4025561	0	0	0	0	0	0	0	0	0	0	0	0	0	0	0	0	0	0	0	0	0	0	63	0	0	0	0	0	0	0	0	0	0	0	0	0	0	0	0	0	0	0	0	0	0	0	0	0	0	0	0	0	0	0	0	0	0	0	0	0	0	0	0	0	0	0	0	0	0	0	0	0	0	0	0	0	0	0	0	0	0	0	0	0	0	0
no rank_root|superkingdom_Viruses|clade_Duplodnaviria|kingdom_Heunggongvirae|phylum_Uroviricota|class_Caudoviricetes|order_Caudovirales|family_Siphoviridae|genus_mgv_g_4002013	no rank_1|superkingdom_10239|clade_2731341|kingdom_2731360|phylum_2731618|class_2731619|order_28883|family_10699|genus_4002013	0	0	0	0	0	0	0	0	0	0	0	0	0	0	0	0	0	0	0	0	0	0	0	0	0	0	0	0	0	0	0	0	0	0	0	0	0	0	0	0	0	0	0	0	0	0	0	0	0	0	0	0	0	0	0	0	0	0	0	0	0	0	0	123873	0	0	0	0	0	0	0	0	0	0	0	0	0	0	0	0	0	0	0	0	0	0
no rank_root|superkingdom_Viruses|clade_Duplodnaviria|kingdom_Heunggongvirae|phylum_Uroviricota|class_Caudoviricetes|order_Caudovirales|family_Siphoviridae|genus_mgv_g_4002013|species_OTU-26946	no rank_1|superkingdom_10239|clade_2731341|kingdom_2731360|phylum_2731618|class_2731619|order_28883|family_10699|genus_4002013|species_4026607	0	0	0	0	0	0	0	0	0	0	0	0	0	0	0	0	0	0	0	0	0	0	0	0	0	0	0	0	0	0	0	0	0	0	0	0	0	0	0	0	0	0	0	0	0	0	0	0	0	0	0	0	0	0	0	0	0	0	0	0	0	0	0	121893	0	0	0	0	0	0	0	0	0	0	0	0	0	0	0	0	0	0	0	0	0	0
no rank_root|superkingdom_Viruses|clade_Duplodnaviria|kingdom_Heunggongvirae|phylum_Uroviricota|class_Caudoviricetes|order_Caudovirales|family_Siphoviridae|genus_mgv_g_4002013|species_OTU-50357	no rank_1|superkingdom_10239|clade_2731341|kingdom_2731360|phylum_2731618|class_2731619|order_28883|family_10699|genus_4002013|species_4016073	0	0	0	0	0	0	0	0	0	0	0	0	0	0	0	0	0	0	0	0	0	0	0	0	0	0	0	0	0	0	0	0	0	0	0	0	0	0	0	0	0	0	0	0	0	0	0	0	0	0	0	0	0	0	0	0	0	0	0	0	0	0	0	1979	0	0	0	0	0	0	0	0	0	0	0	0	0	0	0	0	0	0	0	0	0	0
no rank_root|superkingdom_Viruses|clade_Duplodnaviria|kingdom_Heunggongvirae|phylum_Uroviricota|class_Caudoviricetes|order_Caudovirales|family_Siphoviridae|genus_mgv_g_4002027	no rank_1|superkingdom_10239|clade_2731341|kingdom_2731360|phylum_2731618|class_2731619|order_28883|family_10699|genus_4002027	0	0	0	0	0	0	0	0	0	0	0	0	147	0	0	0	0	0	0	0	0	0	0	0	0	0	0	0	0	0	0	0	0	0	0	0	0	0	0	0	0	0	0	0	0	0	0	0	0	0	0	0	0	0	0	0	0	0	0	0	0	0	0	0	0	0	0	0	0	0	0	0	0	0	0	0	0	0	0	0	0	0	0	0	0	0
no rank_root|superkingdom_Viruses|clade_Duplodnaviria|kingdom_Heunggongvirae|phylum_Uroviricota|class_Caudoviricetes|order_Caudovirales|family_Siphoviridae|genus_mgv_g_4002027|species_OTU-75590	no rank_1|superkingdom_10239|clade_2731341|kingdom_2731360|phylum_2731618|class_2731619|order_28883|family_10699|genus_4002027|species_4024188	0	0	0	0	0	0	0	0	0	0	0	0	147	0	0	0	0	0	0	0	0	0	0	0	0	0	0	0	0	0	0	0	0	0	0	0	0	0	0	0	0	0	0	0	0	0	0	0	0	0	0	0	0	0	0	0	0	0	0	0	0	0	0	0	0	0	0	0	0	0	0	0	0	0	0	0	0	0	0	0	0	0	0	0	0	0
no rank_root|superkingdom_Viruses|clade_Duplodnaviria|kingdom_Heunggongvirae|phylum_Uroviricota|class_Caudoviricetes|order_Caudovirales|family_Siphoviridae|genus_mgv_g_4002034	no rank_1|superkingdom_10239|clade_2731341|kingdom_2731360|phylum_2731618|class_2731619|order_28883|family_10699|genus_4002034	0	547	0	0	0	0	0	0	0	0	0	0	0	0	0	0	0	0	0	0	0	0	0	0	0	0	0	0	0	0	0	0	0	0	0	0	0	0	0	0	0	0	0	0	0	0	0	0	0	0	0	0	0	0	0	0	0	0	0	0	0	0	0	0	0	0	0	0	0	0	0	0	0	0	0	0	0	0	0	0	0	0	0	0	0	0
no rank_root|superkingdom_Viruses|clade_Duplodnaviria|kingdom_Heunggongvirae|phylum_Uroviricota|class_Caudoviricetes|order_Caudovirales|family_Siphoviridae|genus_mgv_g_4002034|species_OTU-03998	no rank_1|superkingdom_10239|clade_2731341|kingdom_2731360|phylum_2731618|class_2731619|order_28883|family_10699|genus_4002034|species_4022651	0	547	0	0	0	0	0	0	0	0	0	0	0	0	0	0	0	0	0	0	0	0	0	0	0	0	0	0	0	0	0	0	0	0	0	0	0	0	0	0	0	0	0	0	0	0	0	0	0	0	0	0	0	0	0	0	0	0	0	0	0	0	0	0	0	0	0	0	0	0	0	0	0	0	0	0	0	0	0	0	0	0	0	0	0	0
no rank_root|superkingdom_Viruses|clade_Duplodnaviria|kingdom_Heunggongvirae|phylum_Uroviricota|class_Caudoviricetes|order_Caudovirales|family_Siphoviridae|genus_mgv_g_4002071	no rank_1|superkingdom_10239|clade_2731341|kingdom_2731360|phylum_2731618|class_2731619|order_28883|family_10699|genus_4002071	0	0	0	0	0	0	0	0	0	0	0	0	0	0	0	0	0	0	0	0	0	0	0	0	0	0	0	0	0	0	0	0	0	0	0	0	0	0	0	0	0	0	0	0	0	0	0	0	0	0	0	0	0	0	0	0	0	1322	0	0	0	0	0	0	0	0	0	0	0	0	0	0	0	0	0	0	0	0	0	0	0	0	0	0	0	0
no rank_root|superkingdom_Viruses|clade_Duplodnaviria|kingdom_Heunggongvirae|phylum_Uroviricota|class_Caudoviricetes|order_Caudovirales|family_Siphoviridae|genus_mgv_g_4002071|species_OTU-48129	no rank_1|superkingdom_10239|clade_2731341|kingdom_2731360|phylum_2731618|class_2731619|order_28883|family_10699|genus_4002071|species_4049178	0	0	0	0	0	0	0	0	0	0	0	0	0	0	0	0	0	0	0	0	0	0	0	0	0	0	0	0	0	0	0	0	0	0	0	0	0	0	0	0	0	0	0	0	0	0	0	0	0	0	0	0	0	0	0	0	0	1322	0	0	0	0	0	0	0	0	0	0	0	0	0	0	0	0	0	0	0	0	0	0	0	0	0	0	0	0
no rank_root|superkingdom_Viruses|clade_Duplodnaviria|kingdom_Heunggongvirae|phylum_Uroviricota|class_Caudoviricetes|order_Caudovirales|family_Siphoviridae|genus_mgv_g_4002091	no rank_1|superkingdom_10239|clade_2731341|kingdom_2731360|phylum_2731618|class_2731619|order_28883|family_10699|genus_4002091	0	0	0	0	0	0	0	0	0	0	0	0	164	0	0	0	0	0	0	0	0	0	0	0	0	0	0	0	0	0	0	0	0	0	0	0	0	0	0	0	0	0	0	0	0	0	0	0	0	0	0	0	0	0	0	0	0	0	0	0	0	0	0	0	0	0	0	0	0	0	0	0	0	0	0	0	0	0	0	0	0	0	0	0	0	0
no rank_root|superkingdom_Viruses|clade_Duplodnaviria|kingdom_Heunggongvirae|phylum_Uroviricota|class_Caudoviricetes|order_Caudovirales|family_Siphoviridae|genus_mgv_g_4002091|species_OTU-06585	no rank_1|superkingdom_10239|clade_2731341|kingdom_2731360|phylum_2731618|class_2731619|order_28883|family_10699|genus_4002091|species_4039468	0	0	0	0	0	0	0	0	0	0	0	0	164	0	0	0	0	0	0	0	0	0	0	0	0	0	0	0	0	0	0	0	0	0	0	0	0	0	0	0	0	0	0	0	0	0	0	0	0	0	0	0	0	0	0	0	0	0	0	0	0	0	0	0	0	0	0	0	0	0	0	0	0	0	0	0	0	0	0	0	0	0	0	0	0	0
no rank_root|superkingdom_Viruses|clade_Duplodnaviria|kingdom_Heunggongvirae|phylum_Uroviricota|class_Caudoviricetes|order_Caudovirales|family_Siphoviridae|genus_mgv_g_4002098	no rank_1|superkingdom_10239|clade_2731341|kingdom_2731360|phylum_2731618|class_2731619|order_28883|family_10699|genus_4002098	0	0	0	0	0	2018	0	0	0	0	0	0	0	0	0	0	0	0	0	0	0	0	0	0	0	0	0	0	0	0	0	0	0	0	0	0	0	0	0	0	0	0	0	0	0	0	0	0	0	0	0	0	0	0	0	0	0	0	0	0	0	0	0	0	0	0	0	0	0	0	0	0	0	0	0	0	0	0	0	0	0	0	0	923	0	0
no rank_root|superkingdom_Viruses|clade_Duplodnaviria|kingdom_Heunggongvirae|phylum_Uroviricota|class_Caudoviricetes|order_Caudovirales|family_Siphoviridae|genus_mgv_g_4002098|species_OTU-30665	no rank_1|superkingdom_10239|clade_2731341|kingdom_2731360|phylum_2731618|class_2731619|order_28883|family_10699|genus_4002098|species_4020598	0	0	0	0	0	2018	0	0	0	0	0	0	0	0	0	0	0	0	0	0	0	0	0	0	0	0	0	0	0	0	0	0	0	0	0	0	0	0	0	0	0	0	0	0	0	0	0	0	0	0	0	0	0	0	0	0	0	0	0	0	0	0	0	0	0	0	0	0	0	0	0	0	0	0	0	0	0	0	0	0	0	0	0	0	0	0
no rank_root|superkingdom_Viruses|clade_Duplodnaviria|kingdom_Heunggongvirae|phylum_Uroviricota|class_Caudoviricetes|order_Caudovirales|family_Siphoviridae|genus_mgv_g_4002098|species_OTU-39718	no rank_1|superkingdom_10239|clade_2731341|kingdom_2731360|phylum_2731618|class_2731619|order_28883|family_10699|genus_4002098|species_4015096	0	0	0	0	0	0	0	0	0	0	0	0	0	0	0	0	0	0	0	0	0	0	0	0	0	0	0	0	0	0	0	0	0	0	0	0	0	0	0	0	0	0	0	0	0	0	0	0	0	0	0	0	0	0	0	0	0	0	0	0	0	0	0	0	0	0	0	0	0	0	0	0	0	0	0	0	0	0	0	0	0	0	0	923	0	0
no rank_root|superkingdom_Viruses|clade_Duplodnaviria|kingdom_Heunggongvirae|phylum_Uroviricota|class_Caudoviricetes|order_Caudovirales|family_Siphoviridae|genus_mgv_g_4002124	no rank_1|superkingdom_10239|clade_2731341|kingdom_2731360|phylum_2731618|class_2731619|order_28883|family_10699|genus_4002124	0	0	0	0	0	0	0	0	150	0	0	0	0	0	0	0	0	0	0	0	0	0	0	0	0	0	0	0	0	0	0	0	0	0	0	0	0	0	0	0	0	0	0	0	0	0	0	0	0	0	0	0	0	0	0	0	0	0	0	0	0	0	0	0	0	0	0	0	0	0	0	0	0	0	0	0	0	0	0	0	0	0	0	0	0	0
no rank_root|superkingdom_Viruses|clade_Duplodnaviria|kingdom_Heunggongvirae|phylum_Uroviricota|class_Caudoviricetes|order_Caudovirales|family_Siphoviridae|genus_mgv_g_4002124|species_OTU-59455	no rank_1|superkingdom_10239|clade_2731341|kingdom_2731360|phylum_2731618|class_2731619|order_28883|family_10699|genus_4002124|species_4055662	0	0	0	0	0	0	0	0	150	0	0	0	0	0	0	0	0	0	0	0	0	0	0	0	0	0	0	0	0	0	0	0	0	0	0	0	0	0	0	0	0	0	0	0	0	0	0	0	0	0	0	0	0	0	0	0	0	0	0	0	0	0	0	0	0	0	0	0	0	0	0	0	0	0	0	0	0	0	0	0	0	0	0	0	0	0
no rank_root|superkingdom_Viruses|clade_Duplodnaviria|kingdom_Heunggongvirae|phylum_Uroviricota|class_Caudoviricetes|order_Caudovirales|family_Siphoviridae|genus_mgv_g_4002284	no rank_1|superkingdom_10239|clade_2731341|kingdom_2731360|phylum_2731618|class_2731619|order_28883|family_10699|genus_4002284	0	0	0	0	0	0	0	0	0	0	0	0	0	0	0	0	0	0	0	0	0	0	0	0	0	0	0	0	0	0	0	0	0	0	0	0	0	0	0	0	0	0	190	0	0	0	0	0	0	0	0	0	0	0	0	0	0	0	0	0	0	0	0	0	0	0	0	0	0	0	0	0	0	0	0	0	0	0	0	0	0	0	0	0	0	0
no rank_root|superkingdom_Viruses|clade_Duplodnaviria|kingdom_Heunggongvirae|phylum_Uroviricota|class_Caudoviricetes|order_Caudovirales|family_Siphoviridae|genus_mgv_g_4002284|species_OTU-57348	no rank_1|superkingdom_10239|clade_2731341|kingdom_2731360|phylum_2731618|class_2731619|order_28883|family_10699|genus_4002284|species_4040749	0	0	0	0	0	0	0	0	0	0	0	0	0	0	0	0	0	0	0	0	0	0	0	0	0	0	0	0	0	0	0	0	0	0	0	0	0	0	0	0	0	0	190	0	0	0	0	0	0	0	0	0	0	0	0	0	0	0	0	0	0	0	0	0	0	0	0	0	0	0	0	0	0	0	0	0	0	0	0	0	0	0	0	0	0	0
no rank_root|superkingdom_Viruses|clade_Duplodnaviria|kingdom_Heunggongvirae|phylum_Uroviricota|class_Caudoviricetes|order_Caudovirales|family_Siphoviridae|genus_mgv_g_4002287	no rank_1|superkingdom_10239|clade_2731341|kingdom_2731360|phylum_2731618|class_2731619|order_28883|family_10699|genus_4002287	0	0	0	0	0	0	0	0	0	0	0	0	0	0	0	0	0	0	0	0	0	0	0	0	0	0	0	19	0	0	0	0	0	0	0	0	0	0	0	0	0	0	0	0	0	0	0	0	0	0	0	0	0	0	0	0	0	0	0	0	0	0	0	0	0	0	0	0	0	0	0	0	0	0	0	0	0	0	0	0	0	0	0	0	0	0
no rank_root|superkingdom_Viruses|clade_Duplodnaviria|kingdom_Heunggongvirae|phylum_Uroviricota|class_Caudoviricetes|order_Caudovirales|family_Siphoviridae|genus_mgv_g_4002287|species_OTU-20904	no rank_1|superkingdom_10239|clade_2731341|kingdom_2731360|phylum_2731618|class_2731619|order_28883|family_10699|genus_4002287|species_4012920	0	0	0	0	0	0	0	0	0	0	0	0	0	0	0	0	0	0	0	0	0	0	0	0	0	0	0	19	0	0	0	0	0	0	0	0	0	0	0	0	0	0	0	0	0	0	0	0	0	0	0	0	0	0	0	0	0	0	0	0	0	0	0	0	0	0	0	0	0	0	0	0	0	0	0	0	0	0	0	0	0	0	0	0	0	0
no rank_root|superkingdom_Viruses|clade_Duplodnaviria|kingdom_Heunggongvirae|phylum_Uroviricota|class_Caudoviricetes|order_Caudovirales|family_Siphoviridae|genus_mgv_g_4002461	no rank_1|superkingdom_10239|clade_2731341|kingdom_2731360|phylum_2731618|class_2731619|order_28883|family_10699|genus_4002461	0	0	0	0	0	0	0	0	0	0	0	86	0	0	0	0	0	0	0	0	0	0	0	0	0	0	0	0	0	0	0	0	0	0	0	0	0	0	0	0	0	0	0	0	0	0	0	0	0	0	0	0	0	0	0	0	0	0	0	0	0	0	0	0	0	0	0	0	0	0	0	0	0	0	0	0	0	0	0	0	0	0	0	0	0	0
no rank_root|superkingdom_Viruses|clade_Duplodnaviria|kingdom_Heunggongvirae|phylum_Uroviricota|class_Caudoviricetes|order_Caudovirales|family_Siphoviridae|genus_mgv_g_4002461|species_OTU-42058	no rank_1|superkingdom_10239|clade_2731341|kingdom_2731360|phylum_2731618|class_2731619|order_28883|family_10699|genus_4002461|species_4015151	0	0	0	0	0	0	0	0	0	0	0	86	0	0	0	0	0	0	0	0	0	0	0	0	0	0	0	0	0	0	0	0	0	0	0	0	0	0	0	0	0	0	0	0	0	0	0	0	0	0	0	0	0	0	0	0	0	0	0	0	0	0	0	0	0	0	0	0	0	0	0	0	0	0	0	0	0	0	0	0	0	0	0	0	0	0
no rank_root|superkingdom_Viruses|clade_Duplodnaviria|kingdom_Heunggongvirae|phylum_Uroviricota|class_Caudoviricetes|order_Caudovirales|family_Siphoviridae|genus_mgv_g_4002602	no rank_1|superkingdom_10239|clade_2731341|kingdom_2731360|phylum_2731618|class_2731619|order_28883|family_10699|genus_4002602	0	0	0	0	0	0	0	0	0	0	0	0	0	0	0	0	0	0	0	0	0	0	0	0	0	0	0	0	0	0	0	0	0	0	0	0	0	125	0	0	0	0	0	0	0	0	0	0	0	0	0	0	0	0	0	0	0	0	0	0	0	0	0	0	0	0	0	0	0	0	0	91	0	0	0	0	0	0	0	0	0	0	0	0	0	0
no rank_root|superkingdom_Viruses|clade_Duplodnaviria|kingdom_Heunggongvirae|phylum_Uroviricota|class_Caudoviricetes|order_Caudovirales|family_Siphoviridae|genus_mgv_g_4002602|species_OTU-20833	no rank_1|superkingdom_10239|clade_2731341|kingdom_2731360|phylum_2731618|class_2731619|order_28883|family_10699|genus_4002602|species_4029548	0	0	0	0	0	0	0	0	0	0	0	0	0	0	0	0	0	0	0	0	0	0	0	0	0	0	0	0	0	0	0	0	0	0	0	0	0	125	0	0	0	0	0	0	0	0	0	0	0	0	0	0	0	0	0	0	0	0	0	0	0	0	0	0	0	0	0	0	0	0	0	91	0	0	0	0	0	0	0	0	0	0	0	0	0	0
no rank_root|superkingdom_Viruses|clade_Duplodnaviria|kingdom_Heunggongvirae|phylum_Uroviricota|class_Caudoviricetes|order_Caudovirales|family_Siphoviridae|genus_mgv_g_4002611	no rank_1|superkingdom_10239|clade_2731341|kingdom_2731360|phylum_2731618|class_2731619|order_28883|family_10699|genus_4002611	0	0	0	0	0	0	0	0	0	0	0	0	0	0	0	0	0	0	0	0	0	0	22	0	0	0	0	0	0	0	0	0	0	0	0	0	0	15	0	0	0	0	0	0	0	0	0	0	0	0	0	0	0	0	0	0	0	0	0	0	0	0	0	0	0	0	0	0	0	0	0	0	0	0	0	0	0	0	0	0	0	0	0	0	0	0
no rank_root|superkingdom_Viruses|clade_Duplodnaviria|kingdom_Heunggongvirae|phylum_Uroviricota|class_Caudoviricetes|order_Caudovirales|family_Siphoviridae|genus_mgv_g_4002611|species_OTU-13172	no rank_1|superkingdom_10239|clade_2731341|kingdom_2731360|phylum_2731618|class_2731619|order_28883|family_10699|genus_4002611|species_4013552	0	0	0	0	0	0	0	0	0	0	0	0	0	0	0	0	0	0	0	0	0	0	22	0	0	0	0	0	0	0	0	0	0	0	0	0	0	15	0	0	0	0	0	0	0	0	0	0	0	0	0	0	0	0	0	0	0	0	0	0	0	0	0	0	0	0	0	0	0	0	0	0	0	0	0	0	0	0	0	0	0	0	0	0	0	0
no rank_root|superkingdom_Viruses|clade_Duplodnaviria|kingdom_Heunggongvirae|phylum_Uroviricota|class_Caudoviricetes|order_Caudovirales|family_Siphoviridae|genus_mgv_g_4002633	no rank_1|superkingdom_10239|clade_2731341|kingdom_2731360|phylum_2731618|class_2731619|order_28883|family_10699|genus_4002633	0	0	0	0	0	0	0	0	0	0	0	0	0	0	0	0	0	0	0	0	0	0	0	0	0	0	0	0	0	0	0	0	0	0	0	0	0	0	0	0	0	0	0	0	0	0	0	0	0	5542	0	0	0	0	0	0	0	0	0	0	0	0	0	0	0	0	0	0	0	0	0	0	0	0	0	0	0	0	0	0	0	0	0	0	0	0
no rank_root|superkingdom_Viruses|clade_Duplodnaviria|kingdom_Heunggongvirae|phylum_Uroviricota|class_Caudoviricetes|order_Caudovirales|family_Siphoviridae|genus_mgv_g_4002633|species_OTU-71522	no rank_1|superkingdom_10239|clade_2731341|kingdom_2731360|phylum_2731618|class_2731619|order_28883|family_10699|genus_4002633|species_4051773	0	0	0	0	0	0	0	0	0	0	0	0	0	0	0	0	0	0	0	0	0	0	0	0	0	0	0	0	0	0	0	0	0	0	0	0	0	0	0	0	0	0	0	0	0	0	0	0	0	5542	0	0	0	0	0	0	0	0	0	0	0	0	0	0	0	0	0	0	0	0	0	0	0	0	0	0	0	0	0	0	0	0	0	0	0	0
no rank_root|superkingdom_Viruses|clade_Duplodnaviria|kingdom_Heunggongvirae|phylum_Uroviricota|class_Caudoviricetes|order_Caudovirales|family_Siphoviridae|genus_mgv_g_4002769	no rank_1|superkingdom_10239|clade_2731341|kingdom_2731360|phylum_2731618|class_2731619|order_28883|family_10699|genus_4002769	0	0	0	0	0	0	0	0	0	0	0	0	0	0	0	0	0	0	0	0	0	0	0	0	0	0	0	0	0	0	0	0	0	0	0	0	0	0	0	0	0	0	0	0	0	0	0	0	0	0	0	0	0	0	0	0	0	0	0	0	0	0	0	0	0	0	0	0	0	0	0	0	0	0	0	0	0	0	0	425	0	0	0	0	0	0
no rank_root|superkingdom_Viruses|clade_Duplodnaviria|kingdom_Heunggongvirae|phylum_Uroviricota|class_Caudoviricetes|order_Caudovirales|family_Siphoviridae|genus_mgv_g_4002769|species_OTU-36098	no rank_1|superkingdom_10239|clade_2731341|kingdom_2731360|phylum_2731618|class_2731619|order_28883|family_10699|genus_4002769|species_4024539	0	0	0	0	0	0	0	0	0	0	0	0	0	0	0	0	0	0	0	0	0	0	0	0	0	0	0	0	0	0	0	0	0	0	0	0	0	0	0	0	0	0	0	0	0	0	0	0	0	0	0	0	0	0	0	0	0	0	0	0	0	0	0	0	0	0	0	0	0	0	0	0	0	0	0	0	0	0	0	425	0	0	0	0	0	0
no rank_root|superkingdom_Viruses|clade_Duplodnaviria|kingdom_Heunggongvirae|phylum_Uroviricota|class_Caudoviricetes|order_Caudovirales|family_Siphoviridae|genus_mgv_g_4002919	no rank_1|superkingdom_10239|clade_2731341|kingdom_2731360|phylum_2731618|class_2731619|order_28883|family_10699|genus_4002919	0	0	0	0	0	0	0	0	0	0	0	0	0	0	0	0	0	0	0	0	0	0	0	0	0	0	0	0	0	0	0	0	0	0	0	0	0	0	0	0	22	0	0	0	0	0	0	0	0	0	0	0	0	0	0	0	0	0	0	0	0	0	0	0	0	0	0	0	0	0	0	0	0	0	0	0	0	0	0	0	0	0	0	0	0	0
no rank_root|superkingdom_Viruses|clade_Duplodnaviria|kingdom_Heunggongvirae|phylum_Uroviricota|class_Caudoviricetes|order_Caudovirales|family_Siphoviridae|genus_mgv_g_4002919|species_OTU-30219	no rank_1|superkingdom_10239|clade_2731341|kingdom_2731360|phylum_2731618|class_2731619|order_28883|family_10699|genus_4002919|species_4009319	0	0	0	0	0	0	0	0	0	0	0	0	0	0	0	0	0	0	0	0	0	0	0	0	0	0	0	0	0	0	0	0	0	0	0	0	0	0	0	0	22	0	0	0	0	0	0	0	0	0	0	0	0	0	0	0	0	0	0	0	0	0	0	0	0	0	0	0	0	0	0	0	0	0	0	0	0	0	0	0	0	0	0	0	0	0
no rank_root|superkingdom_Viruses|clade_Duplodnaviria|kingdom_Heunggongvirae|phylum_Uroviricota|class_Caudoviricetes|order_Caudovirales|family_Siphoviridae|genus_mgv_g_4003051	no rank_1|superkingdom_10239|clade_2731341|kingdom_2731360|phylum_2731618|class_2731619|order_28883|family_10699|genus_4003051	0	0	0	0	0	0	0	0	0	0	0	0	0	0	0	0	0	0	0	0	0	0	0	0	0	0	0	0	0	364	0	0	0	0	0	0	0	0	0	0	0	0	0	0	0	0	0	0	0	0	0	0	0	0	0	0	0	0	0	0	0	0	0	0	0	0	0	0	38	0	0	0	0	0	0	0	0	0	0	0	0	0	0	0	0	0
no rank_root|superkingdom_Viruses|clade_Duplodnaviria|kingdom_Heunggongvirae|phylum_Uroviricota|class_Caudoviricetes|order_Caudovirales|family_Siphoviridae|genus_mgv_g_4003051|species_OTU-12951	no rank_1|superkingdom_10239|clade_2731341|kingdom_2731360|phylum_2731618|class_2731619|order_28883|family_10699|genus_4003051|species_4017053	0	0	0	0	0	0	0	0	0	0	0	0	0	0	0	0	0	0	0	0	0	0	0	0	0	0	0	0	0	364	0	0	0	0	0	0	0	0	0	0	0	0	0	0	0	0	0	0	0	0	0	0	0	0	0	0	0	0	0	0	0	0	0	0	0	0	0	0	38	0	0	0	0	0	0	0	0	0	0	0	0	0	0	0	0	0
no rank_root|superkingdom_Viruses|clade_Duplodnaviria|kingdom_Heunggongvirae|phylum_Uroviricota|class_Caudoviricetes|order_Caudovirales|family_Siphoviridae|genus_Phifelvirus	no rank_1|superkingdom_10239|clade_2731341|kingdom_2731360|phylum_2731618|class_2731619|order_28883|family_10699|genus_1623299	0	0	0	0	4856	0	0	0	0	0	0	0	0	0	0	0	0	0	0	765	0	613	0	0	0	0	0	0	0	0	0	0	0	0	0	0	0	0	0	0	0	0	0	0	2337	0	0	0	9958	12848	0	0	127	0	0	0	0	757	0	0	0	0	0	0	0	0	0	115	0	0	0	0	0	0	0	0	0	0	0	0	0	0	0	0	0	0
no rank_root|superkingdom_Viruses|clade_Duplodnaviria|kingdom_Heunggongvirae|phylum_Uroviricota|class_Caudoviricetes|order_Caudovirales|family_Siphoviridae|genus_Phifelvirus|species_Enterococcus virus FL1	no rank_1|superkingdom_10239|clade_2731341|kingdom_2731360|phylum_2731618|class_2731619|order_28883|family_10699|genus_1623299|species_1633149	0	0	0	0	4856	0	0	0	0	0	0	0	0	0	0	0	0	0	0	765	0	613	0	0	0	0	0	0	0	0	0	0	0	0	0	0	0	0	0	0	0	0	0	0	2337	0	0	0	9958	12848	0	0	127	0	0	0	0	757	0	0	0	0	0	0	0	0	0	115	0	0	0	0	0	0	0	0	0	0	0	0	0	0	0	0	0	0
no rank_root|superkingdom_Viruses|clade_Duplodnaviria|kingdom_Heunggongvirae|phylum_Uroviricota|class_Caudoviricetes|order_Caudovirales|family_Siphoviridae|genus_Pleetrevirus	no rank_1|superkingdom_10239|clade_2731341|kingdom_2731360|phylum_2731618|class_2731619|order_28883|family_10699|genus_2843438	0	0	0	0	0	0	0	0	0	0	0	0	0	0	0	0	0	7376	0	0	0	0	0	0	0	0	0	0	0	0	0	0	0	0	0	0	0	0	0	0	0	0	0	0	0	0	0	0	0	0	0	0	0	0	0	0	0	0	0	0	0	0	0	0	0	0	0	0	0	0	0	0	0	0	0	0	0	0	0	0	0	0	0	0	0	0
no rank_root|superkingdom_Viruses|clade_Duplodnaviria|kingdom_Heunggongvirae|phylum_Uroviricota|class_Caudoviricetes|order_Caudovirales|family_Siphoviridae|genus_Pleetrevirus|species_Lactobacillus virus iLp84	no rank_1|superkingdom_10239|clade_2731341|kingdom_2731360|phylum_2731618|class_2731619|order_28883|family_10699|genus_2843438|species_2845146	0	0	0	0	0	0	0	0	0	0	0	0	0	0	0	0	0	7376	0	0	0	0	0	0	0	0	0	0	0	0	0	0	0	0	0	0	0	0	0	0	0	0	0	0	0	0	0	0	0	0	0	0	0	0	0	0	0	0	0	0	0	0	0	0	0	0	0	0	0	0	0	0	0	0	0	0	0	0	0	0	0	0	0	0	0	0
no rank_root|superkingdom_Viruses|clade_Duplodnaviria|kingdom_Heunggongvirae|phylum_Uroviricota|class_Caudoviricetes|order_Caudovirales|family_Siphoviridae|genus_Sextaecvirus	no rank_1|superkingdom_10239|clade_2731341|kingdom_2731360|phylum_2731618|class_2731619|order_28883|family_10699|genus_1922243	0	0	0	0	0	0	0	0	0	0	0	0	0	0	448	0	0	0	0	0	0	0	0	0	0	0	0	0	0	0	0	0	0	0	0	0	0	0	0	0	0	0	0	0	0	0	0	0	0	0	0	0	0	0	0	0	0	0	0	0	0	0	0	0	0	0	0	0	0	0	0	0	0	0	0	0	0	0	0	0	0	0	0	0	0	0
no rank_root|superkingdom_Viruses|clade_Duplodnaviria|kingdom_Heunggongvirae|phylum_Uroviricota|class_Caudoviricetes|order_Caudovirales|family_Siphoviridae|genus_Sextaecvirus|species_Staphylococcus virus Sextaec	no rank_1|superkingdom_10239|clade_2731341|kingdom_2731360|phylum_2731618|class_2731619|order_28883|family_10699|genus_1922243|species_1922246	0	0	0	0	0	0	0	0	0	0	0	0	0	0	448	0	0	0	0	0	0	0	0	0	0	0	0	0	0	0	0	0	0	0	0	0	0	0	0	0	0	0	0	0	0	0	0	0	0	0	0	0	0	0	0	0	0	0	0	0	0	0	0	0	0	0	0	0	0	0	0	0	0	0	0	0	0	0	0	0	0	0	0	0	0	0
no rank_root|superkingdom_Viruses|clade_Duplodnaviria|kingdom_Heunggongvirae|phylum_Uroviricota|class_Caudoviricetes|order_Caudovirales|family_Siphoviridae|genus_Skunavirus	no rank_1|superkingdom_10239|clade_2731341|kingdom_2731360|phylum_2731618|class_2731619|order_28883|family_10699|genus_1623305	0	0	0	0	0	0	0	0	0	0	0	0	0	0	0	0	0	0	0	0	0	0	0	0	0	0	0	0	0	0	0	0	0	0	0	0	0	0	0	0	0	0	0	0	0	0	0	0	0	0	0	0	0	3283	0	0	0	0	0	0	0	0	0	0	0	0	0	0	0	0	0	0	0	0	0	0	0	3071	0	0	0	0	0	0	0	0
no rank_root|superkingdom_Viruses|clade_Duplodnaviria|kingdom_Heunggongvirae|phylum_Uroviricota|class_Caudoviricetes|order_Caudovirales|family_Siphoviridae|genus_Skunavirus|species_Lactococcus virus 340	no rank_1|superkingdom_10239|clade_2731341|kingdom_2731360|phylum_2731618|class_2731619|order_28883|family_10699|genus_1623305|species_2845158	0	0	0	0	0	0	0	0	0	0	0	0	0	0	0	0	0	0	0	0	0	0	0	0	0	0	0	0	0	0	0	0	0	0	0	0	0	0	0	0	0	0	0	0	0	0	0	0	0	0	0	0	0	208	0	0	0	0	0	0	0	0	0	0	0	0	0	0	0	0	0	0	0	0	0	0	0	386	0	0	0	0	0	0	0	0
no rank_root|superkingdom_Viruses|clade_Duplodnaviria|kingdom_Heunggongvirae|phylum_Uroviricota|class_Caudoviricetes|order_Caudovirales|family_Siphoviridae|genus_Skunavirus|species_Lactococcus virus P680	no rank_1|superkingdom_10239|clade_2731341|kingdom_2731360|phylum_2731618|class_2731619|order_28883|family_10699|genus_1623305|species_2845438	0	0	0	0	0	0	0	0	0	0	0	0	0	0	0	0	0	0	0	0	0	0	0	0	0	0	0	0	0	0	0	0	0	0	0	0	0	0	0	0	0	0	0	0	0	0	0	0	0	0	0	0	0	0	0	0	0	0	0	0	0	0	0	0	0	0	0	0	0	0	0	0	0	0	0	0	0	94	0	0	0	0	0	0	0	0
no rank_root|superkingdom_Viruses|clade_Duplodnaviria|kingdom_Heunggongvirae|phylum_Uroviricota|class_Caudoviricetes|order_Caudovirales|family_Siphoviridae|genus_Skunavirus|species_Lactococcus virus PhiM1127	no rank_1|superkingdom_10239|clade_2731341|kingdom_2731360|phylum_2731618|class_2731619|order_28883|family_10699|genus_1623305|species_2845457	0	0	0	0	0	0	0	0	0	0	0	0	0	0	0	0	0	0	0	0	0	0	0	0	0	0	0	0	0	0	0	0	0	0	0	0	0	0	0	0	0	0	0	0	0	0	0	0	0	0	0	0	0	3075	0	0	0	0	0	0	0	0	0	0	0	0	0	0	0	0	0	0	0	0	0	0	0	2590	0	0	0	0	0	0	0	0
no rank_root|superkingdom_Viruses|clade_Duplodnaviria|kingdom_Heunggongvirae|phylum_Uroviricota|class_Caudoviricetes|order_Caudovirales|family_Siphoviridae|genus_Triavirus	no rank_1|superkingdom_10239|clade_2731341|kingdom_2731360|phylum_2731618|class_2731619|order_28883|family_10699|genus_1623273	0	0	0	859	0	2736	1267	0	0	0	0	0	0	0	731	0	224	0	2170	0	1007	3386	0	0	0	0	0	0	23235	0	0	0	0	1542	0	0	0	0	0	0	0	0	0	0	30119	628	658	0	75638	11965	1099	171	15258	0	0	0	0	3605	0	33190	71260	0	0	0	389914	0	0	0	1540	72957	0	1464	0	99746	0	0	0	0	15109	0	0	0	0	0	50303	0
no rank_root|superkingdom_Viruses|clade_Duplodnaviria|kingdom_Heunggongvirae|phylum_Uroviricota|class_Caudoviricetes|order_Caudovirales|family_Siphoviridae|genus_Triavirus|species_OTU-00249	no rank_1|superkingdom_10239|clade_2731341|kingdom_2731360|phylum_2731618|class_2731619|order_28883|family_10699|genus_1623273|species_4034494	0	0	0	0	0	0	1267	0	0	0	0	0	0	0	0	0	0	0	0	0	0	0	0	0	0	0	0	0	0	0	0	0	0	0	0	0	0	0	0	0	0	0	0	0	0	0	0	0	0	0	0	0	0	0	0	0	0	0	0	0	0	0	0	0	86439	0	0	0	0	0	0	0	0	0	0	0	0	0	0	0	0	0	0	0	0	0
no rank_root|superkingdom_Viruses|clade_Duplodnaviria|kingdom_Heunggongvirae|phylum_Uroviricota|class_Caudoviricetes|order_Caudovirales|family_Siphoviridae|genus_Triavirus|species_OTU-01262	no rank_1|superkingdom_10239|clade_2731341|kingdom_2731360|phylum_2731618|class_2731619|order_28883|family_10699|genus_1623273|species_4049582	0	0	0	0	0	0	0	0	0	0	0	0	0	0	0	0	0	0	0	0	0	0	0	0	0	0	0	0	0	0	0	0	0	0	0	0	0	0	0	0	0	0	0	0	0	0	0	0	0	0	0	0	0	0	0	0	0	0	0	0	0	0	0	0	0	0	0	0	0	0	0	0	0	1149	0	0	0	0	0	0	0	0	0	0	0	0
no rank_root|superkingdom_Viruses|clade_Duplodnaviria|kingdom_Heunggongvirae|phylum_Uroviricota|class_Caudoviricetes|order_Caudovirales|family_Siphoviridae|genus_Triavirus|species_OTU-06247	no rank_1|superkingdom_10239|clade_2731341|kingdom_2731360|phylum_2731618|class_2731619|order_28883|family_10699|genus_1623273|species_4030341	0	0	0	0	0	0	0	0	0	0	0	0	0	0	0	0	0	0	0	0	0	0	0	0	0	0	0	0	23235	0	0	0	0	0	0	0	0	0	0	0	0	0	0	0	0	0	0	0	0	0	0	0	0	0	0	0	0	0	0	0	0	0	0	0	0	0	0	0	0	0	0	0	0	643	0	0	0	0	0	0	0	0	0	0	0	0
no rank_root|superkingdom_Viruses|clade_Duplodnaviria|kingdom_Heunggongvirae|phylum_Uroviricota|class_Caudoviricetes|order_Caudovirales|family_Siphoviridae|genus_Triavirus|species_OTU-07977	no rank_1|superkingdom_10239|clade_2731341|kingdom_2731360|phylum_2731618|class_2731619|order_28883|family_10699|genus_1623273|species_4028100	0	0	0	0	0	0	0	0	0	0	0	0	0	0	0	0	0	0	0	0	0	0	0	0	0	0	0	0	0	0	0	0	0	0	0	0	0	0	0	0	0	0	0	0	0	0	0	0	0	0	0	0	0	0	0	0	0	0	0	0	0	0	0	0	100	0	0	0	0	0	0	0	0	0	0	0	0	0	0	0	0	0	0	0	0	0
no rank_root|superkingdom_Viruses|clade_Duplodnaviria|kingdom_Heunggongvirae|phylum_Uroviricota|class_Caudoviricetes|order_Caudovirales|family_Siphoviridae|genus_Triavirus|species_OTU-09964	no rank_1|superkingdom_10239|clade_2731341|kingdom_2731360|phylum_2731618|class_2731619|order_28883|family_10699|genus_1623273|species_4038314	0	0	0	0	0	0	0	0	0	0	0	0	0	0	0	0	0	0	2170	0	0	0	0	0	0	0	0	0	0	0	0	0	0	0	0	0	0	0	0	0	0	0	0	0	0	0	0	0	0	0	0	0	0	0	0	0	0	0	0	0	0	0	0	0	0	0	0	0	0	0	0	0	0	0	0	0	0	0	0	0	0	0	0	0	50303	0
no rank_root|superkingdom_Viruses|clade_Duplodnaviria|kingdom_Heunggongvirae|phylum_Uroviricota|class_Caudoviricetes|order_Caudovirales|family_Siphoviridae|genus_Triavirus|species_OTU-13672	no rank_1|superkingdom_10239|clade_2731341|kingdom_2731360|phylum_2731618|class_2731619|order_28883|family_10699|genus_1623273|species_4011938	0	0	0	0	0	0	0	0	0	0	0	0	0	0	0	0	0	0	0	0	0	0	0	0	0	0	0	0	0	0	0	0	0	0	0	0	0	0	0	0	0	0	0	0	0	0	0	0	0	0	0	0	0	0	0	0	0	0	0	0	0	0	0	0	0	0	0	0	0	0	0	0	0	272	0	0	0	0	0	0	0	0	0	0	0	0
no rank_root|superkingdom_Viruses|clade_Duplodnaviria|kingdom_Heunggongvirae|phylum_Uroviricota|class_Caudoviricetes|order_Caudovirales|family_Siphoviridae|genus_Triavirus|species_OTU-17695	no rank_1|superkingdom_10239|clade_2731341|kingdom_2731360|phylum_2731618|class_2731619|order_28883|family_10699|genus_1623273|species_4025442	0	0	0	0	0	0	0	0	0	0	0	0	0	0	0	0	0	0	0	0	0	0	0	0	0	0	0	0	0	0	0	0	0	0	0	0	0	0	0	0	0	0	0	0	0	0	0	0	0	2679	0	0	0	0	0	0	0	0	0	0	0	0	0	0	538	0	0	0	0	0	0	0	0	0	0	0	0	0	0	0	0	0	0	0	0	0
no rank_root|superkingdom_Viruses|clade_Duplodnaviria|kingdom_Heunggongvirae|phylum_Uroviricota|class_Caudoviricetes|order_Caudovirales|family_Siphoviridae|genus_Triavirus|species_OTU-17922	no rank_1|superkingdom_10239|clade_2731341|kingdom_2731360|phylum_2731618|class_2731619|order_28883|family_10699|genus_1623273|species_4045632	0	0	0	0	0	0	0	0	0	0	0	0	0	0	0	0	0	0	0	0	0	0	0	0	0	0	0	0	0	0	0	0	0	0	0	0	0	0	0	0	0	0	0	0	23468	0	0	0	0	0	0	0	0	0	0	0	0	0	0	0	0	0	0	0	0	0	0	0	0	0	0	0	0	0	0	0	0	0	0	0	0	0	0	0	0	0
no rank_root|superkingdom_Viruses|clade_Duplodnaviria|kingdom_Heunggongvirae|phylum_Uroviricota|class_Caudoviricetes|order_Caudovirales|family_Siphoviridae|genus_Triavirus|species_OTU-25106	no rank_1|superkingdom_10239|clade_2731341|kingdom_2731360|phylum_2731618|class_2731619|order_28883|family_10699|genus_1623273|species_4025916	0	0	0	0	0	0	0	0	0	0	0	0	0	0	0	0	0	0	0	0	0	0	0	0	0	0	0	0	0	0	0	0	0	0	0	0	0	0	0	0	0	0	0	0	0	0	0	0	0	201	0	0	0	0	0	0	0	0	0	0	0	0	0	0	0	0	0	0	0	0	0	0	0	0	0	0	0	0	0	0	0	0	0	0	0	0
no rank_root|superkingdom_Viruses|clade_Duplodnaviria|kingdom_Heunggongvirae|phylum_Uroviricota|class_Caudoviricetes|order_Caudovirales|family_Siphoviridae|genus_Triavirus|species_OTU-26542	no rank_1|superkingdom_10239|clade_2731341|kingdom_2731360|phylum_2731618|class_2731619|order_28883|family_10699|genus_1623273|species_4018868	0	0	0	0	0	0	0	0	0	0	0	0	0	0	0	0	0	0	0	0	0	0	0	0	0	0	0	0	0	0	0	0	0	0	0	0	0	0	0	0	0	0	0	0	0	0	0	0	0	0	0	0	0	0	0	0	0	0	0	0	0	0	0	0	0	0	0	0	0	0	0	1251	0	0	0	0	0	0	0	0	0	0	0	0	0	0
no rank_root|superkingdom_Viruses|clade_Duplodnaviria|kingdom_Heunggongvirae|phylum_Uroviricota|class_Caudoviricetes|order_Caudovirales|family_Siphoviridae|genus_Triavirus|species_OTU-32033	no rank_1|superkingdom_10239|clade_2731341|kingdom_2731360|phylum_2731618|class_2731619|order_28883|family_10699|genus_1623273|species_4031985	0	0	0	0	0	0	0	0	0	0	0	0	0	0	0	0	0	0	0	0	0	0	0	0	0	0	0	0	0	0	0	0	0	0	0	0	0	0	0	0	0	0	0	0	0	0	0	0	0	0	0	0	0	0	0	0	0	0	0	0	0	0	0	0	0	0	0	0	0	0	0	0	0	124	0	0	0	0	0	0	0	0	0	0	0	0
no rank_root|superkingdom_Viruses|clade_Duplodnaviria|kingdom_Heunggongvirae|phylum_Uroviricota|class_Caudoviricetes|order_Caudovirales|family_Siphoviridae|genus_Triavirus|species_OTU-41517	no rank_1|superkingdom_10239|clade_2731341|kingdom_2731360|phylum_2731618|class_2731619|order_28883|family_10699|genus_1623273|species_4017000	0	0	0	0	0	0	0	0	0	0	0	0	0	0	0	0	0	0	0	0	1007	0	0	0	0	0	0	0	0	0	0	0	0	0	0	0	0	0	0	0	0	0	0	0	0	0	0	0	0	0	0	0	0	0	0	0	0	0	0	0	0	0	0	0	0	0	0	0	0	0	0	0	0	0	0	0	0	0	0	0	0	0	0	0	0	0
no rank_root|superkingdom_Viruses|clade_Duplodnaviria|kingdom_Heunggongvirae|phylum_Uroviricota|class_Caudoviricetes|order_Caudovirales|family_Siphoviridae|genus_Triavirus|species_OTU-42146	no rank_1|superkingdom_10239|clade_2731341|kingdom_2731360|phylum_2731618|class_2731619|order_28883|family_10699|genus_1623273|species_4030027	0	0	0	0	0	0	0	0	0	0	0	0	0	0	0	0	0	0	0	0	0	0	0	0	0	0	0	0	0	0	0	0	0	0	0	0	0	0	0	0	0	0	0	0	0	0	0	0	21250	0	0	0	0	0	0	0	0	0	0	0	224	0	0	0	302836	0	0	0	0	0	0	0	0	0	0	0	0	0	0	0	0	0	0	0	0	0
no rank_root|superkingdom_Viruses|clade_Duplodnaviria|kingdom_Heunggongvirae|phylum_Uroviricota|class_Caudoviricetes|order_Caudovirales|family_Siphoviridae|genus_Triavirus|species_OTU-42492	no rank_1|superkingdom_10239|clade_2731341|kingdom_2731360|phylum_2731618|class_2731619|order_28883|family_10699|genus_1623273|species_4013719	0	0	0	0	0	0	0	0	0	0	0	0	0	0	0	0	0	0	0	0	0	0	0	0	0	0	0	0	0	0	0	0	0	0	0	0	0	0	0	0	0	0	0	0	0	0	0	0	0	0	0	0	0	0	0	0	0	0	0	0	0	0	0	0	0	0	0	0	0	0	0	0	0	455	0	0	0	0	0	0	0	0	0	0	0	0
no rank_root|superkingdom_Viruses|clade_Duplodnaviria|kingdom_Heunggongvirae|phylum_Uroviricota|class_Caudoviricetes|order_Caudovirales|family_Siphoviridae|genus_Triavirus|species_OTU-48767	no rank_1|superkingdom_10239|clade_2731341|kingdom_2731360|phylum_2731618|class_2731619|order_28883|family_10699|genus_1623273|species_4028665	0	0	0	0	0	0	0	0	0	0	0	0	0	0	0	0	0	0	0	0	0	0	0	0	0	0	0	0	0	0	0	0	0	0	0	0	0	0	0	0	0	0	0	0	0	0	0	0	0	0	0	0	0	0	0	0	0	0	0	0	0	0	0	0	0	0	0	0	791	0	0	0	0	18586	0	0	0	0	0	0	0	0	0	0	0	0
no rank_root|superkingdom_Viruses|clade_Duplodnaviria|kingdom_Heunggongvirae|phylum_Uroviricota|class_Caudoviricetes|order_Caudovirales|family_Siphoviridae|genus_Triavirus|species_OTU-49473	no rank_1|superkingdom_10239|clade_2731341|kingdom_2731360|phylum_2731618|class_2731619|order_28883|family_10699|genus_1623273|species_4028324	0	0	0	0	0	0	0	0	0	0	0	0	0	0	0	0	0	0	0	0	0	0	0	0	0	0	0	0	0	0	0	0	0	0	0	0	0	0	0	0	0	0	0	0	0	0	0	0	0	0	0	0	12976	0	0	0	0	0	0	0	25676	0	0	0	0	0	0	0	0	23574	0	0	0	27474	0	0	0	0	0	0	0	0	0	0	0	0
no rank_root|superkingdom_Viruses|clade_Duplodnaviria|kingdom_Heunggongvirae|phylum_Uroviricota|class_Caudoviricetes|order_Caudovirales|family_Siphoviridae|genus_Triavirus|species_OTU-53244	no rank_1|superkingdom_10239|clade_2731341|kingdom_2731360|phylum_2731618|class_2731619|order_28883|family_10699|genus_1623273|species_4016046	0	0	0	0	0	0	0	0	0	0	0	0	0	0	0	0	0	0	0	0	0	0	0	0	0	0	0	0	0	0	0	0	0	0	0	0	0	0	0	0	0	0	0	0	6651	0	0	0	54387	0	0	0	0	0	0	0	0	0	0	0	0	0	0	0	0	0	0	0	0	0	0	0	0	0	0	0	0	0	0	0	0	0	0	0	0	0
no rank_root|superkingdom_Viruses|clade_Duplodnaviria|kingdom_Heunggongvirae|phylum_Uroviricota|class_Caudoviricetes|order_Caudovirales|family_Siphoviridae|genus_Triavirus|species_OTU-54309	no rank_1|superkingdom_10239|clade_2731341|kingdom_2731360|phylum_2731618|class_2731619|order_28883|family_10699|genus_1623273|species_4056486	0	0	0	0	0	0	0	0	0	0	0	0	0	0	731	0	224	0	0	0	0	3386	0	0	0	0	0	0	0	0	0	0	0	1542	0	0	0	0	0	0	0	0	0	0	0	628	0	0	0	0	1099	0	2282	0	0	0	0	3605	0	33190	45359	0	0	0	0	0	0	0	748	49382	0	0	0	49735	0	0	0	0	15109	0	0	0	0	0	0	0
no rank_root|superkingdom_Viruses|clade_Duplodnaviria|kingdom_Heunggongvirae|phylum_Uroviricota|class_Caudoviricetes|order_Caudovirales|family_Siphoviridae|genus_Triavirus|species_OTU-60245	no rank_1|superkingdom_10239|clade_2731341|kingdom_2731360|phylum_2731618|class_2731619|order_28883|family_10699|genus_1623273|species_4033455	0	0	0	0	0	0	0	0	0	0	0	0	0	0	0	0	0	0	0	0	0	0	0	0	0	0	0	0	0	0	0	0	0	0	0	0	0	0	0	0	0	0	0	0	0	0	0	0	0	0	0	0	0	0	0	0	0	0	0	0	0	0	0	0	0	0	0	0	0	0	0	0	0	1306	0	0	0	0	0	0	0	0	0	0	0	0
no rank_root|superkingdom_Viruses|clade_Duplodnaviria|kingdom_Heunggongvirae|phylum_Uroviricota|class_Caudoviricetes|order_Caudovirales|family_Siphoviridae|genus_Triavirus|species_OTU-69182	no rank_1|superkingdom_10239|clade_2731341|kingdom_2731360|phylum_2731618|class_2731619|order_28883|family_10699|genus_1623273|species_4039290	0	0	0	0	0	0	0	0	0	0	0	0	0	0	0	0	0	0	0	0	0	0	0	0	0	0	0	0	0	0	0	0	0	0	0	0	0	0	0	0	0	0	0	0	0	0	0	0	0	9084	0	0	0	0	0	0	0	0	0	0	0	0	0	0	0	0	0	0	0	0	0	0	0	0	0	0	0	0	0	0	0	0	0	0	0	0
no rank_root|superkingdom_Viruses|clade_Duplodnaviria|kingdom_Heunggongvirae|phylum_Uroviricota|class_Caudoviricetes|order_Caudovirales|family_Siphoviridae|genus_Triavirus|species_OTU-70430	no rank_1|superkingdom_10239|clade_2731341|kingdom_2731360|phylum_2731618|class_2731619|order_28883|family_10699|genus_1623273|species_4029832	0	0	0	859	0	2736	0	0	0	0	0	0	0	0	0	0	0	0	0	0	0	0	0	0	0	0	0	0	0	0	0	0	0	0	0	0	0	0	0	0	0	0	0	0	0	0	0	0	0	0	0	171	0	0	0	0	0	0	0	0	0	0	0	0	0	0	0	0	0	0	0	0	0	0	0	0	0	0	0	0	0	0	0	0	0	0
no rank_root|superkingdom_Viruses|clade_Duplodnaviria|kingdom_Heunggongvirae|phylum_Uroviricota|class_Caudoviricetes|order_Caudovirales|family_Siphoviridae|genus_Triavirus|species_OTU-73150	no rank_1|superkingdom_10239|clade_2731341|kingdom_2731360|phylum_2731618|class_2731619|order_28883|family_10699|genus_1623273|species_4030980	0	0	0	0	0	0	0	0	0	0	0	0	0	0	0	0	0	0	0	0	0	0	0	0	0	0	0	0	0	0	0	0	0	0	0	0	0	0	0	0	0	0	0	0	0	0	0	0	0	0	0	0	0	0	0	0	0	0	0	0	0	0	0	0	0	0	0	0	0	0	0	213	0	0	0	0	0	0	0	0	0	0	0	0	0	0
no rank_root|superkingdom_Viruses|clade_Duplodnaviria|kingdom_Heunggongvirae|phylum_Uroviricota|class_Caudoviricetes|order_Caudovirales|family_Siphoviridae|genus_Triavirus|species_OTU-74080	no rank_1|superkingdom_10239|clade_2731341|kingdom_2731360|phylum_2731618|class_2731619|order_28883|family_10699|genus_1623273|species_4011316	0	0	0	0	0	0	0	0	0	0	0	0	0	0	0	0	0	0	0	0	0	0	0	0	0	0	0	0	0	0	0	0	0	0	0	0	0	0	0	0	0	0	0	0	0	0	658	0	0	0	0	0	0	0	0	0	0	0	0	0	0	0	0	0	0	0	0	0	0	0	0	0	0	0	0	0	0	0	0	0	0	0	0	0	0	0
no rank_root|superkingdom_Viruses|clade_Duplodnaviria|kingdom_Heunggongvirae|phylum_Uroviricota|class_Caudoviricetes|order_Caudovirales|family_Siphoviridae|genus_Whiteheadvirus	no rank_1|superkingdom_10239|clade_2731341|kingdom_2731360|phylum_2731618|class_2731619|order_28883|family_10699|genus_2843474	0	0	0	0	0	0	0	0	0	0	0	0	0	0	0	0	0	0	0	0	0	0	0	0	0	0	0	0	0	0	0	0	0	0	0	0	0	0	0	0	0	0	0	0	0	63700	0	0	0	0	0	0	0	0	0	0	0	0	0	0	0	0	0	0	0	0	0	0	0	0	0	0	0	0	0	0	0	0	0	0	0	0	0	0	0	0
no rank_root|superkingdom_Viruses|clade_Duplodnaviria|kingdom_Heunggongvirae|phylum_Uroviricota|class_Caudoviricetes|order_Caudovirales|family_Siphoviridae|genus_Whiteheadvirus|species_Lactococcus virus 1358	no rank_1|superkingdom_10239|clade_2731341|kingdom_2731360|phylum_2731618|class_2731619|order_28883|family_10699|genus_2843474|species_2845151	0	0	0	0	0	0	0	0	0	0	0	0	0	0	0	0	0	0	0	0	0	0	0	0	0	0	0	0	0	0	0	0	0	0	0	0	0	0	0	0	0	0	0	0	0	63700	0	0	0	0	0	0	0	0	0	0	0	0	0	0	0	0	0	0	0	0	0	0	0	0	0	0	0	0	0	0	0	0	0	0	0	0	0	0	0	0
no rank_root|superkingdom_Viruses|clade_Duplodnaviria|kingdom_Heunggongvirae|phylum_Uroviricota|class_Caudoviricetes|order_Caudovirales|family_Siphoviridae|no rank_unclassified Siphoviridae	no rank_1|superkingdom_10239|clade_2731341|kingdom_2731360|phylum_2731618|class_2731619|order_28883|family_10699|no rank_196894	0	0	542	0	21291	0	0	30656	0	166897	0	0	5338	53	0	269	0	54636	0	0	33	27234	274	0	0	0	0	1036	0	0	447	0	3278	0	0	0	855	0	0	0	0	0	365	525	881	195	0	0	0	122	171	0	2260	17192	90	0	0	0	0	4714	766	0	0	0	100	352	0	0	0	70232	0	8884	0	3702	0	0	0	0	0	0	0	0	0	3382	394	0
no rank_root|superkingdom_Viruses|clade_Duplodnaviria|kingdom_Heunggongvirae|phylum_Uroviricota|class_Caudoviricetes|order_Caudovirales|family_Siphoviridae|no rank_unclassified Siphoviridae|species_Clostridium phage phiCD211	no rank_1|superkingdom_10239|clade_2731341|kingdom_2731360|phylum_2731618|class_2731619|order_28883|family_10699|no rank_196894|species_1582152	0	0	0	0	0	0	0	0	0	0	0	0	0	0	0	0	0	0	0	0	0	0	0	0	0	0	0	0	0	0	0	0	0	0	0	0	0	0	0	0	0	0	0	0	0	195	0	0	0	0	0	0	0	0	0	0	0	0	0	0	0	0	0	0	0	0	0	0	0	0	0	0	0	0	0	0	0	0	0	0	0	0	0	0	394	0
no rank_root|superkingdom_Viruses|clade_Duplodnaviria|kingdom_Heunggongvirae|phylum_Uroviricota|class_Caudoviricetes|order_Caudovirales|family_Siphoviridae|no rank_unclassified Siphoviridae|species_Clostridium phage phiCD6356	no rank_1|superkingdom_10239|clade_2731341|kingdom_2731360|phylum_2731618|class_2731619|order_28883|family_10699|no rank_196894|species_864178	0	0	0	0	0	0	0	0	0	0	0	0	0	0	0	0	0	0	0	0	33	0	0	0	0	0	0	0	0	0	0	0	0	0	0	0	0	0	0	0	0	0	0	0	0	0	0	0	0	122	0	0	0	0	0	0	0	0	0	0	0	0	0	0	0	0	0	0	0	0	0	0	0	0	0	0	0	0	0	0	0	0	0	0	0	0
no rank_root|superkingdom_Viruses|clade_Duplodnaviria|kingdom_Heunggongvirae|phylum_Uroviricota|class_Caudoviricetes|order_Caudovirales|family_Siphoviridae|no rank_unclassified Siphoviridae|species_Enterobacteria phage mEp237	no rank_1|superkingdom_10239|clade_2731341|kingdom_2731360|phylum_2731618|class_2731619|order_28883|family_10699|no rank_196894|species_1147151	0	0	0	0	0	0	0	0	0	0	0	0	0	0	0	0	0	0	0	0	0	0	0	0	0	0	0	0	0	0	0	0	0	0	0	0	0	0	0	0	0	0	0	315	0	0	0	0	0	0	0	0	0	0	0	0	0	0	0	0	0	0	0	0	100	0	0	0	0	0	0	0	0	0	0	0	0	0	0	0	0	0	0	0	0	0
no rank_root|superkingdom_Viruses|clade_Duplodnaviria|kingdom_Heunggongvirae|phylum_Uroviricota|class_Caudoviricetes|order_Caudovirales|family_Siphoviridae|no rank_unclassified Siphoviridae|species_Enterobacteria phage mEp460	no rank_1|superkingdom_10239|clade_2731341|kingdom_2731360|phylum_2731618|class_2731619|order_28883|family_10699|no rank_196894|species_1147152	0	0	0	0	0	0	0	0	0	0	0	0	3396	0	0	0	0	0	0	0	0	0	0	0	0	0	0	0	0	0	0	0	0	0	0	0	855	0	0	0	0	0	0	0	0	0	0	0	0	0	0	0	0	0	0	0	0	0	0	0	766	0	0	0	0	0	0	0	0	0	0	7914	0	0	0	0	0	0	0	0	0	0	0	961	0	0
no rank_root|superkingdom_Viruses|clade_Duplodnaviria|kingdom_Heunggongvirae|phylum_Uroviricota|class_Caudoviricetes|order_Caudovirales|family_Siphoviridae|no rank_unclassified Siphoviridae|species_Enterococcus phage EFC-1	no rank_1|superkingdom_10239|clade_2731341|kingdom_2731360|phylum_2731618|class_2731619|order_28883|family_10699|no rank_196894|species_1486428	0	0	0	0	21291	0	0	0	0	0	0	0	0	0	0	0	0	0	0	0	0	0	274	0	0	0	0	0	0	0	0	0	0	0	0	0	0	0	0	0	0	0	365	0	0	0	0	0	0	0	171	0	761	0	90	0	0	0	0	4035	0	0	0	0	0	352	0	0	0	0	0	0	0	0	0	0	0	0	0	0	0	0	0	0	0	0
no rank_root|superkingdom_Viruses|clade_Duplodnaviria|kingdom_Heunggongvirae|phylum_Uroviricota|class_Caudoviricetes|order_Caudovirales|family_Siphoviridae|no rank_unclassified Siphoviridae|species_Enterococcus phage phiEf11	no rank_1|superkingdom_10239|clade_2731341|kingdom_2731360|phylum_2731618|class_2731619|order_28883|family_10699|no rank_196894|species_663241	0	0	0	0	0	0	0	30395	0	0	0	0	0	0	0	0	0	0	0	0	0	0	0	0	0	0	0	0	0	0	0	0	0	0	0	0	0	0	0	0	0	0	0	0	881	0	0	0	0	0	0	0	0	0	0	0	0	0	0	0	0	0	0	0	0	0	0	0	0	0	0	0	0	3702	0	0	0	0	0	0	0	0	0	0	0	0
no rank_root|superkingdom_Viruses|clade_Duplodnaviria|kingdom_Heunggongvirae|phylum_Uroviricota|class_Caudoviricetes|order_Caudovirales|family_Siphoviridae|no rank_unclassified Siphoviridae|species_Enterococcus phage phiFL4A	no rank_1|superkingdom_10239|clade_2731341|kingdom_2731360|phylum_2731618|class_2731619|order_28883|family_10699|no rank_196894|species_673839	0	0	0	0	0	0	0	0	0	0	0	0	737	0	0	0	0	0	0	0	0	7430	0	0	0	0	0	0	0	0	0	0	0	0	0	0	0	0	0	0	0	0	0	0	0	0	0	0	0	0	0	0	0	0	0	0	0	0	0	679	0	0	0	0	0	0	0	0	0	0	0	338	0	0	0	0	0	0	0	0	0	0	0	2421	0	0
no rank_root|superkingdom_Viruses|clade_Duplodnaviria|kingdom_Heunggongvirae|phylum_Uroviricota|class_Caudoviricetes|order_Caudovirales|family_Siphoviridae|no rank_unclassified Siphoviridae|species_Enterococcus phage vB_EfaS_IME197	no rank_1|superkingdom_10239|clade_2731341|kingdom_2731360|phylum_2731618|class_2731619|order_28883|family_10699|no rank_196894|species_1747326	0	0	0	0	0	0	0	0	0	0	0	0	0	0	0	0	0	1255	0	0	0	0	0	0	0	0	0	0	0	0	0	0	0	0	0	0	0	0	0	0	0	0	0	0	0	0	0	0	0	0	0	0	0	0	0	0	0	0	0	0	0	0	0	0	0	0	0	0	0	0	0	0	0	0	0	0	0	0	0	0	0	0	0	0	0	0
no rank_root|superkingdom_Viruses|clade_Duplodnaviria|kingdom_Heunggongvirae|phylum_Uroviricota|class_Caudoviricetes|order_Caudovirales|family_Siphoviridae|no rank_unclassified Siphoviridae|species_Erwinia phage pEp_SNUABM_08	no rank_1|superkingdom_10239|clade_2731341|kingdom_2731360|phylum_2731618|class_2731619|order_28883|family_10699|no rank_196894|species_2593268	0	0	0	0	0	0	0	0	0	0	0	0	0	0	0	0	0	0	0	0	0	0	0	0	0	0	0	0	0	0	0	0	0	0	0	0	0	0	0	0	0	0	0	0	0	0	0	0	0	0	0	0	1499	0	0	0	0	0	0	0	0	0	0	0	0	0	0	0	0	0	0	0	0	0	0	0	0	0	0	0	0	0	0	0	0	0
no rank_root|superkingdom_Viruses|clade_Duplodnaviria|kingdom_Heunggongvirae|phylum_Uroviricota|class_Caudoviricetes|order_Caudovirales|family_Siphoviridae|no rank_unclassified Siphoviridae|species_Lactobacillus phage phiadh	no rank_1|superkingdom_10239|clade_2731341|kingdom_2731360|phylum_2731618|class_2731619|order_28883|family_10699|no rank_196894|species_12417	0	0	0	0	0	0	0	0	0	0	0	0	0	0	0	269	0	53380	0	0	0	0	0	0	0	0	0	0	0	0	447	0	0	0	0	0	0	0	0	0	0	0	0	0	0	0	0	0	0	0	0	0	0	0	0	0	0	0	0	0	0	0	0	0	0	0	0	0	0	0	0	0	0	0	0	0	0	0	0	0	0	0	0	0	0	0
no rank_root|superkingdom_Viruses|clade_Duplodnaviria|kingdom_Heunggongvirae|phylum_Uroviricota|class_Caudoviricetes|order_Caudovirales|family_Siphoviridae|no rank_unclassified Siphoviridae|species_Lactococcus phage 63301	no rank_1|superkingdom_10239|clade_2731341|kingdom_2731360|phylum_2731618|class_2731619|order_28883|family_10699|no rank_196894|species_1871687	0	0	0	0	0	0	0	0	0	0	0	0	0	0	0	0	0	0	0	0	0	0	0	0	0	0	0	0	0	0	0	0	3278	0	0	0	0	0	0	0	0	0	0	0	0	0	0	0	0	0	0	0	0	0	0	0	0	0	0	0	0	0	0	0	0	0	0	0	0	0	0	0	0	0	0	0	0	0	0	0	0	0	0	0	0	0
no rank_root|superkingdom_Viruses|clade_Duplodnaviria|kingdom_Heunggongvirae|phylum_Uroviricota|class_Caudoviricetes|order_Caudovirales|family_Siphoviridae|no rank_unclassified Siphoviridae|species_Lactococcus phage bIL310	no rank_1|superkingdom_10239|clade_2731341|kingdom_2731360|phylum_2731618|class_2731619|order_28883|family_10699|no rank_196894|species_151538	0	0	0	0	0	0	0	0	0	0	0	0	0	0	0	0	0	0	0	0	0	0	0	0	0	0	0	0	0	0	0	0	0	0	0	0	0	0	0	0	0	0	0	209	0	0	0	0	0	0	0	0	0	0	0	0	0	0	0	0	0	0	0	0	0	0	0	0	0	0	0	0	0	0	0	0	0	0	0	0	0	0	0	0	0	0
no rank_root|superkingdom_Viruses|clade_Duplodnaviria|kingdom_Heunggongvirae|phylum_Uroviricota|class_Caudoviricetes|order_Caudovirales|family_Siphoviridae|no rank_unclassified Siphoviridae|species_Lactococcus phage P335 sensu lato	no rank_1|superkingdom_10239|clade_2731341|kingdom_2731360|phylum_2731618|class_2731619|order_28883|family_10699|no rank_196894|species_354260	0	0	0	0	0	0	0	260	0	0	0	0	0	0	0	0	0	0	0	0	0	0	0	0	0	0	0	0	0	0	0	0	0	0	0	0	0	0	0	0	0	0	0	0	0	0	0	0	0	0	0	0	0	0	0	0	0	0	0	0	0	0	0	0	0	0	0	0	0	0	0	0	0	0	0	0	0	0	0	0	0	0	0	0	0	0
no rank_root|superkingdom_Viruses|clade_Duplodnaviria|kingdom_Heunggongvirae|phylum_Uroviricota|class_Caudoviricetes|order_Caudovirales|family_Siphoviridae|no rank_unclassified Siphoviridae|species_Pseudomonas phage F10	no rank_1|superkingdom_10239|clade_2731341|kingdom_2731360|phylum_2731618|class_2731619|order_28883|family_10699|no rank_196894|species_347324	0	0	0	0	0	0	0	0	0	0	0	0	0	0	0	0	0	0	0	0	0	0	0	0	0	0	0	809	0	0	0	0	0	0	0	0	0	0	0	0	0	0	0	0	0	0	0	0	0	0	0	0	0	0	0	0	0	0	0	0	0	0	0	0	0	0	0	0	0	0	0	0	0	0	0	0	0	0	0	0	0	0	0	0	0	0
no rank_root|superkingdom_Viruses|clade_Duplodnaviria|kingdom_Heunggongvirae|phylum_Uroviricota|class_Caudoviricetes|order_Caudovirales|family_Siphoviridae|no rank_unclassified Siphoviridae|species_Pseudomonas phage JBD44	no rank_1|superkingdom_10239|clade_2731341|kingdom_2731360|phylum_2731618|class_2731619|order_28883|family_10699|no rank_196894|species_1777052	0	0	0	0	0	0	0	0	0	0	0	0	0	0	0	0	0	0	0	0	0	0	0	0	0	0	0	226	0	0	0	0	0	0	0	0	0	0	0	0	0	0	0	0	0	0	0	0	0	0	0	0	0	0	0	0	0	0	0	0	0	0	0	0	0	0	0	0	0	0	0	0	0	0	0	0	0	0	0	0	0	0	0	0	0	0
no rank_root|superkingdom_Viruses|clade_Duplodnaviria|kingdom_Heunggongvirae|phylum_Uroviricota|class_Caudoviricetes|order_Caudovirales|family_Siphoviridae|no rank_unclassified Siphoviridae|species_Salmonella phage SSU5	no rank_1|superkingdom_10239|clade_2731341|kingdom_2731360|phylum_2731618|class_2731619|order_28883|family_10699|no rank_196894|species_1177632	0	0	542	0	0	0	0	0	0	166609	0	0	0	53	0	0	0	0	0	0	0	19804	0	0	0	0	0	0	0	0	0	0	0	0	0	0	0	0	0	0	0	0	0	0	0	0	0	0	0	0	0	0	0	17192	0	0	0	0	0	0	0	0	0	0	0	0	0	0	0	70232	0	0	0	0	0	0	0	0	0	0	0	0	0	0	0	0
no rank_root|superkingdom_Viruses|clade_Duplodnaviria|kingdom_Heunggongvirae|phylum_Uroviricota|class_Caudoviricetes|order_Caudovirales|family_Siphoviridae|no rank_unclassified Siphoviridae|species_Streptococcus phage Dp-1	no rank_1|superkingdom_10239|clade_2731341|kingdom_2731360|phylum_2731618|class_2731619|order_28883|family_10699|no rank_196894|species_59241	0	0	0	0	0	0	0	0	0	288	0	0	1204	0	0	0	0	0	0	0	0	0	0	0	0	0	0	0	0	0	0	0	0	0	0	0	0	0	0	0	0	0	0	0	0	0	0	0	0	0	0	0	0	0	0	0	0	0	0	0	0	0	0	0	0	0	0	0	0	0	0	630	0	0	0	0	0	0	0	0	0	0	0	0	0	0
no rank_root|superkingdom_Viruses|clade_Duplodnaviria|kingdom_Heunggongvirae|phylum_Uroviricota|class_Caudoviricetes|order_Caudovirales|family_Siphoviridae|subfamily_Guernseyvirinae	no rank_1|superkingdom_10239|clade_2731341|kingdom_2731360|phylum_2731618|class_2731619|order_28883|family_10699|subfamily_1910976	0	0	0	0	0	0	0	0	0	0	0	0	0	0	0	0	0	0	0	0	0	0	0	0	0	0	0	0	0	0	0	0	0	0	0	0	0	0	0	0	0	0	0	0	0	0	0	0	0	0	0	0	0	0	45463	0	0	0	0	0	0	0	0	0	0	0	0	0	0	0	0	0	0	0	0	0	0	0	0	0	0	0	0	0	0	0
no rank_root|superkingdom_Viruses|clade_Duplodnaviria|kingdom_Heunggongvirae|phylum_Uroviricota|class_Caudoviricetes|order_Caudovirales|family_Siphoviridae|subfamily_Guernseyvirinae|genus_Kagunavirus	no rank_1|superkingdom_10239|clade_2731341|kingdom_2731360|phylum_2731618|class_2731619|order_28883|family_10699|subfamily_1910976|genus_1910992	0	0	0	0	0	0	0	0	0	0	0	0	0	0	0	0	0	0	0	0	0	0	0	0	0	0	0	0	0	0	0	0	0	0	0	0	0	0	0	0	0	0	0	0	0	0	0	0	0	0	0	0	0	0	45463	0	0	0	0	0	0	0	0	0	0	0	0	0	0	0	0	0	0	0	0	0	0	0	0	0	0	0	0	0	0	0
no rank_root|superkingdom_Viruses|clade_Duplodnaviria|kingdom_Heunggongvirae|phylum_Uroviricota|class_Caudoviricetes|order_Caudovirales|family_Siphoviridae|subfamily_Guernseyvirinae|genus_Kagunavirus|species_Escherichia virus Golestan	no rank_1|superkingdom_10239|clade_2731341|kingdom_2731360|phylum_2731618|class_2731619|order_28883|family_10699|subfamily_1910976|genus_1910992|species_2560464	0	0	0	0	0	0	0	0	0	0	0	0	0	0	0	0	0	0	0	0	0	0	0	0	0	0	0	0	0	0	0	0	0	0	0	0	0	0	0	0	0	0	0	0	0	0	0	0	0	0	0	0	0	0	45463	0	0	0	0	0	0	0	0	0	0	0	0	0	0	0	0	0	0	0	0	0	0	0	0	0	0	0	0	0	0	0
no rank_root|superkingdom_Viruses|clade_Duplodnaviria|kingdom_Heunggongvirae|phylum_Uroviricota|class_Caudoviricetes|order_Caudovirales|family_Siphoviridae|subfamily_Hendrixvirinae	no rank_1|superkingdom_10239|clade_2731341|kingdom_2731360|phylum_2731618|class_2731619|order_28883|family_10699|subfamily_2842527	0	0	0	2100	0	0	0	919	0	0	0	0	0	0	0	0	0	0	0	0	0	0	0	0	0	0	0	0	0	0	0	0	2608	0	0	0	0	0	0	0	0	0	0	0	0	0	0	0	0	0	0	0	0	0	0	0	0	0	0	0	0	0	0	0	0	0	0	0	0	0	0	0	0	0	0	1702	0	0	0	0	0	0	0	0	0	0
no rank_root|superkingdom_Viruses|clade_Duplodnaviria|kingdom_Heunggongvirae|phylum_Uroviricota|class_Caudoviricetes|order_Caudovirales|family_Siphoviridae|subfamily_Hendrixvirinae|genus_Kwaitsingvirus	no rank_1|superkingdom_10239|clade_2731341|kingdom_2731360|phylum_2731618|class_2731619|order_28883|family_10699|subfamily_2842527|genus_2842814	0	0	0	0	0	0	0	919	0	0	0	0	0	0	0	0	0	0	0	0	0	0	0	0	0	0	0	0	0	0	0	0	0	0	0	0	0	0	0	0	0	0	0	0	0	0	0	0	0	0	0	0	0	0	0	0	0	0	0	0	0	0	0	0	0	0	0	0	0	0	0	0	0	0	0	1702	0	0	0	0	0	0	0	0	0	0
no rank_root|superkingdom_Viruses|clade_Duplodnaviria|kingdom_Heunggongvirae|phylum_Uroviricota|class_Caudoviricetes|order_Caudovirales|family_Siphoviridae|subfamily_Hendrixvirinae|genus_Kwaitsingvirus|species_Escherichia virus HK446	no rank_1|superkingdom_10239|clade_2731341|kingdom_2731360|phylum_2731618|class_2731619|order_28883|family_10699|subfamily_2842527|genus_2842814|species_2169921	0	0	0	0	0	0	0	919	0	0	0	0	0	0	0	0	0	0	0	0	0	0	0	0	0	0	0	0	0	0	0	0	0	0	0	0	0	0	0	0	0	0	0	0	0	0	0	0	0	0	0	0	0	0	0	0	0	0	0	0	0	0	0	0	0	0	0	0	0	0	0	0	0	0	0	1702	0	0	0	0	0	0	0	0	0	0
no rank_root|superkingdom_Viruses|clade_Duplodnaviria|kingdom_Heunggongvirae|phylum_Uroviricota|class_Caudoviricetes|order_Caudovirales|family_Siphoviridae|subfamily_Hendrixvirinae|genus_Nochtlivirus	no rank_1|superkingdom_10239|clade_2731341|kingdom_2731360|phylum_2731618|class_2731619|order_28883|family_10699|subfamily_2842527|genus_2842908	0	0	0	2100	0	0	0	0	0	0	0	0	0	0	0	0	0	0	0	0	0	0	0	0	0	0	0	0	0	0	0	0	0	0	0	0	0	0	0	0	0	0	0	0	0	0	0	0	0	0	0	0	0	0	0	0	0	0	0	0	0	0	0	0	0	0	0	0	0	0	0	0	0	0	0	0	0	0	0	0	0	0	0	0	0	0
no rank_root|superkingdom_Viruses|clade_Duplodnaviria|kingdom_Heunggongvirae|phylum_Uroviricota|class_Caudoviricetes|order_Caudovirales|family_Siphoviridae|subfamily_Hendrixvirinae|genus_Nochtlivirus|species_Enterobacteria virus mEp235	no rank_1|superkingdom_10239|clade_2731341|kingdom_2731360|phylum_2731618|class_2731619|order_28883|family_10699|subfamily_2842527|genus_2842908|species_2844138	0	0	0	2100	0	0	0	0	0	0	0	0	0	0	0	0	0	0	0	0	0	0	0	0	0	0	0	0	0	0	0	0	0	0	0	0	0	0	0	0	0	0	0	0	0	0	0	0	0	0	0	0	0	0	0	0	0	0	0	0	0	0	0	0	0	0	0	0	0	0	0	0	0	0	0	0	0	0	0	0	0	0	0	0	0	0
no rank_root|superkingdom_Viruses|clade_Duplodnaviria|kingdom_Heunggongvirae|phylum_Uroviricota|class_Caudoviricetes|order_Caudovirales|family_Siphoviridae|subfamily_Hendrixvirinae|genus_Wongtaivirus	no rank_1|superkingdom_10239|clade_2731341|kingdom_2731360|phylum_2731618|class_2731619|order_28883|family_10699|subfamily_2842527|genus_2843141	0	0	0	0	0	0	0	0	0	0	0	0	0	0	0	0	0	0	0	0	0	0	0	0	0	0	0	0	0	0	0	0	2608	0	0	0	0	0	0	0	0	0	0	0	0	0	0	0	0	0	0	0	0	0	0	0	0	0	0	0	0	0	0	0	0	0	0	0	0	0	0	0	0	0	0	0	0	0	0	0	0	0	0	0	0	0
no rank_root|superkingdom_Viruses|clade_Duplodnaviria|kingdom_Heunggongvirae|phylum_Uroviricota|class_Caudoviricetes|order_Caudovirales|family_Siphoviridae|subfamily_Hendrixvirinae|genus_Wongtaivirus|species_Escherichia virus ECP1	no rank_1|superkingdom_10239|clade_2731341|kingdom_2731360|phylum_2731618|class_2731619|order_28883|family_10699|subfamily_2842527|genus_2843141|species_2844189	0	0	0	0	0	0	0	0	0	0	0	0	0	0	0	0	0	0	0	0	0	0	0	0	0	0	0	0	0	0	0	0	2608	0	0	0	0	0	0	0	0	0	0	0	0	0	0	0	0	0	0	0	0	0	0	0	0	0	0	0	0	0	0	0	0	0	0	0	0	0	0	0	0	0	0	0	0	0	0	0	0	0	0	0	0	0
no rank_root|superkingdom_Viruses|clade_Duplodnaviria|kingdom_Heunggongvirae|phylum_Uroviricota|class_Caudoviricetes|order_Caudovirales|genus_Lilyvirus	no rank_1|superkingdom_10239|clade_2731341|kingdom_2731360|phylum_2731618|class_2731619|order_28883|genus_2560167	0	0	0	0	0	0	0	0	0	0	0	0	0	188070	0	2280	0	0	0	0	0	0	0	0	98	0	0	0	0	0	0	0	0	0	183	0	5398	0	0	0	0	0	0	0	0	0	0	0	0	0	0	0	0	0	0	814	0	0	0	0	0	0	0	0	0	0	0	0	0	620	0	0	0	0	0	0	0	0	0	0	0	0	0	0	0	0
no rank_root|superkingdom_Viruses|clade_Duplodnaviria|kingdom_Heunggongvirae|phylum_Uroviricota|class_Caudoviricetes|order_Caudovirales|genus_Lilyvirus|species_OTU-12855	no rank_1|superkingdom_10239|clade_2731341|kingdom_2731360|phylum_2731618|class_2731619|order_28883|genus_2560167|species_4039465	0	0	0	0	0	0	0	0	0	0	0	0	0	0	0	2280	0	0	0	0	0	0	0	0	98	0	0	0	0	0	0	0	0	0	183	0	0	0	0	0	0	0	0	0	0	0	0	0	0	0	0	0	0	0	0	0	0	0	0	0	0	0	0	0	0	0	0	0	0	0	0	0	0	0	0	0	0	0	0	0	0	0	0	0	0	0
no rank_root|superkingdom_Viruses|clade_Duplodnaviria|kingdom_Heunggongvirae|phylum_Uroviricota|class_Caudoviricetes|order_Caudovirales|genus_Lilyvirus|species_OTU-19950	no rank_1|superkingdom_10239|clade_2731341|kingdom_2731360|phylum_2731618|class_2731619|order_28883|genus_2560167|species_4030822	0	0	0	0	0	0	0	0	0	0	0	0	0	14365	0	0	0	0	0	0	0	0	0	0	0	0	0	0	0	0	0	0	0	0	0	0	0	0	0	0	0	0	0	0	0	0	0	0	0	0	0	0	0	0	0	0	0	0	0	0	0	0	0	0	0	0	0	0	0	44	0	0	0	0	0	0	0	0	0	0	0	0	0	0	0	0
no rank_root|superkingdom_Viruses|clade_Duplodnaviria|kingdom_Heunggongvirae|phylum_Uroviricota|class_Caudoviricetes|order_Caudovirales|genus_Lilyvirus|species_OTU-42780	no rank_1|superkingdom_10239|clade_2731341|kingdom_2731360|phylum_2731618|class_2731619|order_28883|genus_2560167|species_4040135	0	0	0	0	0	0	0	0	0	0	0	0	0	0	0	0	0	0	0	0	0	0	0	0	0	0	0	0	0	0	0	0	0	0	0	0	0	0	0	0	0	0	0	0	0	0	0	0	0	0	0	0	0	0	0	660	0	0	0	0	0	0	0	0	0	0	0	0	0	0	0	0	0	0	0	0	0	0	0	0	0	0	0	0	0	0
no rank_root|superkingdom_Viruses|clade_Duplodnaviria|kingdom_Heunggongvirae|phylum_Uroviricota|class_Caudoviricetes|order_Caudovirales|genus_Lilyvirus|species_OTU-73898	no rank_1|superkingdom_10239|clade_2731341|kingdom_2731360|phylum_2731618|class_2731619|order_28883|genus_2560167|species_4039874	0	0	0	0	0	0	0	0	0	0	0	0	0	173705	0	0	0	0	0	0	0	0	0	0	0	0	0	0	0	0	0	0	0	0	0	0	5398	0	0	0	0	0	0	0	0	0	0	0	0	0	0	0	0	0	0	153	0	0	0	0	0	0	0	0	0	0	0	0	0	576	0	0	0	0	0	0	0	0	0	0	0	0	0	0	0	0
no rank_root|superkingdom_Viruses|clade_Duplodnaviria|kingdom_Heunggongvirae|phylum_Uroviricota|class_Caudoviricetes|order_Caudovirales|genus_mgv_g_4000005	no rank_1|superkingdom_10239|clade_2731341|kingdom_2731360|phylum_2731618|class_2731619|order_28883|genus_4000005	874	0	0	0	0	0	0	0	0	0	3483	0	8687	0	0	0	0	0	567	44756	0	0	0	874	0	0	3790	3400	0	0	15548	173	0	434	0	0	0	0	0	376	0	0	0	0	0	0	14477	0	0	0	0	0	0	0	0	0	0	0	1535	0	0	0	0	0	0	0	415	2276	0	0	0	13578	0	0	406	0	0	0	373	0	0	0	4830	0	0	0
no rank_root|superkingdom_Viruses|clade_Duplodnaviria|kingdom_Heunggongvirae|phylum_Uroviricota|class_Caudoviricetes|order_Caudovirales|genus_mgv_g_4000005|species_OTU-07255	no rank_1|superkingdom_10239|clade_2731341|kingdom_2731360|phylum_2731618|class_2731619|order_28883|genus_4000005|species_4034007	0	0	0	0	0	0	0	0	0	0	0	0	0	0	0	0	0	0	0	0	0	0	0	0	0	0	0	0	0	0	0	0	0	0	0	0	0	0	0	0	0	0	0	0	0	0	0	0	0	0	0	0	0	0	0	0	0	0	0	0	0	0	0	0	0	0	0	0	0	0	0	0	0	0	0	0	0	0	0	0	0	0	2409	0	0	0
no rank_root|superkingdom_Viruses|clade_Duplodnaviria|kingdom_Heunggongvirae|phylum_Uroviricota|class_Caudoviricetes|order_Caudovirales|genus_mgv_g_4000005|species_OTU-08519	no rank_1|superkingdom_10239|clade_2731341|kingdom_2731360|phylum_2731618|class_2731619|order_28883|genus_4000005|species_4029200	0	0	0	0	0	0	0	0	0	0	0	0	0	0	0	0	0	0	0	0	0	0	0	0	0	0	0	0	0	0	0	0	0	0	0	0	0	0	0	0	0	0	0	0	0	0	0	0	0	0	0	0	0	0	0	0	0	0	494	0	0	0	0	0	0	0	0	0	0	0	0	0	0	0	0	0	0	0	0	0	0	0	0	0	0	0
no rank_root|superkingdom_Viruses|clade_Duplodnaviria|kingdom_Heunggongvirae|phylum_Uroviricota|class_Caudoviricetes|order_Caudovirales|genus_mgv_g_4000005|species_OTU-12699	no rank_1|superkingdom_10239|clade_2731341|kingdom_2731360|phylum_2731618|class_2731619|order_28883|genus_4000005|species_4034941	0	0	0	0	0	0	0	0	0	0	2707	0	0	0	0	0	0	0	0	0	0	0	0	0	0	0	0	0	0	0	0	0	0	0	0	0	0	0	0	0	0	0	0	0	0	0	0	0	0	0	0	0	0	0	0	0	0	0	0	0	0	0	0	0	0	0	0	0	0	0	0	0	0	0	375	0	0	0	0	0	0	0	0	0	0	0
no rank_root|superkingdom_Viruses|clade_Duplodnaviria|kingdom_Heunggongvirae|phylum_Uroviricota|class_Caudoviricetes|order_Caudovirales|genus_mgv_g_4000005|species_OTU-16312	no rank_1|superkingdom_10239|clade_2731341|kingdom_2731360|phylum_2731618|class_2731619|order_28883|genus_4000005|species_4027864	0	0	0	0	0	0	0	0	0	0	0	0	0	0	0	0	0	0	0	0	0	0	0	328	0	0	0	0	0	0	15548	0	0	0	0	0	0	0	0	0	0	0	0	0	0	0	0	0	0	0	0	0	0	0	0	0	0	0	0	0	0	0	0	0	0	0	0	0	0	0	0	0	0	0	0	0	0	0	0	0	0	0	0	0	0	0
no rank_root|superkingdom_Viruses|clade_Duplodnaviria|kingdom_Heunggongvirae|phylum_Uroviricota|class_Caudoviricetes|order_Caudovirales|genus_mgv_g_4000005|species_OTU-29135	no rank_1|superkingdom_10239|clade_2731341|kingdom_2731360|phylum_2731618|class_2731619|order_28883|genus_4000005|species_4056899	0	0	0	0	0	0	0	0	0	0	0	0	0	0	0	0	0	0	0	0	0	0	0	0	0	0	131	0	0	0	0	0	0	0	0	0	0	0	0	0	0	0	0	0	0	0	0	0	0	0	0	0	0	0	0	0	0	0	0	0	0	0	0	0	0	0	0	0	0	0	0	0	0	0	0	0	0	0	373	0	0	0	0	0	0	0
no rank_root|superkingdom_Viruses|clade_Duplodnaviria|kingdom_Heunggongvirae|phylum_Uroviricota|class_Caudoviricetes|order_Caudovirales|genus_mgv_g_4000005|species_OTU-36283	no rank_1|superkingdom_10239|clade_2731341|kingdom_2731360|phylum_2731618|class_2731619|order_28883|genus_4000005|species_4036297	874	0	0	0	0	0	0	0	0	0	0	0	0	0	0	0	0	0	0	0	0	0	0	0	0	0	0	0	0	0	0	0	0	0	0	0	0	0	0	0	0	0	0	0	0	0	0	0	0	0	0	0	0	0	0	0	0	0	0	0	0	0	0	0	0	0	0	0	0	0	0	0	0	0	0	0	0	0	0	0	0	0	0	0	0	0
no rank_root|superkingdom_Viruses|clade_Duplodnaviria|kingdom_Heunggongvirae|phylum_Uroviricota|class_Caudoviricetes|order_Caudovirales|genus_mgv_g_4000005|species_OTU-49328	no rank_1|superkingdom_10239|clade_2731341|kingdom_2731360|phylum_2731618|class_2731619|order_28883|genus_4000005|species_4038830	0	0	0	0	0	0	0	0	0	0	0	0	0	0	0	0	0	0	567	41833	0	0	0	0	0	0	0	0	0	0	0	0	0	0	0	0	0	0	0	0	0	0	0	0	0	0	0	0	0	0	0	0	0	0	0	0	0	0	0	0	0	0	0	0	0	0	0	0	0	0	0	0	0	0	0	0	0	0	0	0	0	0	0	0	0	0
no rank_root|superkingdom_Viruses|clade_Duplodnaviria|kingdom_Heunggongvirae|phylum_Uroviricota|class_Caudoviricetes|order_Caudovirales|genus_mgv_g_4000005|species_OTU-49631	no rank_1|superkingdom_10239|clade_2731341|kingdom_2731360|phylum_2731618|class_2731619|order_28883|genus_4000005|species_4033299	0	0	0	0	0	0	0	0	0	0	0	0	0	0	0	0	0	0	0	0	0	0	0	0	0	0	0	0	0	0	0	0	0	0	0	0	0	0	0	376	0	0	0	0	0	0	0	0	0	0	0	0	0	0	0	0	0	0	0	0	0	0	0	0	0	0	0	1118	0	0	0	0	0	0	0	0	0	0	0	0	0	0	0	0	0	0
no rank_root|superkingdom_Viruses|clade_Duplodnaviria|kingdom_Heunggongvirae|phylum_Uroviricota|class_Caudoviricetes|order_Caudovirales|genus_mgv_g_4000005|species_OTU-50030	no rank_1|superkingdom_10239|clade_2731341|kingdom_2731360|phylum_2731618|class_2731619|order_28883|genus_4000005|species_4031046	0	0	0	0	0	0	0	0	0	0	0	0	0	0	0	0	0	0	0	0	0	0	0	0	0	0	0	1454	0	0	0	0	0	0	0	0	0	0	0	0	0	0	0	0	0	0	0	0	0	0	0	0	0	0	0	0	0	0	0	0	0	0	0	0	0	0	0	0	0	0	0	0	0	0	0	0	0	0	0	0	0	0	0	0	0	0
no rank_root|superkingdom_Viruses|clade_Duplodnaviria|kingdom_Heunggongvirae|phylum_Uroviricota|class_Caudoviricetes|order_Caudovirales|genus_mgv_g_4000005|species_OTU-51226	no rank_1|superkingdom_10239|clade_2731341|kingdom_2731360|phylum_2731618|class_2731619|order_28883|genus_4000005|species_4045655	0	0	0	0	0	0	0	0	0	0	775	0	0	0	0	0	0	0	0	0	0	0	0	0	0	0	0	0	0	0	0	0	0	0	0	0	0	0	0	0	0	0	0	0	0	0	0	0	0	0	0	0	0	0	0	0	0	0	0	0	0	0	0	0	0	0	0	0	0	0	0	0	0	0	0	0	0	0	0	0	0	0	0	0	0	0
no rank_root|superkingdom_Viruses|clade_Duplodnaviria|kingdom_Heunggongvirae|phylum_Uroviricota|class_Caudoviricetes|order_Caudovirales|genus_mgv_g_4000005|species_OTU-55151	no rank_1|superkingdom_10239|clade_2731341|kingdom_2731360|phylum_2731618|class_2731619|order_28883|genus_4000005|species_4029190	0	0	0	0	0	0	0	0	0	0	0	0	0	0	0	0	0	0	0	0	0	0	0	0	0	0	0	0	0	0	0	0	0	0	0	0	0	0	0	0	0	0	0	0	0	0	0	0	0	0	0	0	0	0	0	0	0	0	1041	0	0	0	0	0	0	0	0	0	0	0	0	0	0	0	0	0	0	0	0	0	0	0	0	0	0	0
no rank_root|superkingdom_Viruses|clade_Duplodnaviria|kingdom_Heunggongvirae|phylum_Uroviricota|class_Caudoviricetes|order_Caudovirales|genus_mgv_g_4000005|species_OTU-56007	no rank_1|superkingdom_10239|clade_2731341|kingdom_2731360|phylum_2731618|class_2731619|order_28883|genus_4000005|species_4056939	0	0	0	0	0	0	0	0	0	0	0	0	0	0	0	0	0	0	0	2923	0	0	0	0	0	0	0	0	0	0	0	0	0	0	0	0	0	0	0	0	0	0	0	0	0	0	0	0	0	0	0	0	0	0	0	0	0	0	0	0	0	0	0	0	0	0	0	0	0	0	0	0	0	0	0	0	0	0	0	0	0	0	0	0	0	0
no rank_root|superkingdom_Viruses|clade_Duplodnaviria|kingdom_Heunggongvirae|phylum_Uroviricota|class_Caudoviricetes|order_Caudovirales|genus_mgv_g_4000005|species_OTU-58261	no rank_1|superkingdom_10239|clade_2731341|kingdom_2731360|phylum_2731618|class_2731619|order_28883|genus_4000005|species_4034641	0	0	0	0	0	0	0	0	0	0	0	0	0	0	0	0	0	0	0	0	0	0	0	0	0	0	0	0	0	0	0	0	0	434	0	0	0	0	0	0	0	0	0	0	0	0	0	0	0	0	0	0	0	0	0	0	0	0	0	0	0	0	0	0	0	0	0	0	0	0	0	0	0	0	0	0	0	0	0	0	0	0	0	0	0	0
no rank_root|superkingdom_Viruses|clade_Duplodnaviria|kingdom_Heunggongvirae|phylum_Uroviricota|class_Caudoviricetes|order_Caudovirales|genus_mgv_g_4000005|species_OTU-61473	no rank_1|superkingdom_10239|clade_2731341|kingdom_2731360|phylum_2731618|class_2731619|order_28883|genus_4000005|species_4053419	0	0	0	0	0	0	0	0	0	0	0	0	0	0	0	0	0	0	0	0	0	0	0	0	0	0	3132	0	0	0	0	0	0	0	0	0	0	0	0	0	0	0	0	0	0	0	0	0	0	0	0	0	0	0	0	0	0	0	0	0	0	0	0	0	0	0	0	0	0	0	0	0	0	0	0	0	0	0	0	0	0	0	0	0	0	0
no rank_root|superkingdom_Viruses|clade_Duplodnaviria|kingdom_Heunggongvirae|phylum_Uroviricota|class_Caudoviricetes|order_Caudovirales|genus_mgv_g_4000005|species_OTU-61684	no rank_1|superkingdom_10239|clade_2731341|kingdom_2731360|phylum_2731618|class_2731619|order_28883|genus_4000005|species_4021978	0	0	0	0	0	0	0	0	0	0	0	0	0	0	0	0	0	0	0	0	0	0	0	0	0	0	0	0	0	0	0	0	0	0	0	0	0	0	0	0	0	0	0	0	0	0	0	0	0	0	0	0	0	0	0	0	0	0	0	0	0	0	0	0	0	0	415	0	0	0	0	0	0	0	0	0	0	0	0	0	0	0	0	0	0	0
no rank_root|superkingdom_Viruses|clade_Duplodnaviria|kingdom_Heunggongvirae|phylum_Uroviricota|class_Caudoviricetes|order_Caudovirales|genus_mgv_g_4000005|species_OTU-61816	no rank_1|superkingdom_10239|clade_2731341|kingdom_2731360|phylum_2731618|class_2731619|order_28883|genus_4000005|species_4036881	0	0	0	0	0	0	0	0	0	0	0	0	0	0	0	0	0	0	0	0	0	0	0	0	0	0	0	1946	0	0	0	0	0	0	0	0	0	0	0	0	0	0	0	0	0	0	0	0	0	0	0	0	0	0	0	0	0	0	0	0	0	0	0	0	0	0	0	0	0	0	0	0	0	0	0	0	0	0	0	0	0	0	0	0	0	0
no rank_root|superkingdom_Viruses|clade_Duplodnaviria|kingdom_Heunggongvirae|phylum_Uroviricota|class_Caudoviricetes|order_Caudovirales|genus_mgv_g_4000005|species_OTU-62086	no rank_1|superkingdom_10239|clade_2731341|kingdom_2731360|phylum_2731618|class_2731619|order_28883|genus_4000005|species_4033852	0	0	0	0	0	0	0	0	0	0	0	0	0	0	0	0	0	0	0	0	0	0	0	0	0	0	0	0	0	0	0	173	0	0	0	0	0	0	0	0	0	0	0	0	0	0	0	0	0	0	0	0	0	0	0	0	0	0	0	0	0	0	0	0	0	0	0	0	0	0	0	0	0	0	0	0	0	0	0	0	0	0	0	0	0	0
no rank_root|superkingdom_Viruses|clade_Duplodnaviria|kingdom_Heunggongvirae|phylum_Uroviricota|class_Caudoviricetes|order_Caudovirales|genus_mgv_g_4000005|species_OTU-67292	no rank_1|superkingdom_10239|clade_2731341|kingdom_2731360|phylum_2731618|class_2731619|order_28883|genus_4000005|species_4024514	0	0	0	0	0	0	0	0	0	0	0	0	0	0	0	0	0	0	0	0	0	0	0	0	0	0	527	0	0	0	0	0	0	0	0	0	0	0	0	0	0	0	0	0	0	0	0	0	0	0	0	0	0	0	0	0	0	0	0	0	0	0	0	0	0	0	0	0	0	0	0	0	0	0	0	0	0	0	0	0	0	0	0	0	0	0
no rank_root|superkingdom_Viruses|clade_Duplodnaviria|kingdom_Heunggongvirae|phylum_Uroviricota|class_Caudoviricetes|order_Caudovirales|genus_mgv_g_4000005|species_OTU-68468	no rank_1|superkingdom_10239|clade_2731341|kingdom_2731360|phylum_2731618|class_2731619|order_28883|genus_4000005|species_4038136	0	0	0	0	0	0	0	0	0	0	0	0	0	0	0	0	0	0	0	0	0	0	0	0	0	0	0	0	0	0	0	0	0	0	0	0	0	0	0	0	0	0	0	0	0	0	0	0	0	0	0	0	0	0	0	0	0	0	0	0	0	0	0	0	0	0	0	0	0	0	0	0	0	0	31	0	0	0	0	0	0	0	0	0	0	0
no rank_root|superkingdom_Viruses|clade_Duplodnaviria|kingdom_Heunggongvirae|phylum_Uroviricota|class_Caudoviricetes|order_Caudovirales|genus_mgv_g_4000005|species_OTU-70236	no rank_1|superkingdom_10239|clade_2731341|kingdom_2731360|phylum_2731618|class_2731619|order_28883|genus_4000005|species_4045567	0	0	0	0	0	0	0	0	0	0	0	0	0	0	0	0	0	0	0	0	0	0	0	546	0	0	0	0	0	0	0	0	0	0	0	0	0	0	0	0	0	0	0	0	0	0	0	0	0	0	0	0	0	0	0	0	0	0	0	0	0	0	0	0	0	0	0	0	0	0	0	0	0	0	0	0	0	0	0	0	0	0	0	0	0	0
no rank_root|superkingdom_Viruses|clade_Duplodnaviria|kingdom_Heunggongvirae|phylum_Uroviricota|class_Caudoviricetes|order_Caudovirales|genus_mgv_g_4000005|species_OTU-72541	no rank_1|superkingdom_10239|clade_2731341|kingdom_2731360|phylum_2731618|class_2731619|order_28883|genus_4000005|species_4043478	0	0	0	0	0	0	0	0	0	0	0	0	8450	0	0	0	0	0	0	0	0	0	0	0	0	0	0	0	0	0	0	0	0	0	0	0	0	0	0	0	0	0	0	0	0	0	14477	0	0	0	0	0	0	0	0	0	0	0	0	0	0	0	0	0	0	0	0	1157	0	0	0	13578	0	0	0	0	0	0	0	0	0	0	2421	0	0	0
no rank_root|superkingdom_Viruses|clade_Duplodnaviria|kingdom_Heunggongvirae|phylum_Uroviricota|class_Caudoviricetes|order_Caudovirales|genus_mgv_g_4000005|species_OTU-75720	no rank_1|superkingdom_10239|clade_2731341|kingdom_2731360|phylum_2731618|class_2731619|order_28883|genus_4000005|species_4025162	0	0	0	0	0	0	0	0	0	0	0	0	237	0	0	0	0	0	0	0	0	0	0	0	0	0	0	0	0	0	0	0	0	0	0	0	0	0	0	0	0	0	0	0	0	0	0	0	0	0	0	0	0	0	0	0	0	0	0	0	0	0	0	0	0	0	0	0	0	0	0	0	0	0	0	0	0	0	0	0	0	0	0	0	0	0
no rank_root|superkingdom_Viruses|clade_Duplodnaviria|kingdom_Heunggongvirae|phylum_Uroviricota|class_Caudoviricetes|order_Caudovirales|genus_mgv_g_4000011	no rank_1|superkingdom_10239|clade_2731341|kingdom_2731360|phylum_2731618|class_2731619|order_28883|genus_4000011	0	0	0	0	0	0	0	0	0	0	0	0	0	0	0	0	0	0	0	0	0	0	0	0	0	0	0	0	0	0	588	7146	0	0	0	0	0	0	0	0	0	0	0	0	0	0	4006	0	0	0	0	0	0	0	0	0	0	0	0	0	0	65139	0	0	0	0	0	0	0	0	0	0	0	0	0	0	0	0	0	0	0	0	0	0	0	0
no rank_root|superkingdom_Viruses|clade_Duplodnaviria|kingdom_Heunggongvirae|phylum_Uroviricota|class_Caudoviricetes|order_Caudovirales|genus_mgv_g_4000011|species_OTU-33453	no rank_1|superkingdom_10239|clade_2731341|kingdom_2731360|phylum_2731618|class_2731619|order_28883|genus_4000011|species_4047036	0	0	0	0	0	0	0	0	0	0	0	0	0	0	0	0	0	0	0	0	0	0	0	0	0	0	0	0	0	0	0	2943	0	0	0	0	0	0	0	0	0	0	0	0	0	0	0	0	0	0	0	0	0	0	0	0	0	0	0	0	0	0	0	0	0	0	0	0	0	0	0	0	0	0	0	0	0	0	0	0	0	0	0	0	0	0
no rank_root|superkingdom_Viruses|clade_Duplodnaviria|kingdom_Heunggongvirae|phylum_Uroviricota|class_Caudoviricetes|order_Caudovirales|genus_mgv_g_4000011|species_OTU-38202	no rank_1|superkingdom_10239|clade_2731341|kingdom_2731360|phylum_2731618|class_2731619|order_28883|genus_4000011|species_4041884	0	0	0	0	0	0	0	0	0	0	0	0	0	0	0	0	0	0	0	0	0	0	0	0	0	0	0	0	0	0	0	4202	0	0	0	0	0	0	0	0	0	0	0	0	0	0	0	0	0	0	0	0	0	0	0	0	0	0	0	0	0	0	0	0	0	0	0	0	0	0	0	0	0	0	0	0	0	0	0	0	0	0	0	0	0	0
no rank_root|superkingdom_Viruses|clade_Duplodnaviria|kingdom_Heunggongvirae|phylum_Uroviricota|class_Caudoviricetes|order_Caudovirales|genus_mgv_g_4000011|species_OTU-49211	no rank_1|superkingdom_10239|clade_2731341|kingdom_2731360|phylum_2731618|class_2731619|order_28883|genus_4000011|species_4044260	0	0	0	0	0	0	0	0	0	0	0	0	0	0	0	0	0	0	0	0	0	0	0	0	0	0	0	0	0	0	0	0	0	0	0	0	0	0	0	0	0	0	0	0	0	0	4006	0	0	0	0	0	0	0	0	0	0	0	0	0	0	0	0	0	0	0	0	0	0	0	0	0	0	0	0	0	0	0	0	0	0	0	0	0	0	0
no rank_root|superkingdom_Viruses|clade_Duplodnaviria|kingdom_Heunggongvirae|phylum_Uroviricota|class_Caudoviricetes|order_Caudovirales|genus_mgv_g_4000011|species_OTU-53195	no rank_1|superkingdom_10239|clade_2731341|kingdom_2731360|phylum_2731618|class_2731619|order_28883|genus_4000011|species_4046409	0	0	0	0	0	0	0	0	0	0	0	0	0	0	0	0	0	0	0	0	0	0	0	0	0	0	0	0	0	0	588	0	0	0	0	0	0	0	0	0	0	0	0	0	0	0	0	0	0	0	0	0	0	0	0	0	0	0	0	0	0	65139	0	0	0	0	0	0	0	0	0	0	0	0	0	0	0	0	0	0	0	0	0	0	0	0
no rank_root|superkingdom_Viruses|clade_Duplodnaviria|kingdom_Heunggongvirae|phylum_Uroviricota|class_Caudoviricetes|order_Caudovirales|genus_mgv_g_4000012	no rank_1|superkingdom_10239|clade_2731341|kingdom_2731360|phylum_2731618|class_2731619|order_28883|genus_4000012	0	0	0	0	0	0	0	0	0	0	0	0	0	0	0	0	0	0	0	0	0	0	0	0	0	0	0	0	0	0	0	0	0	0	0	0	0	0	0	0	0	0	0	0	0	0	0	0	0	0	139	0	0	0	0	0	0	0	0	0	0	0	0	0	0	0	0	0	0	0	0	0	0	0	0	0	0	0	0	0	0	0	0	0	0	0
no rank_root|superkingdom_Viruses|clade_Duplodnaviria|kingdom_Heunggongvirae|phylum_Uroviricota|class_Caudoviricetes|order_Caudovirales|genus_mgv_g_4000012|species_OTU-66684	no rank_1|superkingdom_10239|clade_2731341|kingdom_2731360|phylum_2731618|class_2731619|order_28883|genus_4000012|species_4034765	0	0	0	0	0	0	0	0	0	0	0	0	0	0	0	0	0	0	0	0	0	0	0	0	0	0	0	0	0	0	0	0	0	0	0	0	0	0	0	0	0	0	0	0	0	0	0	0	0	0	139	0	0	0	0	0	0	0	0	0	0	0	0	0	0	0	0	0	0	0	0	0	0	0	0	0	0	0	0	0	0	0	0	0	0	0
no rank_root|superkingdom_Viruses|clade_Duplodnaviria|kingdom_Heunggongvirae|phylum_Uroviricota|class_Caudoviricetes|order_Caudovirales|genus_mgv_g_4000013	no rank_1|superkingdom_10239|clade_2731341|kingdom_2731360|phylum_2731618|class_2731619|order_28883|genus_4000013	0	0	0	0	0	0	0	0	0	0	0	0	0	0	0	0	0	0	0	0	0	0	139637	0	0	0	0	0	0	0	0	0	0	0	0	0	0	0	0	11026	0	0	0	0	0	0	0	0	0	0	0	0	0	0	0	0	0	0	0	0	0	0	0	0	0	0	0	0	0	0	0	369	0	0	0	0	0	0	0	0	0	0	0	0	0	0
no rank_root|superkingdom_Viruses|clade_Duplodnaviria|kingdom_Heunggongvirae|phylum_Uroviricota|class_Caudoviricetes|order_Caudovirales|genus_mgv_g_4000013|species_OTU-03145	no rank_1|superkingdom_10239|clade_2731341|kingdom_2731360|phylum_2731618|class_2731619|order_28883|genus_4000013|species_4053306	0	0	0	0	0	0	0	0	0	0	0	0	0	0	0	0	0	0	0	0	0	0	0	0	0	0	0	0	0	0	0	0	0	0	0	0	0	0	0	4671	0	0	0	0	0	0	0	0	0	0	0	0	0	0	0	0	0	0	0	0	0	0	0	0	0	0	0	0	0	0	0	0	0	0	0	0	0	0	0	0	0	0	0	0	0	0
no rank_root|superkingdom_Viruses|clade_Duplodnaviria|kingdom_Heunggongvirae|phylum_Uroviricota|class_Caudoviricetes|order_Caudovirales|genus_mgv_g_4000013|species_OTU-11896	no rank_1|superkingdom_10239|clade_2731341|kingdom_2731360|phylum_2731618|class_2731619|order_28883|genus_4000013|species_4050229	0	0	0	0	0	0	0	0	0	0	0	0	0	0	0	0	0	0	0	0	0	0	90379	0	0	0	0	0	0	0	0	0	0	0	0	0	0	0	0	0	0	0	0	0	0	0	0	0	0	0	0	0	0	0	0	0	0	0	0	0	0	0	0	0	0	0	0	0	0	0	0	369	0	0	0	0	0	0	0	0	0	0	0	0	0	0
no rank_root|superkingdom_Viruses|clade_Duplodnaviria|kingdom_Heunggongvirae|phylum_Uroviricota|class_Caudoviricetes|order_Caudovirales|genus_mgv_g_4000013|species_OTU-30412	no rank_1|superkingdom_10239|clade_2731341|kingdom_2731360|phylum_2731618|class_2731619|order_28883|genus_4000013|species_4053074	0	0	0	0	0	0	0	0	0	0	0	0	0	0	0	0	0	0	0	0	0	0	49258	0	0	0	0	0	0	0	0	0	0	0	0	0	0	0	0	0	0	0	0	0	0	0	0	0	0	0	0	0	0	0	0	0	0	0	0	0	0	0	0	0	0	0	0	0	0	0	0	0	0	0	0	0	0	0	0	0	0	0	0	0	0	0
no rank_root|superkingdom_Viruses|clade_Duplodnaviria|kingdom_Heunggongvirae|phylum_Uroviricota|class_Caudoviricetes|order_Caudovirales|genus_mgv_g_4000013|species_OTU-34315	no rank_1|superkingdom_10239|clade_2731341|kingdom_2731360|phylum_2731618|class_2731619|order_28883|genus_4000013|species_4054508	0	0	0	0	0	0	0	0	0	0	0	0	0	0	0	0	0	0	0	0	0	0	0	0	0	0	0	0	0	0	0	0	0	0	0	0	0	0	0	5831	0	0	0	0	0	0	0	0	0	0	0	0	0	0	0	0	0	0	0	0	0	0	0	0	0	0	0	0	0	0	0	0	0	0	0	0	0	0	0	0	0	0	0	0	0	0
no rank_root|superkingdom_Viruses|clade_Duplodnaviria|kingdom_Heunggongvirae|phylum_Uroviricota|class_Caudoviricetes|order_Caudovirales|genus_mgv_g_4000013|species_OTU-39937	no rank_1|superkingdom_10239|clade_2731341|kingdom_2731360|phylum_2731618|class_2731619|order_28883|genus_4000013|species_4053730	0	0	0	0	0	0	0	0	0	0	0	0	0	0	0	0	0	0	0	0	0	0	0	0	0	0	0	0	0	0	0	0	0	0	0	0	0	0	0	524	0	0	0	0	0	0	0	0	0	0	0	0	0	0	0	0	0	0	0	0	0	0	0	0	0	0	0	0	0	0	0	0	0	0	0	0	0	0	0	0	0	0	0	0	0	0
no rank_root|superkingdom_Viruses|clade_Duplodnaviria|kingdom_Heunggongvirae|phylum_Uroviricota|class_Caudoviricetes|order_Caudovirales|genus_mgv_g_4000016	no rank_1|superkingdom_10239|clade_2731341|kingdom_2731360|phylum_2731618|class_2731619|order_28883|genus_4000016	0	0	0	0	0	0	0	25603	0	0	0	0	1915	0	0	0	0	0	0	0	0	0	0	0	0	38639	0	0	0	0	3151	0	0	0	0	0	0	0	0	0	0	0	0	0	0	0	10396	0	0	0	0	0	0	0	0	0	0	0	0	0	0	0	0	0	0	0	0	0	0	0	0	0	0	0	0	4821	0	0	0	0	0	0	0	0	0	0
no rank_root|superkingdom_Viruses|clade_Duplodnaviria|kingdom_Heunggongvirae|phylum_Uroviricota|class_Caudoviricetes|order_Caudovirales|genus_mgv_g_4000016|species_OTU-21255	no rank_1|superkingdom_10239|clade_2731341|kingdom_2731360|phylum_2731618|class_2731619|order_28883|genus_4000016|species_4054331	0	0	0	0	0	0	0	0	0	0	0	0	0	0	0	0	0	0	0	0	0	0	0	0	0	0	0	0	0	0	0	0	0	0	0	0	0	0	0	0	0	0	0	0	0	0	7273	0	0	0	0	0	0	0	0	0	0	0	0	0	0	0	0	0	0	0	0	0	0	0	0	0	0	0	0	0	0	0	0	0	0	0	0	0	0	0
no rank_root|superkingdom_Viruses|clade_Duplodnaviria|kingdom_Heunggongvirae|phylum_Uroviricota|class_Caudoviricetes|order_Caudovirales|genus_mgv_g_4000016|species_OTU-27128	no rank_1|superkingdom_10239|clade_2731341|kingdom_2731360|phylum_2731618|class_2731619|order_28883|genus_4000016|species_4053116	0	0	0	0	0	0	0	0	0	0	0	0	0	0	0	0	0	0	0	0	0	0	0	0	0	0	0	0	0	0	0	0	0	0	0	0	0	0	0	0	0	0	0	0	0	0	3123	0	0	0	0	0	0	0	0	0	0	0	0	0	0	0	0	0	0	0	0	0	0	0	0	0	0	0	0	0	0	0	0	0	0	0	0	0	0	0
no rank_root|superkingdom_Viruses|clade_Duplodnaviria|kingdom_Heunggongvirae|phylum_Uroviricota|class_Caudoviricetes|order_Caudovirales|genus_mgv_g_4000016|species_OTU-38014	no rank_1|superkingdom_10239|clade_2731341|kingdom_2731360|phylum_2731618|class_2731619|order_28883|genus_4000016|species_4052391	0	0	0	0	0	0	0	25603	0	0	0	0	1915	0	0	0	0	0	0	0	0	0	0	0	0	37523	0	0	0	0	0	0	0	0	0	0	0	0	0	0	0	0	0	0	0	0	0	0	0	0	0	0	0	0	0	0	0	0	0	0	0	0	0	0	0	0	0	0	0	0	0	0	0	0	0	4821	0	0	0	0	0	0	0	0	0	0
no rank_root|superkingdom_Viruses|clade_Duplodnaviria|kingdom_Heunggongvirae|phylum_Uroviricota|class_Caudoviricetes|order_Caudovirales|genus_mgv_g_4000016|species_OTU-43670	no rank_1|superkingdom_10239|clade_2731341|kingdom_2731360|phylum_2731618|class_2731619|order_28883|genus_4000016|species_4052101	0	0	0	0	0	0	0	0	0	0	0	0	0	0	0	0	0	0	0	0	0	0	0	0	0	0	0	0	0	0	3151	0	0	0	0	0	0	0	0	0	0	0	0	0	0	0	0	0	0	0	0	0	0	0	0	0	0	0	0	0	0	0	0	0	0	0	0	0	0	0	0	0	0	0	0	0	0	0	0	0	0	0	0	0	0	0
no rank_root|superkingdom_Viruses|clade_Duplodnaviria|kingdom_Heunggongvirae|phylum_Uroviricota|class_Caudoviricetes|order_Caudovirales|genus_mgv_g_4000016|species_OTU-53621	no rank_1|superkingdom_10239|clade_2731341|kingdom_2731360|phylum_2731618|class_2731619|order_28883|genus_4000016|species_4054138	0	0	0	0	0	0	0	0	0	0	0	0	0	0	0	0	0	0	0	0	0	0	0	0	0	1115	0	0	0	0	0	0	0	0	0	0	0	0	0	0	0	0	0	0	0	0	0	0	0	0	0	0	0	0	0	0	0	0	0	0	0	0	0	0	0	0	0	0	0	0	0	0	0	0	0	0	0	0	0	0	0	0	0	0	0	0
no rank_root|superkingdom_Viruses|clade_Duplodnaviria|kingdom_Heunggongvirae|phylum_Uroviricota|class_Caudoviricetes|order_Caudovirales|genus_mgv_g_4000020	no rank_1|superkingdom_10239|clade_2731341|kingdom_2731360|phylum_2731618|class_2731619|order_28883|genus_4000020	243	0	0	0	0	0	482	778	0	4934	0	0	0	2330	0	1038	0	0	0	0	3564	0	0	0	0	0	0	0	0	0	0	0	0	6130	0	0	2632	0	0	0	0	0	0	0	0	0	0	0	1140	2017	16	0	16590	0	0	0	0	0	0	0	0	0	0	0	0	469	0	0	0	0	0	0	0	0	0	0	5607	0	727	1508	0	569	0	0	0	4150
no rank_root|superkingdom_Viruses|clade_Duplodnaviria|kingdom_Heunggongvirae|phylum_Uroviricota|class_Caudoviricetes|order_Caudovirales|genus_mgv_g_4000020|species_OTU-01985	no rank_1|superkingdom_10239|clade_2731341|kingdom_2731360|phylum_2731618|class_2731619|order_28883|genus_4000020|species_4012793	0	0	0	0	0	0	0	572	0	0	0	0	0	0	0	0	0	0	0	0	0	0	0	0	0	0	0	0	0	0	0	0	0	0	0	0	0	0	0	0	0	0	0	0	0	0	0	0	0	0	0	0	0	0	0	0	0	0	0	0	0	0	0	0	0	0	0	0	0	0	0	0	0	0	0	0	0	0	0	0	0	0	0	0	0	0
no rank_root|superkingdom_Viruses|clade_Duplodnaviria|kingdom_Heunggongvirae|phylum_Uroviricota|class_Caudoviricetes|order_Caudovirales|genus_mgv_g_4000020|species_OTU-07399	no rank_1|superkingdom_10239|clade_2731341|kingdom_2731360|phylum_2731618|class_2731619|order_28883|genus_4000020|species_4037607	0	0	0	0	0	0	0	0	0	0	0	0	0	0	0	0	0	0	0	0	0	0	0	0	0	0	0	0	0	0	0	0	0	0	0	0	0	0	0	0	0	0	0	0	0	0	0	0	0	0	0	0	0	0	0	0	0	0	0	0	0	0	0	0	0	0	0	0	0	0	0	0	0	0	0	0	0	0	0	1508	0	0	0	0	0	0
no rank_root|superkingdom_Viruses|clade_Duplodnaviria|kingdom_Heunggongvirae|phylum_Uroviricota|class_Caudoviricetes|order_Caudovirales|genus_mgv_g_4000020|species_OTU-07638	no rank_1|superkingdom_10239|clade_2731341|kingdom_2731360|phylum_2731618|class_2731619|order_28883|genus_4000020|species_4029870	0	0	0	0	0	0	0	0	0	0	0	0	0	0	0	0	0	0	0	0	0	0	0	0	0	0	0	0	0	0	0	0	0	3428	0	0	0	0	0	0	0	0	0	0	0	0	0	0	0	0	0	0	0	0	0	0	0	0	0	0	0	0	0	0	0	0	0	0	0	0	0	0	0	0	0	0	0	0	0	0	0	0	0	0	0	0
no rank_root|superkingdom_Viruses|clade_Duplodnaviria|kingdom_Heunggongvirae|phylum_Uroviricota|class_Caudoviricetes|order_Caudovirales|genus_mgv_g_4000020|species_OTU-10023	no rank_1|superkingdom_10239|clade_2731341|kingdom_2731360|phylum_2731618|class_2731619|order_28883|genus_4000020|species_4013330	0	0	0	0	0	0	0	0	0	0	0	0	0	173	0	0	0	0	0	0	3564	0	0	0	0	0	0	0	0	0	0	0	0	0	0	0	0	0	0	0	0	0	0	0	0	0	0	0	0	0	0	0	0	0	0	0	0	0	0	0	0	0	0	0	0	0	0	0	0	0	0	0	0	0	0	0	0	0	0	0	0	0	0	0	0	0
no rank_root|superkingdom_Viruses|clade_Duplodnaviria|kingdom_Heunggongvirae|phylum_Uroviricota|class_Caudoviricetes|order_Caudovirales|genus_mgv_g_4000020|species_OTU-29652	no rank_1|superkingdom_10239|clade_2731341|kingdom_2731360|phylum_2731618|class_2731619|order_28883|genus_4000020|species_4040024	0	0	0	0	0	0	363	0	0	0	0	0	0	0	0	0	0	0	0	0	0	0	0	0	0	0	0	0	0	0	0	0	0	0	0	0	0	0	0	0	0	0	0	0	0	0	0	0	0	0	0	0	0	0	0	0	0	0	0	0	0	0	0	0	0	0	0	0	0	0	0	0	0	0	0	0	0	0	0	0	0	0	0	0	0	0
no rank_root|superkingdom_Viruses|clade_Duplodnaviria|kingdom_Heunggongvirae|phylum_Uroviricota|class_Caudoviricetes|order_Caudovirales|genus_mgv_g_4000020|species_OTU-31540	no rank_1|superkingdom_10239|clade_2731341|kingdom_2731360|phylum_2731618|class_2731619|order_28883|genus_4000020|species_4034895	0	0	0	0	0	0	0	0	0	0	0	0	0	0	0	0	0	0	0	0	0	0	0	0	0	0	0	0	0	0	0	0	0	0	0	0	1271	0	0	0	0	0	0	0	0	0	0	0	0	0	0	0	0	0	0	0	0	0	0	0	0	0	0	0	0	0	0	0	0	0	0	0	0	0	0	0	0	0	0	0	0	0	0	0	0	0
no rank_root|superkingdom_Viruses|clade_Duplodnaviria|kingdom_Heunggongvirae|phylum_Uroviricota|class_Caudoviricetes|order_Caudovirales|genus_mgv_g_4000020|species_OTU-36714	no rank_1|superkingdom_10239|clade_2731341|kingdom_2731360|phylum_2731618|class_2731619|order_28883|genus_4000020|species_4013115	0	0	0	0	0	0	0	0	0	0	0	0	0	0	0	0	0	0	0	0	0	0	0	0	0	0	0	0	0	0	0	0	0	2254	0	0	0	0	0	0	0	0	0	0	0	0	0	0	0	0	0	0	0	0	0	0	0	0	0	0	0	0	0	0	0	0	0	0	0	0	0	0	0	0	0	0	0	0	0	0	0	0	0	0	0	0
no rank_root|superkingdom_Viruses|clade_Duplodnaviria|kingdom_Heunggongvirae|phylum_Uroviricota|class_Caudoviricetes|order_Caudovirales|genus_mgv_g_4000020|species_OTU-36968	no rank_1|superkingdom_10239|clade_2731341|kingdom_2731360|phylum_2731618|class_2731619|order_28883|genus_4000020|species_4037124	0	0	0	0	0	0	0	0	0	0	0	0	0	0	0	0	0	0	0	0	0	0	0	0	0	0	0	0	0	0	0	0	0	0	0	0	0	0	0	0	0	0	0	0	0	0	0	0	0	0	0	0	0	0	0	0	0	0	0	0	0	0	0	0	0	0	0	0	0	0	0	0	0	0	0	0	0	0	0	0	0	0	0	0	0	4150
no rank_root|superkingdom_Viruses|clade_Duplodnaviria|kingdom_Heunggongvirae|phylum_Uroviricota|class_Caudoviricetes|order_Caudovirales|genus_mgv_g_4000020|species_OTU-40245	no rank_1|superkingdom_10239|clade_2731341|kingdom_2731360|phylum_2731618|class_2731619|order_28883|genus_4000020|species_4038705	0	0	0	0	0	0	0	0	0	0	0	0	0	0	0	0	0	0	0	0	0	0	0	0	0	0	0	0	0	0	0	0	0	0	0	0	0	0	0	0	0	0	0	0	0	0	0	0	0	2017	0	0	0	0	0	0	0	0	0	0	0	0	0	0	0	0	0	0	0	0	0	0	0	0	0	0	0	0	0	0	0	0	0	0	0	0
no rank_root|superkingdom_Viruses|clade_Duplodnaviria|kingdom_Heunggongvirae|phylum_Uroviricota|class_Caudoviricetes|order_Caudovirales|genus_mgv_g_4000020|species_OTU-42724	no rank_1|superkingdom_10239|clade_2731341|kingdom_2731360|phylum_2731618|class_2731619|order_28883|genus_4000020|species_4039107	0	0	0	0	0	0	118	0	0	0	0	0	0	0	0	0	0	0	0	0	0	0	0	0	0	0	0	0	0	0	0	0	0	0	0	0	0	0	0	0	0	0	0	0	0	0	0	0	0	0	0	0	0	0	0	0	0	0	0	0	0	0	0	0	0	0	0	0	0	0	0	0	0	0	0	0	0	0	0	0	0	0	0	0	0	0
no rank_root|superkingdom_Viruses|clade_Duplodnaviria|kingdom_Heunggongvirae|phylum_Uroviricota|class_Caudoviricetes|order_Caudovirales|genus_mgv_g_4000020|species_OTU-43304	no rank_1|superkingdom_10239|clade_2731341|kingdom_2731360|phylum_2731618|class_2731619|order_28883|genus_4000020|species_4033711	243	0	0	0	0	0	0	205	0	4934	0	0	0	0	0	0	0	0	0	0	0	0	0	0	0	0	0	0	0	0	0	0	0	447	0	0	0	0	0	0	0	0	0	0	0	0	0	0	1140	0	0	0	4683	0	0	0	0	0	0	0	0	0	0	0	0	469	0	0	0	0	0	0	0	0	0	0	5607	0	727	0	0	569	0	0	0	0
no rank_root|superkingdom_Viruses|clade_Duplodnaviria|kingdom_Heunggongvirae|phylum_Uroviricota|class_Caudoviricetes|order_Caudovirales|genus_mgv_g_4000020|species_OTU-49823	no rank_1|superkingdom_10239|clade_2731341|kingdom_2731360|phylum_2731618|class_2731619|order_28883|genus_4000020|species_4038250	0	0	0	0	0	0	0	0	0	0	0	0	0	0	0	0	0	0	0	0	0	0	0	0	0	0	0	0	0	0	0	0	0	0	0	0	1361	0	0	0	0	0	0	0	0	0	0	0	0	0	0	0	0	0	0	0	0	0	0	0	0	0	0	0	0	0	0	0	0	0	0	0	0	0	0	0	0	0	0	0	0	0	0	0	0	0
no rank_root|superkingdom_Viruses|clade_Duplodnaviria|kingdom_Heunggongvirae|phylum_Uroviricota|class_Caudoviricetes|order_Caudovirales|genus_mgv_g_4000020|species_OTU-71094	no rank_1|superkingdom_10239|clade_2731341|kingdom_2731360|phylum_2731618|class_2731619|order_28883|genus_4000020|species_4037772	0	0	0	0	0	0	0	0	0	0	0	0	0	0	0	0	0	0	0	0	0	0	0	0	0	0	0	0	0	0	0	0	0	0	0	0	0	0	0	0	0	0	0	0	0	0	0	0	0	0	0	0	11907	0	0	0	0	0	0	0	0	0	0	0	0	0	0	0	0	0	0	0	0	0	0	0	0	0	0	0	0	0	0	0	0	0
no rank_root|superkingdom_Viruses|clade_Duplodnaviria|kingdom_Heunggongvirae|phylum_Uroviricota|class_Caudoviricetes|order_Caudovirales|genus_mgv_g_4000020|species_OTU-72002	no rank_1|superkingdom_10239|clade_2731341|kingdom_2731360|phylum_2731618|class_2731619|order_28883|genus_4000020|species_4014813	0	0	0	0	0	0	0	0	0	0	0	0	0	2156	0	1038	0	0	0	0	0	0	0	0	0	0	0	0	0	0	0	0	0	0	0	0	0	0	0	0	0	0	0	0	0	0	0	0	0	0	16	0	0	0	0	0	0	0	0	0	0	0	0	0	0	0	0	0	0	0	0	0	0	0	0	0	0	0	0	0	0	0	0	0	0	0
no rank_root|superkingdom_Viruses|clade_Duplodnaviria|kingdom_Heunggongvirae|phylum_Uroviricota|class_Caudoviricetes|order_Caudovirales|genus_mgv_g_4000022	no rank_1|superkingdom_10239|clade_2731341|kingdom_2731360|phylum_2731618|class_2731619|order_28883|genus_4000022	0	0	0	185	0	0	0	20433	573	2419	0	0	2697	0	0	0	243	0	0	0	0	0	0	751	58244	0	0	0	0	0	123	0	0	0	0	10243	0	0	0	0	0	0	0	0	0	0	3294	0	0	0	0	0	0	0	0	0	17286	0	0	0	0	0	0	0	0	0	0	0	414	0	0	0	0	0	0	0	0	0	0	2773	0	0	0	0	0	0
no rank_root|superkingdom_Viruses|clade_Duplodnaviria|kingdom_Heunggongvirae|phylum_Uroviricota|class_Caudoviricetes|order_Caudovirales|genus_mgv_g_4000022|species_OTU-00060	no rank_1|superkingdom_10239|clade_2731341|kingdom_2731360|phylum_2731618|class_2731619|order_28883|genus_4000022|species_4038821	0	0	0	0	0	0	0	0	0	0	0	0	2697	0	0	0	0	0	0	0	0	0	0	0	0	0	0	0	0	0	0	0	0	0	0	10243	0	0	0	0	0	0	0	0	0	0	0	0	0	0	0	0	0	0	0	0	0	0	0	0	0	0	0	0	0	0	0	0	0	0	0	0	0	0	0	0	0	0	0	0	0	0	0	0	0	0
no rank_root|superkingdom_Viruses|clade_Duplodnaviria|kingdom_Heunggongvirae|phylum_Uroviricota|class_Caudoviricetes|order_Caudovirales|genus_mgv_g_4000022|species_OTU-05170	no rank_1|superkingdom_10239|clade_2731341|kingdom_2731360|phylum_2731618|class_2731619|order_28883|genus_4000022|species_4037947	0	0	0	0	0	0	0	0	0	0	0	0	0	0	0	0	0	0	0	0	0	0	0	0	0	0	0	0	0	0	0	0	0	0	0	0	0	0	0	0	0	0	0	0	0	0	0	0	0	0	0	0	0	0	0	0	17286	0	0	0	0	0	0	0	0	0	0	0	0	0	0	0	0	0	0	0	0	0	0	2773	0	0	0	0	0	0
no rank_root|superkingdom_Viruses|clade_Duplodnaviria|kingdom_Heunggongvirae|phylum_Uroviricota|class_Caudoviricetes|order_Caudovirales|genus_mgv_g_4000022|species_OTU-16510	no rank_1|superkingdom_10239|clade_2731341|kingdom_2731360|phylum_2731618|class_2731619|order_28883|genus_4000022|species_4037875	0	0	0	185	0	0	0	0	0	2419	0	0	0	0	0	0	0	0	0	0	0	0	0	0	0	0	0	0	0	0	0	0	0	0	0	0	0	0	0	0	0	0	0	0	0	0	0	0	0	0	0	0	0	0	0	0	0	0	0	0	0	0	0	0	0	0	0	0	414	0	0	0	0	0	0	0	0	0	0	0	0	0	0	0	0	0
no rank_root|superkingdom_Viruses|clade_Duplodnaviria|kingdom_Heunggongvirae|phylum_Uroviricota|class_Caudoviricetes|order_Caudovirales|genus_mgv_g_4000022|species_OTU-38945	no rank_1|superkingdom_10239|clade_2731341|kingdom_2731360|phylum_2731618|class_2731619|order_28883|genus_4000022|species_4039835	0	0	0	0	0	0	0	0	0	0	0	0	0	0	0	0	0	0	0	0	0	0	0	0	0	0	0	0	0	0	123	0	0	0	0	0	0	0	0	0	0	0	0	0	0	0	0	0	0	0	0	0	0	0	0	0	0	0	0	0	0	0	0	0	0	0	0	0	0	0	0	0	0	0	0	0	0	0	0	0	0	0	0	0	0	0
no rank_root|superkingdom_Viruses|clade_Duplodnaviria|kingdom_Heunggongvirae|phylum_Uroviricota|class_Caudoviricetes|order_Caudovirales|genus_mgv_g_4000022|species_OTU-65442	no rank_1|superkingdom_10239|clade_2731341|kingdom_2731360|phylum_2731618|class_2731619|order_28883|genus_4000022|species_4038553	0	0	0	0	0	0	0	20433	0	0	0	0	0	0	0	0	243	0	0	0	0	0	0	751	58244	0	0	0	0	0	0	0	0	0	0	0	0	0	0	0	0	0	0	0	0	0	0	0	0	0	0	0	0	0	0	0	0	0	0	0	0	0	0	0	0	0	0	0	0	0	0	0	0	0	0	0	0	0	0	0	0	0	0	0	0	0
no rank_root|superkingdom_Viruses|clade_Duplodnaviria|kingdom_Heunggongvirae|phylum_Uroviricota|class_Caudoviricetes|order_Caudovirales|genus_mgv_g_4000022|species_OTU-71458	no rank_1|superkingdom_10239|clade_2731341|kingdom_2731360|phylum_2731618|class_2731619|order_28883|genus_4000022|species_4038792	0	0	0	0	0	0	0	0	573	0	0	0	0	0	0	0	0	0	0	0	0	0	0	0	0	0	0	0	0	0	0	0	0	0	0	0	0	0	0	0	0	0	0	0	0	0	0	0	0	0	0	0	0	0	0	0	0	0	0	0	0	0	0	0	0	0	0	0	0	0	0	0	0	0	0	0	0	0	0	0	0	0	0	0	0	0
no rank_root|superkingdom_Viruses|clade_Duplodnaviria|kingdom_Heunggongvirae|phylum_Uroviricota|class_Caudoviricetes|order_Caudovirales|genus_mgv_g_4000022|species_OTU-72203	no rank_1|superkingdom_10239|clade_2731341|kingdom_2731360|phylum_2731618|class_2731619|order_28883|genus_4000022|species_4033449	0	0	0	0	0	0	0	0	0	0	0	0	0	0	0	0	0	0	0	0	0	0	0	0	0	0	0	0	0	0	0	0	0	0	0	0	0	0	0	0	0	0	0	0	0	0	3294	0	0	0	0	0	0	0	0	0	0	0	0	0	0	0	0	0	0	0	0	0	0	0	0	0	0	0	0	0	0	0	0	0	0	0	0	0	0	0
no rank_root|superkingdom_Viruses|clade_Duplodnaviria|kingdom_Heunggongvirae|phylum_Uroviricota|class_Caudoviricetes|order_Caudovirales|genus_mgv_g_4000023	no rank_1|superkingdom_10239|clade_2731341|kingdom_2731360|phylum_2731618|class_2731619|order_28883|genus_4000023	8289	0	0	0	0	0	0	0	49930	0	0	0	0	0	0	0	0	0	0	0	0	0	0	203127	1255463	0	0	0	0	0	0	0	0	0	0	0	0	0	0	0	0	0	0	0	0	0	0	0	0	0	0	0	0	0	0	0	0	0	0	0	0	0	0	0	0	0	0	0	0	0	0	0	0	0	0	0	0	0	0	0	0	0	0	0	0	0
no rank_root|superkingdom_Viruses|clade_Duplodnaviria|kingdom_Heunggongvirae|phylum_Uroviricota|class_Caudoviricetes|order_Caudovirales|genus_mgv_g_4000023|species_OTU-01540	no rank_1|superkingdom_10239|clade_2731341|kingdom_2731360|phylum_2731618|class_2731619|order_28883|genus_4000023|species_4050956	3103	0	0	0	0	0	0	0	0	0	0	0	0	0	0	0	0	0	0	0	0	0	0	0	0	0	0	0	0	0	0	0	0	0	0	0	0	0	0	0	0	0	0	0	0	0	0	0	0	0	0	0	0	0	0	0	0	0	0	0	0	0	0	0	0	0	0	0	0	0	0	0	0	0	0	0	0	0	0	0	0	0	0	0	0	0
no rank_root|superkingdom_Viruses|clade_Duplodnaviria|kingdom_Heunggongvirae|phylum_Uroviricota|class_Caudoviricetes|order_Caudovirales|genus_mgv_g_4000023|species_OTU-01597	no rank_1|superkingdom_10239|clade_2731341|kingdom_2731360|phylum_2731618|class_2731619|order_28883|genus_4000023|species_4053687	0	0	0	0	0	0	0	0	0	0	0	0	0	0	0	0	0	0	0	0	0	0	0	0	1641	0	0	0	0	0	0	0	0	0	0	0	0	0	0	0	0	0	0	0	0	0	0	0	0	0	0	0	0	0	0	0	0	0	0	0	0	0	0	0	0	0	0	0	0	0	0	0	0	0	0	0	0	0	0	0	0	0	0	0	0	0
no rank_root|superkingdom_Viruses|clade_Duplodnaviria|kingdom_Heunggongvirae|phylum_Uroviricota|class_Caudoviricetes|order_Caudovirales|genus_mgv_g_4000023|species_OTU-02378	no rank_1|superkingdom_10239|clade_2731341|kingdom_2731360|phylum_2731618|class_2731619|order_28883|genus_4000023|species_4053881	0	0	0	0	0	0	0	0	0	0	0	0	0	0	0	0	0	0	0	0	0	0	0	0	1617	0	0	0	0	0	0	0	0	0	0	0	0	0	0	0	0	0	0	0	0	0	0	0	0	0	0	0	0	0	0	0	0	0	0	0	0	0	0	0	0	0	0	0	0	0	0	0	0	0	0	0	0	0	0	0	0	0	0	0	0	0
no rank_root|superkingdom_Viruses|clade_Duplodnaviria|kingdom_Heunggongvirae|phylum_Uroviricota|class_Caudoviricetes|order_Caudovirales|genus_mgv_g_4000023|species_OTU-05195	no rank_1|superkingdom_10239|clade_2731341|kingdom_2731360|phylum_2731618|class_2731619|order_28883|genus_4000023|species_4053486	0	0	0	0	0	0	0	0	0	0	0	0	0	0	0	0	0	0	0	0	0	0	0	2303	465	0	0	0	0	0	0	0	0	0	0	0	0	0	0	0	0	0	0	0	0	0	0	0	0	0	0	0	0	0	0	0	0	0	0	0	0	0	0	0	0	0	0	0	0	0	0	0	0	0	0	0	0	0	0	0	0	0	0	0	0	0
no rank_root|superkingdom_Viruses|clade_Duplodnaviria|kingdom_Heunggongvirae|phylum_Uroviricota|class_Caudoviricetes|order_Caudovirales|genus_mgv_g_4000023|species_OTU-05398	no rank_1|superkingdom_10239|clade_2731341|kingdom_2731360|phylum_2731618|class_2731619|order_28883|genus_4000023|species_4053756	0	0	0	0	0	0	0	0	0	0	0	0	0	0	0	0	0	0	0	0	0	0	0	0	1820	0	0	0	0	0	0	0	0	0	0	0	0	0	0	0	0	0	0	0	0	0	0	0	0	0	0	0	0	0	0	0	0	0	0	0	0	0	0	0	0	0	0	0	0	0	0	0	0	0	0	0	0	0	0	0	0	0	0	0	0	0
no rank_root|superkingdom_Viruses|clade_Duplodnaviria|kingdom_Heunggongvirae|phylum_Uroviricota|class_Caudoviricetes|order_Caudovirales|genus_mgv_g_4000023|species_OTU-05764	no rank_1|superkingdom_10239|clade_2731341|kingdom_2731360|phylum_2731618|class_2731619|order_28883|genus_4000023|species_4053659	0	0	0	0	0	0	0	0	0	0	0	0	0	0	0	0	0	0	0	0	0	0	0	0	2707	0	0	0	0	0	0	0	0	0	0	0	0	0	0	0	0	0	0	0	0	0	0	0	0	0	0	0	0	0	0	0	0	0	0	0	0	0	0	0	0	0	0	0	0	0	0	0	0	0	0	0	0	0	0	0	0	0	0	0	0	0
no rank_root|superkingdom_Viruses|clade_Duplodnaviria|kingdom_Heunggongvirae|phylum_Uroviricota|class_Caudoviricetes|order_Caudovirales|genus_mgv_g_4000023|species_OTU-05767	no rank_1|superkingdom_10239|clade_2731341|kingdom_2731360|phylum_2731618|class_2731619|order_28883|genus_4000023|species_4053660	0	0	0	0	0	0	0	0	0	0	0	0	0	0	0	0	0	0	0	0	0	0	0	0	95638	0	0	0	0	0	0	0	0	0	0	0	0	0	0	0	0	0	0	0	0	0	0	0	0	0	0	0	0	0	0	0	0	0	0	0	0	0	0	0	0	0	0	0	0	0	0	0	0	0	0	0	0	0	0	0	0	0	0	0	0	0
no rank_root|superkingdom_Viruses|clade_Duplodnaviria|kingdom_Heunggongvirae|phylum_Uroviricota|class_Caudoviricetes|order_Caudovirales|genus_mgv_g_4000023|species_OTU-06461	no rank_1|superkingdom_10239|clade_2731341|kingdom_2731360|phylum_2731618|class_2731619|order_28883|genus_4000023|species_4053813	0	0	0	0	0	0	0	0	0	0	0	0	0	0	0	0	0	0	0	0	0	0	0	0	7406	0	0	0	0	0	0	0	0	0	0	0	0	0	0	0	0	0	0	0	0	0	0	0	0	0	0	0	0	0	0	0	0	0	0	0	0	0	0	0	0	0	0	0	0	0	0	0	0	0	0	0	0	0	0	0	0	0	0	0	0	0
no rank_root|superkingdom_Viruses|clade_Duplodnaviria|kingdom_Heunggongvirae|phylum_Uroviricota|class_Caudoviricetes|order_Caudovirales|genus_mgv_g_4000023|species_OTU-09883	no rank_1|superkingdom_10239|clade_2731341|kingdom_2731360|phylum_2731618|class_2731619|order_28883|genus_4000023|species_4049950	3763	0	0	0	0	0	0	0	0	0	0	0	0	0	0	0	0	0	0	0	0	0	0	0	0	0	0	0	0	0	0	0	0	0	0	0	0	0	0	0	0	0	0	0	0	0	0	0	0	0	0	0	0	0	0	0	0	0	0	0	0	0	0	0	0	0	0	0	0	0	0	0	0	0	0	0	0	0	0	0	0	0	0	0	0	0
no rank_root|superkingdom_Viruses|clade_Duplodnaviria|kingdom_Heunggongvirae|phylum_Uroviricota|class_Caudoviricetes|order_Caudovirales|genus_mgv_g_4000023|species_OTU-10197	no rank_1|superkingdom_10239|clade_2731341|kingdom_2731360|phylum_2731618|class_2731619|order_28883|genus_4000023|species_4053777	0	0	0	0	0	0	0	0	0	0	0	0	0	0	0	0	0	0	0	0	0	0	0	0	1306	0	0	0	0	0	0	0	0	0	0	0	0	0	0	0	0	0	0	0	0	0	0	0	0	0	0	0	0	0	0	0	0	0	0	0	0	0	0	0	0	0	0	0	0	0	0	0	0	0	0	0	0	0	0	0	0	0	0	0	0	0
no rank_root|superkingdom_Viruses|clade_Duplodnaviria|kingdom_Heunggongvirae|phylum_Uroviricota|class_Caudoviricetes|order_Caudovirales|genus_mgv_g_4000023|species_OTU-11288	no rank_1|superkingdom_10239|clade_2731341|kingdom_2731360|phylum_2731618|class_2731619|order_28883|genus_4000023|species_4053644	0	0	0	0	0	0	0	0	0	0	0	0	0	0	0	0	0	0	0	0	0	0	0	0	11108	0	0	0	0	0	0	0	0	0	0	0	0	0	0	0	0	0	0	0	0	0	0	0	0	0	0	0	0	0	0	0	0	0	0	0	0	0	0	0	0	0	0	0	0	0	0	0	0	0	0	0	0	0	0	0	0	0	0	0	0	0
no rank_root|superkingdom_Viruses|clade_Duplodnaviria|kingdom_Heunggongvirae|phylum_Uroviricota|class_Caudoviricetes|order_Caudovirales|genus_mgv_g_4000023|species_OTU-13358	no rank_1|superkingdom_10239|clade_2731341|kingdom_2731360|phylum_2731618|class_2731619|order_28883|genus_4000023|species_4053669	0	0	0	0	0	0	0	0	0	0	0	0	0	0	0	0	0	0	0	0	0	0	0	0	900	0	0	0	0	0	0	0	0	0	0	0	0	0	0	0	0	0	0	0	0	0	0	0	0	0	0	0	0	0	0	0	0	0	0	0	0	0	0	0	0	0	0	0	0	0	0	0	0	0	0	0	0	0	0	0	0	0	0	0	0	0
no rank_root|superkingdom_Viruses|clade_Duplodnaviria|kingdom_Heunggongvirae|phylum_Uroviricota|class_Caudoviricetes|order_Caudovirales|genus_mgv_g_4000023|species_OTU-14064	no rank_1|superkingdom_10239|clade_2731341|kingdom_2731360|phylum_2731618|class_2731619|order_28883|genus_4000023|species_4053793	0	0	0	0	0	0	0	0	0	0	0	0	0	0	0	0	0	0	0	0	0	0	0	0	5475	0	0	0	0	0	0	0	0	0	0	0	0	0	0	0	0	0	0	0	0	0	0	0	0	0	0	0	0	0	0	0	0	0	0	0	0	0	0	0	0	0	0	0	0	0	0	0	0	0	0	0	0	0	0	0	0	0	0	0	0	0
no rank_root|superkingdom_Viruses|clade_Duplodnaviria|kingdom_Heunggongvirae|phylum_Uroviricota|class_Caudoviricetes|order_Caudovirales|genus_mgv_g_4000023|species_OTU-16042	no rank_1|superkingdom_10239|clade_2731341|kingdom_2731360|phylum_2731618|class_2731619|order_28883|genus_4000023|species_4053583	0	0	0	0	0	0	0	0	0	0	0	0	0	0	0	0	0	0	0	0	0	0	0	0	975	0	0	0	0	0	0	0	0	0	0	0	0	0	0	0	0	0	0	0	0	0	0	0	0	0	0	0	0	0	0	0	0	0	0	0	0	0	0	0	0	0	0	0	0	0	0	0	0	0	0	0	0	0	0	0	0	0	0	0	0	0
no rank_root|superkingdom_Viruses|clade_Duplodnaviria|kingdom_Heunggongvirae|phylum_Uroviricota|class_Caudoviricetes|order_Caudovirales|genus_mgv_g_4000023|species_OTU-16131	no rank_1|superkingdom_10239|clade_2731341|kingdom_2731360|phylum_2731618|class_2731619|order_28883|genus_4000023|species_4053877	0	0	0	0	0	0	0	0	0	0	0	0	0	0	0	0	0	0	0	0	0	0	0	92831	26890	0	0	0	0	0	0	0	0	0	0	0	0	0	0	0	0	0	0	0	0	0	0	0	0	0	0	0	0	0	0	0	0	0	0	0	0	0	0	0	0	0	0	0	0	0	0	0	0	0	0	0	0	0	0	0	0	0	0	0	0	0
no rank_root|superkingdom_Viruses|clade_Duplodnaviria|kingdom_Heunggongvirae|phylum_Uroviricota|class_Caudoviricetes|order_Caudovirales|genus_mgv_g_4000023|species_OTU-17095	no rank_1|superkingdom_10239|clade_2731341|kingdom_2731360|phylum_2731618|class_2731619|order_28883|genus_4000023|species_4053645	0	0	0	0	0	0	0	0	0	0	0	0	0	0	0	0	0	0	0	0	0	0	0	0	1201	0	0	0	0	0	0	0	0	0	0	0	0	0	0	0	0	0	0	0	0	0	0	0	0	0	0	0	0	0	0	0	0	0	0	0	0	0	0	0	0	0	0	0	0	0	0	0	0	0	0	0	0	0	0	0	0	0	0	0	0	0
no rank_root|superkingdom_Viruses|clade_Duplodnaviria|kingdom_Heunggongvirae|phylum_Uroviricota|class_Caudoviricetes|order_Caudovirales|genus_mgv_g_4000023|species_OTU-17817	no rank_1|superkingdom_10239|clade_2731341|kingdom_2731360|phylum_2731618|class_2731619|order_28883|genus_4000023|species_4052802	0	0	0	0	0	0	0	0	0	0	0	0	0	0	0	0	0	0	0	0	0	0	0	0	15	0	0	0	0	0	0	0	0	0	0	0	0	0	0	0	0	0	0	0	0	0	0	0	0	0	0	0	0	0	0	0	0	0	0	0	0	0	0	0	0	0	0	0	0	0	0	0	0	0	0	0	0	0	0	0	0	0	0	0	0	0
no rank_root|superkingdom_Viruses|clade_Duplodnaviria|kingdom_Heunggongvirae|phylum_Uroviricota|class_Caudoviricetes|order_Caudovirales|genus_mgv_g_4000023|species_OTU-19701	no rank_1|superkingdom_10239|clade_2731341|kingdom_2731360|phylum_2731618|class_2731619|order_28883|genus_4000023|species_4053905	0	0	0	0	0	0	0	0	0	0	0	0	0	0	0	0	0	0	0	0	0	0	0	0	18964	0	0	0	0	0	0	0	0	0	0	0	0	0	0	0	0	0	0	0	0	0	0	0	0	0	0	0	0	0	0	0	0	0	0	0	0	0	0	0	0	0	0	0	0	0	0	0	0	0	0	0	0	0	0	0	0	0	0	0	0	0
no rank_root|superkingdom_Viruses|clade_Duplodnaviria|kingdom_Heunggongvirae|phylum_Uroviricota|class_Caudoviricetes|order_Caudovirales|genus_mgv_g_4000023|species_OTU-21946	no rank_1|superkingdom_10239|clade_2731341|kingdom_2731360|phylum_2731618|class_2731619|order_28883|genus_4000023|species_4053690	0	0	0	0	0	0	0	0	0	0	0	0	0	0	0	0	0	0	0	0	0	0	0	0	781	0	0	0	0	0	0	0	0	0	0	0	0	0	0	0	0	0	0	0	0	0	0	0	0	0	0	0	0	0	0	0	0	0	0	0	0	0	0	0	0	0	0	0	0	0	0	0	0	0	0	0	0	0	0	0	0	0	0	0	0	0
no rank_root|superkingdom_Viruses|clade_Duplodnaviria|kingdom_Heunggongvirae|phylum_Uroviricota|class_Caudoviricetes|order_Caudovirales|genus_mgv_g_4000023|species_OTU-26340	no rank_1|superkingdom_10239|clade_2731341|kingdom_2731360|phylum_2731618|class_2731619|order_28883|genus_4000023|species_4053822	0	0	0	0	0	0	0	0	0	0	0	0	0	0	0	0	0	0	0	0	0	0	0	0	2916	0	0	0	0	0	0	0	0	0	0	0	0	0	0	0	0	0	0	0	0	0	0	0	0	0	0	0	0	0	0	0	0	0	0	0	0	0	0	0	0	0	0	0	0	0	0	0	0	0	0	0	0	0	0	0	0	0	0	0	0	0
no rank_root|superkingdom_Viruses|clade_Duplodnaviria|kingdom_Heunggongvirae|phylum_Uroviricota|class_Caudoviricetes|order_Caudovirales|genus_mgv_g_4000023|species_OTU-26344	no rank_1|superkingdom_10239|clade_2731341|kingdom_2731360|phylum_2731618|class_2731619|order_28883|genus_4000023|species_4053820	0	0	0	0	0	0	0	0	0	0	0	0	0	0	0	0	0	0	0	0	0	0	0	0	46	0	0	0	0	0	0	0	0	0	0	0	0	0	0	0	0	0	0	0	0	0	0	0	0	0	0	0	0	0	0	0	0	0	0	0	0	0	0	0	0	0	0	0	0	0	0	0	0	0	0	0	0	0	0	0	0	0	0	0	0	0
no rank_root|superkingdom_Viruses|clade_Duplodnaviria|kingdom_Heunggongvirae|phylum_Uroviricota|class_Caudoviricetes|order_Caudovirales|genus_mgv_g_4000023|species_OTU-32671	no rank_1|superkingdom_10239|clade_2731341|kingdom_2731360|phylum_2731618|class_2731619|order_28883|genus_4000023|species_4053437	1422	0	0	0	0	0	0	0	0	0	0	0	0	0	0	0	0	0	0	0	0	0	0	0	0	0	0	0	0	0	0	0	0	0	0	0	0	0	0	0	0	0	0	0	0	0	0	0	0	0	0	0	0	0	0	0	0	0	0	0	0	0	0	0	0	0	0	0	0	0	0	0	0	0	0	0	0	0	0	0	0	0	0	0	0	0
no rank_root|superkingdom_Viruses|clade_Duplodnaviria|kingdom_Heunggongvirae|phylum_Uroviricota|class_Caudoviricetes|order_Caudovirales|genus_mgv_g_4000023|species_OTU-33030	no rank_1|superkingdom_10239|clade_2731341|kingdom_2731360|phylum_2731618|class_2731619|order_28883|genus_4000023|species_4053416	0	0	0	0	0	0	0	0	0	0	0	0	0	0	0	0	0	0	0	0	0	0	0	0	610	0	0	0	0	0	0	0	0	0	0	0	0	0	0	0	0	0	0	0	0	0	0	0	0	0	0	0	0	0	0	0	0	0	0	0	0	0	0	0	0	0	0	0	0	0	0	0	0	0	0	0	0	0	0	0	0	0	0	0	0	0
no rank_root|superkingdom_Viruses|clade_Duplodnaviria|kingdom_Heunggongvirae|phylum_Uroviricota|class_Caudoviricetes|order_Caudovirales|genus_mgv_g_4000023|species_OTU-37389	no rank_1|superkingdom_10239|clade_2731341|kingdom_2731360|phylum_2731618|class_2731619|order_28883|genus_4000023|species_4050597	0	0	0	0	0	0	0	0	0	0	0	0	0	0	0	0	0	0	0	0	0	0	0	0	513	0	0	0	0	0	0	0	0	0	0	0	0	0	0	0	0	0	0	0	0	0	0	0	0	0	0	0	0	0	0	0	0	0	0	0	0	0	0	0	0	0	0	0	0	0	0	0	0	0	0	0	0	0	0	0	0	0	0	0	0	0
no rank_root|superkingdom_Viruses|clade_Duplodnaviria|kingdom_Heunggongvirae|phylum_Uroviricota|class_Caudoviricetes|order_Caudovirales|genus_mgv_g_4000023|species_OTU-38050	no rank_1|superkingdom_10239|clade_2731341|kingdom_2731360|phylum_2731618|class_2731619|order_28883|genus_4000023|species_4053720	0	0	0	0	0	0	0	0	0	0	0	0	0	0	0	0	0	0	0	0	0	0	0	0	499	0	0	0	0	0	0	0	0	0	0	0	0	0	0	0	0	0	0	0	0	0	0	0	0	0	0	0	0	0	0	0	0	0	0	0	0	0	0	0	0	0	0	0	0	0	0	0	0	0	0	0	0	0	0	0	0	0	0	0	0	0
no rank_root|superkingdom_Viruses|clade_Duplodnaviria|kingdom_Heunggongvirae|phylum_Uroviricota|class_Caudoviricetes|order_Caudovirales|genus_mgv_g_4000023|species_OTU-38733	no rank_1|superkingdom_10239|clade_2731341|kingdom_2731360|phylum_2731618|class_2731619|order_28883|genus_4000023|species_4053892	0	0	0	0	0	0	0	0	0	0	0	0	0	0	0	0	0	0	0	0	0	0	0	0	4430	0	0	0	0	0	0	0	0	0	0	0	0	0	0	0	0	0	0	0	0	0	0	0	0	0	0	0	0	0	0	0	0	0	0	0	0	0	0	0	0	0	0	0	0	0	0	0	0	0	0	0	0	0	0	0	0	0	0	0	0	0
no rank_root|superkingdom_Viruses|clade_Duplodnaviria|kingdom_Heunggongvirae|phylum_Uroviricota|class_Caudoviricetes|order_Caudovirales|genus_mgv_g_4000023|species_OTU-41839	no rank_1|superkingdom_10239|clade_2731341|kingdom_2731360|phylum_2731618|class_2731619|order_28883|genus_4000023|species_4053702	0	0	0	0	0	0	0	0	0	0	0	0	0	0	0	0	0	0	0	0	0	0	0	0	1042	0	0	0	0	0	0	0	0	0	0	0	0	0	0	0	0	0	0	0	0	0	0	0	0	0	0	0	0	0	0	0	0	0	0	0	0	0	0	0	0	0	0	0	0	0	0	0	0	0	0	0	0	0	0	0	0	0	0	0	0	0
no rank_root|superkingdom_Viruses|clade_Duplodnaviria|kingdom_Heunggongvirae|phylum_Uroviricota|class_Caudoviricetes|order_Caudovirales|genus_mgv_g_4000023|species_OTU-52043	no rank_1|superkingdom_10239|clade_2731341|kingdom_2731360|phylum_2731618|class_2731619|order_28883|genus_4000023|species_4053624	0	0	0	0	0	0	0	0	0	0	0	0	0	0	0	0	0	0	0	0	0	0	0	0	2492	0	0	0	0	0	0	0	0	0	0	0	0	0	0	0	0	0	0	0	0	0	0	0	0	0	0	0	0	0	0	0	0	0	0	0	0	0	0	0	0	0	0	0	0	0	0	0	0	0	0	0	0	0	0	0	0	0	0	0	0	0
no rank_root|superkingdom_Viruses|clade_Duplodnaviria|kingdom_Heunggongvirae|phylum_Uroviricota|class_Caudoviricetes|order_Caudovirales|genus_mgv_g_4000023|species_OTU-54815	no rank_1|superkingdom_10239|clade_2731341|kingdom_2731360|phylum_2731618|class_2731619|order_28883|genus_4000023|species_4053728	0	0	0	0	0	0	0	0	0	0	0	0	0	0	0	0	0	0	0	0	0	0	0	0	428850	0	0	0	0	0	0	0	0	0	0	0	0	0	0	0	0	0	0	0	0	0	0	0	0	0	0	0	0	0	0	0	0	0	0	0	0	0	0	0	0	0	0	0	0	0	0	0	0	0	0	0	0	0	0	0	0	0	0	0	0	0
no rank_root|superkingdom_Viruses|clade_Duplodnaviria|kingdom_Heunggongvirae|phylum_Uroviricota|class_Caudoviricetes|order_Caudovirales|genus_mgv_g_4000023|species_OTU-54816	no rank_1|superkingdom_10239|clade_2731341|kingdom_2731360|phylum_2731618|class_2731619|order_28883|genus_4000023|species_4053318	0	0	0	0	0	0	0	0	0	0	0	0	0	0	0	0	0	0	0	0	0	0	0	0	2468	0	0	0	0	0	0	0	0	0	0	0	0	0	0	0	0	0	0	0	0	0	0	0	0	0	0	0	0	0	0	0	0	0	0	0	0	0	0	0	0	0	0	0	0	0	0	0	0	0	0	0	0	0	0	0	0	0	0	0	0	0
no rank_root|superkingdom_Viruses|clade_Duplodnaviria|kingdom_Heunggongvirae|phylum_Uroviricota|class_Caudoviricetes|order_Caudovirales|genus_mgv_g_4000023|species_OTU-58135	no rank_1|superkingdom_10239|clade_2731341|kingdom_2731360|phylum_2731618|class_2731619|order_28883|genus_4000023|species_4053773	0	0	0	0	0	0	0	0	0	0	0	0	0	0	0	0	0	0	0	0	0	0	0	0	6803	0	0	0	0	0	0	0	0	0	0	0	0	0	0	0	0	0	0	0	0	0	0	0	0	0	0	0	0	0	0	0	0	0	0	0	0	0	0	0	0	0	0	0	0	0	0	0	0	0	0	0	0	0	0	0	0	0	0	0	0	0
no rank_root|superkingdom_Viruses|clade_Duplodnaviria|kingdom_Heunggongvirae|phylum_Uroviricota|class_Caudoviricetes|order_Caudovirales|genus_mgv_g_4000023|species_OTU-60104	no rank_1|superkingdom_10239|clade_2731341|kingdom_2731360|phylum_2731618|class_2731619|order_28883|genus_4000023|species_4051876	0	0	0	0	0	0	0	0	0	0	0	0	0	0	0	0	0	0	0	0	0	0	0	0	653	0	0	0	0	0	0	0	0	0	0	0	0	0	0	0	0	0	0	0	0	0	0	0	0	0	0	0	0	0	0	0	0	0	0	0	0	0	0	0	0	0	0	0	0	0	0	0	0	0	0	0	0	0	0	0	0	0	0	0	0	0
no rank_root|superkingdom_Viruses|clade_Duplodnaviria|kingdom_Heunggongvirae|phylum_Uroviricota|class_Caudoviricetes|order_Caudovirales|genus_mgv_g_4000023|species_OTU-60570	no rank_1|superkingdom_10239|clade_2731341|kingdom_2731360|phylum_2731618|class_2731619|order_28883|genus_4000023|species_4053594	0	0	0	0	0	0	0	0	0	0	0	0	0	0	0	0	0	0	0	0	0	0	0	0	216995	0	0	0	0	0	0	0	0	0	0	0	0	0	0	0	0	0	0	0	0	0	0	0	0	0	0	0	0	0	0	0	0	0	0	0	0	0	0	0	0	0	0	0	0	0	0	0	0	0	0	0	0	0	0	0	0	0	0	0	0	0
no rank_root|superkingdom_Viruses|clade_Duplodnaviria|kingdom_Heunggongvirae|phylum_Uroviricota|class_Caudoviricetes|order_Caudovirales|genus_mgv_g_4000023|species_OTU-61474	no rank_1|superkingdom_10239|clade_2731341|kingdom_2731360|phylum_2731618|class_2731619|order_28883|genus_4000023|species_4053420	0	0	0	0	0	0	0	0	0	0	0	0	0	0	0	0	0	0	0	0	0	0	0	0	20	0	0	0	0	0	0	0	0	0	0	0	0	0	0	0	0	0	0	0	0	0	0	0	0	0	0	0	0	0	0	0	0	0	0	0	0	0	0	0	0	0	0	0	0	0	0	0	0	0	0	0	0	0	0	0	0	0	0	0	0	0
no rank_root|superkingdom_Viruses|clade_Duplodnaviria|kingdom_Heunggongvirae|phylum_Uroviricota|class_Caudoviricetes|order_Caudovirales|genus_mgv_g_4000023|species_OTU-62335	no rank_1|superkingdom_10239|clade_2731341|kingdom_2731360|phylum_2731618|class_2731619|order_28883|genus_4000023|species_4053764	0	0	0	0	0	0	0	0	33018	0	0	0	0	0	0	0	0	0	0	0	0	0	0	0	0	0	0	0	0	0	0	0	0	0	0	0	0	0	0	0	0	0	0	0	0	0	0	0	0	0	0	0	0	0	0	0	0	0	0	0	0	0	0	0	0	0	0	0	0	0	0	0	0	0	0	0	0	0	0	0	0	0	0	0	0	0
no rank_root|superkingdom_Viruses|clade_Duplodnaviria|kingdom_Heunggongvirae|phylum_Uroviricota|class_Caudoviricetes|order_Caudovirales|genus_mgv_g_4000023|species_OTU-62372	no rank_1|superkingdom_10239|clade_2731341|kingdom_2731360|phylum_2731618|class_2731619|order_28883|genus_4000023|species_4053785	0	0	0	0	0	0	0	0	0	0	0	0	0	0	0	0	0	0	0	0	0	0	0	0	354270	0	0	0	0	0	0	0	0	0	0	0	0	0	0	0	0	0	0	0	0	0	0	0	0	0	0	0	0	0	0	0	0	0	0	0	0	0	0	0	0	0	0	0	0	0	0	0	0	0	0	0	0	0	0	0	0	0	0	0	0	0
no rank_root|superkingdom_Viruses|clade_Duplodnaviria|kingdom_Heunggongvirae|phylum_Uroviricota|class_Caudoviricetes|order_Caudovirales|genus_mgv_g_4000023|species_OTU-64335	no rank_1|superkingdom_10239|clade_2731341|kingdom_2731360|phylum_2731618|class_2731619|order_28883|genus_4000023|species_4053707	0	0	0	0	0	0	0	0	0	0	0	0	0	0	0	0	0	0	0	0	0	0	0	0	1887	0	0	0	0	0	0	0	0	0	0	0	0	0	0	0	0	0	0	0	0	0	0	0	0	0	0	0	0	0	0	0	0	0	0	0	0	0	0	0	0	0	0	0	0	0	0	0	0	0	0	0	0	0	0	0	0	0	0	0	0	0
no rank_root|superkingdom_Viruses|clade_Duplodnaviria|kingdom_Heunggongvirae|phylum_Uroviricota|class_Caudoviricetes|order_Caudovirales|genus_mgv_g_4000023|species_OTU-64339	no rank_1|superkingdom_10239|clade_2731341|kingdom_2731360|phylum_2731618|class_2731619|order_28883|genus_4000023|species_4053709	0	0	0	0	0	0	0	0	16911	0	0	0	0	0	0	0	0	0	0	0	0	0	0	0	0	0	0	0	0	0	0	0	0	0	0	0	0	0	0	0	0	0	0	0	0	0	0	0	0	0	0	0	0	0	0	0	0	0	0	0	0	0	0	0	0	0	0	0	0	0	0	0	0	0	0	0	0	0	0	0	0	0	0	0	0	0
no rank_root|superkingdom_Viruses|clade_Duplodnaviria|kingdom_Heunggongvirae|phylum_Uroviricota|class_Caudoviricetes|order_Caudovirales|genus_mgv_g_4000023|species_OTU-66148	no rank_1|superkingdom_10239|clade_2731341|kingdom_2731360|phylum_2731618|class_2731619|order_28883|genus_4000023|species_4052035	0	0	0	0	0	0	0	0	0	0	0	0	0	0	0	0	0	0	0	0	0	0	0	107992	0	0	0	0	0	0	0	0	0	0	0	0	0	0	0	0	0	0	0	0	0	0	0	0	0	0	0	0	0	0	0	0	0	0	0	0	0	0	0	0	0	0	0	0	0	0	0	0	0	0	0	0	0	0	0	0	0	0	0	0	0	0
no rank_root|superkingdom_Viruses|clade_Duplodnaviria|kingdom_Heunggongvirae|phylum_Uroviricota|class_Caudoviricetes|order_Caudovirales|genus_mgv_g_4000023|species_OTU-66431	no rank_1|superkingdom_10239|clade_2731341|kingdom_2731360|phylum_2731618|class_2731619|order_28883|genus_4000023|species_4053711	0	0	0	0	0	0	0	0	0	0	0	0	0	0	0	0	0	0	0	0	0	0	0	0	5149	0	0	0	0	0	0	0	0	0	0	0	0	0	0	0	0	0	0	0	0	0	0	0	0	0	0	0	0	0	0	0	0	0	0	0	0	0	0	0	0	0	0	0	0	0	0	0	0	0	0	0	0	0	0	0	0	0	0	0	0	0
no rank_root|superkingdom_Viruses|clade_Duplodnaviria|kingdom_Heunggongvirae|phylum_Uroviricota|class_Caudoviricetes|order_Caudovirales|genus_mgv_g_4000023|species_OTU-67031	no rank_1|superkingdom_10239|clade_2731341|kingdom_2731360|phylum_2731618|class_2731619|order_28883|genus_4000023|species_4053896	0	0	0	0	0	0	0	0	0	0	0	0	0	0	0	0	0	0	0	0	0	0	0	0	9783	0	0	0	0	0	0	0	0	0	0	0	0	0	0	0	0	0	0	0	0	0	0	0	0	0	0	0	0	0	0	0	0	0	0	0	0	0	0	0	0	0	0	0	0	0	0	0	0	0	0	0	0	0	0	0	0	0	0	0	0	0
no rank_root|superkingdom_Viruses|clade_Duplodnaviria|kingdom_Heunggongvirae|phylum_Uroviricota|class_Caudoviricetes|order_Caudovirales|genus_mgv_g_4000023|species_OTU-69202	no rank_1|superkingdom_10239|clade_2731341|kingdom_2731360|phylum_2731618|class_2731619|order_28883|genus_4000023|species_4053740	0	0	0	0	0	0	0	0	0	0	0	0	0	0	0	0	0	0	0	0	0	0	0	0	2612	0	0	0	0	0	0	0	0	0	0	0	0	0	0	0	0	0	0	0	0	0	0	0	0	0	0	0	0	0	0	0	0	0	0	0	0	0	0	0	0	0	0	0	0	0	0	0	0	0	0	0	0	0	0	0	0	0	0	0	0	0
no rank_root|superkingdom_Viruses|clade_Duplodnaviria|kingdom_Heunggongvirae|phylum_Uroviricota|class_Caudoviricetes|order_Caudovirales|genus_mgv_g_4000023|species_OTU-70930	no rank_1|superkingdom_10239|clade_2731341|kingdom_2731360|phylum_2731618|class_2731619|order_28883|genus_4000023|species_4052767	0	0	0	0	0	0	0	0	0	0	0	0	0	0	0	0	0	0	0	0	0	0	0	0	440	0	0	0	0	0	0	0	0	0	0	0	0	0	0	0	0	0	0	0	0	0	0	0	0	0	0	0	0	0	0	0	0	0	0	0	0	0	0	0	0	0	0	0	0	0	0	0	0	0	0	0	0	0	0	0	0	0	0	0	0	0
no rank_root|superkingdom_Viruses|clade_Duplodnaviria|kingdom_Heunggongvirae|phylum_Uroviricota|class_Caudoviricetes|order_Caudovirales|genus_mgv_g_4000023|species_OTU-71954	no rank_1|superkingdom_10239|clade_2731341|kingdom_2731360|phylum_2731618|class_2731619|order_28883|genus_4000023|species_4053944	0	0	0	0	0	0	0	0	0	0	0	0	0	0	0	0	0	0	0	0	0	0	0	0	5342	0	0	0	0	0	0	0	0	0	0	0	0	0	0	0	0	0	0	0	0	0	0	0	0	0	0	0	0	0	0	0	0	0	0	0	0	0	0	0	0	0	0	0	0	0	0	0	0	0	0	0	0	0	0	0	0	0	0	0	0	0
no rank_root|superkingdom_Viruses|clade_Duplodnaviria|kingdom_Heunggongvirae|phylum_Uroviricota|class_Caudoviricetes|order_Caudovirales|genus_mgv_g_4000023|species_OTU-74442	no rank_1|superkingdom_10239|clade_2731341|kingdom_2731360|phylum_2731618|class_2731619|order_28883|genus_4000023|species_4053780	0	0	0	0	0	0	0	0	0	0	0	0	0	0	0	0	0	0	0	0	0	0	0	0	6930	0	0	0	0	0	0	0	0	0	0	0	0	0	0	0	0	0	0	0	0	0	0	0	0	0	0	0	0	0	0	0	0	0	0	0	0	0	0	0	0	0	0	0	0	0	0	0	0	0	0	0	0	0	0	0	0	0	0	0	0	0
no rank_root|superkingdom_Viruses|clade_Duplodnaviria|kingdom_Heunggongvirae|phylum_Uroviricota|class_Caudoviricetes|order_Caudovirales|genus_mgv_g_4000023|species_OTU-75700	no rank_1|superkingdom_10239|clade_2731341|kingdom_2731360|phylum_2731618|class_2731619|order_28883|genus_4000023|species_4053856	0	0	0	0	0	0	0	0	0	0	0	0	0	0	0	0	0	0	0	0	0	0	0	0	21788	0	0	0	0	0	0	0	0	0	0	0	0	0	0	0	0	0	0	0	0	0	0	0	0	0	0	0	0	0	0	0	0	0	0	0	0	0	0	0	0	0	0	0	0	0	0	0	0	0	0	0	0	0	0	0	0	0	0	0	0	0
no rank_root|superkingdom_Viruses|clade_Duplodnaviria|kingdom_Heunggongvirae|phylum_Uroviricota|class_Caudoviricetes|order_Caudovirales|genus_mgv_g_4000026	no rank_1|superkingdom_10239|clade_2731341|kingdom_2731360|phylum_2731618|class_2731619|order_28883|genus_4000026	0	0	0	0	0	0	0	0	0	0	0	0	0	0	0	0	570	0	0	0	0	0	0	0	0	1109370	233219	591939	0	0	0	0	0	0	0	0	0	0	0	4280	228	0	0	0	0	0	0	26632	0	0	0	0	0	0	0	0	0	0	119366	0	0	0	0	0	0	2785	0	0	0	0	0	0	0	0	69350	0	0	0	0	0	0	0	0	0	0	0
no rank_root|superkingdom_Viruses|clade_Duplodnaviria|kingdom_Heunggongvirae|phylum_Uroviricota|class_Caudoviricetes|order_Caudovirales|genus_mgv_g_4000026|species_OTU-00906	no rank_1|superkingdom_10239|clade_2731341|kingdom_2731360|phylum_2731618|class_2731619|order_28883|genus_4000026|species_4047486	0	0	0	0	0	0	0	0	0	0	0	0	0	0	0	0	0	0	0	0	0	0	0	0	0	0	0	0	0	0	0	0	0	0	0	0	0	0	0	0	0	0	0	0	0	0	0	0	0	0	0	0	0	0	0	0	0	0	933	0	0	0	0	0	0	0	0	0	0	0	0	0	0	0	0	0	0	0	0	0	0	0	0	0	0	0
no rank_root|superkingdom_Viruses|clade_Duplodnaviria|kingdom_Heunggongvirae|phylum_Uroviricota|class_Caudoviricetes|order_Caudovirales|genus_mgv_g_4000026|species_OTU-02532	no rank_1|superkingdom_10239|clade_2731341|kingdom_2731360|phylum_2731618|class_2731619|order_28883|genus_4000026|species_4057092	0	0	0	0	0	0	0	0	0	0	0	0	0	0	0	0	570	0	0	0	0	0	0	0	0	0	0	0	0	0	0	0	0	0	0	0	0	0	0	0	0	0	0	0	0	0	0	0	0	0	0	0	0	0	0	0	0	0	0	0	0	0	0	0	0	0	0	0	0	0	0	0	0	0	0	0	0	0	0	0	0	0	0	0	0	0
no rank_root|superkingdom_Viruses|clade_Duplodnaviria|kingdom_Heunggongvirae|phylum_Uroviricota|class_Caudoviricetes|order_Caudovirales|genus_mgv_g_4000026|species_OTU-05694	no rank_1|superkingdom_10239|clade_2731341|kingdom_2731360|phylum_2731618|class_2731619|order_28883|genus_4000026|species_4050244	0	0	0	0	0	0	0	0	0	0	0	0	0	0	0	0	0	0	0	0	0	0	0	0	0	182	0	0	0	0	0	0	0	0	0	0	0	0	0	0	0	0	0	0	0	0	0	0	0	0	0	0	0	0	0	0	0	0	8035	0	0	0	0	0	0	0	0	0	0	0	0	0	0	0	0	0	0	0	0	0	0	0	0	0	0	0
no rank_root|superkingdom_Viruses|clade_Duplodnaviria|kingdom_Heunggongvirae|phylum_Uroviricota|class_Caudoviricetes|order_Caudovirales|genus_mgv_g_4000026|species_OTU-20909	no rank_1|superkingdom_10239|clade_2731341|kingdom_2731360|phylum_2731618|class_2731619|order_28883|genus_4000026|species_4050201	0	0	0	0	0	0	0	0	0	0	0	0	0	0	0	0	0	0	0	0	0	0	0	0	0	1109187	233219	591939	0	0	0	0	0	0	0	0	0	0	0	4280	228	0	0	0	0	0	0	0	0	0	0	0	0	0	0	0	0	0	11180	0	0	0	0	0	0	2785	0	0	0	0	0	0	0	0	69350	0	0	0	0	0	0	0	0	0	0	0
no rank_root|superkingdom_Viruses|clade_Duplodnaviria|kingdom_Heunggongvirae|phylum_Uroviricota|class_Caudoviricetes|order_Caudovirales|genus_mgv_g_4000026|species_OTU-39447	no rank_1|superkingdom_10239|clade_2731341|kingdom_2731360|phylum_2731618|class_2731619|order_28883|genus_4000026|species_4050688	0	0	0	0	0	0	0	0	0	0	0	0	0	0	0	0	0	0	0	0	0	0	0	0	0	0	0	0	0	0	0	0	0	0	0	0	0	0	0	0	0	0	0	0	0	0	0	19522	0	0	0	0	0	0	0	0	0	0	97539	0	0	0	0	0	0	0	0	0	0	0	0	0	0	0	0	0	0	0	0	0	0	0	0	0	0	0
no rank_root|superkingdom_Viruses|clade_Duplodnaviria|kingdom_Heunggongvirae|phylum_Uroviricota|class_Caudoviricetes|order_Caudovirales|genus_mgv_g_4000026|species_OTU-70522	no rank_1|superkingdom_10239|clade_2731341|kingdom_2731360|phylum_2731618|class_2731619|order_28883|genus_4000026|species_4050220	0	0	0	0	0	0	0	0	0	0	0	0	0	0	0	0	0	0	0	0	0	0	0	0	0	0	0	0	0	0	0	0	0	0	0	0	0	0	0	0	0	0	0	0	0	0	0	7110	0	0	0	0	0	0	0	0	0	0	0	0	0	0	0	0	0	0	0	0	0	0	0	0	0	0	0	0	0	0	0	0	0	0	0	0	0	0
no rank_root|superkingdom_Viruses|clade_Duplodnaviria|kingdom_Heunggongvirae|phylum_Uroviricota|class_Caudoviricetes|order_Caudovirales|genus_mgv_g_4000026|species_OTU-70569	no rank_1|superkingdom_10239|clade_2731341|kingdom_2731360|phylum_2731618|class_2731619|order_28883|genus_4000026|species_4050045	0	0	0	0	0	0	0	0	0	0	0	0	0	0	0	0	0	0	0	0	0	0	0	0	0	0	0	0	0	0	0	0	0	0	0	0	0	0	0	0	0	0	0	0	0	0	0	0	0	0	0	0	0	0	0	0	0	0	1678	0	0	0	0	0	0	0	0	0	0	0	0	0	0	0	0	0	0	0	0	0	0	0	0	0	0	0
no rank_root|superkingdom_Viruses|clade_Duplodnaviria|kingdom_Heunggongvirae|phylum_Uroviricota|class_Caudoviricetes|order_Caudovirales|genus_mgv_g_4000029	no rank_1|superkingdom_10239|clade_2731341|kingdom_2731360|phylum_2731618|class_2731619|order_28883|genus_4000029	0	0	0	0	0	0	0	0	0	0	0	0	0	0	0	98339	0	0	0	0	0	0	0	0	0	0	0	0	0	0	0	2967	0	0	0	0	0	0	0	0	0	0	0	0	0	0	0	0	0	0	0	0	0	0	0	0	0	0	0	0	0	0	0	0	0	0	0	0	0	0	0	0	0	0	0	0	0	0	0	0	0	0	0	0	0	0
no rank_root|superkingdom_Viruses|clade_Duplodnaviria|kingdom_Heunggongvirae|phylum_Uroviricota|class_Caudoviricetes|order_Caudovirales|genus_mgv_g_4000029|species_OTU-37984	no rank_1|superkingdom_10239|clade_2731341|kingdom_2731360|phylum_2731618|class_2731619|order_28883|genus_4000029|species_4041198	0	0	0	0	0	0	0	0	0	0	0	0	0	0	0	0	0	0	0	0	0	0	0	0	0	0	0	0	0	0	0	2680	0	0	0	0	0	0	0	0	0	0	0	0	0	0	0	0	0	0	0	0	0	0	0	0	0	0	0	0	0	0	0	0	0	0	0	0	0	0	0	0	0	0	0	0	0	0	0	0	0	0	0	0	0	0
no rank_root|superkingdom_Viruses|clade_Duplodnaviria|kingdom_Heunggongvirae|phylum_Uroviricota|class_Caudoviricetes|order_Caudovirales|genus_mgv_g_4000029|species_OTU-46431	no rank_1|superkingdom_10239|clade_2731341|kingdom_2731360|phylum_2731618|class_2731619|order_28883|genus_4000029|species_4042301	0	0	0	0	0	0	0	0	0	0	0	0	0	0	0	98339	0	0	0	0	0	0	0	0	0	0	0	0	0	0	0	0	0	0	0	0	0	0	0	0	0	0	0	0	0	0	0	0	0	0	0	0	0	0	0	0	0	0	0	0	0	0	0	0	0	0	0	0	0	0	0	0	0	0	0	0	0	0	0	0	0	0	0	0	0	0
no rank_root|superkingdom_Viruses|clade_Duplodnaviria|kingdom_Heunggongvirae|phylum_Uroviricota|class_Caudoviricetes|order_Caudovirales|genus_mgv_g_4000029|species_OTU-61908	no rank_1|superkingdom_10239|clade_2731341|kingdom_2731360|phylum_2731618|class_2731619|order_28883|genus_4000029|species_4056603	0	0	0	0	0	0	0	0	0	0	0	0	0	0	0	0	0	0	0	0	0	0	0	0	0	0	0	0	0	0	0	286	0	0	0	0	0	0	0	0	0	0	0	0	0	0	0	0	0	0	0	0	0	0	0	0	0	0	0	0	0	0	0	0	0	0	0	0	0	0	0	0	0	0	0	0	0	0	0	0	0	0	0	0	0	0
no rank_root|superkingdom_Viruses|clade_Duplodnaviria|kingdom_Heunggongvirae|phylum_Uroviricota|class_Caudoviricetes|order_Caudovirales|genus_mgv_g_4000030	no rank_1|superkingdom_10239|clade_2731341|kingdom_2731360|phylum_2731618|class_2731619|order_28883|genus_4000030	0	0	88	0	0	0	88367	0	0	89	0	0	0	0	0	0	0	0	0	0	0	0	0	3170	0	937	1017	0	0	0	0	0	0	0	0	0	0	0	0	0	0	0	0	0	0	0	0	0	0	0	3077	0	0	0	0	0	0	0	0	0	28992	0	0	0	0	0	17247	0	0	0	0	0	0	0	0	0	0	0	0	0	0	0	0	0	0	0
no rank_root|superkingdom_Viruses|clade_Duplodnaviria|kingdom_Heunggongvirae|phylum_Uroviricota|class_Caudoviricetes|order_Caudovirales|genus_mgv_g_4000030|species_OTU-05721	no rank_1|superkingdom_10239|clade_2731341|kingdom_2731360|phylum_2731618|class_2731619|order_28883|genus_4000030|species_4045285	0	0	88	0	0	0	0	0	0	0	0	0	0	0	0	0	0	0	0	0	0	0	0	0	0	0	0	0	0	0	0	0	0	0	0	0	0	0	0	0	0	0	0	0	0	0	0	0	0	0	0	0	0	0	0	0	0	0	0	0	0	0	0	0	0	0	0	0	0	0	0	0	0	0	0	0	0	0	0	0	0	0	0	0	0	0
no rank_root|superkingdom_Viruses|clade_Duplodnaviria|kingdom_Heunggongvirae|phylum_Uroviricota|class_Caudoviricetes|order_Caudovirales|genus_mgv_g_4000030|species_OTU-24719	no rank_1|superkingdom_10239|clade_2731341|kingdom_2731360|phylum_2731618|class_2731619|order_28883|genus_4000030|species_4047266	0	0	0	0	0	0	0	0	0	0	0	0	0	0	0	0	0	0	0	0	0	0	0	0	0	151	0	0	0	0	0	0	0	0	0	0	0	0	0	0	0	0	0	0	0	0	0	0	0	0	0	0	0	0	0	0	0	0	0	0	28992	0	0	0	0	0	0	0	0	0	0	0	0	0	0	0	0	0	0	0	0	0	0	0	0	0
no rank_root|superkingdom_Viruses|clade_Duplodnaviria|kingdom_Heunggongvirae|phylum_Uroviricota|class_Caudoviricetes|order_Caudovirales|genus_mgv_g_4000030|species_OTU-60466	no rank_1|superkingdom_10239|clade_2731341|kingdom_2731360|phylum_2731618|class_2731619|order_28883|genus_4000030|species_4022301	0	0	0	0	0	0	0	0	0	89	0	0	0	0	0	0	0	0	0	0	0	0	0	0	0	0	0	0	0	0	0	0	0	0	0	0	0	0	0	0	0	0	0	0	0	0	0	0	0	0	0	0	0	0	0	0	0	0	0	0	0	0	0	0	0	0	0	0	0	0	0	0	0	0	0	0	0	0	0	0	0	0	0	0	0	0
no rank_root|superkingdom_Viruses|clade_Duplodnaviria|kingdom_Heunggongvirae|phylum_Uroviricota|class_Caudoviricetes|order_Caudovirales|genus_mgv_g_4000030|species_OTU-66750	no rank_1|superkingdom_10239|clade_2731341|kingdom_2731360|phylum_2731618|class_2731619|order_28883|genus_4000030|species_4047119	0	0	0	0	0	0	81452	0	0	0	0	0	0	0	0	0	0	0	0	0	0	0	0	3170	0	785	1017	0	0	0	0	0	0	0	0	0	0	0	0	0	0	0	0	0	0	0	0	0	0	0	3077	0	0	0	0	0	0	0	0	0	0	0	0	0	0	0	2945	0	0	0	0	0	0	0	0	0	0	0	0	0	0	0	0	0	0	0
no rank_root|superkingdom_Viruses|clade_Duplodnaviria|kingdom_Heunggongvirae|phylum_Uroviricota|class_Caudoviricetes|order_Caudovirales|genus_mgv_g_4000030|species_OTU-69430	no rank_1|superkingdom_10239|clade_2731341|kingdom_2731360|phylum_2731618|class_2731619|order_28883|genus_4000030|species_4050264	0	0	0	0	0	0	6914	0	0	0	0	0	0	0	0	0	0	0	0	0	0	0	0	0	0	0	0	0	0	0	0	0	0	0	0	0	0	0	0	0	0	0	0	0	0	0	0	0	0	0	0	0	0	0	0	0	0	0	0	0	0	0	0	0	0	0	14302	0	0	0	0	0	0	0	0	0	0	0	0	0	0	0	0	0	0	0
no rank_root|superkingdom_Viruses|clade_Duplodnaviria|kingdom_Heunggongvirae|phylum_Uroviricota|class_Caudoviricetes|order_Caudovirales|genus_mgv_g_4000032	no rank_1|superkingdom_10239|clade_2731341|kingdom_2731360|phylum_2731618|class_2731619|order_28883|genus_4000032	0	0	0	0	0	0	0	0	0	0	22743	0	0	0	0	0	3331	0	0	0	0	0	0	0	0	251	0	0	0	0	0	0	0	0	0	0	0	0	0	0	0	0	0	0	0	0	0	0	0	0	0	0	0	0	0	0	0	0	0	0	0	0	0	0	0	0	0	0	0	0	0	0	0	0	0	0	0	0	0	0	0	0	0	0	0	0
no rank_root|superkingdom_Viruses|clade_Duplodnaviria|kingdom_Heunggongvirae|phylum_Uroviricota|class_Caudoviricetes|order_Caudovirales|genus_mgv_g_4000032|species_OTU-04149	no rank_1|superkingdom_10239|clade_2731341|kingdom_2731360|phylum_2731618|class_2731619|order_28883|genus_4000032|species_4040797	0	0	0	0	0	0	0	0	0	0	3337	0	0	0	0	0	0	0	0	0	0	0	0	0	0	0	0	0	0	0	0	0	0	0	0	0	0	0	0	0	0	0	0	0	0	0	0	0	0	0	0	0	0	0	0	0	0	0	0	0	0	0	0	0	0	0	0	0	0	0	0	0	0	0	0	0	0	0	0	0	0	0	0	0	0	0
no rank_root|superkingdom_Viruses|clade_Duplodnaviria|kingdom_Heunggongvirae|phylum_Uroviricota|class_Caudoviricetes|order_Caudovirales|genus_mgv_g_4000032|species_OTU-39458	no rank_1|superkingdom_10239|clade_2731341|kingdom_2731360|phylum_2731618|class_2731619|order_28883|genus_4000032|species_4025255	0	0	0	0	0	0	0	0	0	0	0	0	0	0	0	0	3331	0	0	0	0	0	0	0	0	0	0	0	0	0	0	0	0	0	0	0	0	0	0	0	0	0	0	0	0	0	0	0	0	0	0	0	0	0	0	0	0	0	0	0	0	0	0	0	0	0	0	0	0	0	0	0	0	0	0	0	0	0	0	0	0	0	0	0	0	0
no rank_root|superkingdom_Viruses|clade_Duplodnaviria|kingdom_Heunggongvirae|phylum_Uroviricota|class_Caudoviricetes|order_Caudovirales|genus_mgv_g_4000032|species_OTU-43874	no rank_1|superkingdom_10239|clade_2731341|kingdom_2731360|phylum_2731618|class_2731619|order_28883|genus_4000032|species_4047996	0	0	0	0	0	0	0	0	0	0	5345	0	0	0	0	0	0	0	0	0	0	0	0	0	0	0	0	0	0	0	0	0	0	0	0	0	0	0	0	0	0	0	0	0	0	0	0	0	0	0	0	0	0	0	0	0	0	0	0	0	0	0	0	0	0	0	0	0	0	0	0	0	0	0	0	0	0	0	0	0	0	0	0	0	0	0
no rank_root|superkingdom_Viruses|clade_Duplodnaviria|kingdom_Heunggongvirae|phylum_Uroviricota|class_Caudoviricetes|order_Caudovirales|genus_mgv_g_4000032|species_OTU-66065	no rank_1|superkingdom_10239|clade_2731341|kingdom_2731360|phylum_2731618|class_2731619|order_28883|genus_4000032|species_4042144	0	0	0	0	0	0	0	0	0	0	11191	0	0	0	0	0	0	0	0	0	0	0	0	0	0	251	0	0	0	0	0	0	0	0	0	0	0	0	0	0	0	0	0	0	0	0	0	0	0	0	0	0	0	0	0	0	0	0	0	0	0	0	0	0	0	0	0	0	0	0	0	0	0	0	0	0	0	0	0	0	0	0	0	0	0	0
no rank_root|superkingdom_Viruses|clade_Duplodnaviria|kingdom_Heunggongvirae|phylum_Uroviricota|class_Caudoviricetes|order_Caudovirales|genus_mgv_g_4000032|species_OTU-74424	no rank_1|superkingdom_10239|clade_2731341|kingdom_2731360|phylum_2731618|class_2731619|order_28883|genus_4000032|species_4043531	0	0	0	0	0	0	0	0	0	0	2868	0	0	0	0	0	0	0	0	0	0	0	0	0	0	0	0	0	0	0	0	0	0	0	0	0	0	0	0	0	0	0	0	0	0	0	0	0	0	0	0	0	0	0	0	0	0	0	0	0	0	0	0	0	0	0	0	0	0	0	0	0	0	0	0	0	0	0	0	0	0	0	0	0	0	0
no rank_root|superkingdom_Viruses|clade_Duplodnaviria|kingdom_Heunggongvirae|phylum_Uroviricota|class_Caudoviricetes|order_Caudovirales|genus_mgv_g_4000038	no rank_1|superkingdom_10239|clade_2731341|kingdom_2731360|phylum_2731618|class_2731619|order_28883|genus_4000038	0	0	0	0	0	0	12872	0	2478	0	0	0	0	0	0	0	99137	0	0	0	0	0	0	0	0	0	0	0	0	0	0	0	0	0	0	0	0	0	0	0	0	0	0	0	0	0	0	0	0	0	0	0	0	0	0	0	0	0	0	0	0	0	0	0	0	0	1843	11552	0	0	0	0	685075	0	0	0	0	4819	0	0	0	0	0	0	0	0
no rank_root|superkingdom_Viruses|clade_Duplodnaviria|kingdom_Heunggongvirae|phylum_Uroviricota|class_Caudoviricetes|order_Caudovirales|genus_mgv_g_4000038|species_OTU-02489	no rank_1|superkingdom_10239|clade_2731341|kingdom_2731360|phylum_2731618|class_2731619|order_28883|genus_4000038|species_4043135	0	0	0	0	0	0	0	0	0	0	0	0	0	0	0	0	0	0	0	0	0	0	0	0	0	0	0	0	0	0	0	0	0	0	0	0	0	0	0	0	0	0	0	0	0	0	0	0	0	0	0	0	0	0	0	0	0	0	0	0	0	0	0	0	0	0	0	0	0	0	0	0	23	0	0	0	0	0	0	0	0	0	0	0	0	0
no rank_root|superkingdom_Viruses|clade_Duplodnaviria|kingdom_Heunggongvirae|phylum_Uroviricota|class_Caudoviricetes|order_Caudovirales|genus_mgv_g_4000038|species_OTU-08611	no rank_1|superkingdom_10239|clade_2731341|kingdom_2731360|phylum_2731618|class_2731619|order_28883|genus_4000038|species_4046781	0	0	0	0	0	0	0	0	0	0	0	0	0	0	0	0	0	0	0	0	0	0	0	0	0	0	0	0	0	0	0	0	0	0	0	0	0	0	0	0	0	0	0	0	0	0	0	0	0	0	0	0	0	0	0	0	0	0	0	0	0	0	0	0	0	0	1731	0	0	0	0	0	140633	0	0	0	0	0	0	0	0	0	0	0	0	0
no rank_root|superkingdom_Viruses|clade_Duplodnaviria|kingdom_Heunggongvirae|phylum_Uroviricota|class_Caudoviricetes|order_Caudovirales|genus_mgv_g_4000038|species_OTU-09892	no rank_1|superkingdom_10239|clade_2731341|kingdom_2731360|phylum_2731618|class_2731619|order_28883|genus_4000038|species_4030859	0	0	0	0	0	0	0	0	0	0	0	0	0	0	0	0	0	0	0	0	0	0	0	0	0	0	0	0	0	0	0	0	0	0	0	0	0	0	0	0	0	0	0	0	0	0	0	0	0	0	0	0	0	0	0	0	0	0	0	0	0	0	0	0	0	0	0	0	0	0	0	0	142	0	0	0	0	0	0	0	0	0	0	0	0	0
no rank_root|superkingdom_Viruses|clade_Duplodnaviria|kingdom_Heunggongvirae|phylum_Uroviricota|class_Caudoviricetes|order_Caudovirales|genus_mgv_g_4000038|species_OTU-10724	no rank_1|superkingdom_10239|clade_2731341|kingdom_2731360|phylum_2731618|class_2731619|order_28883|genus_4000038|species_4041168	0	0	0	0	0	0	0	0	0	0	0	0	0	0	0	0	0	0	0	0	0	0	0	0	0	0	0	0	0	0	0	0	0	0	0	0	0	0	0	0	0	0	0	0	0	0	0	0	0	0	0	0	0	0	0	0	0	0	0	0	0	0	0	0	0	0	0	0	0	0	0	0	19	0	0	0	0	0	0	0	0	0	0	0	0	0
no rank_root|superkingdom_Viruses|clade_Duplodnaviria|kingdom_Heunggongvirae|phylum_Uroviricota|class_Caudoviricetes|order_Caudovirales|genus_mgv_g_4000038|species_OTU-16488	no rank_1|superkingdom_10239|clade_2731341|kingdom_2731360|phylum_2731618|class_2731619|order_28883|genus_4000038|species_4034752	0	0	0	0	0	0	0	0	0	0	0	0	0	0	0	0	0	0	0	0	0	0	0	0	0	0	0	0	0	0	0	0	0	0	0	0	0	0	0	0	0	0	0	0	0	0	0	0	0	0	0	0	0	0	0	0	0	0	0	0	0	0	0	0	0	0	0	11552	0	0	0	0	0	0	0	0	0	0	0	0	0	0	0	0	0	0
no rank_root|superkingdom_Viruses|clade_Duplodnaviria|kingdom_Heunggongvirae|phylum_Uroviricota|class_Caudoviricetes|order_Caudovirales|genus_mgv_g_4000038|species_OTU-17973	no rank_1|superkingdom_10239|clade_2731341|kingdom_2731360|phylum_2731618|class_2731619|order_28883|genus_4000038|species_4039223	0	0	0	0	0	0	0	0	2478	0	0	0	0	0	0	0	0	0	0	0	0	0	0	0	0	0	0	0	0	0	0	0	0	0	0	0	0	0	0	0	0	0	0	0	0	0	0	0	0	0	0	0	0	0	0	0	0	0	0	0	0	0	0	0	0	0	0	0	0	0	0	0	0	0	0	0	0	0	0	0	0	0	0	0	0	0
no rank_root|superkingdom_Viruses|clade_Duplodnaviria|kingdom_Heunggongvirae|phylum_Uroviricota|class_Caudoviricetes|order_Caudovirales|genus_mgv_g_4000038|species_OTU-22988	no rank_1|superkingdom_10239|clade_2731341|kingdom_2731360|phylum_2731618|class_2731619|order_28883|genus_4000038|species_4025799	0	0	0	0	0	0	0	0	0	0	0	0	0	0	0	0	0	0	0	0	0	0	0	0	0	0	0	0	0	0	0	0	0	0	0	0	0	0	0	0	0	0	0	0	0	0	0	0	0	0	0	0	0	0	0	0	0	0	0	0	0	0	0	0	0	0	0	0	0	0	0	0	247	0	0	0	0	0	0	0	0	0	0	0	0	0
no rank_root|superkingdom_Viruses|clade_Duplodnaviria|kingdom_Heunggongvirae|phylum_Uroviricota|class_Caudoviricetes|order_Caudovirales|genus_mgv_g_4000038|species_OTU-24795	no rank_1|superkingdom_10239|clade_2731341|kingdom_2731360|phylum_2731618|class_2731619|order_28883|genus_4000038|species_4045437	0	0	0	0	0	0	0	0	0	0	0	0	0	0	0	0	0	0	0	0	0	0	0	0	0	0	0	0	0	0	0	0	0	0	0	0	0	0	0	0	0	0	0	0	0	0	0	0	0	0	0	0	0	0	0	0	0	0	0	0	0	0	0	0	0	0	0	0	0	0	0	0	274	0	0	0	0	0	0	0	0	0	0	0	0	0
no rank_root|superkingdom_Viruses|clade_Duplodnaviria|kingdom_Heunggongvirae|phylum_Uroviricota|class_Caudoviricetes|order_Caudovirales|genus_mgv_g_4000038|species_OTU-25519	no rank_1|superkingdom_10239|clade_2731341|kingdom_2731360|phylum_2731618|class_2731619|order_28883|genus_4000038|species_4042573	0	0	0	0	0	0	0	0	0	0	0	0	0	0	0	0	0	0	0	0	0	0	0	0	0	0	0	0	0	0	0	0	0	0	0	0	0	0	0	0	0	0	0	0	0	0	0	0	0	0	0	0	0	0	0	0	0	0	0	0	0	0	0	0	0	0	0	0	0	0	0	0	1044	0	0	0	0	0	0	0	0	0	0	0	0	0
no rank_root|superkingdom_Viruses|clade_Duplodnaviria|kingdom_Heunggongvirae|phylum_Uroviricota|class_Caudoviricetes|order_Caudovirales|genus_mgv_g_4000038|species_OTU-32285	no rank_1|superkingdom_10239|clade_2731341|kingdom_2731360|phylum_2731618|class_2731619|order_28883|genus_4000038|species_4046335	0	0	0	0	0	0	0	0	0	0	0	0	0	0	0	0	1015	0	0	0	0	0	0	0	0	0	0	0	0	0	0	0	0	0	0	0	0	0	0	0	0	0	0	0	0	0	0	0	0	0	0	0	0	0	0	0	0	0	0	0	0	0	0	0	0	0	0	0	0	0	0	0	2034	0	0	0	0	0	0	0	0	0	0	0	0	0
no rank_root|superkingdom_Viruses|clade_Duplodnaviria|kingdom_Heunggongvirae|phylum_Uroviricota|class_Caudoviricetes|order_Caudovirales|genus_mgv_g_4000038|species_OTU-36761	no rank_1|superkingdom_10239|clade_2731341|kingdom_2731360|phylum_2731618|class_2731619|order_28883|genus_4000038|species_4034114	0	0	0	0	0	0	0	0	0	0	0	0	0	0	0	0	0	0	0	0	0	0	0	0	0	0	0	0	0	0	0	0	0	0	0	0	0	0	0	0	0	0	0	0	0	0	0	0	0	0	0	0	0	0	0	0	0	0	0	0	0	0	0	0	0	0	0	0	0	0	0	0	14356	0	0	0	0	0	0	0	0	0	0	0	0	0
no rank_root|superkingdom_Viruses|clade_Duplodnaviria|kingdom_Heunggongvirae|phylum_Uroviricota|class_Caudoviricetes|order_Caudovirales|genus_mgv_g_4000038|species_OTU-38851	no rank_1|superkingdom_10239|clade_2731341|kingdom_2731360|phylum_2731618|class_2731619|order_28883|genus_4000038|species_4046703	0	0	0	0	0	0	0	0	0	0	0	0	0	0	0	0	0	0	0	0	0	0	0	0	0	0	0	0	0	0	0	0	0	0	0	0	0	0	0	0	0	0	0	0	0	0	0	0	0	0	0	0	0	0	0	0	0	0	0	0	0	0	0	0	0	0	0	0	0	0	0	0	170616	0	0	0	0	0	0	0	0	0	0	0	0	0
no rank_root|superkingdom_Viruses|clade_Duplodnaviria|kingdom_Heunggongvirae|phylum_Uroviricota|class_Caudoviricetes|order_Caudovirales|genus_mgv_g_4000038|species_OTU-38867	no rank_1|superkingdom_10239|clade_2731341|kingdom_2731360|phylum_2731618|class_2731619|order_28883|genus_4000038|species_4048202	0	0	0	0	0	0	0	0	0	0	0	0	0	0	0	0	0	0	0	0	0	0	0	0	0	0	0	0	0	0	0	0	0	0	0	0	0	0	0	0	0	0	0	0	0	0	0	0	0	0	0	0	0	0	0	0	0	0	0	0	0	0	0	0	0	0	0	0	0	0	0	0	959	0	0	0	0	0	0	0	0	0	0	0	0	0
no rank_root|superkingdom_Viruses|clade_Duplodnaviria|kingdom_Heunggongvirae|phylum_Uroviricota|class_Caudoviricetes|order_Caudovirales|genus_mgv_g_4000038|species_OTU-43711	no rank_1|superkingdom_10239|clade_2731341|kingdom_2731360|phylum_2731618|class_2731619|order_28883|genus_4000038|species_4045613	0	0	0	0	0	0	0	0	0	0	0	0	0	0	0	0	37850	0	0	0	0	0	0	0	0	0	0	0	0	0	0	0	0	0	0	0	0	0	0	0	0	0	0	0	0	0	0	0	0	0	0	0	0	0	0	0	0	0	0	0	0	0	0	0	0	0	0	0	0	0	0	0	0	0	0	0	0	0	0	0	0	0	0	0	0	0
no rank_root|superkingdom_Viruses|clade_Duplodnaviria|kingdom_Heunggongvirae|phylum_Uroviricota|class_Caudoviricetes|order_Caudovirales|genus_mgv_g_4000038|species_OTU-48886	no rank_1|superkingdom_10239|clade_2731341|kingdom_2731360|phylum_2731618|class_2731619|order_28883|genus_4000038|species_4039602	0	0	0	0	0	0	0	0	0	0	0	0	0	0	0	0	32100	0	0	0	0	0	0	0	0	0	0	0	0	0	0	0	0	0	0	0	0	0	0	0	0	0	0	0	0	0	0	0	0	0	0	0	0	0	0	0	0	0	0	0	0	0	0	0	0	0	0	0	0	0	0	0	0	0	0	0	0	0	0	0	0	0	0	0	0	0
no rank_root|superkingdom_Viruses|clade_Duplodnaviria|kingdom_Heunggongvirae|phylum_Uroviricota|class_Caudoviricetes|order_Caudovirales|genus_mgv_g_4000038|species_OTU-50390	no rank_1|superkingdom_10239|clade_2731341|kingdom_2731360|phylum_2731618|class_2731619|order_28883|genus_4000038|species_4046308	0	0	0	0	0	0	0	0	0	0	0	0	0	0	0	0	28171	0	0	0	0	0	0	0	0	0	0	0	0	0	0	0	0	0	0	0	0	0	0	0	0	0	0	0	0	0	0	0	0	0	0	0	0	0	0	0	0	0	0	0	0	0	0	0	0	0	0	0	0	0	0	0	0	0	0	0	0	0	0	0	0	0	0	0	0	0
no rank_root|superkingdom_Viruses|clade_Duplodnaviria|kingdom_Heunggongvirae|phylum_Uroviricota|class_Caudoviricetes|order_Caudovirales|genus_mgv_g_4000038|species_OTU-53833	no rank_1|superkingdom_10239|clade_2731341|kingdom_2731360|phylum_2731618|class_2731619|order_28883|genus_4000038|species_4017299	0	0	0	0	0	0	0	0	0	0	0	0	0	0	0	0	0	0	0	0	0	0	0	0	0	0	0	0	0	0	0	0	0	0	0	0	0	0	0	0	0	0	0	0	0	0	0	0	0	0	0	0	0	0	0	0	0	0	0	0	0	0	0	0	0	0	0	0	0	0	0	0	6461	0	0	0	0	0	0	0	0	0	0	0	0	0
no rank_root|superkingdom_Viruses|clade_Duplodnaviria|kingdom_Heunggongvirae|phylum_Uroviricota|class_Caudoviricetes|order_Caudovirales|genus_mgv_g_4000038|species_OTU-54011	no rank_1|superkingdom_10239|clade_2731341|kingdom_2731360|phylum_2731618|class_2731619|order_28883|genus_4000038|species_4038974	0	0	0	0	0	0	0	0	0	0	0	0	0	0	0	0	0	0	0	0	0	0	0	0	0	0	0	0	0	0	0	0	0	0	0	0	0	0	0	0	0	0	0	0	0	0	0	0	0	0	0	0	0	0	0	0	0	0	0	0	0	0	0	0	0	0	0	0	0	0	0	0	64316	0	0	0	0	0	0	0	0	0	0	0	0	0
no rank_root|superkingdom_Viruses|clade_Duplodnaviria|kingdom_Heunggongvirae|phylum_Uroviricota|class_Caudoviricetes|order_Caudovirales|genus_mgv_g_4000038|species_OTU-54707	no rank_1|superkingdom_10239|clade_2731341|kingdom_2731360|phylum_2731618|class_2731619|order_28883|genus_4000038|species_4046166	0	0	0	0	0	0	0	0	0	0	0	0	0	0	0	0	0	0	0	0	0	0	0	0	0	0	0	0	0	0	0	0	0	0	0	0	0	0	0	0	0	0	0	0	0	0	0	0	0	0	0	0	0	0	0	0	0	0	0	0	0	0	0	0	0	0	0	0	0	0	0	0	128482	0	0	0	0	0	0	0	0	0	0	0	0	0
no rank_root|superkingdom_Viruses|clade_Duplodnaviria|kingdom_Heunggongvirae|phylum_Uroviricota|class_Caudoviricetes|order_Caudovirales|genus_mgv_g_4000038|species_OTU-59108	no rank_1|superkingdom_10239|clade_2731341|kingdom_2731360|phylum_2731618|class_2731619|order_28883|genus_4000038|species_4045958	0	0	0	0	0	0	0	0	0	0	0	0	0	0	0	0	0	0	0	0	0	0	0	0	0	0	0	0	0	0	0	0	0	0	0	0	0	0	0	0	0	0	0	0	0	0	0	0	0	0	0	0	0	0	0	0	0	0	0	0	0	0	0	0	0	0	112	0	0	0	0	0	32383	0	0	0	0	0	0	0	0	0	0	0	0	0
no rank_root|superkingdom_Viruses|clade_Duplodnaviria|kingdom_Heunggongvirae|phylum_Uroviricota|class_Caudoviricetes|order_Caudovirales|genus_mgv_g_4000038|species_OTU-63627	no rank_1|superkingdom_10239|clade_2731341|kingdom_2731360|phylum_2731618|class_2731619|order_28883|genus_4000038|species_4038749	0	0	0	0	0	0	6749	0	0	0	0	0	0	0	0	0	0	0	0	0	0	0	0	0	0	0	0	0	0	0	0	0	0	0	0	0	0	0	0	0	0	0	0	0	0	0	0	0	0	0	0	0	0	0	0	0	0	0	0	0	0	0	0	0	0	0	0	0	0	0	0	0	0	0	0	0	0	0	0	0	0	0	0	0	0	0
no rank_root|superkingdom_Viruses|clade_Duplodnaviria|kingdom_Heunggongvirae|phylum_Uroviricota|class_Caudoviricetes|order_Caudovirales|genus_mgv_g_4000038|species_OTU-64306	no rank_1|superkingdom_10239|clade_2731341|kingdom_2731360|phylum_2731618|class_2731619|order_28883|genus_4000038|species_4044717	0	0	0	0	0	0	0	0	0	0	0	0	0	0	0	0	0	0	0	0	0	0	0	0	0	0	0	0	0	0	0	0	0	0	0	0	0	0	0	0	0	0	0	0	0	0	0	0	0	0	0	0	0	0	0	0	0	0	0	0	0	0	0	0	0	0	0	0	0	0	0	0	0	0	0	0	0	4819	0	0	0	0	0	0	0	0
no rank_root|superkingdom_Viruses|clade_Duplodnaviria|kingdom_Heunggongvirae|phylum_Uroviricota|class_Caudoviricetes|order_Caudovirales|genus_mgv_g_4000038|species_OTU-66014	no rank_1|superkingdom_10239|clade_2731341|kingdom_2731360|phylum_2731618|class_2731619|order_28883|genus_4000038|species_4025714	0	0	0	0	0	0	0	0	0	0	0	0	0	0	0	0	0	0	0	0	0	0	0	0	0	0	0	0	0	0	0	0	0	0	0	0	0	0	0	0	0	0	0	0	0	0	0	0	0	0	0	0	0	0	0	0	0	0	0	0	0	0	0	0	0	0	0	0	0	0	0	0	24624	0	0	0	0	0	0	0	0	0	0	0	0	0
no rank_root|superkingdom_Viruses|clade_Duplodnaviria|kingdom_Heunggongvirae|phylum_Uroviricota|class_Caudoviricetes|order_Caudovirales|genus_mgv_g_4000038|species_OTU-67270	no rank_1|superkingdom_10239|clade_2731341|kingdom_2731360|phylum_2731618|class_2731619|order_28883|genus_4000038|species_4023000	0	0	0	0	0	0	0	0	0	0	0	0	0	0	0	0	0	0	0	0	0	0	0	0	0	0	0	0	0	0	0	0	0	0	0	0	0	0	0	0	0	0	0	0	0	0	0	0	0	0	0	0	0	0	0	0	0	0	0	0	0	0	0	0	0	0	0	0	0	0	0	0	244	0	0	0	0	0	0	0	0	0	0	0	0	0
no rank_root|superkingdom_Viruses|clade_Duplodnaviria|kingdom_Heunggongvirae|phylum_Uroviricota|class_Caudoviricetes|order_Caudovirales|genus_mgv_g_4000038|species_OTU-67868	no rank_1|superkingdom_10239|clade_2731341|kingdom_2731360|phylum_2731618|class_2731619|order_28883|genus_4000038|species_4043247	0	0	0	0	0	0	6123	0	0	0	0	0	0	0	0	0	0	0	0	0	0	0	0	0	0	0	0	0	0	0	0	0	0	0	0	0	0	0	0	0	0	0	0	0	0	0	0	0	0	0	0	0	0	0	0	0	0	0	0	0	0	0	0	0	0	0	0	0	0	0	0	0	903	0	0	0	0	0	0	0	0	0	0	0	0	0
no rank_root|superkingdom_Viruses|clade_Duplodnaviria|kingdom_Heunggongvirae|phylum_Uroviricota|class_Caudoviricetes|order_Caudovirales|genus_mgv_g_4000038|species_OTU-70657	no rank_1|superkingdom_10239|clade_2731341|kingdom_2731360|phylum_2731618|class_2731619|order_28883|genus_4000038|species_4025002	0	0	0	0	0	0	0	0	0	0	0	0	0	0	0	0	0	0	0	0	0	0	0	0	0	0	0	0	0	0	0	0	0	0	0	0	0	0	0	0	0	0	0	0	0	0	0	0	0	0	0	0	0	0	0	0	0	0	0	0	0	0	0	0	0	0	0	0	0	0	0	0	97307	0	0	0	0	0	0	0	0	0	0	0	0	0
no rank_root|superkingdom_Viruses|clade_Duplodnaviria|kingdom_Heunggongvirae|phylum_Uroviricota|class_Caudoviricetes|order_Caudovirales|genus_mgv_g_4000040	no rank_1|superkingdom_10239|clade_2731341|kingdom_2731360|phylum_2731618|class_2731619|order_28883|genus_4000040	0	0	0	0	0	0	0	0	0	0	8958	0	0	0	0	0	0	0	0	0	0	0	0	0	0	0	0	0	0	0	0	0	0	0	0	0	0	0	0	0	0	0	0	0	0	0	0	0	0	0	0	0	0	0	0	0	0	0	0	0	0	0	0	0	0	0	0	0	0	0	0	0	0	0	0	0	0	0	0	0	0	0	0	0	0	0
no rank_root|superkingdom_Viruses|clade_Duplodnaviria|kingdom_Heunggongvirae|phylum_Uroviricota|class_Caudoviricetes|order_Caudovirales|genus_mgv_g_4000040|species_OTU-41146	no rank_1|superkingdom_10239|clade_2731341|kingdom_2731360|phylum_2731618|class_2731619|order_28883|genus_4000040|species_4037091	0	0	0	0	0	0	0	0	0	0	8633	0	0	0	0	0	0	0	0	0	0	0	0	0	0	0	0	0	0	0	0	0	0	0	0	0	0	0	0	0	0	0	0	0	0	0	0	0	0	0	0	0	0	0	0	0	0	0	0	0	0	0	0	0	0	0	0	0	0	0	0	0	0	0	0	0	0	0	0	0	0	0	0	0	0	0
no rank_root|superkingdom_Viruses|clade_Duplodnaviria|kingdom_Heunggongvirae|phylum_Uroviricota|class_Caudoviricetes|order_Caudovirales|genus_mgv_g_4000040|species_OTU-50568	no rank_1|superkingdom_10239|clade_2731341|kingdom_2731360|phylum_2731618|class_2731619|order_28883|genus_4000040|species_4040847	0	0	0	0	0	0	0	0	0	0	324	0	0	0	0	0	0	0	0	0	0	0	0	0	0	0	0	0	0	0	0	0	0	0	0	0	0	0	0	0	0	0	0	0	0	0	0	0	0	0	0	0	0	0	0	0	0	0	0	0	0	0	0	0	0	0	0	0	0	0	0	0	0	0	0	0	0	0	0	0	0	0	0	0	0	0
no rank_root|superkingdom_Viruses|clade_Duplodnaviria|kingdom_Heunggongvirae|phylum_Uroviricota|class_Caudoviricetes|order_Caudovirales|genus_mgv_g_4000047	no rank_1|superkingdom_10239|clade_2731341|kingdom_2731360|phylum_2731618|class_2731619|order_28883|genus_4000047	0	0	0	0	0	0	0	0	0	0	0	0	0	0	0	0	9574	0	0	0	0	0	0	0	0	0	0	0	0	0	0	0	0	0	0	0	0	0	0	0	0	0	0	0	0	0	0	0	0	0	0	0	0	0	0	0	0	0	0	0	0	0	0	0	0	0	0	0	0	0	0	0	0	0	0	0	0	0	0	0	0	0	0	0	0	0
no rank_root|superkingdom_Viruses|clade_Duplodnaviria|kingdom_Heunggongvirae|phylum_Uroviricota|class_Caudoviricetes|order_Caudovirales|genus_mgv_g_4000047|species_OTU-03536	no rank_1|superkingdom_10239|clade_2731341|kingdom_2731360|phylum_2731618|class_2731619|order_28883|genus_4000047|species_4051994	0	0	0	0	0	0	0	0	0	0	0	0	0	0	0	0	9574	0	0	0	0	0	0	0	0	0	0	0	0	0	0	0	0	0	0	0	0	0	0	0	0	0	0	0	0	0	0	0	0	0	0	0	0	0	0	0	0	0	0	0	0	0	0	0	0	0	0	0	0	0	0	0	0	0	0	0	0	0	0	0	0	0	0	0	0	0
no rank_root|superkingdom_Viruses|clade_Duplodnaviria|kingdom_Heunggongvirae|phylum_Uroviricota|class_Caudoviricetes|order_Caudovirales|genus_mgv_g_4000052	no rank_1|superkingdom_10239|clade_2731341|kingdom_2731360|phylum_2731618|class_2731619|order_28883|genus_4000052	0	0	0	0	0	0	0	0	0	0	0	0	0	0	0	0	8382	0	0	0	0	0	0	0	0	0	0	0	0	0	0	0	0	0	0	0	0	0	0	4369	0	0	0	0	0	0	0	0	0	0	0	0	0	0	0	0	0	0	0	0	0	0	0	0	0	0	0	0	0	0	0	0	4651	0	0	0	0	0	0	0	0	0	0	0	0	0
no rank_root|superkingdom_Viruses|clade_Duplodnaviria|kingdom_Heunggongvirae|phylum_Uroviricota|class_Caudoviricetes|order_Caudovirales|genus_mgv_g_4000052|species_OTU-27237	no rank_1|superkingdom_10239|clade_2731341|kingdom_2731360|phylum_2731618|class_2731619|order_28883|genus_4000052|species_4048780	0	0	0	0	0	0	0	0	0	0	0	0	0	0	0	0	7938	0	0	0	0	0	0	0	0	0	0	0	0	0	0	0	0	0	0	0	0	0	0	0	0	0	0	0	0	0	0	0	0	0	0	0	0	0	0	0	0	0	0	0	0	0	0	0	0	0	0	0	0	0	0	0	0	0	0	0	0	0	0	0	0	0	0	0	0	0
no rank_root|superkingdom_Viruses|clade_Duplodnaviria|kingdom_Heunggongvirae|phylum_Uroviricota|class_Caudoviricetes|order_Caudovirales|genus_mgv_g_4000052|species_OTU-33595	no rank_1|superkingdom_10239|clade_2731341|kingdom_2731360|phylum_2731618|class_2731619|order_28883|genus_4000052|species_4050710	0	0	0	0	0	0	0	0	0	0	0	0	0	0	0	0	0	0	0	0	0	0	0	0	0	0	0	0	0	0	0	0	0	0	0	0	0	0	0	0	0	0	0	0	0	0	0	0	0	0	0	0	0	0	0	0	0	0	0	0	0	0	0	0	0	0	0	0	0	0	0	0	2310	0	0	0	0	0	0	0	0	0	0	0	0	0
no rank_root|superkingdom_Viruses|clade_Duplodnaviria|kingdom_Heunggongvirae|phylum_Uroviricota|class_Caudoviricetes|order_Caudovirales|genus_mgv_g_4000052|species_OTU-38740	no rank_1|superkingdom_10239|clade_2731341|kingdom_2731360|phylum_2731618|class_2731619|order_28883|genus_4000052|species_4047312	0	0	0	0	0	0	0	0	0	0	0	0	0	0	0	0	443	0	0	0	0	0	0	0	0	0	0	0	0	0	0	0	0	0	0	0	0	0	0	0	0	0	0	0	0	0	0	0	0	0	0	0	0	0	0	0	0	0	0	0	0	0	0	0	0	0	0	0	0	0	0	0	0	0	0	0	0	0	0	0	0	0	0	0	0	0
no rank_root|superkingdom_Viruses|clade_Duplodnaviria|kingdom_Heunggongvirae|phylum_Uroviricota|class_Caudoviricetes|order_Caudovirales|genus_mgv_g_4000052|species_OTU-43079	no rank_1|superkingdom_10239|clade_2731341|kingdom_2731360|phylum_2731618|class_2731619|order_28883|genus_4000052|species_4049366	0	0	0	0	0	0	0	0	0	0	0	0	0	0	0	0	0	0	0	0	0	0	0	0	0	0	0	0	0	0	0	0	0	0	0	0	0	0	0	0	0	0	0	0	0	0	0	0	0	0	0	0	0	0	0	0	0	0	0	0	0	0	0	0	0	0	0	0	0	0	0	0	2326	0	0	0	0	0	0	0	0	0	0	0	0	0
no rank_root|superkingdom_Viruses|clade_Duplodnaviria|kingdom_Heunggongvirae|phylum_Uroviricota|class_Caudoviricetes|order_Caudovirales|genus_mgv_g_4000052|species_OTU-54988	no rank_1|superkingdom_10239|clade_2731341|kingdom_2731360|phylum_2731618|class_2731619|order_28883|genus_4000052|species_4049330	0	0	0	0	0	0	0	0	0	0	0	0	0	0	0	0	0	0	0	0	0	0	0	0	0	0	0	0	0	0	0	0	0	0	0	0	0	0	0	4369	0	0	0	0	0	0	0	0	0	0	0	0	0	0	0	0	0	0	0	0	0	0	0	0	0	0	0	0	0	0	0	0	0	0	0	0	0	0	0	0	0	0	0	0	0	0
no rank_root|superkingdom_Viruses|clade_Duplodnaviria|kingdom_Heunggongvirae|phylum_Uroviricota|class_Caudoviricetes|order_Caudovirales|genus_mgv_g_4000052|species_OTU-64644	no rank_1|superkingdom_10239|clade_2731341|kingdom_2731360|phylum_2731618|class_2731619|order_28883|genus_4000052|species_4042461	0	0	0	0	0	0	0	0	0	0	0	0	0	0	0	0	0	0	0	0	0	0	0	0	0	0	0	0	0	0	0	0	0	0	0	0	0	0	0	0	0	0	0	0	0	0	0	0	0	0	0	0	0	0	0	0	0	0	0	0	0	0	0	0	0	0	0	0	0	0	0	0	14	0	0	0	0	0	0	0	0	0	0	0	0	0
no rank_root|superkingdom_Viruses|clade_Duplodnaviria|kingdom_Heunggongvirae|phylum_Uroviricota|class_Caudoviricetes|order_Caudovirales|genus_mgv_g_4000054	no rank_1|superkingdom_10239|clade_2731341|kingdom_2731360|phylum_2731618|class_2731619|order_28883|genus_4000054	0	0	0	0	0	0	0	0	158	0	0	0	0	0	0	12101	53263	0	0	0	0	0	0	0	0	0	0	0	0	0	0	0	0	0	0	97	0	0	0	0	0	0	0	0	0	0	798	155746	0	0	0	0	0	0	0	0	0	0	0	0	0	0	0	831242	0	0	0	0	0	0	0	0	0	0	0	0	0	0	0	0	0	0	0	0	0	0
no rank_root|superkingdom_Viruses|clade_Duplodnaviria|kingdom_Heunggongvirae|phylum_Uroviricota|class_Caudoviricetes|order_Caudovirales|genus_mgv_g_4000054|species_OTU-06407	no rank_1|superkingdom_10239|clade_2731341|kingdom_2731360|phylum_2731618|class_2731619|order_28883|genus_4000054|species_4056970	0	0	0	0	0	0	0	0	0	0	0	0	0	0	0	0	0	0	0	0	0	0	0	0	0	0	0	0	0	0	0	0	0	0	0	0	0	0	0	0	0	0	0	0	0	0	0	0	0	0	0	0	0	0	0	0	0	0	0	0	0	0	0	824644	0	0	0	0	0	0	0	0	0	0	0	0	0	0	0	0	0	0	0	0	0	0
no rank_root|superkingdom_Viruses|clade_Duplodnaviria|kingdom_Heunggongvirae|phylum_Uroviricota|class_Caudoviricetes|order_Caudovirales|genus_mgv_g_4000054|species_OTU-07042	no rank_1|superkingdom_10239|clade_2731341|kingdom_2731360|phylum_2731618|class_2731619|order_28883|genus_4000054|species_4037848	0	0	0	0	0	0	0	0	0	0	0	0	0	0	0	0	1517	0	0	0	0	0	0	0	0	0	0	0	0	0	0	0	0	0	0	0	0	0	0	0	0	0	0	0	0	0	0	0	0	0	0	0	0	0	0	0	0	0	0	0	0	0	0	0	0	0	0	0	0	0	0	0	0	0	0	0	0	0	0	0	0	0	0	0	0	0
no rank_root|superkingdom_Viruses|clade_Duplodnaviria|kingdom_Heunggongvirae|phylum_Uroviricota|class_Caudoviricetes|order_Caudovirales|genus_mgv_g_4000054|species_OTU-19090	no rank_1|superkingdom_10239|clade_2731341|kingdom_2731360|phylum_2731618|class_2731619|order_28883|genus_4000054|species_4040702	0	0	0	0	0	0	0	0	0	0	0	0	0	0	0	8727	39315	0	0	0	0	0	0	0	0	0	0	0	0	0	0	0	0	0	0	0	0	0	0	0	0	0	0	0	0	0	0	0	0	0	0	0	0	0	0	0	0	0	0	0	0	0	0	0	0	0	0	0	0	0	0	0	0	0	0	0	0	0	0	0	0	0	0	0	0	0
no rank_root|superkingdom_Viruses|clade_Duplodnaviria|kingdom_Heunggongvirae|phylum_Uroviricota|class_Caudoviricetes|order_Caudovirales|genus_mgv_g_4000054|species_OTU-28376	no rank_1|superkingdom_10239|clade_2731341|kingdom_2731360|phylum_2731618|class_2731619|order_28883|genus_4000054|species_4024304	0	0	0	0	0	0	0	0	0	0	0	0	0	0	0	0	0	0	0	0	0	0	0	0	0	0	0	0	0	0	0	0	0	0	0	0	0	0	0	0	0	0	0	0	0	0	0	478	0	0	0	0	0	0	0	0	0	0	0	0	0	0	0	0	0	0	0	0	0	0	0	0	0	0	0	0	0	0	0	0	0	0	0	0	0	0
no rank_root|superkingdom_Viruses|clade_Duplodnaviria|kingdom_Heunggongvirae|phylum_Uroviricota|class_Caudoviricetes|order_Caudovirales|genus_mgv_g_4000054|species_OTU-28981	no rank_1|superkingdom_10239|clade_2731341|kingdom_2731360|phylum_2731618|class_2731619|order_28883|genus_4000054|species_4018712	0	0	0	0	0	0	0	0	158	0	0	0	0	0	0	0	0	0	0	0	0	0	0	0	0	0	0	0	0	0	0	0	0	0	0	0	0	0	0	0	0	0	0	0	0	0	685	0	0	0	0	0	0	0	0	0	0	0	0	0	0	0	0	0	0	0	0	0	0	0	0	0	0	0	0	0	0	0	0	0	0	0	0	0	0	0
no rank_root|superkingdom_Viruses|clade_Duplodnaviria|kingdom_Heunggongvirae|phylum_Uroviricota|class_Caudoviricetes|order_Caudovirales|genus_mgv_g_4000054|species_OTU-51066	no rank_1|superkingdom_10239|clade_2731341|kingdom_2731360|phylum_2731618|class_2731619|order_28883|genus_4000054|species_4017174	0	0	0	0	0	0	0	0	0	0	0	0	0	0	0	0	0	0	0	0	0	0	0	0	0	0	0	0	0	0	0	0	0	0	0	0	0	0	0	0	0	0	0	0	0	0	0	0	0	0	0	0	0	0	0	0	0	0	0	0	0	0	0	6598	0	0	0	0	0	0	0	0	0	0	0	0	0	0	0	0	0	0	0	0	0	0
no rank_root|superkingdom_Viruses|clade_Duplodnaviria|kingdom_Heunggongvirae|phylum_Uroviricota|class_Caudoviricetes|order_Caudovirales|genus_mgv_g_4000054|species_OTU-64500	no rank_1|superkingdom_10239|clade_2731341|kingdom_2731360|phylum_2731618|class_2731619|order_28883|genus_4000054|species_4041072	0	0	0	0	0	0	0	0	0	0	0	0	0	0	0	3373	10567	0	0	0	0	0	0	0	0	0	0	0	0	0	0	0	0	0	0	0	0	0	0	0	0	0	0	0	0	0	0	0	0	0	0	0	0	0	0	0	0	0	0	0	0	0	0	0	0	0	0	0	0	0	0	0	0	0	0	0	0	0	0	0	0	0	0	0	0	0
no rank_root|superkingdom_Viruses|clade_Duplodnaviria|kingdom_Heunggongvirae|phylum_Uroviricota|class_Caudoviricetes|order_Caudovirales|genus_mgv_g_4000054|species_OTU-66378	no rank_1|superkingdom_10239|clade_2731341|kingdom_2731360|phylum_2731618|class_2731619|order_28883|genus_4000054|species_4019000	0	0	0	0	0	0	0	0	0	0	0	0	0	0	0	0	1863	0	0	0	0	0	0	0	0	0	0	0	0	0	0	0	0	0	0	0	0	0	0	0	0	0	0	0	0	0	0	0	0	0	0	0	0	0	0	0	0	0	0	0	0	0	0	0	0	0	0	0	0	0	0	0	0	0	0	0	0	0	0	0	0	0	0	0	0	0
no rank_root|superkingdom_Viruses|clade_Duplodnaviria|kingdom_Heunggongvirae|phylum_Uroviricota|class_Caudoviricetes|order_Caudovirales|genus_mgv_g_4000054|species_OTU-69039	no rank_1|superkingdom_10239|clade_2731341|kingdom_2731360|phylum_2731618|class_2731619|order_28883|genus_4000054|species_4056416	0	0	0	0	0	0	0	0	0	0	0	0	0	0	0	0	0	0	0	0	0	0	0	0	0	0	0	0	0	0	0	0	0	0	0	97	0	0	0	0	0	0	0	0	0	0	113	141116	0	0	0	0	0	0	0	0	0	0	0	0	0	0	0	0	0	0	0	0	0	0	0	0	0	0	0	0	0	0	0	0	0	0	0	0	0	0
no rank_root|superkingdom_Viruses|clade_Duplodnaviria|kingdom_Heunggongvirae|phylum_Uroviricota|class_Caudoviricetes|order_Caudovirales|genus_mgv_g_4000054|species_OTU-76353	no rank_1|superkingdom_10239|clade_2731341|kingdom_2731360|phylum_2731618|class_2731619|order_28883|genus_4000054|species_4040011	0	0	0	0	0	0	0	0	0	0	0	0	0	0	0	0	0	0	0	0	0	0	0	0	0	0	0	0	0	0	0	0	0	0	0	0	0	0	0	0	0	0	0	0	0	0	0	14151	0	0	0	0	0	0	0	0	0	0	0	0	0	0	0	0	0	0	0	0	0	0	0	0	0	0	0	0	0	0	0	0	0	0	0	0	0	0
no rank_root|superkingdom_Viruses|clade_Duplodnaviria|kingdom_Heunggongvirae|phylum_Uroviricota|class_Caudoviricetes|order_Caudovirales|genus_mgv_g_4000059	no rank_1|superkingdom_10239|clade_2731341|kingdom_2731360|phylum_2731618|class_2731619|order_28883|genus_4000059	0	289	0	19646	0	0	0	0	25641	0	0	0	0	0	0	0	0	0	0	0	0	0	0	0	0	0	0	0	0	0	0	0	0	0	0	0	0	0	0	0	0	0	0	0	0	0	0	0	0	0	0	0	0	0	0	0	0	0	0	0	0	0	0	0	0	0	411	0	0	0	0	0	0	0	0	0	0	0	0	0	0	0	0	114	0	0
no rank_root|superkingdom_Viruses|clade_Duplodnaviria|kingdom_Heunggongvirae|phylum_Uroviricota|class_Caudoviricetes|order_Caudovirales|genus_mgv_g_4000059|species_OTU-29995	no rank_1|superkingdom_10239|clade_2731341|kingdom_2731360|phylum_2731618|class_2731619|order_28883|genus_4000059|species_4020868	0	83	0	16679	0	0	0	0	0	0	0	0	0	0	0	0	0	0	0	0	0	0	0	0	0	0	0	0	0	0	0	0	0	0	0	0	0	0	0	0	0	0	0	0	0	0	0	0	0	0	0	0	0	0	0	0	0	0	0	0	0	0	0	0	0	0	0	0	0	0	0	0	0	0	0	0	0	0	0	0	0	0	0	114	0	0
no rank_root|superkingdom_Viruses|clade_Duplodnaviria|kingdom_Heunggongvirae|phylum_Uroviricota|class_Caudoviricetes|order_Caudovirales|genus_mgv_g_4000059|species_OTU-41203	no rank_1|superkingdom_10239|clade_2731341|kingdom_2731360|phylum_2731618|class_2731619|order_28883|genus_4000059|species_4018618	0	0	0	0	0	0	0	0	25641	0	0	0	0	0	0	0	0	0	0	0	0	0	0	0	0	0	0	0	0	0	0	0	0	0	0	0	0	0	0	0	0	0	0	0	0	0	0	0	0	0	0	0	0	0	0	0	0	0	0	0	0	0	0	0	0	0	0	0	0	0	0	0	0	0	0	0	0	0	0	0	0	0	0	0	0	0
no rank_root|superkingdom_Viruses|clade_Duplodnaviria|kingdom_Heunggongvirae|phylum_Uroviricota|class_Caudoviricetes|order_Caudovirales|genus_mgv_g_4000059|species_OTU-63436	no rank_1|superkingdom_10239|clade_2731341|kingdom_2731360|phylum_2731618|class_2731619|order_28883|genus_4000059|species_4028468	0	0	0	0	0	0	0	0	0	0	0	0	0	0	0	0	0	0	0	0	0	0	0	0	0	0	0	0	0	0	0	0	0	0	0	0	0	0	0	0	0	0	0	0	0	0	0	0	0	0	0	0	0	0	0	0	0	0	0	0	0	0	0	0	0	0	411	0	0	0	0	0	0	0	0	0	0	0	0	0	0	0	0	0	0	0
no rank_root|superkingdom_Viruses|clade_Duplodnaviria|kingdom_Heunggongvirae|phylum_Uroviricota|class_Caudoviricetes|order_Caudovirales|genus_mgv_g_4000059|species_OTU-65992	no rank_1|superkingdom_10239|clade_2731341|kingdom_2731360|phylum_2731618|class_2731619|order_28883|genus_4000059|species_4025505	0	205	0	2966	0	0	0	0	0	0	0	0	0	0	0	0	0	0	0	0	0	0	0	0	0	0	0	0	0	0	0	0	0	0	0	0	0	0	0	0	0	0	0	0	0	0	0	0	0	0	0	0	0	0	0	0	0	0	0	0	0	0	0	0	0	0	0	0	0	0	0	0	0	0	0	0	0	0	0	0	0	0	0	0	0	0
no rank_root|superkingdom_Viruses|clade_Duplodnaviria|kingdom_Heunggongvirae|phylum_Uroviricota|class_Caudoviricetes|order_Caudovirales|genus_mgv_g_4000060	no rank_1|superkingdom_10239|clade_2731341|kingdom_2731360|phylum_2731618|class_2731619|order_28883|genus_4000060	2029	0	0	0	0	0	0	0	0	0	0	0	0	0	0	0	0	0	0	0	0	0	0	0	0	0	0	0	0	0	0	0	0	0	0	0	0	0	0	0	0	0	0	0	0	0	0	0	0	0	0	0	0	0	0	0	0	0	0	0	0	0	0	0	0	0	0	0	15271	0	0	0	0	0	0	0	0	0	0	0	0	0	0	0	0	0
no rank_root|superkingdom_Viruses|clade_Duplodnaviria|kingdom_Heunggongvirae|phylum_Uroviricota|class_Caudoviricetes|order_Caudovirales|genus_mgv_g_4000060|species_OTU-25474	no rank_1|superkingdom_10239|clade_2731341|kingdom_2731360|phylum_2731618|class_2731619|order_28883|genus_4000060|species_4047401	2029	0	0	0	0	0	0	0	0	0	0	0	0	0	0	0	0	0	0	0	0	0	0	0	0	0	0	0	0	0	0	0	0	0	0	0	0	0	0	0	0	0	0	0	0	0	0	0	0	0	0	0	0	0	0	0	0	0	0	0	0	0	0	0	0	0	0	0	0	0	0	0	0	0	0	0	0	0	0	0	0	0	0	0	0	0
no rank_root|superkingdom_Viruses|clade_Duplodnaviria|kingdom_Heunggongvirae|phylum_Uroviricota|class_Caudoviricetes|order_Caudovirales|genus_mgv_g_4000060|species_OTU-55750	no rank_1|superkingdom_10239|clade_2731341|kingdom_2731360|phylum_2731618|class_2731619|order_28883|genus_4000060|species_4046850	0	0	0	0	0	0	0	0	0	0	0	0	0	0	0	0	0	0	0	0	0	0	0	0	0	0	0	0	0	0	0	0	0	0	0	0	0	0	0	0	0	0	0	0	0	0	0	0	0	0	0	0	0	0	0	0	0	0	0	0	0	0	0	0	0	0	0	0	15271	0	0	0	0	0	0	0	0	0	0	0	0	0	0	0	0	0
no rank_root|superkingdom_Viruses|clade_Duplodnaviria|kingdom_Heunggongvirae|phylum_Uroviricota|class_Caudoviricetes|order_Caudovirales|genus_mgv_g_4000065	no rank_1|superkingdom_10239|clade_2731341|kingdom_2731360|phylum_2731618|class_2731619|order_28883|genus_4000065	0	0	0	413	12926	0	0	581	246	864	0	0	0	2731	0	0	0	0	0	0	0	0	10932	0	372	491	592	0	0	0	0	0	0	0	3236	0	0	0	0	0	0	0	0	0	563	0	1032	0	0	0	63	0	0	0	0	107	0	0	0	0	0	0	0	0	0	0	0	0	0	0	0	0	0	0	0	0	0	0	0	0	0	0	0	0	0	0
no rank_root|superkingdom_Viruses|clade_Duplodnaviria|kingdom_Heunggongvirae|phylum_Uroviricota|class_Caudoviricetes|order_Caudovirales|genus_mgv_g_4000065|species_OTU-03148	no rank_1|superkingdom_10239|clade_2731341|kingdom_2731360|phylum_2731618|class_2731619|order_28883|genus_4000065|species_4019623	0	0	0	0	0	0	0	0	0	0	0	0	0	0	0	0	0	0	0	0	0	0	0	0	0	0	0	0	0	0	0	0	0	0	0	0	0	0	0	0	0	0	0	0	563	0	0	0	0	0	0	0	0	0	0	0	0	0	0	0	0	0	0	0	0	0	0	0	0	0	0	0	0	0	0	0	0	0	0	0	0	0	0	0	0	0
no rank_root|superkingdom_Viruses|clade_Duplodnaviria|kingdom_Heunggongvirae|phylum_Uroviricota|class_Caudoviricetes|order_Caudovirales|genus_mgv_g_4000065|species_OTU-12193	no rank_1|superkingdom_10239|clade_2731341|kingdom_2731360|phylum_2731618|class_2731619|order_28883|genus_4000065|species_4016109	0	0	0	0	0	0	0	0	0	864	0	0	0	0	0	0	0	0	0	0	0	0	0	0	312	0	0	0	0	0	0	0	0	0	0	0	0	0	0	0	0	0	0	0	0	0	0	0	0	0	0	0	0	0	0	0	0	0	0	0	0	0	0	0	0	0	0	0	0	0	0	0	0	0	0	0	0	0	0	0	0	0	0	0	0	0
no rank_root|superkingdom_Viruses|clade_Duplodnaviria|kingdom_Heunggongvirae|phylum_Uroviricota|class_Caudoviricetes|order_Caudovirales|genus_mgv_g_4000065|species_OTU-13889	no rank_1|superkingdom_10239|clade_2731341|kingdom_2731360|phylum_2731618|class_2731619|order_28883|genus_4000065|species_4013637	0	0	0	0	0	0	0	0	0	0	0	0	0	12	0	0	0	0	0	0	0	0	0	0	0	0	0	0	0	0	0	0	0	0	0	0	0	0	0	0	0	0	0	0	0	0	0	0	0	0	0	0	0	0	0	0	0	0	0	0	0	0	0	0	0	0	0	0	0	0	0	0	0	0	0	0	0	0	0	0	0	0	0	0	0	0
no rank_root|superkingdom_Viruses|clade_Duplodnaviria|kingdom_Heunggongvirae|phylum_Uroviricota|class_Caudoviricetes|order_Caudovirales|genus_mgv_g_4000065|species_OTU-22953	no rank_1|superkingdom_10239|clade_2731341|kingdom_2731360|phylum_2731618|class_2731619|order_28883|genus_4000065|species_4013866	0	0	0	0	0	0	0	0	0	0	0	0	0	2719	0	0	0	0	0	0	0	0	0	0	0	0	0	0	0	0	0	0	0	0	0	0	0	0	0	0	0	0	0	0	0	0	0	0	0	0	0	0	0	0	0	0	0	0	0	0	0	0	0	0	0	0	0	0	0	0	0	0	0	0	0	0	0	0	0	0	0	0	0	0	0	0
no rank_root|superkingdom_Viruses|clade_Duplodnaviria|kingdom_Heunggongvirae|phylum_Uroviricota|class_Caudoviricetes|order_Caudovirales|genus_mgv_g_4000065|species_OTU-28691	no rank_1|superkingdom_10239|clade_2731341|kingdom_2731360|phylum_2731618|class_2731619|order_28883|genus_4000065|species_4011567	0	0	0	0	0	0	0	0	0	0	0	0	0	0	0	0	0	0	0	0	0	0	0	0	0	0	0	0	0	0	0	0	0	0	0	0	0	0	0	0	0	0	0	0	0	0	125	0	0	0	0	0	0	0	0	107	0	0	0	0	0	0	0	0	0	0	0	0	0	0	0	0	0	0	0	0	0	0	0	0	0	0	0	0	0	0
no rank_root|superkingdom_Viruses|clade_Duplodnaviria|kingdom_Heunggongvirae|phylum_Uroviricota|class_Caudoviricetes|order_Caudovirales|genus_mgv_g_4000065|species_OTU-34907	no rank_1|superkingdom_10239|clade_2731341|kingdom_2731360|phylum_2731618|class_2731619|order_28883|genus_4000065|species_4039511	0	0	0	370	0	0	0	0	0	0	0	0	0	0	0	0	0	0	0	0	0	0	0	0	0	0	0	0	0	0	0	0	0	0	0	0	0	0	0	0	0	0	0	0	0	0	0	0	0	0	0	0	0	0	0	0	0	0	0	0	0	0	0	0	0	0	0	0	0	0	0	0	0	0	0	0	0	0	0	0	0	0	0	0	0	0
no rank_root|superkingdom_Viruses|clade_Duplodnaviria|kingdom_Heunggongvirae|phylum_Uroviricota|class_Caudoviricetes|order_Caudovirales|genus_mgv_g_4000065|species_OTU-41934	no rank_1|superkingdom_10239|clade_2731341|kingdom_2731360|phylum_2731618|class_2731619|order_28883|genus_4000065|species_4021007	0	0	0	0	0	0	0	581	0	0	0	0	0	0	0	0	0	0	0	0	0	0	0	0	60	0	0	0	0	0	0	0	0	0	0	0	0	0	0	0	0	0	0	0	0	0	0	0	0	0	0	0	0	0	0	0	0	0	0	0	0	0	0	0	0	0	0	0	0	0	0	0	0	0	0	0	0	0	0	0	0	0	0	0	0	0
no rank_root|superkingdom_Viruses|clade_Duplodnaviria|kingdom_Heunggongvirae|phylum_Uroviricota|class_Caudoviricetes|order_Caudovirales|genus_mgv_g_4000065|species_OTU-48928	no rank_1|superkingdom_10239|clade_2731341|kingdom_2731360|phylum_2731618|class_2731619|order_28883|genus_4000065|species_4025722	0	0	0	0	0	0	0	0	0	0	0	0	0	0	0	0	0	0	0	0	0	0	10932	0	0	0	0	0	0	0	0	0	0	0	0	0	0	0	0	0	0	0	0	0	0	0	0	0	0	0	0	0	0	0	0	0	0	0	0	0	0	0	0	0	0	0	0	0	0	0	0	0	0	0	0	0	0	0	0	0	0	0	0	0	0	0
no rank_root|superkingdom_Viruses|clade_Duplodnaviria|kingdom_Heunggongvirae|phylum_Uroviricota|class_Caudoviricetes|order_Caudovirales|genus_mgv_g_4000065|species_OTU-61065	no rank_1|superkingdom_10239|clade_2731341|kingdom_2731360|phylum_2731618|class_2731619|order_28883|genus_4000065|species_4013468	0	0	0	43	0	0	0	0	0	0	0	0	0	0	0	0	0	0	0	0	0	0	0	0	0	0	0	0	0	0	0	0	0	0	0	0	0	0	0	0	0	0	0	0	0	0	0	0	0	0	0	0	0	0	0	0	0	0	0	0	0	0	0	0	0	0	0	0	0	0	0	0	0	0	0	0	0	0	0	0	0	0	0	0	0	0
no rank_root|superkingdom_Viruses|clade_Duplodnaviria|kingdom_Heunggongvirae|phylum_Uroviricota|class_Caudoviricetes|order_Caudovirales|genus_mgv_g_4000065|species_OTU-61833	no rank_1|superkingdom_10239|clade_2731341|kingdom_2731360|phylum_2731618|class_2731619|order_28883|genus_4000065|species_4031696	0	0	0	0	12926	0	0	0	0	0	0	0	0	0	0	0	0	0	0	0	0	0	0	0	0	0	0	0	0	0	0	0	0	0	0	0	0	0	0	0	0	0	0	0	0	0	0	0	0	0	0	0	0	0	0	0	0	0	0	0	0	0	0	0	0	0	0	0	0	0	0	0	0	0	0	0	0	0	0	0	0	0	0	0	0	0
no rank_root|superkingdom_Viruses|clade_Duplodnaviria|kingdom_Heunggongvirae|phylum_Uroviricota|class_Caudoviricetes|order_Caudovirales|genus_mgv_g_4000065|species_OTU-63423	no rank_1|superkingdom_10239|clade_2731341|kingdom_2731360|phylum_2731618|class_2731619|order_28883|genus_4000065|species_4032135	0	0	0	0	0	0	0	0	0	0	0	0	0	0	0	0	0	0	0	0	0	0	0	0	0	491	592	0	0	0	0	0	0	0	685	0	0	0	0	0	0	0	0	0	0	0	0	0	0	0	63	0	0	0	0	0	0	0	0	0	0	0	0	0	0	0	0	0	0	0	0	0	0	0	0	0	0	0	0	0	0	0	0	0	0	0
no rank_root|superkingdom_Viruses|clade_Duplodnaviria|kingdom_Heunggongvirae|phylum_Uroviricota|class_Caudoviricetes|order_Caudovirales|genus_mgv_g_4000065|species_OTU-71577	no rank_1|superkingdom_10239|clade_2731341|kingdom_2731360|phylum_2731618|class_2731619|order_28883|genus_4000065|species_4027535	0	0	0	0	0	0	0	0	0	0	0	0	0	0	0	0	0	0	0	0	0	0	0	0	0	0	0	0	0	0	0	0	0	0	2550	0	0	0	0	0	0	0	0	0	0	0	0	0	0	0	0	0	0	0	0	0	0	0	0	0	0	0	0	0	0	0	0	0	0	0	0	0	0	0	0	0	0	0	0	0	0	0	0	0	0	0
no rank_root|superkingdom_Viruses|clade_Duplodnaviria|kingdom_Heunggongvirae|phylum_Uroviricota|class_Caudoviricetes|order_Caudovirales|genus_mgv_g_4000065|species_OTU-73452	no rank_1|superkingdom_10239|clade_2731341|kingdom_2731360|phylum_2731618|class_2731619|order_28883|genus_4000065|species_4034435	0	0	0	0	0	0	0	0	246	0	0	0	0	0	0	0	0	0	0	0	0	0	0	0	0	0	0	0	0	0	0	0	0	0	0	0	0	0	0	0	0	0	0	0	0	0	907	0	0	0	0	0	0	0	0	0	0	0	0	0	0	0	0	0	0	0	0	0	0	0	0	0	0	0	0	0	0	0	0	0	0	0	0	0	0	0
no rank_root|superkingdom_Viruses|clade_Duplodnaviria|kingdom_Heunggongvirae|phylum_Uroviricota|class_Caudoviricetes|order_Caudovirales|genus_mgv_g_4000067	no rank_1|superkingdom_10239|clade_2731341|kingdom_2731360|phylum_2731618|class_2731619|order_28883|genus_4000067	0	0	0	0	0	0	0	0	0	0	16397	4935	0	0	0	0	1221	0	0	0	309	0	0	0	0	0	0	0	931	0	0	886	0	0	0	0	0	0	0	0	0	0	0	0	16185	0	1481	0	0	0	0	0	0	0	0	0	0	0	8595	0	0	0	0	0	3822	0	0	0	0	0	0	0	477	0	0	0	0	0	0	9162	0	0	0	142	0	0
no rank_root|superkingdom_Viruses|clade_Duplodnaviria|kingdom_Heunggongvirae|phylum_Uroviricota|class_Caudoviricetes|order_Caudovirales|genus_mgv_g_4000067|species_OTU-00983	no rank_1|superkingdom_10239|clade_2731341|kingdom_2731360|phylum_2731618|class_2731619|order_28883|genus_4000067|species_4056397	0	0	0	0	0	0	0	0	0	0	14287	1316	0	0	0	0	1221	0	0	0	0	0	0	0	0	0	0	0	0	0	0	0	0	0	0	0	0	0	0	0	0	0	0	0	11055	0	0	0	0	0	0	0	0	0	0	0	0	0	4207	0	0	0	0	0	0	0	0	0	0	0	0	0	0	0	0	0	0	0	0	8416	0	0	0	142	0	0
no rank_root|superkingdom_Viruses|clade_Duplodnaviria|kingdom_Heunggongvirae|phylum_Uroviricota|class_Caudoviricetes|order_Caudovirales|genus_mgv_g_4000067|species_OTU-06085	no rank_1|superkingdom_10239|clade_2731341|kingdom_2731360|phylum_2731618|class_2731619|order_28883|genus_4000067|species_4011516	0	0	0	0	0	0	0	0	0	0	0	0	0	0	0	0	0	0	0	0	0	0	0	0	0	0	0	0	0	0	0	0	0	0	0	0	0	0	0	0	0	0	0	0	0	0	0	0	0	0	0	0	0	0	0	0	0	0	0	0	0	0	0	0	3822	0	0	0	0	0	0	0	0	0	0	0	0	0	0	0	0	0	0	0	0	0
no rank_root|superkingdom_Viruses|clade_Duplodnaviria|kingdom_Heunggongvirae|phylum_Uroviricota|class_Caudoviricetes|order_Caudovirales|genus_mgv_g_4000067|species_OTU-07054	no rank_1|superkingdom_10239|clade_2731341|kingdom_2731360|phylum_2731618|class_2731619|order_28883|genus_4000067|species_4036646	0	0	0	0	0	0	0	0	0	0	0	0	0	0	0	0	0	0	0	0	0	0	0	0	0	0	0	0	0	0	0	0	0	0	0	0	0	0	0	0	0	0	0	0	2357	0	0	0	0	0	0	0	0	0	0	0	0	0	0	0	0	0	0	0	0	0	0	0	0	0	0	0	0	0	0	0	0	0	0	0	0	0	0	0	0	0
no rank_root|superkingdom_Viruses|clade_Duplodnaviria|kingdom_Heunggongvirae|phylum_Uroviricota|class_Caudoviricetes|order_Caudovirales|genus_mgv_g_4000067|species_OTU-20668	no rank_1|superkingdom_10239|clade_2731341|kingdom_2731360|phylum_2731618|class_2731619|order_28883|genus_4000067|species_4017242	0	0	0	0	0	0	0	0	0	0	0	1994	0	0	0	0	0	0	0	0	0	0	0	0	0	0	0	0	931	0	0	886	0	0	0	0	0	0	0	0	0	0	0	0	2772	0	0	0	0	0	0	0	0	0	0	0	0	0	0	0	0	0	0	0	0	0	0	0	0	0	0	0	477	0	0	0	0	0	0	0	0	0	0	0	0	0
no rank_root|superkingdom_Viruses|clade_Duplodnaviria|kingdom_Heunggongvirae|phylum_Uroviricota|class_Caudoviricetes|order_Caudovirales|genus_mgv_g_4000067|species_OTU-25899	no rank_1|superkingdom_10239|clade_2731341|kingdom_2731360|phylum_2731618|class_2731619|order_28883|genus_4000067|species_4031522	0	0	0	0	0	0	0	0	0	0	0	0	0	0	0	0	0	0	0	0	0	0	0	0	0	0	0	0	0	0	0	0	0	0	0	0	0	0	0	0	0	0	0	0	0	0	0	0	0	0	0	0	0	0	0	0	0	0	1512	0	0	0	0	0	0	0	0	0	0	0	0	0	0	0	0	0	0	0	0	0	0	0	0	0	0	0
no rank_root|superkingdom_Viruses|clade_Duplodnaviria|kingdom_Heunggongvirae|phylum_Uroviricota|class_Caudoviricetes|order_Caudovirales|genus_mgv_g_4000067|species_OTU-26074	no rank_1|superkingdom_10239|clade_2731341|kingdom_2731360|phylum_2731618|class_2731619|order_28883|genus_4000067|species_4029559	0	0	0	0	0	0	0	0	0	0	0	0	0	0	0	0	0	0	0	0	0	0	0	0	0	0	0	0	0	0	0	0	0	0	0	0	0	0	0	0	0	0	0	0	0	0	895	0	0	0	0	0	0	0	0	0	0	0	0	0	0	0	0	0	0	0	0	0	0	0	0	0	0	0	0	0	0	0	0	0	0	0	0	0	0	0
no rank_root|superkingdom_Viruses|clade_Duplodnaviria|kingdom_Heunggongvirae|phylum_Uroviricota|class_Caudoviricetes|order_Caudovirales|genus_mgv_g_4000067|species_OTU-26884	no rank_1|superkingdom_10239|clade_2731341|kingdom_2731360|phylum_2731618|class_2731619|order_28883|genus_4000067|species_4016837	0	0	0	0	0	0	0	0	0	0	0	0	0	0	0	0	0	0	0	0	0	0	0	0	0	0	0	0	0	0	0	0	0	0	0	0	0	0	0	0	0	0	0	0	0	0	585	0	0	0	0	0	0	0	0	0	0	0	0	0	0	0	0	0	0	0	0	0	0	0	0	0	0	0	0	0	0	0	0	0	0	0	0	0	0	0
no rank_root|superkingdom_Viruses|clade_Duplodnaviria|kingdom_Heunggongvirae|phylum_Uroviricota|class_Caudoviricetes|order_Caudovirales|genus_mgv_g_4000067|species_OTU-31281	no rank_1|superkingdom_10239|clade_2731341|kingdom_2731360|phylum_2731618|class_2731619|order_28883|genus_4000067|species_4032321	0	0	0	0	0	0	0	0	0	0	0	0	0	0	0	0	0	0	0	0	0	0	0	0	0	0	0	0	0	0	0	0	0	0	0	0	0	0	0	0	0	0	0	0	0	0	0	0	0	0	0	0	0	0	0	0	0	0	2875	0	0	0	0	0	0	0	0	0	0	0	0	0	0	0	0	0	0	0	0	0	0	0	0	0	0	0
no rank_root|superkingdom_Viruses|clade_Duplodnaviria|kingdom_Heunggongvirae|phylum_Uroviricota|class_Caudoviricetes|order_Caudovirales|genus_mgv_g_4000067|species_OTU-37137	no rank_1|superkingdom_10239|clade_2731341|kingdom_2731360|phylum_2731618|class_2731619|order_28883|genus_4000067|species_4016602	0	0	0	0	0	0	0	0	0	0	0	0	0	0	0	0	0	0	0	0	0	0	0	0	0	0	0	0	0	0	0	0	0	0	0	0	0	0	0	0	0	0	0	0	0	0	0	0	0	0	0	0	0	0	0	0	0	0	0	0	0	0	0	0	0	0	0	0	0	0	0	0	0	0	0	0	0	0	0	746	0	0	0	0	0	0
no rank_root|superkingdom_Viruses|clade_Duplodnaviria|kingdom_Heunggongvirae|phylum_Uroviricota|class_Caudoviricetes|order_Caudovirales|genus_mgv_g_4000067|species_OTU-51954	no rank_1|superkingdom_10239|clade_2731341|kingdom_2731360|phylum_2731618|class_2731619|order_28883|genus_4000067|species_4013610	0	0	0	0	0	0	0	0	0	0	0	1624	0	0	0	0	0	0	0	0	0	0	0	0	0	0	0	0	0	0	0	0	0	0	0	0	0	0	0	0	0	0	0	0	0	0	0	0	0	0	0	0	0	0	0	0	0	0	0	0	0	0	0	0	0	0	0	0	0	0	0	0	0	0	0	0	0	0	0	0	0	0	0	0	0	0
no rank_root|superkingdom_Viruses|clade_Duplodnaviria|kingdom_Heunggongvirae|phylum_Uroviricota|class_Caudoviricetes|order_Caudovirales|genus_mgv_g_4000067|species_OTU-52876	no rank_1|superkingdom_10239|clade_2731341|kingdom_2731360|phylum_2731618|class_2731619|order_28883|genus_4000067|species_4033775	0	0	0	0	0	0	0	0	0	0	2110	0	0	0	0	0	0	0	0	0	0	0	0	0	0	0	0	0	0	0	0	0	0	0	0	0	0	0	0	0	0	0	0	0	0	0	0	0	0	0	0	0	0	0	0	0	0	0	0	0	0	0	0	0	0	0	0	0	0	0	0	0	0	0	0	0	0	0	0	0	0	0	0	0	0	0
no rank_root|superkingdom_Viruses|clade_Duplodnaviria|kingdom_Heunggongvirae|phylum_Uroviricota|class_Caudoviricetes|order_Caudovirales|genus_mgv_g_4000067|species_OTU-63704	no rank_1|superkingdom_10239|clade_2731341|kingdom_2731360|phylum_2731618|class_2731619|order_28883|genus_4000067|species_4032933	0	0	0	0	0	0	0	0	0	0	0	0	0	0	0	0	0	0	0	0	309	0	0	0	0	0	0	0	0	0	0	0	0	0	0	0	0	0	0	0	0	0	0	0	0	0	0	0	0	0	0	0	0	0	0	0	0	0	0	0	0	0	0	0	0	0	0	0	0	0	0	0	0	0	0	0	0	0	0	0	0	0	0	0	0	0
no rank_root|superkingdom_Viruses|clade_Duplodnaviria|kingdom_Heunggongvirae|phylum_Uroviricota|class_Caudoviricetes|order_Caudovirales|genus_mgv_g_4000068	no rank_1|superkingdom_10239|clade_2731341|kingdom_2731360|phylum_2731618|class_2731619|order_28883|genus_4000068	362	0	0	172	0	0	0	0	0	0	0	0	2200	0	0	0	0	0	0	0	0	0	0	0	0	0	0	0	0	0	0	0	0	540	0	0	0	0	0	0	0	0	0	0	0	0	0	0	0	0	0	0	0	0	0	0	0	0	0	0	0	0	0	0	0	0	0	0	0	0	0	0	0	0	0	0	0	0	0	0	0	0	0	0	0	0
no rank_root|superkingdom_Viruses|clade_Duplodnaviria|kingdom_Heunggongvirae|phylum_Uroviricota|class_Caudoviricetes|order_Caudovirales|genus_mgv_g_4000068|species_OTU-37393	no rank_1|superkingdom_10239|clade_2731341|kingdom_2731360|phylum_2731618|class_2731619|order_28883|genus_4000068|species_4029274	0	0	0	172	0	0	0	0	0	0	0	0	2200	0	0	0	0	0	0	0	0	0	0	0	0	0	0	0	0	0	0	0	0	0	0	0	0	0	0	0	0	0	0	0	0	0	0	0	0	0	0	0	0	0	0	0	0	0	0	0	0	0	0	0	0	0	0	0	0	0	0	0	0	0	0	0	0	0	0	0	0	0	0	0	0	0
no rank_root|superkingdom_Viruses|clade_Duplodnaviria|kingdom_Heunggongvirae|phylum_Uroviricota|class_Caudoviricetes|order_Caudovirales|genus_mgv_g_4000068|species_OTU-61307	no rank_1|superkingdom_10239|clade_2731341|kingdom_2731360|phylum_2731618|class_2731619|order_28883|genus_4000068|species_4029039	0	0	0	0	0	0	0	0	0	0	0	0	0	0	0	0	0	0	0	0	0	0	0	0	0	0	0	0	0	0	0	0	0	540	0	0	0	0	0	0	0	0	0	0	0	0	0	0	0	0	0	0	0	0	0	0	0	0	0	0	0	0	0	0	0	0	0	0	0	0	0	0	0	0	0	0	0	0	0	0	0	0	0	0	0	0
no rank_root|superkingdom_Viruses|clade_Duplodnaviria|kingdom_Heunggongvirae|phylum_Uroviricota|class_Caudoviricetes|order_Caudovirales|genus_mgv_g_4000068|species_OTU-69866	no rank_1|superkingdom_10239|clade_2731341|kingdom_2731360|phylum_2731618|class_2731619|order_28883|genus_4000068|species_4029064	362	0	0	0	0	0	0	0	0	0	0	0	0	0	0	0	0	0	0	0	0	0	0	0	0	0	0	0	0	0	0	0	0	0	0	0	0	0	0	0	0	0	0	0	0	0	0	0	0	0	0	0	0	0	0	0	0	0	0	0	0	0	0	0	0	0	0	0	0	0	0	0	0	0	0	0	0	0	0	0	0	0	0	0	0	0
no rank_root|superkingdom_Viruses|clade_Duplodnaviria|kingdom_Heunggongvirae|phylum_Uroviricota|class_Caudoviricetes|order_Caudovirales|genus_mgv_g_4000069	no rank_1|superkingdom_10239|clade_2731341|kingdom_2731360|phylum_2731618|class_2731619|order_28883|genus_4000069	0	0	0	0	0	0	0	0	0	0	0	0	599	0	0	0	0	0	0	0	0	0	0	0	0	0	0	0	0	0	0	0	0	0	0	0	0	0	0	0	0	0	0	0	0	0	0	0	0	0	0	0	0	0	0	0	0	0	0	0	0	0	0	0	0	0	0	0	0	0	0	0	0	0	0	0	0	0	0	0	0	0	0	0	0	0
no rank_root|superkingdom_Viruses|clade_Duplodnaviria|kingdom_Heunggongvirae|phylum_Uroviricota|class_Caudoviricetes|order_Caudovirales|genus_mgv_g_4000069|species_OTU-74915	no rank_1|superkingdom_10239|clade_2731341|kingdom_2731360|phylum_2731618|class_2731619|order_28883|genus_4000069|species_4012134	0	0	0	0	0	0	0	0	0	0	0	0	599	0	0	0	0	0	0	0	0	0	0	0	0	0	0	0	0	0	0	0	0	0	0	0	0	0	0	0	0	0	0	0	0	0	0	0	0	0	0	0	0	0	0	0	0	0	0	0	0	0	0	0	0	0	0	0	0	0	0	0	0	0	0	0	0	0	0	0	0	0	0	0	0	0
no rank_root|superkingdom_Viruses|clade_Duplodnaviria|kingdom_Heunggongvirae|phylum_Uroviricota|class_Caudoviricetes|order_Caudovirales|genus_mgv_g_4000075	no rank_1|superkingdom_10239|clade_2731341|kingdom_2731360|phylum_2731618|class_2731619|order_28883|genus_4000075	0	86837	0	0	0	0	2088	10261	0	10425	0	0	10171	132209	959	1314	0	0	0	616	0	0	0	6049	79186	0	5513	0	0	2360	10177	0	0	34663	52104	2448	34357	0	0	0	0	0	1112	0	2219	8389	248337	2562	0	0	905	69262	27873	0	0	0	0	0	60438	0	0	187374	0	21593	0	0	0	1136	115120	1198	0	0	0	0	0	0	0	862	358150	0	2639	0	0	0	22294	0
no rank_root|superkingdom_Viruses|clade_Duplodnaviria|kingdom_Heunggongvirae|phylum_Uroviricota|class_Caudoviricetes|order_Caudovirales|genus_mgv_g_4000075|species_OTU-01539	no rank_1|superkingdom_10239|clade_2731341|kingdom_2731360|phylum_2731618|class_2731619|order_28883|genus_4000075|species_4025394	0	0	0	0	0	0	0	0	0	0	0	0	0	0	0	0	0	0	0	0	0	0	0	0	0	0	0	0	0	0	0	0	0	0	0	0	0	0	0	0	0	0	1112	0	0	0	0	0	0	0	0	0	0	0	0	0	0	0	0	0	0	0	0	0	0	0	0	0	0	0	0	0	0	0	0	0	0	0	0	0	0	0	0	0	0	0
no rank_root|superkingdom_Viruses|clade_Duplodnaviria|kingdom_Heunggongvirae|phylum_Uroviricota|class_Caudoviricetes|order_Caudovirales|genus_mgv_g_4000075|species_OTU-12431	no rank_1|superkingdom_10239|clade_2731341|kingdom_2731360|phylum_2731618|class_2731619|order_28883|genus_4000075|species_4029890	0	0	0	0	0	0	0	3657	0	0	0	0	0	0	0	1314	0	0	0	0	0	0	0	0	0	0	0	0	0	0	0	0	0	0	0	0	0	0	0	0	0	0	0	0	0	0	0	0	0	0	0	0	0	0	0	0	0	0	1434	0	0	0	0	0	0	0	0	0	0	0	0	0	0	0	0	0	0	0	0	0	0	0	0	0	184	0
no rank_root|superkingdom_Viruses|clade_Duplodnaviria|kingdom_Heunggongvirae|phylum_Uroviricota|class_Caudoviricetes|order_Caudovirales|genus_mgv_g_4000075|species_OTU-24015	no rank_1|superkingdom_10239|clade_2731341|kingdom_2731360|phylum_2731618|class_2731619|order_28883|genus_4000075|species_4037517	0	0	0	0	0	0	0	0	0	0	0	0	0	42868	0	0	0	0	0	0	0	0	0	0	0	0	0	0	0	0	0	0	0	0	0	0	0	0	0	0	0	0	0	0	0	0	131281	0	0	0	0	4262	0	0	0	0	0	0	0	0	0	0	0	0	0	0	0	0	0	0	0	0	0	0	0	0	0	0	0	0	0	0	0	0	17842	0
no rank_root|superkingdom_Viruses|clade_Duplodnaviria|kingdom_Heunggongvirae|phylum_Uroviricota|class_Caudoviricetes|order_Caudovirales|genus_mgv_g_4000075|species_OTU-25072	no rank_1|superkingdom_10239|clade_2731341|kingdom_2731360|phylum_2731618|class_2731619|order_28883|genus_4000075|species_4025206	0	0	0	0	0	0	0	0	0	0	0	0	0	0	0	0	0	0	0	0	0	0	0	0	0	0	0	0	0	0	0	0	0	0	0	0	0	0	0	0	0	0	0	0	0	0	0	0	0	0	0	0	0	0	0	0	0	0	0	0	0	0	0	0	0	0	0	81	0	0	0	0	0	0	0	0	0	0	0	0	0	0	0	0	0	0
no rank_root|superkingdom_Viruses|clade_Duplodnaviria|kingdom_Heunggongvirae|phylum_Uroviricota|class_Caudoviricetes|order_Caudovirales|genus_mgv_g_4000075|species_OTU-29659	no rank_1|superkingdom_10239|clade_2731341|kingdom_2731360|phylum_2731618|class_2731619|order_28883|genus_4000075|species_4041034	0	0	0	0	0	0	0	2902	0	0	0	0	0	0	959	0	0	0	0	0	0	0	0	0	0	0	0	0	0	0	0	0	0	0	2634	1469	17784	0	0	0	0	0	0	0	0	0	0	0	0	0	439	0	0	0	0	0	0	0	2404	0	0	0	0	0	0	0	0	0	0	1169	0	0	0	0	0	0	0	0	0	0	0	0	0	0	1869	0
no rank_root|superkingdom_Viruses|clade_Duplodnaviria|kingdom_Heunggongvirae|phylum_Uroviricota|class_Caudoviricetes|order_Caudovirales|genus_mgv_g_4000075|species_OTU-36873	no rank_1|superkingdom_10239|clade_2731341|kingdom_2731360|phylum_2731618|class_2731619|order_28883|genus_4000075|species_4023694	0	0	0	0	0	0	0	2508	0	0	0	0	0	0	0	0	0	0	0	0	0	0	0	0	0	0	0	0	0	0	0	0	0	0	2029	978	16573	0	0	0	0	0	0	0	0	0	0	0	0	0	465	0	0	0	0	0	0	0	1679	0	0	0	0	0	0	0	0	0	0	0	0	0	0	0	0	0	0	0	0	0	0	0	0	0	1666	0
no rank_root|superkingdom_Viruses|clade_Duplodnaviria|kingdom_Heunggongvirae|phylum_Uroviricota|class_Caudoviricetes|order_Caudovirales|genus_mgv_g_4000075|species_OTU-37731	no rank_1|superkingdom_10239|clade_2731341|kingdom_2731360|phylum_2731618|class_2731619|order_28883|genus_4000075|species_4039399	0	0	0	0	0	0	0	0	0	0	0	0	0	0	0	0	0	0	0	0	0	0	0	0	0	0	3111	0	0	0	5777	0	0	0	0	0	0	0	0	0	0	0	0	0	0	0	0	0	0	0	0	17462	0	0	0	0	0	0	0	0	0	0	0	0	0	0	0	0	0	0	0	0	0	0	0	0	0	0	0	0	0	0	0	0	0	0
no rank_root|superkingdom_Viruses|clade_Duplodnaviria|kingdom_Heunggongvirae|phylum_Uroviricota|class_Caudoviricetes|order_Caudovirales|genus_mgv_g_4000075|species_OTU-41700	no rank_1|superkingdom_10239|clade_2731341|kingdom_2731360|phylum_2731618|class_2731619|order_28883|genus_4000075|species_4056731	0	0	0	0	0	0	0	0	0	0	0	0	0	0	0	0	0	0	0	0	0	0	0	0	0	0	0	0	0	0	0	0	0	0	0	0	0	0	0	0	0	0	0	0	0	0	0	0	0	0	0	0	0	0	0	0	0	0	0	0	0	0	0	0	0	0	0	0	0	0	0	0	0	0	0	0	0	0	84735	0	0	0	0	0	0	0
no rank_root|superkingdom_Viruses|clade_Duplodnaviria|kingdom_Heunggongvirae|phylum_Uroviricota|class_Caudoviricetes|order_Caudovirales|genus_mgv_g_4000075|species_OTU-44639	no rank_1|superkingdom_10239|clade_2731341|kingdom_2731360|phylum_2731618|class_2731619|order_28883|genus_4000075|species_4046810	0	0	0	0	0	0	0	0	0	0	0	0	0	0	0	0	0	0	0	616	0	0	0	0	0	0	0	0	0	0	0	0	0	0	0	0	0	0	0	0	0	0	0	0	0	0	0	0	0	0	0	0	0	0	0	0	0	0	0	0	0	0	0	0	0	0	0	0	0	0	0	0	0	0	0	0	0	0	0	0	0	0	0	0	0	0
no rank_root|superkingdom_Viruses|clade_Duplodnaviria|kingdom_Heunggongvirae|phylum_Uroviricota|class_Caudoviricetes|order_Caudovirales|genus_mgv_g_4000075|species_OTU-46105	no rank_1|superkingdom_10239|clade_2731341|kingdom_2731360|phylum_2731618|class_2731619|order_28883|genus_4000075|species_4012498	0	0	0	0	0	0	0	0	0	0	0	0	0	0	0	0	0	0	0	0	0	0	0	0	0	0	0	0	0	0	0	0	0	0	0	0	0	0	0	0	0	0	0	0	0	0	0	0	0	0	0	0	0	0	0	0	0	0	0	0	0	0	0	0	0	0	0	0	0	0	0	0	0	0	0	0	0	273	0	0	0	0	0	0	0	0
no rank_root|superkingdom_Viruses|clade_Duplodnaviria|kingdom_Heunggongvirae|phylum_Uroviricota|class_Caudoviricetes|order_Caudovirales|genus_mgv_g_4000075|species_OTU-47495	no rank_1|superkingdom_10239|clade_2731341|kingdom_2731360|phylum_2731618|class_2731619|order_28883|genus_4000075|species_4036691	0	0	0	0	0	0	0	0	0	0	0	0	0	0	0	0	0	0	0	0	0	0	0	0	0	0	0	0	0	0	0	0	0	0	0	0	0	0	0	0	0	0	0	0	0	0	0	0	0	0	0	0	0	0	0	0	0	0	0	0	0	0	0	0	0	0	0	311	0	0	0	0	0	0	0	0	0	0	0	0	2639	0	0	0	0	0
no rank_root|superkingdom_Viruses|clade_Duplodnaviria|kingdom_Heunggongvirae|phylum_Uroviricota|class_Caudoviricetes|order_Caudovirales|genus_mgv_g_4000075|species_OTU-47813	no rank_1|superkingdom_10239|clade_2731341|kingdom_2731360|phylum_2731618|class_2731619|order_28883|genus_4000075|species_4056786	0	0	0	0	0	0	0	0	0	0	0	0	0	82847	0	0	0	0	0	0	0	0	0	0	0	0	0	0	0	0	0	0	0	0	0	0	0	0	0	0	0	0	0	0	2219	0	41151	0	0	0	0	0	0	0	0	0	0	0	0	0	0	0	0	0	0	0	0	0	0	0	0	0	0	0	0	0	0	0	60	0	0	0	0	0	0	0
no rank_root|superkingdom_Viruses|clade_Duplodnaviria|kingdom_Heunggongvirae|phylum_Uroviricota|class_Caudoviricetes|order_Caudovirales|genus_mgv_g_4000075|species_OTU-49246	no rank_1|superkingdom_10239|clade_2731341|kingdom_2731360|phylum_2731618|class_2731619|order_28883|genus_4000075|species_4035110	0	0	0	0	0	0	0	0	0	0	0	0	0	0	0	0	0	0	0	0	0	0	0	0	0	0	0	0	0	0	0	0	0	0	0	0	0	0	0	0	0	0	0	0	0	0	0	0	0	0	0	4934	0	0	0	0	0	0	0	0	0	0	0	0	0	0	0	0	0	0	0	0	0	0	0	0	0	0	0	0	0	0	0	0	0	0
no rank_root|superkingdom_Viruses|clade_Duplodnaviria|kingdom_Heunggongvirae|phylum_Uroviricota|class_Caudoviricetes|order_Caudovirales|genus_mgv_g_4000075|species_OTU-52475	no rank_1|superkingdom_10239|clade_2731341|kingdom_2731360|phylum_2731618|class_2731619|order_28883|genus_4000075|species_4034928	0	58936	0	0	0	0	0	0	0	0	0	0	8123	0	0	0	0	0	0	0	0	0	0	6049	79186	0	0	0	0	0	0	0	0	0	47439	0	0	0	0	0	0	0	0	0	0	0	0	0	0	0	0	0	0	0	0	0	0	0	0	0	0	0	0	21593	0	0	0	744	115120	0	0	0	0	0	0	0	0	0	273355	0	0	0	0	0	0	0
no rank_root|superkingdom_Viruses|clade_Duplodnaviria|kingdom_Heunggongvirae|phylum_Uroviricota|class_Caudoviricetes|order_Caudovirales|genus_mgv_g_4000075|species_OTU-52965	no rank_1|superkingdom_10239|clade_2731341|kingdom_2731360|phylum_2731618|class_2731619|order_28883|genus_4000075|species_4032451	0	0	0	0	0	0	0	0	0	0	0	0	0	6493	0	0	0	0	0	0	0	0	0	0	0	0	2402	0	0	0	0	0	0	0	0	0	0	0	0	0	0	0	0	0	0	0	0	0	0	0	0	0	0	0	0	0	0	0	0	0	0	0	0	0	0	0	0	0	0	29	0	0	0	0	0	0	0	0	0	0	0	0	0	0	0	0
no rank_root|superkingdom_Viruses|clade_Duplodnaviria|kingdom_Heunggongvirae|phylum_Uroviricota|class_Caudoviricetes|order_Caudovirales|genus_mgv_g_4000075|species_OTU-56224	no rank_1|superkingdom_10239|clade_2731341|kingdom_2731360|phylum_2731618|class_2731619|order_28883|genus_4000075|species_4020696	0	27900	0	0	0	0	0	0	0	0	0	0	0	0	0	0	0	0	0	0	0	0	0	0	0	0	0	0	0	0	0	0	0	0	0	0	0	0	0	0	0	0	0	0	0	8389	0	0	0	0	0	42602	27873	0	0	0	0	0	0	0	0	0	0	0	0	0	0	0	0	0	0	0	0	0	0	0	0	0	0	0	0	0	0	0	0	0
no rank_root|superkingdom_Viruses|clade_Duplodnaviria|kingdom_Heunggongvirae|phylum_Uroviricota|class_Caudoviricetes|order_Caudovirales|genus_mgv_g_4000075|species_OTU-60111	no rank_1|superkingdom_10239|clade_2731341|kingdom_2731360|phylum_2731618|class_2731619|order_28883|genus_4000075|species_4034311	0	0	0	0	0	0	0	1192	0	0	0	0	0	0	0	0	0	0	0	0	0	0	0	0	0	0	0	0	0	2360	0	0	0	34663	0	0	0	0	0	0	0	0	0	0	0	0	0	0	0	0	0	0	0	0	0	0	0	0	54657	0	0	0	0	0	0	0	0	0	0	0	0	0	0	0	0	0	0	0	0	0	0	0	0	0	0	0
no rank_root|superkingdom_Viruses|clade_Duplodnaviria|kingdom_Heunggongvirae|phylum_Uroviricota|class_Caudoviricetes|order_Caudovirales|genus_mgv_g_4000075|species_OTU-62048	no rank_1|superkingdom_10239|clade_2731341|kingdom_2731360|phylum_2731618|class_2731619|order_28883|genus_4000075|species_4035780	0	0	0	0	0	0	2088	0	0	0	0	0	0	0	0	0	0	0	0	0	0	0	0	0	0	0	0	0	0	0	0	0	0	0	0	0	0	0	0	0	0	0	0	0	0	0	2256	0	0	0	0	0	0	0	0	0	0	0	0	0	0	0	0	0	0	0	0	0	0	0	0	0	0	0	0	0	0	0	0	0	0	0	0	0	732	0
no rank_root|superkingdom_Viruses|clade_Duplodnaviria|kingdom_Heunggongvirae|phylum_Uroviricota|class_Caudoviricetes|order_Caudovirales|genus_mgv_g_4000075|species_OTU-65684	no rank_1|superkingdom_10239|clade_2731341|kingdom_2731360|phylum_2731618|class_2731619|order_28883|genus_4000075|species_4036751	0	0	0	0	0	0	0	0	0	0	0	0	0	0	0	0	0	0	0	0	0	0	0	0	0	0	0	0	0	0	4400	0	0	0	0	0	0	0	0	0	0	0	0	0	0	0	0	0	0	0	0	0	0	0	0	0	0	0	0	0	0	187374	0	0	0	0	0	0	0	0	0	0	0	0	0	0	0	0	0	0	0	0	0	0	0	0
no rank_root|superkingdom_Viruses|clade_Duplodnaviria|kingdom_Heunggongvirae|phylum_Uroviricota|class_Caudoviricetes|order_Caudovirales|genus_mgv_g_4000075|species_OTU-66575	no rank_1|superkingdom_10239|clade_2731341|kingdom_2731360|phylum_2731618|class_2731619|order_28883|genus_4000075|species_4027963	0	0	0	0	0	0	0	0	0	10425	0	0	0	0	0	0	0	0	0	0	0	0	0	0	0	0	0	0	0	0	0	0	0	0	0	0	0	0	0	0	0	0	0	0	0	0	0	0	0	0	0	0	0	0	0	0	0	0	0	0	0	0	0	0	0	0	0	0	0	0	0	0	0	0	0	0	0	0	0	0	0	0	0	0	0	0
no rank_root|superkingdom_Viruses|clade_Duplodnaviria|kingdom_Heunggongvirae|phylum_Uroviricota|class_Caudoviricetes|order_Caudovirales|genus_mgv_g_4000075|species_OTU-67456	no rank_1|superkingdom_10239|clade_2731341|kingdom_2731360|phylum_2731618|class_2731619|order_28883|genus_4000075|species_4035665	0	0	0	0	0	0	0	0	0	0	0	0	2048	0	0	0	0	0	0	0	0	0	0	0	0	0	0	0	0	0	0	0	0	0	0	0	0	0	0	0	0	0	0	0	0	0	0	0	0	0	0	0	0	0	0	0	0	0	263	0	0	0	0	0	0	0	0	0	0	0	0	0	0	0	0	0	0	589	0	0	0	0	0	0	0	0
no rank_root|superkingdom_Viruses|clade_Duplodnaviria|kingdom_Heunggongvirae|phylum_Uroviricota|class_Caudoviricetes|order_Caudovirales|genus_mgv_g_4000075|species_OTU-75940	no rank_1|superkingdom_10239|clade_2731341|kingdom_2731360|phylum_2731618|class_2731619|order_28883|genus_4000075|species_4031152	0	0	0	0	0	0	0	0	0	0	0	0	0	0	0	0	0	0	0	0	0	0	0	0	0	0	0	0	0	0	0	0	0	0	0	0	0	0	0	0	0	0	0	0	0	0	73647	2562	0	0	0	0	0	0	0	0	0	0	0	0	0	0	0	0	0	0	0	0	0	0	0	0	0	0	0	0	0	0	0	0	0	0	0	0	0	0
no rank_root|superkingdom_Viruses|clade_Duplodnaviria|kingdom_Heunggongvirae|phylum_Uroviricota|class_Caudoviricetes|order_Caudovirales|genus_mgv_g_4000080	no rank_1|superkingdom_10239|clade_2731341|kingdom_2731360|phylum_2731618|class_2731619|order_28883|genus_4000080	0	0	0	0	0	0	64	0	77953	0	0	0	0	0	0	0	0	0	0	0	0	0	0	0	0	0	0	0	0	0	0	73624	5483	0	0	0	0	0	0	0	0	0	6696	0	0	0	0	0	0	0	0	0	0	0	0	0	0	0	0	0	0	0	0	0	0	0	0	26	0	0	0	0	0	0	0	0	0	0	0	0	0	0	0	0	0	0
no rank_root|superkingdom_Viruses|clade_Duplodnaviria|kingdom_Heunggongvirae|phylum_Uroviricota|class_Caudoviricetes|order_Caudovirales|genus_mgv_g_4000080|species_OTU-02978	no rank_1|superkingdom_10239|clade_2731341|kingdom_2731360|phylum_2731618|class_2731619|order_28883|genus_4000080|species_4042596	0	0	0	0	0	0	0	0	0	0	0	0	0	0	0	0	0	0	0	0	0	0	0	0	0	0	0	0	0	0	0	0	2305	0	0	0	0	0	0	0	0	0	0	0	0	0	0	0	0	0	0	0	0	0	0	0	0	0	0	0	0	0	0	0	0	0	0	0	0	0	0	0	0	0	0	0	0	0	0	0	0	0	0	0	0	0
no rank_root|superkingdom_Viruses|clade_Duplodnaviria|kingdom_Heunggongvirae|phylum_Uroviricota|class_Caudoviricetes|order_Caudovirales|genus_mgv_g_4000080|species_OTU-05538	no rank_1|superkingdom_10239|clade_2731341|kingdom_2731360|phylum_2731618|class_2731619|order_28883|genus_4000080|species_4046430	0	0	0	0	0	0	64	0	0	0	0	0	0	0	0	0	0	0	0	0	0	0	0	0	0	0	0	0	0	0	0	0	0	0	0	0	0	0	0	0	0	0	0	0	0	0	0	0	0	0	0	0	0	0	0	0	0	0	0	0	0	0	0	0	0	0	0	0	0	0	0	0	0	0	0	0	0	0	0	0	0	0	0	0	0	0
no rank_root|superkingdom_Viruses|clade_Duplodnaviria|kingdom_Heunggongvirae|phylum_Uroviricota|class_Caudoviricetes|order_Caudovirales|genus_mgv_g_4000080|species_OTU-11944	no rank_1|superkingdom_10239|clade_2731341|kingdom_2731360|phylum_2731618|class_2731619|order_28883|genus_4000080|species_4043042	0	0	0	0	0	0	0	0	0	0	0	0	0	0	0	0	0	0	0	0	0	0	0	0	0	0	0	0	0	0	0	0	3178	0	0	0	0	0	0	0	0	0	0	0	0	0	0	0	0	0	0	0	0	0	0	0	0	0	0	0	0	0	0	0	0	0	0	0	0	0	0	0	0	0	0	0	0	0	0	0	0	0	0	0	0	0
no rank_root|superkingdom_Viruses|clade_Duplodnaviria|kingdom_Heunggongvirae|phylum_Uroviricota|class_Caudoviricetes|order_Caudovirales|genus_mgv_g_4000080|species_OTU-13168	no rank_1|superkingdom_10239|clade_2731341|kingdom_2731360|phylum_2731618|class_2731619|order_28883|genus_4000080|species_4027730	0	0	0	0	0	0	0	0	0	0	0	0	0	0	0	0	0	0	0	0	0	0	0	0	0	0	0	0	0	0	0	65374	0	0	0	0	0	0	0	0	0	0	0	0	0	0	0	0	0	0	0	0	0	0	0	0	0	0	0	0	0	0	0	0	0	0	0	0	0	0	0	0	0	0	0	0	0	0	0	0	0	0	0	0	0	0
no rank_root|superkingdom_Viruses|clade_Duplodnaviria|kingdom_Heunggongvirae|phylum_Uroviricota|class_Caudoviricetes|order_Caudovirales|genus_mgv_g_4000080|species_OTU-28477	no rank_1|superkingdom_10239|clade_2731341|kingdom_2731360|phylum_2731618|class_2731619|order_28883|genus_4000080|species_4022558	0	0	0	0	0	0	0	0	77953	0	0	0	0	0	0	0	0	0	0	0	0	0	0	0	0	0	0	0	0	0	0	0	0	0	0	0	0	0	0	0	0	0	0	0	0	0	0	0	0	0	0	0	0	0	0	0	0	0	0	0	0	0	0	0	0	0	0	0	0	0	0	0	0	0	0	0	0	0	0	0	0	0	0	0	0	0
no rank_root|superkingdom_Viruses|clade_Duplodnaviria|kingdom_Heunggongvirae|phylum_Uroviricota|class_Caudoviricetes|order_Caudovirales|genus_mgv_g_4000080|species_OTU-47352	no rank_1|superkingdom_10239|clade_2731341|kingdom_2731360|phylum_2731618|class_2731619|order_28883|genus_4000080|species_4041279	0	0	0	0	0	0	0	0	0	0	0	0	0	0	0	0	0	0	0	0	0	0	0	0	0	0	0	0	0	0	0	8250	0	0	0	0	0	0	0	0	0	0	0	0	0	0	0	0	0	0	0	0	0	0	0	0	0	0	0	0	0	0	0	0	0	0	0	0	0	0	0	0	0	0	0	0	0	0	0	0	0	0	0	0	0	0
no rank_root|superkingdom_Viruses|clade_Duplodnaviria|kingdom_Heunggongvirae|phylum_Uroviricota|class_Caudoviricetes|order_Caudovirales|genus_mgv_g_4000080|species_OTU-67357	no rank_1|superkingdom_10239|clade_2731341|kingdom_2731360|phylum_2731618|class_2731619|order_28883|genus_4000080|species_4039958	0	0	0	0	0	0	0	0	0	0	0	0	0	0	0	0	0	0	0	0	0	0	0	0	0	0	0	0	0	0	0	0	0	0	0	0	0	0	0	0	0	0	3594	0	0	0	0	0	0	0	0	0	0	0	0	0	0	0	0	0	0	0	0	0	0	0	0	0	0	0	0	0	0	0	0	0	0	0	0	0	0	0	0	0	0	0
no rank_root|superkingdom_Viruses|clade_Duplodnaviria|kingdom_Heunggongvirae|phylum_Uroviricota|class_Caudoviricetes|order_Caudovirales|genus_mgv_g_4000080|species_OTU-69030	no rank_1|superkingdom_10239|clade_2731341|kingdom_2731360|phylum_2731618|class_2731619|order_28883|genus_4000080|species_4046206	0	0	0	0	0	0	0	0	0	0	0	0	0	0	0	0	0	0	0	0	0	0	0	0	0	0	0	0	0	0	0	0	0	0	0	0	0	0	0	0	0	0	0	0	0	0	0	0	0	0	0	0	0	0	0	0	0	0	0	0	0	0	0	0	0	0	0	26	0	0	0	0	0	0	0	0	0	0	0	0	0	0	0	0	0	0
no rank_root|superkingdom_Viruses|clade_Duplodnaviria|kingdom_Heunggongvirae|phylum_Uroviricota|class_Caudoviricetes|order_Caudovirales|genus_mgv_g_4000080|species_OTU-70935	no rank_1|superkingdom_10239|clade_2731341|kingdom_2731360|phylum_2731618|class_2731619|order_28883|genus_4000080|species_4045456	0	0	0	0	0	0	0	0	0	0	0	0	0	0	0	0	0	0	0	0	0	0	0	0	0	0	0	0	0	0	0	0	0	0	0	0	0	0	0	0	0	0	3102	0	0	0	0	0	0	0	0	0	0	0	0	0	0	0	0	0	0	0	0	0	0	0	0	0	0	0	0	0	0	0	0	0	0	0	0	0	0	0	0	0	0	0
no rank_root|superkingdom_Viruses|clade_Duplodnaviria|kingdom_Heunggongvirae|phylum_Uroviricota|class_Caudoviricetes|order_Caudovirales|genus_mgv_g_4000082	no rank_1|superkingdom_10239|clade_2731341|kingdom_2731360|phylum_2731618|class_2731619|order_28883|genus_4000082	0	0	0	0	0	0	0	0	0	0	0	0	0	0	0	0	0	0	0	0	0	0	0	0	0	0	1008	0	0	0	0	0	0	0	0	0	0	0	0	25	0	0	0	0	0	0	0	0	0	0	0	0	0	0	0	0	0	0	0	0	0	0	0	0	0	0	0	7172	0	0	0	0	3273	0	0	0	0	0	0	0	0	0	0	0	0	0
no rank_root|superkingdom_Viruses|clade_Duplodnaviria|kingdom_Heunggongvirae|phylum_Uroviricota|class_Caudoviricetes|order_Caudovirales|genus_mgv_g_4000082|species_OTU-00042	no rank_1|superkingdom_10239|clade_2731341|kingdom_2731360|phylum_2731618|class_2731619|order_28883|genus_4000082|species_4047801	0	0	0	0	0	0	0	0	0	0	0	0	0	0	0	0	0	0	0	0	0	0	0	0	0	0	0	0	0	0	0	0	0	0	0	0	0	0	0	25	0	0	0	0	0	0	0	0	0	0	0	0	0	0	0	0	0	0	0	0	0	0	0	0	0	0	0	0	0	0	0	0	0	0	0	0	0	0	0	0	0	0	0	0	0	0
no rank_root|superkingdom_Viruses|clade_Duplodnaviria|kingdom_Heunggongvirae|phylum_Uroviricota|class_Caudoviricetes|order_Caudovirales|genus_mgv_g_4000082|species_OTU-44812	no rank_1|superkingdom_10239|clade_2731341|kingdom_2731360|phylum_2731618|class_2731619|order_28883|genus_4000082|species_4043529	0	0	0	0	0	0	0	0	0	0	0	0	0	0	0	0	0	0	0	0	0	0	0	0	0	0	1008	0	0	0	0	0	0	0	0	0	0	0	0	0	0	0	0	0	0	0	0	0	0	0	0	0	0	0	0	0	0	0	0	0	0	0	0	0	0	0	0	0	0	0	0	0	0	0	0	0	0	0	0	0	0	0	0	0	0	0
no rank_root|superkingdom_Viruses|clade_Duplodnaviria|kingdom_Heunggongvirae|phylum_Uroviricota|class_Caudoviricetes|order_Caudovirales|genus_mgv_g_4000082|species_OTU-57691	no rank_1|superkingdom_10239|clade_2731341|kingdom_2731360|phylum_2731618|class_2731619|order_28883|genus_4000082|species_4048591	0	0	0	0	0	0	0	0	0	0	0	0	0	0	0	0	0	0	0	0	0	0	0	0	0	0	0	0	0	0	0	0	0	0	0	0	0	0	0	0	0	0	0	0	0	0	0	0	0	0	0	0	0	0	0	0	0	0	0	0	0	0	0	0	0	0	0	0	0	0	0	0	3273	0	0	0	0	0	0	0	0	0	0	0	0	0
no rank_root|superkingdom_Viruses|clade_Duplodnaviria|kingdom_Heunggongvirae|phylum_Uroviricota|class_Caudoviricetes|order_Caudovirales|genus_mgv_g_4000082|species_OTU-62001	no rank_1|superkingdom_10239|clade_2731341|kingdom_2731360|phylum_2731618|class_2731619|order_28883|genus_4000082|species_4042850	0	0	0	0	0	0	0	0	0	0	0	0	0	0	0	0	0	0	0	0	0	0	0	0	0	0	0	0	0	0	0	0	0	0	0	0	0	0	0	0	0	0	0	0	0	0	0	0	0	0	0	0	0	0	0	0	0	0	0	0	0	0	0	0	0	0	0	7172	0	0	0	0	0	0	0	0	0	0	0	0	0	0	0	0	0	0
no rank_root|superkingdom_Viruses|clade_Duplodnaviria|kingdom_Heunggongvirae|phylum_Uroviricota|class_Caudoviricetes|order_Caudovirales|genus_mgv_g_4000085	no rank_1|superkingdom_10239|clade_2731341|kingdom_2731360|phylum_2731618|class_2731619|order_28883|genus_4000085	0	0	0	0	0	0	0	168	0	0	0	0	0	0	0	0	0	0	0	0	0	0	0	0	0	0	0	0	0	0	0	0	0	0	0	582	1497	0	0	0	0	0	0	0	0	0	0	0	0	0	0	0	0	0	0	0	0	0	0	0	0	0	0	0	0	0	0	0	0	0	0	0	0	0	0	0	0	0	0	757	0	0	0	0	0	0
no rank_root|superkingdom_Viruses|clade_Duplodnaviria|kingdom_Heunggongvirae|phylum_Uroviricota|class_Caudoviricetes|order_Caudovirales|genus_mgv_g_4000085|species_OTU-32682	no rank_1|superkingdom_10239|clade_2731341|kingdom_2731360|phylum_2731618|class_2731619|order_28883|genus_4000085|species_4023681	0	0	0	0	0	0	0	168	0	0	0	0	0	0	0	0	0	0	0	0	0	0	0	0	0	0	0	0	0	0	0	0	0	0	0	582	0	0	0	0	0	0	0	0	0	0	0	0	0	0	0	0	0	0	0	0	0	0	0	0	0	0	0	0	0	0	0	0	0	0	0	0	0	0	0	0	0	0	0	0	0	0	0	0	0	0
no rank_root|superkingdom_Viruses|clade_Duplodnaviria|kingdom_Heunggongvirae|phylum_Uroviricota|class_Caudoviricetes|order_Caudovirales|genus_mgv_g_4000085|species_OTU-53383	no rank_1|superkingdom_10239|clade_2731341|kingdom_2731360|phylum_2731618|class_2731619|order_28883|genus_4000085|species_4027741	0	0	0	0	0	0	0	0	0	0	0	0	0	0	0	0	0	0	0	0	0	0	0	0	0	0	0	0	0	0	0	0	0	0	0	0	0	0	0	0	0	0	0	0	0	0	0	0	0	0	0	0	0	0	0	0	0	0	0	0	0	0	0	0	0	0	0	0	0	0	0	0	0	0	0	0	0	0	0	757	0	0	0	0	0	0
no rank_root|superkingdom_Viruses|clade_Duplodnaviria|kingdom_Heunggongvirae|phylum_Uroviricota|class_Caudoviricetes|order_Caudovirales|genus_mgv_g_4000085|species_OTU-54697	no rank_1|superkingdom_10239|clade_2731341|kingdom_2731360|phylum_2731618|class_2731619|order_28883|genus_4000085|species_4044992	0	0	0	0	0	0	0	0	0	0	0	0	0	0	0	0	0	0	0	0	0	0	0	0	0	0	0	0	0	0	0	0	0	0	0	0	1497	0	0	0	0	0	0	0	0	0	0	0	0	0	0	0	0	0	0	0	0	0	0	0	0	0	0	0	0	0	0	0	0	0	0	0	0	0	0	0	0	0	0	0	0	0	0	0	0	0
no rank_root|superkingdom_Viruses|clade_Duplodnaviria|kingdom_Heunggongvirae|phylum_Uroviricota|class_Caudoviricetes|order_Caudovirales|genus_mgv_g_4000088	no rank_1|superkingdom_10239|clade_2731341|kingdom_2731360|phylum_2731618|class_2731619|order_28883|genus_4000088	0	0	139732	2575	0	0	361	0	2963	945819	0	0	24487	0	0	0	0	0	154	0	0	1241	0	0	0	0	0	0	977	0	0	0	0	0	0	0	0	0	0	339	0	0	0	0	0	28062	0	0	0	37504	0	0	0	288	0	0	0	124	0	0	0	0	0	788	0	0	0	0	558	15527	0	25996	0	0	0	0	0	0	240	4814	0	0	0	0	9377	0
no rank_root|superkingdom_Viruses|clade_Duplodnaviria|kingdom_Heunggongvirae|phylum_Uroviricota|class_Caudoviricetes|order_Caudovirales|genus_mgv_g_4000088|species_OTU-02504	no rank_1|superkingdom_10239|clade_2731341|kingdom_2731360|phylum_2731618|class_2731619|order_28883|genus_4000088|species_4023066	0	0	0	0	0	0	0	0	0	36274	0	0	0	0	0	0	0	0	0	0	0	0	0	0	0	0	0	0	0	0	0	0	0	0	0	0	0	0	0	0	0	0	0	0	0	0	0	0	0	0	0	0	0	0	0	0	0	124	0	0	0	0	0	0	0	0	0	0	0	0	0	0	0	0	0	0	0	0	0	0	0	0	0	0	0	0
no rank_root|superkingdom_Viruses|clade_Duplodnaviria|kingdom_Heunggongvirae|phylum_Uroviricota|class_Caudoviricetes|order_Caudovirales|genus_mgv_g_4000088|species_OTU-02590	no rank_1|superkingdom_10239|clade_2731341|kingdom_2731360|phylum_2731618|class_2731619|order_28883|genus_4000088|species_4027614	0	0	0	0	0	0	0	0	0	121967	0	0	3044	0	0	0	0	0	0	0	0	0	0	0	0	0	0	0	0	0	0	0	0	0	0	0	0	0	0	0	0	0	0	0	0	0	0	0	0	0	0	0	0	0	0	0	0	0	0	0	0	0	0	0	0	0	0	0	0	0	0	0	0	0	0	0	0	0	0	0	0	0	0	0	1010	0
no rank_root|superkingdom_Viruses|clade_Duplodnaviria|kingdom_Heunggongvirae|phylum_Uroviricota|class_Caudoviricetes|order_Caudovirales|genus_mgv_g_4000088|species_OTU-04019	no rank_1|superkingdom_10239|clade_2731341|kingdom_2731360|phylum_2731618|class_2731619|order_28883|genus_4000088|species_4012186	0	0	0	0	0	0	0	0	0	0	0	0	0	0	0	0	0	0	0	0	0	0	0	0	0	0	0	0	0	0	0	0	0	0	0	0	0	0	0	0	0	0	0	0	0	0	0	0	0	0	0	0	0	0	0	0	0	0	0	0	0	0	0	788	0	0	0	0	0	0	0	0	0	0	0	0	0	0	0	0	0	0	0	0	0	0
no rank_root|superkingdom_Viruses|clade_Duplodnaviria|kingdom_Heunggongvirae|phylum_Uroviricota|class_Caudoviricetes|order_Caudovirales|genus_mgv_g_4000088|species_OTU-06744	no rank_1|superkingdom_10239|clade_2731341|kingdom_2731360|phylum_2731618|class_2731619|order_28883|genus_4000088|species_4035402	0	0	0	0	0	0	0	0	0	0	0	0	0	0	0	0	0	0	0	0	0	0	0	0	0	0	0	0	0	0	0	0	0	0	0	0	0	0	0	0	0	0	0	0	0	0	0	0	0	3027	0	0	0	0	0	0	0	0	0	0	0	0	0	0	0	0	0	0	0	0	0	0	0	0	0	0	0	0	0	0	0	0	0	0	0	0
no rank_root|superkingdom_Viruses|clade_Duplodnaviria|kingdom_Heunggongvirae|phylum_Uroviricota|class_Caudoviricetes|order_Caudovirales|genus_mgv_g_4000088|species_OTU-07703	no rank_1|superkingdom_10239|clade_2731341|kingdom_2731360|phylum_2731618|class_2731619|order_28883|genus_4000088|species_4031379	0	0	0	0	0	0	0	0	0	63904	0	0	0	0	0	0	0	0	0	0	0	0	0	0	0	0	0	0	0	0	0	0	0	0	0	0	0	0	0	0	0	0	0	0	0	0	0	0	0	0	0	0	0	0	0	0	0	0	0	0	0	0	0	0	0	0	0	0	0	0	0	0	0	0	0	0	0	0	0	0	0	0	0	0	0	0
no rank_root|superkingdom_Viruses|clade_Duplodnaviria|kingdom_Heunggongvirae|phylum_Uroviricota|class_Caudoviricetes|order_Caudovirales|genus_mgv_g_4000088|species_OTU-10616	no rank_1|superkingdom_10239|clade_2731341|kingdom_2731360|phylum_2731618|class_2731619|order_28883|genus_4000088|species_4012789	0	0	0	0	0	0	0	0	0	0	0	0	0	0	0	0	0	0	0	0	0	0	0	0	0	0	0	0	0	0	0	0	0	0	0	0	0	0	0	0	0	0	0	0	0	0	0	0	0	0	0	0	0	288	0	0	0	0	0	0	0	0	0	0	0	0	0	0	0	0	0	0	0	0	0	0	0	0	0	0	0	0	0	0	0	0
no rank_root|superkingdom_Viruses|clade_Duplodnaviria|kingdom_Heunggongvirae|phylum_Uroviricota|class_Caudoviricetes|order_Caudovirales|genus_mgv_g_4000088|species_OTU-14957	no rank_1|superkingdom_10239|clade_2731341|kingdom_2731360|phylum_2731618|class_2731619|order_28883|genus_4000088|species_4015083	0	0	0	0	0	0	0	0	0	1293	0	0	0	0	0	0	0	0	0	0	0	0	0	0	0	0	0	0	0	0	0	0	0	0	0	0	0	0	0	0	0	0	0	0	0	0	0	0	0	0	0	0	0	0	0	0	0	0	0	0	0	0	0	0	0	0	0	0	0	0	0	0	0	0	0	0	0	0	0	0	0	0	0	0	0	0
no rank_root|superkingdom_Viruses|clade_Duplodnaviria|kingdom_Heunggongvirae|phylum_Uroviricota|class_Caudoviricetes|order_Caudovirales|genus_mgv_g_4000088|species_OTU-16192	no rank_1|superkingdom_10239|clade_2731341|kingdom_2731360|phylum_2731618|class_2731619|order_28883|genus_4000088|species_4023604	0	0	0	0	0	0	0	0	0	185388	0	0	2943	0	0	0	0	0	0	0	0	0	0	0	0	0	0	0	0	0	0	0	0	0	0	0	0	0	0	0	0	0	0	0	0	0	0	0	0	0	0	0	0	0	0	0	0	0	0	0	0	0	0	0	0	0	0	0	0	0	0	0	0	0	0	0	0	0	0	0	0	0	0	0	0	0
no rank_root|superkingdom_Viruses|clade_Duplodnaviria|kingdom_Heunggongvirae|phylum_Uroviricota|class_Caudoviricetes|order_Caudovirales|genus_mgv_g_4000088|species_OTU-16295	no rank_1|superkingdom_10239|clade_2731341|kingdom_2731360|phylum_2731618|class_2731619|order_28883|genus_4000088|species_4031391	0	0	0	0	0	0	0	0	0	265894	0	0	0	0	0	0	0	0	0	0	0	0	0	0	0	0	0	0	0	0	0	0	0	0	0	0	0	0	0	0	0	0	0	0	0	0	0	0	0	0	0	0	0	0	0	0	0	0	0	0	0	0	0	0	0	0	0	0	0	2544	0	0	0	0	0	0	0	0	0	0	0	0	0	0	2021	0
no rank_root|superkingdom_Viruses|clade_Duplodnaviria|kingdom_Heunggongvirae|phylum_Uroviricota|class_Caudoviricetes|order_Caudovirales|genus_mgv_g_4000088|species_OTU-16759	no rank_1|superkingdom_10239|clade_2731341|kingdom_2731360|phylum_2731618|class_2731619|order_28883|genus_4000088|species_4030763	0	0	0	0	0	0	0	0	0	91041	0	0	0	0	0	0	0	0	0	0	0	0	0	0	0	0	0	0	0	0	0	0	0	0	0	0	0	0	0	0	0	0	0	0	0	0	0	0	0	0	0	0	0	0	0	0	0	0	0	0	0	0	0	0	0	0	0	0	0	0	0	0	0	0	0	0	0	0	0	0	0	0	0	0	0	0
no rank_root|superkingdom_Viruses|clade_Duplodnaviria|kingdom_Heunggongvirae|phylum_Uroviricota|class_Caudoviricetes|order_Caudovirales|genus_mgv_g_4000088|species_OTU-19257	no rank_1|superkingdom_10239|clade_2731341|kingdom_2731360|phylum_2731618|class_2731619|order_28883|genus_4000088|species_4028199	0	0	0	0	0	0	0	0	0	126	0	0	0	0	0	0	0	0	0	0	0	0	0	0	0	0	0	0	0	0	0	0	0	0	0	0	0	0	0	0	0	0	0	0	0	0	0	0	0	0	0	0	0	0	0	0	0	0	0	0	0	0	0	0	0	0	0	0	0	0	0	0	0	0	0	0	0	0	0	0	0	0	0	0	0	0
no rank_root|superkingdom_Viruses|clade_Duplodnaviria|kingdom_Heunggongvirae|phylum_Uroviricota|class_Caudoviricetes|order_Caudovirales|genus_mgv_g_4000088|species_OTU-22912	no rank_1|superkingdom_10239|clade_2731341|kingdom_2731360|phylum_2731618|class_2731619|order_28883|genus_4000088|species_4031268	0	0	0	0	0	0	0	0	0	789	0	0	0	0	0	0	0	0	0	0	0	0	0	0	0	0	0	0	0	0	0	0	0	0	0	0	0	0	0	0	0	0	0	0	0	0	0	0	0	0	0	0	0	0	0	0	0	0	0	0	0	0	0	0	0	0	0	0	0	0	0	0	0	0	0	0	0	0	0	0	0	0	0	0	0	0
no rank_root|superkingdom_Viruses|clade_Duplodnaviria|kingdom_Heunggongvirae|phylum_Uroviricota|class_Caudoviricetes|order_Caudovirales|genus_mgv_g_4000088|species_OTU-26015	no rank_1|superkingdom_10239|clade_2731341|kingdom_2731360|phylum_2731618|class_2731619|order_28883|genus_4000088|species_4029267	0	0	0	0	0	0	0	0	221	2587	0	0	12602	0	0	0	0	0	0	0	0	0	0	0	0	0	0	0	0	0	0	0	0	0	0	0	0	0	0	339	0	0	0	0	0	0	0	0	0	22002	0	0	0	0	0	0	0	0	0	0	0	0	0	0	0	0	0	0	0	9343	0	25996	0	0	0	0	0	0	240	0	0	0	0	0	1994	0
no rank_root|superkingdom_Viruses|clade_Duplodnaviria|kingdom_Heunggongvirae|phylum_Uroviricota|class_Caudoviricetes|order_Caudovirales|genus_mgv_g_4000088|species_OTU-29626	no rank_1|superkingdom_10239|clade_2731341|kingdom_2731360|phylum_2731618|class_2731619|order_28883|genus_4000088|species_4018299	0	0	0	0	0	0	0	0	0	991	0	0	0	0	0	0	0	0	0	0	0	0	0	0	0	0	0	0	0	0	0	0	0	0	0	0	0	0	0	0	0	0	0	0	0	0	0	0	0	0	0	0	0	0	0	0	0	0	0	0	0	0	0	0	0	0	0	0	0	0	0	0	0	0	0	0	0	0	0	0	0	0	0	0	0	0
no rank_root|superkingdom_Viruses|clade_Duplodnaviria|kingdom_Heunggongvirae|phylum_Uroviricota|class_Caudoviricetes|order_Caudovirales|genus_mgv_g_4000088|species_OTU-29949	no rank_1|superkingdom_10239|clade_2731341|kingdom_2731360|phylum_2731618|class_2731619|order_28883|genus_4000088|species_4030581	0	0	0	0	0	0	0	0	2742	13700	0	0	0	0	0	0	0	0	0	0	0	0	0	0	0	0	0	0	0	0	0	0	0	0	0	0	0	0	0	0	0	0	0	0	0	0	0	0	0	0	0	0	0	0	0	0	0	0	0	0	0	0	0	0	0	0	0	0	0	0	0	0	0	0	0	0	0	0	0	0	0	0	0	0	0	0
no rank_root|superkingdom_Viruses|clade_Duplodnaviria|kingdom_Heunggongvirae|phylum_Uroviricota|class_Caudoviricetes|order_Caudovirales|genus_mgv_g_4000088|species_OTU-30882	no rank_1|superkingdom_10239|clade_2731341|kingdom_2731360|phylum_2731618|class_2731619|order_28883|genus_4000088|species_4015554	0	0	0	0	0	0	0	0	0	9012	0	0	0	0	0	0	0	0	0	0	0	0	0	0	0	0	0	0	0	0	0	0	0	0	0	0	0	0	0	0	0	0	0	0	0	0	0	0	0	0	0	0	0	0	0	0	0	0	0	0	0	0	0	0	0	0	0	0	0	1805	0	0	0	0	0	0	0	0	0	0	0	0	0	0	0	0
no rank_root|superkingdom_Viruses|clade_Duplodnaviria|kingdom_Heunggongvirae|phylum_Uroviricota|class_Caudoviricetes|order_Caudovirales|genus_mgv_g_4000088|species_OTU-38052	no rank_1|superkingdom_10239|clade_2731341|kingdom_2731360|phylum_2731618|class_2731619|order_28883|genus_4000088|species_4014123	0	0	0	1320	0	0	0	0	0	0	0	0	0	0	0	0	0	0	0	0	0	0	0	0	0	0	0	0	0	0	0	0	0	0	0	0	0	0	0	0	0	0	0	0	0	0	0	0	0	0	0	0	0	0	0	0	0	0	0	0	0	0	0	0	0	0	0	0	0	0	0	0	0	0	0	0	0	0	0	0	0	0	0	0	0	0
no rank_root|superkingdom_Viruses|clade_Duplodnaviria|kingdom_Heunggongvirae|phylum_Uroviricota|class_Caudoviricetes|order_Caudovirales|genus_mgv_g_4000088|species_OTU-39494	no rank_1|superkingdom_10239|clade_2731341|kingdom_2731360|phylum_2731618|class_2731619|order_28883|genus_4000088|species_4032311	0	0	0	0	0	0	0	0	0	28016	0	0	0	0	0	0	0	0	0	0	0	0	0	0	0	0	0	0	0	0	0	0	0	0	0	0	0	0	0	0	0	0	0	0	0	0	0	0	0	0	0	0	0	0	0	0	0	0	0	0	0	0	0	0	0	0	0	0	0	0	0	0	0	0	0	0	0	0	0	0	0	0	0	0	0	0
no rank_root|superkingdom_Viruses|clade_Duplodnaviria|kingdom_Heunggongvirae|phylum_Uroviricota|class_Caudoviricetes|order_Caudovirales|genus_mgv_g_4000088|species_OTU-42211	no rank_1|superkingdom_10239|clade_2731341|kingdom_2731360|phylum_2731618|class_2731619|order_28883|genus_4000088|species_4039160	0	0	0	0	0	0	0	0	0	0	0	0	3476	0	0	0	0	0	0	0	0	0	0	0	0	0	0	0	0	0	0	0	0	0	0	0	0	0	0	0	0	0	0	0	0	0	0	0	0	0	0	0	0	0	0	0	0	0	0	0	0	0	0	0	0	0	0	0	0	0	0	0	0	0	0	0	0	0	0	0	0	0	0	0	0	0
no rank_root|superkingdom_Viruses|clade_Duplodnaviria|kingdom_Heunggongvirae|phylum_Uroviricota|class_Caudoviricetes|order_Caudovirales|genus_mgv_g_4000088|species_OTU-42993	no rank_1|superkingdom_10239|clade_2731341|kingdom_2731360|phylum_2731618|class_2731619|order_28883|genus_4000088|species_4019224	0	0	0	0	0	0	0	0	0	3261	0	0	0	0	0	0	0	0	0	0	0	0	0	0	0	0	0	0	0	0	0	0	0	0	0	0	0	0	0	0	0	0	0	0	0	0	0	0	0	0	0	0	0	0	0	0	0	0	0	0	0	0	0	0	0	0	0	0	0	0	0	0	0	0	0	0	0	0	0	0	0	0	0	0	0	0
no rank_root|superkingdom_Viruses|clade_Duplodnaviria|kingdom_Heunggongvirae|phylum_Uroviricota|class_Caudoviricetes|order_Caudovirales|genus_mgv_g_4000088|species_OTU-43442	no rank_1|superkingdom_10239|clade_2731341|kingdom_2731360|phylum_2731618|class_2731619|order_28883|genus_4000088|species_4026474	0	0	0	0	0	0	361	0	0	0	0	0	0	0	0	0	0	0	0	0	0	0	0	0	0	0	0	0	0	0	0	0	0	0	0	0	0	0	0	0	0	0	0	0	0	0	0	0	0	0	0	0	0	0	0	0	0	0	0	0	0	0	0	0	0	0	0	0	0	0	0	0	0	0	0	0	0	0	0	0	0	0	0	0	0	0
no rank_root|superkingdom_Viruses|clade_Duplodnaviria|kingdom_Heunggongvirae|phylum_Uroviricota|class_Caudoviricetes|order_Caudovirales|genus_mgv_g_4000088|species_OTU-44675	no rank_1|superkingdom_10239|clade_2731341|kingdom_2731360|phylum_2731618|class_2731619|order_28883|genus_4000088|species_4028384	0	0	0	0	0	0	0	0	0	8429	0	0	0	0	0	0	0	0	0	0	0	0	0	0	0	0	0	0	0	0	0	0	0	0	0	0	0	0	0	0	0	0	0	0	0	0	0	0	0	0	0	0	0	0	0	0	0	0	0	0	0	0	0	0	0	0	0	0	0	0	0	0	0	0	0	0	0	0	0	0	0	0	0	0	0	0
no rank_root|superkingdom_Viruses|clade_Duplodnaviria|kingdom_Heunggongvirae|phylum_Uroviricota|class_Caudoviricetes|order_Caudovirales|genus_mgv_g_4000088|species_OTU-48744	no rank_1|superkingdom_10239|clade_2731341|kingdom_2731360|phylum_2731618|class_2731619|order_28883|genus_4000088|species_4029555	0	0	0	0	0	0	0	0	0	68	0	0	0	0	0	0	0	0	0	0	0	0	0	0	0	0	0	0	0	0	0	0	0	0	0	0	0	0	0	0	0	0	0	0	0	0	0	0	0	0	0	0	0	0	0	0	0	0	0	0	0	0	0	0	0	0	0	0	0	0	0	0	0	0	0	0	0	0	0	0	0	0	0	0	0	0
no rank_root|superkingdom_Viruses|clade_Duplodnaviria|kingdom_Heunggongvirae|phylum_Uroviricota|class_Caudoviricetes|order_Caudovirales|genus_mgv_g_4000088|species_OTU-52782	no rank_1|superkingdom_10239|clade_2731341|kingdom_2731360|phylum_2731618|class_2731619|order_28883|genus_4000088|species_4027227	0	0	0	0	0	0	0	0	0	105503	0	0	0	0	0	0	0	0	0	0	0	0	0	0	0	0	0	0	0	0	0	0	0	0	0	0	0	0	0	0	0	0	0	0	0	0	0	0	0	0	0	0	0	0	0	0	0	0	0	0	0	0	0	0	0	0	0	0	0	710	0	0	0	0	0	0	0	0	0	0	0	0	0	0	0	0
no rank_root|superkingdom_Viruses|clade_Duplodnaviria|kingdom_Heunggongvirae|phylum_Uroviricota|class_Caudoviricetes|order_Caudovirales|genus_mgv_g_4000088|species_OTU-56364	no rank_1|superkingdom_10239|clade_2731341|kingdom_2731360|phylum_2731618|class_2731619|order_28883|genus_4000088|species_4032924	0	0	0	0	0	0	0	0	0	7568	0	0	0	0	0	0	0	0	0	0	0	0	0	0	0	0	0	0	0	0	0	0	0	0	0	0	0	0	0	0	0	0	0	0	0	0	0	0	0	0	0	0	0	0	0	0	0	0	0	0	0	0	0	0	0	0	0	0	0	0	0	0	0	0	0	0	0	0	0	0	0	0	0	0	0	0
no rank_root|superkingdom_Viruses|clade_Duplodnaviria|kingdom_Heunggongvirae|phylum_Uroviricota|class_Caudoviricetes|order_Caudovirales|genus_mgv_g_4000088|species_OTU-58274	no rank_1|superkingdom_10239|clade_2731341|kingdom_2731360|phylum_2731618|class_2731619|order_28883|genus_4000088|species_4030139	0	0	0	0	0	0	0	0	0	0	0	0	2419	0	0	0	0	0	0	0	0	0	0	0	0	0	0	0	0	0	0	0	0	0	0	0	0	0	0	0	0	0	0	0	0	0	0	0	0	9431	0	0	0	0	0	0	0	0	0	0	0	0	0	0	0	0	0	0	0	1123	0	0	0	0	0	0	0	0	0	1229	0	0	0	0	0	0
no rank_root|superkingdom_Viruses|clade_Duplodnaviria|kingdom_Heunggongvirae|phylum_Uroviricota|class_Caudoviricetes|order_Caudovirales|genus_mgv_g_4000088|species_OTU-59305	no rank_1|superkingdom_10239|clade_2731341|kingdom_2731360|phylum_2731618|class_2731619|order_28883|genus_4000088|species_4027262	0	0	0	0	0	0	0	0	0	0	0	0	0	0	0	0	0	0	0	0	0	0	0	0	0	0	0	0	0	0	0	0	0	0	0	0	0	0	0	0	0	0	0	0	0	0	0	0	0	0	0	0	0	0	0	0	0	0	0	0	0	0	0	0	0	0	0	0	0	0	0	0	0	0	0	0	0	0	0	0	0	0	0	0	4350	0
no rank_root|superkingdom_Viruses|clade_Duplodnaviria|kingdom_Heunggongvirae|phylum_Uroviricota|class_Caudoviricetes|order_Caudovirales|genus_mgv_g_4000088|species_OTU-60841	no rank_1|superkingdom_10239|clade_2731341|kingdom_2731360|phylum_2731618|class_2731619|order_28883|genus_4000088|species_4028745	0	0	0	0	0	0	0	0	0	0	0	0	0	0	0	0	0	0	154	0	0	1241	0	0	0	0	0	0	977	0	0	0	0	0	0	0	0	0	0	0	0	0	0	0	0	0	0	0	0	3043	0	0	0	0	0	0	0	0	0	0	0	0	0	0	0	0	0	0	0	0	0	0	0	0	0	0	0	0	0	3584	0	0	0	0	0	0
no rank_root|superkingdom_Viruses|clade_Duplodnaviria|kingdom_Heunggongvirae|phylum_Uroviricota|class_Caudoviricetes|order_Caudovirales|genus_mgv_g_4000088|species_OTU-65344	no rank_1|superkingdom_10239|clade_2731341|kingdom_2731360|phylum_2731618|class_2731619|order_28883|genus_4000088|species_4040272	0	0	139732	0	0	0	0	0	0	0	0	0	0	0	0	0	0	0	0	0	0	0	0	0	0	0	0	0	0	0	0	0	0	0	0	0	0	0	0	0	0	0	0	0	0	28062	0	0	0	0	0	0	0	0	0	0	0	0	0	0	0	0	0	0	0	0	0	0	558	0	0	0	0	0	0	0	0	0	0	0	0	0	0	0	0	0
no rank_root|superkingdom_Viruses|clade_Duplodnaviria|kingdom_Heunggongvirae|phylum_Uroviricota|class_Caudoviricetes|order_Caudovirales|genus_mgv_g_4000088|species_OTU-74259	no rank_1|superkingdom_10239|clade_2731341|kingdom_2731360|phylum_2731618|class_2731619|order_28883|genus_4000088|species_4030549	0	0	0	1255	0	0	0	0	0	0	0	0	0	0	0	0	0	0	0	0	0	0	0	0	0	0	0	0	0	0	0	0	0	0	0	0	0	0	0	0	0	0	0	0	0	0	0	0	0	0	0	0	0	0	0	0	0	0	0	0	0	0	0	0	0	0	0	0	0	0	0	0	0	0	0	0	0	0	0	0	0	0	0	0	0	0
no rank_root|superkingdom_Viruses|clade_Duplodnaviria|kingdom_Heunggongvirae|phylum_Uroviricota|class_Caudoviricetes|order_Caudovirales|genus_mgv_g_4000092	no rank_1|superkingdom_10239|clade_2731341|kingdom_2731360|phylum_2731618|class_2731619|order_28883|genus_4000092	0	0	0	0	0	0	0	0	0	0	0	0	0	0	0	0	0	0	0	0	0	0	0	0	0	0	0	0	0	0	0	0	0	0	0	0	0	0	0	0	0	0	0	0	0	0	0	0	0	0	0	0	0	0	0	0	0	0	0	0	0	0	0	0	0	0	0	0	0	0	0	7049	0	0	0	0	0	0	0	0	0	0	0	0	0	0
no rank_root|superkingdom_Viruses|clade_Duplodnaviria|kingdom_Heunggongvirae|phylum_Uroviricota|class_Caudoviricetes|order_Caudovirales|genus_mgv_g_4000092|species_OTU-18520	no rank_1|superkingdom_10239|clade_2731341|kingdom_2731360|phylum_2731618|class_2731619|order_28883|genus_4000092|species_4036991	0	0	0	0	0	0	0	0	0	0	0	0	0	0	0	0	0	0	0	0	0	0	0	0	0	0	0	0	0	0	0	0	0	0	0	0	0	0	0	0	0	0	0	0	0	0	0	0	0	0	0	0	0	0	0	0	0	0	0	0	0	0	0	0	0	0	0	0	0	0	0	7049	0	0	0	0	0	0	0	0	0	0	0	0	0	0
no rank_root|superkingdom_Viruses|clade_Duplodnaviria|kingdom_Heunggongvirae|phylum_Uroviricota|class_Caudoviricetes|order_Caudovirales|genus_mgv_g_4000095	no rank_1|superkingdom_10239|clade_2731341|kingdom_2731360|phylum_2731618|class_2731619|order_28883|genus_4000095	0	0	0	0	0	0	0	0	499	0	0	0	486	0	0	0	0	0	0	0	0	0	0	0	0	1552	0	0	0	0	0	0	0	0	0	0	0	0	0	0	0	0	0	0	0	0	0	0	0	0	0	0	0	0	0	0	0	0	0	0	0	0	0	0	0	0	0	0	0	0	0	0	0	0	0	0	0	0	0	0	0	0	0	0	0	0
no rank_root|superkingdom_Viruses|clade_Duplodnaviria|kingdom_Heunggongvirae|phylum_Uroviricota|class_Caudoviricetes|order_Caudovirales|genus_mgv_g_4000095|species_OTU-62136	no rank_1|superkingdom_10239|clade_2731341|kingdom_2731360|phylum_2731618|class_2731619|order_28883|genus_4000095|species_4042233	0	0	0	0	0	0	0	0	0	0	0	0	0	0	0	0	0	0	0	0	0	0	0	0	0	1552	0	0	0	0	0	0	0	0	0	0	0	0	0	0	0	0	0	0	0	0	0	0	0	0	0	0	0	0	0	0	0	0	0	0	0	0	0	0	0	0	0	0	0	0	0	0	0	0	0	0	0	0	0	0	0	0	0	0	0	0
no rank_root|superkingdom_Viruses|clade_Duplodnaviria|kingdom_Heunggongvirae|phylum_Uroviricota|class_Caudoviricetes|order_Caudovirales|genus_mgv_g_4000095|species_OTU-67754	no rank_1|superkingdom_10239|clade_2731341|kingdom_2731360|phylum_2731618|class_2731619|order_28883|genus_4000095|species_4041567	0	0	0	0	0	0	0	0	0	0	0	0	486	0	0	0	0	0	0	0	0	0	0	0	0	0	0	0	0	0	0	0	0	0	0	0	0	0	0	0	0	0	0	0	0	0	0	0	0	0	0	0	0	0	0	0	0	0	0	0	0	0	0	0	0	0	0	0	0	0	0	0	0	0	0	0	0	0	0	0	0	0	0	0	0	0
no rank_root|superkingdom_Viruses|clade_Duplodnaviria|kingdom_Heunggongvirae|phylum_Uroviricota|class_Caudoviricetes|order_Caudovirales|genus_mgv_g_4000095|species_OTU-72982	no rank_1|superkingdom_10239|clade_2731341|kingdom_2731360|phylum_2731618|class_2731619|order_28883|genus_4000095|species_4041816	0	0	0	0	0	0	0	0	499	0	0	0	0	0	0	0	0	0	0	0	0	0	0	0	0	0	0	0	0	0	0	0	0	0	0	0	0	0	0	0	0	0	0	0	0	0	0	0	0	0	0	0	0	0	0	0	0	0	0	0	0	0	0	0	0	0	0	0	0	0	0	0	0	0	0	0	0	0	0	0	0	0	0	0	0	0
no rank_root|superkingdom_Viruses|clade_Duplodnaviria|kingdom_Heunggongvirae|phylum_Uroviricota|class_Caudoviricetes|order_Caudovirales|genus_mgv_g_4000100	no rank_1|superkingdom_10239|clade_2731341|kingdom_2731360|phylum_2731618|class_2731619|order_28883|genus_4000100	0	0	0	0	0	0	0	2643	1323	134592	0	0	0	0	12597	0	0	6344	0	0	4513	899	35222	0	0	0	0	11199	10657	0	0	0	0	264	0	0	0	0	0	0	0	0	0	0	0	0	13717	0	35922	0	0	0	0	0	0	1565	0	0	0	0	553	0	0	0	0	0	0	0	1095	23447	0	32002	0	8276	0	2828	0	51800	0	0	0	0	3241	316	7744	0
no rank_root|superkingdom_Viruses|clade_Duplodnaviria|kingdom_Heunggongvirae|phylum_Uroviricota|class_Caudoviricetes|order_Caudovirales|genus_mgv_g_4000100|species_OTU-02412	no rank_1|superkingdom_10239|clade_2731341|kingdom_2731360|phylum_2731618|class_2731619|order_28883|genus_4000100|species_4029533	0	0	0	0	0	0	0	0	0	0	0	0	0	0	0	0	0	0	0	0	0	899	0	0	0	0	0	0	0	0	0	0	0	0	0	0	0	0	0	0	0	0	0	0	0	0	0	0	0	0	0	0	0	0	0	0	0	0	0	0	0	0	0	0	0	0	0	0	0	0	0	0	0	0	0	0	0	0	0	0	0	0	0	0	0	0
no rank_root|superkingdom_Viruses|clade_Duplodnaviria|kingdom_Heunggongvirae|phylum_Uroviricota|class_Caudoviricetes|order_Caudovirales|genus_mgv_g_4000100|species_OTU-08427	no rank_1|superkingdom_10239|clade_2731341|kingdom_2731360|phylum_2731618|class_2731619|order_28883|genus_4000100|species_4032425	0	0	0	0	0	0	0	0	0	0	0	0	0	0	0	0	0	0	0	0	0	0	0	0	0	0	0	0	0	0	0	0	0	0	0	0	0	0	0	0	0	0	0	0	0	0	0	0	0	0	0	0	0	0	0	0	0	0	0	0	518	0	0	0	0	0	0	0	0	0	0	0	0	0	0	0	0	0	0	0	0	0	0	0	0	0
no rank_root|superkingdom_Viruses|clade_Duplodnaviria|kingdom_Heunggongvirae|phylum_Uroviricota|class_Caudoviricetes|order_Caudovirales|genus_mgv_g_4000100|species_OTU-10824	no rank_1|superkingdom_10239|clade_2731341|kingdom_2731360|phylum_2731618|class_2731619|order_28883|genus_4000100|species_4022595	0	0	0	0	0	0	0	0	429	0	0	0	0	0	1518	0	0	0	0	0	0	0	0	0	0	0	0	0	0	0	0	0	0	0	0	0	0	0	0	0	0	0	0	0	0	0	777	0	0	0	0	0	0	0	0	0	0	0	0	0	0	0	0	0	0	0	0	0	0	0	0	0	0	1575	0	0	0	1328	0	0	0	0	0	0	251	0
no rank_root|superkingdom_Viruses|clade_Duplodnaviria|kingdom_Heunggongvirae|phylum_Uroviricota|class_Caudoviricetes|order_Caudovirales|genus_mgv_g_4000100|species_OTU-13507	no rank_1|superkingdom_10239|clade_2731341|kingdom_2731360|phylum_2731618|class_2731619|order_28883|genus_4000100|species_4036880	0	0	0	0	0	0	0	0	0	0	0	0	0	0	0	0	0	0	0	0	4329	0	0	0	0	0	0	11199	0	0	0	0	0	0	0	0	0	0	0	0	0	0	0	0	0	0	11761	0	0	0	0	0	0	0	0	0	0	0	0	0	0	0	0	0	0	0	0	0	1095	0	0	28164	0	0	0	0	0	0	0	0	0	0	0	0	5118	0
no rank_root|superkingdom_Viruses|clade_Duplodnaviria|kingdom_Heunggongvirae|phylum_Uroviricota|class_Caudoviricetes|order_Caudovirales|genus_mgv_g_4000100|species_OTU-21157	no rank_1|superkingdom_10239|clade_2731341|kingdom_2731360|phylum_2731618|class_2731619|order_28883|genus_4000100|species_4025826	0	0	0	0	0	0	0	0	0	0	0	0	0	0	2103	0	0	0	0	0	0	0	0	0	0	0	0	0	0	0	0	0	0	0	0	0	0	0	0	0	0	0	0	0	0	0	0	0	0	0	0	0	0	0	0	0	0	0	0	0	0	0	0	0	0	0	0	0	0	0	0	0	0	1808	0	0	0	0	0	0	0	0	1769	0	161	0
no rank_root|superkingdom_Viruses|clade_Duplodnaviria|kingdom_Heunggongvirae|phylum_Uroviricota|class_Caudoviricetes|order_Caudovirales|genus_mgv_g_4000100|species_OTU-23034	no rank_1|superkingdom_10239|clade_2731341|kingdom_2731360|phylum_2731618|class_2731619|order_28883|genus_4000100|species_4029398	0	0	0	0	0	0	0	0	364	0	0	0	0	0	0	0	0	0	0	0	0	0	0	0	0	0	0	0	0	0	0	0	0	0	0	0	0	0	0	0	0	0	0	0	0	0	0	0	0	0	0	0	0	0	0	0	0	0	0	0	0	0	0	0	0	0	0	0	0	0	0	0	0	0	0	0	0	0	0	0	0	0	0	0	0	0
no rank_root|superkingdom_Viruses|clade_Duplodnaviria|kingdom_Heunggongvirae|phylum_Uroviricota|class_Caudoviricetes|order_Caudovirales|genus_mgv_g_4000100|species_OTU-26198	no rank_1|superkingdom_10239|clade_2731341|kingdom_2731360|phylum_2731618|class_2731619|order_28883|genus_4000100|species_4022886	0	0	0	0	0	0	0	0	0	0	0	0	0	0	0	0	0	0	0	0	0	0	0	0	0	0	0	0	0	0	0	0	0	0	0	0	0	0	0	0	0	0	0	0	0	0	0	0	0	0	0	0	0	0	0	0	0	0	0	0	0	0	0	0	0	0	0	0	0	0	0	0	0	0	0	0	0	6722	0	0	0	0	0	0	0	0
no rank_root|superkingdom_Viruses|clade_Duplodnaviria|kingdom_Heunggongvirae|phylum_Uroviricota|class_Caudoviricetes|order_Caudovirales|genus_mgv_g_4000100|species_OTU-36194	no rank_1|superkingdom_10239|clade_2731341|kingdom_2731360|phylum_2731618|class_2731619|order_28883|genus_4000100|species_4033388	0	0	0	0	0	0	0	0	0	0	0	0	0	0	0	0	0	0	0	0	0	0	0	0	0	0	0	0	0	0	0	0	0	0	0	0	0	0	0	0	0	0	0	0	0	0	0	0	0	0	0	0	0	0	0	0	0	0	0	0	35	0	0	0	0	0	0	0	0	0	0	3727	0	0	0	0	0	0	0	0	0	0	0	0	0	0
no rank_root|superkingdom_Viruses|clade_Duplodnaviria|kingdom_Heunggongvirae|phylum_Uroviricota|class_Caudoviricetes|order_Caudovirales|genus_mgv_g_4000100|species_OTU-38567	no rank_1|superkingdom_10239|clade_2731341|kingdom_2731360|phylum_2731618|class_2731619|order_28883|genus_4000100|species_4032719	0	0	0	0	0	0	0	0	0	0	0	0	0	0	3420	0	0	0	0	0	0	0	0	0	0	0	0	0	0	0	0	0	0	0	0	0	0	0	0	0	0	0	0	0	0	0	0	0	0	0	0	0	0	0	0	0	0	0	0	0	0	0	0	0	0	0	0	0	0	166	0	0	0	0	0	0	0	0	0	0	0	0	0	0	0	0
no rank_root|superkingdom_Viruses|clade_Duplodnaviria|kingdom_Heunggongvirae|phylum_Uroviricota|class_Caudoviricetes|order_Caudovirales|genus_mgv_g_4000100|species_OTU-40207	no rank_1|superkingdom_10239|clade_2731341|kingdom_2731360|phylum_2731618|class_2731619|order_28883|genus_4000100|species_4036074	0	0	0	0	0	0	0	0	0	0	0	0	0	0	0	0	0	2876	0	0	0	0	7094	0	0	0	0	0	0	0	0	0	0	0	0	0	0	0	0	0	0	0	0	0	0	0	0	0	0	0	0	0	0	0	0	0	0	0	0	0	0	0	0	0	0	0	0	0	0	0	0	0	0	0	0	0	0	0	0	0	0	0	0	0	0	0
no rank_root|superkingdom_Viruses|clade_Duplodnaviria|kingdom_Heunggongvirae|phylum_Uroviricota|class_Caudoviricetes|order_Caudovirales|genus_mgv_g_4000100|species_OTU-42746	no rank_1|superkingdom_10239|clade_2731341|kingdom_2731360|phylum_2731618|class_2731619|order_28883|genus_4000100|species_4032594	0	0	0	0	0	0	0	1679	0	0	0	0	0	0	0	0	0	0	0	0	0	0	0	0	0	0	0	0	0	0	0	0	0	0	0	0	0	0	0	0	0	0	0	0	0	0	0	0	0	0	0	0	0	0	0	0	0	0	0	0	0	0	0	0	0	0	0	0	0	0	0	0	0	0	0	2828	0	18979	0	0	0	0	758	0	0	0
no rank_root|superkingdom_Viruses|clade_Duplodnaviria|kingdom_Heunggongvirae|phylum_Uroviricota|class_Caudoviricetes|order_Caudovirales|genus_mgv_g_4000100|species_OTU-46610	no rank_1|superkingdom_10239|clade_2731341|kingdom_2731360|phylum_2731618|class_2731619|order_28883|genus_4000100|species_4033619	0	0	0	0	0	0	0	0	0	0	0	0	0	0	0	0	0	0	0	0	0	0	0	0	0	0	0	0	0	0	0	0	0	0	0	0	0	0	0	0	0	0	0	0	0	0	0	0	30522	0	0	0	0	0	0	0	0	0	0	0	0	0	0	0	0	0	0	0	0	0	0	0	0	0	0	0	0	0	0	0	0	0	0	0	0	0
no rank_root|superkingdom_Viruses|clade_Duplodnaviria|kingdom_Heunggongvirae|phylum_Uroviricota|class_Caudoviricetes|order_Caudovirales|genus_mgv_g_4000100|species_OTU-49244	no rank_1|superkingdom_10239|clade_2731341|kingdom_2731360|phylum_2731618|class_2731619|order_28883|genus_4000100|species_4035109	0	0	0	0	0	0	0	0	0	0	0	0	0	0	0	0	0	0	0	0	0	0	0	0	0	0	0	0	0	0	0	0	0	264	0	0	0	0	0	0	0	0	0	0	0	0	0	0	0	0	0	0	0	0	0	0	0	0	0	0	0	0	0	0	0	0	0	0	0	0	0	0	0	0	0	0	0	0	0	0	0	0	0	0	0	0
no rank_root|superkingdom_Viruses|clade_Duplodnaviria|kingdom_Heunggongvirae|phylum_Uroviricota|class_Caudoviricetes|order_Caudovirales|genus_mgv_g_4000100|species_OTU-51857	no rank_1|superkingdom_10239|clade_2731341|kingdom_2731360|phylum_2731618|class_2731619|order_28883|genus_4000100|species_4033706	0	0	0	0	0	0	0	0	0	0	0	0	0	0	0	0	0	0	0	0	0	0	26353	0	0	0	0	0	0	0	0	0	0	0	0	0	0	0	0	0	0	0	0	0	0	0	0	0	0	0	0	0	0	0	0	0	0	0	0	0	0	0	0	0	0	0	0	0	0	0	0	110	0	0	0	0	0	0	0	0	0	0	0	0	0	0
no rank_root|superkingdom_Viruses|clade_Duplodnaviria|kingdom_Heunggongvirae|phylum_Uroviricota|class_Caudoviricetes|order_Caudovirales|genus_mgv_g_4000100|species_OTU-53258	no rank_1|superkingdom_10239|clade_2731341|kingdom_2731360|phylum_2731618|class_2731619|order_28883|genus_4000100|species_4033042	0	0	0	0	0	0	0	0	0	0	0	0	0	0	0	0	0	0	0	0	0	0	0	0	0	0	0	0	10657	0	0	0	0	0	0	0	0	0	0	0	0	0	0	0	0	0	0	0	4174	0	0	0	0	0	0	0	0	0	0	0	0	0	0	0	0	0	0	0	0	13677	0	0	0	0	0	0	0	21947	0	0	0	0	0	316	0	0
no rank_root|superkingdom_Viruses|clade_Duplodnaviria|kingdom_Heunggongvirae|phylum_Uroviricota|class_Caudoviricetes|order_Caudovirales|genus_mgv_g_4000100|species_OTU-54459	no rank_1|superkingdom_10239|clade_2731341|kingdom_2731360|phylum_2731618|class_2731619|order_28883|genus_4000100|species_4029079	0	0	0	0	0	0	0	0	0	0	0	0	0	0	0	0	0	3468	0	0	0	0	739	0	0	0	0	0	0	0	0	0	0	0	0	0	0	0	0	0	0	0	0	0	0	0	0	0	0	0	0	0	0	0	0	0	0	0	0	0	0	0	0	0	0	0	0	0	0	0	0	0	0	0	0	0	0	0	0	0	0	0	0	0	0	0
no rank_root|superkingdom_Viruses|clade_Duplodnaviria|kingdom_Heunggongvirae|phylum_Uroviricota|class_Caudoviricetes|order_Caudovirales|genus_mgv_g_4000100|species_OTU-56924	no rank_1|superkingdom_10239|clade_2731341|kingdom_2731360|phylum_2731618|class_2731619|order_28883|genus_4000100|species_4024300	0	0	0	0	0	0	0	964	529	0	0	0	0	0	5187	0	0	0	0	0	0	0	0	0	0	0	0	0	0	0	0	0	0	0	0	0	0	0	0	0	0	0	0	0	0	0	1178	0	0	0	0	0	0	0	0	0	0	0	0	0	0	0	0	0	0	0	0	0	0	0	0	0	0	4892	0	0	0	2823	0	0	0	0	713	0	430	0
no rank_root|superkingdom_Viruses|clade_Duplodnaviria|kingdom_Heunggongvirae|phylum_Uroviricota|class_Caudoviricetes|order_Caudovirales|genus_mgv_g_4000100|species_OTU-57349	no rank_1|superkingdom_10239|clade_2731341|kingdom_2731360|phylum_2731618|class_2731619|order_28883|genus_4000100|species_4020790	0	0	0	0	0	0	0	0	0	0	0	0	0	0	368	0	0	0	0	0	0	0	0	0	0	0	0	0	0	0	0	0	0	0	0	0	0	0	0	0	0	0	0	0	0	0	0	0	0	0	0	0	0	0	0	0	0	0	0	0	0	0	0	0	0	0	0	0	0	0	0	0	0	0	0	0	0	0	0	0	0	0	0	0	0	0
no rank_root|superkingdom_Viruses|clade_Duplodnaviria|kingdom_Heunggongvirae|phylum_Uroviricota|class_Caudoviricetes|order_Caudovirales|genus_mgv_g_4000100|species_OTU-58762	no rank_1|superkingdom_10239|clade_2731341|kingdom_2731360|phylum_2731618|class_2731619|order_28883|genus_4000100|species_4038380	0	0	0	0	0	0	0	0	0	0	0	0	0	0	0	0	0	0	0	0	0	0	0	0	0	0	0	0	0	0	0	0	0	0	0	0	0	0	0	0	0	0	0	0	0	0	0	0	1225	0	0	0	0	0	0	0	0	0	0	0	0	0	0	0	0	0	0	0	0	0	0	0	0	0	0	0	0	0	0	0	0	0	0	0	0	0
no rank_root|superkingdom_Viruses|clade_Duplodnaviria|kingdom_Heunggongvirae|phylum_Uroviricota|class_Caudoviricetes|order_Caudovirales|genus_mgv_g_4000100|species_OTU-59792	no rank_1|superkingdom_10239|clade_2731341|kingdom_2731360|phylum_2731618|class_2731619|order_28883|genus_4000100|species_4036731	0	0	0	0	0	0	0	0	0	0	0	0	0	0	0	0	0	0	0	0	184	0	0	0	0	0	0	0	0	0	0	0	0	0	0	0	0	0	0	0	0	0	0	0	0	0	0	0	0	0	0	0	0	0	0	0	0	0	0	0	0	0	0	0	0	0	0	0	0	0	0	0	0	0	0	0	0	0	0	0	0	0	0	0	1782	0
no rank_root|superkingdom_Viruses|clade_Duplodnaviria|kingdom_Heunggongvirae|phylum_Uroviricota|class_Caudoviricetes|order_Caudovirales|genus_mgv_g_4000100|species_OTU-62899	no rank_1|superkingdom_10239|clade_2731341|kingdom_2731360|phylum_2731618|class_2731619|order_28883|genus_4000100|species_4036626	0	0	0	0	0	0	0	0	0	134592	0	0	0	0	0	0	0	0	0	0	0	0	0	0	0	0	0	0	0	0	0	0	0	0	0	0	0	0	0	0	0	0	0	0	0	0	0	0	0	0	0	0	0	0	0	0	0	0	0	0	0	0	0	0	0	0	0	0	0	0	0	0	0	0	0	0	0	0	0	0	0	0	0	0	0	0
no rank_root|superkingdom_Viruses|clade_Duplodnaviria|kingdom_Heunggongvirae|phylum_Uroviricota|class_Caudoviricetes|order_Caudovirales|genus_mgv_g_4000100|species_OTU-71487	no rank_1|superkingdom_10239|clade_2731341|kingdom_2731360|phylum_2731618|class_2731619|order_28883|genus_4000100|species_4036611	0	0	0	0	0	0	0	0	0	0	0	0	0	0	0	0	0	0	0	0	0	0	0	0	0	0	0	0	0	0	0	0	0	0	0	0	0	0	0	0	0	0	0	0	0	0	0	0	0	0	0	0	0	0	0	1565	0	0	0	0	0	0	0	0	0	0	0	0	0	9603	0	0	0	0	0	0	0	0	0	0	0	0	0	0	0	0
no rank_root|superkingdom_Viruses|clade_Duplodnaviria|kingdom_Heunggongvirae|phylum_Uroviricota|class_Caudoviricetes|order_Caudovirales|genus_mgv_g_4000100|species_OTU-72328	no rank_1|superkingdom_10239|clade_2731341|kingdom_2731360|phylum_2731618|class_2731619|order_28883|genus_4000100|species_4033778	0	0	0	0	0	0	0	0	0	0	0	0	0	0	0	0	0	0	0	0	0	0	1034	0	0	0	0	0	0	0	0	0	0	0	0	0	0	0	0	0	0	0	0	0	0	0	0	0	0	0	0	0	0	0	0	0	0	0	0	0	0	0	0	0	0	0	0	0	0	0	0	0	0	0	0	0	0	0	0	0	0	0	0	0	0	0
no rank_root|superkingdom_Viruses|clade_Duplodnaviria|kingdom_Heunggongvirae|phylum_Uroviricota|class_Caudoviricetes|order_Caudovirales|genus_mgv_g_4000102	no rank_1|superkingdom_10239|clade_2731341|kingdom_2731360|phylum_2731618|class_2731619|order_28883|genus_4000102	0	0	0	0	0	0	0	9978	0	1492	0	0	0	1676	0	0	0	0	50	0	13919	11329	0	0	0	0	0	0	0	0	0	0	0	3595	0	0	0	0	0	0	288	0	0	0	0	0	0	0	0	9135	0	0	0	0	0	0	0	0	710	0	0	3943	0	0	540	0	0	0	1357	0	0	72556	0	0	0	0	0	0	0	3739	0	0	0	0	0	0
no rank_root|superkingdom_Viruses|clade_Duplodnaviria|kingdom_Heunggongvirae|phylum_Uroviricota|class_Caudoviricetes|order_Caudovirales|genus_mgv_g_4000102|species_OTU-00541	no rank_1|superkingdom_10239|clade_2731341|kingdom_2731360|phylum_2731618|class_2731619|order_28883|genus_4000102|species_4033612	0	0	0	0	0	0	0	0	0	0	0	0	0	0	0	0	0	0	0	0	0	0	0	0	0	0	0	0	0	0	0	0	0	0	0	0	0	0	0	0	0	0	0	0	0	0	0	0	0	0	0	0	0	0	0	0	0	0	0	0	0	0	0	0	0	0	0	0	0	0	0	51043	0	0	0	0	0	0	0	3739	0	0	0	0	0	0
no rank_root|superkingdom_Viruses|clade_Duplodnaviria|kingdom_Heunggongvirae|phylum_Uroviricota|class_Caudoviricetes|order_Caudovirales|genus_mgv_g_4000102|species_OTU-10019	no rank_1|superkingdom_10239|clade_2731341|kingdom_2731360|phylum_2731618|class_2731619|order_28883|genus_4000102|species_4027415	0	0	0	0	0	0	0	0	0	0	0	0	0	0	0	0	0	0	0	0	0	0	0	0	0	0	0	0	0	0	0	0	0	0	0	0	0	0	0	0	0	0	0	0	0	0	0	0	0	9135	0	0	0	0	0	0	0	0	0	0	0	0	0	0	0	0	0	0	0	0	0	0	0	0	0	0	0	0	0	0	0	0	0	0	0	0
no rank_root|superkingdom_Viruses|clade_Duplodnaviria|kingdom_Heunggongvirae|phylum_Uroviricota|class_Caudoviricetes|order_Caudovirales|genus_mgv_g_4000102|species_OTU-10329	no rank_1|superkingdom_10239|clade_2731341|kingdom_2731360|phylum_2731618|class_2731619|order_28883|genus_4000102|species_4040683	0	0	0	0	0	0	0	0	0	1492	0	0	0	1360	0	0	0	0	0	0	0	0	0	0	0	0	0	0	0	0	0	0	0	0	0	0	0	0	0	0	0	0	0	0	0	0	0	0	0	0	0	0	0	0	0	0	0	0	0	0	0	3175	0	0	0	0	0	0	0	0	0	0	0	0	0	0	0	0	0	0	0	0	0	0	0	0
no rank_root|superkingdom_Viruses|clade_Duplodnaviria|kingdom_Heunggongvirae|phylum_Uroviricota|class_Caudoviricetes|order_Caudovirales|genus_mgv_g_4000102|species_OTU-12527	no rank_1|superkingdom_10239|clade_2731341|kingdom_2731360|phylum_2731618|class_2731619|order_28883|genus_4000102|species_4034671	0	0	0	0	0	0	0	0	0	0	0	0	0	0	0	0	0	0	0	0	0	0	0	0	0	0	0	0	0	0	0	0	0	0	0	0	0	0	0	0	0	0	0	0	0	0	0	0	0	0	0	0	0	0	0	0	0	0	710	0	0	0	0	0	0	0	0	0	0	0	0	0	0	0	0	0	0	0	0	0	0	0	0	0	0	0
no rank_root|superkingdom_Viruses|clade_Duplodnaviria|kingdom_Heunggongvirae|phylum_Uroviricota|class_Caudoviricetes|order_Caudovirales|genus_mgv_g_4000102|species_OTU-20272	no rank_1|superkingdom_10239|clade_2731341|kingdom_2731360|phylum_2731618|class_2731619|order_28883|genus_4000102|species_4026488	0	0	0	0	0	0	0	9589	0	0	0	0	0	0	0	0	0	0	0	0	0	0	0	0	0	0	0	0	0	0	0	0	0	3595	0	0	0	0	0	0	0	0	0	0	0	0	0	0	0	0	0	0	0	0	0	0	0	0	0	0	0	0	0	0	0	0	0	0	0	0	0	0	0	0	0	0	0	0	0	0	0	0	0	0	0	0
no rank_root|superkingdom_Viruses|clade_Duplodnaviria|kingdom_Heunggongvirae|phylum_Uroviricota|class_Caudoviricetes|order_Caudovirales|genus_mgv_g_4000102|species_OTU-28937	no rank_1|superkingdom_10239|clade_2731341|kingdom_2731360|phylum_2731618|class_2731619|order_28883|genus_4000102|species_4020991	0	0	0	0	0	0	0	0	0	0	0	0	0	0	0	0	0	0	0	0	13919	0	0	0	0	0	0	0	0	0	0	0	0	0	0	0	0	0	0	0	0	0	0	0	0	0	0	0	0	0	0	0	0	0	0	0	0	0	0	0	0	0	0	0	0	0	0	0	0	0	0	0	0	0	0	0	0	0	0	0	0	0	0	0	0	0
no rank_root|superkingdom_Viruses|clade_Duplodnaviria|kingdom_Heunggongvirae|phylum_Uroviricota|class_Caudoviricetes|order_Caudovirales|genus_mgv_g_4000102|species_OTU-32842	no rank_1|superkingdom_10239|clade_2731341|kingdom_2731360|phylum_2731618|class_2731619|order_28883|genus_4000102|species_4016376	0	0	0	0	0	0	0	0	0	0	0	0	0	0	0	0	0	0	0	0	0	10302	0	0	0	0	0	0	0	0	0	0	0	0	0	0	0	0	0	0	0	0	0	0	0	0	0	0	0	0	0	0	0	0	0	0	0	0	0	0	0	0	0	0	0	0	0	0	1357	0	0	0	0	0	0	0	0	0	0	0	0	0	0	0	0	0
no rank_root|superkingdom_Viruses|clade_Duplodnaviria|kingdom_Heunggongvirae|phylum_Uroviricota|class_Caudoviricetes|order_Caudovirales|genus_mgv_g_4000102|species_OTU-45321	no rank_1|superkingdom_10239|clade_2731341|kingdom_2731360|phylum_2731618|class_2731619|order_28883|genus_4000102|species_4030311	0	0	0	0	0	0	0	0	0	0	0	0	0	0	0	0	0	0	0	0	0	0	0	0	0	0	0	0	0	0	0	0	0	0	0	0	0	0	0	0	288	0	0	0	0	0	0	0	0	0	0	0	0	0	0	0	0	0	0	0	0	0	0	0	0	0	0	0	0	0	0	0	0	0	0	0	0	0	0	0	0	0	0	0	0	0
no rank_root|superkingdom_Viruses|clade_Duplodnaviria|kingdom_Heunggongvirae|phylum_Uroviricota|class_Caudoviricetes|order_Caudovirales|genus_mgv_g_4000102|species_OTU-54230	no rank_1|superkingdom_10239|clade_2731341|kingdom_2731360|phylum_2731618|class_2731619|order_28883|genus_4000102|species_4010653	0	0	0	0	0	0	0	0	0	0	0	0	0	0	0	0	0	0	0	0	0	0	0	0	0	0	0	0	0	0	0	0	0	0	0	0	0	0	0	0	0	0	0	0	0	0	0	0	0	0	0	0	0	0	0	0	0	0	0	0	0	0	0	0	0	0	0	0	0	0	0	14755	0	0	0	0	0	0	0	0	0	0	0	0	0	0
no rank_root|superkingdom_Viruses|clade_Duplodnaviria|kingdom_Heunggongvirae|phylum_Uroviricota|class_Caudoviricetes|order_Caudovirales|genus_mgv_g_4000102|species_OTU-55866	no rank_1|superkingdom_10239|clade_2731341|kingdom_2731360|phylum_2731618|class_2731619|order_28883|genus_4000102|species_4022389	0	0	0	0	0	0	0	0	0	0	0	0	0	0	0	0	0	0	0	0	0	1027	0	0	0	0	0	0	0	0	0	0	0	0	0	0	0	0	0	0	0	0	0	0	0	0	0	0	0	0	0	0	0	0	0	0	0	0	0	0	0	0	0	0	0	0	0	0	0	0	0	0	0	0	0	0	0	0	0	0	0	0	0	0	0	0
no rank_root|superkingdom_Viruses|clade_Duplodnaviria|kingdom_Heunggongvirae|phylum_Uroviricota|class_Caudoviricetes|order_Caudovirales|genus_mgv_g_4000102|species_OTU-56034	no rank_1|superkingdom_10239|clade_2731341|kingdom_2731360|phylum_2731618|class_2731619|order_28883|genus_4000102|species_4028092	0	0	0	0	0	0	0	388	0	0	0	0	0	0	0	0	0	0	0	0	0	0	0	0	0	0	0	0	0	0	0	0	0	0	0	0	0	0	0	0	0	0	0	0	0	0	0	0	0	0	0	0	0	0	0	0	0	0	0	0	0	0	0	0	0	0	0	0	0	0	0	0	0	0	0	0	0	0	0	0	0	0	0	0	0	0
no rank_root|superkingdom_Viruses|clade_Duplodnaviria|kingdom_Heunggongvirae|phylum_Uroviricota|class_Caudoviricetes|order_Caudovirales|genus_mgv_g_4000102|species_OTU-57726	no rank_1|superkingdom_10239|clade_2731341|kingdom_2731360|phylum_2731618|class_2731619|order_28883|genus_4000102|species_4016146	0	0	0	0	0	0	0	0	0	0	0	0	0	0	0	0	0	0	50	0	0	0	0	0	0	0	0	0	0	0	0	0	0	0	0	0	0	0	0	0	0	0	0	0	0	0	0	0	0	0	0	0	0	0	0	0	0	0	0	0	0	0	0	0	540	0	0	0	0	0	0	0	0	0	0	0	0	0	0	0	0	0	0	0	0	0
no rank_root|superkingdom_Viruses|clade_Duplodnaviria|kingdom_Heunggongvirae|phylum_Uroviricota|class_Caudoviricetes|order_Caudovirales|genus_mgv_g_4000102|species_OTU-63287	no rank_1|superkingdom_10239|clade_2731341|kingdom_2731360|phylum_2731618|class_2731619|order_28883|genus_4000102|species_4031219	0	0	0	0	0	0	0	0	0	0	0	0	0	315	0	0	0	0	0	0	0	0	0	0	0	0	0	0	0	0	0	0	0	0	0	0	0	0	0	0	0	0	0	0	0	0	0	0	0	0	0	0	0	0	0	0	0	0	0	0	0	767	0	0	0	0	0	0	0	0	0	0	0	0	0	0	0	0	0	0	0	0	0	0	0	0
no rank_root|superkingdom_Viruses|clade_Duplodnaviria|kingdom_Heunggongvirae|phylum_Uroviricota|class_Caudoviricetes|order_Caudovirales|genus_mgv_g_4000102|species_OTU-74401	no rank_1|superkingdom_10239|clade_2731341|kingdom_2731360|phylum_2731618|class_2731619|order_28883|genus_4000102|species_4056737	0	0	0	0	0	0	0	0	0	0	0	0	0	0	0	0	0	0	0	0	0	0	0	0	0	0	0	0	0	0	0	0	0	0	0	0	0	0	0	0	0	0	0	0	0	0	0	0	0	0	0	0	0	0	0	0	0	0	0	0	0	0	0	0	0	0	0	0	0	0	0	6758	0	0	0	0	0	0	0	0	0	0	0	0	0	0
no rank_root|superkingdom_Viruses|clade_Duplodnaviria|kingdom_Heunggongvirae|phylum_Uroviricota|class_Caudoviricetes|order_Caudovirales|genus_mgv_g_4000104	no rank_1|superkingdom_10239|clade_2731341|kingdom_2731360|phylum_2731618|class_2731619|order_28883|genus_4000104	0	0	0	0	0	0	0	0	0	0	0	0	0	0	0	0	0	0	0	0	0	0	0	208168	0	0	0	0	0	0	0	0	0	0	0	0	0	0	0	0	0	0	0	0	0	0	0	0	0	0	0	0	0	0	0	0	0	0	0	0	0	0	0	0	0	0	0	0	0	0	0	0	0	0	0	0	0	0	0	0	0	0	0	0	0	0
no rank_root|superkingdom_Viruses|clade_Duplodnaviria|kingdom_Heunggongvirae|phylum_Uroviricota|class_Caudoviricetes|order_Caudovirales|genus_mgv_g_4000104|species_OTU-09567	no rank_1|superkingdom_10239|clade_2731341|kingdom_2731360|phylum_2731618|class_2731619|order_28883|genus_4000104|species_4053258	0	0	0	0	0	0	0	0	0	0	0	0	0	0	0	0	0	0	0	0	0	0	0	2617	0	0	0	0	0	0	0	0	0	0	0	0	0	0	0	0	0	0	0	0	0	0	0	0	0	0	0	0	0	0	0	0	0	0	0	0	0	0	0	0	0	0	0	0	0	0	0	0	0	0	0	0	0	0	0	0	0	0	0	0	0	0
no rank_root|superkingdom_Viruses|clade_Duplodnaviria|kingdom_Heunggongvirae|phylum_Uroviricota|class_Caudoviricetes|order_Caudovirales|genus_mgv_g_4000104|species_OTU-15930	no rank_1|superkingdom_10239|clade_2731341|kingdom_2731360|phylum_2731618|class_2731619|order_28883|genus_4000104|species_4053810	0	0	0	0	0	0	0	0	0	0	0	0	0	0	0	0	0	0	0	0	0	0	0	138191	0	0	0	0	0	0	0	0	0	0	0	0	0	0	0	0	0	0	0	0	0	0	0	0	0	0	0	0	0	0	0	0	0	0	0	0	0	0	0	0	0	0	0	0	0	0	0	0	0	0	0	0	0	0	0	0	0	0	0	0	0	0
no rank_root|superkingdom_Viruses|clade_Duplodnaviria|kingdom_Heunggongvirae|phylum_Uroviricota|class_Caudoviricetes|order_Caudovirales|genus_mgv_g_4000104|species_OTU-17834	no rank_1|superkingdom_10239|clade_2731341|kingdom_2731360|phylum_2731618|class_2731619|order_28883|genus_4000104|species_4053830	0	0	0	0	0	0	0	0	0	0	0	0	0	0	0	0	0	0	0	0	0	0	0	58780	0	0	0	0	0	0	0	0	0	0	0	0	0	0	0	0	0	0	0	0	0	0	0	0	0	0	0	0	0	0	0	0	0	0	0	0	0	0	0	0	0	0	0	0	0	0	0	0	0	0	0	0	0	0	0	0	0	0	0	0	0	0
no rank_root|superkingdom_Viruses|clade_Duplodnaviria|kingdom_Heunggongvirae|phylum_Uroviricota|class_Caudoviricetes|order_Caudovirales|genus_mgv_g_4000104|species_OTU-39790	no rank_1|superkingdom_10239|clade_2731341|kingdom_2731360|phylum_2731618|class_2731619|order_28883|genus_4000104|species_4053861	0	0	0	0	0	0	0	0	0	0	0	0	0	0	0	0	0	0	0	0	0	0	0	5434	0	0	0	0	0	0	0	0	0	0	0	0	0	0	0	0	0	0	0	0	0	0	0	0	0	0	0	0	0	0	0	0	0	0	0	0	0	0	0	0	0	0	0	0	0	0	0	0	0	0	0	0	0	0	0	0	0	0	0	0	0	0
no rank_root|superkingdom_Viruses|clade_Duplodnaviria|kingdom_Heunggongvirae|phylum_Uroviricota|class_Caudoviricetes|order_Caudovirales|genus_mgv_g_4000104|species_OTU-47344	no rank_1|superkingdom_10239|clade_2731341|kingdom_2731360|phylum_2731618|class_2731619|order_28883|genus_4000104|species_4053634	0	0	0	0	0	0	0	0	0	0	0	0	0	0	0	0	0	0	0	0	0	0	0	3145	0	0	0	0	0	0	0	0	0	0	0	0	0	0	0	0	0	0	0	0	0	0	0	0	0	0	0	0	0	0	0	0	0	0	0	0	0	0	0	0	0	0	0	0	0	0	0	0	0	0	0	0	0	0	0	0	0	0	0	0	0	0
no rank_root|superkingdom_Viruses|clade_Duplodnaviria|kingdom_Heunggongvirae|phylum_Uroviricota|class_Caudoviricetes|order_Caudovirales|genus_mgv_g_4000106	no rank_1|superkingdom_10239|clade_2731341|kingdom_2731360|phylum_2731618|class_2731619|order_28883|genus_4000106	0	0	0	0	0	0	0	0	0	0	0	0	0	0	0	0	33273	0	0	0	0	5343	0	0	0	0	0	0	0	0	0	0	0	0	0	0	0	0	0	0	0	0	0	0	0	0	0	0	0	0	0	0	0	0	0	0	0	0	0	0	0	0	0	0	0	0	0	252	0	0	0	2472	4693	0	0	0	0	0	0	0	0	0	0	0	0	0
no rank_root|superkingdom_Viruses|clade_Duplodnaviria|kingdom_Heunggongvirae|phylum_Uroviricota|class_Caudoviricetes|order_Caudovirales|genus_mgv_g_4000106|species_OTU-18760	no rank_1|superkingdom_10239|clade_2731341|kingdom_2731360|phylum_2731618|class_2731619|order_28883|genus_4000106|species_4042571	0	0	0	0	0	0	0	0	0	0	0	0	0	0	0	0	0	0	0	0	0	0	0	0	0	0	0	0	0	0	0	0	0	0	0	0	0	0	0	0	0	0	0	0	0	0	0	0	0	0	0	0	0	0	0	0	0	0	0	0	0	0	0	0	0	0	0	0	0	0	0	0	4693	0	0	0	0	0	0	0	0	0	0	0	0	0
no rank_root|superkingdom_Viruses|clade_Duplodnaviria|kingdom_Heunggongvirae|phylum_Uroviricota|class_Caudoviricetes|order_Caudovirales|genus_mgv_g_4000106|species_OTU-19690	no rank_1|superkingdom_10239|clade_2731341|kingdom_2731360|phylum_2731618|class_2731619|order_28883|genus_4000106|species_4044014	0	0	0	0	0	0	0	0	0	0	0	0	0	0	0	0	0	0	0	0	0	0	0	0	0	0	0	0	0	0	0	0	0	0	0	0	0	0	0	0	0	0	0	0	0	0	0	0	0	0	0	0	0	0	0	0	0	0	0	0	0	0	0	0	0	0	0	252	0	0	0	0	0	0	0	0	0	0	0	0	0	0	0	0	0	0
no rank_root|superkingdom_Viruses|clade_Duplodnaviria|kingdom_Heunggongvirae|phylum_Uroviricota|class_Caudoviricetes|order_Caudovirales|genus_mgv_g_4000106|species_OTU-24439	no rank_1|superkingdom_10239|clade_2731341|kingdom_2731360|phylum_2731618|class_2731619|order_28883|genus_4000106|species_4045587	0	0	0	0	0	0	0	0	0	0	0	0	0	0	0	0	33107	0	0	0	0	0	0	0	0	0	0	0	0	0	0	0	0	0	0	0	0	0	0	0	0	0	0	0	0	0	0	0	0	0	0	0	0	0	0	0	0	0	0	0	0	0	0	0	0	0	0	0	0	0	0	0	0	0	0	0	0	0	0	0	0	0	0	0	0	0
no rank_root|superkingdom_Viruses|clade_Duplodnaviria|kingdom_Heunggongvirae|phylum_Uroviricota|class_Caudoviricetes|order_Caudovirales|genus_mgv_g_4000106|species_OTU-51165	no rank_1|superkingdom_10239|clade_2731341|kingdom_2731360|phylum_2731618|class_2731619|order_28883|genus_4000106|species_4039733	0	0	0	0	0	0	0	0	0	0	0	0	0	0	0	0	166	0	0	0	0	0	0	0	0	0	0	0	0	0	0	0	0	0	0	0	0	0	0	0	0	0	0	0	0	0	0	0	0	0	0	0	0	0	0	0	0	0	0	0	0	0	0	0	0	0	0	0	0	0	0	0	0	0	0	0	0	0	0	0	0	0	0	0	0	0
no rank_root|superkingdom_Viruses|clade_Duplodnaviria|kingdom_Heunggongvirae|phylum_Uroviricota|class_Caudoviricetes|order_Caudovirales|genus_mgv_g_4000106|species_OTU-58300	no rank_1|superkingdom_10239|clade_2731341|kingdom_2731360|phylum_2731618|class_2731619|order_28883|genus_4000106|species_4034260	0	0	0	0	0	0	0	0	0	0	0	0	0	0	0	0	0	0	0	0	0	5343	0	0	0	0	0	0	0	0	0	0	0	0	0	0	0	0	0	0	0	0	0	0	0	0	0	0	0	0	0	0	0	0	0	0	0	0	0	0	0	0	0	0	0	0	0	0	0	0	0	0	0	0	0	0	0	0	0	0	0	0	0	0	0	0
no rank_root|superkingdom_Viruses|clade_Duplodnaviria|kingdom_Heunggongvirae|phylum_Uroviricota|class_Caudoviricetes|order_Caudovirales|genus_mgv_g_4000106|species_OTU-73762	no rank_1|superkingdom_10239|clade_2731341|kingdom_2731360|phylum_2731618|class_2731619|order_28883|genus_4000106|species_4046394	0	0	0	0	0	0	0	0	0	0	0	0	0	0	0	0	0	0	0	0	0	0	0	0	0	0	0	0	0	0	0	0	0	0	0	0	0	0	0	0	0	0	0	0	0	0	0	0	0	0	0	0	0	0	0	0	0	0	0	0	0	0	0	0	0	0	0	0	0	0	0	2472	0	0	0	0	0	0	0	0	0	0	0	0	0	0
no rank_root|superkingdom_Viruses|clade_Duplodnaviria|kingdom_Heunggongvirae|phylum_Uroviricota|class_Caudoviricetes|order_Caudovirales|genus_mgv_g_4000108	no rank_1|superkingdom_10239|clade_2731341|kingdom_2731360|phylum_2731618|class_2731619|order_28883|genus_4000108	128	0	0	0	0	0	0	0	0	0	0	0	0	0	0	0	0	0	0	0	0	0	0	0	0	296	0	268	0	0	0	0	0	0	0	0	0	0	0	0	0	0	0	0	0	0	0	0	0	0	0	0	0	0	0	0	0	0	0	0	1518	0	0	0	0	0	0	0	0	0	0	0	0	0	0	17525	0	0	0	0	0	0	0	690	0	0
no rank_root|superkingdom_Viruses|clade_Duplodnaviria|kingdom_Heunggongvirae|phylum_Uroviricota|class_Caudoviricetes|order_Caudovirales|genus_mgv_g_4000108|species_OTU-50196	no rank_1|superkingdom_10239|clade_2731341|kingdom_2731360|phylum_2731618|class_2731619|order_28883|genus_4000108|species_4040804	128	0	0	0	0	0	0	0	0	0	0	0	0	0	0	0	0	0	0	0	0	0	0	0	0	0	0	268	0	0	0	0	0	0	0	0	0	0	0	0	0	0	0	0	0	0	0	0	0	0	0	0	0	0	0	0	0	0	0	0	1518	0	0	0	0	0	0	0	0	0	0	0	0	0	0	17525	0	0	0	0	0	0	0	0	0	0
no rank_root|superkingdom_Viruses|clade_Duplodnaviria|kingdom_Heunggongvirae|phylum_Uroviricota|class_Caudoviricetes|order_Caudovirales|genus_mgv_g_4000108|species_OTU-52713	no rank_1|superkingdom_10239|clade_2731341|kingdom_2731360|phylum_2731618|class_2731619|order_28883|genus_4000108|species_4040406	0	0	0	0	0	0	0	0	0	0	0	0	0	0	0	0	0	0	0	0	0	0	0	0	0	296	0	0	0	0	0	0	0	0	0	0	0	0	0	0	0	0	0	0	0	0	0	0	0	0	0	0	0	0	0	0	0	0	0	0	0	0	0	0	0	0	0	0	0	0	0	0	0	0	0	0	0	0	0	0	0	0	0	0	0	0
no rank_root|superkingdom_Viruses|clade_Duplodnaviria|kingdom_Heunggongvirae|phylum_Uroviricota|class_Caudoviricetes|order_Caudovirales|genus_mgv_g_4000108|species_OTU-62985	no rank_1|superkingdom_10239|clade_2731341|kingdom_2731360|phylum_2731618|class_2731619|order_28883|genus_4000108|species_4040606	0	0	0	0	0	0	0	0	0	0	0	0	0	0	0	0	0	0	0	0	0	0	0	0	0	0	0	0	0	0	0	0	0	0	0	0	0	0	0	0	0	0	0	0	0	0	0	0	0	0	0	0	0	0	0	0	0	0	0	0	0	0	0	0	0	0	0	0	0	0	0	0	0	0	0	0	0	0	0	0	0	0	0	690	0	0
no rank_root|superkingdom_Viruses|clade_Duplodnaviria|kingdom_Heunggongvirae|phylum_Uroviricota|class_Caudoviricetes|order_Caudovirales|genus_mgv_g_4000118	no rank_1|superkingdom_10239|clade_2731341|kingdom_2731360|phylum_2731618|class_2731619|order_28883|genus_4000118	0	0	0	0	0	0	0	0	2177	0	174	0	0	0	0	0	0	0	0	0	0	0	0	0	0	243	0	0	0	0	0	0	0	0	0	0	0	0	0	0	0	0	0	0	0	0	0	0	0	0	0	0	0	0	0	0	0	0	0	0	0	0	0	0	0	0	0	0	0	0	0	0	0	0	0	0	0	0	0	0	0	0	41180	0	0	0
no rank_root|superkingdom_Viruses|clade_Duplodnaviria|kingdom_Heunggongvirae|phylum_Uroviricota|class_Caudoviricetes|order_Caudovirales|genus_mgv_g_4000118|species_OTU-18814	no rank_1|superkingdom_10239|clade_2731341|kingdom_2731360|phylum_2731618|class_2731619|order_28883|genus_4000118|species_4014743	0	0	0	0	0	0	0	0	0	0	174	0	0	0	0	0	0	0	0	0	0	0	0	0	0	0	0	0	0	0	0	0	0	0	0	0	0	0	0	0	0	0	0	0	0	0	0	0	0	0	0	0	0	0	0	0	0	0	0	0	0	0	0	0	0	0	0	0	0	0	0	0	0	0	0	0	0	0	0	0	0	0	0	0	0	0
no rank_root|superkingdom_Viruses|clade_Duplodnaviria|kingdom_Heunggongvirae|phylum_Uroviricota|class_Caudoviricetes|order_Caudovirales|genus_mgv_g_4000118|species_OTU-44307	no rank_1|superkingdom_10239|clade_2731341|kingdom_2731360|phylum_2731618|class_2731619|order_28883|genus_4000118|species_4048107	0	0	0	0	0	0	0	0	2177	0	0	0	0	0	0	0	0	0	0	0	0	0	0	0	0	243	0	0	0	0	0	0	0	0	0	0	0	0	0	0	0	0	0	0	0	0	0	0	0	0	0	0	0	0	0	0	0	0	0	0	0	0	0	0	0	0	0	0	0	0	0	0	0	0	0	0	0	0	0	0	0	0	41180	0	0	0
no rank_root|superkingdom_Viruses|clade_Duplodnaviria|kingdom_Heunggongvirae|phylum_Uroviricota|class_Caudoviricetes|order_Caudovirales|genus_mgv_g_4000124	no rank_1|superkingdom_10239|clade_2731341|kingdom_2731360|phylum_2731618|class_2731619|order_28883|genus_4000124	0	0	0	0	0	0	0	0	5111	0	0	0	0	0	0	0	100858	0	0	0	0	0	0	0	0	0	24880	0	0	0	0	0	0	0	0	0	0	0	0	0	0	0	0	0	0	0	0	0	0	0	0	0	0	0	0	0	0	0	0	0	0	0	0	0	0	0	0	0	0	0	0	0	0	0	0	0	0	0	0	0	0	0	0	0	0	0
no rank_root|superkingdom_Viruses|clade_Duplodnaviria|kingdom_Heunggongvirae|phylum_Uroviricota|class_Caudoviricetes|order_Caudovirales|genus_mgv_g_4000124|species_OTU-12086	no rank_1|superkingdom_10239|clade_2731341|kingdom_2731360|phylum_2731618|class_2731619|order_28883|genus_4000124|species_4042500	0	0	0	0	0	0	0	0	0	0	0	0	0	0	0	0	0	0	0	0	0	0	0	0	0	0	24880	0	0	0	0	0	0	0	0	0	0	0	0	0	0	0	0	0	0	0	0	0	0	0	0	0	0	0	0	0	0	0	0	0	0	0	0	0	0	0	0	0	0	0	0	0	0	0	0	0	0	0	0	0	0	0	0	0	0	0
no rank_root|superkingdom_Viruses|clade_Duplodnaviria|kingdom_Heunggongvirae|phylum_Uroviricota|class_Caudoviricetes|order_Caudovirales|genus_mgv_g_4000124|species_OTU-29348	no rank_1|superkingdom_10239|clade_2731341|kingdom_2731360|phylum_2731618|class_2731619|order_28883|genus_4000124|species_4048441	0	0	0	0	0	0	0	0	5111	0	0	0	0	0	0	0	0	0	0	0	0	0	0	0	0	0	0	0	0	0	0	0	0	0	0	0	0	0	0	0	0	0	0	0	0	0	0	0	0	0	0	0	0	0	0	0	0	0	0	0	0	0	0	0	0	0	0	0	0	0	0	0	0	0	0	0	0	0	0	0	0	0	0	0	0	0
no rank_root|superkingdom_Viruses|clade_Duplodnaviria|kingdom_Heunggongvirae|phylum_Uroviricota|class_Caudoviricetes|order_Caudovirales|genus_mgv_g_4000124|species_OTU-37452	no rank_1|superkingdom_10239|clade_2731341|kingdom_2731360|phylum_2731618|class_2731619|order_28883|genus_4000124|species_4050658	0	0	0	0	0	0	0	0	0	0	0	0	0	0	0	0	69342	0	0	0	0	0	0	0	0	0	0	0	0	0	0	0	0	0	0	0	0	0	0	0	0	0	0	0	0	0	0	0	0	0	0	0	0	0	0	0	0	0	0	0	0	0	0	0	0	0	0	0	0	0	0	0	0	0	0	0	0	0	0	0	0	0	0	0	0	0
no rank_root|superkingdom_Viruses|clade_Duplodnaviria|kingdom_Heunggongvirae|phylum_Uroviricota|class_Caudoviricetes|order_Caudovirales|genus_mgv_g_4000124|species_OTU-44267	no rank_1|superkingdom_10239|clade_2731341|kingdom_2731360|phylum_2731618|class_2731619|order_28883|genus_4000124|species_4050557	0	0	0	0	0	0	0	0	0	0	0	0	0	0	0	0	2775	0	0	0	0	0	0	0	0	0	0	0	0	0	0	0	0	0	0	0	0	0	0	0	0	0	0	0	0	0	0	0	0	0	0	0	0	0	0	0	0	0	0	0	0	0	0	0	0	0	0	0	0	0	0	0	0	0	0	0	0	0	0	0	0	0	0	0	0	0
no rank_root|superkingdom_Viruses|clade_Duplodnaviria|kingdom_Heunggongvirae|phylum_Uroviricota|class_Caudoviricetes|order_Caudovirales|genus_mgv_g_4000124|species_OTU-45820	no rank_1|superkingdom_10239|clade_2731341|kingdom_2731360|phylum_2731618|class_2731619|order_28883|genus_4000124|species_4050303	0	0	0	0	0	0	0	0	0	0	0	0	0	0	0	0	28741	0	0	0	0	0	0	0	0	0	0	0	0	0	0	0	0	0	0	0	0	0	0	0	0	0	0	0	0	0	0	0	0	0	0	0	0	0	0	0	0	0	0	0	0	0	0	0	0	0	0	0	0	0	0	0	0	0	0	0	0	0	0	0	0	0	0	0	0	0
no rank_root|superkingdom_Viruses|clade_Duplodnaviria|kingdom_Heunggongvirae|phylum_Uroviricota|class_Caudoviricetes|order_Caudovirales|genus_mgv_g_4000129	no rank_1|superkingdom_10239|clade_2731341|kingdom_2731360|phylum_2731618|class_2731619|order_28883|genus_4000129	0	0	0	0	0	0	0	0	0	0	0	0	0	0	0	0	0	0	0	0	0	0	0	0	0	0	0	21405	0	0	0	0	0	0	0	0	0	0	0	0	0	0	9940	0	0	0	0	0	0	0	0	0	0	0	0	0	0	0	0	0	0	0	0	0	0	0	0	388	0	0	0	0	0	0	0	0	0	0	0	0	0	0	0	0	0	0
no rank_root|superkingdom_Viruses|clade_Duplodnaviria|kingdom_Heunggongvirae|phylum_Uroviricota|class_Caudoviricetes|order_Caudovirales|genus_mgv_g_4000129|species_OTU-03139	no rank_1|superkingdom_10239|clade_2731341|kingdom_2731360|phylum_2731618|class_2731619|order_28883|genus_4000129|species_4040691	0	0	0	0	0	0	0	0	0	0	0	0	0	0	0	0	0	0	0	0	0	0	0	0	0	0	0	0	0	0	0	0	0	0	0	0	0	0	0	0	0	0	72	0	0	0	0	0	0	0	0	0	0	0	0	0	0	0	0	0	0	0	0	0	0	0	0	0	0	0	0	0	0	0	0	0	0	0	0	0	0	0	0	0	0	0
no rank_root|superkingdom_Viruses|clade_Duplodnaviria|kingdom_Heunggongvirae|phylum_Uroviricota|class_Caudoviricetes|order_Caudovirales|genus_mgv_g_4000129|species_OTU-22647	no rank_1|superkingdom_10239|clade_2731341|kingdom_2731360|phylum_2731618|class_2731619|order_28883|genus_4000129|species_4047333	0	0	0	0	0	0	0	0	0	0	0	0	0	0	0	0	0	0	0	0	0	0	0	0	0	0	0	10162	0	0	0	0	0	0	0	0	0	0	0	0	0	0	0	0	0	0	0	0	0	0	0	0	0	0	0	0	0	0	0	0	0	0	0	0	0	0	0	0	0	0	0	0	0	0	0	0	0	0	0	0	0	0	0	0	0	0
no rank_root|superkingdom_Viruses|clade_Duplodnaviria|kingdom_Heunggongvirae|phylum_Uroviricota|class_Caudoviricetes|order_Caudovirales|genus_mgv_g_4000129|species_OTU-47620	no rank_1|superkingdom_10239|clade_2731341|kingdom_2731360|phylum_2731618|class_2731619|order_28883|genus_4000129|species_4036312	0	0	0	0	0	0	0	0	0	0	0	0	0	0	0	0	0	0	0	0	0	0	0	0	0	0	0	0	0	0	0	0	0	0	0	0	0	0	0	0	0	0	7300	0	0	0	0	0	0	0	0	0	0	0	0	0	0	0	0	0	0	0	0	0	0	0	0	0	0	0	0	0	0	0	0	0	0	0	0	0	0	0	0	0	0	0
no rank_root|superkingdom_Viruses|clade_Duplodnaviria|kingdom_Heunggongvirae|phylum_Uroviricota|class_Caudoviricetes|order_Caudovirales|genus_mgv_g_4000129|species_OTU-52449	no rank_1|superkingdom_10239|clade_2731341|kingdom_2731360|phylum_2731618|class_2731619|order_28883|genus_4000129|species_4015710	0	0	0	0	0	0	0	0	0	0	0	0	0	0	0	0	0	0	0	0	0	0	0	0	0	0	0	0	0	0	0	0	0	0	0	0	0	0	0	0	0	0	0	0	0	0	0	0	0	0	0	0	0	0	0	0	0	0	0	0	0	0	0	0	0	0	0	388	0	0	0	0	0	0	0	0	0	0	0	0	0	0	0	0	0	0
no rank_root|superkingdom_Viruses|clade_Duplodnaviria|kingdom_Heunggongvirae|phylum_Uroviricota|class_Caudoviricetes|order_Caudovirales|genus_mgv_g_4000129|species_OTU-58624	no rank_1|superkingdom_10239|clade_2731341|kingdom_2731360|phylum_2731618|class_2731619|order_28883|genus_4000129|species_4029581	0	0	0	0	0	0	0	0	0	0	0	0	0	0	0	0	0	0	0	0	0	0	0	0	0	0	0	11242	0	0	0	0	0	0	0	0	0	0	0	0	0	0	0	0	0	0	0	0	0	0	0	0	0	0	0	0	0	0	0	0	0	0	0	0	0	0	0	0	0	0	0	0	0	0	0	0	0	0	0	0	0	0	0	0	0	0
no rank_root|superkingdom_Viruses|clade_Duplodnaviria|kingdom_Heunggongvirae|phylum_Uroviricota|class_Caudoviricetes|order_Caudovirales|genus_mgv_g_4000129|species_OTU-64035	no rank_1|superkingdom_10239|clade_2731341|kingdom_2731360|phylum_2731618|class_2731619|order_28883|genus_4000129|species_4022758	0	0	0	0	0	0	0	0	0	0	0	0	0	0	0	0	0	0	0	0	0	0	0	0	0	0	0	0	0	0	0	0	0	0	0	0	0	0	0	0	0	0	2500	0	0	0	0	0	0	0	0	0	0	0	0	0	0	0	0	0	0	0	0	0	0	0	0	0	0	0	0	0	0	0	0	0	0	0	0	0	0	0	0	0	0	0
no rank_root|superkingdom_Viruses|clade_Duplodnaviria|kingdom_Heunggongvirae|phylum_Uroviricota|class_Caudoviricetes|order_Caudovirales|genus_mgv_g_4000129|species_OTU-73511	no rank_1|superkingdom_10239|clade_2731341|kingdom_2731360|phylum_2731618|class_2731619|order_28883|genus_4000129|species_4048806	0	0	0	0	0	0	0	0	0	0	0	0	0	0	0	0	0	0	0	0	0	0	0	0	0	0	0	0	0	0	0	0	0	0	0	0	0	0	0	0	0	0	67	0	0	0	0	0	0	0	0	0	0	0	0	0	0	0	0	0	0	0	0	0	0	0	0	0	0	0	0	0	0	0	0	0	0	0	0	0	0	0	0	0	0	0
no rank_root|superkingdom_Viruses|clade_Duplodnaviria|kingdom_Heunggongvirae|phylum_Uroviricota|class_Caudoviricetes|order_Caudovirales|genus_mgv_g_4000139	no rank_1|superkingdom_10239|clade_2731341|kingdom_2731360|phylum_2731618|class_2731619|order_28883|genus_4000139	0	0	0	0	0	0	25	0	0	0	123	0	0	0	0	0	0	0	0	0	0	0	0	0	0	0	0	0	0	0	0	0	0	0	0	0	0	0	0	0	0	0	0	0	0	0	0	0	0	0	0	0	0	0	0	0	0	0	0	0	0	0	0	0	0	0	0	0	0	0	0	0	0	0	0	0	0	0	0	0	0	0	5950	0	0	0
no rank_root|superkingdom_Viruses|clade_Duplodnaviria|kingdom_Heunggongvirae|phylum_Uroviricota|class_Caudoviricetes|order_Caudovirales|genus_mgv_g_4000139|species_OTU-07746	no rank_1|superkingdom_10239|clade_2731341|kingdom_2731360|phylum_2731618|class_2731619|order_28883|genus_4000139|species_4041317	0	0	0	0	0	0	0	0	0	0	123	0	0	0	0	0	0	0	0	0	0	0	0	0	0	0	0	0	0	0	0	0	0	0	0	0	0	0	0	0	0	0	0	0	0	0	0	0	0	0	0	0	0	0	0	0	0	0	0	0	0	0	0	0	0	0	0	0	0	0	0	0	0	0	0	0	0	0	0	0	0	0	0	0	0	0
no rank_root|superkingdom_Viruses|clade_Duplodnaviria|kingdom_Heunggongvirae|phylum_Uroviricota|class_Caudoviricetes|order_Caudovirales|genus_mgv_g_4000139|species_OTU-12496	no rank_1|superkingdom_10239|clade_2731341|kingdom_2731360|phylum_2731618|class_2731619|order_28883|genus_4000139|species_4038017	0	0	0	0	0	0	0	0	0	0	0	0	0	0	0	0	0	0	0	0	0	0	0	0	0	0	0	0	0	0	0	0	0	0	0	0	0	0	0	0	0	0	0	0	0	0	0	0	0	0	0	0	0	0	0	0	0	0	0	0	0	0	0	0	0	0	0	0	0	0	0	0	0	0	0	0	0	0	0	0	0	0	5211	0	0	0
no rank_root|superkingdom_Viruses|clade_Duplodnaviria|kingdom_Heunggongvirae|phylum_Uroviricota|class_Caudoviricetes|order_Caudovirales|genus_mgv_g_4000139|species_OTU-25539	no rank_1|superkingdom_10239|clade_2731341|kingdom_2731360|phylum_2731618|class_2731619|order_28883|genus_4000139|species_4032691	0	0	0	0	0	0	25	0	0	0	0	0	0	0	0	0	0	0	0	0	0	0	0	0	0	0	0	0	0	0	0	0	0	0	0	0	0	0	0	0	0	0	0	0	0	0	0	0	0	0	0	0	0	0	0	0	0	0	0	0	0	0	0	0	0	0	0	0	0	0	0	0	0	0	0	0	0	0	0	0	0	0	0	0	0	0
no rank_root|superkingdom_Viruses|clade_Duplodnaviria|kingdom_Heunggongvirae|phylum_Uroviricota|class_Caudoviricetes|order_Caudovirales|genus_mgv_g_4000139|species_OTU-32263	no rank_1|superkingdom_10239|clade_2731341|kingdom_2731360|phylum_2731618|class_2731619|order_28883|genus_4000139|species_4014662	0	0	0	0	0	0	0	0	0	0	0	0	0	0	0	0	0	0	0	0	0	0	0	0	0	0	0	0	0	0	0	0	0	0	0	0	0	0	0	0	0	0	0	0	0	0	0	0	0	0	0	0	0	0	0	0	0	0	0	0	0	0	0	0	0	0	0	0	0	0	0	0	0	0	0	0	0	0	0	0	0	0	739	0	0	0
no rank_root|superkingdom_Viruses|clade_Duplodnaviria|kingdom_Heunggongvirae|phylum_Uroviricota|class_Caudoviricetes|order_Caudovirales|genus_mgv_g_4000144	no rank_1|superkingdom_10239|clade_2731341|kingdom_2731360|phylum_2731618|class_2731619|order_28883|genus_4000144	0	0	0	0	0	0	0	0	0	0	0	197	0	0	0	0	0	33	67	0	0	0	0	0	0	0	0	0	23522	0	0	0	0	0	0	0	0	0	0	0	0	0	184	697	0	0	0	0	53151	185396	0	0	199	0	0	0	0	0	0	20986	0	0	3073	0	0	0	0	0	0	0	0	1203	0	0	0	0	0	0	0	19137	0	0	0	0	0	0
no rank_root|superkingdom_Viruses|clade_Duplodnaviria|kingdom_Heunggongvirae|phylum_Uroviricota|class_Caudoviricetes|order_Caudovirales|genus_mgv_g_4000144|species_OTU-00056	no rank_1|superkingdom_10239|clade_2731341|kingdom_2731360|phylum_2731618|class_2731619|order_28883|genus_4000144|species_4021508	0	0	0	0	0	0	0	0	0	0	0	0	0	0	0	0	0	0	0	0	0	0	0	0	0	0	0	0	0	0	0	0	0	0	0	0	0	0	0	0	0	0	184	697	0	0	0	0	41980	0	0	0	0	0	0	0	0	0	0	0	0	0	0	0	0	0	0	0	0	0	0	0	0	0	0	0	0	0	0	4379	0	0	0	0	0	0
no rank_root|superkingdom_Viruses|clade_Duplodnaviria|kingdom_Heunggongvirae|phylum_Uroviricota|class_Caudoviricetes|order_Caudovirales|genus_mgv_g_4000144|species_OTU-07762	no rank_1|superkingdom_10239|clade_2731341|kingdom_2731360|phylum_2731618|class_2731619|order_28883|genus_4000144|species_4020172	0	0	0	0	0	0	0	0	0	0	0	0	0	0	0	0	0	33	67	0	0	0	0	0	0	0	0	0	14496	0	0	0	0	0	0	0	0	0	0	0	0	0	0	0	0	0	0	0	0	185396	0	0	0	0	0	0	0	0	0	0	0	0	0	0	0	0	0	0	0	0	0	0	0	0	0	0	0	0	0	4667	0	0	0	0	0	0
no rank_root|superkingdom_Viruses|clade_Duplodnaviria|kingdom_Heunggongvirae|phylum_Uroviricota|class_Caudoviricetes|order_Caudovirales|genus_mgv_g_4000144|species_OTU-09323	no rank_1|superkingdom_10239|clade_2731341|kingdom_2731360|phylum_2731618|class_2731619|order_28883|genus_4000144|species_4015548	0	0	0	0	0	0	0	0	0	0	0	0	0	0	0	0	0	0	0	0	0	0	0	0	0	0	0	0	9026	0	0	0	0	0	0	0	0	0	0	0	0	0	0	0	0	0	0	0	0	0	0	0	0	0	0	0	0	0	0	0	0	0	0	0	0	0	0	0	0	0	0	0	0	0	0	0	0	0	0	0	0	0	0	0	0	0
no rank_root|superkingdom_Viruses|clade_Duplodnaviria|kingdom_Heunggongvirae|phylum_Uroviricota|class_Caudoviricetes|order_Caudovirales|genus_mgv_g_4000144|species_OTU-48092	no rank_1|superkingdom_10239|clade_2731341|kingdom_2731360|phylum_2731618|class_2731619|order_28883|genus_4000144|species_4015686	0	0	0	0	0	0	0	0	0	0	0	0	0	0	0	0	0	0	0	0	0	0	0	0	0	0	0	0	0	0	0	0	0	0	0	0	0	0	0	0	0	0	0	0	0	0	0	0	0	0	0	0	199	0	0	0	0	0	0	20986	0	0	0	0	0	0	0	0	0	0	0	0	0	0	0	0	0	0	0	0	0	0	0	0	0	0
no rank_root|superkingdom_Viruses|clade_Duplodnaviria|kingdom_Heunggongvirae|phylum_Uroviricota|class_Caudoviricetes|order_Caudovirales|genus_mgv_g_4000144|species_OTU-49375	no rank_1|superkingdom_10239|clade_2731341|kingdom_2731360|phylum_2731618|class_2731619|order_28883|genus_4000144|species_4015393	0	0	0	0	0	0	0	0	0	0	0	0	0	0	0	0	0	0	0	0	0	0	0	0	0	0	0	0	0	0	0	0	0	0	0	0	0	0	0	0	0	0	0	0	0	0	0	0	0	0	0	0	0	0	0	0	0	0	0	0	0	0	3073	0	0	0	0	0	0	0	0	0	0	0	0	0	0	0	0	0	0	0	0	0	0	0
no rank_root|superkingdom_Viruses|clade_Duplodnaviria|kingdom_Heunggongvirae|phylum_Uroviricota|class_Caudoviricetes|order_Caudovirales|genus_mgv_g_4000144|species_OTU-63666	no rank_1|superkingdom_10239|clade_2731341|kingdom_2731360|phylum_2731618|class_2731619|order_28883|genus_4000144|species_4019168	0	0	0	0	0	0	0	0	0	0	0	197	0	0	0	0	0	0	0	0	0	0	0	0	0	0	0	0	0	0	0	0	0	0	0	0	0	0	0	0	0	0	0	0	0	0	0	0	0	0	0	0	0	0	0	0	0	0	0	0	0	0	0	0	0	0	0	0	0	0	0	0	0	0	0	0	0	0	0	0	0	0	0	0	0	0
no rank_root|superkingdom_Viruses|clade_Duplodnaviria|kingdom_Heunggongvirae|phylum_Uroviricota|class_Caudoviricetes|order_Caudovirales|genus_mgv_g_4000144|species_OTU-72994	no rank_1|superkingdom_10239|clade_2731341|kingdom_2731360|phylum_2731618|class_2731619|order_28883|genus_4000144|species_4013703	0	0	0	0	0	0	0	0	0	0	0	0	0	0	0	0	0	0	0	0	0	0	0	0	0	0	0	0	0	0	0	0	0	0	0	0	0	0	0	0	0	0	0	0	0	0	0	0	11170	0	0	0	0	0	0	0	0	0	0	0	0	0	0	0	0	0	0	0	0	0	0	1203	0	0	0	0	0	0	0	10090	0	0	0	0	0	0
no rank_root|superkingdom_Viruses|clade_Duplodnaviria|kingdom_Heunggongvirae|phylum_Uroviricota|class_Caudoviricetes|order_Caudovirales|genus_mgv_g_4000149	no rank_1|superkingdom_10239|clade_2731341|kingdom_2731360|phylum_2731618|class_2731619|order_28883|genus_4000149	0	0	0	0	0	0	0	0	0	0	0	0	0	49	0	0	0	0	1970	0	0	0	0	0	0	1049	0	0	0	13330	0	0	0	0	0	0	0	0	0	14289	0	0	0	0	0	0	0	0	0	0	764	249	0	0	0	0	0	0	0	0	0	0	0	0	0	0	0	0	0	0	0	0	0	0	0	0	0	0	2717	166	0	0	0	0	2572	0
no rank_root|superkingdom_Viruses|clade_Duplodnaviria|kingdom_Heunggongvirae|phylum_Uroviricota|class_Caudoviricetes|order_Caudovirales|genus_mgv_g_4000149|species_OTU-02878	no rank_1|superkingdom_10239|clade_2731341|kingdom_2731360|phylum_2731618|class_2731619|order_28883|genus_4000149|species_4047665	0	0	0	0	0	0	0	0	0	0	0	0	0	0	0	0	0	0	0	0	0	0	0	0	0	0	0	0	0	0	0	0	0	0	0	0	0	0	0	10757	0	0	0	0	0	0	0	0	0	0	0	0	0	0	0	0	0	0	0	0	0	0	0	0	0	0	0	0	0	0	0	0	0	0	0	0	0	0	0	0	0	0	0	0	0	0
no rank_root|superkingdom_Viruses|clade_Duplodnaviria|kingdom_Heunggongvirae|phylum_Uroviricota|class_Caudoviricetes|order_Caudovirales|genus_mgv_g_4000149|species_OTU-07221	no rank_1|superkingdom_10239|clade_2731341|kingdom_2731360|phylum_2731618|class_2731619|order_28883|genus_4000149|species_4027718	0	0	0	0	0	0	0	0	0	0	0	0	0	0	0	0	0	0	1970	0	0	0	0	0	0	0	0	0	0	0	0	0	0	0	0	0	0	0	0	0	0	0	0	0	0	0	0	0	0	0	0	0	0	0	0	0	0	0	0	0	0	0	0	0	0	0	0	0	0	0	0	0	0	0	0	0	0	0	0	0	0	0	0	0	0	0
no rank_root|superkingdom_Viruses|clade_Duplodnaviria|kingdom_Heunggongvirae|phylum_Uroviricota|class_Caudoviricetes|order_Caudovirales|genus_mgv_g_4000149|species_OTU-13132	no rank_1|superkingdom_10239|clade_2731341|kingdom_2731360|phylum_2731618|class_2731619|order_28883|genus_4000149|species_4030167	0	0	0	0	0	0	0	0	0	0	0	0	0	0	0	0	0	0	0	0	0	0	0	0	0	0	0	0	0	9311	0	0	0	0	0	0	0	0	0	0	0	0	0	0	0	0	0	0	0	0	0	0	0	0	0	0	0	0	0	0	0	0	0	0	0	0	0	0	0	0	0	0	0	0	0	0	0	0	0	0	0	0	0	0	0	0
no rank_root|superkingdom_Viruses|clade_Duplodnaviria|kingdom_Heunggongvirae|phylum_Uroviricota|class_Caudoviricetes|order_Caudovirales|genus_mgv_g_4000149|species_OTU-13658	no rank_1|superkingdom_10239|clade_2731341|kingdom_2731360|phylum_2731618|class_2731619|order_28883|genus_4000149|species_4014071	0	0	0	0	0	0	0	0	0	0	0	0	0	0	0	0	0	0	0	0	0	0	0	0	0	0	0	0	0	4018	0	0	0	0	0	0	0	0	0	0	0	0	0	0	0	0	0	0	0	0	0	0	0	0	0	0	0	0	0	0	0	0	0	0	0	0	0	0	0	0	0	0	0	0	0	0	0	0	2717	0	0	0	0	0	0	0
no rank_root|superkingdom_Viruses|clade_Duplodnaviria|kingdom_Heunggongvirae|phylum_Uroviricota|class_Caudoviricetes|order_Caudovirales|genus_mgv_g_4000149|species_OTU-24770	no rank_1|superkingdom_10239|clade_2731341|kingdom_2731360|phylum_2731618|class_2731619|order_28883|genus_4000149|species_4015625	0	0	0	0	0	0	0	0	0	0	0	0	0	0	0	0	0	0	0	0	0	0	0	0	0	0	0	0	0	0	0	0	0	0	0	0	0	0	0	0	0	0	0	0	0	0	0	0	0	0	0	31	0	0	0	0	0	0	0	0	0	0	0	0	0	0	0	0	0	0	0	0	0	0	0	0	0	0	0	166	0	0	0	0	679	0
no rank_root|superkingdom_Viruses|clade_Duplodnaviria|kingdom_Heunggongvirae|phylum_Uroviricota|class_Caudoviricetes|order_Caudovirales|genus_mgv_g_4000149|species_OTU-36994	no rank_1|superkingdom_10239|clade_2731341|kingdom_2731360|phylum_2731618|class_2731619|order_28883|genus_4000149|species_4012237	0	0	0	0	0	0	0	0	0	0	0	0	0	0	0	0	0	0	0	0	0	0	0	0	0	68	0	0	0	0	0	0	0	0	0	0	0	0	0	0	0	0	0	0	0	0	0	0	0	0	106	0	0	0	0	0	0	0	0	0	0	0	0	0	0	0	0	0	0	0	0	0	0	0	0	0	0	0	0	0	0	0	0	0	1518	0
no rank_root|superkingdom_Viruses|clade_Duplodnaviria|kingdom_Heunggongvirae|phylum_Uroviricota|class_Caudoviricetes|order_Caudovirales|genus_mgv_g_4000149|species_OTU-53623	no rank_1|superkingdom_10239|clade_2731341|kingdom_2731360|phylum_2731618|class_2731619|order_28883|genus_4000149|species_4027112	0	0	0	0	0	0	0	0	0	0	0	0	0	0	0	0	0	0	0	0	0	0	0	0	0	0	0	0	0	0	0	0	0	0	0	0	0	0	0	3532	0	0	0	0	0	0	0	0	0	0	0	0	0	0	0	0	0	0	0	0	0	0	0	0	0	0	0	0	0	0	0	0	0	0	0	0	0	0	0	0	0	0	0	0	0	0
no rank_root|superkingdom_Viruses|clade_Duplodnaviria|kingdom_Heunggongvirae|phylum_Uroviricota|class_Caudoviricetes|order_Caudovirales|genus_mgv_g_4000149|species_OTU-54028	no rank_1|superkingdom_10239|clade_2731341|kingdom_2731360|phylum_2731618|class_2731619|order_28883|genus_4000149|species_4025930	0	0	0	0	0	0	0	0	0	0	0	0	0	49	0	0	0	0	0	0	0	0	0	0	0	648	0	0	0	0	0	0	0	0	0	0	0	0	0	0	0	0	0	0	0	0	0	0	0	0	261	177	0	0	0	0	0	0	0	0	0	0	0	0	0	0	0	0	0	0	0	0	0	0	0	0	0	0	0	0	0	0	0	0	0	0
no rank_root|superkingdom_Viruses|clade_Duplodnaviria|kingdom_Heunggongvirae|phylum_Uroviricota|class_Caudoviricetes|order_Caudovirales|genus_mgv_g_4000149|species_OTU-54424	no rank_1|superkingdom_10239|clade_2731341|kingdom_2731360|phylum_2731618|class_2731619|order_28883|genus_4000149|species_4012213	0	0	0	0	0	0	0	0	0	0	0	0	0	0	0	0	0	0	0	0	0	0	0	0	0	206	0	0	0	0	0	0	0	0	0	0	0	0	0	0	0	0	0	0	0	0	0	0	0	0	396	0	0	0	0	0	0	0	0	0	0	0	0	0	0	0	0	0	0	0	0	0	0	0	0	0	0	0	0	0	0	0	0	0	0	0
no rank_root|superkingdom_Viruses|clade_Duplodnaviria|kingdom_Heunggongvirae|phylum_Uroviricota|class_Caudoviricetes|order_Caudovirales|genus_mgv_g_4000149|species_OTU-62631	no rank_1|superkingdom_10239|clade_2731341|kingdom_2731360|phylum_2731618|class_2731619|order_28883|genus_4000149|species_4012855	0	0	0	0	0	0	0	0	0	0	0	0	0	0	0	0	0	0	0	0	0	0	0	0	0	125	0	0	0	0	0	0	0	0	0	0	0	0	0	0	0	0	0	0	0	0	0	0	0	0	0	40	0	0	0	0	0	0	0	0	0	0	0	0	0	0	0	0	0	0	0	0	0	0	0	0	0	0	0	0	0	0	0	0	374	0
no rank_root|superkingdom_Viruses|clade_Duplodnaviria|kingdom_Heunggongvirae|phylum_Uroviricota|class_Caudoviricetes|order_Caudovirales|genus_mgv_g_4000150	no rank_1|superkingdom_10239|clade_2731341|kingdom_2731360|phylum_2731618|class_2731619|order_28883|genus_4000150	0	0	0	0	147	0	0	0	704	0	0	0	218	123	3989	0	0	0	0	0	0	0	0	0	0	0	0	0	4769	0	6886	0	0	0	0	0	0	0	0	0	0	66210	0	0	0	0	0	0	0	518	0	0	0	6050	0	0	0	0	0	48572	0	0	0	42616	4601	0	0	0	200	0	0	0	0	8309	0	0	904	0	0	0	353	0	475	0	0	0
no rank_root|superkingdom_Viruses|clade_Duplodnaviria|kingdom_Heunggongvirae|phylum_Uroviricota|class_Caudoviricetes|order_Caudovirales|genus_mgv_g_4000150|species_OTU-29524	no rank_1|superkingdom_10239|clade_2731341|kingdom_2731360|phylum_2731618|class_2731619|order_28883|genus_4000150|species_4025282	0	0	0	0	0	0	0	0	0	0	0	0	218	0	0	0	0	0	0	0	0	0	0	0	0	0	0	0	0	0	0	0	0	0	0	0	0	0	0	0	0	0	0	0	0	0	0	0	0	0	0	0	0	0	0	0	0	0	0	0	0	0	0	12546	0	0	0	0	0	0	0	0	0	0	0	0	0	0	0	0	0	0	0	0	0	0
no rank_root|superkingdom_Viruses|clade_Duplodnaviria|kingdom_Heunggongvirae|phylum_Uroviricota|class_Caudoviricetes|order_Caudovirales|genus_mgv_g_4000150|species_OTU-30264	no rank_1|superkingdom_10239|clade_2731341|kingdom_2731360|phylum_2731618|class_2731619|order_28883|genus_4000150|species_4022582	0	0	0	0	0	0	0	0	704	0	0	0	0	0	0	0	0	0	0	0	0	0	0	0	0	0	0	0	0	0	0	0	0	0	0	0	0	0	0	0	0	0	0	0	0	0	0	0	0	0	0	0	0	0	0	0	0	0	0	0	0	0	0	0	0	0	0	0	0	0	0	0	0	0	0	0	0	0	0	0	0	0	0	0	0	0
no rank_root|superkingdom_Viruses|clade_Duplodnaviria|kingdom_Heunggongvirae|phylum_Uroviricota|class_Caudoviricetes|order_Caudovirales|genus_mgv_g_4000150|species_OTU-30433	no rank_1|superkingdom_10239|clade_2731341|kingdom_2731360|phylum_2731618|class_2731619|order_28883|genus_4000150|species_4028961	0	0	0	0	0	0	0	0	0	0	0	0	0	0	0	0	0	0	0	0	0	0	0	0	0	0	0	0	0	0	0	0	0	0	0	0	0	0	0	0	0	11608	0	0	0	0	0	0	0	0	0	0	0	0	0	0	0	0	0	0	0	0	0	0	0	0	0	0	0	0	0	0	0	0	0	0	0	0	0	0	0	0	0	0	0	0
no rank_root|superkingdom_Viruses|clade_Duplodnaviria|kingdom_Heunggongvirae|phylum_Uroviricota|class_Caudoviricetes|order_Caudovirales|genus_mgv_g_4000150|species_OTU-30840	no rank_1|superkingdom_10239|clade_2731341|kingdom_2731360|phylum_2731618|class_2731619|order_28883|genus_4000150|species_4027251	0	0	0	0	0	0	0	0	0	0	0	0	0	0	3989	0	0	0	0	0	0	0	0	0	0	0	0	0	2166	0	3545	0	0	0	0	0	0	0	0	0	0	0	0	0	0	0	0	0	0	518	0	0	0	6050	0	0	0	0	0	0	0	0	0	0	0	0	0	0	200	0	0	0	0	5974	0	0	0	0	0	0	0	0	0	0	0	0
no rank_root|superkingdom_Viruses|clade_Duplodnaviria|kingdom_Heunggongvirae|phylum_Uroviricota|class_Caudoviricetes|order_Caudovirales|genus_mgv_g_4000150|species_OTU-34075	no rank_1|superkingdom_10239|clade_2731341|kingdom_2731360|phylum_2731618|class_2731619|order_28883|genus_4000150|species_4023464	0	0	0	0	0	0	0	0	0	0	0	0	0	0	0	0	0	0	0	0	0	0	0	0	0	0	0	0	0	0	0	0	0	0	0	0	0	0	0	0	0	0	0	0	0	0	0	0	0	0	0	0	0	0	0	0	0	0	0	48572	0	0	0	0	0	0	0	0	0	0	0	0	0	0	0	0	0	0	0	0	0	0	0	0	0	0
no rank_root|superkingdom_Viruses|clade_Duplodnaviria|kingdom_Heunggongvirae|phylum_Uroviricota|class_Caudoviricetes|order_Caudovirales|genus_mgv_g_4000150|species_OTU-43003	no rank_1|superkingdom_10239|clade_2731341|kingdom_2731360|phylum_2731618|class_2731619|order_28883|genus_4000150|species_4015663	0	0	0	0	0	0	0	0	0	0	0	0	0	0	0	0	0	0	0	0	0	0	0	0	0	0	0	0	0	0	0	0	0	0	0	0	0	0	0	0	0	0	0	0	0	0	0	0	0	0	0	0	0	0	0	0	0	0	0	0	0	0	0	0	0	0	0	0	0	0	0	0	0	0	0	0	0	0	0	0	0	0	475	0	0	0
no rank_root|superkingdom_Viruses|clade_Duplodnaviria|kingdom_Heunggongvirae|phylum_Uroviricota|class_Caudoviricetes|order_Caudovirales|genus_mgv_g_4000150|species_OTU-43657	no rank_1|superkingdom_10239|clade_2731341|kingdom_2731360|phylum_2731618|class_2731619|order_28883|genus_4000150|species_4023963	0	0	0	0	0	0	0	0	0	0	0	0	0	0	0	0	0	0	0	0	0	0	0	0	0	0	0	0	0	0	1628	0	0	0	0	0	0	0	0	0	0	0	0	0	0	0	0	0	0	0	0	0	0	0	0	0	0	0	0	0	0	0	0	0	0	0	0	0	0	0	0	0	0	2335	0	0	0	0	0	0	0	0	0	0	0	0
no rank_root|superkingdom_Viruses|clade_Duplodnaviria|kingdom_Heunggongvirae|phylum_Uroviricota|class_Caudoviricetes|order_Caudovirales|genus_mgv_g_4000150|species_OTU-44361	no rank_1|superkingdom_10239|clade_2731341|kingdom_2731360|phylum_2731618|class_2731619|order_28883|genus_4000150|species_4023065	0	0	0	0	147	0	0	0	0	0	0	0	0	0	0	0	0	0	0	0	0	0	0	0	0	0	0	0	0	0	0	0	0	0	0	0	0	0	0	0	0	0	0	0	0	0	0	0	0	0	0	0	0	0	0	0	0	0	0	0	0	0	0	0	0	0	0	0	0	0	0	0	0	0	0	0	0	0	0	0	0	0	0	0	0	0
no rank_root|superkingdom_Viruses|clade_Duplodnaviria|kingdom_Heunggongvirae|phylum_Uroviricota|class_Caudoviricetes|order_Caudovirales|genus_mgv_g_4000150|species_OTU-45342	no rank_1|superkingdom_10239|clade_2731341|kingdom_2731360|phylum_2731618|class_2731619|order_28883|genus_4000150|species_4018619	0	0	0	0	0	0	0	0	0	0	0	0	0	0	0	0	0	0	0	0	0	0	0	0	0	0	0	0	2603	0	0	0	0	0	0	0	0	0	0	0	0	0	0	0	0	0	0	0	0	0	0	0	0	0	0	0	0	0	0	0	0	0	0	0	0	0	0	0	0	0	0	0	0	0	0	0	0	0	0	0	0	0	0	0	0	0
no rank_root|superkingdom_Viruses|clade_Duplodnaviria|kingdom_Heunggongvirae|phylum_Uroviricota|class_Caudoviricetes|order_Caudovirales|genus_mgv_g_4000150|species_OTU-55989	no rank_1|superkingdom_10239|clade_2731341|kingdom_2731360|phylum_2731618|class_2731619|order_28883|genus_4000150|species_4023209	0	0	0	0	0	0	0	0	0	0	0	0	0	0	0	0	0	0	0	0	0	0	0	0	0	0	0	0	0	0	1712	0	0	0	0	0	0	0	0	0	0	0	0	0	0	0	0	0	0	0	0	0	0	0	0	0	0	0	0	0	0	0	0	0	4601	0	0	0	0	0	0	0	0	0	0	0	0	0	0	0	0	0	0	0	0	0
no rank_root|superkingdom_Viruses|clade_Duplodnaviria|kingdom_Heunggongvirae|phylum_Uroviricota|class_Caudoviricetes|order_Caudovirales|genus_mgv_g_4000150|species_OTU-63517	no rank_1|superkingdom_10239|clade_2731341|kingdom_2731360|phylum_2731618|class_2731619|order_28883|genus_4000150|species_4023358	0	0	0	0	0	0	0	0	0	0	0	0	0	123	0	0	0	0	0	0	0	0	0	0	0	0	0	0	0	0	0	0	0	0	0	0	0	0	0	0	0	54601	0	0	0	0	0	0	0	0	0	0	0	0	0	0	0	0	0	0	0	0	0	30069	0	0	0	0	0	0	0	0	0	0	0	0	904	0	0	0	353	0	0	0	0	0
no rank_root|superkingdom_Viruses|clade_Duplodnaviria|kingdom_Heunggongvirae|phylum_Uroviricota|class_Caudoviricetes|order_Caudovirales|genus_mgv_g_4000156	no rank_1|superkingdom_10239|clade_2731341|kingdom_2731360|phylum_2731618|class_2731619|order_28883|genus_4000156	0	0	0	0	0	0	0	0	0	0	0	0	0	0	0	0	0	0	0	0	0	0	0	0	0	78	0	0	0	0	13220	0	0	0	0	0	0	0	0	0	0	0	0	0	0	0	0	0	0	0	0	0	0	0	0	0	0	68	0	0	0	0	0	0	0	0	223	0	0	0	0	0	72810	0	529	0	0	0	0	0	0	0	0	0	0	0
no rank_root|superkingdom_Viruses|clade_Duplodnaviria|kingdom_Heunggongvirae|phylum_Uroviricota|class_Caudoviricetes|order_Caudovirales|genus_mgv_g_4000156|species_OTU-03094	no rank_1|superkingdom_10239|clade_2731341|kingdom_2731360|phylum_2731618|class_2731619|order_28883|genus_4000156|species_4036082	0	0	0	0	0	0	0	0	0	0	0	0	0	0	0	0	0	0	0	0	0	0	0	0	0	0	0	0	0	0	0	0	0	0	0	0	0	0	0	0	0	0	0	0	0	0	0	0	0	0	0	0	0	0	0	0	0	0	0	0	0	0	0	0	0	0	0	0	0	0	0	0	0	0	529	0	0	0	0	0	0	0	0	0	0	0
no rank_root|superkingdom_Viruses|clade_Duplodnaviria|kingdom_Heunggongvirae|phylum_Uroviricota|class_Caudoviricetes|order_Caudovirales|genus_mgv_g_4000156|species_OTU-05794	no rank_1|superkingdom_10239|clade_2731341|kingdom_2731360|phylum_2731618|class_2731619|order_28883|genus_4000156|species_4038745	0	0	0	0	0	0	0	0	0	0	0	0	0	0	0	0	0	0	0	0	0	0	0	0	0	17	0	0	0	0	0	0	0	0	0	0	0	0	0	0	0	0	0	0	0	0	0	0	0	0	0	0	0	0	0	0	0	0	0	0	0	0	0	0	0	0	0	0	0	0	0	0	0	0	0	0	0	0	0	0	0	0	0	0	0	0
no rank_root|superkingdom_Viruses|clade_Duplodnaviria|kingdom_Heunggongvirae|phylum_Uroviricota|class_Caudoviricetes|order_Caudovirales|genus_mgv_g_4000156|species_OTU-23582	no rank_1|superkingdom_10239|clade_2731341|kingdom_2731360|phylum_2731618|class_2731619|order_28883|genus_4000156|species_4035274	0	0	0	0	0	0	0	0	0	0	0	0	0	0	0	0	0	0	0	0	0	0	0	0	0	0	0	0	0	0	13220	0	0	0	0	0	0	0	0	0	0	0	0	0	0	0	0	0	0	0	0	0	0	0	0	0	0	0	0	0	0	0	0	0	0	0	0	0	0	0	0	0	0	0	0	0	0	0	0	0	0	0	0	0	0	0
no rank_root|superkingdom_Viruses|clade_Duplodnaviria|kingdom_Heunggongvirae|phylum_Uroviricota|class_Caudoviricetes|order_Caudovirales|genus_mgv_g_4000156|species_OTU-32094	no rank_1|superkingdom_10239|clade_2731341|kingdom_2731360|phylum_2731618|class_2731619|order_28883|genus_4000156|species_4028137	0	0	0	0	0	0	0	0	0	0	0	0	0	0	0	0	0	0	0	0	0	0	0	0	0	0	0	0	0	0	0	0	0	0	0	0	0	0	0	0	0	0	0	0	0	0	0	0	0	0	0	0	0	0	0	0	0	68	0	0	0	0	0	0	0	0	0	0	0	0	0	0	0	0	0	0	0	0	0	0	0	0	0	0	0	0
no rank_root|superkingdom_Viruses|clade_Duplodnaviria|kingdom_Heunggongvirae|phylum_Uroviricota|class_Caudoviricetes|order_Caudovirales|genus_mgv_g_4000156|species_OTU-55992	no rank_1|superkingdom_10239|clade_2731341|kingdom_2731360|phylum_2731618|class_2731619|order_28883|genus_4000156|species_4024294	0	0	0	0	0	0	0	0	0	0	0	0	0	0	0	0	0	0	0	0	0	0	0	0	0	61	0	0	0	0	0	0	0	0	0	0	0	0	0	0	0	0	0	0	0	0	0	0	0	0	0	0	0	0	0	0	0	0	0	0	0	0	0	0	0	0	0	0	0	0	0	0	0	0	0	0	0	0	0	0	0	0	0	0	0	0
no rank_root|superkingdom_Viruses|clade_Duplodnaviria|kingdom_Heunggongvirae|phylum_Uroviricota|class_Caudoviricetes|order_Caudovirales|genus_mgv_g_4000156|species_OTU-71591	no rank_1|superkingdom_10239|clade_2731341|kingdom_2731360|phylum_2731618|class_2731619|order_28883|genus_4000156|species_4031113	0	0	0	0	0	0	0	0	0	0	0	0	0	0	0	0	0	0	0	0	0	0	0	0	0	0	0	0	0	0	0	0	0	0	0	0	0	0	0	0	0	0	0	0	0	0	0	0	0	0	0	0	0	0	0	0	0	0	0	0	0	0	0	0	0	0	223	0	0	0	0	0	72810	0	0	0	0	0	0	0	0	0	0	0	0	0
no rank_root|superkingdom_Viruses|clade_Duplodnaviria|kingdom_Heunggongvirae|phylum_Uroviricota|class_Caudoviricetes|order_Caudovirales|genus_mgv_g_4000169	no rank_1|superkingdom_10239|clade_2731341|kingdom_2731360|phylum_2731618|class_2731619|order_28883|genus_4000169	0	0	0	0	0	0	0	0	0	0	0	0	0	0	0	320400	0	0	0	0	0	0	0	0	0	0	0	0	0	0	0	0	0	0	0	0	0	0	0	0	0	0	0	0	0	0	0	0	0	0	0	0	0	0	0	0	0	0	0	0	0	0	0	0	0	6798	0	0	0	0	0	29610	0	0	0	0	0	0	0	0	0	0	0	0	0	0
no rank_root|superkingdom_Viruses|clade_Duplodnaviria|kingdom_Heunggongvirae|phylum_Uroviricota|class_Caudoviricetes|order_Caudovirales|genus_mgv_g_4000169|species_OTU-04337	no rank_1|superkingdom_10239|clade_2731341|kingdom_2731360|phylum_2731618|class_2731619|order_28883|genus_4000169|species_4030347	0	0	0	0	0	0	0	0	0	0	0	0	0	0	0	0	0	0	0	0	0	0	0	0	0	0	0	0	0	0	0	0	0	0	0	0	0	0	0	0	0	0	0	0	0	0	0	0	0	0	0	0	0	0	0	0	0	0	0	0	0	0	0	0	0	6798	0	0	0	0	0	0	0	0	0	0	0	0	0	0	0	0	0	0	0	0
no rank_root|superkingdom_Viruses|clade_Duplodnaviria|kingdom_Heunggongvirae|phylum_Uroviricota|class_Caudoviricetes|order_Caudovirales|genus_mgv_g_4000169|species_OTU-07662	no rank_1|superkingdom_10239|clade_2731341|kingdom_2731360|phylum_2731618|class_2731619|order_28883|genus_4000169|species_4038737	0	0	0	0	0	0	0	0	0	0	0	0	0	0	0	288428	0	0	0	0	0	0	0	0	0	0	0	0	0	0	0	0	0	0	0	0	0	0	0	0	0	0	0	0	0	0	0	0	0	0	0	0	0	0	0	0	0	0	0	0	0	0	0	0	0	0	0	0	0	0	0	0	0	0	0	0	0	0	0	0	0	0	0	0	0	0
no rank_root|superkingdom_Viruses|clade_Duplodnaviria|kingdom_Heunggongvirae|phylum_Uroviricota|class_Caudoviricetes|order_Caudovirales|genus_mgv_g_4000169|species_OTU-18048	no rank_1|superkingdom_10239|clade_2731341|kingdom_2731360|phylum_2731618|class_2731619|order_28883|genus_4000169|species_4044332	0	0	0	0	0	0	0	0	0	0	0	0	0	0	0	23415	0	0	0	0	0	0	0	0	0	0	0	0	0	0	0	0	0	0	0	0	0	0	0	0	0	0	0	0	0	0	0	0	0	0	0	0	0	0	0	0	0	0	0	0	0	0	0	0	0	0	0	0	0	0	0	0	0	0	0	0	0	0	0	0	0	0	0	0	0	0
no rank_root|superkingdom_Viruses|clade_Duplodnaviria|kingdom_Heunggongvirae|phylum_Uroviricota|class_Caudoviricetes|order_Caudovirales|genus_mgv_g_4000169|species_OTU-27297	no rank_1|superkingdom_10239|clade_2731341|kingdom_2731360|phylum_2731618|class_2731619|order_28883|genus_4000169|species_4045259	0	0	0	0	0	0	0	0	0	0	0	0	0	0	0	5949	0	0	0	0	0	0	0	0	0	0	0	0	0	0	0	0	0	0	0	0	0	0	0	0	0	0	0	0	0	0	0	0	0	0	0	0	0	0	0	0	0	0	0	0	0	0	0	0	0	0	0	0	0	0	0	0	0	0	0	0	0	0	0	0	0	0	0	0	0	0
no rank_root|superkingdom_Viruses|clade_Duplodnaviria|kingdom_Heunggongvirae|phylum_Uroviricota|class_Caudoviricetes|order_Caudovirales|genus_mgv_g_4000169|species_OTU-41238	no rank_1|superkingdom_10239|clade_2731341|kingdom_2731360|phylum_2731618|class_2731619|order_28883|genus_4000169|species_4042304	0	0	0	0	0	0	0	0	0	0	0	0	0	0	0	0	0	0	0	0	0	0	0	0	0	0	0	0	0	0	0	0	0	0	0	0	0	0	0	0	0	0	0	0	0	0	0	0	0	0	0	0	0	0	0	0	0	0	0	0	0	0	0	0	0	0	0	0	0	0	0	29610	0	0	0	0	0	0	0	0	0	0	0	0	0	0
no rank_root|superkingdom_Viruses|clade_Duplodnaviria|kingdom_Heunggongvirae|phylum_Uroviricota|class_Caudoviricetes|order_Caudovirales|genus_mgv_g_4000169|species_OTU-72090	no rank_1|superkingdom_10239|clade_2731341|kingdom_2731360|phylum_2731618|class_2731619|order_28883|genus_4000169|species_4039815	0	0	0	0	0	0	0	0	0	0	0	0	0	0	0	2606	0	0	0	0	0	0	0	0	0	0	0	0	0	0	0	0	0	0	0	0	0	0	0	0	0	0	0	0	0	0	0	0	0	0	0	0	0	0	0	0	0	0	0	0	0	0	0	0	0	0	0	0	0	0	0	0	0	0	0	0	0	0	0	0	0	0	0	0	0	0
no rank_root|superkingdom_Viruses|clade_Duplodnaviria|kingdom_Heunggongvirae|phylum_Uroviricota|class_Caudoviricetes|order_Caudovirales|genus_mgv_g_4000175	no rank_1|superkingdom_10239|clade_2731341|kingdom_2731360|phylum_2731618|class_2731619|order_28883|genus_4000175	0	0	0	0	0	0	0	0	0	0	0	0	0	0	0	0	0	0	0	0	0	0	0	0	0	0	192	0	0	0	0	0	0	0	0	0	0	0	0	0	0	0	0	0	0	0	0	0	0	0	0	0	0	0	0	0	0	0	0	0	0	0	0	0	0	0	0	0	0	0	0	0	0	0	0	0	0	0	0	0	0	0	0	0	0	0
no rank_root|superkingdom_Viruses|clade_Duplodnaviria|kingdom_Heunggongvirae|phylum_Uroviricota|class_Caudoviricetes|order_Caudovirales|genus_mgv_g_4000175|species_OTU-05749	no rank_1|superkingdom_10239|clade_2731341|kingdom_2731360|phylum_2731618|class_2731619|order_28883|genus_4000175|species_4031417	0	0	0	0	0	0	0	0	0	0	0	0	0	0	0	0	0	0	0	0	0	0	0	0	0	0	192	0	0	0	0	0	0	0	0	0	0	0	0	0	0	0	0	0	0	0	0	0	0	0	0	0	0	0	0	0	0	0	0	0	0	0	0	0	0	0	0	0	0	0	0	0	0	0	0	0	0	0	0	0	0	0	0	0	0	0
no rank_root|superkingdom_Viruses|clade_Duplodnaviria|kingdom_Heunggongvirae|phylum_Uroviricota|class_Caudoviricetes|order_Caudovirales|genus_mgv_g_4000186	no rank_1|superkingdom_10239|clade_2731341|kingdom_2731360|phylum_2731618|class_2731619|order_28883|genus_4000186	0	0	0	0	0	0	0	0	0	0	0	0	0	0	0	0	1076	0	0	0	0	0	0	0	0	0	0	0	0	0	0	0	0	0	0	0	0	0	0	0	0	0	0	0	0	0	0	0	0	0	0	0	0	0	0	0	0	0	0	0	0	0	0	0	0	0	0	0	0	0	0	0	173006	0	0	0	0	0	0	0	0	0	0	0	0	0
no rank_root|superkingdom_Viruses|clade_Duplodnaviria|kingdom_Heunggongvirae|phylum_Uroviricota|class_Caudoviricetes|order_Caudovirales|genus_mgv_g_4000186|species_OTU-73558	no rank_1|superkingdom_10239|clade_2731341|kingdom_2731360|phylum_2731618|class_2731619|order_28883|genus_4000186|species_4035214	0	0	0	0	0	0	0	0	0	0	0	0	0	0	0	0	1076	0	0	0	0	0	0	0	0	0	0	0	0	0	0	0	0	0	0	0	0	0	0	0	0	0	0	0	0	0	0	0	0	0	0	0	0	0	0	0	0	0	0	0	0	0	0	0	0	0	0	0	0	0	0	0	173006	0	0	0	0	0	0	0	0	0	0	0	0	0
no rank_root|superkingdom_Viruses|clade_Duplodnaviria|kingdom_Heunggongvirae|phylum_Uroviricota|class_Caudoviricetes|order_Caudovirales|genus_mgv_g_4000189	no rank_1|superkingdom_10239|clade_2731341|kingdom_2731360|phylum_2731618|class_2731619|order_28883|genus_4000189	0	0	0	0	0	0	0	0	0	0	0	0	0	0	0	0	0	0	0	0	0	0	0	0	0	0	80	0	0	0	0	0	0	0	0	0	0	0	0	2737	0	0	0	0	0	0	0	0	0	11822	0	0	0	0	0	0	0	0	0	0	0	0	0	0	0	0	0	0	0	0	0	0	0	0	0	0	0	0	0	0	0	0	0	0	0	0
no rank_root|superkingdom_Viruses|clade_Duplodnaviria|kingdom_Heunggongvirae|phylum_Uroviricota|class_Caudoviricetes|order_Caudovirales|genus_mgv_g_4000189|species_OTU-67362	no rank_1|superkingdom_10239|clade_2731341|kingdom_2731360|phylum_2731618|class_2731619|order_28883|genus_4000189|species_4047108	0	0	0	0	0	0	0	0	0	0	0	0	0	0	0	0	0	0	0	0	0	0	0	0	0	0	80	0	0	0	0	0	0	0	0	0	0	0	0	0	0	0	0	0	0	0	0	0	0	11822	0	0	0	0	0	0	0	0	0	0	0	0	0	0	0	0	0	0	0	0	0	0	0	0	0	0	0	0	0	0	0	0	0	0	0	0
no rank_root|superkingdom_Viruses|clade_Duplodnaviria|kingdom_Heunggongvirae|phylum_Uroviricota|class_Caudoviricetes|order_Caudovirales|genus_mgv_g_4000189|species_OTU-68998	no rank_1|superkingdom_10239|clade_2731341|kingdom_2731360|phylum_2731618|class_2731619|order_28883|genus_4000189|species_4048111	0	0	0	0	0	0	0	0	0	0	0	0	0	0	0	0	0	0	0	0	0	0	0	0	0	0	0	0	0	0	0	0	0	0	0	0	0	0	0	2737	0	0	0	0	0	0	0	0	0	0	0	0	0	0	0	0	0	0	0	0	0	0	0	0	0	0	0	0	0	0	0	0	0	0	0	0	0	0	0	0	0	0	0	0	0	0
no rank_root|superkingdom_Viruses|clade_Duplodnaviria|kingdom_Heunggongvirae|phylum_Uroviricota|class_Caudoviricetes|order_Caudovirales|genus_mgv_g_4000190	no rank_1|superkingdom_10239|clade_2731341|kingdom_2731360|phylum_2731618|class_2731619|order_28883|genus_4000190	0	0	0	0	0	28032	0	0	0	0	0	0	0	0	0	0	0	0	0	0	0	0	0	0	0	0	0	0	0	0	0	0	0	0	0	0	0	0	0	0	0	0	0	0	0	0	0	0	0	0	0	0	0	0	0	0	0	0	0	0	0	0	0	0	0	0	0	0	0	0	0	0	0	0	0	0	0	0	0	0	0	0	0	0	0	0
no rank_root|superkingdom_Viruses|clade_Duplodnaviria|kingdom_Heunggongvirae|phylum_Uroviricota|class_Caudoviricetes|order_Caudovirales|genus_mgv_g_4000190|species_OTU-09672	no rank_1|superkingdom_10239|clade_2731341|kingdom_2731360|phylum_2731618|class_2731619|order_28883|genus_4000190|species_4039027	0	0	0	0	0	28032	0	0	0	0	0	0	0	0	0	0	0	0	0	0	0	0	0	0	0	0	0	0	0	0	0	0	0	0	0	0	0	0	0	0	0	0	0	0	0	0	0	0	0	0	0	0	0	0	0	0	0	0	0	0	0	0	0	0	0	0	0	0	0	0	0	0	0	0	0	0	0	0	0	0	0	0	0	0	0	0
no rank_root|superkingdom_Viruses|clade_Duplodnaviria|kingdom_Heunggongvirae|phylum_Uroviricota|class_Caudoviricetes|order_Caudovirales|genus_mgv_g_4000211	no rank_1|superkingdom_10239|clade_2731341|kingdom_2731360|phylum_2731618|class_2731619|order_28883|genus_4000211	0	596	0	31459	3395	0	1144	0	0	2705	0	23262	0	0	0	0	382	0	0	0	0	0	0	0	0	0	0	0	254	0	0	0	0	0	0	0	0	0	0	0	0	0	0	0	2416	0	0	0	0	0	0	0	0	0	0	0	0	0	0	0	0	0	0	0	0	0	0	0	0	0	0	2652	0	0	13623	0	0	0	0	4861	0	0	0	0	0	0
no rank_root|superkingdom_Viruses|clade_Duplodnaviria|kingdom_Heunggongvirae|phylum_Uroviricota|class_Caudoviricetes|order_Caudovirales|genus_mgv_g_4000211|species_OTU-06137	no rank_1|superkingdom_10239|clade_2731341|kingdom_2731360|phylum_2731618|class_2731619|order_28883|genus_4000211|species_4025805	0	0	0	0	3395	0	0	0	0	0	0	0	0	0	0	0	0	0	0	0	0	0	0	0	0	0	0	0	0	0	0	0	0	0	0	0	0	0	0	0	0	0	0	0	1653	0	0	0	0	0	0	0	0	0	0	0	0	0	0	0	0	0	0	0	0	0	0	0	0	0	0	0	0	0	0	0	0	0	0	0	0	0	0	0	0	0
no rank_root|superkingdom_Viruses|clade_Duplodnaviria|kingdom_Heunggongvirae|phylum_Uroviricota|class_Caudoviricetes|order_Caudovirales|genus_mgv_g_4000211|species_OTU-11244	no rank_1|superkingdom_10239|clade_2731341|kingdom_2731360|phylum_2731618|class_2731619|order_28883|genus_4000211|species_4023310	0	0	0	0	0	0	0	0	0	0	0	0	0	0	0	0	369	0	0	0	0	0	0	0	0	0	0	0	0	0	0	0	0	0	0	0	0	0	0	0	0	0	0	0	0	0	0	0	0	0	0	0	0	0	0	0	0	0	0	0	0	0	0	0	0	0	0	0	0	0	0	0	0	0	0	0	0	0	0	0	0	0	0	0	0	0
no rank_root|superkingdom_Viruses|clade_Duplodnaviria|kingdom_Heunggongvirae|phylum_Uroviricota|class_Caudoviricetes|order_Caudovirales|genus_mgv_g_4000211|species_OTU-19658	no rank_1|superkingdom_10239|clade_2731341|kingdom_2731360|phylum_2731618|class_2731619|order_28883|genus_4000211|species_4012428	0	0	0	0	0	0	0	0	0	0	0	14547	0	0	0	0	0	0	0	0	0	0	0	0	0	0	0	0	0	0	0	0	0	0	0	0	0	0	0	0	0	0	0	0	0	0	0	0	0	0	0	0	0	0	0	0	0	0	0	0	0	0	0	0	0	0	0	0	0	0	0	0	0	0	0	0	0	0	0	0	0	0	0	0	0	0
no rank_root|superkingdom_Viruses|clade_Duplodnaviria|kingdom_Heunggongvirae|phylum_Uroviricota|class_Caudoviricetes|order_Caudovirales|genus_mgv_g_4000211|species_OTU-37413	no rank_1|superkingdom_10239|clade_2731341|kingdom_2731360|phylum_2731618|class_2731619|order_28883|genus_4000211|species_4020297	0	0	0	3803	0	0	0	0	0	0	0	0	0	0	0	0	0	0	0	0	0	0	0	0	0	0	0	0	0	0	0	0	0	0	0	0	0	0	0	0	0	0	0	0	0	0	0	0	0	0	0	0	0	0	0	0	0	0	0	0	0	0	0	0	0	0	0	0	0	0	0	0	0	0	0	0	0	0	0	0	0	0	0	0	0	0
no rank_root|superkingdom_Viruses|clade_Duplodnaviria|kingdom_Heunggongvirae|phylum_Uroviricota|class_Caudoviricetes|order_Caudovirales|genus_mgv_g_4000211|species_OTU-44053	no rank_1|superkingdom_10239|clade_2731341|kingdom_2731360|phylum_2731618|class_2731619|order_28883|genus_4000211|species_4026927	0	211	0	27655	0	0	345	0	0	1699	0	0	0	0	0	0	0	0	0	0	0	0	0	0	0	0	0	0	0	0	0	0	0	0	0	0	0	0	0	0	0	0	0	0	0	0	0	0	0	0	0	0	0	0	0	0	0	0	0	0	0	0	0	0	0	0	0	0	0	0	0	2652	0	0	0	0	0	0	0	0	0	0	0	0	0	0
no rank_root|superkingdom_Viruses|clade_Duplodnaviria|kingdom_Heunggongvirae|phylum_Uroviricota|class_Caudoviricetes|order_Caudovirales|genus_mgv_g_4000211|species_OTU-49490	no rank_1|superkingdom_10239|clade_2731341|kingdom_2731360|phylum_2731618|class_2731619|order_28883|genus_4000211|species_4027971	0	0	0	0	0	0	0	0	0	0	0	8714	0	0	0	0	0	0	0	0	0	0	0	0	0	0	0	0	0	0	0	0	0	0	0	0	0	0	0	0	0	0	0	0	0	0	0	0	0	0	0	0	0	0	0	0	0	0	0	0	0	0	0	0	0	0	0	0	0	0	0	0	0	0	0	0	0	0	0	0	0	0	0	0	0	0
no rank_root|superkingdom_Viruses|clade_Duplodnaviria|kingdom_Heunggongvirae|phylum_Uroviricota|class_Caudoviricetes|order_Caudovirales|genus_mgv_g_4000211|species_OTU-53076	no rank_1|superkingdom_10239|clade_2731341|kingdom_2731360|phylum_2731618|class_2731619|order_28883|genus_4000211|species_4024682	0	0	0	0	0	0	0	0	0	0	0	0	0	0	0	0	0	0	0	0	0	0	0	0	0	0	0	0	0	0	0	0	0	0	0	0	0	0	0	0	0	0	0	0	762	0	0	0	0	0	0	0	0	0	0	0	0	0	0	0	0	0	0	0	0	0	0	0	0	0	0	0	0	0	0	0	0	0	0	0	0	0	0	0	0	0
no rank_root|superkingdom_Viruses|clade_Duplodnaviria|kingdom_Heunggongvirae|phylum_Uroviricota|class_Caudoviricetes|order_Caudovirales|genus_mgv_g_4000211|species_OTU-57036	no rank_1|superkingdom_10239|clade_2731341|kingdom_2731360|phylum_2731618|class_2731619|order_28883|genus_4000211|species_4027425	0	61	0	0	0	0	0	0	0	0	0	0	0	0	0	0	0	0	0	0	0	0	0	0	0	0	0	0	0	0	0	0	0	0	0	0	0	0	0	0	0	0	0	0	0	0	0	0	0	0	0	0	0	0	0	0	0	0	0	0	0	0	0	0	0	0	0	0	0	0	0	0	0	0	0	0	0	0	0	4861	0	0	0	0	0	0
no rank_root|superkingdom_Viruses|clade_Duplodnaviria|kingdom_Heunggongvirae|phylum_Uroviricota|class_Caudoviricetes|order_Caudovirales|genus_mgv_g_4000211|species_OTU-57102	no rank_1|superkingdom_10239|clade_2731341|kingdom_2731360|phylum_2731618|class_2731619|order_28883|genus_4000211|species_4056666	0	324	0	0	0	0	798	0	0	1006	0	0	0	0	0	0	0	0	0	0	0	0	0	0	0	0	0	0	254	0	0	0	0	0	0	0	0	0	0	0	0	0	0	0	0	0	0	0	0	0	0	0	0	0	0	0	0	0	0	0	0	0	0	0	0	0	0	0	0	0	0	0	0	0	13623	0	0	0	0	0	0	0	0	0	0	0
no rank_root|superkingdom_Viruses|clade_Duplodnaviria|kingdom_Heunggongvirae|phylum_Uroviricota|class_Caudoviricetes|order_Caudovirales|genus_mgv_g_4000211|species_OTU-71102	no rank_1|superkingdom_10239|clade_2731341|kingdom_2731360|phylum_2731618|class_2731619|order_28883|genus_4000211|species_4016228	0	0	0	0	0	0	0	0	0	0	0	0	0	0	0	0	13	0	0	0	0	0	0	0	0	0	0	0	0	0	0	0	0	0	0	0	0	0	0	0	0	0	0	0	0	0	0	0	0	0	0	0	0	0	0	0	0	0	0	0	0	0	0	0	0	0	0	0	0	0	0	0	0	0	0	0	0	0	0	0	0	0	0	0	0	0
no rank_root|superkingdom_Viruses|clade_Duplodnaviria|kingdom_Heunggongvirae|phylum_Uroviricota|class_Caudoviricetes|order_Caudovirales|genus_mgv_g_4000213	no rank_1|superkingdom_10239|clade_2731341|kingdom_2731360|phylum_2731618|class_2731619|order_28883|genus_4000213	0	0	0	3341	0	0	0	0	0	126	0	0	0	0	0	0	0	0	0	0	0	0	0	0	0	0	0	0	0	0	0	0	0	0	0	0	0	0	0	0	0	0	0	0	0	0	0	0	0	0	0	0	0	0	69429	0	0	0	0	0	0	0	0	0	0	0	0	0	0	0	0	0	0	0	0	0	0	0	0	0	0	0	0	0	0	0
no rank_root|superkingdom_Viruses|clade_Duplodnaviria|kingdom_Heunggongvirae|phylum_Uroviricota|class_Caudoviricetes|order_Caudovirales|genus_mgv_g_4000213|species_OTU-19722	no rank_1|superkingdom_10239|clade_2731341|kingdom_2731360|phylum_2731618|class_2731619|order_28883|genus_4000213|species_4025138	0	0	0	0	0	0	0	0	0	0	0	0	0	0	0	0	0	0	0	0	0	0	0	0	0	0	0	0	0	0	0	0	0	0	0	0	0	0	0	0	0	0	0	0	0	0	0	0	0	0	0	0	0	0	35108	0	0	0	0	0	0	0	0	0	0	0	0	0	0	0	0	0	0	0	0	0	0	0	0	0	0	0	0	0	0	0
no rank_root|superkingdom_Viruses|clade_Duplodnaviria|kingdom_Heunggongvirae|phylum_Uroviricota|class_Caudoviricetes|order_Caudovirales|genus_mgv_g_4000213|species_OTU-28156	no rank_1|superkingdom_10239|clade_2731341|kingdom_2731360|phylum_2731618|class_2731619|order_28883|genus_4000213|species_4021913	0	0	0	3341	0	0	0	0	0	0	0	0	0	0	0	0	0	0	0	0	0	0	0	0	0	0	0	0	0	0	0	0	0	0	0	0	0	0	0	0	0	0	0	0	0	0	0	0	0	0	0	0	0	0	0	0	0	0	0	0	0	0	0	0	0	0	0	0	0	0	0	0	0	0	0	0	0	0	0	0	0	0	0	0	0	0
no rank_root|superkingdom_Viruses|clade_Duplodnaviria|kingdom_Heunggongvirae|phylum_Uroviricota|class_Caudoviricetes|order_Caudovirales|genus_mgv_g_4000213|species_OTU-62371	no rank_1|superkingdom_10239|clade_2731341|kingdom_2731360|phylum_2731618|class_2731619|order_28883|genus_4000213|species_4014566	0	0	0	0	0	0	0	0	0	126	0	0	0	0	0	0	0	0	0	0	0	0	0	0	0	0	0	0	0	0	0	0	0	0	0	0	0	0	0	0	0	0	0	0	0	0	0	0	0	0	0	0	0	0	19444	0	0	0	0	0	0	0	0	0	0	0	0	0	0	0	0	0	0	0	0	0	0	0	0	0	0	0	0	0	0	0
no rank_root|superkingdom_Viruses|clade_Duplodnaviria|kingdom_Heunggongvirae|phylum_Uroviricota|class_Caudoviricetes|order_Caudovirales|genus_mgv_g_4000213|species_OTU-69393	no rank_1|superkingdom_10239|clade_2731341|kingdom_2731360|phylum_2731618|class_2731619|order_28883|genus_4000213|species_4020555	0	0	0	0	0	0	0	0	0	0	0	0	0	0	0	0	0	0	0	0	0	0	0	0	0	0	0	0	0	0	0	0	0	0	0	0	0	0	0	0	0	0	0	0	0	0	0	0	0	0	0	0	0	0	14875	0	0	0	0	0	0	0	0	0	0	0	0	0	0	0	0	0	0	0	0	0	0	0	0	0	0	0	0	0	0	0
no rank_root|superkingdom_Viruses|clade_Duplodnaviria|kingdom_Heunggongvirae|phylum_Uroviricota|class_Caudoviricetes|order_Caudovirales|genus_mgv_g_4000221	no rank_1|superkingdom_10239|clade_2731341|kingdom_2731360|phylum_2731618|class_2731619|order_28883|genus_4000221	0	0	0	0	0	0	0	0	0	0	0	0	0	0	0	0	0	0	0	0	0	0	0	0	0	0	0	0	0	0	0	1174	0	0	0	0	0	0	0	0	0	0	0	0	0	0	0	0	0	0	0	0	0	0	0	0	0	0	0	0	0	0	0	0	0	0	0	0	0	0	0	0	0	0	0	0	0	0	0	0	0	0	0	0	0	0
no rank_root|superkingdom_Viruses|clade_Duplodnaviria|kingdom_Heunggongvirae|phylum_Uroviricota|class_Caudoviricetes|order_Caudovirales|genus_mgv_g_4000221|species_OTU-65104	no rank_1|superkingdom_10239|clade_2731341|kingdom_2731360|phylum_2731618|class_2731619|order_28883|genus_4000221|species_4044718	0	0	0	0	0	0	0	0	0	0	0	0	0	0	0	0	0	0	0	0	0	0	0	0	0	0	0	0	0	0	0	1174	0	0	0	0	0	0	0	0	0	0	0	0	0	0	0	0	0	0	0	0	0	0	0	0	0	0	0	0	0	0	0	0	0	0	0	0	0	0	0	0	0	0	0	0	0	0	0	0	0	0	0	0	0	0
no rank_root|superkingdom_Viruses|clade_Duplodnaviria|kingdom_Heunggongvirae|phylum_Uroviricota|class_Caudoviricetes|order_Caudovirales|genus_mgv_g_4000223	no rank_1|superkingdom_10239|clade_2731341|kingdom_2731360|phylum_2731618|class_2731619|order_28883|genus_4000223	0	0	0	0	0	0	0	0	0	0	0	0	0	0	0	0	367	0	0	0	0	0	0	0	0	0	0	0	0	0	0	0	0	0	0	0	0	0	0	0	0	0	0	0	0	0	0	0	0	0	0	0	0	0	0	0	0	0	0	0	0	0	0	0	0	0	0	0	0	0	0	0	0	0	0	0	0	0	0	0	0	0	0	0	3641	0
no rank_root|superkingdom_Viruses|clade_Duplodnaviria|kingdom_Heunggongvirae|phylum_Uroviricota|class_Caudoviricetes|order_Caudovirales|genus_mgv_g_4000223|species_OTU-17662	no rank_1|superkingdom_10239|clade_2731341|kingdom_2731360|phylum_2731618|class_2731619|order_28883|genus_4000223|species_4052656	0	0	0	0	0	0	0	0	0	0	0	0	0	0	0	0	367	0	0	0	0	0	0	0	0	0	0	0	0	0	0	0	0	0	0	0	0	0	0	0	0	0	0	0	0	0	0	0	0	0	0	0	0	0	0	0	0	0	0	0	0	0	0	0	0	0	0	0	0	0	0	0	0	0	0	0	0	0	0	0	0	0	0	0	0	0
no rank_root|superkingdom_Viruses|clade_Duplodnaviria|kingdom_Heunggongvirae|phylum_Uroviricota|class_Caudoviricetes|order_Caudovirales|genus_mgv_g_4000223|species_OTU-57915	no rank_1|superkingdom_10239|clade_2731341|kingdom_2731360|phylum_2731618|class_2731619|order_28883|genus_4000223|species_4053925	0	0	0	0	0	0	0	0	0	0	0	0	0	0	0	0	0	0	0	0	0	0	0	0	0	0	0	0	0	0	0	0	0	0	0	0	0	0	0	0	0	0	0	0	0	0	0	0	0	0	0	0	0	0	0	0	0	0	0	0	0	0	0	0	0	0	0	0	0	0	0	0	0	0	0	0	0	0	0	0	0	0	0	0	3641	0
no rank_root|superkingdom_Viruses|clade_Duplodnaviria|kingdom_Heunggongvirae|phylum_Uroviricota|class_Caudoviricetes|order_Caudovirales|genus_mgv_g_4000224	no rank_1|superkingdom_10239|clade_2731341|kingdom_2731360|phylum_2731618|class_2731619|order_28883|genus_4000224	0	0	0	0	0	0	139776	0	0	0	0	0	0	0	0	0	2715	0	718	0	0	0	0	0	0	0	0	0	0	0	0	73036	0	0	0	0	0	0	0	0	0	0	0	0	0	0	0	0	0	0	0	0	0	0	0	0	0	0	0	0	0	0	0	0	0	0	0	0	0	0	0	0	0	0	0	0	0	0	0	0	0	0	0	0	0	0
no rank_root|superkingdom_Viruses|clade_Duplodnaviria|kingdom_Heunggongvirae|phylum_Uroviricota|class_Caudoviricetes|order_Caudovirales|genus_mgv_g_4000224|species_OTU-01114	no rank_1|superkingdom_10239|clade_2731341|kingdom_2731360|phylum_2731618|class_2731619|order_28883|genus_4000224|species_4054383	0	0	0	0	0	0	139776	0	0	0	0	0	0	0	0	0	2715	0	0	0	0	0	0	0	0	0	0	0	0	0	0	73036	0	0	0	0	0	0	0	0	0	0	0	0	0	0	0	0	0	0	0	0	0	0	0	0	0	0	0	0	0	0	0	0	0	0	0	0	0	0	0	0	0	0	0	0	0	0	0	0	0	0	0	0	0	0
no rank_root|superkingdom_Viruses|clade_Duplodnaviria|kingdom_Heunggongvirae|phylum_Uroviricota|class_Caudoviricetes|order_Caudovirales|genus_mgv_g_4000224|species_OTU-10136	no rank_1|superkingdom_10239|clade_2731341|kingdom_2731360|phylum_2731618|class_2731619|order_28883|genus_4000224|species_4052970	0	0	0	0	0	0	0	0	0	0	0	0	0	0	0	0	0	0	718	0	0	0	0	0	0	0	0	0	0	0	0	0	0	0	0	0	0	0	0	0	0	0	0	0	0	0	0	0	0	0	0	0	0	0	0	0	0	0	0	0	0	0	0	0	0	0	0	0	0	0	0	0	0	0	0	0	0	0	0	0	0	0	0	0	0	0
no rank_root|superkingdom_Viruses|clade_Duplodnaviria|kingdom_Heunggongvirae|phylum_Uroviricota|class_Caudoviricetes|order_Caudovirales|genus_mgv_g_4000227	no rank_1|superkingdom_10239|clade_2731341|kingdom_2731360|phylum_2731618|class_2731619|order_28883|genus_4000227	0	0	0	0	0	0	0	0	0	0	0	0	0	0	0	0	0	0	7717	0	0	0	0	0	0	0	0	0	0	0	0	0	0	0	0	0	0	0	0	0	0	0	0	7616	0	0	0	0	0	0	0	0	0	0	0	0	0	0	0	0	0	0	0	0	0	0	0	0	0	0	0	0	0	0	0	0	0	0	0	0	0	0	0	0	2995	0
no rank_root|superkingdom_Viruses|clade_Duplodnaviria|kingdom_Heunggongvirae|phylum_Uroviricota|class_Caudoviricetes|order_Caudovirales|genus_mgv_g_4000227|species_OTU-05103	no rank_1|superkingdom_10239|clade_2731341|kingdom_2731360|phylum_2731618|class_2731619|order_28883|genus_4000227|species_4033843	0	0	0	0	0	0	0	0	0	0	0	0	0	0	0	0	0	0	0	0	0	0	0	0	0	0	0	0	0	0	0	0	0	0	0	0	0	0	0	0	0	0	0	7587	0	0	0	0	0	0	0	0	0	0	0	0	0	0	0	0	0	0	0	0	0	0	0	0	0	0	0	0	0	0	0	0	0	0	0	0	0	0	0	0	0	0
no rank_root|superkingdom_Viruses|clade_Duplodnaviria|kingdom_Heunggongvirae|phylum_Uroviricota|class_Caudoviricetes|order_Caudovirales|genus_mgv_g_4000227|species_OTU-23434	no rank_1|superkingdom_10239|clade_2731341|kingdom_2731360|phylum_2731618|class_2731619|order_28883|genus_4000227|species_4039043	0	0	0	0	0	0	0	0	0	0	0	0	0	0	0	0	0	0	7717	0	0	0	0	0	0	0	0	0	0	0	0	0	0	0	0	0	0	0	0	0	0	0	0	0	0	0	0	0	0	0	0	0	0	0	0	0	0	0	0	0	0	0	0	0	0	0	0	0	0	0	0	0	0	0	0	0	0	0	0	0	0	0	0	0	0	0
no rank_root|superkingdom_Viruses|clade_Duplodnaviria|kingdom_Heunggongvirae|phylum_Uroviricota|class_Caudoviricetes|order_Caudovirales|genus_mgv_g_4000227|species_OTU-27491	no rank_1|superkingdom_10239|clade_2731341|kingdom_2731360|phylum_2731618|class_2731619|order_28883|genus_4000227|species_4036695	0	0	0	0	0	0	0	0	0	0	0	0	0	0	0	0	0	0	0	0	0	0	0	0	0	0	0	0	0	0	0	0	0	0	0	0	0	0	0	0	0	0	0	29	0	0	0	0	0	0	0	0	0	0	0	0	0	0	0	0	0	0	0	0	0	0	0	0	0	0	0	0	0	0	0	0	0	0	0	0	0	0	0	0	0	0
no rank_root|superkingdom_Viruses|clade_Duplodnaviria|kingdom_Heunggongvirae|phylum_Uroviricota|class_Caudoviricetes|order_Caudovirales|genus_mgv_g_4000227|species_OTU-63727	no rank_1|superkingdom_10239|clade_2731341|kingdom_2731360|phylum_2731618|class_2731619|order_28883|genus_4000227|species_4037504	0	0	0	0	0	0	0	0	0	0	0	0	0	0	0	0	0	0	0	0	0	0	0	0	0	0	0	0	0	0	0	0	0	0	0	0	0	0	0	0	0	0	0	0	0	0	0	0	0	0	0	0	0	0	0	0	0	0	0	0	0	0	0	0	0	0	0	0	0	0	0	0	0	0	0	0	0	0	0	0	0	0	0	0	2995	0
no rank_root|superkingdom_Viruses|clade_Duplodnaviria|kingdom_Heunggongvirae|phylum_Uroviricota|class_Caudoviricetes|order_Caudovirales|genus_mgv_g_4000228	no rank_1|superkingdom_10239|clade_2731341|kingdom_2731360|phylum_2731618|class_2731619|order_28883|genus_4000228	0	0	0	0	0	0	0	0	0	0	0	0	0	0	0	0	0	0	0	0	0	0	0	553	0	0	0	0	0	0	0	0	0	0	0	0	0	0	0	0	0	0	0	0	0	0	0	0	0	0	0	0	0	0	0	0	0	0	0	0	0	0	0	0	0	0	0	0	0	0	0	0	0	0	0	0	0	0	0	0	0	0	0	0	0	0
no rank_root|superkingdom_Viruses|clade_Duplodnaviria|kingdom_Heunggongvirae|phylum_Uroviricota|class_Caudoviricetes|order_Caudovirales|genus_mgv_g_4000228|species_OTU-21982	no rank_1|superkingdom_10239|clade_2731341|kingdom_2731360|phylum_2731618|class_2731619|order_28883|genus_4000228|species_4046420	0	0	0	0	0	0	0	0	0	0	0	0	0	0	0	0	0	0	0	0	0	0	0	553	0	0	0	0	0	0	0	0	0	0	0	0	0	0	0	0	0	0	0	0	0	0	0	0	0	0	0	0	0	0	0	0	0	0	0	0	0	0	0	0	0	0	0	0	0	0	0	0	0	0	0	0	0	0	0	0	0	0	0	0	0	0
no rank_root|superkingdom_Viruses|clade_Duplodnaviria|kingdom_Heunggongvirae|phylum_Uroviricota|class_Caudoviricetes|order_Caudovirales|genus_mgv_g_4000229	no rank_1|superkingdom_10239|clade_2731341|kingdom_2731360|phylum_2731618|class_2731619|order_28883|genus_4000229	0	0	0	0	0	0	0	0	0	0	0	0	0	0	0	0	14908	0	0	0	194	0	0	0	0	0	0	0	0	0	0	0	0	0	0	0	0	0	0	0	0	0	0	0	0	0	0	0	0	0	0	0	0	0	0	0	0	0	0	0	13243	0	0	0	0	0	0	0	0	0	0	0	0	0	0	0	0	0	0	0	0	0	0	0	0	0
no rank_root|superkingdom_Viruses|clade_Duplodnaviria|kingdom_Heunggongvirae|phylum_Uroviricota|class_Caudoviricetes|order_Caudovirales|genus_mgv_g_4000229|species_OTU-04922	no rank_1|superkingdom_10239|clade_2731341|kingdom_2731360|phylum_2731618|class_2731619|order_28883|genus_4000229|species_4021643	0	0	0	0	0	0	0	0	0	0	0	0	0	0	0	0	0	0	0	0	0	0	0	0	0	0	0	0	0	0	0	0	0	0	0	0	0	0	0	0	0	0	0	0	0	0	0	0	0	0	0	0	0	0	0	0	0	0	0	0	1773	0	0	0	0	0	0	0	0	0	0	0	0	0	0	0	0	0	0	0	0	0	0	0	0	0
no rank_root|superkingdom_Viruses|clade_Duplodnaviria|kingdom_Heunggongvirae|phylum_Uroviricota|class_Caudoviricetes|order_Caudovirales|genus_mgv_g_4000229|species_OTU-36470	no rank_1|superkingdom_10239|clade_2731341|kingdom_2731360|phylum_2731618|class_2731619|order_28883|genus_4000229|species_4027190	0	0	0	0	0	0	0	0	0	0	0	0	0	0	0	0	14908	0	0	0	194	0	0	0	0	0	0	0	0	0	0	0	0	0	0	0	0	0	0	0	0	0	0	0	0	0	0	0	0	0	0	0	0	0	0	0	0	0	0	0	0	0	0	0	0	0	0	0	0	0	0	0	0	0	0	0	0	0	0	0	0	0	0	0	0	0
no rank_root|superkingdom_Viruses|clade_Duplodnaviria|kingdom_Heunggongvirae|phylum_Uroviricota|class_Caudoviricetes|order_Caudovirales|genus_mgv_g_4000229|species_OTU-63125	no rank_1|superkingdom_10239|clade_2731341|kingdom_2731360|phylum_2731618|class_2731619|order_28883|genus_4000229|species_4023183	0	0	0	0	0	0	0	0	0	0	0	0	0	0	0	0	0	0	0	0	0	0	0	0	0	0	0	0	0	0	0	0	0	0	0	0	0	0	0	0	0	0	0	0	0	0	0	0	0	0	0	0	0	0	0	0	0	0	0	0	11470	0	0	0	0	0	0	0	0	0	0	0	0	0	0	0	0	0	0	0	0	0	0	0	0	0
no rank_root|superkingdom_Viruses|clade_Duplodnaviria|kingdom_Heunggongvirae|phylum_Uroviricota|class_Caudoviricetes|order_Caudovirales|genus_mgv_g_4000241	no rank_1|superkingdom_10239|clade_2731341|kingdom_2731360|phylum_2731618|class_2731619|order_28883|genus_4000241	0	0	0	3688	0	0	0	0	0	0	0	0	0	0	0	0	0	0	0	0	0	0	31398	0	0	0	349	0	0	0	0	0	0	0	0	0	0	0	0	0	0	0	0	0	0	0	0	0	0	0	0	0	0	0	0	0	0	0	0	0	0	0	0	0	0	0	0	0	0	0	0	0	0	0	0	0	0	0	0	0	0	0	0	0	0	0
no rank_root|superkingdom_Viruses|clade_Duplodnaviria|kingdom_Heunggongvirae|phylum_Uroviricota|class_Caudoviricetes|order_Caudovirales|genus_mgv_g_4000241|species_OTU-02789	no rank_1|superkingdom_10239|clade_2731341|kingdom_2731360|phylum_2731618|class_2731619|order_28883|genus_4000241|species_4038683	0	0	0	0	0	0	0	0	0	0	0	0	0	0	0	0	0	0	0	0	0	0	8319	0	0	0	0	0	0	0	0	0	0	0	0	0	0	0	0	0	0	0	0	0	0	0	0	0	0	0	0	0	0	0	0	0	0	0	0	0	0	0	0	0	0	0	0	0	0	0	0	0	0	0	0	0	0	0	0	0	0	0	0	0	0	0
no rank_root|superkingdom_Viruses|clade_Duplodnaviria|kingdom_Heunggongvirae|phylum_Uroviricota|class_Caudoviricetes|order_Caudovirales|genus_mgv_g_4000241|species_OTU-07737	no rank_1|superkingdom_10239|clade_2731341|kingdom_2731360|phylum_2731618|class_2731619|order_28883|genus_4000241|species_4020002	0	0	0	0	0	0	0	0	0	0	0	0	0	0	0	0	0	0	0	0	0	0	0	0	0	0	23	0	0	0	0	0	0	0	0	0	0	0	0	0	0	0	0	0	0	0	0	0	0	0	0	0	0	0	0	0	0	0	0	0	0	0	0	0	0	0	0	0	0	0	0	0	0	0	0	0	0	0	0	0	0	0	0	0	0	0
no rank_root|superkingdom_Viruses|clade_Duplodnaviria|kingdom_Heunggongvirae|phylum_Uroviricota|class_Caudoviricetes|order_Caudovirales|genus_mgv_g_4000241|species_OTU-15019	no rank_1|superkingdom_10239|clade_2731341|kingdom_2731360|phylum_2731618|class_2731619|order_28883|genus_4000241|species_4022883	0	0	0	0	0	0	0	0	0	0	0	0	0	0	0	0	0	0	0	0	0	0	1152	0	0	0	0	0	0	0	0	0	0	0	0	0	0	0	0	0	0	0	0	0	0	0	0	0	0	0	0	0	0	0	0	0	0	0	0	0	0	0	0	0	0	0	0	0	0	0	0	0	0	0	0	0	0	0	0	0	0	0	0	0	0	0
no rank_root|superkingdom_Viruses|clade_Duplodnaviria|kingdom_Heunggongvirae|phylum_Uroviricota|class_Caudoviricetes|order_Caudovirales|genus_mgv_g_4000241|species_OTU-23830	no rank_1|superkingdom_10239|clade_2731341|kingdom_2731360|phylum_2731618|class_2731619|order_28883|genus_4000241|species_4016223	0	0	0	193	0	0	0	0	0	0	0	0	0	0	0	0	0	0	0	0	0	0	0	0	0	0	0	0	0	0	0	0	0	0	0	0	0	0	0	0	0	0	0	0	0	0	0	0	0	0	0	0	0	0	0	0	0	0	0	0	0	0	0	0	0	0	0	0	0	0	0	0	0	0	0	0	0	0	0	0	0	0	0	0	0	0
no rank_root|superkingdom_Viruses|clade_Duplodnaviria|kingdom_Heunggongvirae|phylum_Uroviricota|class_Caudoviricetes|order_Caudovirales|genus_mgv_g_4000241|species_OTU-39094	no rank_1|superkingdom_10239|clade_2731341|kingdom_2731360|phylum_2731618|class_2731619|order_28883|genus_4000241|species_4036130	0	0	0	0	0	0	0	0	0	0	0	0	0	0	0	0	0	0	0	0	0	0	21692	0	0	0	0	0	0	0	0	0	0	0	0	0	0	0	0	0	0	0	0	0	0	0	0	0	0	0	0	0	0	0	0	0	0	0	0	0	0	0	0	0	0	0	0	0	0	0	0	0	0	0	0	0	0	0	0	0	0	0	0	0	0	0
no rank_root|superkingdom_Viruses|clade_Duplodnaviria|kingdom_Heunggongvirae|phylum_Uroviricota|class_Caudoviricetes|order_Caudovirales|genus_mgv_g_4000241|species_OTU-50706	no rank_1|superkingdom_10239|clade_2731341|kingdom_2731360|phylum_2731618|class_2731619|order_28883|genus_4000241|species_4018572	0	0	0	2421	0	0	0	0	0	0	0	0	0	0	0	0	0	0	0	0	0	0	235	0	0	0	326	0	0	0	0	0	0	0	0	0	0	0	0	0	0	0	0	0	0	0	0	0	0	0	0	0	0	0	0	0	0	0	0	0	0	0	0	0	0	0	0	0	0	0	0	0	0	0	0	0	0	0	0	0	0	0	0	0	0	0
no rank_root|superkingdom_Viruses|clade_Duplodnaviria|kingdom_Heunggongvirae|phylum_Uroviricota|class_Caudoviricetes|order_Caudovirales|genus_mgv_g_4000241|species_OTU-68326	no rank_1|superkingdom_10239|clade_2731341|kingdom_2731360|phylum_2731618|class_2731619|order_28883|genus_4000241|species_4039991	0	0	0	1074	0	0	0	0	0	0	0	0	0	0	0	0	0	0	0	0	0	0	0	0	0	0	0	0	0	0	0	0	0	0	0	0	0	0	0	0	0	0	0	0	0	0	0	0	0	0	0	0	0	0	0	0	0	0	0	0	0	0	0	0	0	0	0	0	0	0	0	0	0	0	0	0	0	0	0	0	0	0	0	0	0	0
no rank_root|superkingdom_Viruses|clade_Duplodnaviria|kingdom_Heunggongvirae|phylum_Uroviricota|class_Caudoviricetes|order_Caudovirales|genus_mgv_g_4000243	no rank_1|superkingdom_10239|clade_2731341|kingdom_2731360|phylum_2731618|class_2731619|order_28883|genus_4000243	0	311552	0	0	0	0	0	27857	42214	0	1628	0	28725	0	0	0	0	0	0	1378	0	0	0	1190	0	7964	0	43060	0	0	0	1779	7543	0	0	0	0	0	0	19350	0	0	0	0	0	805	0	0	0	0	597	0	0	0	0	0	0	52479	0	0	0	0	0	0	0	0	909935	35456	52678	0	2823	399	4630	0	0	0	0	3832	0	0	0	0	6290	0	0	0
no rank_root|superkingdom_Viruses|clade_Duplodnaviria|kingdom_Heunggongvirae|phylum_Uroviricota|class_Caudoviricetes|order_Caudovirales|genus_mgv_g_4000243|species_OTU-52712	no rank_1|superkingdom_10239|clade_2731341|kingdom_2731360|phylum_2731618|class_2731619|order_28883|genus_4000243|species_4052628	0	0	0	0	0	0	0	0	0	0	0	0	0	0	0	0	0	0	0	0	0	0	0	0	0	0	0	0	0	0	0	0	0	0	0	0	0	0	0	0	0	0	0	0	0	0	0	0	0	0	0	0	0	0	0	0	0	0	0	0	0	0	0	0	0	0	1113	0	0	0	0	0	0	0	0	0	0	0	0	0	0	0	0	0	0	0
no rank_root|superkingdom_Viruses|clade_Duplodnaviria|kingdom_Heunggongvirae|phylum_Uroviricota|class_Caudoviricetes|order_Caudovirales|genus_mgv_g_4000243|species_OTU-66229	no rank_1|superkingdom_10239|clade_2731341|kingdom_2731360|phylum_2731618|class_2731619|order_28883|genus_4000243|species_4048286	0	303116	0	0	0	0	0	27857	0	0	0	0	28725	0	0	0	0	0	0	1378	0	0	0	1190	0	7964	0	43060	0	0	0	1779	7543	0	0	0	0	0	0	19350	0	0	0	0	0	805	0	0	0	0	597	0	0	0	0	0	0	52479	0	0	0	0	0	0	0	0	905319	18292	52678	0	2823	399	4630	0	0	0	0	3832	0	0	0	0	0	0	0	0
no rank_root|superkingdom_Viruses|clade_Duplodnaviria|kingdom_Heunggongvirae|phylum_Uroviricota|class_Caudoviricetes|order_Caudovirales|genus_mgv_g_4000243|species_OTU-75609	no rank_1|superkingdom_10239|clade_2731341|kingdom_2731360|phylum_2731618|class_2731619|order_28883|genus_4000243|species_4049198	0	8435	0	0	0	0	0	0	42214	0	1628	0	0	0	0	0	0	0	0	0	0	0	0	0	0	0	0	0	0	0	0	0	0	0	0	0	0	0	0	0	0	0	0	0	0	0	0	0	0	0	0	0	0	0	0	0	0	0	0	0	0	0	0	0	0	0	3503	17164	0	0	0	0	0	0	0	0	0	0	0	0	0	0	6290	0	0	0
no rank_root|superkingdom_Viruses|clade_Duplodnaviria|kingdom_Heunggongvirae|phylum_Uroviricota|class_Caudoviricetes|order_Caudovirales|genus_mgv_g_4000246	no rank_1|superkingdom_10239|clade_2731341|kingdom_2731360|phylum_2731618|class_2731619|order_28883|genus_4000246	0	0	0	0	0	0	0	0	0	0	0	0	2138	0	0	0	0	0	0	0	0	0	0	0	0	0	0	0	0	0	0	0	0	0	0	0	0	0	0	0	0	0	0	0	0	0	0	0	0	0	0	0	0	0	0	0	0	0	0	0	0	0	0	0	0	0	0	0	0	0	0	0	0	0	0	0	0	0	0	0	0	0	0	0	0	0
no rank_root|superkingdom_Viruses|clade_Duplodnaviria|kingdom_Heunggongvirae|phylum_Uroviricota|class_Caudoviricetes|order_Caudovirales|genus_mgv_g_4000246|species_OTU-03222	no rank_1|superkingdom_10239|clade_2731341|kingdom_2731360|phylum_2731618|class_2731619|order_28883|genus_4000246|species_4043764	0	0	0	0	0	0	0	0	0	0	0	0	1293	0	0	0	0	0	0	0	0	0	0	0	0	0	0	0	0	0	0	0	0	0	0	0	0	0	0	0	0	0	0	0	0	0	0	0	0	0	0	0	0	0	0	0	0	0	0	0	0	0	0	0	0	0	0	0	0	0	0	0	0	0	0	0	0	0	0	0	0	0	0	0	0	0
no rank_root|superkingdom_Viruses|clade_Duplodnaviria|kingdom_Heunggongvirae|phylum_Uroviricota|class_Caudoviricetes|order_Caudovirales|genus_mgv_g_4000246|species_OTU-61764	no rank_1|superkingdom_10239|clade_2731341|kingdom_2731360|phylum_2731618|class_2731619|order_28883|genus_4000246|species_4043486	0	0	0	0	0	0	0	0	0	0	0	0	844	0	0	0	0	0	0	0	0	0	0	0	0	0	0	0	0	0	0	0	0	0	0	0	0	0	0	0	0	0	0	0	0	0	0	0	0	0	0	0	0	0	0	0	0	0	0	0	0	0	0	0	0	0	0	0	0	0	0	0	0	0	0	0	0	0	0	0	0	0	0	0	0	0
no rank_root|superkingdom_Viruses|clade_Duplodnaviria|kingdom_Heunggongvirae|phylum_Uroviricota|class_Caudoviricetes|order_Caudovirales|genus_mgv_g_4000248	no rank_1|superkingdom_10239|clade_2731341|kingdom_2731360|phylum_2731618|class_2731619|order_28883|genus_4000248	0	0	0	0	0	0	0	29084	2402	0	0	0	0	0	0	0	0	0	0	0	0	0	0	0	0	0	0	0	0	0	0	0	0	0	0	0	0	0	0	0	0	0	0	0	0	0	0	0	0	0	0	0	0	0	0	0	0	0	0	0	0	0	0	0	0	0	0	0	0	0	0	0	0	0	0	0	0	0	0	0	0	0	0	0	0	0
no rank_root|superkingdom_Viruses|clade_Duplodnaviria|kingdom_Heunggongvirae|phylum_Uroviricota|class_Caudoviricetes|order_Caudovirales|genus_mgv_g_4000248|species_OTU-17762	no rank_1|superkingdom_10239|clade_2731341|kingdom_2731360|phylum_2731618|class_2731619|order_28883|genus_4000248|species_4038010	0	0	0	0	0	0	0	0	1548	0	0	0	0	0	0	0	0	0	0	0	0	0	0	0	0	0	0	0	0	0	0	0	0	0	0	0	0	0	0	0	0	0	0	0	0	0	0	0	0	0	0	0	0	0	0	0	0	0	0	0	0	0	0	0	0	0	0	0	0	0	0	0	0	0	0	0	0	0	0	0	0	0	0	0	0	0
no rank_root|superkingdom_Viruses|clade_Duplodnaviria|kingdom_Heunggongvirae|phylum_Uroviricota|class_Caudoviricetes|order_Caudovirales|genus_mgv_g_4000248|species_OTU-38964	no rank_1|superkingdom_10239|clade_2731341|kingdom_2731360|phylum_2731618|class_2731619|order_28883|genus_4000248|species_4042095	0	0	0	0	0	0	0	9780	854	0	0	0	0	0	0	0	0	0	0	0	0	0	0	0	0	0	0	0	0	0	0	0	0	0	0	0	0	0	0	0	0	0	0	0	0	0	0	0	0	0	0	0	0	0	0	0	0	0	0	0	0	0	0	0	0	0	0	0	0	0	0	0	0	0	0	0	0	0	0	0	0	0	0	0	0	0
no rank_root|superkingdom_Viruses|clade_Duplodnaviria|kingdom_Heunggongvirae|phylum_Uroviricota|class_Caudoviricetes|order_Caudovirales|genus_mgv_g_4000248|species_OTU-73974	no rank_1|superkingdom_10239|clade_2731341|kingdom_2731360|phylum_2731618|class_2731619|order_28883|genus_4000248|species_4041452	0	0	0	0	0	0	0	19304	0	0	0	0	0	0	0	0	0	0	0	0	0	0	0	0	0	0	0	0	0	0	0	0	0	0	0	0	0	0	0	0	0	0	0	0	0	0	0	0	0	0	0	0	0	0	0	0	0	0	0	0	0	0	0	0	0	0	0	0	0	0	0	0	0	0	0	0	0	0	0	0	0	0	0	0	0	0
no rank_root|superkingdom_Viruses|clade_Duplodnaviria|kingdom_Heunggongvirae|phylum_Uroviricota|class_Caudoviricetes|order_Caudovirales|genus_mgv_g_4000252	no rank_1|superkingdom_10239|clade_2731341|kingdom_2731360|phylum_2731618|class_2731619|order_28883|genus_4000252	0	0	0	0	0	0	0	0	0	0	0	0	0	0	0	0	0	0	0	0	0	0	0	0	0	0	126	0	0	0	0	0	0	0	0	0	0	0	0	0	0	0	0	0	0	0	0	0	0	0	0	0	0	0	0	0	0	0	0	0	0	0	0	0	0	0	0	0	0	0	0	0	0	0	0	0	0	0	0	0	0	0	0	0	0	0
no rank_root|superkingdom_Viruses|clade_Duplodnaviria|kingdom_Heunggongvirae|phylum_Uroviricota|class_Caudoviricetes|order_Caudovirales|genus_mgv_g_4000252|species_OTU-68936	no rank_1|superkingdom_10239|clade_2731341|kingdom_2731360|phylum_2731618|class_2731619|order_28883|genus_4000252|species_4037292	0	0	0	0	0	0	0	0	0	0	0	0	0	0	0	0	0	0	0	0	0	0	0	0	0	0	126	0	0	0	0	0	0	0	0	0	0	0	0	0	0	0	0	0	0	0	0	0	0	0	0	0	0	0	0	0	0	0	0	0	0	0	0	0	0	0	0	0	0	0	0	0	0	0	0	0	0	0	0	0	0	0	0	0	0	0
no rank_root|superkingdom_Viruses|clade_Duplodnaviria|kingdom_Heunggongvirae|phylum_Uroviricota|class_Caudoviricetes|order_Caudovirales|genus_mgv_g_4000258	no rank_1|superkingdom_10239|clade_2731341|kingdom_2731360|phylum_2731618|class_2731619|order_28883|genus_4000258	0	0	0	0	0	0	0	0	0	0	0	0	0	0	0	0	0	0	0	0	0	0	0	0	0	0	0	0	0	0	0	0	0	0	0	0	0	0	0	0	0	0	0	0	0	0	0	0	0	2313	0	0	0	0	0	0	0	0	0	0	0	0	0	0	0	0	0	0	0	0	0	0	0	0	0	0	0	0	0	0	0	0	0	0	0	0
no rank_root|superkingdom_Viruses|clade_Duplodnaviria|kingdom_Heunggongvirae|phylum_Uroviricota|class_Caudoviricetes|order_Caudovirales|genus_mgv_g_4000258|species_OTU-03907	no rank_1|superkingdom_10239|clade_2731341|kingdom_2731360|phylum_2731618|class_2731619|order_28883|genus_4000258|species_4045845	0	0	0	0	0	0	0	0	0	0	0	0	0	0	0	0	0	0	0	0	0	0	0	0	0	0	0	0	0	0	0	0	0	0	0	0	0	0	0	0	0	0	0	0	0	0	0	0	0	2313	0	0	0	0	0	0	0	0	0	0	0	0	0	0	0	0	0	0	0	0	0	0	0	0	0	0	0	0	0	0	0	0	0	0	0	0
no rank_root|superkingdom_Viruses|clade_Duplodnaviria|kingdom_Heunggongvirae|phylum_Uroviricota|class_Caudoviricetes|order_Caudovirales|genus_mgv_g_4000274	no rank_1|superkingdom_10239|clade_2731341|kingdom_2731360|phylum_2731618|class_2731619|order_28883|genus_4000274	0	0	0	0	0	0	0	0	0	0	0	0	0	0	0	0	0	0	341	0	0	0	0	0	0	0	0	0	0	0	0	0	0	0	0	0	282	0	0	0	2765	0	0	0	10286	0	0	0	0	0	212	0	0	0	0	51641	0	0	0	0	0	0	0	0	0	0	0	41	0	0	0	0	0	0	0	0	0	0	0	0	0	0	0	0	0	0
no rank_root|superkingdom_Viruses|clade_Duplodnaviria|kingdom_Heunggongvirae|phylum_Uroviricota|class_Caudoviricetes|order_Caudovirales|genus_mgv_g_4000274|species_OTU-12632	no rank_1|superkingdom_10239|clade_2731341|kingdom_2731360|phylum_2731618|class_2731619|order_28883|genus_4000274|species_4042180	0	0	0	0	0	0	0	0	0	0	0	0	0	0	0	0	0	0	341	0	0	0	0	0	0	0	0	0	0	0	0	0	0	0	0	0	0	0	0	0	0	0	0	0	0	0	0	0	0	0	0	0	0	0	0	0	0	0	0	0	0	0	0	0	0	0	0	0	0	0	0	0	0	0	0	0	0	0	0	0	0	0	0	0	0	0
no rank_root|superkingdom_Viruses|clade_Duplodnaviria|kingdom_Heunggongvirae|phylum_Uroviricota|class_Caudoviricetes|order_Caudovirales|genus_mgv_g_4000274|species_OTU-42447	no rank_1|superkingdom_10239|clade_2731341|kingdom_2731360|phylum_2731618|class_2731619|order_28883|genus_4000274|species_4041200	0	0	0	0	0	0	0	0	0	0	0	0	0	0	0	0	0	0	0	0	0	0	0	0	0	0	0	0	0	0	0	0	0	0	0	0	0	0	0	0	0	0	0	0	10286	0	0	0	0	0	0	0	0	0	0	0	0	0	0	0	0	0	0	0	0	0	0	0	0	0	0	0	0	0	0	0	0	0	0	0	0	0	0	0	0	0
no rank_root|superkingdom_Viruses|clade_Duplodnaviria|kingdom_Heunggongvirae|phylum_Uroviricota|class_Caudoviricetes|order_Caudovirales|genus_mgv_g_4000274|species_OTU-57586	no rank_1|superkingdom_10239|clade_2731341|kingdom_2731360|phylum_2731618|class_2731619|order_28883|genus_4000274|species_4045348	0	0	0	0	0	0	0	0	0	0	0	0	0	0	0	0	0	0	0	0	0	0	0	0	0	0	0	0	0	0	0	0	0	0	0	0	0	0	0	0	2765	0	0	0	0	0	0	0	0	0	0	0	0	0	0	0	0	0	0	0	0	0	0	0	0	0	0	0	0	0	0	0	0	0	0	0	0	0	0	0	0	0	0	0	0	0
no rank_root|superkingdom_Viruses|clade_Duplodnaviria|kingdom_Heunggongvirae|phylum_Uroviricota|class_Caudoviricetes|order_Caudovirales|genus_mgv_g_4000274|species_OTU-61574	no rank_1|superkingdom_10239|clade_2731341|kingdom_2731360|phylum_2731618|class_2731619|order_28883|genus_4000274|species_4039777	0	0	0	0	0	0	0	0	0	0	0	0	0	0	0	0	0	0	0	0	0	0	0	0	0	0	0	0	0	0	0	0	0	0	0	0	282	0	0	0	0	0	0	0	0	0	0	0	0	0	212	0	0	0	0	51641	0	0	0	0	0	0	0	0	0	0	0	41	0	0	0	0	0	0	0	0	0	0	0	0	0	0	0	0	0	0
no rank_root|superkingdom_Viruses|clade_Duplodnaviria|kingdom_Heunggongvirae|phylum_Uroviricota|class_Caudoviricetes|order_Caudovirales|genus_mgv_g_4000277	no rank_1|superkingdom_10239|clade_2731341|kingdom_2731360|phylum_2731618|class_2731619|order_28883|genus_4000277	0	0	0	0	0	0	0	837	0	10661	0	0	249	0	0	0	0	0	0	0	0	1412	22957	0	0	0	905	0	3230	0	0	0	0	0	0	0	0	175	0	0	0	0	0	0	0	0	0	0	0	1987	0	0	0	0	0	0	0	0	0	0	0	391	316	0	0	0	0	0	0	0	0	303	0	0	0	0	0	16285	0	0	0	0	0	0	382	0
no rank_root|superkingdom_Viruses|clade_Duplodnaviria|kingdom_Heunggongvirae|phylum_Uroviricota|class_Caudoviricetes|order_Caudovirales|genus_mgv_g_4000277|species_OTU-11339	no rank_1|superkingdom_10239|clade_2731341|kingdom_2731360|phylum_2731618|class_2731619|order_28883|genus_4000277|species_4015245	0	0	0	0	0	0	0	0	0	292	0	0	0	0	0	0	0	0	0	0	0	0	0	0	0	0	0	0	3230	0	0	0	0	0	0	0	0	0	0	0	0	0	0	0	0	0	0	0	0	0	0	0	0	0	0	0	0	0	0	0	0	0	0	0	0	0	0	0	0	0	0	0	0	0	0	0	0	16285	0	0	0	0	0	0	0	0
no rank_root|superkingdom_Viruses|clade_Duplodnaviria|kingdom_Heunggongvirae|phylum_Uroviricota|class_Caudoviricetes|order_Caudovirales|genus_mgv_g_4000277|species_OTU-17658	no rank_1|superkingdom_10239|clade_2731341|kingdom_2731360|phylum_2731618|class_2731619|order_28883|genus_4000277|species_4027710	0	0	0	0	0	0	0	0	0	0	0	0	0	0	0	0	0	0	0	0	0	0	0	0	0	0	0	0	0	0	0	0	0	0	0	0	0	0	0	0	0	0	0	0	0	0	0	0	0	1987	0	0	0	0	0	0	0	0	0	0	0	0	316	0	0	0	0	0	0	0	0	0	0	0	0	0	0	0	0	0	0	0	0	0	0	0
no rank_root|superkingdom_Viruses|clade_Duplodnaviria|kingdom_Heunggongvirae|phylum_Uroviricota|class_Caudoviricetes|order_Caudovirales|genus_mgv_g_4000277|species_OTU-22748	no rank_1|superkingdom_10239|clade_2731341|kingdom_2731360|phylum_2731618|class_2731619|order_28883|genus_4000277|species_4030886	0	0	0	0	0	0	0	0	0	0	0	0	0	0	0	0	0	0	0	0	0	0	0	0	0	0	0	0	0	0	0	0	0	0	0	0	0	0	0	0	0	0	0	0	0	0	0	0	0	0	0	0	0	0	0	0	0	0	0	0	0	0	0	0	0	0	0	0	0	0	0	303	0	0	0	0	0	0	0	0	0	0	0	0	0	0
no rank_root|superkingdom_Viruses|clade_Duplodnaviria|kingdom_Heunggongvirae|phylum_Uroviricota|class_Caudoviricetes|order_Caudovirales|genus_mgv_g_4000277|species_OTU-37761	no rank_1|superkingdom_10239|clade_2731341|kingdom_2731360|phylum_2731618|class_2731619|order_28883|genus_4000277|species_4014532	0	0	0	0	0	0	0	837	0	0	0	0	0	0	0	0	0	0	0	0	0	0	11232	0	0	0	0	0	0	0	0	0	0	0	0	0	0	0	0	0	0	0	0	0	0	0	0	0	0	0	0	0	0	0	0	0	0	0	0	0	0	0	0	0	0	0	0	0	0	0	0	0	0	0	0	0	0	0	0	0	0	0	0	0	0	0
no rank_root|superkingdom_Viruses|clade_Duplodnaviria|kingdom_Heunggongvirae|phylum_Uroviricota|class_Caudoviricetes|order_Caudovirales|genus_mgv_g_4000277|species_OTU-44386	no rank_1|superkingdom_10239|clade_2731341|kingdom_2731360|phylum_2731618|class_2731619|order_28883|genus_4000277|species_4027160	0	0	0	0	0	0	0	0	0	0	0	0	0	0	0	0	0	0	0	0	0	0	0	0	0	0	0	0	0	0	0	0	0	0	0	0	0	175	0	0	0	0	0	0	0	0	0	0	0	0	0	0	0	0	0	0	0	0	0	0	0	391	0	0	0	0	0	0	0	0	0	0	0	0	0	0	0	0	0	0	0	0	0	0	0	0
no rank_root|superkingdom_Viruses|clade_Duplodnaviria|kingdom_Heunggongvirae|phylum_Uroviricota|class_Caudoviricetes|order_Caudovirales|genus_mgv_g_4000277|species_OTU-45645	no rank_1|superkingdom_10239|clade_2731341|kingdom_2731360|phylum_2731618|class_2731619|order_28883|genus_4000277|species_4010497	0	0	0	0	0	0	0	0	0	0	0	0	0	0	0	0	0	0	0	0	0	1412	0	0	0	0	0	0	0	0	0	0	0	0	0	0	0	0	0	0	0	0	0	0	0	0	0	0	0	0	0	0	0	0	0	0	0	0	0	0	0	0	0	0	0	0	0	0	0	0	0	0	0	0	0	0	0	0	0	0	0	0	0	0	0	0
no rank_root|superkingdom_Viruses|clade_Duplodnaviria|kingdom_Heunggongvirae|phylum_Uroviricota|class_Caudoviricetes|order_Caudovirales|genus_mgv_g_4000277|species_OTU-59122	no rank_1|superkingdom_10239|clade_2731341|kingdom_2731360|phylum_2731618|class_2731619|order_28883|genus_4000277|species_4056804	0	0	0	0	0	0	0	0	0	0	0	0	0	0	0	0	0	0	0	0	0	0	11724	0	0	0	0	0	0	0	0	0	0	0	0	0	0	0	0	0	0	0	0	0	0	0	0	0	0	0	0	0	0	0	0	0	0	0	0	0	0	0	0	0	0	0	0	0	0	0	0	0	0	0	0	0	0	0	0	0	0	0	0	0	0	0
no rank_root|superkingdom_Viruses|clade_Duplodnaviria|kingdom_Heunggongvirae|phylum_Uroviricota|class_Caudoviricetes|order_Caudovirales|genus_mgv_g_4000277|species_OTU-59291	no rank_1|superkingdom_10239|clade_2731341|kingdom_2731360|phylum_2731618|class_2731619|order_28883|genus_4000277|species_4056799	0	0	0	0	0	0	0	0	0	10369	0	0	249	0	0	0	0	0	0	0	0	0	0	0	0	0	905	0	0	0	0	0	0	0	0	0	0	0	0	0	0	0	0	0	0	0	0	0	0	0	0	0	0	0	0	0	0	0	0	0	0	0	0	0	0	0	0	0	0	0	0	0	0	0	0	0	0	0	0	0	0	0	0	0	382	0
no rank_root|superkingdom_Viruses|clade_Duplodnaviria|kingdom_Heunggongvirae|phylum_Uroviricota|class_Caudoviricetes|order_Caudovirales|genus_mgv_g_4000289	no rank_1|superkingdom_10239|clade_2731341|kingdom_2731360|phylum_2731618|class_2731619|order_28883|genus_4000289	0	0	0	0	0	0	0	0	0	0	0	0	0	0	0	0	0	0	0	0	0	0	0	0	0	908	0	0	0	0	0	0	0	0	0	0	0	0	0	296	0	0	0	0	0	0	0	0	0	0	0	0	0	0	0	0	0	261	2352	0	0	0	0	0	0	0	0	1955	0	0	0	0	0	0	0	0	0	0	0	0	0	0	2981	0	0	0
no rank_root|superkingdom_Viruses|clade_Duplodnaviria|kingdom_Heunggongvirae|phylum_Uroviricota|class_Caudoviricetes|order_Caudovirales|genus_mgv_g_4000289|species_OTU-21850	no rank_1|superkingdom_10239|clade_2731341|kingdom_2731360|phylum_2731618|class_2731619|order_28883|genus_4000289|species_4045127	0	0	0	0	0	0	0	0	0	0	0	0	0	0	0	0	0	0	0	0	0	0	0	0	0	0	0	0	0	0	0	0	0	0	0	0	0	0	0	0	0	0	0	0	0	0	0	0	0	0	0	0	0	0	0	0	0	261	0	0	0	0	0	0	0	0	0	0	0	0	0	0	0	0	0	0	0	0	0	0	0	0	0	0	0	0
no rank_root|superkingdom_Viruses|clade_Duplodnaviria|kingdom_Heunggongvirae|phylum_Uroviricota|class_Caudoviricetes|order_Caudovirales|genus_mgv_g_4000289|species_OTU-51682	no rank_1|superkingdom_10239|clade_2731341|kingdom_2731360|phylum_2731618|class_2731619|order_28883|genus_4000289|species_4029384	0	0	0	0	0	0	0	0	0	0	0	0	0	0	0	0	0	0	0	0	0	0	0	0	0	908	0	0	0	0	0	0	0	0	0	0	0	0	0	0	0	0	0	0	0	0	0	0	0	0	0	0	0	0	0	0	0	0	0	0	0	0	0	0	0	0	0	0	0	0	0	0	0	0	0	0	0	0	0	0	0	0	2981	0	0	0
no rank_root|superkingdom_Viruses|clade_Duplodnaviria|kingdom_Heunggongvirae|phylum_Uroviricota|class_Caudoviricetes|order_Caudovirales|genus_mgv_g_4000289|species_OTU-57446	no rank_1|superkingdom_10239|clade_2731341|kingdom_2731360|phylum_2731618|class_2731619|order_28883|genus_4000289|species_4036067	0	0	0	0	0	0	0	0	0	0	0	0	0	0	0	0	0	0	0	0	0	0	0	0	0	0	0	0	0	0	0	0	0	0	0	0	0	0	0	0	0	0	0	0	0	0	0	0	0	0	0	0	0	0	0	0	0	0	2352	0	0	0	0	0	0	0	0	0	0	0	0	0	0	0	0	0	0	0	0	0	0	0	0	0	0	0
no rank_root|superkingdom_Viruses|clade_Duplodnaviria|kingdom_Heunggongvirae|phylum_Uroviricota|class_Caudoviricetes|order_Caudovirales|genus_mgv_g_4000289|species_OTU-60921	no rank_1|superkingdom_10239|clade_2731341|kingdom_2731360|phylum_2731618|class_2731619|order_28883|genus_4000289|species_4034996	0	0	0	0	0	0	0	0	0	0	0	0	0	0	0	0	0	0	0	0	0	0	0	0	0	0	0	0	0	0	0	0	0	0	0	0	0	0	0	296	0	0	0	0	0	0	0	0	0	0	0	0	0	0	0	0	0	0	0	0	0	0	0	0	0	0	0	1955	0	0	0	0	0	0	0	0	0	0	0	0	0	0	0	0	0	0
no rank_root|superkingdom_Viruses|clade_Duplodnaviria|kingdom_Heunggongvirae|phylum_Uroviricota|class_Caudoviricetes|order_Caudovirales|genus_mgv_g_4000305	no rank_1|superkingdom_10239|clade_2731341|kingdom_2731360|phylum_2731618|class_2731619|order_28883|genus_4000305	0	0	0	0	0	0	0	0	0	0	0	0	0	0	0	0	0	0	0	0	0	0	0	0	0	0	0	0	0	0	0	0	0	0	0	0	0	0	0	0	250	0	0	0	0	0	0	0	0	0	0	0	0	0	0	0	0	0	0	0	0	0	0	23945	0	0	0	0	0	0	0	0	0	0	0	0	0	0	0	0	0	0	0	0	287	0
no rank_root|superkingdom_Viruses|clade_Duplodnaviria|kingdom_Heunggongvirae|phylum_Uroviricota|class_Caudoviricetes|order_Caudovirales|genus_mgv_g_4000305|species_OTU-23482	no rank_1|superkingdom_10239|clade_2731341|kingdom_2731360|phylum_2731618|class_2731619|order_28883|genus_4000305|species_4048695	0	0	0	0	0	0	0	0	0	0	0	0	0	0	0	0	0	0	0	0	0	0	0	0	0	0	0	0	0	0	0	0	0	0	0	0	0	0	0	0	250	0	0	0	0	0	0	0	0	0	0	0	0	0	0	0	0	0	0	0	0	0	0	0	0	0	0	0	0	0	0	0	0	0	0	0	0	0	0	0	0	0	0	0	0	0
no rank_root|superkingdom_Viruses|clade_Duplodnaviria|kingdom_Heunggongvirae|phylum_Uroviricota|class_Caudoviricetes|order_Caudovirales|genus_mgv_g_4000305|species_OTU-48286	no rank_1|superkingdom_10239|clade_2731341|kingdom_2731360|phylum_2731618|class_2731619|order_28883|genus_4000305|species_4042434	0	0	0	0	0	0	0	0	0	0	0	0	0	0	0	0	0	0	0	0	0	0	0	0	0	0	0	0	0	0	0	0	0	0	0	0	0	0	0	0	0	0	0	0	0	0	0	0	0	0	0	0	0	0	0	0	0	0	0	0	0	0	0	23945	0	0	0	0	0	0	0	0	0	0	0	0	0	0	0	0	0	0	0	0	287	0
no rank_root|superkingdom_Viruses|clade_Duplodnaviria|kingdom_Heunggongvirae|phylum_Uroviricota|class_Caudoviricetes|order_Caudovirales|genus_mgv_g_4000308	no rank_1|superkingdom_10239|clade_2731341|kingdom_2731360|phylum_2731618|class_2731619|order_28883|genus_4000308	0	13080	0	0	34004	0	0	282975	70477	473	0	0	0	0	11474	9460	0	0	0	0	865	1475	0	0	0	0	0	0	0	9219	0	423	0	0	0	0	0	5794	0	6775	0	543709	421	0	0	0	0	0	0	0	0	0	0	0	0	7572	0	0	0	2483	0	0	0	0	360	0	0	0	7444	0	0	1167537	1868	0	0	30426	0	0	0	0	0	0	0	0	0	0
no rank_root|superkingdom_Viruses|clade_Duplodnaviria|kingdom_Heunggongvirae|phylum_Uroviricota|class_Caudoviricetes|order_Caudovirales|genus_mgv_g_4000308|species_OTU-00785	no rank_1|superkingdom_10239|clade_2731341|kingdom_2731360|phylum_2731618|class_2731619|order_28883|genus_4000308|species_4045746	0	0	0	0	0	0	0	0	0	0	0	0	0	0	0	0	0	0	0	0	0	0	0	0	0	0	0	0	0	0	0	0	0	0	0	0	0	0	0	0	0	0	0	0	0	0	0	0	0	0	0	0	0	0	0	0	0	0	0	0	0	0	0	0	0	0	0	0	0	0	0	0	0	0	0	13936	0	0	0	0	0	0	0	0	0	0
no rank_root|superkingdom_Viruses|clade_Duplodnaviria|kingdom_Heunggongvirae|phylum_Uroviricota|class_Caudoviricetes|order_Caudovirales|genus_mgv_g_4000308|species_OTU-02194	no rank_1|superkingdom_10239|clade_2731341|kingdom_2731360|phylum_2731618|class_2731619|order_28883|genus_4000308|species_4057055	0	0	0	0	0	0	0	0	0	473	0	0	0	0	0	9460	0	0	0	0	0	1475	0	0	0	0	0	0	0	0	0	0	0	0	0	0	0	0	0	0	0	251561	0	0	0	0	0	0	0	0	0	0	0	0	0	7572	0	0	0	0	0	0	0	0	360	0	0	0	3173	0	0	0	1868	0	0	0	0	0	0	0	0	0	0	0	0	0
no rank_root|superkingdom_Viruses|clade_Duplodnaviria|kingdom_Heunggongvirae|phylum_Uroviricota|class_Caudoviricetes|order_Caudovirales|genus_mgv_g_4000308|species_OTU-04822	no rank_1|superkingdom_10239|clade_2731341|kingdom_2731360|phylum_2731618|class_2731619|order_28883|genus_4000308|species_4046753	0	0	0	0	30479	0	0	0	5544	0	0	0	0	0	0	0	0	0	0	0	865	0	0	0	0	0	0	0	0	3869	0	423	0	0	0	0	0	5794	0	6775	0	93303	421	0	0	0	0	0	0	0	0	0	0	0	0	0	0	0	0	0	0	0	0	0	0	0	0	0	1824	0	0	0	0	0	0	0	0	0	0	0	0	0	0	0	0	0
no rank_root|superkingdom_Viruses|clade_Duplodnaviria|kingdom_Heunggongvirae|phylum_Uroviricota|class_Caudoviricetes|order_Caudovirales|genus_mgv_g_4000308|species_OTU-16890	no rank_1|superkingdom_10239|clade_2731341|kingdom_2731360|phylum_2731618|class_2731619|order_28883|genus_4000308|species_4045595	0	0	0	0	0	0	0	0	0	0	0	0	0	0	0	0	0	0	0	0	0	0	0	0	0	0	0	0	0	0	0	0	0	0	0	0	0	0	0	0	0	0	0	0	0	0	0	0	0	0	0	0	0	0	0	0	0	0	0	0	0	0	0	0	0	0	0	0	0	0	0	127548	0	0	0	0	0	0	0	0	0	0	0	0	0	0
no rank_root|superkingdom_Viruses|clade_Duplodnaviria|kingdom_Heunggongvirae|phylum_Uroviricota|class_Caudoviricetes|order_Caudovirales|genus_mgv_g_4000308|species_OTU-18410	no rank_1|superkingdom_10239|clade_2731341|kingdom_2731360|phylum_2731618|class_2731619|order_28883|genus_4000308|species_4042968	0	0	0	0	0	0	0	0	0	0	0	0	0	0	0	0	0	0	0	0	0	0	0	0	0	0	0	0	0	0	0	0	0	0	0	0	0	0	0	0	0	0	0	0	0	0	0	0	0	0	0	0	0	0	0	0	0	0	0	0	0	0	0	0	0	0	0	0	0	0	0	104950	0	0	0	0	0	0	0	0	0	0	0	0	0	0
no rank_root|superkingdom_Viruses|clade_Duplodnaviria|kingdom_Heunggongvirae|phylum_Uroviricota|class_Caudoviricetes|order_Caudovirales|genus_mgv_g_4000308|species_OTU-21847	no rank_1|superkingdom_10239|clade_2731341|kingdom_2731360|phylum_2731618|class_2731619|order_28883|genus_4000308|species_4045128	0	0	0	0	0	0	0	0	0	0	0	0	0	0	0	0	0	0	0	0	0	0	0	0	0	0	0	0	0	0	0	0	0	0	0	0	0	0	0	0	0	0	0	0	0	0	0	0	0	0	0	0	0	0	0	0	0	0	0	0	0	0	0	0	0	0	0	0	0	0	0	166642	0	0	0	0	0	0	0	0	0	0	0	0	0	0
no rank_root|superkingdom_Viruses|clade_Duplodnaviria|kingdom_Heunggongvirae|phylum_Uroviricota|class_Caudoviricetes|order_Caudovirales|genus_mgv_g_4000308|species_OTU-27767	no rank_1|superkingdom_10239|clade_2731341|kingdom_2731360|phylum_2731618|class_2731619|order_28883|genus_4000308|species_4046322	0	0	0	0	0	0	0	0	0	0	0	0	0	0	0	0	0	0	0	0	0	0	0	0	0	0	0	0	0	0	0	0	0	0	0	0	0	0	0	0	0	0	0	0	0	0	0	0	0	0	0	0	0	0	0	0	0	0	0	0	0	0	0	0	0	0	0	0	0	0	0	69877	0	0	0	0	0	0	0	0	0	0	0	0	0	0
no rank_root|superkingdom_Viruses|clade_Duplodnaviria|kingdom_Heunggongvirae|phylum_Uroviricota|class_Caudoviricetes|order_Caudovirales|genus_mgv_g_4000308|species_OTU-29261	no rank_1|superkingdom_10239|clade_2731341|kingdom_2731360|phylum_2731618|class_2731619|order_28883|genus_4000308|species_4045749	0	0	0	0	0	0	0	0	0	0	0	0	0	0	0	0	0	0	0	0	0	0	0	0	0	0	0	0	0	0	0	0	0	0	0	0	0	0	0	0	0	0	0	0	0	0	0	0	0	0	0	0	0	0	0	0	0	0	0	0	0	0	0	0	0	0	0	0	0	0	0	83348	0	0	0	0	0	0	0	0	0	0	0	0	0	0
no rank_root|superkingdom_Viruses|clade_Duplodnaviria|kingdom_Heunggongvirae|phylum_Uroviricota|class_Caudoviricetes|order_Caudovirales|genus_mgv_g_4000308|species_OTU-32213	no rank_1|superkingdom_10239|clade_2731341|kingdom_2731360|phylum_2731618|class_2731619|order_28883|genus_4000308|species_4046401	0	0	0	0	0	0	0	0	0	0	0	0	0	0	0	0	0	0	0	0	0	0	0	0	0	0	0	0	0	0	0	0	0	0	0	0	0	0	0	0	0	0	0	0	0	0	0	0	0	0	0	0	0	0	0	0	0	0	0	0	0	0	0	0	0	0	0	0	0	0	0	198164	0	0	0	0	0	0	0	0	0	0	0	0	0	0
no rank_root|superkingdom_Viruses|clade_Duplodnaviria|kingdom_Heunggongvirae|phylum_Uroviricota|class_Caudoviricetes|order_Caudovirales|genus_mgv_g_4000308|species_OTU-36978	no rank_1|superkingdom_10239|clade_2731341|kingdom_2731360|phylum_2731618|class_2731619|order_28883|genus_4000308|species_4047105	0	0	0	0	0	0	0	0	0	0	0	0	0	0	0	0	0	0	0	0	0	0	0	0	0	0	0	0	0	0	0	0	0	0	0	0	0	0	0	0	0	109947	0	0	0	0	0	0	0	0	0	0	0	0	0	0	0	0	0	0	0	0	0	0	0	0	0	0	1436	0	0	0	0	0	0	0	0	0	0	0	0	0	0	0	0	0
no rank_root|superkingdom_Viruses|clade_Duplodnaviria|kingdom_Heunggongvirae|phylum_Uroviricota|class_Caudoviricetes|order_Caudovirales|genus_mgv_g_4000308|species_OTU-38160	no rank_1|superkingdom_10239|clade_2731341|kingdom_2731360|phylum_2731618|class_2731619|order_28883|genus_4000308|species_4056993	0	0	0	0	0	0	0	0	0	0	0	0	0	0	0	0	0	0	0	0	0	0	0	0	0	0	0	0	0	3851	0	0	0	0	0	0	0	0	0	0	0	0	0	0	0	0	0	0	0	0	0	0	0	0	0	0	0	0	0	0	0	0	0	0	0	0	0	0	0	0	0	83025	0	0	0	0	0	0	0	0	0	0	0	0	0	0
no rank_root|superkingdom_Viruses|clade_Duplodnaviria|kingdom_Heunggongvirae|phylum_Uroviricota|class_Caudoviricetes|order_Caudovirales|genus_mgv_g_4000308|species_OTU-40643	no rank_1|superkingdom_10239|clade_2731341|kingdom_2731360|phylum_2731618|class_2731619|order_28883|genus_4000308|species_4045083	0	0	0	0	0	0	0	282975	64933	0	0	0	0	0	11474	0	0	0	0	0	0	0	0	0	0	0	0	0	0	0	0	0	0	0	0	0	0	0	0	0	0	0	0	0	0	0	0	0	0	0	0	0	0	0	0	0	0	0	0	0	0	0	0	0	0	0	0	0	0	0	0	0	0	0	0	0	0	0	0	0	0	0	0	0	0	0
no rank_root|superkingdom_Viruses|clade_Duplodnaviria|kingdom_Heunggongvirae|phylum_Uroviricota|class_Caudoviricetes|order_Caudovirales|genus_mgv_g_4000308|species_OTU-40915	no rank_1|superkingdom_10239|clade_2731341|kingdom_2731360|phylum_2731618|class_2731619|order_28883|genus_4000308|species_4039667	0	0	0	0	0	0	0	0	0	0	0	0	0	0	0	0	0	0	0	0	0	0	0	0	0	0	0	0	0	1498	0	0	0	0	0	0	0	0	0	0	0	0	0	0	0	0	0	0	0	0	0	0	0	0	0	0	0	0	0	2483	0	0	0	0	0	0	0	0	0	0	0	270853	0	0	0	0	0	0	0	0	0	0	0	0	0	0
no rank_root|superkingdom_Viruses|clade_Duplodnaviria|kingdom_Heunggongvirae|phylum_Uroviricota|class_Caudoviricetes|order_Caudovirales|genus_mgv_g_4000308|species_OTU-47127	no rank_1|superkingdom_10239|clade_2731341|kingdom_2731360|phylum_2731618|class_2731619|order_28883|genus_4000308|species_4045856	0	13080	0	0	0	0	0	0	0	0	0	0	0	0	0	0	0	0	0	0	0	0	0	0	0	0	0	0	0	0	0	0	0	0	0	0	0	0	0	0	0	0	0	0	0	0	0	0	0	0	0	0	0	0	0	0	0	0	0	0	0	0	0	0	0	0	0	0	0	0	0	0	0	0	0	0	0	0	0	0	0	0	0	0	0	0
no rank_root|superkingdom_Viruses|clade_Duplodnaviria|kingdom_Heunggongvirae|phylum_Uroviricota|class_Caudoviricetes|order_Caudovirales|genus_mgv_g_4000308|species_OTU-54967	no rank_1|superkingdom_10239|clade_2731341|kingdom_2731360|phylum_2731618|class_2731619|order_28883|genus_4000308|species_4046177	0	0	0	0	0	0	0	0	0	0	0	0	0	0	0	0	0	0	0	0	0	0	0	0	0	0	0	0	0	0	0	0	0	0	0	0	0	0	0	0	0	0	0	0	0	0	0	0	0	0	0	0	0	0	0	0	0	0	0	0	0	0	0	0	0	0	0	0	0	0	0	50917	0	0	0	0	0	0	0	0	0	0	0	0	0	0
no rank_root|superkingdom_Viruses|clade_Duplodnaviria|kingdom_Heunggongvirae|phylum_Uroviricota|class_Caudoviricetes|order_Caudovirales|genus_mgv_g_4000308|species_OTU-64408	no rank_1|superkingdom_10239|clade_2731341|kingdom_2731360|phylum_2731618|class_2731619|order_28883|genus_4000308|species_4046064	0	0	0	0	3524	0	0	0	0	0	0	0	0	0	0	0	0	0	0	0	0	0	0	0	0	0	0	0	0	0	0	0	0	0	0	0	0	0	0	0	0	0	0	0	0	0	0	0	0	0	0	0	0	0	0	0	0	0	0	0	0	0	0	0	0	0	0	0	0	0	0	0	0	0	0	0	0	0	0	0	0	0	0	0	0	0
no rank_root|superkingdom_Viruses|clade_Duplodnaviria|kingdom_Heunggongvirae|phylum_Uroviricota|class_Caudoviricetes|order_Caudovirales|genus_mgv_g_4000308|species_OTU-70916	no rank_1|superkingdom_10239|clade_2731341|kingdom_2731360|phylum_2731618|class_2731619|order_28883|genus_4000308|species_4024620	0	0	0	0	0	0	0	0	0	0	0	0	0	0	0	0	0	0	0	0	0	0	0	0	0	0	0	0	0	0	0	0	0	0	0	0	0	0	0	0	0	88896	0	0	0	0	0	0	0	0	0	0	0	0	0	0	0	0	0	0	0	0	0	0	0	0	0	0	1010	0	0	0	0	0	0	0	0	0	0	0	0	0	0	0	0	0
no rank_root|superkingdom_Viruses|clade_Duplodnaviria|kingdom_Heunggongvirae|phylum_Uroviricota|class_Caudoviricetes|order_Caudovirales|genus_mgv_g_4000308|species_OTU-72071	no rank_1|superkingdom_10239|clade_2731341|kingdom_2731360|phylum_2731618|class_2731619|order_28883|genus_4000308|species_4039457	0	0	0	0	0	0	0	0	0	0	0	0	0	0	0	0	0	0	0	0	0	0	0	0	0	0	0	0	0	0	0	0	0	0	0	0	0	0	0	0	0	0	0	0	0	0	0	0	0	0	0	0	0	0	0	0	0	0	0	0	0	0	0	0	0	0	0	0	0	0	0	12208	0	0	0	0	0	0	0	0	0	0	0	0	0	0
no rank_root|superkingdom_Viruses|clade_Duplodnaviria|kingdom_Heunggongvirae|phylum_Uroviricota|class_Caudoviricetes|order_Caudovirales|genus_mgv_g_4000308|species_OTU-75338	no rank_1|superkingdom_10239|clade_2731341|kingdom_2731360|phylum_2731618|class_2731619|order_28883|genus_4000308|species_4044421	0	0	0	0	0	0	0	0	0	0	0	0	0	0	0	0	0	0	0	0	0	0	0	0	0	0	0	0	0	0	0	0	0	0	0	0	0	0	0	0	0	0	0	0	0	0	0	0	0	0	0	0	0	0	0	0	0	0	0	0	0	0	0	0	0	0	0	0	0	0	0	0	0	0	0	16489	0	0	0	0	0	0	0	0	0	0
no rank_root|superkingdom_Viruses|clade_Duplodnaviria|kingdom_Heunggongvirae|phylum_Uroviricota|class_Caudoviricetes|order_Caudovirales|genus_mgv_g_4000331	no rank_1|superkingdom_10239|clade_2731341|kingdom_2731360|phylum_2731618|class_2731619|order_28883|genus_4000331	0	0	0	310	0	0	0	0	0	0	0	0	0	0	0	0	0	0	0	0	0	0	0	0	0	0	0	0	0	0	0	0	0	0	0	0	0	0	0	0	0	0	0	0	0	0	0	0	0	0	0	0	0	0	0	0	0	0	0	0	0	0	0	0	0	0	0	0	0	0	0	0	0	0	0	0	0	0	0	0	0	0	0	0	0	0
no rank_root|superkingdom_Viruses|clade_Duplodnaviria|kingdom_Heunggongvirae|phylum_Uroviricota|class_Caudoviricetes|order_Caudovirales|genus_mgv_g_4000331|species_OTU-40765	no rank_1|superkingdom_10239|clade_2731341|kingdom_2731360|phylum_2731618|class_2731619|order_28883|genus_4000331|species_4031962	0	0	0	310	0	0	0	0	0	0	0	0	0	0	0	0	0	0	0	0	0	0	0	0	0	0	0	0	0	0	0	0	0	0	0	0	0	0	0	0	0	0	0	0	0	0	0	0	0	0	0	0	0	0	0	0	0	0	0	0	0	0	0	0	0	0	0	0	0	0	0	0	0	0	0	0	0	0	0	0	0	0	0	0	0	0
no rank_root|superkingdom_Viruses|clade_Duplodnaviria|kingdom_Heunggongvirae|phylum_Uroviricota|class_Caudoviricetes|order_Caudovirales|genus_mgv_g_4000336	no rank_1|superkingdom_10239|clade_2731341|kingdom_2731360|phylum_2731618|class_2731619|order_28883|genus_4000336	0	0	0	0	0	0	0	0	384005	0	0	0	0	0	0	0	0	0	0	0	0	0	0	0	0	0	0	0	0	0	0	0	0	0	0	0	0	0	0	0	0	0	0	0	0	0	0	0	0	0	0	0	0	0	0	0	0	0	0	0	0	0	0	0	0	0	0	0	0	0	0	0	0	0	0	0	0	0	0	0	0	0	0	0	0	0
no rank_root|superkingdom_Viruses|clade_Duplodnaviria|kingdom_Heunggongvirae|phylum_Uroviricota|class_Caudoviricetes|order_Caudovirales|genus_mgv_g_4000336|species_OTU-08263	no rank_1|superkingdom_10239|clade_2731341|kingdom_2731360|phylum_2731618|class_2731619|order_28883|genus_4000336|species_4044575	0	0	0	0	0	0	0	0	3289	0	0	0	0	0	0	0	0	0	0	0	0	0	0	0	0	0	0	0	0	0	0	0	0	0	0	0	0	0	0	0	0	0	0	0	0	0	0	0	0	0	0	0	0	0	0	0	0	0	0	0	0	0	0	0	0	0	0	0	0	0	0	0	0	0	0	0	0	0	0	0	0	0	0	0	0	0
no rank_root|superkingdom_Viruses|clade_Duplodnaviria|kingdom_Heunggongvirae|phylum_Uroviricota|class_Caudoviricetes|order_Caudovirales|genus_mgv_g_4000336|species_OTU-16990	no rank_1|superkingdom_10239|clade_2731341|kingdom_2731360|phylum_2731618|class_2731619|order_28883|genus_4000336|species_4045777	0	0	0	0	0	0	0	0	259	0	0	0	0	0	0	0	0	0	0	0	0	0	0	0	0	0	0	0	0	0	0	0	0	0	0	0	0	0	0	0	0	0	0	0	0	0	0	0	0	0	0	0	0	0	0	0	0	0	0	0	0	0	0	0	0	0	0	0	0	0	0	0	0	0	0	0	0	0	0	0	0	0	0	0	0	0
no rank_root|superkingdom_Viruses|clade_Duplodnaviria|kingdom_Heunggongvirae|phylum_Uroviricota|class_Caudoviricetes|order_Caudovirales|genus_mgv_g_4000336|species_OTU-41364	no rank_1|superkingdom_10239|clade_2731341|kingdom_2731360|phylum_2731618|class_2731619|order_28883|genus_4000336|species_4043194	0	0	0	0	0	0	0	0	1468	0	0	0	0	0	0	0	0	0	0	0	0	0	0	0	0	0	0	0	0	0	0	0	0	0	0	0	0	0	0	0	0	0	0	0	0	0	0	0	0	0	0	0	0	0	0	0	0	0	0	0	0	0	0	0	0	0	0	0	0	0	0	0	0	0	0	0	0	0	0	0	0	0	0	0	0	0
no rank_root|superkingdom_Viruses|clade_Duplodnaviria|kingdom_Heunggongvirae|phylum_Uroviricota|class_Caudoviricetes|order_Caudovirales|genus_mgv_g_4000336|species_OTU-44341	no rank_1|superkingdom_10239|clade_2731341|kingdom_2731360|phylum_2731618|class_2731619|order_28883|genus_4000336|species_4045668	0	0	0	0	0	0	0	0	378	0	0	0	0	0	0	0	0	0	0	0	0	0	0	0	0	0	0	0	0	0	0	0	0	0	0	0	0	0	0	0	0	0	0	0	0	0	0	0	0	0	0	0	0	0	0	0	0	0	0	0	0	0	0	0	0	0	0	0	0	0	0	0	0	0	0	0	0	0	0	0	0	0	0	0	0	0
no rank_root|superkingdom_Viruses|clade_Duplodnaviria|kingdom_Heunggongvirae|phylum_Uroviricota|class_Caudoviricetes|order_Caudovirales|genus_mgv_g_4000336|species_OTU-45447	no rank_1|superkingdom_10239|clade_2731341|kingdom_2731360|phylum_2731618|class_2731619|order_28883|genus_4000336|species_4040210	0	0	0	0	0	0	0	0	7342	0	0	0	0	0	0	0	0	0	0	0	0	0	0	0	0	0	0	0	0	0	0	0	0	0	0	0	0	0	0	0	0	0	0	0	0	0	0	0	0	0	0	0	0	0	0	0	0	0	0	0	0	0	0	0	0	0	0	0	0	0	0	0	0	0	0	0	0	0	0	0	0	0	0	0	0	0
no rank_root|superkingdom_Viruses|clade_Duplodnaviria|kingdom_Heunggongvirae|phylum_Uroviricota|class_Caudoviricetes|order_Caudovirales|genus_mgv_g_4000336|species_OTU-60231	no rank_1|superkingdom_10239|clade_2731341|kingdom_2731360|phylum_2731618|class_2731619|order_28883|genus_4000336|species_4044086	0	0	0	0	0	0	0	0	371249	0	0	0	0	0	0	0	0	0	0	0	0	0	0	0	0	0	0	0	0	0	0	0	0	0	0	0	0	0	0	0	0	0	0	0	0	0	0	0	0	0	0	0	0	0	0	0	0	0	0	0	0	0	0	0	0	0	0	0	0	0	0	0	0	0	0	0	0	0	0	0	0	0	0	0	0	0
no rank_root|superkingdom_Viruses|clade_Duplodnaviria|kingdom_Heunggongvirae|phylum_Uroviricota|class_Caudoviricetes|order_Caudovirales|genus_mgv_g_4000336|species_OTU-61416	no rank_1|superkingdom_10239|clade_2731341|kingdom_2731360|phylum_2731618|class_2731619|order_28883|genus_4000336|species_4028274	0	0	0	0	0	0	0	0	19	0	0	0	0	0	0	0	0	0	0	0	0	0	0	0	0	0	0	0	0	0	0	0	0	0	0	0	0	0	0	0	0	0	0	0	0	0	0	0	0	0	0	0	0	0	0	0	0	0	0	0	0	0	0	0	0	0	0	0	0	0	0	0	0	0	0	0	0	0	0	0	0	0	0	0	0	0
no rank_root|superkingdom_Viruses|clade_Duplodnaviria|kingdom_Heunggongvirae|phylum_Uroviricota|class_Caudoviricetes|order_Caudovirales|genus_mgv_g_4000340	no rank_1|superkingdom_10239|clade_2731341|kingdom_2731360|phylum_2731618|class_2731619|order_28883|genus_4000340	0	0	0	0	0	0	0	0	0	0	0	0	0	0	0	0	0	0	0	0	0	0	0	0	0	0	0	0	0	0	0	0	0	0	13414	0	0	0	0	0	0	0	0	0	0	0	0	0	0	0	0	0	0	0	0	0	0	0	0	0	0	0	0	0	0	0	0	0	0	0	0	0	0	0	0	0	0	0	0	0	0	0	0	0	0	0
no rank_root|superkingdom_Viruses|clade_Duplodnaviria|kingdom_Heunggongvirae|phylum_Uroviricota|class_Caudoviricetes|order_Caudovirales|genus_mgv_g_4000340|species_OTU-37629	no rank_1|superkingdom_10239|clade_2731341|kingdom_2731360|phylum_2731618|class_2731619|order_28883|genus_4000340|species_4044752	0	0	0	0	0	0	0	0	0	0	0	0	0	0	0	0	0	0	0	0	0	0	0	0	0	0	0	0	0	0	0	0	0	0	13414	0	0	0	0	0	0	0	0	0	0	0	0	0	0	0	0	0	0	0	0	0	0	0	0	0	0	0	0	0	0	0	0	0	0	0	0	0	0	0	0	0	0	0	0	0	0	0	0	0	0	0
no rank_root|superkingdom_Viruses|clade_Duplodnaviria|kingdom_Heunggongvirae|phylum_Uroviricota|class_Caudoviricetes|order_Caudovirales|genus_mgv_g_4000373	no rank_1|superkingdom_10239|clade_2731341|kingdom_2731360|phylum_2731618|class_2731619|order_28883|genus_4000373	0	0	0	0	0	0	0	0	0	0	0	0	0	0	0	0	0	0	0	0	0	0	0	0	0	0	0	0	0	0	0	0	0	0	0	0	0	0	0	0	0	0	0	0	0	0	0	0	0	252	0	0	0	0	0	0	0	0	0	0	0	0	0	0	0	0	0	0	0	0	0	0	0	0	0	0	0	0	0	0	0	0	0	0	0	0
no rank_root|superkingdom_Viruses|clade_Duplodnaviria|kingdom_Heunggongvirae|phylum_Uroviricota|class_Caudoviricetes|order_Caudovirales|genus_mgv_g_4000373|species_OTU-73386	no rank_1|superkingdom_10239|clade_2731341|kingdom_2731360|phylum_2731618|class_2731619|order_28883|genus_4000373|species_4044602	0	0	0	0	0	0	0	0	0	0	0	0	0	0	0	0	0	0	0	0	0	0	0	0	0	0	0	0	0	0	0	0	0	0	0	0	0	0	0	0	0	0	0	0	0	0	0	0	0	252	0	0	0	0	0	0	0	0	0	0	0	0	0	0	0	0	0	0	0	0	0	0	0	0	0	0	0	0	0	0	0	0	0	0	0	0
no rank_root|superkingdom_Viruses|clade_Duplodnaviria|kingdom_Heunggongvirae|phylum_Uroviricota|class_Caudoviricetes|order_Caudovirales|genus_mgv_g_4000378	no rank_1|superkingdom_10239|clade_2731341|kingdom_2731360|phylum_2731618|class_2731619|order_28883|genus_4000378	0	0	0	0	0	0	0	0	0	0	0	0	0	0	0	0	0	0	0	0	0	0	0	0	0	0	0	0	0	0	0	0	0	0	0	0	0	0	0	11965	0	0	0	0	0	0	0	0	0	0	0	0	0	0	0	0	0	0	0	0	0	0	0	0	0	0	0	0	0	0	0	0	0	0	0	0	0	0	0	0	0	0	0	0	0	0
no rank_root|superkingdom_Viruses|clade_Duplodnaviria|kingdom_Heunggongvirae|phylum_Uroviricota|class_Caudoviricetes|order_Caudovirales|genus_mgv_g_4000378|species_OTU-17670	no rank_1|superkingdom_10239|clade_2731341|kingdom_2731360|phylum_2731618|class_2731619|order_28883|genus_4000378|species_4052659	0	0	0	0	0	0	0	0	0	0	0	0	0	0	0	0	0	0	0	0	0	0	0	0	0	0	0	0	0	0	0	0	0	0	0	0	0	0	0	300	0	0	0	0	0	0	0	0	0	0	0	0	0	0	0	0	0	0	0	0	0	0	0	0	0	0	0	0	0	0	0	0	0	0	0	0	0	0	0	0	0	0	0	0	0	0
no rank_root|superkingdom_Viruses|clade_Duplodnaviria|kingdom_Heunggongvirae|phylum_Uroviricota|class_Caudoviricetes|order_Caudovirales|genus_mgv_g_4000378|species_OTU-28297	no rank_1|superkingdom_10239|clade_2731341|kingdom_2731360|phylum_2731618|class_2731619|order_28883|genus_4000378|species_4052921	0	0	0	0	0	0	0	0	0	0	0	0	0	0	0	0	0	0	0	0	0	0	0	0	0	0	0	0	0	0	0	0	0	0	0	0	0	0	0	479	0	0	0	0	0	0	0	0	0	0	0	0	0	0	0	0	0	0	0	0	0	0	0	0	0	0	0	0	0	0	0	0	0	0	0	0	0	0	0	0	0	0	0	0	0	0
no rank_root|superkingdom_Viruses|clade_Duplodnaviria|kingdom_Heunggongvirae|phylum_Uroviricota|class_Caudoviricetes|order_Caudovirales|genus_mgv_g_4000378|species_OTU-46240	no rank_1|superkingdom_10239|clade_2731341|kingdom_2731360|phylum_2731618|class_2731619|order_28883|genus_4000378|species_4054621	0	0	0	0	0	0	0	0	0	0	0	0	0	0	0	0	0	0	0	0	0	0	0	0	0	0	0	0	0	0	0	0	0	0	0	0	0	0	0	11185	0	0	0	0	0	0	0	0	0	0	0	0	0	0	0	0	0	0	0	0	0	0	0	0	0	0	0	0	0	0	0	0	0	0	0	0	0	0	0	0	0	0	0	0	0	0
no rank_root|superkingdom_Viruses|clade_Duplodnaviria|kingdom_Heunggongvirae|phylum_Uroviricota|class_Caudoviricetes|order_Caudovirales|genus_mgv_g_4000412	no rank_1|superkingdom_10239|clade_2731341|kingdom_2731360|phylum_2731618|class_2731619|order_28883|genus_4000412	0	0	0	8498	0	0	0	0	0	0	0	0	0	0	0	0	0	0	0	0	0	0	0	0	0	0	0	0	0	0	0	0	0	0	0	0	0	0	0	0	0	0	0	0	0	0	0	0	0	0	0	0	0	0	0	0	0	0	0	0	0	0	0	0	0	0	0	0	0	0	0	0	0	0	0	0	0	0	0	0	0	0	0	0	0	0
no rank_root|superkingdom_Viruses|clade_Duplodnaviria|kingdom_Heunggongvirae|phylum_Uroviricota|class_Caudoviricetes|order_Caudovirales|genus_mgv_g_4000412|species_OTU-56971	no rank_1|superkingdom_10239|clade_2731341|kingdom_2731360|phylum_2731618|class_2731619|order_28883|genus_4000412|species_4038936	0	0	0	8498	0	0	0	0	0	0	0	0	0	0	0	0	0	0	0	0	0	0	0	0	0	0	0	0	0	0	0	0	0	0	0	0	0	0	0	0	0	0	0	0	0	0	0	0	0	0	0	0	0	0	0	0	0	0	0	0	0	0	0	0	0	0	0	0	0	0	0	0	0	0	0	0	0	0	0	0	0	0	0	0	0	0
no rank_root|superkingdom_Viruses|clade_Duplodnaviria|kingdom_Heunggongvirae|phylum_Uroviricota|class_Caudoviricetes|order_Caudovirales|genus_mgv_g_4000428	no rank_1|superkingdom_10239|clade_2731341|kingdom_2731360|phylum_2731618|class_2731619|order_28883|genus_4000428	0	0	0	0	0	0	0	0	0	0	0	0	0	312	0	0	0	0	0	0	0	0	0	0	0	0	0	0	0	0	0	0	0	0	0	0	0	0	0	0	0	0	0	0	0	0	0	0	0	0	0	0	0	0	0	0	0	0	0	0	0	0	0	0	0	0	67	0	0	0	0	0	0	0	0	0	0	0	0	0	0	0	0	0	0	0
no rank_root|superkingdom_Viruses|clade_Duplodnaviria|kingdom_Heunggongvirae|phylum_Uroviricota|class_Caudoviricetes|order_Caudovirales|genus_mgv_g_4000428|species_OTU-07680	no rank_1|superkingdom_10239|clade_2731341|kingdom_2731360|phylum_2731618|class_2731619|order_28883|genus_4000428|species_4018069	0	0	0	0	0	0	0	0	0	0	0	0	0	0	0	0	0	0	0	0	0	0	0	0	0	0	0	0	0	0	0	0	0	0	0	0	0	0	0	0	0	0	0	0	0	0	0	0	0	0	0	0	0	0	0	0	0	0	0	0	0	0	0	0	0	0	67	0	0	0	0	0	0	0	0	0	0	0	0	0	0	0	0	0	0	0
no rank_root|superkingdom_Viruses|clade_Duplodnaviria|kingdom_Heunggongvirae|phylum_Uroviricota|class_Caudoviricetes|order_Caudovirales|genus_mgv_g_4000428|species_OTU-47933	no rank_1|superkingdom_10239|clade_2731341|kingdom_2731360|phylum_2731618|class_2731619|order_28883|genus_4000428|species_4024861	0	0	0	0	0	0	0	0	0	0	0	0	0	312	0	0	0	0	0	0	0	0	0	0	0	0	0	0	0	0	0	0	0	0	0	0	0	0	0	0	0	0	0	0	0	0	0	0	0	0	0	0	0	0	0	0	0	0	0	0	0	0	0	0	0	0	0	0	0	0	0	0	0	0	0	0	0	0	0	0	0	0	0	0	0	0
no rank_root|superkingdom_Viruses|clade_Duplodnaviria|kingdom_Heunggongvirae|phylum_Uroviricota|class_Caudoviricetes|order_Caudovirales|genus_mgv_g_4000436	no rank_1|superkingdom_10239|clade_2731341|kingdom_2731360|phylum_2731618|class_2731619|order_28883|genus_4000436	0	0	0	0	0	0	0	97	0	0	0	0	8855	563	0	0	0	0	0	0	0	0	0	0	0	0	0	0	0	0	0	0	0	0	405	0	0	0	0	0	0	0	0	0	0	0	0	0	0	0	0	0	0	0	0	0	0	0	252	0	0	0	0	0	0	0	0	0	0	0	0	0	0	0	0	0	0	0	0	0	0	0	0	0	16832	0
no rank_root|superkingdom_Viruses|clade_Duplodnaviria|kingdom_Heunggongvirae|phylum_Uroviricota|class_Caudoviricetes|order_Caudovirales|genus_mgv_g_4000436|species_OTU-10689	no rank_1|superkingdom_10239|clade_2731341|kingdom_2731360|phylum_2731618|class_2731619|order_28883|genus_4000436|species_4028649	0	0	0	0	0	0	0	0	0	0	0	0	0	0	0	0	0	0	0	0	0	0	0	0	0	0	0	0	0	0	0	0	0	0	0	0	0	0	0	0	0	0	0	0	0	0	0	0	0	0	0	0	0	0	0	0	0	0	0	0	0	0	0	0	0	0	0	0	0	0	0	0	0	0	0	0	0	0	0	0	0	0	0	0	16832	0
no rank_root|superkingdom_Viruses|clade_Duplodnaviria|kingdom_Heunggongvirae|phylum_Uroviricota|class_Caudoviricetes|order_Caudovirales|genus_mgv_g_4000436|species_OTU-18419	no rank_1|superkingdom_10239|clade_2731341|kingdom_2731360|phylum_2731618|class_2731619|order_28883|genus_4000436|species_4027068	0	0	0	0	0	0	0	97	0	0	0	0	8855	0	0	0	0	0	0	0	0	0	0	0	0	0	0	0	0	0	0	0	0	0	405	0	0	0	0	0	0	0	0	0	0	0	0	0	0	0	0	0	0	0	0	0	0	0	252	0	0	0	0	0	0	0	0	0	0	0	0	0	0	0	0	0	0	0	0	0	0	0	0	0	0	0
no rank_root|superkingdom_Viruses|clade_Duplodnaviria|kingdom_Heunggongvirae|phylum_Uroviricota|class_Caudoviricetes|order_Caudovirales|genus_mgv_g_4000436|species_OTU-70468	no rank_1|superkingdom_10239|clade_2731341|kingdom_2731360|phylum_2731618|class_2731619|order_28883|genus_4000436|species_4011440	0	0	0	0	0	0	0	0	0	0	0	0	0	563	0	0	0	0	0	0	0	0	0	0	0	0	0	0	0	0	0	0	0	0	0	0	0	0	0	0	0	0	0	0	0	0	0	0	0	0	0	0	0	0	0	0	0	0	0	0	0	0	0	0	0	0	0	0	0	0	0	0	0	0	0	0	0	0	0	0	0	0	0	0	0	0
no rank_root|superkingdom_Viruses|clade_Duplodnaviria|kingdom_Heunggongvirae|phylum_Uroviricota|class_Caudoviricetes|order_Caudovirales|genus_mgv_g_4000447	no rank_1|superkingdom_10239|clade_2731341|kingdom_2731360|phylum_2731618|class_2731619|order_28883|genus_4000447	0	0	0	0	0	0	0	0	0	0	0	0	0	0	0	0	0	0	0	0	0	0	0	0	0	0	0	0	0	497	0	0	0	0	0	0	0	0	0	0	0	0	0	0	0	0	0	0	0	0	0	0	0	0	0	0	0	0	0	0	0	0	0	0	0	0	0	0	0	0	0	0	0	0	0	0	0	0	0	0	0	0	0	0	0	0
no rank_root|superkingdom_Viruses|clade_Duplodnaviria|kingdom_Heunggongvirae|phylum_Uroviricota|class_Caudoviricetes|order_Caudovirales|genus_mgv_g_4000447|species_OTU-02723	no rank_1|superkingdom_10239|clade_2731341|kingdom_2731360|phylum_2731618|class_2731619|order_28883|genus_4000447|species_4046288	0	0	0	0	0	0	0	0	0	0	0	0	0	0	0	0	0	0	0	0	0	0	0	0	0	0	0	0	0	497	0	0	0	0	0	0	0	0	0	0	0	0	0	0	0	0	0	0	0	0	0	0	0	0	0	0	0	0	0	0	0	0	0	0	0	0	0	0	0	0	0	0	0	0	0	0	0	0	0	0	0	0	0	0	0	0
no rank_root|superkingdom_Viruses|clade_Duplodnaviria|kingdom_Heunggongvirae|phylum_Uroviricota|class_Caudoviricetes|order_Caudovirales|genus_mgv_g_4000455	no rank_1|superkingdom_10239|clade_2731341|kingdom_2731360|phylum_2731618|class_2731619|order_28883|genus_4000455	0	0	0	0	0	0	0	71	0	0	0	0	0	0	0	0	0	0	0	0	0	0	0	0	0	0	0	0	0	0	0	0	0	0	0	0	0	0	0	0	0	0	0	0	0	0	0	0	0	0	0	0	0	0	0	0	0	0	0	0	0	0	0	0	0	0	0	0	0	0	0	0	0	0	0	0	0	0	0	0	0	0	0	0	0	0
no rank_root|superkingdom_Viruses|clade_Duplodnaviria|kingdom_Heunggongvirae|phylum_Uroviricota|class_Caudoviricetes|order_Caudovirales|genus_mgv_g_4000455|species_OTU-55249	no rank_1|superkingdom_10239|clade_2731341|kingdom_2731360|phylum_2731618|class_2731619|order_28883|genus_4000455|species_4018782	0	0	0	0	0	0	0	71	0	0	0	0	0	0	0	0	0	0	0	0	0	0	0	0	0	0	0	0	0	0	0	0	0	0	0	0	0	0	0	0	0	0	0	0	0	0	0	0	0	0	0	0	0	0	0	0	0	0	0	0	0	0	0	0	0	0	0	0	0	0	0	0	0	0	0	0	0	0	0	0	0	0	0	0	0	0
no rank_root|superkingdom_Viruses|clade_Duplodnaviria|kingdom_Heunggongvirae|phylum_Uroviricota|class_Caudoviricetes|order_Caudovirales|genus_mgv_g_4000471	no rank_1|superkingdom_10239|clade_2731341|kingdom_2731360|phylum_2731618|class_2731619|order_28883|genus_4000471	0	0	0	0	0	0	0	0	0	0	0	0	0	0	0	0	0	0	0	0	0	0	0	0	0	0	3187	0	0	0	0	0	0	0	0	0	0	0	0	0	0	0	0	0	0	0	0	0	0	0	0	0	0	0	0	0	0	0	0	0	0	0	0	0	0	0	0	0	0	0	0	0	0	0	0	0	0	0	0	0	0	0	0	0	0	0
no rank_root|superkingdom_Viruses|clade_Duplodnaviria|kingdom_Heunggongvirae|phylum_Uroviricota|class_Caudoviricetes|order_Caudovirales|genus_mgv_g_4000471|species_OTU-12495	no rank_1|superkingdom_10239|clade_2731341|kingdom_2731360|phylum_2731618|class_2731619|order_28883|genus_4000471|species_4038018	0	0	0	0	0	0	0	0	0	0	0	0	0	0	0	0	0	0	0	0	0	0	0	0	0	0	1373	0	0	0	0	0	0	0	0	0	0	0	0	0	0	0	0	0	0	0	0	0	0	0	0	0	0	0	0	0	0	0	0	0	0	0	0	0	0	0	0	0	0	0	0	0	0	0	0	0	0	0	0	0	0	0	0	0	0	0
no rank_root|superkingdom_Viruses|clade_Duplodnaviria|kingdom_Heunggongvirae|phylum_Uroviricota|class_Caudoviricetes|order_Caudovirales|genus_mgv_g_4000471|species_OTU-61746	no rank_1|superkingdom_10239|clade_2731341|kingdom_2731360|phylum_2731618|class_2731619|order_28883|genus_4000471|species_4037343	0	0	0	0	0	0	0	0	0	0	0	0	0	0	0	0	0	0	0	0	0	0	0	0	0	0	1814	0	0	0	0	0	0	0	0	0	0	0	0	0	0	0	0	0	0	0	0	0	0	0	0	0	0	0	0	0	0	0	0	0	0	0	0	0	0	0	0	0	0	0	0	0	0	0	0	0	0	0	0	0	0	0	0	0	0	0
no rank_root|superkingdom_Viruses|clade_Duplodnaviria|kingdom_Heunggongvirae|phylum_Uroviricota|class_Caudoviricetes|order_Caudovirales|genus_mgv_g_4000482	no rank_1|superkingdom_10239|clade_2731341|kingdom_2731360|phylum_2731618|class_2731619|order_28883|genus_4000482	0	0	0	0	0	0	0	0	0	0	70	0	63	0	0	0	0	0	0	524	0	0	0	0	0	0	0	0	0	0	0	0	0	0	0	0	0	0	0	0	0	0	0	0	0	0	0	0	0	0	0	0	0	0	0	0	0	0	171325	0	0	0	0	0	0	3865	0	0	0	0	0	0	0	0	0	0	0	0	0	0	0	0	0	0	0	0
no rank_root|superkingdom_Viruses|clade_Duplodnaviria|kingdom_Heunggongvirae|phylum_Uroviricota|class_Caudoviricetes|order_Caudovirales|genus_mgv_g_4000482|species_OTU-07227	no rank_1|superkingdom_10239|clade_2731341|kingdom_2731360|phylum_2731618|class_2731619|order_28883|genus_4000482|species_4027717	0	0	0	0	0	0	0	0	0	0	0	0	0	0	0	0	0	0	0	0	0	0	0	0	0	0	0	0	0	0	0	0	0	0	0	0	0	0	0	0	0	0	0	0	0	0	0	0	0	0	0	0	0	0	0	0	0	0	0	0	0	0	0	0	0	3865	0	0	0	0	0	0	0	0	0	0	0	0	0	0	0	0	0	0	0	0
no rank_root|superkingdom_Viruses|clade_Duplodnaviria|kingdom_Heunggongvirae|phylum_Uroviricota|class_Caudoviricetes|order_Caudovirales|genus_mgv_g_4000482|species_OTU-09666	no rank_1|superkingdom_10239|clade_2731341|kingdom_2731360|phylum_2731618|class_2731619|order_28883|genus_4000482|species_4009542	0	0	0	0	0	0	0	0	0	0	70	0	63	0	0	0	0	0	0	524	0	0	0	0	0	0	0	0	0	0	0	0	0	0	0	0	0	0	0	0	0	0	0	0	0	0	0	0	0	0	0	0	0	0	0	0	0	0	171325	0	0	0	0	0	0	0	0	0	0	0	0	0	0	0	0	0	0	0	0	0	0	0	0	0	0	0
no rank_root|superkingdom_Viruses|clade_Duplodnaviria|kingdom_Heunggongvirae|phylum_Uroviricota|class_Caudoviricetes|order_Caudovirales|genus_mgv_g_4000493	no rank_1|superkingdom_10239|clade_2731341|kingdom_2731360|phylum_2731618|class_2731619|order_28883|genus_4000493	0	0	0	0	0	0	0	0	0	0	0	0	0	0	0	0	0	0	0	0	0	0	0	0	0	0	0	0	0	0	0	0	0	0	0	0	0	0	0	0	0	0	0	0	0	0	0	0	0	0	0	0	0	0	0	0	0	0	0	0	0	0	2929	0	0	0	0	0	0	0	0	0	0	0	0	0	0	0	0	0	0	0	0	0	0	0
no rank_root|superkingdom_Viruses|clade_Duplodnaviria|kingdom_Heunggongvirae|phylum_Uroviricota|class_Caudoviricetes|order_Caudovirales|genus_mgv_g_4000493|species_OTU-47189	no rank_1|superkingdom_10239|clade_2731341|kingdom_2731360|phylum_2731618|class_2731619|order_28883|genus_4000493|species_4017011	0	0	0	0	0	0	0	0	0	0	0	0	0	0	0	0	0	0	0	0	0	0	0	0	0	0	0	0	0	0	0	0	0	0	0	0	0	0	0	0	0	0	0	0	0	0	0	0	0	0	0	0	0	0	0	0	0	0	0	0	0	0	2929	0	0	0	0	0	0	0	0	0	0	0	0	0	0	0	0	0	0	0	0	0	0	0
no rank_root|superkingdom_Viruses|clade_Duplodnaviria|kingdom_Heunggongvirae|phylum_Uroviricota|class_Caudoviricetes|order_Caudovirales|genus_mgv_g_4000496	no rank_1|superkingdom_10239|clade_2731341|kingdom_2731360|phylum_2731618|class_2731619|order_28883|genus_4000496	0	0	0	0	0	0	0	0	0	0	0	0	0	0	0	0	0	0	0	0	0	0	0	0	0	0	0	0	0	0	2002	0	0	0	0	0	0	0	0	0	0	0	0	0	0	0	0	0	0	0	0	0	0	0	0	0	0	0	0	0	0	0	0	0	0	0	0	0	0	0	0	0	0	0	0	0	0	0	0	0	0	0	0	0	0	0
no rank_root|superkingdom_Viruses|clade_Duplodnaviria|kingdom_Heunggongvirae|phylum_Uroviricota|class_Caudoviricetes|order_Caudovirales|genus_mgv_g_4000496|species_OTU-25564	no rank_1|superkingdom_10239|clade_2731341|kingdom_2731360|phylum_2731618|class_2731619|order_28883|genus_4000496|species_4046898	0	0	0	0	0	0	0	0	0	0	0	0	0	0	0	0	0	0	0	0	0	0	0	0	0	0	0	0	0	0	2002	0	0	0	0	0	0	0	0	0	0	0	0	0	0	0	0	0	0	0	0	0	0	0	0	0	0	0	0	0	0	0	0	0	0	0	0	0	0	0	0	0	0	0	0	0	0	0	0	0	0	0	0	0	0	0
no rank_root|superkingdom_Viruses|clade_Duplodnaviria|kingdom_Heunggongvirae|phylum_Uroviricota|class_Caudoviricetes|order_Caudovirales|genus_mgv_g_4000504	no rank_1|superkingdom_10239|clade_2731341|kingdom_2731360|phylum_2731618|class_2731619|order_28883|genus_4000504	0	0	0	0	0	0	0	0	0	0	0	0	0	0	0	0	0	0	0	0	0	0	0	0	0	0	0	0	0	0	0	7421	0	0	0	0	0	0	0	0	0	0	0	0	0	0	2169	0	0	0	5223	0	0	0	0	37860	0	0	866	0	0	0	0	0	0	0	0	0	0	0	0	0	0	0	0	0	0	0	0	4298	0	0	12161	0	0	0
no rank_root|superkingdom_Viruses|clade_Duplodnaviria|kingdom_Heunggongvirae|phylum_Uroviricota|class_Caudoviricetes|order_Caudovirales|genus_mgv_g_4000504|species_OTU-54271	no rank_1|superkingdom_10239|clade_2731341|kingdom_2731360|phylum_2731618|class_2731619|order_28883|genus_4000504|species_4046978	0	0	0	0	0	0	0	0	0	0	0	0	0	0	0	0	0	0	0	0	0	0	0	0	0	0	0	0	0	0	0	7421	0	0	0	0	0	0	0	0	0	0	0	0	0	0	2169	0	0	0	5223	0	0	0	0	37860	0	0	866	0	0	0	0	0	0	0	0	0	0	0	0	0	0	0	0	0	0	0	0	4298	0	0	12161	0	0	0
no rank_root|superkingdom_Viruses|clade_Duplodnaviria|kingdom_Heunggongvirae|phylum_Uroviricota|class_Caudoviricetes|order_Caudovirales|genus_mgv_g_4000506	no rank_1|superkingdom_10239|clade_2731341|kingdom_2731360|phylum_2731618|class_2731619|order_28883|genus_4000506	0	0	0	0	0	0	0	0	0	0	0	0	0	0	0	0	0	0	0	0	13246	0	0	0	0	0	0	0	0	0	0	0	0	0	0	0	0	0	0	0	0	0	0	0	0	0	0	0	0	0	0	0	0	0	0	0	0	0	0	0	0	0	12074	0	0	0	0	0	0	0	0	0	0	0	0	0	0	0	0	0	0	0	0	0	0	0
no rank_root|superkingdom_Viruses|clade_Duplodnaviria|kingdom_Heunggongvirae|phylum_Uroviricota|class_Caudoviricetes|order_Caudovirales|genus_mgv_g_4000506|species_OTU-19052	no rank_1|superkingdom_10239|clade_2731341|kingdom_2731360|phylum_2731618|class_2731619|order_28883|genus_4000506|species_4027743	0	0	0	0	0	0	0	0	0	0	0	0	0	0	0	0	0	0	0	0	0	0	0	0	0	0	0	0	0	0	0	0	0	0	0	0	0	0	0	0	0	0	0	0	0	0	0	0	0	0	0	0	0	0	0	0	0	0	0	0	0	0	12074	0	0	0	0	0	0	0	0	0	0	0	0	0	0	0	0	0	0	0	0	0	0	0
no rank_root|superkingdom_Viruses|clade_Duplodnaviria|kingdom_Heunggongvirae|phylum_Uroviricota|class_Caudoviricetes|order_Caudovirales|genus_mgv_g_4000506|species_OTU-44002	no rank_1|superkingdom_10239|clade_2731341|kingdom_2731360|phylum_2731618|class_2731619|order_28883|genus_4000506|species_4011734	0	0	0	0	0	0	0	0	0	0	0	0	0	0	0	0	0	0	0	0	13246	0	0	0	0	0	0	0	0	0	0	0	0	0	0	0	0	0	0	0	0	0	0	0	0	0	0	0	0	0	0	0	0	0	0	0	0	0	0	0	0	0	0	0	0	0	0	0	0	0	0	0	0	0	0	0	0	0	0	0	0	0	0	0	0	0
no rank_root|superkingdom_Viruses|clade_Duplodnaviria|kingdom_Heunggongvirae|phylum_Uroviricota|class_Caudoviricetes|order_Caudovirales|genus_mgv_g_4000513	no rank_1|superkingdom_10239|clade_2731341|kingdom_2731360|phylum_2731618|class_2731619|order_28883|genus_4000513	0	0	0	0	0	0	0	0	0	0	0	0	0	0	0	0	0	0	0	0	0	0	0	0	0	172	0	0	0	0	0	0	0	0	0	0	0	0	0	0	0	0	0	0	0	0	0	0	0	0	0	0	0	0	0	1261	0	0	0	0	0	0	3478	0	0	0	0	0	0	0	0	0	0	0	0	0	0	0	0	0	0	0	0	0	0	0
no rank_root|superkingdom_Viruses|clade_Duplodnaviria|kingdom_Heunggongvirae|phylum_Uroviricota|class_Caudoviricetes|order_Caudovirales|genus_mgv_g_4000513|species_OTU-33907	no rank_1|superkingdom_10239|clade_2731341|kingdom_2731360|phylum_2731618|class_2731619|order_28883|genus_4000513|species_4024613	0	0	0	0	0	0	0	0	0	0	0	0	0	0	0	0	0	0	0	0	0	0	0	0	0	172	0	0	0	0	0	0	0	0	0	0	0	0	0	0	0	0	0	0	0	0	0	0	0	0	0	0	0	0	0	0	0	0	0	0	0	0	0	0	0	0	0	0	0	0	0	0	0	0	0	0	0	0	0	0	0	0	0	0	0	0
no rank_root|superkingdom_Viruses|clade_Duplodnaviria|kingdom_Heunggongvirae|phylum_Uroviricota|class_Caudoviricetes|order_Caudovirales|genus_mgv_g_4000513|species_OTU-35894	no rank_1|superkingdom_10239|clade_2731341|kingdom_2731360|phylum_2731618|class_2731619|order_28883|genus_4000513|species_4012943	0	0	0	0	0	0	0	0	0	0	0	0	0	0	0	0	0	0	0	0	0	0	0	0	0	0	0	0	0	0	0	0	0	0	0	0	0	0	0	0	0	0	0	0	0	0	0	0	0	0	0	0	0	0	0	0	0	0	0	0	0	0	3478	0	0	0	0	0	0	0	0	0	0	0	0	0	0	0	0	0	0	0	0	0	0	0
no rank_root|superkingdom_Viruses|clade_Duplodnaviria|kingdom_Heunggongvirae|phylum_Uroviricota|class_Caudoviricetes|order_Caudovirales|genus_mgv_g_4000513|species_OTU-50562	no rank_1|superkingdom_10239|clade_2731341|kingdom_2731360|phylum_2731618|class_2731619|order_28883|genus_4000513|species_4039344	0	0	0	0	0	0	0	0	0	0	0	0	0	0	0	0	0	0	0	0	0	0	0	0	0	0	0	0	0	0	0	0	0	0	0	0	0	0	0	0	0	0	0	0	0	0	0	0	0	0	0	0	0	0	0	1261	0	0	0	0	0	0	0	0	0	0	0	0	0	0	0	0	0	0	0	0	0	0	0	0	0	0	0	0	0	0
no rank_root|superkingdom_Viruses|clade_Duplodnaviria|kingdom_Heunggongvirae|phylum_Uroviricota|class_Caudoviricetes|order_Caudovirales|genus_mgv_g_4000518	no rank_1|superkingdom_10239|clade_2731341|kingdom_2731360|phylum_2731618|class_2731619|order_28883|genus_4000518	0	0	0	0	0	0	0	0	3096	0	0	0	0	0	0	0	0	0	0	0	0	0	0	0	0	0	0	0	0	0	0	0	0	0	0	0	0	0	0	0	0	0	0	0	0	0	0	0	0	0	0	0	0	0	0	0	0	0	0	0	0	0	0	0	0	0	0	0	0	0	0	0	0	0	0	0	0	0	0	0	0	0	0	0	0	0
no rank_root|superkingdom_Viruses|clade_Duplodnaviria|kingdom_Heunggongvirae|phylum_Uroviricota|class_Caudoviricetes|order_Caudovirales|genus_mgv_g_4000518|species_OTU-61850	no rank_1|superkingdom_10239|clade_2731341|kingdom_2731360|phylum_2731618|class_2731619|order_28883|genus_4000518|species_4054793	0	0	0	0	0	0	0	0	3096	0	0	0	0	0	0	0	0	0	0	0	0	0	0	0	0	0	0	0	0	0	0	0	0	0	0	0	0	0	0	0	0	0	0	0	0	0	0	0	0	0	0	0	0	0	0	0	0	0	0	0	0	0	0	0	0	0	0	0	0	0	0	0	0	0	0	0	0	0	0	0	0	0	0	0	0	0
no rank_root|superkingdom_Viruses|clade_Duplodnaviria|kingdom_Heunggongvirae|phylum_Uroviricota|class_Caudoviricetes|order_Caudovirales|genus_mgv_g_4000532	no rank_1|superkingdom_10239|clade_2731341|kingdom_2731360|phylum_2731618|class_2731619|order_28883|genus_4000532	0	5027	0	0	0	0	0	0	0	250	0	0	69	0	0	0	0	0	11193	0	0	0	0	73	0	0	0	0	0	0	0	0	0	0	0	0	0	0	0	0	0	0	0	0	0	133	0	0	0	0	209487	0	0	0	351517	71	0	0	75574	0	0	0	0	0	0	0	137833	0	0	0	67	110	34	0	0	0	0	0	0	0	0	0	0	0	0	137
no rank_root|superkingdom_Viruses|clade_Duplodnaviria|kingdom_Heunggongvirae|phylum_Uroviricota|class_Caudoviricetes|order_Caudovirales|genus_mgv_g_4000532|species_OTU-16090	no rank_1|superkingdom_10239|clade_2731341|kingdom_2731360|phylum_2731618|class_2731619|order_28883|genus_4000532|species_4009492	0	0	0	0	0	0	0	0	0	0	0	0	0	0	0	0	0	0	0	0	0	0	0	0	0	0	0	0	0	0	0	0	0	0	0	0	0	0	0	0	0	0	0	0	0	0	0	0	0	0	0	0	0	0	50819	0	0	0	0	0	0	0	0	0	0	0	0	0	0	0	0	0	0	0	0	0	0	0	0	0	0	0	0	0	0	0
no rank_root|superkingdom_Viruses|clade_Duplodnaviria|kingdom_Heunggongvirae|phylum_Uroviricota|class_Caudoviricetes|order_Caudovirales|genus_mgv_g_4000532|species_OTU-20043	no rank_1|superkingdom_10239|clade_2731341|kingdom_2731360|phylum_2731618|class_2731619|order_28883|genus_4000532|species_4009026	0	0	0	0	0	0	0	0	0	0	0	0	0	0	0	0	0	0	0	0	0	0	0	0	0	0	0	0	0	0	0	0	0	0	0	0	0	0	0	0	0	0	0	0	0	0	0	0	0	0	0	0	0	0	0	0	0	0	0	0	0	0	0	0	0	0	0	0	0	0	0	0	0	0	0	0	0	0	0	0	0	0	0	0	0	137
no rank_root|superkingdom_Viruses|clade_Duplodnaviria|kingdom_Heunggongvirae|phylum_Uroviricota|class_Caudoviricetes|order_Caudovirales|genus_mgv_g_4000532|species_OTU-22774	no rank_1|superkingdom_10239|clade_2731341|kingdom_2731360|phylum_2731618|class_2731619|order_28883|genus_4000532|species_4009392	0	5027	0	0	0	0	0	0	0	0	0	0	0	0	0	0	0	0	0	0	0	0	0	0	0	0	0	0	0	0	0	0	0	0	0	0	0	0	0	0	0	0	0	0	0	0	0	0	0	0	0	0	0	0	27845	0	0	0	0	0	0	0	0	0	0	0	0	0	0	0	0	0	0	0	0	0	0	0	0	0	0	0	0	0	0	0
no rank_root|superkingdom_Viruses|clade_Duplodnaviria|kingdom_Heunggongvirae|phylum_Uroviricota|class_Caudoviricetes|order_Caudovirales|genus_mgv_g_4000532|species_OTU-34768	no rank_1|superkingdom_10239|clade_2731341|kingdom_2731360|phylum_2731618|class_2731619|order_28883|genus_4000532|species_4025865	0	0	0	0	0	0	0	0	0	0	0	0	0	0	0	0	0	0	0	0	0	0	0	0	0	0	0	0	0	0	0	0	0	0	0	0	0	0	0	0	0	0	0	0	0	0	0	0	0	0	44621	0	0	0	152208	0	0	0	0	0	0	0	0	0	0	0	28187	0	0	0	0	0	0	0	0	0	0	0	0	0	0	0	0	0	0	0
no rank_root|superkingdom_Viruses|clade_Duplodnaviria|kingdom_Heunggongvirae|phylum_Uroviricota|class_Caudoviricetes|order_Caudovirales|genus_mgv_g_4000532|species_OTU-56711	no rank_1|superkingdom_10239|clade_2731341|kingdom_2731360|phylum_2731618|class_2731619|order_28883|genus_4000532|species_4015811	0	0	0	0	0	0	0	0	0	250	0	0	69	0	0	0	0	0	11193	0	0	0	0	73	0	0	0	0	0	0	0	0	0	0	0	0	0	0	0	0	0	0	0	0	0	133	0	0	0	0	164865	0	0	0	120644	71	0	0	75574	0	0	0	0	0	0	0	109645	0	0	0	67	110	34	0	0	0	0	0	0	0	0	0	0	0	0	0
no rank_root|superkingdom_Viruses|clade_Duplodnaviria|kingdom_Heunggongvirae|phylum_Uroviricota|class_Caudoviricetes|order_Caudovirales|genus_mgv_g_4000551	no rank_1|superkingdom_10239|clade_2731341|kingdom_2731360|phylum_2731618|class_2731619|order_28883|genus_4000551	0	0	0	0	18108	0	0	7662	0	42	0	0	0	71	0	847	0	0	0	0	22653	0	0	0	0	0	124	0	613	0	0	0	0	0	0	0	0	0	0	0	0	0	0	0	0	0	0	0	0	0	0	0	0	0	0	0	0	0	0	0	0	0	0	0	0	0	0	54	0	0	0	0	0	0	0	0	0	0	0	0	0	0	0	0	0	0
no rank_root|superkingdom_Viruses|clade_Duplodnaviria|kingdom_Heunggongvirae|phylum_Uroviricota|class_Caudoviricetes|order_Caudovirales|genus_mgv_g_4000551|species_OTU-01812	no rank_1|superkingdom_10239|clade_2731341|kingdom_2731360|phylum_2731618|class_2731619|order_28883|genus_4000551|species_4018894	0	0	0	0	2170	0	0	0	0	0	0	0	0	0	0	0	0	0	0	0	0	0	0	0	0	0	22	0	0	0	0	0	0	0	0	0	0	0	0	0	0	0	0	0	0	0	0	0	0	0	0	0	0	0	0	0	0	0	0	0	0	0	0	0	0	0	0	0	0	0	0	0	0	0	0	0	0	0	0	0	0	0	0	0	0	0
no rank_root|superkingdom_Viruses|clade_Duplodnaviria|kingdom_Heunggongvirae|phylum_Uroviricota|class_Caudoviricetes|order_Caudovirales|genus_mgv_g_4000551|species_OTU-32338	no rank_1|superkingdom_10239|clade_2731341|kingdom_2731360|phylum_2731618|class_2731619|order_28883|genus_4000551|species_4012407	0	0	0	0	3389	0	0	2373	0	42	0	0	0	0	0	0	0	0	0	0	0	0	0	0	0	0	49	0	0	0	0	0	0	0	0	0	0	0	0	0	0	0	0	0	0	0	0	0	0	0	0	0	0	0	0	0	0	0	0	0	0	0	0	0	0	0	0	0	0	0	0	0	0	0	0	0	0	0	0	0	0	0	0	0	0	0
no rank_root|superkingdom_Viruses|clade_Duplodnaviria|kingdom_Heunggongvirae|phylum_Uroviricota|class_Caudoviricetes|order_Caudovirales|genus_mgv_g_4000551|species_OTU-65243	no rank_1|superkingdom_10239|clade_2731341|kingdom_2731360|phylum_2731618|class_2731619|order_28883|genus_4000551|species_4032611	0	0	0	0	12547	0	0	4427	0	0	0	0	0	0	0	0	0	0	0	0	0	0	0	0	0	0	52	0	613	0	0	0	0	0	0	0	0	0	0	0	0	0	0	0	0	0	0	0	0	0	0	0	0	0	0	0	0	0	0	0	0	0	0	0	0	0	0	0	0	0	0	0	0	0	0	0	0	0	0	0	0	0	0	0	0	0
no rank_root|superkingdom_Viruses|clade_Duplodnaviria|kingdom_Heunggongvirae|phylum_Uroviricota|class_Caudoviricetes|order_Caudovirales|genus_mgv_g_4000551|species_OTU-68422	no rank_1|superkingdom_10239|clade_2731341|kingdom_2731360|phylum_2731618|class_2731619|order_28883|genus_4000551|species_4011182	0	0	0	0	0	0	0	0	0	0	0	0	0	71	0	847	0	0	0	0	22653	0	0	0	0	0	0	0	0	0	0	0	0	0	0	0	0	0	0	0	0	0	0	0	0	0	0	0	0	0	0	0	0	0	0	0	0	0	0	0	0	0	0	0	0	0	0	54	0	0	0	0	0	0	0	0	0	0	0	0	0	0	0	0	0	0
no rank_root|superkingdom_Viruses|clade_Duplodnaviria|kingdom_Heunggongvirae|phylum_Uroviricota|class_Caudoviricetes|order_Caudovirales|genus_mgv_g_4000551|species_OTU-70842	no rank_1|superkingdom_10239|clade_2731341|kingdom_2731360|phylum_2731618|class_2731619|order_28883|genus_4000551|species_4014583	0	0	0	0	0	0	0	862	0	0	0	0	0	0	0	0	0	0	0	0	0	0	0	0	0	0	0	0	0	0	0	0	0	0	0	0	0	0	0	0	0	0	0	0	0	0	0	0	0	0	0	0	0	0	0	0	0	0	0	0	0	0	0	0	0	0	0	0	0	0	0	0	0	0	0	0	0	0	0	0	0	0	0	0	0	0
no rank_root|superkingdom_Viruses|clade_Duplodnaviria|kingdom_Heunggongvirae|phylum_Uroviricota|class_Caudoviricetes|order_Caudovirales|genus_mgv_g_4000595	no rank_1|superkingdom_10239|clade_2731341|kingdom_2731360|phylum_2731618|class_2731619|order_28883|genus_4000595	0	0	0	0	0	0	203	0	0	0	0	0	0	0	0	0	0	0	0	0	0	0	0	0	0	0	0	0	0	0	0	0	0	0	0	0	0	0	0	0	0	0	0	0	0	0	0	0	0	0	0	0	0	0	0	0	0	0	0	0	0	0	0	0	0	0	0	0	0	0	0	0	0	0	0	0	0	0	0	0	0	0	0	0	0	0
no rank_root|superkingdom_Viruses|clade_Duplodnaviria|kingdom_Heunggongvirae|phylum_Uroviricota|class_Caudoviricetes|order_Caudovirales|genus_mgv_g_4000595|species_OTU-25550	no rank_1|superkingdom_10239|clade_2731341|kingdom_2731360|phylum_2731618|class_2731619|order_28883|genus_4000595|species_4016382	0	0	0	0	0	0	203	0	0	0	0	0	0	0	0	0	0	0	0	0	0	0	0	0	0	0	0	0	0	0	0	0	0	0	0	0	0	0	0	0	0	0	0	0	0	0	0	0	0	0	0	0	0	0	0	0	0	0	0	0	0	0	0	0	0	0	0	0	0	0	0	0	0	0	0	0	0	0	0	0	0	0	0	0	0	0
no rank_root|superkingdom_Viruses|clade_Duplodnaviria|kingdom_Heunggongvirae|phylum_Uroviricota|class_Caudoviricetes|order_Caudovirales|genus_mgv_g_4000600	no rank_1|superkingdom_10239|clade_2731341|kingdom_2731360|phylum_2731618|class_2731619|order_28883|genus_4000600	0	0	0	0	0	0	0	0	0	0	0	0	0	0	604	0	0	40	0	0	1459	0	0	0	0	0	0	0	14926	0	0	0	0	0	0	0	0	0	0	0	0	0	0	0	0	0	0	0	0	0	0	0	0	0	0	0	0	0	0	0	0	0	0	0	0	0	0	0	0	0	0	0	0	0	0	4961	0	0	0	0	90	0	0	0	0	0
no rank_root|superkingdom_Viruses|clade_Duplodnaviria|kingdom_Heunggongvirae|phylum_Uroviricota|class_Caudoviricetes|order_Caudovirales|genus_mgv_g_4000600|species_OTU-03127	no rank_1|superkingdom_10239|clade_2731341|kingdom_2731360|phylum_2731618|class_2731619|order_28883|genus_4000600|species_4016543	0	0	0	0	0	0	0	0	0	0	0	0	0	0	0	0	0	0	0	0	1399	0	0	0	0	0	0	0	0	0	0	0	0	0	0	0	0	0	0	0	0	0	0	0	0	0	0	0	0	0	0	0	0	0	0	0	0	0	0	0	0	0	0	0	0	0	0	0	0	0	0	0	0	0	0	0	0	0	0	0	0	0	0	0	0	0
no rank_root|superkingdom_Viruses|clade_Duplodnaviria|kingdom_Heunggongvirae|phylum_Uroviricota|class_Caudoviricetes|order_Caudovirales|genus_mgv_g_4000600|species_OTU-64194	no rank_1|superkingdom_10239|clade_2731341|kingdom_2731360|phylum_2731618|class_2731619|order_28883|genus_4000600|species_4015076	0	0	0	0	0	0	0	0	0	0	0	0	0	0	604	0	0	40	0	0	0	0	0	0	0	0	0	0	14926	0	0	0	0	0	0	0	0	0	0	0	0	0	0	0	0	0	0	0	0	0	0	0	0	0	0	0	0	0	0	0	0	0	0	0	0	0	0	0	0	0	0	0	0	0	0	0	0	0	0	0	0	0	0	0	0	0
no rank_root|superkingdom_Viruses|clade_Duplodnaviria|kingdom_Heunggongvirae|phylum_Uroviricota|class_Caudoviricetes|order_Caudovirales|genus_mgv_g_4000600|species_OTU-75538	no rank_1|superkingdom_10239|clade_2731341|kingdom_2731360|phylum_2731618|class_2731619|order_28883|genus_4000600|species_4015707	0	0	0	0	0	0	0	0	0	0	0	0	0	0	0	0	0	0	0	0	60	0	0	0	0	0	0	0	0	0	0	0	0	0	0	0	0	0	0	0	0	0	0	0	0	0	0	0	0	0	0	0	0	0	0	0	0	0	0	0	0	0	0	0	0	0	0	0	0	0	0	0	0	0	0	4961	0	0	0	0	90	0	0	0	0	0
no rank_root|superkingdom_Viruses|clade_Duplodnaviria|kingdom_Heunggongvirae|phylum_Uroviricota|class_Caudoviricetes|order_Caudovirales|genus_mgv_g_4000605	no rank_1|superkingdom_10239|clade_2731341|kingdom_2731360|phylum_2731618|class_2731619|order_28883|genus_4000605	0	0	0	0	0	0	0	0	0	0	0	0	0	0	0	0	0	0	0	0	0	0	0	0	0	0	0	0	0	0	0	0	0	0	0	0	0	0	0	0	0	0	0	0	0	0	0	0	0	0	0	0	0	0	711083	0	0	0	127344	0	0	0	0	0	0	0	0	0	0	0	0	0	0	0	0	0	0	0	0	0	0	0	0	0	0	0
no rank_root|superkingdom_Viruses|clade_Duplodnaviria|kingdom_Heunggongvirae|phylum_Uroviricota|class_Caudoviricetes|order_Caudovirales|genus_mgv_g_4000605|species_OTU-03850	no rank_1|superkingdom_10239|clade_2731341|kingdom_2731360|phylum_2731618|class_2731619|order_28883|genus_4000605|species_4030927	0	0	0	0	0	0	0	0	0	0	0	0	0	0	0	0	0	0	0	0	0	0	0	0	0	0	0	0	0	0	0	0	0	0	0	0	0	0	0	0	0	0	0	0	0	0	0	0	0	0	0	0	0	0	4881	0	0	0	0	0	0	0	0	0	0	0	0	0	0	0	0	0	0	0	0	0	0	0	0	0	0	0	0	0	0	0
no rank_root|superkingdom_Viruses|clade_Duplodnaviria|kingdom_Heunggongvirae|phylum_Uroviricota|class_Caudoviricetes|order_Caudovirales|genus_mgv_g_4000605|species_OTU-23479	no rank_1|superkingdom_10239|clade_2731341|kingdom_2731360|phylum_2731618|class_2731619|order_28883|genus_4000605|species_4030424	0	0	0	0	0	0	0	0	0	0	0	0	0	0	0	0	0	0	0	0	0	0	0	0	0	0	0	0	0	0	0	0	0	0	0	0	0	0	0	0	0	0	0	0	0	0	0	0	0	0	0	0	0	0	367	0	0	0	0	0	0	0	0	0	0	0	0	0	0	0	0	0	0	0	0	0	0	0	0	0	0	0	0	0	0	0
no rank_root|superkingdom_Viruses|clade_Duplodnaviria|kingdom_Heunggongvirae|phylum_Uroviricota|class_Caudoviricetes|order_Caudovirales|genus_mgv_g_4000605|species_OTU-24232	no rank_1|superkingdom_10239|clade_2731341|kingdom_2731360|phylum_2731618|class_2731619|order_28883|genus_4000605|species_4012933	0	0	0	0	0	0	0	0	0	0	0	0	0	0	0	0	0	0	0	0	0	0	0	0	0	0	0	0	0	0	0	0	0	0	0	0	0	0	0	0	0	0	0	0	0	0	0	0	0	0	0	0	0	0	386	0	0	0	0	0	0	0	0	0	0	0	0	0	0	0	0	0	0	0	0	0	0	0	0	0	0	0	0	0	0	0
no rank_root|superkingdom_Viruses|clade_Duplodnaviria|kingdom_Heunggongvirae|phylum_Uroviricota|class_Caudoviricetes|order_Caudovirales|genus_mgv_g_4000605|species_OTU-29496	no rank_1|superkingdom_10239|clade_2731341|kingdom_2731360|phylum_2731618|class_2731619|order_28883|genus_4000605|species_4030242	0	0	0	0	0	0	0	0	0	0	0	0	0	0	0	0	0	0	0	0	0	0	0	0	0	0	0	0	0	0	0	0	0	0	0	0	0	0	0	0	0	0	0	0	0	0	0	0	0	0	0	0	0	0	343189	0	0	0	48572	0	0	0	0	0	0	0	0	0	0	0	0	0	0	0	0	0	0	0	0	0	0	0	0	0	0	0
no rank_root|superkingdom_Viruses|clade_Duplodnaviria|kingdom_Heunggongvirae|phylum_Uroviricota|class_Caudoviricetes|order_Caudovirales|genus_mgv_g_4000605|species_OTU-59289	no rank_1|superkingdom_10239|clade_2731341|kingdom_2731360|phylum_2731618|class_2731619|order_28883|genus_4000605|species_4032319	0	0	0	0	0	0	0	0	0	0	0	0	0	0	0	0	0	0	0	0	0	0	0	0	0	0	0	0	0	0	0	0	0	0	0	0	0	0	0	0	0	0	0	0	0	0	0	0	0	0	0	0	0	0	362259	0	0	0	78772	0	0	0	0	0	0	0	0	0	0	0	0	0	0	0	0	0	0	0	0	0	0	0	0	0	0	0
no rank_root|superkingdom_Viruses|clade_Duplodnaviria|kingdom_Heunggongvirae|phylum_Uroviricota|class_Caudoviricetes|order_Caudovirales|genus_mgv_g_4000614	no rank_1|superkingdom_10239|clade_2731341|kingdom_2731360|phylum_2731618|class_2731619|order_28883|genus_4000614	0	0	0	0	0	0	0	0	0	0	0	0	0	0	0	0	0	0	0	0	0	0	0	0	0	0	0	0	0	0	0	0	0	0	0	0	0	0	0	0	0	0	0	0	0	0	0	0	0	0	0	0	0	0	0	0	0	0	3794	0	0	0	0	0	0	2149	0	0	0	0	0	0	0	0	0	0	0	0	0	0	0	0	0	0	0	0
no rank_root|superkingdom_Viruses|clade_Duplodnaviria|kingdom_Heunggongvirae|phylum_Uroviricota|class_Caudoviricetes|order_Caudovirales|genus_mgv_g_4000614|species_OTU-51119	no rank_1|superkingdom_10239|clade_2731341|kingdom_2731360|phylum_2731618|class_2731619|order_28883|genus_4000614|species_4025194	0	0	0	0	0	0	0	0	0	0	0	0	0	0	0	0	0	0	0	0	0	0	0	0	0	0	0	0	0	0	0	0	0	0	0	0	0	0	0	0	0	0	0	0	0	0	0	0	0	0	0	0	0	0	0	0	0	0	0	0	0	0	0	0	0	2149	0	0	0	0	0	0	0	0	0	0	0	0	0	0	0	0	0	0	0	0
no rank_root|superkingdom_Viruses|clade_Duplodnaviria|kingdom_Heunggongvirae|phylum_Uroviricota|class_Caudoviricetes|order_Caudovirales|genus_mgv_g_4000614|species_OTU-60145	no rank_1|superkingdom_10239|clade_2731341|kingdom_2731360|phylum_2731618|class_2731619|order_28883|genus_4000614|species_4010211	0	0	0	0	0	0	0	0	0	0	0	0	0	0	0	0	0	0	0	0	0	0	0	0	0	0	0	0	0	0	0	0	0	0	0	0	0	0	0	0	0	0	0	0	0	0	0	0	0	0	0	0	0	0	0	0	0	0	3794	0	0	0	0	0	0	0	0	0	0	0	0	0	0	0	0	0	0	0	0	0	0	0	0	0	0	0
no rank_root|superkingdom_Viruses|clade_Duplodnaviria|kingdom_Heunggongvirae|phylum_Uroviricota|class_Caudoviricetes|order_Caudovirales|genus_mgv_g_4000617	no rank_1|superkingdom_10239|clade_2731341|kingdom_2731360|phylum_2731618|class_2731619|order_28883|genus_4000617	0	0	0	0	0	0	0	0	0	0	0	0	0	0	0	0	0	0	0	0	0	0	0	0	0	0	0	0	0	0	0	0	0	0	0	0	0	0	0	0	0	0	68	0	0	0	0	0	0	0	0	0	0	0	0	0	0	0	0	0	0	0	0	0	0	0	0	0	0	0	0	0	0	0	0	0	0	0	0	0	0	0	0	0	0	0
no rank_root|superkingdom_Viruses|clade_Duplodnaviria|kingdom_Heunggongvirae|phylum_Uroviricota|class_Caudoviricetes|order_Caudovirales|genus_mgv_g_4000617|species_OTU-41004	no rank_1|superkingdom_10239|clade_2731341|kingdom_2731360|phylum_2731618|class_2731619|order_28883|genus_4000617|species_4041369	0	0	0	0	0	0	0	0	0	0	0	0	0	0	0	0	0	0	0	0	0	0	0	0	0	0	0	0	0	0	0	0	0	0	0	0	0	0	0	0	0	0	68	0	0	0	0	0	0	0	0	0	0	0	0	0	0	0	0	0	0	0	0	0	0	0	0	0	0	0	0	0	0	0	0	0	0	0	0	0	0	0	0	0	0	0
no rank_root|superkingdom_Viruses|clade_Duplodnaviria|kingdom_Heunggongvirae|phylum_Uroviricota|class_Caudoviricetes|order_Caudovirales|genus_mgv_g_4000618	no rank_1|superkingdom_10239|clade_2731341|kingdom_2731360|phylum_2731618|class_2731619|order_28883|genus_4000618	0	0	0	0	0	0	0	1489	0	0	0	0	0	0	0	0	0	0	0	0	0	0	0	3115	0	0	520	0	0	0	0	0	0	0	0	0	0	0	0	0	0	0	0	0	0	0	0	0	0	0	0	0	0	0	0	0	0	0	0	0	0	0	0	0	0	0	0	1906	0	0	0	0	0	0	0	0	0	0	0	0	0	0	0	0	0	0
no rank_root|superkingdom_Viruses|clade_Duplodnaviria|kingdom_Heunggongvirae|phylum_Uroviricota|class_Caudoviricetes|order_Caudovirales|genus_mgv_g_4000618|species_OTU-05094	no rank_1|superkingdom_10239|clade_2731341|kingdom_2731360|phylum_2731618|class_2731619|order_28883|genus_4000618|species_4030997	0	0	0	0	0	0	0	0	0	0	0	0	0	0	0	0	0	0	0	0	0	0	0	1852	0	0	0	0	0	0	0	0	0	0	0	0	0	0	0	0	0	0	0	0	0	0	0	0	0	0	0	0	0	0	0	0	0	0	0	0	0	0	0	0	0	0	0	0	0	0	0	0	0	0	0	0	0	0	0	0	0	0	0	0	0	0
no rank_root|superkingdom_Viruses|clade_Duplodnaviria|kingdom_Heunggongvirae|phylum_Uroviricota|class_Caudoviricetes|order_Caudovirales|genus_mgv_g_4000618|species_OTU-13566	no rank_1|superkingdom_10239|clade_2731341|kingdom_2731360|phylum_2731618|class_2731619|order_28883|genus_4000618|species_4030146	0	0	0	0	0	0	0	1489	0	0	0	0	0	0	0	0	0	0	0	0	0	0	0	0	0	0	520	0	0	0	0	0	0	0	0	0	0	0	0	0	0	0	0	0	0	0	0	0	0	0	0	0	0	0	0	0	0	0	0	0	0	0	0	0	0	0	0	1906	0	0	0	0	0	0	0	0	0	0	0	0	0	0	0	0	0	0
no rank_root|superkingdom_Viruses|clade_Duplodnaviria|kingdom_Heunggongvirae|phylum_Uroviricota|class_Caudoviricetes|order_Caudovirales|genus_mgv_g_4000618|species_OTU-22597	no rank_1|superkingdom_10239|clade_2731341|kingdom_2731360|phylum_2731618|class_2731619|order_28883|genus_4000618|species_4012267	0	0	0	0	0	0	0	0	0	0	0	0	0	0	0	0	0	0	0	0	0	0	0	240	0	0	0	0	0	0	0	0	0	0	0	0	0	0	0	0	0	0	0	0	0	0	0	0	0	0	0	0	0	0	0	0	0	0	0	0	0	0	0	0	0	0	0	0	0	0	0	0	0	0	0	0	0	0	0	0	0	0	0	0	0	0
no rank_root|superkingdom_Viruses|clade_Duplodnaviria|kingdom_Heunggongvirae|phylum_Uroviricota|class_Caudoviricetes|order_Caudovirales|genus_mgv_g_4000618|species_OTU-31902	no rank_1|superkingdom_10239|clade_2731341|kingdom_2731360|phylum_2731618|class_2731619|order_28883|genus_4000618|species_4033737	0	0	0	0	0	0	0	0	0	0	0	0	0	0	0	0	0	0	0	0	0	0	0	11	0	0	0	0	0	0	0	0	0	0	0	0	0	0	0	0	0	0	0	0	0	0	0	0	0	0	0	0	0	0	0	0	0	0	0	0	0	0	0	0	0	0	0	0	0	0	0	0	0	0	0	0	0	0	0	0	0	0	0	0	0	0
no rank_root|superkingdom_Viruses|clade_Duplodnaviria|kingdom_Heunggongvirae|phylum_Uroviricota|class_Caudoviricetes|order_Caudovirales|genus_mgv_g_4000618|species_OTU-69615	no rank_1|superkingdom_10239|clade_2731341|kingdom_2731360|phylum_2731618|class_2731619|order_28883|genus_4000618|species_4037582	0	0	0	0	0	0	0	0	0	0	0	0	0	0	0	0	0	0	0	0	0	0	0	1011	0	0	0	0	0	0	0	0	0	0	0	0	0	0	0	0	0	0	0	0	0	0	0	0	0	0	0	0	0	0	0	0	0	0	0	0	0	0	0	0	0	0	0	0	0	0	0	0	0	0	0	0	0	0	0	0	0	0	0	0	0	0
no rank_root|superkingdom_Viruses|clade_Duplodnaviria|kingdom_Heunggongvirae|phylum_Uroviricota|class_Caudoviricetes|order_Caudovirales|genus_mgv_g_4000619	no rank_1|superkingdom_10239|clade_2731341|kingdom_2731360|phylum_2731618|class_2731619|order_28883|genus_4000619	0	0	0	0	0	0	0	0	0	0	0	0	13958	0	0	0	0	0	0	0	0	0	0	0	0	0	0	0	0	0	0	0	0	0	0	0	0	0	0	0	0	0	0	0	0	0	0	0	0	0	0	0	0	0	0	0	0	0	0	0	0	0	0	0	0	0	0	0	0	0	0	0	0	0	0	0	0	0	0	0	0	0	0	0	0	0
no rank_root|superkingdom_Viruses|clade_Duplodnaviria|kingdom_Heunggongvirae|phylum_Uroviricota|class_Caudoviricetes|order_Caudovirales|genus_mgv_g_4000619|species_OTU-45320	no rank_1|superkingdom_10239|clade_2731341|kingdom_2731360|phylum_2731618|class_2731619|order_28883|genus_4000619|species_4030312	0	0	0	0	0	0	0	0	0	0	0	0	13958	0	0	0	0	0	0	0	0	0	0	0	0	0	0	0	0	0	0	0	0	0	0	0	0	0	0	0	0	0	0	0	0	0	0	0	0	0	0	0	0	0	0	0	0	0	0	0	0	0	0	0	0	0	0	0	0	0	0	0	0	0	0	0	0	0	0	0	0	0	0	0	0	0
no rank_root|superkingdom_Viruses|clade_Duplodnaviria|kingdom_Heunggongvirae|phylum_Uroviricota|class_Caudoviricetes|order_Caudovirales|genus_mgv_g_4000636	no rank_1|superkingdom_10239|clade_2731341|kingdom_2731360|phylum_2731618|class_2731619|order_28883|genus_4000636	0	0	0	0	0	0	0	0	0	0	0	0	0	0	0	0	0	0	0	0	0	0	0	0	0	0	0	0	0	0	0	0	0	0	170	0	0	0	0	0	0	0	0	0	0	0	0	0	0	0	0	0	0	0	0	0	0	0	0	0	0	0	0	0	0	0	0	0	0	0	0	0	0	0	0	0	0	0	0	0	0	0	0	0	0	0
no rank_root|superkingdom_Viruses|clade_Duplodnaviria|kingdom_Heunggongvirae|phylum_Uroviricota|class_Caudoviricetes|order_Caudovirales|genus_mgv_g_4000636|species_OTU-21217	no rank_1|superkingdom_10239|clade_2731341|kingdom_2731360|phylum_2731618|class_2731619|order_28883|genus_4000636|species_4030148	0	0	0	0	0	0	0	0	0	0	0	0	0	0	0	0	0	0	0	0	0	0	0	0	0	0	0	0	0	0	0	0	0	0	170	0	0	0	0	0	0	0	0	0	0	0	0	0	0	0	0	0	0	0	0	0	0	0	0	0	0	0	0	0	0	0	0	0	0	0	0	0	0	0	0	0	0	0	0	0	0	0	0	0	0	0
no rank_root|superkingdom_Viruses|clade_Duplodnaviria|kingdom_Heunggongvirae|phylum_Uroviricota|class_Caudoviricetes|order_Caudovirales|genus_mgv_g_4000638	no rank_1|superkingdom_10239|clade_2731341|kingdom_2731360|phylum_2731618|class_2731619|order_28883|genus_4000638	0	0	0	0	0	0	0	0	0	0	0	0	0	0	0	0	0	0	0	0	0	0	0	0	0	0	0	0	0	0	0	0	0	0	0	0	0	0	0	0	0	0	0	0	0	0	0	0	0	0	0	0	0	0	0	0	0	0	0	0	0	0	0	0	0	0	0	0	151	0	0	0	0	0	0	0	0	0	0	0	0	0	0	0	0	0
no rank_root|superkingdom_Viruses|clade_Duplodnaviria|kingdom_Heunggongvirae|phylum_Uroviricota|class_Caudoviricetes|order_Caudovirales|genus_mgv_g_4000638|species_OTU-67381	no rank_1|superkingdom_10239|clade_2731341|kingdom_2731360|phylum_2731618|class_2731619|order_28883|genus_4000638|species_4011164	0	0	0	0	0	0	0	0	0	0	0	0	0	0	0	0	0	0	0	0	0	0	0	0	0	0	0	0	0	0	0	0	0	0	0	0	0	0	0	0	0	0	0	0	0	0	0	0	0	0	0	0	0	0	0	0	0	0	0	0	0	0	0	0	0	0	0	0	151	0	0	0	0	0	0	0	0	0	0	0	0	0	0	0	0	0
no rank_root|superkingdom_Viruses|clade_Duplodnaviria|kingdom_Heunggongvirae|phylum_Uroviricota|class_Caudoviricetes|order_Caudovirales|genus_mgv_g_4000648	no rank_1|superkingdom_10239|clade_2731341|kingdom_2731360|phylum_2731618|class_2731619|order_28883|genus_4000648	0	0	0	0	0	0	0	0	0	0	0	0	0	0	0	0	0	0	0	0	0	0	0	0	0	0	0	0	0	0	0	0	0	0	0	0	0	0	0	524	0	0	0	0	0	0	0	0	0	0	0	0	0	0	0	0	0	0	0	0	0	0	0	0	0	0	0	0	0	0	0	0	0	0	0	0	0	0	0	0	0	0	0	0	0	0
no rank_root|superkingdom_Viruses|clade_Duplodnaviria|kingdom_Heunggongvirae|phylum_Uroviricota|class_Caudoviricetes|order_Caudovirales|genus_mgv_g_4000648|species_OTU-33969	no rank_1|superkingdom_10239|clade_2731341|kingdom_2731360|phylum_2731618|class_2731619|order_28883|genus_4000648|species_4034706	0	0	0	0	0	0	0	0	0	0	0	0	0	0	0	0	0	0	0	0	0	0	0	0	0	0	0	0	0	0	0	0	0	0	0	0	0	0	0	524	0	0	0	0	0	0	0	0	0	0	0	0	0	0	0	0	0	0	0	0	0	0	0	0	0	0	0	0	0	0	0	0	0	0	0	0	0	0	0	0	0	0	0	0	0	0
no rank_root|superkingdom_Viruses|clade_Duplodnaviria|kingdom_Heunggongvirae|phylum_Uroviricota|class_Caudoviricetes|order_Caudovirales|genus_mgv_g_4000672	no rank_1|superkingdom_10239|clade_2731341|kingdom_2731360|phylum_2731618|class_2731619|order_28883|genus_4000672	0	462	0	0	0	0	0	0	0	0	0	0	0	0	0	0	0	0	0	0	5172	0	0	0	0	0	0	0	0	0	0	0	0	0	0	178	0	0	0	0	0	0	0	0	0	0	0	0	0	0	0	0	0	0	0	0	0	0	33115	0	3039	0	0	0	0	884	0	0	0	0	0	0	0	0	0	0	0	0	0	0	0	0	0	0	0	0
no rank_root|superkingdom_Viruses|clade_Duplodnaviria|kingdom_Heunggongvirae|phylum_Uroviricota|class_Caudoviricetes|order_Caudovirales|genus_mgv_g_4000672|species_OTU-12414	no rank_1|superkingdom_10239|clade_2731341|kingdom_2731360|phylum_2731618|class_2731619|order_28883|genus_4000672|species_4015946	0	0	0	0	0	0	0	0	0	0	0	0	0	0	0	0	0	0	0	0	5172	0	0	0	0	0	0	0	0	0	0	0	0	0	0	0	0	0	0	0	0	0	0	0	0	0	0	0	0	0	0	0	0	0	0	0	0	0	0	0	0	0	0	0	0	884	0	0	0	0	0	0	0	0	0	0	0	0	0	0	0	0	0	0	0	0
no rank_root|superkingdom_Viruses|clade_Duplodnaviria|kingdom_Heunggongvirae|phylum_Uroviricota|class_Caudoviricetes|order_Caudovirales|genus_mgv_g_4000672|species_OTU-19195	no rank_1|superkingdom_10239|clade_2731341|kingdom_2731360|phylum_2731618|class_2731619|order_28883|genus_4000672|species_4013847	0	0	0	0	0	0	0	0	0	0	0	0	0	0	0	0	0	0	0	0	0	0	0	0	0	0	0	0	0	0	0	0	0	0	0	0	0	0	0	0	0	0	0	0	0	0	0	0	0	0	0	0	0	0	0	0	0	0	33115	0	0	0	0	0	0	0	0	0	0	0	0	0	0	0	0	0	0	0	0	0	0	0	0	0	0	0
no rank_root|superkingdom_Viruses|clade_Duplodnaviria|kingdom_Heunggongvirae|phylum_Uroviricota|class_Caudoviricetes|order_Caudovirales|genus_mgv_g_4000672|species_OTU-21130	no rank_1|superkingdom_10239|clade_2731341|kingdom_2731360|phylum_2731618|class_2731619|order_28883|genus_4000672|species_4028740	0	462	0	0	0	0	0	0	0	0	0	0	0	0	0	0	0	0	0	0	0	0	0	0	0	0	0	0	0	0	0	0	0	0	0	0	0	0	0	0	0	0	0	0	0	0	0	0	0	0	0	0	0	0	0	0	0	0	0	0	0	0	0	0	0	0	0	0	0	0	0	0	0	0	0	0	0	0	0	0	0	0	0	0	0	0
no rank_root|superkingdom_Viruses|clade_Duplodnaviria|kingdom_Heunggongvirae|phylum_Uroviricota|class_Caudoviricetes|order_Caudovirales|genus_mgv_g_4000672|species_OTU-43788	no rank_1|superkingdom_10239|clade_2731341|kingdom_2731360|phylum_2731618|class_2731619|order_28883|genus_4000672|species_4024529	0	0	0	0	0	0	0	0	0	0	0	0	0	0	0	0	0	0	0	0	0	0	0	0	0	0	0	0	0	0	0	0	0	0	0	178	0	0	0	0	0	0	0	0	0	0	0	0	0	0	0	0	0	0	0	0	0	0	0	0	0	0	0	0	0	0	0	0	0	0	0	0	0	0	0	0	0	0	0	0	0	0	0	0	0	0
no rank_root|superkingdom_Viruses|clade_Duplodnaviria|kingdom_Heunggongvirae|phylum_Uroviricota|class_Caudoviricetes|order_Caudovirales|genus_mgv_g_4000672|species_OTU-60197	no rank_1|superkingdom_10239|clade_2731341|kingdom_2731360|phylum_2731618|class_2731619|order_28883|genus_4000672|species_4050882	0	0	0	0	0	0	0	0	0	0	0	0	0	0	0	0	0	0	0	0	0	0	0	0	0	0	0	0	0	0	0	0	0	0	0	0	0	0	0	0	0	0	0	0	0	0	0	0	0	0	0	0	0	0	0	0	0	0	0	0	3039	0	0	0	0	0	0	0	0	0	0	0	0	0	0	0	0	0	0	0	0	0	0	0	0	0
no rank_root|superkingdom_Viruses|clade_Duplodnaviria|kingdom_Heunggongvirae|phylum_Uroviricota|class_Caudoviricetes|order_Caudovirales|genus_mgv_g_4000682	no rank_1|superkingdom_10239|clade_2731341|kingdom_2731360|phylum_2731618|class_2731619|order_28883|genus_4000682	0	0	0	0	0	0	0	0	0	0	0	0	0	0	0	0	0	0	0	0	0	0	0	0	0	0	0	0	0	0	0	0	0	0	0	0	0	0	0	0	0	0	0	0	0	0	0	0	0	0	0	0	0	0	0	0	50920	0	0	0	0	0	0	0	0	281747	0	0	0	0	0	0	0	0	0	0	0	0	0	0	0	0	0	0	0	0
no rank_root|superkingdom_Viruses|clade_Duplodnaviria|kingdom_Heunggongvirae|phylum_Uroviricota|class_Caudoviricetes|order_Caudovirales|genus_mgv_g_4000682|species_OTU-04125	no rank_1|superkingdom_10239|clade_2731341|kingdom_2731360|phylum_2731618|class_2731619|order_28883|genus_4000682|species_4013815	0	0	0	0	0	0	0	0	0	0	0	0	0	0	0	0	0	0	0	0	0	0	0	0	0	0	0	0	0	0	0	0	0	0	0	0	0	0	0	0	0	0	0	0	0	0	0	0	0	0	0	0	0	0	0	0	50920	0	0	0	0	0	0	0	0	0	0	0	0	0	0	0	0	0	0	0	0	0	0	0	0	0	0	0	0	0
no rank_root|superkingdom_Viruses|clade_Duplodnaviria|kingdom_Heunggongvirae|phylum_Uroviricota|class_Caudoviricetes|order_Caudovirales|genus_mgv_g_4000682|species_OTU-46648	no rank_1|superkingdom_10239|clade_2731341|kingdom_2731360|phylum_2731618|class_2731619|order_28883|genus_4000682|species_4023489	0	0	0	0	0	0	0	0	0	0	0	0	0	0	0	0	0	0	0	0	0	0	0	0	0	0	0	0	0	0	0	0	0	0	0	0	0	0	0	0	0	0	0	0	0	0	0	0	0	0	0	0	0	0	0	0	0	0	0	0	0	0	0	0	0	174823	0	0	0	0	0	0	0	0	0	0	0	0	0	0	0	0	0	0	0	0
no rank_root|superkingdom_Viruses|clade_Duplodnaviria|kingdom_Heunggongvirae|phylum_Uroviricota|class_Caudoviricetes|order_Caudovirales|genus_mgv_g_4000682|species_OTU-50289	no rank_1|superkingdom_10239|clade_2731341|kingdom_2731360|phylum_2731618|class_2731619|order_28883|genus_4000682|species_4037650	0	0	0	0	0	0	0	0	0	0	0	0	0	0	0	0	0	0	0	0	0	0	0	0	0	0	0	0	0	0	0	0	0	0	0	0	0	0	0	0	0	0	0	0	0	0	0	0	0	0	0	0	0	0	0	0	0	0	0	0	0	0	0	0	0	18938	0	0	0	0	0	0	0	0	0	0	0	0	0	0	0	0	0	0	0	0
no rank_root|superkingdom_Viruses|clade_Duplodnaviria|kingdom_Heunggongvirae|phylum_Uroviricota|class_Caudoviricetes|order_Caudovirales|genus_mgv_g_4000682|species_OTU-70974	no rank_1|superkingdom_10239|clade_2731341|kingdom_2731360|phylum_2731618|class_2731619|order_28883|genus_4000682|species_4040234	0	0	0	0	0	0	0	0	0	0	0	0	0	0	0	0	0	0	0	0	0	0	0	0	0	0	0	0	0	0	0	0	0	0	0	0	0	0	0	0	0	0	0	0	0	0	0	0	0	0	0	0	0	0	0	0	0	0	0	0	0	0	0	0	0	87985	0	0	0	0	0	0	0	0	0	0	0	0	0	0	0	0	0	0	0	0
no rank_root|superkingdom_Viruses|clade_Duplodnaviria|kingdom_Heunggongvirae|phylum_Uroviricota|class_Caudoviricetes|order_Caudovirales|genus_mgv_g_4000685	no rank_1|superkingdom_10239|clade_2731341|kingdom_2731360|phylum_2731618|class_2731619|order_28883|genus_4000685	0	0	0	0	0	0	0	0	0	0	0	0	11643	0	0	0	0	0	0	0	0	0	0	0	0	0	0	0	0	0	0	0	0	0	0	0	0	0	0	0	0	0	0	0	0	0	0	0	0	0	0	0	0	0	0	0	0	0	0	0	0	0	0	0	0	0	0	0	0	0	0	0	0	0	0	0	0	0	0	0	0	0	0	0	0	0
no rank_root|superkingdom_Viruses|clade_Duplodnaviria|kingdom_Heunggongvirae|phylum_Uroviricota|class_Caudoviricetes|order_Caudovirales|genus_mgv_g_4000685|species_OTU-16988	no rank_1|superkingdom_10239|clade_2731341|kingdom_2731360|phylum_2731618|class_2731619|order_28883|genus_4000685|species_4045776	0	0	0	0	0	0	0	0	0	0	0	0	6082	0	0	0	0	0	0	0	0	0	0	0	0	0	0	0	0	0	0	0	0	0	0	0	0	0	0	0	0	0	0	0	0	0	0	0	0	0	0	0	0	0	0	0	0	0	0	0	0	0	0	0	0	0	0	0	0	0	0	0	0	0	0	0	0	0	0	0	0	0	0	0	0	0
no rank_root|superkingdom_Viruses|clade_Duplodnaviria|kingdom_Heunggongvirae|phylum_Uroviricota|class_Caudoviricetes|order_Caudovirales|genus_mgv_g_4000685|species_OTU-39673	no rank_1|superkingdom_10239|clade_2731341|kingdom_2731360|phylum_2731618|class_2731619|order_28883|genus_4000685|species_4044673	0	0	0	0	0	0	0	0	0	0	0	0	2649	0	0	0	0	0	0	0	0	0	0	0	0	0	0	0	0	0	0	0	0	0	0	0	0	0	0	0	0	0	0	0	0	0	0	0	0	0	0	0	0	0	0	0	0	0	0	0	0	0	0	0	0	0	0	0	0	0	0	0	0	0	0	0	0	0	0	0	0	0	0	0	0	0
no rank_root|superkingdom_Viruses|clade_Duplodnaviria|kingdom_Heunggongvirae|phylum_Uroviricota|class_Caudoviricetes|order_Caudovirales|genus_mgv_g_4000685|species_OTU-45507	no rank_1|superkingdom_10239|clade_2731341|kingdom_2731360|phylum_2731618|class_2731619|order_28883|genus_4000685|species_4025346	0	0	0	0	0	0	0	0	0	0	0	0	2911	0	0	0	0	0	0	0	0	0	0	0	0	0	0	0	0	0	0	0	0	0	0	0	0	0	0	0	0	0	0	0	0	0	0	0	0	0	0	0	0	0	0	0	0	0	0	0	0	0	0	0	0	0	0	0	0	0	0	0	0	0	0	0	0	0	0	0	0	0	0	0	0	0
no rank_root|superkingdom_Viruses|clade_Duplodnaviria|kingdom_Heunggongvirae|phylum_Uroviricota|class_Caudoviricetes|order_Caudovirales|genus_mgv_g_4000696	no rank_1|superkingdom_10239|clade_2731341|kingdom_2731360|phylum_2731618|class_2731619|order_28883|genus_4000696	0	0	0	0	0	0	1033	0	0	0	0	0	0	0	0	0	0	0	0	0	0	0	0	0	0	0	0	0	0	0	0	0	0	0	0	0	0	0	0	0	0	0	0	0	0	0	0	0	0	0	0	0	0	0	0	0	0	0	0	0	0	0	0	0	0	0	0	0	0	0	0	0	0	0	0	0	0	0	0	0	0	0	0	0	0	0
no rank_root|superkingdom_Viruses|clade_Duplodnaviria|kingdom_Heunggongvirae|phylum_Uroviricota|class_Caudoviricetes|order_Caudovirales|genus_mgv_g_4000696|species_OTU-60646	no rank_1|superkingdom_10239|clade_2731341|kingdom_2731360|phylum_2731618|class_2731619|order_28883|genus_4000696|species_4026369	0	0	0	0	0	0	1033	0	0	0	0	0	0	0	0	0	0	0	0	0	0	0	0	0	0	0	0	0	0	0	0	0	0	0	0	0	0	0	0	0	0	0	0	0	0	0	0	0	0	0	0	0	0	0	0	0	0	0	0	0	0	0	0	0	0	0	0	0	0	0	0	0	0	0	0	0	0	0	0	0	0	0	0	0	0	0
no rank_root|superkingdom_Viruses|clade_Duplodnaviria|kingdom_Heunggongvirae|phylum_Uroviricota|class_Caudoviricetes|order_Caudovirales|genus_mgv_g_4000704	no rank_1|superkingdom_10239|clade_2731341|kingdom_2731360|phylum_2731618|class_2731619|order_28883|genus_4000704	0	0	0	0	46	0	0	0	0	0	0	0	0	0	0	0	0	0	0	0	0	0	0	0	0	0	0	0	0	0	0	0	0	0	0	0	0	0	0	0	0	0	0	0	0	0	0	0	0	0	0	0	0	0	0	0	0	0	0	0	0	0	0	0	0	0	0	0	0	0	0	0	0	0	0	0	0	0	0	0	0	0	0	0	0	0
no rank_root|superkingdom_Viruses|clade_Duplodnaviria|kingdom_Heunggongvirae|phylum_Uroviricota|class_Caudoviricetes|order_Caudovirales|genus_mgv_g_4000704|species_OTU-46902	no rank_1|superkingdom_10239|clade_2731341|kingdom_2731360|phylum_2731618|class_2731619|order_28883|genus_4000704|species_4055792	0	0	0	0	46	0	0	0	0	0	0	0	0	0	0	0	0	0	0	0	0	0	0	0	0	0	0	0	0	0	0	0	0	0	0	0	0	0	0	0	0	0	0	0	0	0	0	0	0	0	0	0	0	0	0	0	0	0	0	0	0	0	0	0	0	0	0	0	0	0	0	0	0	0	0	0	0	0	0	0	0	0	0	0	0	0
no rank_root|superkingdom_Viruses|clade_Duplodnaviria|kingdom_Heunggongvirae|phylum_Uroviricota|class_Caudoviricetes|order_Caudovirales|genus_mgv_g_4000722	no rank_1|superkingdom_10239|clade_2731341|kingdom_2731360|phylum_2731618|class_2731619|order_28883|genus_4000722	0	0	0	0	3231	0	0	0	0	0	0	0	0	0	0	0	0	0	0	0	0	0	0	0	0	0	0	0	0	0	0	0	0	0	0	0	0	0	0	0	0	0	0	0	0	0	0	0	0	0	0	0	0	0	0	0	0	0	0	0	0	0	0	0	0	0	0	0	0	0	0	0	0	0	0	0	0	0	0	0	0	0	0	0	0	0
no rank_root|superkingdom_Viruses|clade_Duplodnaviria|kingdom_Heunggongvirae|phylum_Uroviricota|class_Caudoviricetes|order_Caudovirales|genus_mgv_g_4000722|species_OTU-39792	no rank_1|superkingdom_10239|clade_2731341|kingdom_2731360|phylum_2731618|class_2731619|order_28883|genus_4000722|species_4047206	0	0	0	0	237	0	0	0	0	0	0	0	0	0	0	0	0	0	0	0	0	0	0	0	0	0	0	0	0	0	0	0	0	0	0	0	0	0	0	0	0	0	0	0	0	0	0	0	0	0	0	0	0	0	0	0	0	0	0	0	0	0	0	0	0	0	0	0	0	0	0	0	0	0	0	0	0	0	0	0	0	0	0	0	0	0
no rank_root|superkingdom_Viruses|clade_Duplodnaviria|kingdom_Heunggongvirae|phylum_Uroviricota|class_Caudoviricetes|order_Caudovirales|genus_mgv_g_4000722|species_OTU-53897	no rank_1|superkingdom_10239|clade_2731341|kingdom_2731360|phylum_2731618|class_2731619|order_28883|genus_4000722|species_4030306	0	0	0	0	2994	0	0	0	0	0	0	0	0	0	0	0	0	0	0	0	0	0	0	0	0	0	0	0	0	0	0	0	0	0	0	0	0	0	0	0	0	0	0	0	0	0	0	0	0	0	0	0	0	0	0	0	0	0	0	0	0	0	0	0	0	0	0	0	0	0	0	0	0	0	0	0	0	0	0	0	0	0	0	0	0	0
no rank_root|superkingdom_Viruses|clade_Duplodnaviria|kingdom_Heunggongvirae|phylum_Uroviricota|class_Caudoviricetes|order_Caudovirales|genus_mgv_g_4000751	no rank_1|superkingdom_10239|clade_2731341|kingdom_2731360|phylum_2731618|class_2731619|order_28883|genus_4000751	0	0	0	0	0	0	0	0	0	0	0	0	0	0	0	0	0	0	0	0	0	0	0	0	0	0	0	0	0	0	0	0	0	5417	0	0	0	0	0	0	0	0	0	0	0	0	0	0	0	0	0	0	0	0	0	0	0	0	0	0	0	0	0	0	0	0	0	0	0	0	0	0	0	0	0	0	0	0	0	0	0	0	0	0	0	0
no rank_root|superkingdom_Viruses|clade_Duplodnaviria|kingdom_Heunggongvirae|phylum_Uroviricota|class_Caudoviricetes|order_Caudovirales|genus_mgv_g_4000751|species_OTU-16862	no rank_1|superkingdom_10239|clade_2731341|kingdom_2731360|phylum_2731618|class_2731619|order_28883|genus_4000751|species_4009579	0	0	0	0	0	0	0	0	0	0	0	0	0	0	0	0	0	0	0	0	0	0	0	0	0	0	0	0	0	0	0	0	0	5417	0	0	0	0	0	0	0	0	0	0	0	0	0	0	0	0	0	0	0	0	0	0	0	0	0	0	0	0	0	0	0	0	0	0	0	0	0	0	0	0	0	0	0	0	0	0	0	0	0	0	0	0
no rank_root|superkingdom_Viruses|clade_Duplodnaviria|kingdom_Heunggongvirae|phylum_Uroviricota|class_Caudoviricetes|order_Caudovirales|genus_mgv_g_4000757	no rank_1|superkingdom_10239|clade_2731341|kingdom_2731360|phylum_2731618|class_2731619|order_28883|genus_4000757	0	0	0	0	0	0	0	0	0	0	0	0	0	0	0	0	0	0	0	0	0	0	0	0	4619	0	0	0	0	0	0	0	0	0	0	0	0	0	0	0	0	0	0	0	0	0	0	0	0	0	0	0	0	0	0	0	0	0	0	0	0	0	0	0	0	0	0	0	0	0	0	0	0	0	0	0	0	0	0	0	0	0	0	0	0	0
no rank_root|superkingdom_Viruses|clade_Duplodnaviria|kingdom_Heunggongvirae|phylum_Uroviricota|class_Caudoviricetes|order_Caudovirales|genus_mgv_g_4000757|species_OTU-24573	no rank_1|superkingdom_10239|clade_2731341|kingdom_2731360|phylum_2731618|class_2731619|order_28883|genus_4000757|species_4035076	0	0	0	0	0	0	0	0	0	0	0	0	0	0	0	0	0	0	0	0	0	0	0	0	4235	0	0	0	0	0	0	0	0	0	0	0	0	0	0	0	0	0	0	0	0	0	0	0	0	0	0	0	0	0	0	0	0	0	0	0	0	0	0	0	0	0	0	0	0	0	0	0	0	0	0	0	0	0	0	0	0	0	0	0	0	0
no rank_root|superkingdom_Viruses|clade_Duplodnaviria|kingdom_Heunggongvirae|phylum_Uroviricota|class_Caudoviricetes|order_Caudovirales|genus_mgv_g_4000757|species_OTU-27526	no rank_1|superkingdom_10239|clade_2731341|kingdom_2731360|phylum_2731618|class_2731619|order_28883|genus_4000757|species_4032039	0	0	0	0	0	0	0	0	0	0	0	0	0	0	0	0	0	0	0	0	0	0	0	0	192	0	0	0	0	0	0	0	0	0	0	0	0	0	0	0	0	0	0	0	0	0	0	0	0	0	0	0	0	0	0	0	0	0	0	0	0	0	0	0	0	0	0	0	0	0	0	0	0	0	0	0	0	0	0	0	0	0	0	0	0	0
no rank_root|superkingdom_Viruses|clade_Duplodnaviria|kingdom_Heunggongvirae|phylum_Uroviricota|class_Caudoviricetes|order_Caudovirales|genus_mgv_g_4000757|species_OTU-31256	no rank_1|superkingdom_10239|clade_2731341|kingdom_2731360|phylum_2731618|class_2731619|order_28883|genus_4000757|species_4030879	0	0	0	0	0	0	0	0	0	0	0	0	0	0	0	0	0	0	0	0	0	0	0	0	191	0	0	0	0	0	0	0	0	0	0	0	0	0	0	0	0	0	0	0	0	0	0	0	0	0	0	0	0	0	0	0	0	0	0	0	0	0	0	0	0	0	0	0	0	0	0	0	0	0	0	0	0	0	0	0	0	0	0	0	0	0
no rank_root|superkingdom_Viruses|clade_Duplodnaviria|kingdom_Heunggongvirae|phylum_Uroviricota|class_Caudoviricetes|order_Caudovirales|genus_mgv_g_4000792	no rank_1|superkingdom_10239|clade_2731341|kingdom_2731360|phylum_2731618|class_2731619|order_28883|genus_4000792	0	0	0	0	0	0	0	0	0	2451	0	0	0	0	0	0	0	0	0	0	0	0	0	0	0	0	0	0	307	0	0	0	0	0	0	0	0	0	0	0	0	0	0	0	0	0	0	0	0	0	0	0	0	0	0	0	0	0	0	0	0	0	0	0	0	0	0	0	0	0	0	0	0	0	0	0	0	0	0	0	0	0	0	0	0	0
no rank_root|superkingdom_Viruses|clade_Duplodnaviria|kingdom_Heunggongvirae|phylum_Uroviricota|class_Caudoviricetes|order_Caudovirales|genus_mgv_g_4000792|species_OTU-24558	no rank_1|superkingdom_10239|clade_2731341|kingdom_2731360|phylum_2731618|class_2731619|order_28883|genus_4000792|species_4044905	0	0	0	0	0	0	0	0	0	2451	0	0	0	0	0	0	0	0	0	0	0	0	0	0	0	0	0	0	307	0	0	0	0	0	0	0	0	0	0	0	0	0	0	0	0	0	0	0	0	0	0	0	0	0	0	0	0	0	0	0	0	0	0	0	0	0	0	0	0	0	0	0	0	0	0	0	0	0	0	0	0	0	0	0	0	0
no rank_root|superkingdom_Viruses|clade_Duplodnaviria|kingdom_Heunggongvirae|phylum_Uroviricota|class_Caudoviricetes|order_Caudovirales|genus_mgv_g_4000793	no rank_1|superkingdom_10239|clade_2731341|kingdom_2731360|phylum_2731618|class_2731619|order_28883|genus_4000793	0	0	0	0	0	0	0	0	0	0	0	0	33	0	0	0	0	0	0	0	0	0	0	0	0	0	0	0	0	0	0	0	0	0	0	0	147	0	0	0	0	0	0	0	1677	0	0	0	0	0	0	0	0	0	0	0	0	0	0	58	0	0	0	0	0	0	0	0	0	0	0	0	0	0	0	0	0	0	0	0	0	0	0	0	0	0
no rank_root|superkingdom_Viruses|clade_Duplodnaviria|kingdom_Heunggongvirae|phylum_Uroviricota|class_Caudoviricetes|order_Caudovirales|genus_mgv_g_4000793|species_OTU-30512	no rank_1|superkingdom_10239|clade_2731341|kingdom_2731360|phylum_2731618|class_2731619|order_28883|genus_4000793|species_4012470	0	0	0	0	0	0	0	0	0	0	0	0	33	0	0	0	0	0	0	0	0	0	0	0	0	0	0	0	0	0	0	0	0	0	0	0	0	0	0	0	0	0	0	0	1677	0	0	0	0	0	0	0	0	0	0	0	0	0	0	0	0	0	0	0	0	0	0	0	0	0	0	0	0	0	0	0	0	0	0	0	0	0	0	0	0	0
no rank_root|superkingdom_Viruses|clade_Duplodnaviria|kingdom_Heunggongvirae|phylum_Uroviricota|class_Caudoviricetes|order_Caudovirales|genus_mgv_g_4000793|species_OTU-44063	no rank_1|superkingdom_10239|clade_2731341|kingdom_2731360|phylum_2731618|class_2731619|order_28883|genus_4000793|species_4013313	0	0	0	0	0	0	0	0	0	0	0	0	0	0	0	0	0	0	0	0	0	0	0	0	0	0	0	0	0	0	0	0	0	0	0	0	80	0	0	0	0	0	0	0	0	0	0	0	0	0	0	0	0	0	0	0	0	0	0	0	0	0	0	0	0	0	0	0	0	0	0	0	0	0	0	0	0	0	0	0	0	0	0	0	0	0
no rank_root|superkingdom_Viruses|clade_Duplodnaviria|kingdom_Heunggongvirae|phylum_Uroviricota|class_Caudoviricetes|order_Caudovirales|genus_mgv_g_4000793|species_OTU-73070	no rank_1|superkingdom_10239|clade_2731341|kingdom_2731360|phylum_2731618|class_2731619|order_28883|genus_4000793|species_4027466	0	0	0	0	0	0	0	0	0	0	0	0	0	0	0	0	0	0	0	0	0	0	0	0	0	0	0	0	0	0	0	0	0	0	0	0	0	0	0	0	0	0	0	0	0	0	0	0	0	0	0	0	0	0	0	0	0	0	0	58	0	0	0	0	0	0	0	0	0	0	0	0	0	0	0	0	0	0	0	0	0	0	0	0	0	0
no rank_root|superkingdom_Viruses|clade_Duplodnaviria|kingdom_Heunggongvirae|phylum_Uroviricota|class_Caudoviricetes|order_Caudovirales|genus_mgv_g_4000793|species_OTU-76436	no rank_1|superkingdom_10239|clade_2731341|kingdom_2731360|phylum_2731618|class_2731619|order_28883|genus_4000793|species_4056335	0	0	0	0	0	0	0	0	0	0	0	0	0	0	0	0	0	0	0	0	0	0	0	0	0	0	0	0	0	0	0	0	0	0	0	0	66	0	0	0	0	0	0	0	0	0	0	0	0	0	0	0	0	0	0	0	0	0	0	0	0	0	0	0	0	0	0	0	0	0	0	0	0	0	0	0	0	0	0	0	0	0	0	0	0	0
no rank_root|superkingdom_Viruses|clade_Duplodnaviria|kingdom_Heunggongvirae|phylum_Uroviricota|class_Caudoviricetes|order_Caudovirales|genus_mgv_g_4000816	no rank_1|superkingdom_10239|clade_2731341|kingdom_2731360|phylum_2731618|class_2731619|order_28883|genus_4000816	0	0	0	0	0	0	0	0	0	0	0	0	0	0	0	0	0	0	0	0	0	0	0	0	0	0	0	0	0	0	0	0	0	0	0	0	0	0	0	0	0	0	0	0	0	0	0	0	0	0	0	0	0	0	0	0	0	0	0	0	0	0	0	0	0	0	0	0	0	0	0	0	0	0	0	0	0	0	0	4465	0	0	0	0	0	0
no rank_root|superkingdom_Viruses|clade_Duplodnaviria|kingdom_Heunggongvirae|phylum_Uroviricota|class_Caudoviricetes|order_Caudovirales|genus_mgv_g_4000816|species_OTU-26875	no rank_1|superkingdom_10239|clade_2731341|kingdom_2731360|phylum_2731618|class_2731619|order_28883|genus_4000816|species_4027893	0	0	0	0	0	0	0	0	0	0	0	0	0	0	0	0	0	0	0	0	0	0	0	0	0	0	0	0	0	0	0	0	0	0	0	0	0	0	0	0	0	0	0	0	0	0	0	0	0	0	0	0	0	0	0	0	0	0	0	0	0	0	0	0	0	0	0	0	0	0	0	0	0	0	0	0	0	0	0	4465	0	0	0	0	0	0
no rank_root|superkingdom_Viruses|clade_Duplodnaviria|kingdom_Heunggongvirae|phylum_Uroviricota|class_Caudoviricetes|order_Caudovirales|genus_mgv_g_4000820	no rank_1|superkingdom_10239|clade_2731341|kingdom_2731360|phylum_2731618|class_2731619|order_28883|genus_4000820	0	0	0	0	0	0	0	0	0	0	0	0	0	0	0	0	0	0	0	0	0	0	0	0	0	0	0	0	0	0	0	0	0	0	0	0	0	0	0	0	0	0	0	0	0	0	0	0	0	0	0	0	0	0	0	0	135	0	0	0	0	0	0	0	0	496	0	0	0	0	0	0	0	0	0	0	0	0	0	0	0	0	0	0	0	0
no rank_root|superkingdom_Viruses|clade_Duplodnaviria|kingdom_Heunggongvirae|phylum_Uroviricota|class_Caudoviricetes|order_Caudovirales|genus_mgv_g_4000820|species_OTU-16513	no rank_1|superkingdom_10239|clade_2731341|kingdom_2731360|phylum_2731618|class_2731619|order_28883|genus_4000820|species_4022727	0	0	0	0	0	0	0	0	0	0	0	0	0	0	0	0	0	0	0	0	0	0	0	0	0	0	0	0	0	0	0	0	0	0	0	0	0	0	0	0	0	0	0	0	0	0	0	0	0	0	0	0	0	0	0	0	0	0	0	0	0	0	0	0	0	496	0	0	0	0	0	0	0	0	0	0	0	0	0	0	0	0	0	0	0	0
no rank_root|superkingdom_Viruses|clade_Duplodnaviria|kingdom_Heunggongvirae|phylum_Uroviricota|class_Caudoviricetes|order_Caudovirales|genus_mgv_g_4000820|species_OTU-74612	no rank_1|superkingdom_10239|clade_2731341|kingdom_2731360|phylum_2731618|class_2731619|order_28883|genus_4000820|species_4011435	0	0	0	0	0	0	0	0	0	0	0	0	0	0	0	0	0	0	0	0	0	0	0	0	0	0	0	0	0	0	0	0	0	0	0	0	0	0	0	0	0	0	0	0	0	0	0	0	0	0	0	0	0	0	0	0	135	0	0	0	0	0	0	0	0	0	0	0	0	0	0	0	0	0	0	0	0	0	0	0	0	0	0	0	0	0
no rank_root|superkingdom_Viruses|clade_Duplodnaviria|kingdom_Heunggongvirae|phylum_Uroviricota|class_Caudoviricetes|order_Caudovirales|genus_mgv_g_4000823	no rank_1|superkingdom_10239|clade_2731341|kingdom_2731360|phylum_2731618|class_2731619|order_28883|genus_4000823	462	0	0	0	0	0	0	0	0	330	0	0	0	0	0	0	0	0	0	0	347	0	0	0	0	0	0	0	0	0	0	0	0	0	0	0	0	0	0	0	0	0	0	0	0	0	0	0	0	0	0	0	0	0	0	0	0	0	0	0	0	0	0	6369	0	0	0	0	0	0	0	0	0	0	0	0	0	0	0	0	0	0	0	0	0	0
no rank_root|superkingdom_Viruses|clade_Duplodnaviria|kingdom_Heunggongvirae|phylum_Uroviricota|class_Caudoviricetes|order_Caudovirales|genus_mgv_g_4000823|species_OTU-57033	no rank_1|superkingdom_10239|clade_2731341|kingdom_2731360|phylum_2731618|class_2731619|order_28883|genus_4000823|species_4021153	0	0	0	0	0	0	0	0	0	0	0	0	0	0	0	0	0	0	0	0	347	0	0	0	0	0	0	0	0	0	0	0	0	0	0	0	0	0	0	0	0	0	0	0	0	0	0	0	0	0	0	0	0	0	0	0	0	0	0	0	0	0	0	0	0	0	0	0	0	0	0	0	0	0	0	0	0	0	0	0	0	0	0	0	0	0
no rank_root|superkingdom_Viruses|clade_Duplodnaviria|kingdom_Heunggongvirae|phylum_Uroviricota|class_Caudoviricetes|order_Caudovirales|genus_mgv_g_4000823|species_OTU-60767	no rank_1|superkingdom_10239|clade_2731341|kingdom_2731360|phylum_2731618|class_2731619|order_28883|genus_4000823|species_4038023	0	0	0	0	0	0	0	0	0	0	0	0	0	0	0	0	0	0	0	0	0	0	0	0	0	0	0	0	0	0	0	0	0	0	0	0	0	0	0	0	0	0	0	0	0	0	0	0	0	0	0	0	0	0	0	0	0	0	0	0	0	0	0	6369	0	0	0	0	0	0	0	0	0	0	0	0	0	0	0	0	0	0	0	0	0	0
no rank_root|superkingdom_Viruses|clade_Duplodnaviria|kingdom_Heunggongvirae|phylum_Uroviricota|class_Caudoviricetes|order_Caudovirales|genus_mgv_g_4000823|species_OTU-67854	no rank_1|superkingdom_10239|clade_2731341|kingdom_2731360|phylum_2731618|class_2731619|order_28883|genus_4000823|species_4034855	462	0	0	0	0	0	0	0	0	0	0	0	0	0	0	0	0	0	0	0	0	0	0	0	0	0	0	0	0	0	0	0	0	0	0	0	0	0	0	0	0	0	0	0	0	0	0	0	0	0	0	0	0	0	0	0	0	0	0	0	0	0	0	0	0	0	0	0	0	0	0	0	0	0	0	0	0	0	0	0	0	0	0	0	0	0
no rank_root|superkingdom_Viruses|clade_Duplodnaviria|kingdom_Heunggongvirae|phylum_Uroviricota|class_Caudoviricetes|order_Caudovirales|genus_mgv_g_4000823|species_OTU-74991	no rank_1|superkingdom_10239|clade_2731341|kingdom_2731360|phylum_2731618|class_2731619|order_28883|genus_4000823|species_4029431	0	0	0	0	0	0	0	0	0	330	0	0	0	0	0	0	0	0	0	0	0	0	0	0	0	0	0	0	0	0	0	0	0	0	0	0	0	0	0	0	0	0	0	0	0	0	0	0	0	0	0	0	0	0	0	0	0	0	0	0	0	0	0	0	0	0	0	0	0	0	0	0	0	0	0	0	0	0	0	0	0	0	0	0	0	0
no rank_root|superkingdom_Viruses|clade_Duplodnaviria|kingdom_Heunggongvirae|phylum_Uroviricota|class_Caudoviricetes|order_Caudovirales|genus_mgv_g_4000825	no rank_1|superkingdom_10239|clade_2731341|kingdom_2731360|phylum_2731618|class_2731619|order_28883|genus_4000825	0	0	0	0	0	0	0	0	0	0	0	0	0	0	0	0	0	0	0	0	0	399	0	0	0	0	0	0	0	0	0	0	0	0	0	0	0	0	0	0	0	0	0	0	0	0	0	0	0	0	0	0	0	0	0	0	0	0	0	0	0	0	0	0	0	0	0	0	0	0	0	0	0	0	0	0	0	0	0	0	0	0	0	0	0	0
no rank_root|superkingdom_Viruses|clade_Duplodnaviria|kingdom_Heunggongvirae|phylum_Uroviricota|class_Caudoviricetes|order_Caudovirales|genus_mgv_g_4000825|species_OTU-23577	no rank_1|superkingdom_10239|clade_2731341|kingdom_2731360|phylum_2731618|class_2731619|order_28883|genus_4000825|species_4054630	0	0	0	0	0	0	0	0	0	0	0	0	0	0	0	0	0	0	0	0	0	399	0	0	0	0	0	0	0	0	0	0	0	0	0	0	0	0	0	0	0	0	0	0	0	0	0	0	0	0	0	0	0	0	0	0	0	0	0	0	0	0	0	0	0	0	0	0	0	0	0	0	0	0	0	0	0	0	0	0	0	0	0	0	0	0
no rank_root|superkingdom_Viruses|clade_Duplodnaviria|kingdom_Heunggongvirae|phylum_Uroviricota|class_Caudoviricetes|order_Caudovirales|genus_mgv_g_4000840	no rank_1|superkingdom_10239|clade_2731341|kingdom_2731360|phylum_2731618|class_2731619|order_28883|genus_4000840	0	0	0	0	0	0	0	0	0	0	0	0	0	0	0	0	0	0	0	0	0	0	0	0	0	0	0	0	0	0	0	1020	0	0	0	0	0	0	0	0	0	0	0	0	0	0	0	0	0	0	0	0	0	0	0	0	0	0	0	0	0	0	0	0	0	0	0	0	0	0	0	0	0	0	0	0	0	0	0	0	0	0	0	0	0	0
no rank_root|superkingdom_Viruses|clade_Duplodnaviria|kingdom_Heunggongvirae|phylum_Uroviricota|class_Caudoviricetes|order_Caudovirales|genus_mgv_g_4000840|species_OTU-04141	no rank_1|superkingdom_10239|clade_2731341|kingdom_2731360|phylum_2731618|class_2731619|order_28883|genus_4000840|species_4028800	0	0	0	0	0	0	0	0	0	0	0	0	0	0	0	0	0	0	0	0	0	0	0	0	0	0	0	0	0	0	0	1020	0	0	0	0	0	0	0	0	0	0	0	0	0	0	0	0	0	0	0	0	0	0	0	0	0	0	0	0	0	0	0	0	0	0	0	0	0	0	0	0	0	0	0	0	0	0	0	0	0	0	0	0	0	0
no rank_root|superkingdom_Viruses|clade_Duplodnaviria|kingdom_Heunggongvirae|phylum_Uroviricota|class_Caudoviricetes|order_Caudovirales|genus_mgv_g_4000862	no rank_1|superkingdom_10239|clade_2731341|kingdom_2731360|phylum_2731618|class_2731619|order_28883|genus_4000862	0	0	0	0	0	0	0	0	0	0	0	0	134818	0	0	0	0	0	0	0	0	0	0	52118	0	0	284404	0	0	0	8599	0	0	0	220574	0	0	0	0	0	142891	0	0	0	0	0	0	0	0	0	0	42702	1696	0	0	0	0	27759	0	0	0	458840	0	0	0	557113	0	0	424385	0	0	0	0	0	0	0	0	0	0	0	0	0	0	0	0	0
no rank_root|superkingdom_Viruses|clade_Duplodnaviria|kingdom_Heunggongvirae|phylum_Uroviricota|class_Caudoviricetes|order_Caudovirales|genus_mgv_g_4000862|species_OTU-06068	no rank_1|superkingdom_10239|clade_2731341|kingdom_2731360|phylum_2731618|class_2731619|order_28883|genus_4000862|species_4027520	0	0	0	0	0	0	0	0	0	0	0	0	19939	0	0	0	0	0	0	0	0	0	0	6964	0	0	0	0	0	0	0	0	0	0	55634	0	0	0	0	0	0	0	0	0	0	0	0	0	0	0	0	16249	0	0	0	0	0	0	0	0	0	0	0	0	0	111962	0	0	224313	0	0	0	0	0	0	0	0	0	0	0	0	0	0	0	0	0
no rank_root|superkingdom_Viruses|clade_Duplodnaviria|kingdom_Heunggongvirae|phylum_Uroviricota|class_Caudoviricetes|order_Caudovirales|genus_mgv_g_4000862|species_OTU-23864	no rank_1|superkingdom_10239|clade_2731341|kingdom_2731360|phylum_2731618|class_2731619|order_28883|genus_4000862|species_4047826	0	0	0	0	0	0	0	0	0	0	0	0	98386	0	0	0	0	0	0	0	0	0	0	49	0	0	284404	0	0	0	8599	0	0	0	120914	0	0	0	0	0	142891	0	0	0	0	0	0	0	0	0	0	20385	1696	0	0	0	0	27759	0	0	0	458840	0	0	0	229263	0	0	4959	0	0	0	0	0	0	0	0	0	0	0	0	0	0	0	0	0
no rank_root|superkingdom_Viruses|clade_Duplodnaviria|kingdom_Heunggongvirae|phylum_Uroviricota|class_Caudoviricetes|order_Caudovirales|genus_mgv_g_4000862|species_OTU-59793	no rank_1|superkingdom_10239|clade_2731341|kingdom_2731360|phylum_2731618|class_2731619|order_28883|genus_4000862|species_4028359	0	0	0	0	0	0	0	0	0	0	0	0	5164	0	0	0	0	0	0	0	0	0	0	37783	0	0	0	0	0	0	0	0	0	0	44026	0	0	0	0	0	0	0	0	0	0	0	0	0	0	0	0	6066	0	0	0	0	0	0	0	0	0	0	0	0	0	134586	0	0	81723	0	0	0	0	0	0	0	0	0	0	0	0	0	0	0	0	0
no rank_root|superkingdom_Viruses|clade_Duplodnaviria|kingdom_Heunggongvirae|phylum_Uroviricota|class_Caudoviricetes|order_Caudovirales|genus_mgv_g_4000862|species_OTU-68026	no rank_1|superkingdom_10239|clade_2731341|kingdom_2731360|phylum_2731618|class_2731619|order_28883|genus_4000862|species_4048760	0	0	0	0	0	0	0	0	0	0	0	0	11327	0	0	0	0	0	0	0	0	0	0	7322	0	0	0	0	0	0	0	0	0	0	0	0	0	0	0	0	0	0	0	0	0	0	0	0	0	0	0	0	0	0	0	0	0	0	0	0	0	0	0	0	0	81301	0	0	113388	0	0	0	0	0	0	0	0	0	0	0	0	0	0	0	0	0
no rank_root|superkingdom_Viruses|clade_Duplodnaviria|kingdom_Heunggongvirae|phylum_Uroviricota|class_Caudoviricetes|order_Caudovirales|genus_mgv_g_4000864	no rank_1|superkingdom_10239|clade_2731341|kingdom_2731360|phylum_2731618|class_2731619|order_28883|genus_4000864	0	0	0	0	0	0	0	46676	0	0	0	0	0	0	0	0	0	0	0	0	0	0	0	0	0	0	0	0	0	0	0	0	0	0	0	0	0	0	0	0	0	0	0	0	0	0	0	0	0	0	0	0	0	0	0	0	0	0	0	0	0	0	0	0	0	0	0	0	0	0	0	0	0	0	0	0	0	0	0	0	0	0	0	0	0	0
no rank_root|superkingdom_Viruses|clade_Duplodnaviria|kingdom_Heunggongvirae|phylum_Uroviricota|class_Caudoviricetes|order_Caudovirales|genus_mgv_g_4000864|species_OTU-52602	no rank_1|superkingdom_10239|clade_2731341|kingdom_2731360|phylum_2731618|class_2731619|order_28883|genus_4000864|species_4054170	0	0	0	0	0	0	0	46676	0	0	0	0	0	0	0	0	0	0	0	0	0	0	0	0	0	0	0	0	0	0	0	0	0	0	0	0	0	0	0	0	0	0	0	0	0	0	0	0	0	0	0	0	0	0	0	0	0	0	0	0	0	0	0	0	0	0	0	0	0	0	0	0	0	0	0	0	0	0	0	0	0	0	0	0	0	0
no rank_root|superkingdom_Viruses|clade_Duplodnaviria|kingdom_Heunggongvirae|phylum_Uroviricota|class_Caudoviricetes|order_Caudovirales|genus_mgv_g_4000899	no rank_1|superkingdom_10239|clade_2731341|kingdom_2731360|phylum_2731618|class_2731619|order_28883|genus_4000899	0	0	0	0	0	0	0	0	0	0	0	0	0	0	0	0	0	0	0	0	0	0	0	0	0	0	0	0	0	0	0	0	0	0	0	0	0	0	0	0	0	0	1993	0	0	0	0	0	0	0	0	0	0	0	0	0	0	0	0	0	0	0	0	0	0	0	0	0	0	0	0	0	0	0	0	0	0	0	0	0	0	0	0	0	0	0
no rank_root|superkingdom_Viruses|clade_Duplodnaviria|kingdom_Heunggongvirae|phylum_Uroviricota|class_Caudoviricetes|order_Caudovirales|genus_mgv_g_4000899|species_OTU-73854	no rank_1|superkingdom_10239|clade_2731341|kingdom_2731360|phylum_2731618|class_2731619|order_28883|genus_4000899|species_4024652	0	0	0	0	0	0	0	0	0	0	0	0	0	0	0	0	0	0	0	0	0	0	0	0	0	0	0	0	0	0	0	0	0	0	0	0	0	0	0	0	0	0	1993	0	0	0	0	0	0	0	0	0	0	0	0	0	0	0	0	0	0	0	0	0	0	0	0	0	0	0	0	0	0	0	0	0	0	0	0	0	0	0	0	0	0	0
no rank_root|superkingdom_Viruses|clade_Duplodnaviria|kingdom_Heunggongvirae|phylum_Uroviricota|class_Caudoviricetes|order_Caudovirales|genus_mgv_g_4000952	no rank_1|superkingdom_10239|clade_2731341|kingdom_2731360|phylum_2731618|class_2731619|order_28883|genus_4000952	0	0	0	18641	5570	0	0	1669	0	0	0	18150	0	0	0	114	0	0	0	0	0	0	0	0	0	0	359	0	0	1326	0	0	0	0	0	0	0	0	0	0	0	0	0	0	0	0	1417	0	0	0	0	0	0	0	0	0	0	0	2076	0	0	0	0	2813	406	0	0	0	0	0	0	0	0	0	0	0	0	0	0	0	0	0	0	0	0	0
no rank_root|superkingdom_Viruses|clade_Duplodnaviria|kingdom_Heunggongvirae|phylum_Uroviricota|class_Caudoviricetes|order_Caudovirales|genus_mgv_g_4000952|species_OTU-05185	no rank_1|superkingdom_10239|clade_2731341|kingdom_2731360|phylum_2731618|class_2731619|order_28883|genus_4000952|species_4037031	0	0	0	17482	0	0	0	0	0	0	0	0	0	0	0	114	0	0	0	0	0	0	0	0	0	0	0	0	0	0	0	0	0	0	0	0	0	0	0	0	0	0	0	0	0	0	0	0	0	0	0	0	0	0	0	0	0	0	0	0	0	0	0	0	406	0	0	0	0	0	0	0	0	0	0	0	0	0	0	0	0	0	0	0	0	0
no rank_root|superkingdom_Viruses|clade_Duplodnaviria|kingdom_Heunggongvirae|phylum_Uroviricota|class_Caudoviricetes|order_Caudovirales|genus_mgv_g_4000952|species_OTU-23360	no rank_1|superkingdom_10239|clade_2731341|kingdom_2731360|phylum_2731618|class_2731619|order_28883|genus_4000952|species_4039409	0	0	0	0	0	0	0	0	0	0	0	0	0	0	0	0	0	0	0	0	0	0	0	0	0	0	0	0	0	0	0	0	0	0	0	0	0	0	0	0	0	0	0	0	0	0	1417	0	0	0	0	0	0	0	0	0	0	0	951	0	0	0	0	0	0	0	0	0	0	0	0	0	0	0	0	0	0	0	0	0	0	0	0	0	0	0
no rank_root|superkingdom_Viruses|clade_Duplodnaviria|kingdom_Heunggongvirae|phylum_Uroviricota|class_Caudoviricetes|order_Caudovirales|genus_mgv_g_4000952|species_OTU-28387	no rank_1|superkingdom_10239|clade_2731341|kingdom_2731360|phylum_2731618|class_2731619|order_28883|genus_4000952|species_4048526	0	0	0	0	0	0	0	634	0	0	0	0	0	0	0	0	0	0	0	0	0	0	0	0	0	0	0	0	0	0	0	0	0	0	0	0	0	0	0	0	0	0	0	0	0	0	0	0	0	0	0	0	0	0	0	0	0	0	734	0	0	0	0	0	0	0	0	0	0	0	0	0	0	0	0	0	0	0	0	0	0	0	0	0	0	0
no rank_root|superkingdom_Viruses|clade_Duplodnaviria|kingdom_Heunggongvirae|phylum_Uroviricota|class_Caudoviricetes|order_Caudovirales|genus_mgv_g_4000952|species_OTU-42991	no rank_1|superkingdom_10239|clade_2731341|kingdom_2731360|phylum_2731618|class_2731619|order_28883|genus_4000952|species_4049733	0	0	0	0	0	0	0	1034	0	0	0	0	0	0	0	0	0	0	0	0	0	0	0	0	0	0	0	0	0	0	0	0	0	0	0	0	0	0	0	0	0	0	0	0	0	0	0	0	0	0	0	0	0	0	0	0	0	0	0	0	0	0	0	2813	0	0	0	0	0	0	0	0	0	0	0	0	0	0	0	0	0	0	0	0	0	0
no rank_root|superkingdom_Viruses|clade_Duplodnaviria|kingdom_Heunggongvirae|phylum_Uroviricota|class_Caudoviricetes|order_Caudovirales|genus_mgv_g_4000952|species_OTU-48508	no rank_1|superkingdom_10239|clade_2731341|kingdom_2731360|phylum_2731618|class_2731619|order_28883|genus_4000952|species_4049356	0	0	0	0	3107	0	0	0	0	0	0	9793	0	0	0	0	0	0	0	0	0	0	0	0	0	0	359	0	0	872	0	0	0	0	0	0	0	0	0	0	0	0	0	0	0	0	0	0	0	0	0	0	0	0	0	0	0	0	0	0	0	0	0	0	0	0	0	0	0	0	0	0	0	0	0	0	0	0	0	0	0	0	0	0	0	0
no rank_root|superkingdom_Viruses|clade_Duplodnaviria|kingdom_Heunggongvirae|phylum_Uroviricota|class_Caudoviricetes|order_Caudovirales|genus_mgv_g_4000952|species_OTU-57708	no rank_1|superkingdom_10239|clade_2731341|kingdom_2731360|phylum_2731618|class_2731619|order_28883|genus_4000952|species_4048868	0	0	0	0	2463	0	0	0	0	0	0	8356	0	0	0	0	0	0	0	0	0	0	0	0	0	0	0	0	0	453	0	0	0	0	0	0	0	0	0	0	0	0	0	0	0	0	0	0	0	0	0	0	0	0	0	0	0	0	391	0	0	0	0	0	0	0	0	0	0	0	0	0	0	0	0	0	0	0	0	0	0	0	0	0	0	0
no rank_root|superkingdom_Viruses|clade_Duplodnaviria|kingdom_Heunggongvirae|phylum_Uroviricota|class_Caudoviricetes|order_Caudovirales|genus_mgv_g_4000952|species_OTU-58509	no rank_1|superkingdom_10239|clade_2731341|kingdom_2731360|phylum_2731618|class_2731619|order_28883|genus_4000952|species_4044058	0	0	0	1159	0	0	0	0	0	0	0	0	0	0	0	0	0	0	0	0	0	0	0	0	0	0	0	0	0	0	0	0	0	0	0	0	0	0	0	0	0	0	0	0	0	0	0	0	0	0	0	0	0	0	0	0	0	0	0	0	0	0	0	0	0	0	0	0	0	0	0	0	0	0	0	0	0	0	0	0	0	0	0	0	0	0
no rank_root|superkingdom_Viruses|clade_Duplodnaviria|kingdom_Heunggongvirae|phylum_Uroviricota|class_Caudoviricetes|order_Caudovirales|genus_mgv_g_4000972	no rank_1|superkingdom_10239|clade_2731341|kingdom_2731360|phylum_2731618|class_2731619|order_28883|genus_4000972	0	0	0	0	0	0	0	0	0	0	0	0	0	0	0	0	0	0	0	0	0	0	0	0	0	0	0	0	0	0	0	0	0	0	0	0	0	0	0	0	0	0	0	0	0	0	0	0	0	0	0	0	152	0	0	0	0	0	0	0	0	0	0	0	0	0	0	0	0	0	0	0	0	0	0	0	0	0	0	0	0	0	0	0	0	0
no rank_root|superkingdom_Viruses|clade_Duplodnaviria|kingdom_Heunggongvirae|phylum_Uroviricota|class_Caudoviricetes|order_Caudovirales|genus_mgv_g_4000972|species_OTU-40970	no rank_1|superkingdom_10239|clade_2731341|kingdom_2731360|phylum_2731618|class_2731619|order_28883|genus_4000972|species_4048385	0	0	0	0	0	0	0	0	0	0	0	0	0	0	0	0	0	0	0	0	0	0	0	0	0	0	0	0	0	0	0	0	0	0	0	0	0	0	0	0	0	0	0	0	0	0	0	0	0	0	0	0	152	0	0	0	0	0	0	0	0	0	0	0	0	0	0	0	0	0	0	0	0	0	0	0	0	0	0	0	0	0	0	0	0	0
no rank_root|superkingdom_Viruses|clade_Duplodnaviria|kingdom_Heunggongvirae|phylum_Uroviricota|class_Caudoviricetes|order_Caudovirales|genus_mgv_g_4000990	no rank_1|superkingdom_10239|clade_2731341|kingdom_2731360|phylum_2731618|class_2731619|order_28883|genus_4000990	0	0	0	0	0	0	0	5441	0	0	0	0	8986	0	0	0	0	0	0	0	0	0	0	0	0	0	190094	0	0	0	2980	467	0	0	5529	0	0	0	0	0	46323	0	0	0	0	0	0	0	0	0	0	0	1213	0	0	0	0	5537	0	0	0	143805	0	0	0	0	0	0	0	0	0	0	0	0	0	0	0	0	0	0	0	0	0	0	0	0
no rank_root|superkingdom_Viruses|clade_Duplodnaviria|kingdom_Heunggongvirae|phylum_Uroviricota|class_Caudoviricetes|order_Caudovirales|genus_mgv_g_4000990|species_OTU-19022	no rank_1|superkingdom_10239|clade_2731341|kingdom_2731360|phylum_2731618|class_2731619|order_28883|genus_4000990|species_4029678	0	0	0	0	0	0	0	0	0	0	0	0	8986	0	0	0	0	0	0	0	0	0	0	0	0	0	5126	0	0	0	0	0	0	0	5529	0	0	0	0	0	0	0	0	0	0	0	0	0	0	0	0	0	0	0	0	0	0	0	0	0	0	0	0	0	0	0	0	0	0	0	0	0	0	0	0	0	0	0	0	0	0	0	0	0	0	0
no rank_root|superkingdom_Viruses|clade_Duplodnaviria|kingdom_Heunggongvirae|phylum_Uroviricota|class_Caudoviricetes|order_Caudovirales|genus_mgv_g_4000990|species_OTU-31188	no rank_1|superkingdom_10239|clade_2731341|kingdom_2731360|phylum_2731618|class_2731619|order_28883|genus_4000990|species_4056668	0	0	0	0	0	0	0	0	0	0	0	0	0	0	0	0	0	0	0	0	0	0	0	0	0	0	183487	0	0	0	2980	467	0	0	0	0	0	0	0	0	46323	0	0	0	0	0	0	0	0	0	0	0	1213	0	0	0	0	5537	0	0	0	143721	0	0	0	0	0	0	0	0	0	0	0	0	0	0	0	0	0	0	0	0	0	0	0	0
no rank_root|superkingdom_Viruses|clade_Duplodnaviria|kingdom_Heunggongvirae|phylum_Uroviricota|class_Caudoviricetes|order_Caudovirales|genus_mgv_g_4000990|species_OTU-43128	no rank_1|superkingdom_10239|clade_2731341|kingdom_2731360|phylum_2731618|class_2731619|order_28883|genus_4000990|species_4030187	0	0	0	0	0	0	0	0	0	0	0	0	0	0	0	0	0	0	0	0	0	0	0	0	0	0	1044	0	0	0	0	0	0	0	0	0	0	0	0	0	0	0	0	0	0	0	0	0	0	0	0	0	0	0	0	0	0	0	0	0	0	0	0	0	0	0	0	0	0	0	0	0	0	0	0	0	0	0	0	0	0	0	0	0	0	0
no rank_root|superkingdom_Viruses|clade_Duplodnaviria|kingdom_Heunggongvirae|phylum_Uroviricota|class_Caudoviricetes|order_Caudovirales|genus_mgv_g_4000990|species_OTU-54432	no rank_1|superkingdom_10239|clade_2731341|kingdom_2731360|phylum_2731618|class_2731619|order_28883|genus_4000990|species_4011517	0	0	0	0	0	0	0	5441	0	0	0	0	0	0	0	0	0	0	0	0	0	0	0	0	0	0	0	0	0	0	0	0	0	0	0	0	0	0	0	0	0	0	0	0	0	0	0	0	0	0	0	0	0	0	0	0	0	0	0	0	0	0	0	0	0	0	0	0	0	0	0	0	0	0	0	0	0	0	0	0	0	0	0	0	0	0
no rank_root|superkingdom_Viruses|clade_Duplodnaviria|kingdom_Heunggongvirae|phylum_Uroviricota|class_Caudoviricetes|order_Caudovirales|genus_mgv_g_4000990|species_OTU-61079	no rank_1|superkingdom_10239|clade_2731341|kingdom_2731360|phylum_2731618|class_2731619|order_28883|genus_4000990|species_4013843	0	0	0	0	0	0	0	0	0	0	0	0	0	0	0	0	0	0	0	0	0	0	0	0	0	0	436	0	0	0	0	0	0	0	0	0	0	0	0	0	0	0	0	0	0	0	0	0	0	0	0	0	0	0	0	0	0	0	0	0	0	83	0	0	0	0	0	0	0	0	0	0	0	0	0	0	0	0	0	0	0	0	0	0	0	0
no rank_root|superkingdom_Viruses|clade_Duplodnaviria|kingdom_Heunggongvirae|phylum_Uroviricota|class_Caudoviricetes|order_Caudovirales|genus_mgv_g_4000994	no rank_1|superkingdom_10239|clade_2731341|kingdom_2731360|phylum_2731618|class_2731619|order_28883|genus_4000994	0	1804	0	0	0	5616	0	0	0	243	0	2880	0	0	1573	0	0	0	0	0	0	0	0	0	0	0	0	0	0	0	0	0	0	0	1492	52	13849	0	0	0	0	0	395	0	0	0	0	0	0	0	0	0	0	0	0	399	0	0	2861	0	0	0	0	0	0	0	0	0	0	0	0	0	0	0	0	0	0	0	7154	0	0	0	0	0	1068	0
no rank_root|superkingdom_Viruses|clade_Duplodnaviria|kingdom_Heunggongvirae|phylum_Uroviricota|class_Caudoviricetes|order_Caudovirales|genus_mgv_g_4000994|species_OTU-10243	no rank_1|superkingdom_10239|clade_2731341|kingdom_2731360|phylum_2731618|class_2731619|order_28883|genus_4000994|species_4031061	0	0	0	0	0	5616	0	0	0	243	0	0	0	0	1573	0	0	0	0	0	0	0	0	0	0	0	0	0	0	0	0	0	0	0	1492	52	13849	0	0	0	0	0	395	0	0	0	0	0	0	0	0	0	0	0	0	0	0	0	2861	0	0	0	0	0	0	0	0	0	0	0	0	0	0	0	0	0	0	0	0	0	0	0	0	0	1068	0
no rank_root|superkingdom_Viruses|clade_Duplodnaviria|kingdom_Heunggongvirae|phylum_Uroviricota|class_Caudoviricetes|order_Caudovirales|genus_mgv_g_4000994|species_OTU-42670	no rank_1|superkingdom_10239|clade_2731341|kingdom_2731360|phylum_2731618|class_2731619|order_28883|genus_4000994|species_4028080	0	1804	0	0	0	0	0	0	0	0	0	0	0	0	0	0	0	0	0	0	0	0	0	0	0	0	0	0	0	0	0	0	0	0	0	0	0	0	0	0	0	0	0	0	0	0	0	0	0	0	0	0	0	0	0	0	0	0	0	0	0	0	0	0	0	0	0	0	0	0	0	0	0	0	0	0	0	0	6196	0	0	0	0	0	0	0
no rank_root|superkingdom_Viruses|clade_Duplodnaviria|kingdom_Heunggongvirae|phylum_Uroviricota|class_Caudoviricetes|order_Caudovirales|genus_mgv_g_4000994|species_OTU-61887	no rank_1|superkingdom_10239|clade_2731341|kingdom_2731360|phylum_2731618|class_2731619|order_28883|genus_4000994|species_4025579	0	0	0	0	0	0	0	0	0	0	0	0	0	0	0	0	0	0	0	0	0	0	0	0	0	0	0	0	0	0	0	0	0	0	0	0	0	0	0	0	0	0	0	0	0	0	0	0	0	0	0	0	0	0	0	399	0	0	0	0	0	0	0	0	0	0	0	0	0	0	0	0	0	0	0	0	0	0	958	0	0	0	0	0	0	0
no rank_root|superkingdom_Viruses|clade_Duplodnaviria|kingdom_Heunggongvirae|phylum_Uroviricota|class_Caudoviricetes|order_Caudovirales|genus_mgv_g_4000994|species_OTU-68335	no rank_1|superkingdom_10239|clade_2731341|kingdom_2731360|phylum_2731618|class_2731619|order_28883|genus_4000994|species_4021361	0	0	0	0	0	0	0	0	0	0	0	2880	0	0	0	0	0	0	0	0	0	0	0	0	0	0	0	0	0	0	0	0	0	0	0	0	0	0	0	0	0	0	0	0	0	0	0	0	0	0	0	0	0	0	0	0	0	0	0	0	0	0	0	0	0	0	0	0	0	0	0	0	0	0	0	0	0	0	0	0	0	0	0	0	0	0
no rank_root|superkingdom_Viruses|clade_Duplodnaviria|kingdom_Heunggongvirae|phylum_Uroviricota|class_Caudoviricetes|order_Caudovirales|genus_mgv_g_4000996	no rank_1|superkingdom_10239|clade_2731341|kingdom_2731360|phylum_2731618|class_2731619|order_28883|genus_4000996	0	0	0	2415	0	0	0	0	0	0	0	0	0	0	0	0	0	0	0	0	0	0	0	0	0	0	0	0	0	0	0	0	0	0	0	0	0	0	0	0	0	0	0	0	0	0	0	0	0	0	0	0	0	0	0	0	0	0	0	0	0	0	0	0	0	0	0	0	2141	0	0	0	0	0	0	0	0	0	0	0	0	0	0	0	0	0
no rank_root|superkingdom_Viruses|clade_Duplodnaviria|kingdom_Heunggongvirae|phylum_Uroviricota|class_Caudoviricetes|order_Caudovirales|genus_mgv_g_4000996|species_OTU-19694	no rank_1|superkingdom_10239|clade_2731341|kingdom_2731360|phylum_2731618|class_2731619|order_28883|genus_4000996|species_4027521	0	0	0	0	0	0	0	0	0	0	0	0	0	0	0	0	0	0	0	0	0	0	0	0	0	0	0	0	0	0	0	0	0	0	0	0	0	0	0	0	0	0	0	0	0	0	0	0	0	0	0	0	0	0	0	0	0	0	0	0	0	0	0	0	0	0	0	0	2141	0	0	0	0	0	0	0	0	0	0	0	0	0	0	0	0	0
no rank_root|superkingdom_Viruses|clade_Duplodnaviria|kingdom_Heunggongvirae|phylum_Uroviricota|class_Caudoviricetes|order_Caudovirales|genus_mgv_g_4000996|species_OTU-53436	no rank_1|superkingdom_10239|clade_2731341|kingdom_2731360|phylum_2731618|class_2731619|order_28883|genus_4000996|species_4017487	0	0	0	2415	0	0	0	0	0	0	0	0	0	0	0	0	0	0	0	0	0	0	0	0	0	0	0	0	0	0	0	0	0	0	0	0	0	0	0	0	0	0	0	0	0	0	0	0	0	0	0	0	0	0	0	0	0	0	0	0	0	0	0	0	0	0	0	0	0	0	0	0	0	0	0	0	0	0	0	0	0	0	0	0	0	0
no rank_root|superkingdom_Viruses|clade_Duplodnaviria|kingdom_Heunggongvirae|phylum_Uroviricota|class_Caudoviricetes|order_Caudovirales|genus_mgv_g_4000998	no rank_1|superkingdom_10239|clade_2731341|kingdom_2731360|phylum_2731618|class_2731619|order_28883|genus_4000998	0	0	0	124	0	0	0	0	0	0	0	0	0	50	0	0	0	0	0	0	0	0	0	0	0	0	0	0	0	0	0	0	0	0	0	0	0	0	0	0	0	0	0	0	0	0	0	0	0	217	0	0	0	0	0	0	0	0	0	0	0	0	0	0	0	0	0	0	0	0	0	0	0	0	0	0	0	0	0	0	0	0	26	0	0	0
no rank_root|superkingdom_Viruses|clade_Duplodnaviria|kingdom_Heunggongvirae|phylum_Uroviricota|class_Caudoviricetes|order_Caudovirales|genus_mgv_g_4000998|species_OTU-19194	no rank_1|superkingdom_10239|clade_2731341|kingdom_2731360|phylum_2731618|class_2731619|order_28883|genus_4000998|species_4035668	0	0	0	0	0	0	0	0	0	0	0	0	0	0	0	0	0	0	0	0	0	0	0	0	0	0	0	0	0	0	0	0	0	0	0	0	0	0	0	0	0	0	0	0	0	0	0	0	0	217	0	0	0	0	0	0	0	0	0	0	0	0	0	0	0	0	0	0	0	0	0	0	0	0	0	0	0	0	0	0	0	0	26	0	0	0
no rank_root|superkingdom_Viruses|clade_Duplodnaviria|kingdom_Heunggongvirae|phylum_Uroviricota|class_Caudoviricetes|order_Caudovirales|genus_mgv_g_4000998|species_OTU-61572	no rank_1|superkingdom_10239|clade_2731341|kingdom_2731360|phylum_2731618|class_2731619|order_28883|genus_4000998|species_4016551	0	0	0	124	0	0	0	0	0	0	0	0	0	0	0	0	0	0	0	0	0	0	0	0	0	0	0	0	0	0	0	0	0	0	0	0	0	0	0	0	0	0	0	0	0	0	0	0	0	0	0	0	0	0	0	0	0	0	0	0	0	0	0	0	0	0	0	0	0	0	0	0	0	0	0	0	0	0	0	0	0	0	0	0	0	0
no rank_root|superkingdom_Viruses|clade_Duplodnaviria|kingdom_Heunggongvirae|phylum_Uroviricota|class_Caudoviricetes|order_Caudovirales|genus_mgv_g_4000998|species_OTU-72601	no rank_1|superkingdom_10239|clade_2731341|kingdom_2731360|phylum_2731618|class_2731619|order_28883|genus_4000998|species_4016986	0	0	0	0	0	0	0	0	0	0	0	0	0	50	0	0	0	0	0	0	0	0	0	0	0	0	0	0	0	0	0	0	0	0	0	0	0	0	0	0	0	0	0	0	0	0	0	0	0	0	0	0	0	0	0	0	0	0	0	0	0	0	0	0	0	0	0	0	0	0	0	0	0	0	0	0	0	0	0	0	0	0	0	0	0	0
no rank_root|superkingdom_Viruses|clade_Duplodnaviria|kingdom_Heunggongvirae|phylum_Uroviricota|class_Caudoviricetes|order_Caudovirales|genus_mgv_g_4001003	no rank_1|superkingdom_10239|clade_2731341|kingdom_2731360|phylum_2731618|class_2731619|order_28883|genus_4001003	0	0	0	0	0	0	0	0	0	0	0	0	0	0	0	0	0	0	0	0	0	0	0	0	0	0	0	0	0	0	0	0	0	0	0	0	0	0	0	0	0	0	0	0	0	0	0	0	0	0	0	0	0	0	0	0	0	0	0	0	0	0	0	0	0	0	0	0	0	0	0	0	0	0	0	0	0	87100	0	0	0	0	0	411	0	0
no rank_root|superkingdom_Viruses|clade_Duplodnaviria|kingdom_Heunggongvirae|phylum_Uroviricota|class_Caudoviricetes|order_Caudovirales|genus_mgv_g_4001003|species_OTU-15439	no rank_1|superkingdom_10239|clade_2731341|kingdom_2731360|phylum_2731618|class_2731619|order_28883|genus_4001003|species_4025663	0	0	0	0	0	0	0	0	0	0	0	0	0	0	0	0	0	0	0	0	0	0	0	0	0	0	0	0	0	0	0	0	0	0	0	0	0	0	0	0	0	0	0	0	0	0	0	0	0	0	0	0	0	0	0	0	0	0	0	0	0	0	0	0	0	0	0	0	0	0	0	0	0	0	0	0	0	87100	0	0	0	0	0	411	0	0
no rank_root|superkingdom_Viruses|clade_Duplodnaviria|kingdom_Heunggongvirae|phylum_Uroviricota|class_Caudoviricetes|order_Caudovirales|genus_mgv_g_4001017	no rank_1|superkingdom_10239|clade_2731341|kingdom_2731360|phylum_2731618|class_2731619|order_28883|genus_4001017	0	0	0	0	0	0	0	0	0	0	0	0	0	0	0	0	0	0	0	0	0	0	0	0	0	0	0	0	0	0	0	0	0	0	0	0	0	0	0	0	0	0	0	0	0	0	0	0	0	0	0	62	0	0	0	0	0	0	0	0	0	0	0	0	0	0	0	0	25440	0	0	0	0	0	0	0	0	0	0	0	0	0	0	0	0	0
no rank_root|superkingdom_Viruses|clade_Duplodnaviria|kingdom_Heunggongvirae|phylum_Uroviricota|class_Caudoviricetes|order_Caudovirales|genus_mgv_g_4001017|species_OTU-02490	no rank_1|superkingdom_10239|clade_2731341|kingdom_2731360|phylum_2731618|class_2731619|order_28883|genus_4001017|species_4035769	0	0	0	0	0	0	0	0	0	0	0	0	0	0	0	0	0	0	0	0	0	0	0	0	0	0	0	0	0	0	0	0	0	0	0	0	0	0	0	0	0	0	0	0	0	0	0	0	0	0	0	62	0	0	0	0	0	0	0	0	0	0	0	0	0	0	0	0	25440	0	0	0	0	0	0	0	0	0	0	0	0	0	0	0	0	0
no rank_root|superkingdom_Viruses|clade_Duplodnaviria|kingdom_Heunggongvirae|phylum_Uroviricota|class_Caudoviricetes|order_Caudovirales|genus_mgv_g_4001039	no rank_1|superkingdom_10239|clade_2731341|kingdom_2731360|phylum_2731618|class_2731619|order_28883|genus_4001039	0	0	0	0	0	0	0	0	0	0	0	0	0	0	0	0	0	0	0	0	0	0	0	0	0	0	0	0	0	0	0	0	0	0	0	0	0	0	0	0	0	0	0	0	0	0	0	0	0	0	0	0	0	0	0	0	0	0	0	0	0	0	0	0	0	0	0	0	0	0	0	0	0	0	0	0	0	0	182	0	0	0	3177	0	0	0
no rank_root|superkingdom_Viruses|clade_Duplodnaviria|kingdom_Heunggongvirae|phylum_Uroviricota|class_Caudoviricetes|order_Caudovirales|genus_mgv_g_4001039|species_OTU-24344	no rank_1|superkingdom_10239|clade_2731341|kingdom_2731360|phylum_2731618|class_2731619|order_28883|genus_4001039|species_4025191	0	0	0	0	0	0	0	0	0	0	0	0	0	0	0	0	0	0	0	0	0	0	0	0	0	0	0	0	0	0	0	0	0	0	0	0	0	0	0	0	0	0	0	0	0	0	0	0	0	0	0	0	0	0	0	0	0	0	0	0	0	0	0	0	0	0	0	0	0	0	0	0	0	0	0	0	0	0	182	0	0	0	3177	0	0	0
no rank_root|superkingdom_Viruses|clade_Duplodnaviria|kingdom_Heunggongvirae|phylum_Uroviricota|class_Caudoviricetes|order_Caudovirales|genus_mgv_g_4001052	no rank_1|superkingdom_10239|clade_2731341|kingdom_2731360|phylum_2731618|class_2731619|order_28883|genus_4001052	0	0	0	0	0	0	0	0	0	370	0	0	0	0	0	0	0	0	0	0	0	0	0	0	0	0	0	0	0	0	0	0	0	0	0	0	0	0	0	0	0	0	0	0	1183	0	0	0	0	0	0	0	0	0	0	0	0	0	0	0	0	0	0	0	0	0	0	0	0	0	0	0	0	0	0	0	0	0	0	0	0	0	0	0	0	0
no rank_root|superkingdom_Viruses|clade_Duplodnaviria|kingdom_Heunggongvirae|phylum_Uroviricota|class_Caudoviricetes|order_Caudovirales|genus_mgv_g_4001052|species_OTU-52903	no rank_1|superkingdom_10239|clade_2731341|kingdom_2731360|phylum_2731618|class_2731619|order_28883|genus_4001052|species_4027276	0	0	0	0	0	0	0	0	0	370	0	0	0	0	0	0	0	0	0	0	0	0	0	0	0	0	0	0	0	0	0	0	0	0	0	0	0	0	0	0	0	0	0	0	0	0	0	0	0	0	0	0	0	0	0	0	0	0	0	0	0	0	0	0	0	0	0	0	0	0	0	0	0	0	0	0	0	0	0	0	0	0	0	0	0	0
no rank_root|superkingdom_Viruses|clade_Duplodnaviria|kingdom_Heunggongvirae|phylum_Uroviricota|class_Caudoviricetes|order_Caudovirales|genus_mgv_g_4001052|species_OTU-70568	no rank_1|superkingdom_10239|clade_2731341|kingdom_2731360|phylum_2731618|class_2731619|order_28883|genus_4001052|species_4026782	0	0	0	0	0	0	0	0	0	0	0	0	0	0	0	0	0	0	0	0	0	0	0	0	0	0	0	0	0	0	0	0	0	0	0	0	0	0	0	0	0	0	0	0	1183	0	0	0	0	0	0	0	0	0	0	0	0	0	0	0	0	0	0	0	0	0	0	0	0	0	0	0	0	0	0	0	0	0	0	0	0	0	0	0	0	0
no rank_root|superkingdom_Viruses|clade_Duplodnaviria|kingdom_Heunggongvirae|phylum_Uroviricota|class_Caudoviricetes|order_Caudovirales|genus_mgv_g_4001056	no rank_1|superkingdom_10239|clade_2731341|kingdom_2731360|phylum_2731618|class_2731619|order_28883|genus_4001056	0	0	0	0	0	0	0	0	0	0	0	0	0	0	0	0	0	0	0	0	0	0	0	0	0	0	0	111921	0	0	0	0	0	0	0	0	0	0	0	0	0	0	0	0	0	0	0	0	0	0	0	0	0	0	0	0	0	0	0	0	0	0	0	0	0	0	0	0	0	0	0	0	0	0	0	0	0	0	0	0	0	0	0	0	0	0
no rank_root|superkingdom_Viruses|clade_Duplodnaviria|kingdom_Heunggongvirae|phylum_Uroviricota|class_Caudoviricetes|order_Caudovirales|genus_mgv_g_4001056|species_OTU-53608	no rank_1|superkingdom_10239|clade_2731341|kingdom_2731360|phylum_2731618|class_2731619|order_28883|genus_4001056|species_4052318	0	0	0	0	0	0	0	0	0	0	0	0	0	0	0	0	0	0	0	0	0	0	0	0	0	0	0	111921	0	0	0	0	0	0	0	0	0	0	0	0	0	0	0	0	0	0	0	0	0	0	0	0	0	0	0	0	0	0	0	0	0	0	0	0	0	0	0	0	0	0	0	0	0	0	0	0	0	0	0	0	0	0	0	0	0	0
no rank_root|superkingdom_Viruses|clade_Duplodnaviria|kingdom_Heunggongvirae|phylum_Uroviricota|class_Caudoviricetes|order_Caudovirales|genus_mgv_g_4001057	no rank_1|superkingdom_10239|clade_2731341|kingdom_2731360|phylum_2731618|class_2731619|order_28883|genus_4001057	0	0	0	0	0	0	0	0	0	0	0	0	0	0	0	0	0	0	0	0	0	0	0	0	0	0	0	0	0	0	0	0	0	0	0	0	0	0	0	0	0	0	0	0	0	0	0	0	0	0	0	0	20708	163797	0	0	0	0	0	0	0	0	0	0	0	0	0	0	0	0	0	0	0	0	0	0	0	0	0	0	0	0	0	0	0	0
no rank_root|superkingdom_Viruses|clade_Duplodnaviria|kingdom_Heunggongvirae|phylum_Uroviricota|class_Caudoviricetes|order_Caudovirales|genus_mgv_g_4001057|species_OTU-35504	no rank_1|superkingdom_10239|clade_2731341|kingdom_2731360|phylum_2731618|class_2731619|order_28883|genus_4001057|species_4026334	0	0	0	0	0	0	0	0	0	0	0	0	0	0	0	0	0	0	0	0	0	0	0	0	0	0	0	0	0	0	0	0	0	0	0	0	0	0	0	0	0	0	0	0	0	0	0	0	0	0	0	0	0	163797	0	0	0	0	0	0	0	0	0	0	0	0	0	0	0	0	0	0	0	0	0	0	0	0	0	0	0	0	0	0	0	0
no rank_root|superkingdom_Viruses|clade_Duplodnaviria|kingdom_Heunggongvirae|phylum_Uroviricota|class_Caudoviricetes|order_Caudovirales|genus_mgv_g_4001057|species_OTU-54589	no rank_1|superkingdom_10239|clade_2731341|kingdom_2731360|phylum_2731618|class_2731619|order_28883|genus_4001057|species_4017619	0	0	0	0	0	0	0	0	0	0	0	0	0	0	0	0	0	0	0	0	0	0	0	0	0	0	0	0	0	0	0	0	0	0	0	0	0	0	0	0	0	0	0	0	0	0	0	0	0	0	0	0	15628	0	0	0	0	0	0	0	0	0	0	0	0	0	0	0	0	0	0	0	0	0	0	0	0	0	0	0	0	0	0	0	0	0
no rank_root|superkingdom_Viruses|clade_Duplodnaviria|kingdom_Heunggongvirae|phylum_Uroviricota|class_Caudoviricetes|order_Caudovirales|genus_mgv_g_4001057|species_OTU-57217	no rank_1|superkingdom_10239|clade_2731341|kingdom_2731360|phylum_2731618|class_2731619|order_28883|genus_4001057|species_4019393	0	0	0	0	0	0	0	0	0	0	0	0	0	0	0	0	0	0	0	0	0	0	0	0	0	0	0	0	0	0	0	0	0	0	0	0	0	0	0	0	0	0	0	0	0	0	0	0	0	0	0	0	5079	0	0	0	0	0	0	0	0	0	0	0	0	0	0	0	0	0	0	0	0	0	0	0	0	0	0	0	0	0	0	0	0	0
no rank_root|superkingdom_Viruses|clade_Duplodnaviria|kingdom_Heunggongvirae|phylum_Uroviricota|class_Caudoviricetes|order_Caudovirales|genus_mgv_g_4001078	no rank_1|superkingdom_10239|clade_2731341|kingdom_2731360|phylum_2731618|class_2731619|order_28883|genus_4001078	0	0	0	0	0	0	0	0	0	0	0	0	0	0	0	0	0	0	0	0	0	1381	0	0	0	0	0	0	0	0	0	0	0	0	0	0	0	0	0	0	0	0	0	0	0	0	0	0	0	0	0	0	0	0	0	0	0	0	0	0	0	0	0	0	0	0	0	0	0	0	0	0	0	0	0	0	0	0	0	0	0	0	0	0	0	0
no rank_root|superkingdom_Viruses|clade_Duplodnaviria|kingdom_Heunggongvirae|phylum_Uroviricota|class_Caudoviricetes|order_Caudovirales|genus_mgv_g_4001078|species_OTU-44518	no rank_1|superkingdom_10239|clade_2731341|kingdom_2731360|phylum_2731618|class_2731619|order_28883|genus_4001078|species_4052895	0	0	0	0	0	0	0	0	0	0	0	0	0	0	0	0	0	0	0	0	0	541	0	0	0	0	0	0	0	0	0	0	0	0	0	0	0	0	0	0	0	0	0	0	0	0	0	0	0	0	0	0	0	0	0	0	0	0	0	0	0	0	0	0	0	0	0	0	0	0	0	0	0	0	0	0	0	0	0	0	0	0	0	0	0	0
no rank_root|superkingdom_Viruses|clade_Duplodnaviria|kingdom_Heunggongvirae|phylum_Uroviricota|class_Caudoviricetes|order_Caudovirales|genus_mgv_g_4001078|species_OTU-55298	no rank_1|superkingdom_10239|clade_2731341|kingdom_2731360|phylum_2731618|class_2731619|order_28883|genus_4001078|species_4051847	0	0	0	0	0	0	0	0	0	0	0	0	0	0	0	0	0	0	0	0	0	839	0	0	0	0	0	0	0	0	0	0	0	0	0	0	0	0	0	0	0	0	0	0	0	0	0	0	0	0	0	0	0	0	0	0	0	0	0	0	0	0	0	0	0	0	0	0	0	0	0	0	0	0	0	0	0	0	0	0	0	0	0	0	0	0
no rank_root|superkingdom_Viruses|clade_Duplodnaviria|kingdom_Heunggongvirae|phylum_Uroviricota|class_Caudoviricetes|order_Caudovirales|genus_mgv_g_4001108	no rank_1|superkingdom_10239|clade_2731341|kingdom_2731360|phylum_2731618|class_2731619|order_28883|genus_4001108	0	0	0	0	0	0	0	0	0	0	0	0	0	0	0	0	0	0	0	0	0	0	0	0	0	0	0	0	0	0	0	0	0	0	0	0	0	0	0	0	0	0	0	0	0	0	0	0	0	0	0	0	65	0	0	0	0	0	0	0	0	0	0	0	0	0	0	0	0	0	0	0	0	0	0	0	0	0	0	0	0	0	0	0	0	0
no rank_root|superkingdom_Viruses|clade_Duplodnaviria|kingdom_Heunggongvirae|phylum_Uroviricota|class_Caudoviricetes|order_Caudovirales|genus_mgv_g_4001108|species_OTU-11310	no rank_1|superkingdom_10239|clade_2731341|kingdom_2731360|phylum_2731618|class_2731619|order_28883|genus_4001108|species_4022420	0	0	0	0	0	0	0	0	0	0	0	0	0	0	0	0	0	0	0	0	0	0	0	0	0	0	0	0	0	0	0	0	0	0	0	0	0	0	0	0	0	0	0	0	0	0	0	0	0	0	0	0	65	0	0	0	0	0	0	0	0	0	0	0	0	0	0	0	0	0	0	0	0	0	0	0	0	0	0	0	0	0	0	0	0	0
no rank_root|superkingdom_Viruses|clade_Duplodnaviria|kingdom_Heunggongvirae|phylum_Uroviricota|class_Caudoviricetes|order_Caudovirales|genus_mgv_g_4001165	no rank_1|superkingdom_10239|clade_2731341|kingdom_2731360|phylum_2731618|class_2731619|order_28883|genus_4001165	0	0	0	0	2997	2855	0	6368	23524	0	0	0	0	0	0	0	0	0	0	0	0	0	0	0	25	0	793	0	2136	871	0	0	0	0	2039	0	0	0	0	0	0	0	0	0	0	0	523	0	0	0	0	0	0	0	0	0	0	0	4799	0	0	0	0	0	0	0	0	0	1019	0	0	0	0	0	0	0	0	0	0	0	0	0	0	0	0	0
no rank_root|superkingdom_Viruses|clade_Duplodnaviria|kingdom_Heunggongvirae|phylum_Uroviricota|class_Caudoviricetes|order_Caudovirales|genus_mgv_g_4001165|species_OTU-05233	no rank_1|superkingdom_10239|clade_2731341|kingdom_2731360|phylum_2731618|class_2731619|order_28883|genus_4001165|species_4054185	0	0	0	0	0	2855	0	0	0	0	0	0	0	0	0	0	0	0	0	0	0	0	0	0	0	0	0	0	0	0	0	0	0	0	0	0	0	0	0	0	0	0	0	0	0	0	0	0	0	0	0	0	0	0	0	0	0	0	1641	0	0	0	0	0	0	0	0	0	0	0	0	0	0	0	0	0	0	0	0	0	0	0	0	0	0	0
no rank_root|superkingdom_Viruses|clade_Duplodnaviria|kingdom_Heunggongvirae|phylum_Uroviricota|class_Caudoviricetes|order_Caudovirales|genus_mgv_g_4001165|species_OTU-54592	no rank_1|superkingdom_10239|clade_2731341|kingdom_2731360|phylum_2731618|class_2731619|order_28883|genus_4001165|species_4051147	0	0	0	0	2997	0	0	5901	20205	0	0	0	0	0	0	0	0	0	0	0	0	0	0	0	25	0	793	0	2136	871	0	0	0	0	2039	0	0	0	0	0	0	0	0	0	0	0	0	0	0	0	0	0	0	0	0	0	0	0	1663	0	0	0	0	0	0	0	0	0	1019	0	0	0	0	0	0	0	0	0	0	0	0	0	0	0	0	0
no rank_root|superkingdom_Viruses|clade_Duplodnaviria|kingdom_Heunggongvirae|phylum_Uroviricota|class_Caudoviricetes|order_Caudovirales|genus_mgv_g_4001165|species_OTU-73477	no rank_1|superkingdom_10239|clade_2731341|kingdom_2731360|phylum_2731618|class_2731619|order_28883|genus_4001165|species_4052676	0	0	0	0	0	0	0	467	3318	0	0	0	0	0	0	0	0	0	0	0	0	0	0	0	0	0	0	0	0	0	0	0	0	0	0	0	0	0	0	0	0	0	0	0	0	0	523	0	0	0	0	0	0	0	0	0	0	0	1494	0	0	0	0	0	0	0	0	0	0	0	0	0	0	0	0	0	0	0	0	0	0	0	0	0	0	0
no rank_root|superkingdom_Viruses|clade_Duplodnaviria|kingdom_Heunggongvirae|phylum_Uroviricota|class_Caudoviricetes|order_Caudovirales|genus_mgv_g_4001173	no rank_1|superkingdom_10239|clade_2731341|kingdom_2731360|phylum_2731618|class_2731619|order_28883|genus_4001173	780	0	0	0	0	0	0	0	0	0	0	0	0	0	0	0	0	0	0	0	0	0	0	0	0	0	0	0	0	0	0	0	0	0	0	0	0	0	0	0	0	0	0	0	0	0	0	0	0	0	0	0	0	0	0	0	0	0	0	0	0	0	0	0	0	0	0	0	0	0	0	0	0	0	0	0	0	0	0	0	0	0	0	0	0	0
no rank_root|superkingdom_Viruses|clade_Duplodnaviria|kingdom_Heunggongvirae|phylum_Uroviricota|class_Caudoviricetes|order_Caudovirales|genus_mgv_g_4001173|species_OTU-74544	no rank_1|superkingdom_10239|clade_2731341|kingdom_2731360|phylum_2731618|class_2731619|order_28883|genus_4001173|species_4043932	780	0	0	0	0	0	0	0	0	0	0	0	0	0	0	0	0	0	0	0	0	0	0	0	0	0	0	0	0	0	0	0	0	0	0	0	0	0	0	0	0	0	0	0	0	0	0	0	0	0	0	0	0	0	0	0	0	0	0	0	0	0	0	0	0	0	0	0	0	0	0	0	0	0	0	0	0	0	0	0	0	0	0	0	0	0
no rank_root|superkingdom_Viruses|clade_Duplodnaviria|kingdom_Heunggongvirae|phylum_Uroviricota|class_Caudoviricetes|order_Caudovirales|genus_mgv_g_4001188	no rank_1|superkingdom_10239|clade_2731341|kingdom_2731360|phylum_2731618|class_2731619|order_28883|genus_4001188	0	0	0	0	0	0	0	0	0	0	0	0	0	0	0	0	0	0	0	0	0	0	0	0	0	0	0	0	0	0	0	0	0	0	0	0	0	0	0	0	0	0	0	0	0	0	0	0	0	0	0	0	0	0	0	0	24680	0	0	0	0	0	0	0	0	0	0	0	0	0	0	0	0	0	0	0	0	0	0	0	0	0	0	0	0	0
no rank_root|superkingdom_Viruses|clade_Duplodnaviria|kingdom_Heunggongvirae|phylum_Uroviricota|class_Caudoviricetes|order_Caudovirales|genus_mgv_g_4001188|species_OTU-24493	no rank_1|superkingdom_10239|clade_2731341|kingdom_2731360|phylum_2731618|class_2731619|order_28883|genus_4001188|species_4010251	0	0	0	0	0	0	0	0	0	0	0	0	0	0	0	0	0	0	0	0	0	0	0	0	0	0	0	0	0	0	0	0	0	0	0	0	0	0	0	0	0	0	0	0	0	0	0	0	0	0	0	0	0	0	0	0	6429	0	0	0	0	0	0	0	0	0	0	0	0	0	0	0	0	0	0	0	0	0	0	0	0	0	0	0	0	0
no rank_root|superkingdom_Viruses|clade_Duplodnaviria|kingdom_Heunggongvirae|phylum_Uroviricota|class_Caudoviricetes|order_Caudovirales|genus_mgv_g_4001188|species_OTU-58437	no rank_1|superkingdom_10239|clade_2731341|kingdom_2731360|phylum_2731618|class_2731619|order_28883|genus_4001188|species_4027549	0	0	0	0	0	0	0	0	0	0	0	0	0	0	0	0	0	0	0	0	0	0	0	0	0	0	0	0	0	0	0	0	0	0	0	0	0	0	0	0	0	0	0	0	0	0	0	0	0	0	0	0	0	0	0	0	5130	0	0	0	0	0	0	0	0	0	0	0	0	0	0	0	0	0	0	0	0	0	0	0	0	0	0	0	0	0
no rank_root|superkingdom_Viruses|clade_Duplodnaviria|kingdom_Heunggongvirae|phylum_Uroviricota|class_Caudoviricetes|order_Caudovirales|genus_mgv_g_4001188|species_OTU-71913	no rank_1|superkingdom_10239|clade_2731341|kingdom_2731360|phylum_2731618|class_2731619|order_28883|genus_4001188|species_4024941	0	0	0	0	0	0	0	0	0	0	0	0	0	0	0	0	0	0	0	0	0	0	0	0	0	0	0	0	0	0	0	0	0	0	0	0	0	0	0	0	0	0	0	0	0	0	0	0	0	0	0	0	0	0	0	0	13120	0	0	0	0	0	0	0	0	0	0	0	0	0	0	0	0	0	0	0	0	0	0	0	0	0	0	0	0	0
no rank_root|superkingdom_Viruses|clade_Duplodnaviria|kingdom_Heunggongvirae|phylum_Uroviricota|class_Caudoviricetes|order_Caudovirales|genus_mgv_g_4001191	no rank_1|superkingdom_10239|clade_2731341|kingdom_2731360|phylum_2731618|class_2731619|order_28883|genus_4001191	0	0	0	0	6863	0	2318	131	0	0	0	0	0	0	0	0	0	0	0	0	0	0	0	0	0	0	466	0	0	6590	522	0	0	0	0	0	7503	0	0	0	0	0	0	0	0	1297	0	0	0	0	0	0	0	0	0	0	0	0	0	0	0	0	0	0	0	0	0	0	0	0	0	0	0	0	0	0	0	0	318	0	0	0	0	0	141	0
no rank_root|superkingdom_Viruses|clade_Duplodnaviria|kingdom_Heunggongvirae|phylum_Uroviricota|class_Caudoviricetes|order_Caudovirales|genus_mgv_g_4001191|species_OTU-02169	no rank_1|superkingdom_10239|clade_2731341|kingdom_2731360|phylum_2731618|class_2731619|order_28883|genus_4001191|species_4011983	0	0	0	0	6863	0	0	0	0	0	0	0	0	0	0	0	0	0	0	0	0	0	0	0	0	0	0	0	0	5968	0	0	0	0	0	0	7503	0	0	0	0	0	0	0	0	0	0	0	0	0	0	0	0	0	0	0	0	0	0	0	0	0	0	0	0	0	0	0	0	0	0	0	0	0	0	0	0	0	0	0	0	0	0	0	0	0
no rank_root|superkingdom_Viruses|clade_Duplodnaviria|kingdom_Heunggongvirae|phylum_Uroviricota|class_Caudoviricetes|order_Caudovirales|genus_mgv_g_4001191|species_OTU-16080	no rank_1|superkingdom_10239|clade_2731341|kingdom_2731360|phylum_2731618|class_2731619|order_28883|genus_4001191|species_4029124	0	0	0	0	0	0	270	131	0	0	0	0	0	0	0	0	0	0	0	0	0	0	0	0	0	0	0	0	0	0	0	0	0	0	0	0	0	0	0	0	0	0	0	0	0	0	0	0	0	0	0	0	0	0	0	0	0	0	0	0	0	0	0	0	0	0	0	0	0	0	0	0	0	0	0	0	0	0	0	0	0	0	0	0	0	0
no rank_root|superkingdom_Viruses|clade_Duplodnaviria|kingdom_Heunggongvirae|phylum_Uroviricota|class_Caudoviricetes|order_Caudovirales|genus_mgv_g_4001191|species_OTU-21359	no rank_1|superkingdom_10239|clade_2731341|kingdom_2731360|phylum_2731618|class_2731619|order_28883|genus_4001191|species_4015829	0	0	0	0	0	0	0	0	0	0	0	0	0	0	0	0	0	0	0	0	0	0	0	0	0	0	0	0	0	622	0	0	0	0	0	0	0	0	0	0	0	0	0	0	0	1297	0	0	0	0	0	0	0	0	0	0	0	0	0	0	0	0	0	0	0	0	0	0	0	0	0	0	0	0	0	0	0	0	0	0	0	0	0	0	141	0
no rank_root|superkingdom_Viruses|clade_Duplodnaviria|kingdom_Heunggongvirae|phylum_Uroviricota|class_Caudoviricetes|order_Caudovirales|genus_mgv_g_4001191|species_OTU-40717	no rank_1|superkingdom_10239|clade_2731341|kingdom_2731360|phylum_2731618|class_2731619|order_28883|genus_4001191|species_4016113	0	0	0	0	0	0	2048	0	0	0	0	0	0	0	0	0	0	0	0	0	0	0	0	0	0	0	466	0	0	0	522	0	0	0	0	0	0	0	0	0	0	0	0	0	0	0	0	0	0	0	0	0	0	0	0	0	0	0	0	0	0	0	0	0	0	0	0	0	0	0	0	0	0	0	0	0	0	0	318	0	0	0	0	0	0	0
no rank_root|superkingdom_Viruses|clade_Duplodnaviria|kingdom_Heunggongvirae|phylum_Uroviricota|class_Caudoviricetes|order_Caudovirales|genus_mgv_g_4001204	no rank_1|superkingdom_10239|clade_2731341|kingdom_2731360|phylum_2731618|class_2731619|order_28883|genus_4001204	0	0	0	7312	0	0	0	0	0	0	0	0	0	0	0	282	0	0	0	0	0	0	0	0	0	0	0	0	0	0	0	0	0	0	0	0	0	0	0	0	0	0	0	0	0	0	14823	0	0	0	0	0	14507	0	379	0	0	0	0	0	0	0	0	0	0	0	0	0	0	0	0	0	0	0	0	0	0	0	0	0	0	0	0	0	0	0
no rank_root|superkingdom_Viruses|clade_Duplodnaviria|kingdom_Heunggongvirae|phylum_Uroviricota|class_Caudoviricetes|order_Caudovirales|genus_mgv_g_4001204|species_OTU-10377	no rank_1|superkingdom_10239|clade_2731341|kingdom_2731360|phylum_2731618|class_2731619|order_28883|genus_4001204|species_4021005	0	0	0	6717	0	0	0	0	0	0	0	0	0	0	0	0	0	0	0	0	0	0	0	0	0	0	0	0	0	0	0	0	0	0	0	0	0	0	0	0	0	0	0	0	0	0	0	0	0	0	0	0	8581	0	0	0	0	0	0	0	0	0	0	0	0	0	0	0	0	0	0	0	0	0	0	0	0	0	0	0	0	0	0	0	0	0
no rank_root|superkingdom_Viruses|clade_Duplodnaviria|kingdom_Heunggongvirae|phylum_Uroviricota|class_Caudoviricetes|order_Caudovirales|genus_mgv_g_4001204|species_OTU-11929	no rank_1|superkingdom_10239|clade_2731341|kingdom_2731360|phylum_2731618|class_2731619|order_28883|genus_4001204|species_4013105	0	0	0	0	0	0	0	0	0	0	0	0	0	0	0	0	0	0	0	0	0	0	0	0	0	0	0	0	0	0	0	0	0	0	0	0	0	0	0	0	0	0	0	0	0	0	0	0	0	0	0	0	1241	0	0	0	0	0	0	0	0	0	0	0	0	0	0	0	0	0	0	0	0	0	0	0	0	0	0	0	0	0	0	0	0	0
no rank_root|superkingdom_Viruses|clade_Duplodnaviria|kingdom_Heunggongvirae|phylum_Uroviricota|class_Caudoviricetes|order_Caudovirales|genus_mgv_g_4001204|species_OTU-40044	no rank_1|superkingdom_10239|clade_2731341|kingdom_2731360|phylum_2731618|class_2731619|order_28883|genus_4001204|species_4027863	0	0	0	0	0	0	0	0	0	0	0	0	0	0	0	282	0	0	0	0	0	0	0	0	0	0	0	0	0	0	0	0	0	0	0	0	0	0	0	0	0	0	0	0	0	0	0	0	0	0	0	0	0	0	0	0	0	0	0	0	0	0	0	0	0	0	0	0	0	0	0	0	0	0	0	0	0	0	0	0	0	0	0	0	0	0
no rank_root|superkingdom_Viruses|clade_Duplodnaviria|kingdom_Heunggongvirae|phylum_Uroviricota|class_Caudoviricetes|order_Caudovirales|genus_mgv_g_4001204|species_OTU-51058	no rank_1|superkingdom_10239|clade_2731341|kingdom_2731360|phylum_2731618|class_2731619|order_28883|genus_4001204|species_4011410	0	0	0	0	0	0	0	0	0	0	0	0	0	0	0	0	0	0	0	0	0	0	0	0	0	0	0	0	0	0	0	0	0	0	0	0	0	0	0	0	0	0	0	0	0	0	14823	0	0	0	0	0	4685	0	379	0	0	0	0	0	0	0	0	0	0	0	0	0	0	0	0	0	0	0	0	0	0	0	0	0	0	0	0	0	0	0
no rank_root|superkingdom_Viruses|clade_Duplodnaviria|kingdom_Heunggongvirae|phylum_Uroviricota|class_Caudoviricetes|order_Caudovirales|genus_mgv_g_4001204|species_OTU-62227	no rank_1|superkingdom_10239|clade_2731341|kingdom_2731360|phylum_2731618|class_2731619|order_28883|genus_4001204|species_4012042	0	0	0	594	0	0	0	0	0	0	0	0	0	0	0	0	0	0	0	0	0	0	0	0	0	0	0	0	0	0	0	0	0	0	0	0	0	0	0	0	0	0	0	0	0	0	0	0	0	0	0	0	0	0	0	0	0	0	0	0	0	0	0	0	0	0	0	0	0	0	0	0	0	0	0	0	0	0	0	0	0	0	0	0	0	0
no rank_root|superkingdom_Viruses|clade_Duplodnaviria|kingdom_Heunggongvirae|phylum_Uroviricota|class_Caudoviricetes|order_Caudovirales|genus_mgv_g_4001223	no rank_1|superkingdom_10239|clade_2731341|kingdom_2731360|phylum_2731618|class_2731619|order_28883|genus_4001223	0	0	0	0	0	0	0	0	0	0	7927	0	0	0	0	0	0	0	0	0	0	0	0	0	0	0	0	0	0	0	0	0	0	0	0	0	0	0	0	0	0	0	0	0	0	0	0	0	0	0	0	0	0	0	0	0	0	0	0	0	0	0	0	0	0	0	0	0	0	0	0	0	0	0	0	0	0	0	0	0	0	0	0	0	0	0
no rank_root|superkingdom_Viruses|clade_Duplodnaviria|kingdom_Heunggongvirae|phylum_Uroviricota|class_Caudoviricetes|order_Caudovirales|genus_mgv_g_4001223|species_OTU-50121	no rank_1|superkingdom_10239|clade_2731341|kingdom_2731360|phylum_2731618|class_2731619|order_28883|genus_4001223|species_4039503	0	0	0	0	0	0	0	0	0	0	7927	0	0	0	0	0	0	0	0	0	0	0	0	0	0	0	0	0	0	0	0	0	0	0	0	0	0	0	0	0	0	0	0	0	0	0	0	0	0	0	0	0	0	0	0	0	0	0	0	0	0	0	0	0	0	0	0	0	0	0	0	0	0	0	0	0	0	0	0	0	0	0	0	0	0	0
no rank_root|superkingdom_Viruses|clade_Duplodnaviria|kingdom_Heunggongvirae|phylum_Uroviricota|class_Caudoviricetes|order_Caudovirales|genus_mgv_g_4001233	no rank_1|superkingdom_10239|clade_2731341|kingdom_2731360|phylum_2731618|class_2731619|order_28883|genus_4001233	0	0	0	0	0	0	0	0	0	0	0	0	0	0	0	0	0	0	0	0	0	0	0	0	0	0	0	0	0	0	0	0	0	0	0	0	0	0	0	0	0	0	0	0	0	0	0	0	0	0	0	0	0	0	0	0	0	0	5367	0	0	0	0	0	0	0	0	0	0	0	0	0	0	0	0	0	0	0	0	0	0	0	0	0	0	0
no rank_root|superkingdom_Viruses|clade_Duplodnaviria|kingdom_Heunggongvirae|phylum_Uroviricota|class_Caudoviricetes|order_Caudovirales|genus_mgv_g_4001233|species_OTU-50203	no rank_1|superkingdom_10239|clade_2731341|kingdom_2731360|phylum_2731618|class_2731619|order_28883|genus_4001233|species_4023388	0	0	0	0	0	0	0	0	0	0	0	0	0	0	0	0	0	0	0	0	0	0	0	0	0	0	0	0	0	0	0	0	0	0	0	0	0	0	0	0	0	0	0	0	0	0	0	0	0	0	0	0	0	0	0	0	0	0	5367	0	0	0	0	0	0	0	0	0	0	0	0	0	0	0	0	0	0	0	0	0	0	0	0	0	0	0
no rank_root|superkingdom_Viruses|clade_Duplodnaviria|kingdom_Heunggongvirae|phylum_Uroviricota|class_Caudoviricetes|order_Caudovirales|genus_mgv_g_4001245	no rank_1|superkingdom_10239|clade_2731341|kingdom_2731360|phylum_2731618|class_2731619|order_28883|genus_4001245	0	0	0	0	0	0	0	0	0	160	0	0	0	0	0	0	0	0	7478	748	0	0	0	0	0	0	0	0	0	0	0	0	0	0	0	0	0	0	0	0	0	0	0	0	0	0	0	0	0	0	61867	0	0	0	58023	0	0	0	168848	0	0	0	0	0	0	0	42411	0	0	0	0	0	0	0	0	0	0	0	0	0	0	0	0	0	0	0
no rank_root|superkingdom_Viruses|clade_Duplodnaviria|kingdom_Heunggongvirae|phylum_Uroviricota|class_Caudoviricetes|order_Caudovirales|genus_mgv_g_4001245|species_OTU-58137	no rank_1|superkingdom_10239|clade_2731341|kingdom_2731360|phylum_2731618|class_2731619|order_28883|genus_4001245|species_4009985	0	0	0	0	0	0	0	0	0	160	0	0	0	0	0	0	0	0	0	0	0	0	0	0	0	0	0	0	0	0	0	0	0	0	0	0	0	0	0	0	0	0	0	0	0	0	0	0	0	0	0	0	0	0	58023	0	0	0	45444	0	0	0	0	0	0	0	0	0	0	0	0	0	0	0	0	0	0	0	0	0	0	0	0	0	0	0
no rank_root|superkingdom_Viruses|clade_Duplodnaviria|kingdom_Heunggongvirae|phylum_Uroviricota|class_Caudoviricetes|order_Caudovirales|genus_mgv_g_4001245|species_OTU-66920	no rank_1|superkingdom_10239|clade_2731341|kingdom_2731360|phylum_2731618|class_2731619|order_28883|genus_4001245|species_4010712	0	0	0	0	0	0	0	0	0	0	0	0	0	0	0	0	0	0	7478	748	0	0	0	0	0	0	0	0	0	0	0	0	0	0	0	0	0	0	0	0	0	0	0	0	0	0	0	0	0	0	61867	0	0	0	0	0	0	0	123404	0	0	0	0	0	0	0	42411	0	0	0	0	0	0	0	0	0	0	0	0	0	0	0	0	0	0	0
no rank_root|superkingdom_Viruses|clade_Duplodnaviria|kingdom_Heunggongvirae|phylum_Uroviricota|class_Caudoviricetes|order_Caudovirales|genus_mgv_g_4001246	no rank_1|superkingdom_10239|clade_2731341|kingdom_2731360|phylum_2731618|class_2731619|order_28883|genus_4001246	0	0	0	0	0	0	0	0	0	0	0	0	0	0	0	0	0	0	0	0	0	0	0	0	0	0	0	0	0	0	0	0	0	0	0	0	0	0	0	0	0	0	0	0	0	0	0	0	0	0	0	0	0	0	0	0	0	0	0	0	0	0	0	0	0	0	0	0	0	0	0	0	0	0	0	0	0	0	0	0	0	0	0	0	75	0
no rank_root|superkingdom_Viruses|clade_Duplodnaviria|kingdom_Heunggongvirae|phylum_Uroviricota|class_Caudoviricetes|order_Caudovirales|genus_mgv_g_4001246|species_OTU-35207	no rank_1|superkingdom_10239|clade_2731341|kingdom_2731360|phylum_2731618|class_2731619|order_28883|genus_4001246|species_4014454	0	0	0	0	0	0	0	0	0	0	0	0	0	0	0	0	0	0	0	0	0	0	0	0	0	0	0	0	0	0	0	0	0	0	0	0	0	0	0	0	0	0	0	0	0	0	0	0	0	0	0	0	0	0	0	0	0	0	0	0	0	0	0	0	0	0	0	0	0	0	0	0	0	0	0	0	0	0	0	0	0	0	0	0	75	0
no rank_root|superkingdom_Viruses|clade_Duplodnaviria|kingdom_Heunggongvirae|phylum_Uroviricota|class_Caudoviricetes|order_Caudovirales|genus_mgv_g_4001250	no rank_1|superkingdom_10239|clade_2731341|kingdom_2731360|phylum_2731618|class_2731619|order_28883|genus_4001250	0	0	0	0	0	0	0	0	0	0	0	0	0	0	0	0	0	0	0	0	0	0	0	1015	0	0	0	0	0	0	0	0	0	0	0	0	0	0	0	0	0	0	0	0	0	0	0	0	0	0	0	0	0	0	0	0	0	0	0	0	0	0	0	0	0	0	0	0	0	0	0	0	0	0	0	0	0	0	0	0	0	0	0	0	0	0
no rank_root|superkingdom_Viruses|clade_Duplodnaviria|kingdom_Heunggongvirae|phylum_Uroviricota|class_Caudoviricetes|order_Caudovirales|genus_mgv_g_4001250|species_OTU-06311	no rank_1|superkingdom_10239|clade_2731341|kingdom_2731360|phylum_2731618|class_2731619|order_28883|genus_4001250|species_4026815	0	0	0	0	0	0	0	0	0	0	0	0	0	0	0	0	0	0	0	0	0	0	0	253	0	0	0	0	0	0	0	0	0	0	0	0	0	0	0	0	0	0	0	0	0	0	0	0	0	0	0	0	0	0	0	0	0	0	0	0	0	0	0	0	0	0	0	0	0	0	0	0	0	0	0	0	0	0	0	0	0	0	0	0	0	0
no rank_root|superkingdom_Viruses|clade_Duplodnaviria|kingdom_Heunggongvirae|phylum_Uroviricota|class_Caudoviricetes|order_Caudovirales|genus_mgv_g_4001250|species_OTU-30354	no rank_1|superkingdom_10239|clade_2731341|kingdom_2731360|phylum_2731618|class_2731619|order_28883|genus_4001250|species_4040125	0	0	0	0	0	0	0	0	0	0	0	0	0	0	0	0	0	0	0	0	0	0	0	762	0	0	0	0	0	0	0	0	0	0	0	0	0	0	0	0	0	0	0	0	0	0	0	0	0	0	0	0	0	0	0	0	0	0	0	0	0	0	0	0	0	0	0	0	0	0	0	0	0	0	0	0	0	0	0	0	0	0	0	0	0	0
no rank_root|superkingdom_Viruses|clade_Duplodnaviria|kingdom_Heunggongvirae|phylum_Uroviricota|class_Caudoviricetes|order_Caudovirales|genus_mgv_g_4001256	no rank_1|superkingdom_10239|clade_2731341|kingdom_2731360|phylum_2731618|class_2731619|order_28883|genus_4001256	0	0	0	0	0	0	0	0	0	0	0	0	0	0	0	0	0	0	0	0	0	0	0	0	0	0	0	0	0	0	0	0	0	0	0	0	0	0	0	0	0	0	0	0	0	0	0	0	0	0	0	0	0	0	0	0	0	0	0	0	0	0	0	0	0	0	0	0	0	0	0	0	0	0	0	0	0	0	0	0	0	0	0	0	788	0
no rank_root|superkingdom_Viruses|clade_Duplodnaviria|kingdom_Heunggongvirae|phylum_Uroviricota|class_Caudoviricetes|order_Caudovirales|genus_mgv_g_4001256|species_OTU-33148	no rank_1|superkingdom_10239|clade_2731341|kingdom_2731360|phylum_2731618|class_2731619|order_28883|genus_4001256|species_4055692	0	0	0	0	0	0	0	0	0	0	0	0	0	0	0	0	0	0	0	0	0	0	0	0	0	0	0	0	0	0	0	0	0	0	0	0	0	0	0	0	0	0	0	0	0	0	0	0	0	0	0	0	0	0	0	0	0	0	0	0	0	0	0	0	0	0	0	0	0	0	0	0	0	0	0	0	0	0	0	0	0	0	0	0	788	0
no rank_root|superkingdom_Viruses|clade_Duplodnaviria|kingdom_Heunggongvirae|phylum_Uroviricota|class_Caudoviricetes|order_Caudovirales|genus_mgv_g_4001263	no rank_1|superkingdom_10239|clade_2731341|kingdom_2731360|phylum_2731618|class_2731619|order_28883|genus_4001263	0	0	0	0	0	0	0	0	0	0	0	0	0	0	0	0	0	0	0	0	0	0	0	0	0	0	0	0	0	0	0	0	0	0	0	0	0	0	0	0	0	0	0	0	618	0	0	0	0	0	0	0	0	0	0	0	0	0	0	0	0	0	0	0	0	0	0	0	0	0	0	0	0	0	0	0	0	0	0	0	0	0	0	0	0	0
no rank_root|superkingdom_Viruses|clade_Duplodnaviria|kingdom_Heunggongvirae|phylum_Uroviricota|class_Caudoviricetes|order_Caudovirales|genus_mgv_g_4001263|species_OTU-04306	no rank_1|superkingdom_10239|clade_2731341|kingdom_2731360|phylum_2731618|class_2731619|order_28883|genus_4001263|species_4044045	0	0	0	0	0	0	0	0	0	0	0	0	0	0	0	0	0	0	0	0	0	0	0	0	0	0	0	0	0	0	0	0	0	0	0	0	0	0	0	0	0	0	0	0	618	0	0	0	0	0	0	0	0	0	0	0	0	0	0	0	0	0	0	0	0	0	0	0	0	0	0	0	0	0	0	0	0	0	0	0	0	0	0	0	0	0
no rank_root|superkingdom_Viruses|clade_Duplodnaviria|kingdom_Heunggongvirae|phylum_Uroviricota|class_Caudoviricetes|order_Caudovirales|genus_mgv_g_4001271	no rank_1|superkingdom_10239|clade_2731341|kingdom_2731360|phylum_2731618|class_2731619|order_28883|genus_4001271	483	0	0	0	0	0	0	346	0	0	0	76	0	0	0	0	0	0	0	0	0	0	0	0	0	0	0	0	0	0	0	0	0	133	0	0	0	0	0	0	0	0	0	0	0	0	0	0	620	0	0	0	2788	0	0	0	0	0	0	0	0	116	0	0	0	814	0	0	0	0	0	0	0	311	0	0	3241	0	881	0	0	551	0	0	0	0
no rank_root|superkingdom_Viruses|clade_Duplodnaviria|kingdom_Heunggongvirae|phylum_Uroviricota|class_Caudoviricetes|order_Caudovirales|genus_mgv_g_4001271|species_OTU-25392	no rank_1|superkingdom_10239|clade_2731341|kingdom_2731360|phylum_2731618|class_2731619|order_28883|genus_4001271|species_4025264	0	0	0	0	0	0	0	225	0	0	0	0	0	0	0	0	0	0	0	0	0	0	0	0	0	0	0	0	0	0	0	0	0	0	0	0	0	0	0	0	0	0	0	0	0	0	0	0	0	0	0	0	0	0	0	0	0	0	0	0	0	116	0	0	0	434	0	0	0	0	0	0	0	0	0	0	1779	0	528	0	0	0	0	0	0	0
no rank_root|superkingdom_Viruses|clade_Duplodnaviria|kingdom_Heunggongvirae|phylum_Uroviricota|class_Caudoviricetes|order_Caudovirales|genus_mgv_g_4001271|species_OTU-36380	no rank_1|superkingdom_10239|clade_2731341|kingdom_2731360|phylum_2731618|class_2731619|order_28883|genus_4001271|species_4012677	142	0	0	0	0	0	0	0	0	0	0	0	0	0	0	0	0	0	0	0	0	0	0	0	0	0	0	0	0	0	0	0	0	0	0	0	0	0	0	0	0	0	0	0	0	0	0	0	0	0	0	0	0	0	0	0	0	0	0	0	0	0	0	0	0	0	0	0	0	0	0	0	0	80	0	0	214	0	0	0	0	49	0	0	0	0
no rank_root|superkingdom_Viruses|clade_Duplodnaviria|kingdom_Heunggongvirae|phylum_Uroviricota|class_Caudoviricetes|order_Caudovirales|genus_mgv_g_4001271|species_OTU-41626	no rank_1|superkingdom_10239|clade_2731341|kingdom_2731360|phylum_2731618|class_2731619|order_28883|genus_4001271|species_4022125	159	0	0	0	0	0	0	120	0	0	0	76	0	0	0	0	0	0	0	0	0	0	0	0	0	0	0	0	0	0	0	0	0	133	0	0	0	0	0	0	0	0	0	0	0	0	0	0	620	0	0	0	2788	0	0	0	0	0	0	0	0	0	0	0	0	380	0	0	0	0	0	0	0	0	0	0	1247	0	353	0	0	501	0	0	0	0
no rank_root|superkingdom_Viruses|clade_Duplodnaviria|kingdom_Heunggongvirae|phylum_Uroviricota|class_Caudoviricetes|order_Caudovirales|genus_mgv_g_4001271|species_OTU-67546	no rank_1|superkingdom_10239|clade_2731341|kingdom_2731360|phylum_2731618|class_2731619|order_28883|genus_4001271|species_4013357	181	0	0	0	0	0	0	0	0	0	0	0	0	0	0	0	0	0	0	0	0	0	0	0	0	0	0	0	0	0	0	0	0	0	0	0	0	0	0	0	0	0	0	0	0	0	0	0	0	0	0	0	0	0	0	0	0	0	0	0	0	0	0	0	0	0	0	0	0	0	0	0	0	230	0	0	0	0	0	0	0	0	0	0	0	0
no rank_root|superkingdom_Viruses|clade_Duplodnaviria|kingdom_Heunggongvirae|phylum_Uroviricota|class_Caudoviricetes|order_Caudovirales|genus_mgv_g_4001288	no rank_1|superkingdom_10239|clade_2731341|kingdom_2731360|phylum_2731618|class_2731619|order_28883|genus_4001288	0	0	0	0	0	0	0	0	0	0	0	0	59650	0	0	0	0	0	0	0	0	0	0	0	0	0	0	0	0	0	0	0	0	0	0	0	0	0	0	0	0	0	0	0	0	0	0	0	0	0	0	0	0	0	0	0	0	0	0	0	0	0	0	0	0	0	0	0	0	0	0	0	0	0	0	0	0	0	0	0	0	0	0	0	0	0
no rank_root|superkingdom_Viruses|clade_Duplodnaviria|kingdom_Heunggongvirae|phylum_Uroviricota|class_Caudoviricetes|order_Caudovirales|genus_mgv_g_4001288|species_OTU-00520	no rank_1|superkingdom_10239|clade_2731341|kingdom_2731360|phylum_2731618|class_2731619|order_28883|genus_4001288|species_4031106	0	0	0	0	0	0	0	0	0	0	0	0	59650	0	0	0	0	0	0	0	0	0	0	0	0	0	0	0	0	0	0	0	0	0	0	0	0	0	0	0	0	0	0	0	0	0	0	0	0	0	0	0	0	0	0	0	0	0	0	0	0	0	0	0	0	0	0	0	0	0	0	0	0	0	0	0	0	0	0	0	0	0	0	0	0	0
no rank_root|superkingdom_Viruses|clade_Duplodnaviria|kingdom_Heunggongvirae|phylum_Uroviricota|class_Caudoviricetes|order_Caudovirales|genus_mgv_g_4001322	no rank_1|superkingdom_10239|clade_2731341|kingdom_2731360|phylum_2731618|class_2731619|order_28883|genus_4001322	0	0	0	0	0	0	0	0	1398	0	0	0	0	0	0	0	0	0	0	0	0	0	0	0	0	0	0	0	0	0	0	0	0	0	0	0	0	0	0	0	0	0	0	0	0	0	0	0	0	0	0	0	0	0	0	0	0	0	1931	0	0	0	0	0	0	0	0	257	0	0	0	0	0	0	0	0	0	0	0	0	0	0	0	0	0	0
no rank_root|superkingdom_Viruses|clade_Duplodnaviria|kingdom_Heunggongvirae|phylum_Uroviricota|class_Caudoviricetes|order_Caudovirales|genus_mgv_g_4001322|species_OTU-35004	no rank_1|superkingdom_10239|clade_2731341|kingdom_2731360|phylum_2731618|class_2731619|order_28883|genus_4001322|species_4038932	0	0	0	0	0	0	0	0	1162	0	0	0	0	0	0	0	0	0	0	0	0	0	0	0	0	0	0	0	0	0	0	0	0	0	0	0	0	0	0	0	0	0	0	0	0	0	0	0	0	0	0	0	0	0	0	0	0	0	1781	0	0	0	0	0	0	0	0	208	0	0	0	0	0	0	0	0	0	0	0	0	0	0	0	0	0	0
no rank_root|superkingdom_Viruses|clade_Duplodnaviria|kingdom_Heunggongvirae|phylum_Uroviricota|class_Caudoviricetes|order_Caudovirales|genus_mgv_g_4001322|species_OTU-64486	no rank_1|superkingdom_10239|clade_2731341|kingdom_2731360|phylum_2731618|class_2731619|order_28883|genus_4001322|species_4024287	0	0	0	0	0	0	0	0	236	0	0	0	0	0	0	0	0	0	0	0	0	0	0	0	0	0	0	0	0	0	0	0	0	0	0	0	0	0	0	0	0	0	0	0	0	0	0	0	0	0	0	0	0	0	0	0	0	0	150	0	0	0	0	0	0	0	0	49	0	0	0	0	0	0	0	0	0	0	0	0	0	0	0	0	0	0
no rank_root|superkingdom_Viruses|clade_Duplodnaviria|kingdom_Heunggongvirae|phylum_Uroviricota|class_Caudoviricetes|order_Caudovirales|genus_mgv_g_4001332	no rank_1|superkingdom_10239|clade_2731341|kingdom_2731360|phylum_2731618|class_2731619|order_28883|genus_4001332	0	0	0	0	0	0	0	0	0	0	0	0	0	0	0	0	0	0	0	0	0	0	0	0	0	0	0	0	0	0	0	0	0	0	0	0	0	0	0	0	0	0	0	0	0	0	0	0	0	0	0	0	0	0	0	0	0	0	0	0	0	0	0	0	0	56	0	0	0	0	0	0	0	2378	0	0	0	0	0	0	0	0	0	0	0	0
no rank_root|superkingdom_Viruses|clade_Duplodnaviria|kingdom_Heunggongvirae|phylum_Uroviricota|class_Caudoviricetes|order_Caudovirales|genus_mgv_g_4001332|species_OTU-60225	no rank_1|superkingdom_10239|clade_2731341|kingdom_2731360|phylum_2731618|class_2731619|order_28883|genus_4001332|species_4035419	0	0	0	0	0	0	0	0	0	0	0	0	0	0	0	0	0	0	0	0	0	0	0	0	0	0	0	0	0	0	0	0	0	0	0	0	0	0	0	0	0	0	0	0	0	0	0	0	0	0	0	0	0	0	0	0	0	0	0	0	0	0	0	0	0	0	0	0	0	0	0	0	0	2378	0	0	0	0	0	0	0	0	0	0	0	0
no rank_root|superkingdom_Viruses|clade_Duplodnaviria|kingdom_Heunggongvirae|phylum_Uroviricota|class_Caudoviricetes|order_Caudovirales|genus_mgv_g_4001332|species_OTU-71837	no rank_1|superkingdom_10239|clade_2731341|kingdom_2731360|phylum_2731618|class_2731619|order_28883|genus_4001332|species_4032758	0	0	0	0	0	0	0	0	0	0	0	0	0	0	0	0	0	0	0	0	0	0	0	0	0	0	0	0	0	0	0	0	0	0	0	0	0	0	0	0	0	0	0	0	0	0	0	0	0	0	0	0	0	0	0	0	0	0	0	0	0	0	0	0	0	56	0	0	0	0	0	0	0	0	0	0	0	0	0	0	0	0	0	0	0	0
no rank_root|superkingdom_Viruses|clade_Duplodnaviria|kingdom_Heunggongvirae|phylum_Uroviricota|class_Caudoviricetes|order_Caudovirales|genus_mgv_g_4001345	no rank_1|superkingdom_10239|clade_2731341|kingdom_2731360|phylum_2731618|class_2731619|order_28883|genus_4001345	0	0	0	0	0	0	0	0	0	0	0	0	0	0	0	0	0	0	0	0	0	0	0	0	0	0	0	0	0	0	0	0	0	0	0	0	0	0	0	0	0	0	0	0	0	0	0	0	0	0	0	0	8941	0	0	0	0	0	0	0	0	0	0	0	0	0	0	0	0	0	0	0	0	0	0	0	0	0	0	0	0	14130	0	0	0	0
no rank_root|superkingdom_Viruses|clade_Duplodnaviria|kingdom_Heunggongvirae|phylum_Uroviricota|class_Caudoviricetes|order_Caudovirales|genus_mgv_g_4001345|species_OTU-72857	no rank_1|superkingdom_10239|clade_2731341|kingdom_2731360|phylum_2731618|class_2731619|order_28883|genus_4001345|species_4021331	0	0	0	0	0	0	0	0	0	0	0	0	0	0	0	0	0	0	0	0	0	0	0	0	0	0	0	0	0	0	0	0	0	0	0	0	0	0	0	0	0	0	0	0	0	0	0	0	0	0	0	0	4646	0	0	0	0	0	0	0	0	0	0	0	0	0	0	0	0	0	0	0	0	0	0	0	0	0	0	0	0	0	0	0	0	0
no rank_root|superkingdom_Viruses|clade_Duplodnaviria|kingdom_Heunggongvirae|phylum_Uroviricota|class_Caudoviricetes|order_Caudovirales|genus_mgv_g_4001345|species_OTU-73168	no rank_1|superkingdom_10239|clade_2731341|kingdom_2731360|phylum_2731618|class_2731619|order_28883|genus_4001345|species_4016150	0	0	0	0	0	0	0	0	0	0	0	0	0	0	0	0	0	0	0	0	0	0	0	0	0	0	0	0	0	0	0	0	0	0	0	0	0	0	0	0	0	0	0	0	0	0	0	0	0	0	0	0	4295	0	0	0	0	0	0	0	0	0	0	0	0	0	0	0	0	0	0	0	0	0	0	0	0	0	0	0	0	14130	0	0	0	0
no rank_root|superkingdom_Viruses|clade_Duplodnaviria|kingdom_Heunggongvirae|phylum_Uroviricota|class_Caudoviricetes|order_Caudovirales|genus_mgv_g_4001354	no rank_1|superkingdom_10239|clade_2731341|kingdom_2731360|phylum_2731618|class_2731619|order_28883|genus_4001354	0	0	0	0	0	0	0	0	0	0	0	0	0	0	0	0	0	0	0	0	0	0	0	0	0	0	0	0	0	0	0	0	0	0	0	0	0	0	0	0	0	0	0	0	0	0	26901	0	0	0	0	0	0	0	0	0	0	0	0	0	0	0	0	0	0	0	0	0	0	0	0	0	0	0	0	0	0	0	0	0	0	0	0	0	0	0
no rank_root|superkingdom_Viruses|clade_Duplodnaviria|kingdom_Heunggongvirae|phylum_Uroviricota|class_Caudoviricetes|order_Caudovirales|genus_mgv_g_4001354|species_OTU-29715	no rank_1|superkingdom_10239|clade_2731341|kingdom_2731360|phylum_2731618|class_2731619|order_28883|genus_4001354|species_4008347	0	0	0	0	0	0	0	0	0	0	0	0	0	0	0	0	0	0	0	0	0	0	0	0	0	0	0	0	0	0	0	0	0	0	0	0	0	0	0	0	0	0	0	0	0	0	26901	0	0	0	0	0	0	0	0	0	0	0	0	0	0	0	0	0	0	0	0	0	0	0	0	0	0	0	0	0	0	0	0	0	0	0	0	0	0	0
no rank_root|superkingdom_Viruses|clade_Duplodnaviria|kingdom_Heunggongvirae|phylum_Uroviricota|class_Caudoviricetes|order_Caudovirales|genus_mgv_g_4001373	no rank_1|superkingdom_10239|clade_2731341|kingdom_2731360|phylum_2731618|class_2731619|order_28883|genus_4001373	0	0	0	0	0	0	0	0	0	0	0	0	0	0	0	0	0	0	0	0	0	0	0	0	0	0	415	0	0	0	0	0	0	0	0	0	0	0	0	0	0	0	0	0	0	0	0	0	0	0	0	0	0	0	0	0	0	0	0	0	0	0	0	0	0	0	0	0	0	0	0	0	0	0	0	0	0	0	0	0	0	0	0	0	0	0
no rank_root|superkingdom_Viruses|clade_Duplodnaviria|kingdom_Heunggongvirae|phylum_Uroviricota|class_Caudoviricetes|order_Caudovirales|genus_mgv_g_4001373|species_OTU-62779	no rank_1|superkingdom_10239|clade_2731341|kingdom_2731360|phylum_2731618|class_2731619|order_28883|genus_4001373|species_4057158	0	0	0	0	0	0	0	0	0	0	0	0	0	0	0	0	0	0	0	0	0	0	0	0	0	0	415	0	0	0	0	0	0	0	0	0	0	0	0	0	0	0	0	0	0	0	0	0	0	0	0	0	0	0	0	0	0	0	0	0	0	0	0	0	0	0	0	0	0	0	0	0	0	0	0	0	0	0	0	0	0	0	0	0	0	0
no rank_root|superkingdom_Viruses|clade_Duplodnaviria|kingdom_Heunggongvirae|phylum_Uroviricota|class_Caudoviricetes|order_Caudovirales|genus_mgv_g_4001377	no rank_1|superkingdom_10239|clade_2731341|kingdom_2731360|phylum_2731618|class_2731619|order_28883|genus_4001377	0	0	0	0	0	0	0	0	0	0	0	0	0	0	0	0	0	0	0	0	9255	0	0	0	0	0	0	0	0	0	0	0	0	0	0	0	0	0	0	0	0	0	0	0	0	0	0	0	0	0	0	0	0	0	0	0	0	0	0	0	0	0	0	0	0	0	0	0	0	0	0	0	0	0	0	0	0	0	0	0	0	0	0	0	0	0
no rank_root|superkingdom_Viruses|clade_Duplodnaviria|kingdom_Heunggongvirae|phylum_Uroviricota|class_Caudoviricetes|order_Caudovirales|genus_mgv_g_4001377|species_OTU-28137	no rank_1|superkingdom_10239|clade_2731341|kingdom_2731360|phylum_2731618|class_2731619|order_28883|genus_4001377|species_4047643	0	0	0	0	0	0	0	0	0	0	0	0	0	0	0	0	0	0	0	0	9255	0	0	0	0	0	0	0	0	0	0	0	0	0	0	0	0	0	0	0	0	0	0	0	0	0	0	0	0	0	0	0	0	0	0	0	0	0	0	0	0	0	0	0	0	0	0	0	0	0	0	0	0	0	0	0	0	0	0	0	0	0	0	0	0	0
no rank_root|superkingdom_Viruses|clade_Duplodnaviria|kingdom_Heunggongvirae|phylum_Uroviricota|class_Caudoviricetes|order_Caudovirales|genus_mgv_g_4001417	no rank_1|superkingdom_10239|clade_2731341|kingdom_2731360|phylum_2731618|class_2731619|order_28883|genus_4001417	0	0	0	0	0	0	0	0	0	0	0	0	0	0	0	0	0	0	0	0	0	0	0	0	0	0	0	3243	0	0	0	0	0	0	0	0	0	0	0	0	0	0	0	0	0	0	0	0	0	0	0	0	0	0	0	0	0	0	0	0	0	0	0	0	0	0	0	0	0	0	0	0	0	0	0	0	0	0	0	0	0	0	0	0	0	0
no rank_root|superkingdom_Viruses|clade_Duplodnaviria|kingdom_Heunggongvirae|phylum_Uroviricota|class_Caudoviricetes|order_Caudovirales|genus_mgv_g_4001417|species_OTU-00578	no rank_1|superkingdom_10239|clade_2731341|kingdom_2731360|phylum_2731618|class_2731619|order_28883|genus_4001417|species_4033474	0	0	0	0	0	0	0	0	0	0	0	0	0	0	0	0	0	0	0	0	0	0	0	0	0	0	0	3243	0	0	0	0	0	0	0	0	0	0	0	0	0	0	0	0	0	0	0	0	0	0	0	0	0	0	0	0	0	0	0	0	0	0	0	0	0	0	0	0	0	0	0	0	0	0	0	0	0	0	0	0	0	0	0	0	0	0
no rank_root|superkingdom_Viruses|clade_Duplodnaviria|kingdom_Heunggongvirae|phylum_Uroviricota|class_Caudoviricetes|order_Caudovirales|genus_mgv_g_4001429	no rank_1|superkingdom_10239|clade_2731341|kingdom_2731360|phylum_2731618|class_2731619|order_28883|genus_4001429	0	0	0	0	0	0	0	0	0	0	0	0	0	0	0	0	0	0	0	0	0	0	0	0	1162	0	0	0	0	0	0	0	0	0	0	0	0	0	0	0	0	0	0	0	0	0	0	0	0	0	0	0	0	0	63	0	0	0	0	0	0	0	0	0	0	0	0	0	0	0	0	0	0	0	0	0	0	0	0	0	0	0	0	0	0	0
no rank_root|superkingdom_Viruses|clade_Duplodnaviria|kingdom_Heunggongvirae|phylum_Uroviricota|class_Caudoviricetes|order_Caudovirales|genus_mgv_g_4001429|species_OTU-38055	no rank_1|superkingdom_10239|clade_2731341|kingdom_2731360|phylum_2731618|class_2731619|order_28883|genus_4001429|species_4011252	0	0	0	0	0	0	0	0	0	0	0	0	0	0	0	0	0	0	0	0	0	0	0	0	159	0	0	0	0	0	0	0	0	0	0	0	0	0	0	0	0	0	0	0	0	0	0	0	0	0	0	0	0	0	0	0	0	0	0	0	0	0	0	0	0	0	0	0	0	0	0	0	0	0	0	0	0	0	0	0	0	0	0	0	0	0
no rank_root|superkingdom_Viruses|clade_Duplodnaviria|kingdom_Heunggongvirae|phylum_Uroviricota|class_Caudoviricetes|order_Caudovirales|genus_mgv_g_4001429|species_OTU-40190	no rank_1|superkingdom_10239|clade_2731341|kingdom_2731360|phylum_2731618|class_2731619|order_28883|genus_4001429|species_4028658	0	0	0	0	0	0	0	0	0	0	0	0	0	0	0	0	0	0	0	0	0	0	0	0	618	0	0	0	0	0	0	0	0	0	0	0	0	0	0	0	0	0	0	0	0	0	0	0	0	0	0	0	0	0	0	0	0	0	0	0	0	0	0	0	0	0	0	0	0	0	0	0	0	0	0	0	0	0	0	0	0	0	0	0	0	0
no rank_root|superkingdom_Viruses|clade_Duplodnaviria|kingdom_Heunggongvirae|phylum_Uroviricota|class_Caudoviricetes|order_Caudovirales|genus_mgv_g_4001429|species_OTU-41543	no rank_1|superkingdom_10239|clade_2731341|kingdom_2731360|phylum_2731618|class_2731619|order_28883|genus_4001429|species_4024875	0	0	0	0	0	0	0	0	0	0	0	0	0	0	0	0	0	0	0	0	0	0	0	0	385	0	0	0	0	0	0	0	0	0	0	0	0	0	0	0	0	0	0	0	0	0	0	0	0	0	0	0	0	0	63	0	0	0	0	0	0	0	0	0	0	0	0	0	0	0	0	0	0	0	0	0	0	0	0	0	0	0	0	0	0	0
no rank_root|superkingdom_Viruses|clade_Duplodnaviria|kingdom_Heunggongvirae|phylum_Uroviricota|class_Caudoviricetes|order_Caudovirales|genus_mgv_g_4001438	no rank_1|superkingdom_10239|clade_2731341|kingdom_2731360|phylum_2731618|class_2731619|order_28883|genus_4001438	0	0	0	0	0	19049	0	0	0	0	0	0	0	0	0	0	0	0	563	795	0	0	0	0	464	167	0	0	0	0	0	0	0	0	0	0	0	0	0	0	0	0	0	0	0	0	0	0	0	0	0	0	243	0	96	0	0	0	12362	0	0	0	0	0	0	0	0	0	0	0	0	0	0	0	0	0	0	24	0	0	0	0	0	0	0	0
no rank_root|superkingdom_Viruses|clade_Duplodnaviria|kingdom_Heunggongvirae|phylum_Uroviricota|class_Caudoviricetes|order_Caudovirales|genus_mgv_g_4001438|species_OTU-20917	no rank_1|superkingdom_10239|clade_2731341|kingdom_2731360|phylum_2731618|class_2731619|order_28883|genus_4001438|species_4028364	0	0	0	0	0	0	0	0	0	0	0	0	0	0	0	0	0	0	303	0	0	0	0	0	0	0	0	0	0	0	0	0	0	0	0	0	0	0	0	0	0	0	0	0	0	0	0	0	0	0	0	0	0	0	0	0	0	0	7627	0	0	0	0	0	0	0	0	0	0	0	0	0	0	0	0	0	0	0	0	0	0	0	0	0	0	0
no rank_root|superkingdom_Viruses|clade_Duplodnaviria|kingdom_Heunggongvirae|phylum_Uroviricota|class_Caudoviricetes|order_Caudovirales|genus_mgv_g_4001438|species_OTU-23632	no rank_1|superkingdom_10239|clade_2731341|kingdom_2731360|phylum_2731618|class_2731619|order_28883|genus_4001438|species_4012770	0	0	0	0	0	0	0	0	0	0	0	0	0	0	0	0	0	0	259	0	0	0	0	0	0	0	0	0	0	0	0	0	0	0	0	0	0	0	0	0	0	0	0	0	0	0	0	0	0	0	0	0	0	0	84	0	0	0	0	0	0	0	0	0	0	0	0	0	0	0	0	0	0	0	0	0	0	0	0	0	0	0	0	0	0	0
no rank_root|superkingdom_Viruses|clade_Duplodnaviria|kingdom_Heunggongvirae|phylum_Uroviricota|class_Caudoviricetes|order_Caudovirales|genus_mgv_g_4001438|species_OTU-64717	no rank_1|superkingdom_10239|clade_2731341|kingdom_2731360|phylum_2731618|class_2731619|order_28883|genus_4001438|species_4033821	0	0	0	0	0	19049	0	0	0	0	0	0	0	0	0	0	0	0	0	795	0	0	0	0	464	167	0	0	0	0	0	0	0	0	0	0	0	0	0	0	0	0	0	0	0	0	0	0	0	0	0	0	243	0	12	0	0	0	4734	0	0	0	0	0	0	0	0	0	0	0	0	0	0	0	0	0	0	24	0	0	0	0	0	0	0	0
no rank_root|superkingdom_Viruses|clade_Duplodnaviria|kingdom_Heunggongvirae|phylum_Uroviricota|class_Caudoviricetes|order_Caudovirales|genus_mgv_g_4001439	no rank_1|superkingdom_10239|clade_2731341|kingdom_2731360|phylum_2731618|class_2731619|order_28883|genus_4001439	3383	108395	34297	0	0	0	0	25484	202	0	0	0	0	3752	0	0	0	0	3202	0	0	335	0	0	0	0	0	0	0	0	0	0	0	0	1921	1320	0	0	0	0	0	0	0	0	0	0	0	0	0	0	0	0	0	0	0	901	0	14012	0	0	0	0	0	13064	161	0	222	0	996	0	0	0	0	0	0	0	0	0	0	0	0	0	0	0	279	0
no rank_root|superkingdom_Viruses|clade_Duplodnaviria|kingdom_Heunggongvirae|phylum_Uroviricota|class_Caudoviricetes|order_Caudovirales|genus_mgv_g_4001439|species_OTU-23932	no rank_1|superkingdom_10239|clade_2731341|kingdom_2731360|phylum_2731618|class_2731619|order_28883|genus_4001439|species_4030131	1065	0	11841	0	0	0	0	2086	0	0	0	0	0	0	0	0	0	0	0	0	0	0	0	0	0	0	0	0	0	0	0	0	0	0	1279	0	0	0	0	0	0	0	0	0	0	0	0	0	0	0	0	0	0	0	0	0	0	7634	0	0	0	0	0	6361	0	0	0	0	0	0	0	0	0	0	0	0	0	0	0	0	0	0	0	0	0	0
no rank_root|superkingdom_Viruses|clade_Duplodnaviria|kingdom_Heunggongvirae|phylum_Uroviricota|class_Caudoviricetes|order_Caudovirales|genus_mgv_g_4001439|species_OTU-50011	no rank_1|superkingdom_10239|clade_2731341|kingdom_2731360|phylum_2731618|class_2731619|order_28883|genus_4001439|species_4027288	898	51997	7496	0	0	0	0	3850	0	0	0	0	0	1184	0	0	0	0	1111	0	0	0	0	0	0	0	0	0	0	0	0	0	0	0	641	1277	0	0	0	0	0	0	0	0	0	0	0	0	0	0	0	0	0	0	0	313	0	3251	0	0	0	0	0	1948	54	0	57	0	0	0	0	0	0	0	0	0	0	0	0	0	0	0	0	0	142	0
no rank_root|superkingdom_Viruses|clade_Duplodnaviria|kingdom_Heunggongvirae|phylum_Uroviricota|class_Caudoviricetes|order_Caudovirales|genus_mgv_g_4001439|species_OTU-53624	no rank_1|superkingdom_10239|clade_2731341|kingdom_2731360|phylum_2731618|class_2731619|order_28883|genus_4001439|species_4030616	1420	56397	14959	0	0	0	0	19548	202	0	0	0	0	2567	0	0	0	0	2090	0	0	335	0	0	0	0	0	0	0	0	0	0	0	0	0	42	0	0	0	0	0	0	0	0	0	0	0	0	0	0	0	0	0	0	0	587	0	3127	0	0	0	0	0	4754	106	0	165	0	996	0	0	0	0	0	0	0	0	0	0	0	0	0	0	0	137	0
no rank_root|superkingdom_Viruses|clade_Duplodnaviria|kingdom_Heunggongvirae|phylum_Uroviricota|class_Caudoviricetes|order_Caudovirales|genus_mgv_g_4001442	no rank_1|superkingdom_10239|clade_2731341|kingdom_2731360|phylum_2731618|class_2731619|order_28883|genus_4001442	0	0	0	0	0	0	0	0	0	0	0	0	0	0	0	0	0	0	122	186	0	0	0	0	0	0	0	0	0	0	0	0	0	0	0	0	0	0	0	0	0	0	627	0	0	0	0	0	0	0	29	0	0	272	0	0	0	0	0	0	0	0	0	0	0	0	0	0	0	0	0	0	0	0	0	0	0	0	0	570	0	0	0	0	0	0
no rank_root|superkingdom_Viruses|clade_Duplodnaviria|kingdom_Heunggongvirae|phylum_Uroviricota|class_Caudoviricetes|order_Caudovirales|genus_mgv_g_4001442|species_OTU-41711	no rank_1|superkingdom_10239|clade_2731341|kingdom_2731360|phylum_2731618|class_2731619|order_28883|genus_4001442|species_4015153	0	0	0	0	0	0	0	0	0	0	0	0	0	0	0	0	0	0	122	113	0	0	0	0	0	0	0	0	0	0	0	0	0	0	0	0	0	0	0	0	0	0	155	0	0	0	0	0	0	0	29	0	0	0	0	0	0	0	0	0	0	0	0	0	0	0	0	0	0	0	0	0	0	0	0	0	0	0	0	103	0	0	0	0	0	0
no rank_root|superkingdom_Viruses|clade_Duplodnaviria|kingdom_Heunggongvirae|phylum_Uroviricota|class_Caudoviricetes|order_Caudovirales|genus_mgv_g_4001442|species_OTU-75898	no rank_1|superkingdom_10239|clade_2731341|kingdom_2731360|phylum_2731618|class_2731619|order_28883|genus_4001442|species_4018836	0	0	0	0	0	0	0	0	0	0	0	0	0	0	0	0	0	0	0	72	0	0	0	0	0	0	0	0	0	0	0	0	0	0	0	0	0	0	0	0	0	0	0	0	0	0	0	0	0	0	0	0	0	0	0	0	0	0	0	0	0	0	0	0	0	0	0	0	0	0	0	0	0	0	0	0	0	0	0	466	0	0	0	0	0	0
no rank_root|superkingdom_Viruses|clade_Duplodnaviria|kingdom_Heunggongvirae|phylum_Uroviricota|class_Caudoviricetes|order_Caudovirales|genus_mgv_g_4001442|species_OTU-76284	no rank_1|superkingdom_10239|clade_2731341|kingdom_2731360|phylum_2731618|class_2731619|order_28883|genus_4001442|species_4016958	0	0	0	0	0	0	0	0	0	0	0	0	0	0	0	0	0	0	0	0	0	0	0	0	0	0	0	0	0	0	0	0	0	0	0	0	0	0	0	0	0	0	472	0	0	0	0	0	0	0	0	0	0	272	0	0	0	0	0	0	0	0	0	0	0	0	0	0	0	0	0	0	0	0	0	0	0	0	0	0	0	0	0	0	0	0
no rank_root|superkingdom_Viruses|clade_Duplodnaviria|kingdom_Heunggongvirae|phylum_Uroviricota|class_Caudoviricetes|order_Caudovirales|genus_mgv_g_4001527	no rank_1|superkingdom_10239|clade_2731341|kingdom_2731360|phylum_2731618|class_2731619|order_28883|genus_4001527	0	0	0	0	0	0	0	0	0	0	0	0	0	0	0	0	0	0	0	0	0	0	0	0	0	0	0	0	0	4898	0	0	0	0	0	0	0	0	0	0	0	0	0	0	0	0	0	0	0	0	0	0	0	0	0	0	0	0	0	0	0	0	0	0	0	0	0	0	0	0	0	0	0	0	0	0	0	0	0	0	0	0	0	0	0	0
no rank_root|superkingdom_Viruses|clade_Duplodnaviria|kingdom_Heunggongvirae|phylum_Uroviricota|class_Caudoviricetes|order_Caudovirales|genus_mgv_g_4001527|species_OTU-06002	no rank_1|superkingdom_10239|clade_2731341|kingdom_2731360|phylum_2731618|class_2731619|order_28883|genus_4001527|species_4034053	0	0	0	0	0	0	0	0	0	0	0	0	0	0	0	0	0	0	0	0	0	0	0	0	0	0	0	0	0	4898	0	0	0	0	0	0	0	0	0	0	0	0	0	0	0	0	0	0	0	0	0	0	0	0	0	0	0	0	0	0	0	0	0	0	0	0	0	0	0	0	0	0	0	0	0	0	0	0	0	0	0	0	0	0	0	0
no rank_root|superkingdom_Viruses|clade_Duplodnaviria|kingdom_Heunggongvirae|phylum_Uroviricota|class_Caudoviricetes|order_Caudovirales|genus_mgv_g_4001557	no rank_1|superkingdom_10239|clade_2731341|kingdom_2731360|phylum_2731618|class_2731619|order_28883|genus_4001557	0	0	0	0	0	0	0	0	0	0	0	0	0	0	0	0	0	0	0	0	0	0	0	0	0	0	0	0	0	0	0	0	0	0	0	0	0	339903	0	0	0	0	0	0	0	0	0	0	0	0	0	0	0	0	0	0	0	0	0	0	0	0	0	0	0	0	0	0	0	0	0	0	0	0	0	0	0	0	0	0	0	0	0	0	0	0
no rank_root|superkingdom_Viruses|clade_Duplodnaviria|kingdom_Heunggongvirae|phylum_Uroviricota|class_Caudoviricetes|order_Caudovirales|genus_mgv_g_4001557|species_OTU-46851	no rank_1|superkingdom_10239|clade_2731341|kingdom_2731360|phylum_2731618|class_2731619|order_28883|genus_4001557|species_4036635	0	0	0	0	0	0	0	0	0	0	0	0	0	0	0	0	0	0	0	0	0	0	0	0	0	0	0	0	0	0	0	0	0	0	0	0	0	339903	0	0	0	0	0	0	0	0	0	0	0	0	0	0	0	0	0	0	0	0	0	0	0	0	0	0	0	0	0	0	0	0	0	0	0	0	0	0	0	0	0	0	0	0	0	0	0	0
no rank_root|superkingdom_Viruses|clade_Duplodnaviria|kingdom_Heunggongvirae|phylum_Uroviricota|class_Caudoviricetes|order_Caudovirales|genus_mgv_g_4001738	no rank_1|superkingdom_10239|clade_2731341|kingdom_2731360|phylum_2731618|class_2731619|order_28883|genus_4001738	0	0	0	0	0	0	0	0	0	0	0	0	0	0	0	1925	0	0	0	0	0	0	0	0	0	0	0	0	0	0	0	0	0	0	0	0	159	0	0	0	0	0	0	0	0	0	0	0	0	0	0	0	0	0	0	0	0	0	0	0	0	0	0	0	0	0	0	0	0	0	0	0	0	0	0	0	0	0	0	0	0	0	0	0	0	0
no rank_root|superkingdom_Viruses|clade_Duplodnaviria|kingdom_Heunggongvirae|phylum_Uroviricota|class_Caudoviricetes|order_Caudovirales|genus_mgv_g_4001738|species_OTU-49694	no rank_1|superkingdom_10239|clade_2731341|kingdom_2731360|phylum_2731618|class_2731619|order_28883|genus_4001738|species_4018403	0	0	0	0	0	0	0	0	0	0	0	0	0	0	0	1915	0	0	0	0	0	0	0	0	0	0	0	0	0	0	0	0	0	0	0	0	159	0	0	0	0	0	0	0	0	0	0	0	0	0	0	0	0	0	0	0	0	0	0	0	0	0	0	0	0	0	0	0	0	0	0	0	0	0	0	0	0	0	0	0	0	0	0	0	0	0
no rank_root|superkingdom_Viruses|clade_Duplodnaviria|kingdom_Heunggongvirae|phylum_Uroviricota|class_Caudoviricetes|order_Caudovirales|genus_mgv_g_4001738|species_OTU-71192	no rank_1|superkingdom_10239|clade_2731341|kingdom_2731360|phylum_2731618|class_2731619|order_28883|genus_4001738|species_4017987	0	0	0	0	0	0	0	0	0	0	0	0	0	0	0	10	0	0	0	0	0	0	0	0	0	0	0	0	0	0	0	0	0	0	0	0	0	0	0	0	0	0	0	0	0	0	0	0	0	0	0	0	0	0	0	0	0	0	0	0	0	0	0	0	0	0	0	0	0	0	0	0	0	0	0	0	0	0	0	0	0	0	0	0	0	0
no rank_root|superkingdom_Viruses|clade_Duplodnaviria|kingdom_Heunggongvirae|phylum_Uroviricota|class_Caudoviricetes|order_Caudovirales|genus_mgv_g_4001814	no rank_1|superkingdom_10239|clade_2731341|kingdom_2731360|phylum_2731618|class_2731619|order_28883|genus_4001814	0	0	0	0	0	0	0	0	0	0	0	0	0	0	0	0	0	0	28	114	66	0	0	0	0	0	0	0	0	0	0	0	0	0	0	0	0	0	0	0	0	0	0	0	0	0	0	0	0	0	38	0	0	0	0	0	0	0	0	0	0	0	0	0	0	0	0	0	0	0	0	0	0	0	0	0	0	0	0	0	0	0	0	0	0	0
no rank_root|superkingdom_Viruses|clade_Duplodnaviria|kingdom_Heunggongvirae|phylum_Uroviricota|class_Caudoviricetes|order_Caudovirales|genus_mgv_g_4001814|species_OTU-67766	no rank_1|superkingdom_10239|clade_2731341|kingdom_2731360|phylum_2731618|class_2731619|order_28883|genus_4001814|species_4016657	0	0	0	0	0	0	0	0	0	0	0	0	0	0	0	0	0	0	28	114	66	0	0	0	0	0	0	0	0	0	0	0	0	0	0	0	0	0	0	0	0	0	0	0	0	0	0	0	0	0	38	0	0	0	0	0	0	0	0	0	0	0	0	0	0	0	0	0	0	0	0	0	0	0	0	0	0	0	0	0	0	0	0	0	0	0
no rank_root|superkingdom_Viruses|clade_Duplodnaviria|kingdom_Heunggongvirae|phylum_Uroviricota|class_Caudoviricetes|order_Caudovirales|genus_mgv_g_4001879	no rank_1|superkingdom_10239|clade_2731341|kingdom_2731360|phylum_2731618|class_2731619|order_28883|genus_4001879	0	0	0	0	0	0	0	0	0	0	0	0	0	0	0	0	0	0	0	0	0	0	0	0	45	0	0	0	0	0	0	0	0	0	0	0	0	0	0	0	0	0	0	0	0	0	0	0	0	0	0	0	0	0	0	0	0	0	0	0	0	0	0	0	0	0	0	0	0	0	0	0	0	0	0	0	0	0	0	0	0	0	0	0	0	0
no rank_root|superkingdom_Viruses|clade_Duplodnaviria|kingdom_Heunggongvirae|phylum_Uroviricota|class_Caudoviricetes|order_Caudovirales|genus_mgv_g_4001879|species_OTU-06179	no rank_1|superkingdom_10239|clade_2731341|kingdom_2731360|phylum_2731618|class_2731619|order_28883|genus_4001879|species_4050611	0	0	0	0	0	0	0	0	0	0	0	0	0	0	0	0	0	0	0	0	0	0	0	0	45	0	0	0	0	0	0	0	0	0	0	0	0	0	0	0	0	0	0	0	0	0	0	0	0	0	0	0	0	0	0	0	0	0	0	0	0	0	0	0	0	0	0	0	0	0	0	0	0	0	0	0	0	0	0	0	0	0	0	0	0	0
no rank_root|superkingdom_Viruses|clade_Duplodnaviria|kingdom_Heunggongvirae|phylum_Uroviricota|class_Caudoviricetes|order_Caudovirales|genus_mgv_g_4001911	no rank_1|superkingdom_10239|clade_2731341|kingdom_2731360|phylum_2731618|class_2731619|order_28883|genus_4001911	0	0	0	0	0	0	0	0	0	0	0	0	0	0	0	0	0	0	0	0	0	93	0	0	0	0	0	0	0	0	0	0	0	0	0	0	0	0	0	0	0	0	0	0	0	0	0	0	0	0	0	0	0	0	0	0	0	0	0	0	0	0	0	0	0	0	0	0	0	0	0	0	0	0	0	0	0	0	0	0	0	0	0	0	0	0
no rank_root|superkingdom_Viruses|clade_Duplodnaviria|kingdom_Heunggongvirae|phylum_Uroviricota|class_Caudoviricetes|order_Caudovirales|genus_mgv_g_4001911|species_OTU-49522	no rank_1|superkingdom_10239|clade_2731341|kingdom_2731360|phylum_2731618|class_2731619|order_28883|genus_4001911|species_4031710	0	0	0	0	0	0	0	0	0	0	0	0	0	0	0	0	0	0	0	0	0	93	0	0	0	0	0	0	0	0	0	0	0	0	0	0	0	0	0	0	0	0	0	0	0	0	0	0	0	0	0	0	0	0	0	0	0	0	0	0	0	0	0	0	0	0	0	0	0	0	0	0	0	0	0	0	0	0	0	0	0	0	0	0	0	0
no rank_root|superkingdom_Viruses|clade_Duplodnaviria|kingdom_Heunggongvirae|phylum_Uroviricota|class_Caudoviricetes|order_Caudovirales|genus_mgv_g_4001917	no rank_1|superkingdom_10239|clade_2731341|kingdom_2731360|phylum_2731618|class_2731619|order_28883|genus_4001917	0	0	0	0	0	0	0	0	0	0	0	0	0	0	0	0	0	0	0	0	0	0	0	0	0	0	0	0	0	0	0	0	0	0	0	0	0	0	0	0	0	0	0	0	0	0	0	0	0	0	0	0	0	0	0	0	0	0	0	0	0	0	0	0	0	0	0	0	0	0	0	0	0	0	0	0	0	0	0	0	0	0	0	0	341	0
no rank_root|superkingdom_Viruses|clade_Duplodnaviria|kingdom_Heunggongvirae|phylum_Uroviricota|class_Caudoviricetes|order_Caudovirales|genus_mgv_g_4001917|species_OTU-66931	no rank_1|superkingdom_10239|clade_2731341|kingdom_2731360|phylum_2731618|class_2731619|order_28883|genus_4001917|species_4044279	0	0	0	0	0	0	0	0	0	0	0	0	0	0	0	0	0	0	0	0	0	0	0	0	0	0	0	0	0	0	0	0	0	0	0	0	0	0	0	0	0	0	0	0	0	0	0	0	0	0	0	0	0	0	0	0	0	0	0	0	0	0	0	0	0	0	0	0	0	0	0	0	0	0	0	0	0	0	0	0	0	0	0	0	341	0
no rank_root|superkingdom_Viruses|clade_Duplodnaviria|kingdom_Heunggongvirae|phylum_Uroviricota|class_Caudoviricetes|order_Caudovirales|genus_mgv_g_4002011	no rank_1|superkingdom_10239|clade_2731341|kingdom_2731360|phylum_2731618|class_2731619|order_28883|genus_4002011	135	0	0	0	0	0	0	0	0	0	0	0	0	0	0	0	0	0	0	0	0	0	0	0	0	0	0	0	0	0	0	0	0	0	0	0	0	0	0	0	0	0	0	0	0	0	0	0	0	0	0	0	0	0	0	0	0	0	0	0	0	0	0	0	0	0	0	0	0	0	0	0	0	0	0	0	0	0	0	0	0	0	0	0	0	0
no rank_root|superkingdom_Viruses|clade_Duplodnaviria|kingdom_Heunggongvirae|phylum_Uroviricota|class_Caudoviricetes|order_Caudovirales|genus_mgv_g_4002011|species_OTU-61632	no rank_1|superkingdom_10239|clade_2731341|kingdom_2731360|phylum_2731618|class_2731619|order_28883|genus_4002011|species_4038722	135	0	0	0	0	0	0	0	0	0	0	0	0	0	0	0	0	0	0	0	0	0	0	0	0	0	0	0	0	0	0	0	0	0	0	0	0	0	0	0	0	0	0	0	0	0	0	0	0	0	0	0	0	0	0	0	0	0	0	0	0	0	0	0	0	0	0	0	0	0	0	0	0	0	0	0	0	0	0	0	0	0	0	0	0	0
no rank_root|superkingdom_Viruses|clade_Duplodnaviria|kingdom_Heunggongvirae|phylum_Uroviricota|class_Caudoviricetes|order_Caudovirales|genus_mgv_g_4002065	no rank_1|superkingdom_10239|clade_2731341|kingdom_2731360|phylum_2731618|class_2731619|order_28883|genus_4002065	0	0	0	0	0	0	0	0	167	0	0	0	0	0	0	0	0	0	0	0	0	0	0	0	0	0	0	0	0	0	0	0	0	0	0	0	0	0	0	0	0	0	0	0	0	0	0	0	0	0	0	0	0	0	0	0	0	0	0	0	0	0	0	0	0	0	0	0	0	0	0	0	0	0	0	0	0	0	0	0	0	0	0	0	0	0
no rank_root|superkingdom_Viruses|clade_Duplodnaviria|kingdom_Heunggongvirae|phylum_Uroviricota|class_Caudoviricetes|order_Caudovirales|genus_mgv_g_4002065|species_OTU-63459	no rank_1|superkingdom_10239|clade_2731341|kingdom_2731360|phylum_2731618|class_2731619|order_28883|genus_4002065|species_4040199	0	0	0	0	0	0	0	0	167	0	0	0	0	0	0	0	0	0	0	0	0	0	0	0	0	0	0	0	0	0	0	0	0	0	0	0	0	0	0	0	0	0	0	0	0	0	0	0	0	0	0	0	0	0	0	0	0	0	0	0	0	0	0	0	0	0	0	0	0	0	0	0	0	0	0	0	0	0	0	0	0	0	0	0	0	0
no rank_root|superkingdom_Viruses|clade_Duplodnaviria|kingdom_Heunggongvirae|phylum_Uroviricota|class_Caudoviricetes|order_Caudovirales|genus_mgv_g_4002070	no rank_1|superkingdom_10239|clade_2731341|kingdom_2731360|phylum_2731618|class_2731619|order_28883|genus_4002070	0	326	0	0	0	0	1833	0	0	1788	0	0	0	0	0	0	0	0	0	0	0	0	0	0	0	0	0	0	154	0	0	0	0	0	0	0	0	0	0	0	0	0	0	0	0	0	0	0	0	0	0	0	0	0	0	0	0	0	0	0	0	0	0	0	0	0	0	0	0	0	0	0	0	0	18882	0	0	0	0	0	0	0	0	0	0	0
no rank_root|superkingdom_Viruses|clade_Duplodnaviria|kingdom_Heunggongvirae|phylum_Uroviricota|class_Caudoviricetes|order_Caudovirales|genus_mgv_g_4002070|species_OTU-14694	no rank_1|superkingdom_10239|clade_2731341|kingdom_2731360|phylum_2731618|class_2731619|order_28883|genus_4002070|species_4043410	0	0	0	0	0	0	503	0	0	303	0	0	0	0	0	0	0	0	0	0	0	0	0	0	0	0	0	0	0	0	0	0	0	0	0	0	0	0	0	0	0	0	0	0	0	0	0	0	0	0	0	0	0	0	0	0	0	0	0	0	0	0	0	0	0	0	0	0	0	0	0	0	0	0	2932	0	0	0	0	0	0	0	0	0	0	0
no rank_root|superkingdom_Viruses|clade_Duplodnaviria|kingdom_Heunggongvirae|phylum_Uroviricota|class_Caudoviricetes|order_Caudovirales|genus_mgv_g_4002070|species_OTU-40848	no rank_1|superkingdom_10239|clade_2731341|kingdom_2731360|phylum_2731618|class_2731619|order_28883|genus_4002070|species_4030786	0	326	0	0	0	0	1330	0	0	1485	0	0	0	0	0	0	0	0	0	0	0	0	0	0	0	0	0	0	154	0	0	0	0	0	0	0	0	0	0	0	0	0	0	0	0	0	0	0	0	0	0	0	0	0	0	0	0	0	0	0	0	0	0	0	0	0	0	0	0	0	0	0	0	0	15949	0	0	0	0	0	0	0	0	0	0	0
no rank_root|superkingdom_Viruses|clade_Duplodnaviria|kingdom_Heunggongvirae|phylum_Uroviricota|class_Caudoviricetes|order_Caudovirales|genus_mgv_g_4002092	no rank_1|superkingdom_10239|clade_2731341|kingdom_2731360|phylum_2731618|class_2731619|order_28883|genus_4002092	0	0	0	0	0	0	0	0	0	0	0	0	0	0	0	0	0	0	0	0	0	0	0	0	0	0	0	0	0	0	0	0	0	0	0	0	0	0	0	0	0	0	0	0	0	0	0	0	0	0	0	194	0	0	0	0	0	0	0	0	0	0	0	0	0	0	0	0	0	0	0	0	0	0	0	0	0	0	0	0	0	0	0	0	0	0
no rank_root|superkingdom_Viruses|clade_Duplodnaviria|kingdom_Heunggongvirae|phylum_Uroviricota|class_Caudoviricetes|order_Caudovirales|genus_mgv_g_4002092|species_OTU-34354	no rank_1|superkingdom_10239|clade_2731341|kingdom_2731360|phylum_2731618|class_2731619|order_28883|genus_4002092|species_4018785	0	0	0	0	0	0	0	0	0	0	0	0	0	0	0	0	0	0	0	0	0	0	0	0	0	0	0	0	0	0	0	0	0	0	0	0	0	0	0	0	0	0	0	0	0	0	0	0	0	0	0	194	0	0	0	0	0	0	0	0	0	0	0	0	0	0	0	0	0	0	0	0	0	0	0	0	0	0	0	0	0	0	0	0	0	0
no rank_root|superkingdom_Viruses|clade_Duplodnaviria|kingdom_Heunggongvirae|phylum_Uroviricota|class_Caudoviricetes|order_Caudovirales|genus_mgv_g_4002093	no rank_1|superkingdom_10239|clade_2731341|kingdom_2731360|phylum_2731618|class_2731619|order_28883|genus_4002093	0	0	0	0	0	0	0	0	0	0	0	0	0	0	0	0	0	0	0	0	0	0	0	0	0	0	0	0	0	0	0	0	0	438	0	0	0	0	0	0	0	0	0	0	0	0	0	0	0	0	0	0	0	0	0	0	0	0	0	0	0	0	0	0	0	0	0	0	0	0	0	0	0	0	0	0	0	0	0	0	0	0	0	0	0	0
no rank_root|superkingdom_Viruses|clade_Duplodnaviria|kingdom_Heunggongvirae|phylum_Uroviricota|class_Caudoviricetes|order_Caudovirales|genus_mgv_g_4002093|species_OTU-26313	no rank_1|superkingdom_10239|clade_2731341|kingdom_2731360|phylum_2731618|class_2731619|order_28883|genus_4002093|species_4054595	0	0	0	0	0	0	0	0	0	0	0	0	0	0	0	0	0	0	0	0	0	0	0	0	0	0	0	0	0	0	0	0	0	438	0	0	0	0	0	0	0	0	0	0	0	0	0	0	0	0	0	0	0	0	0	0	0	0	0	0	0	0	0	0	0	0	0	0	0	0	0	0	0	0	0	0	0	0	0	0	0	0	0	0	0	0
no rank_root|superkingdom_Viruses|clade_Duplodnaviria|kingdom_Heunggongvirae|phylum_Uroviricota|class_Caudoviricetes|order_Caudovirales|genus_mgv_g_4002103	no rank_1|superkingdom_10239|clade_2731341|kingdom_2731360|phylum_2731618|class_2731619|order_28883|genus_4002103	0	0	0	0	0	0	0	0	0	0	0	0	0	0	0	0	0	0	0	0	0	0	0	0	0	0	0	0	0	0	0	0	0	0	0	0	0	10321	0	0	0	0	0	0	0	0	0	0	0	0	0	0	0	0	0	0	0	0	0	0	0	0	0	0	0	0	0	0	0	0	0	0	0	0	0	0	0	0	0	0	0	0	0	0	0	0
no rank_root|superkingdom_Viruses|clade_Duplodnaviria|kingdom_Heunggongvirae|phylum_Uroviricota|class_Caudoviricetes|order_Caudovirales|genus_mgv_g_4002103|species_OTU-40870	no rank_1|superkingdom_10239|clade_2731341|kingdom_2731360|phylum_2731618|class_2731619|order_28883|genus_4002103|species_4054099	0	0	0	0	0	0	0	0	0	0	0	0	0	0	0	0	0	0	0	0	0	0	0	0	0	0	0	0	0	0	0	0	0	0	0	0	0	10321	0	0	0	0	0	0	0	0	0	0	0	0	0	0	0	0	0	0	0	0	0	0	0	0	0	0	0	0	0	0	0	0	0	0	0	0	0	0	0	0	0	0	0	0	0	0	0	0
no rank_root|superkingdom_Viruses|clade_Duplodnaviria|kingdom_Heunggongvirae|phylum_Uroviricota|class_Caudoviricetes|order_Caudovirales|genus_mgv_g_4002106	no rank_1|superkingdom_10239|clade_2731341|kingdom_2731360|phylum_2731618|class_2731619|order_28883|genus_4002106	0	0	0	0	0	0	0	0	2018	0	0	0	0	0	0	0	0	0	0	0	0	0	0	0	0	0	0	0	0	0	0	0	0	0	0	0	0	0	0	0	0	17881	0	0	0	0	0	0	0	0	0	0	0	0	0	0	0	0	0	0	0	0	0	0	0	0	0	0	0	0	0	0	0	0	0	0	0	0	0	0	0	0	0	0	0	0
no rank_root|superkingdom_Viruses|clade_Duplodnaviria|kingdom_Heunggongvirae|phylum_Uroviricota|class_Caudoviricetes|order_Caudovirales|genus_mgv_g_4002106|species_OTU-47325	no rank_1|superkingdom_10239|clade_2731341|kingdom_2731360|phylum_2731618|class_2731619|order_28883|genus_4002106|species_4054704	0	0	0	0	0	0	0	0	2018	0	0	0	0	0	0	0	0	0	0	0	0	0	0	0	0	0	0	0	0	0	0	0	0	0	0	0	0	0	0	0	0	17881	0	0	0	0	0	0	0	0	0	0	0	0	0	0	0	0	0	0	0	0	0	0	0	0	0	0	0	0	0	0	0	0	0	0	0	0	0	0	0	0	0	0	0	0
no rank_root|superkingdom_Viruses|clade_Duplodnaviria|kingdom_Heunggongvirae|phylum_Uroviricota|class_Caudoviricetes|order_Caudovirales|genus_mgv_g_4002113	no rank_1|superkingdom_10239|clade_2731341|kingdom_2731360|phylum_2731618|class_2731619|order_28883|genus_4002113	0	0	0	0	0	0	0	0	0	0	0	0	0	0	0	0	0	0	0	0	0	0	0	0	0	0	0	0	0	0	0	0	0	0	0	0	0	0	0	0	0	0	0	0	0	0	73	0	0	0	0	0	0	0	0	0	0	0	0	0	0	0	0	0	0	0	0	0	0	0	0	0	0	0	0	0	0	0	0	0	0	0	0	0	41	0
no rank_root|superkingdom_Viruses|clade_Duplodnaviria|kingdom_Heunggongvirae|phylum_Uroviricota|class_Caudoviricetes|order_Caudovirales|genus_mgv_g_4002113|species_OTU-63225	no rank_1|superkingdom_10239|clade_2731341|kingdom_2731360|phylum_2731618|class_2731619|order_28883|genus_4002113|species_4010220	0	0	0	0	0	0	0	0	0	0	0	0	0	0	0	0	0	0	0	0	0	0	0	0	0	0	0	0	0	0	0	0	0	0	0	0	0	0	0	0	0	0	0	0	0	0	73	0	0	0	0	0	0	0	0	0	0	0	0	0	0	0	0	0	0	0	0	0	0	0	0	0	0	0	0	0	0	0	0	0	0	0	0	0	41	0
no rank_root|superkingdom_Viruses|clade_Duplodnaviria|kingdom_Heunggongvirae|phylum_Uroviricota|class_Caudoviricetes|order_Caudovirales|genus_mgv_g_4002156	no rank_1|superkingdom_10239|clade_2731341|kingdom_2731360|phylum_2731618|class_2731619|order_28883|genus_4002156	0	0	0	0	0	0	0	0	0	0	0	0	0	0	0	0	0	0	0	0	0	0	0	0	0	0	0	0	0	0	0	0	0	0	0	0	0	0	0	0	0	0	0	0	0	0	0	0	0	0	0	0	0	0	0	6415	0	0	0	0	0	0	0	0	0	0	0	0	0	0	0	0	0	0	0	0	0	0	0	0	0	0	0	0	0	0
no rank_root|superkingdom_Viruses|clade_Duplodnaviria|kingdom_Heunggongvirae|phylum_Uroviricota|class_Caudoviricetes|order_Caudovirales|genus_mgv_g_4002156|species_OTU-31914	no rank_1|superkingdom_10239|clade_2731341|kingdom_2731360|phylum_2731618|class_2731619|order_28883|genus_4002156|species_4039398	0	0	0	0	0	0	0	0	0	0	0	0	0	0	0	0	0	0	0	0	0	0	0	0	0	0	0	0	0	0	0	0	0	0	0	0	0	0	0	0	0	0	0	0	0	0	0	0	0	0	0	0	0	0	0	6415	0	0	0	0	0	0	0	0	0	0	0	0	0	0	0	0	0	0	0	0	0	0	0	0	0	0	0	0	0	0
no rank_root|superkingdom_Viruses|clade_Duplodnaviria|kingdom_Heunggongvirae|phylum_Uroviricota|class_Caudoviricetes|order_Caudovirales|genus_mgv_g_4002164	no rank_1|superkingdom_10239|clade_2731341|kingdom_2731360|phylum_2731618|class_2731619|order_28883|genus_4002164	0	0	0	0	0	0	0	0	0	0	0	0	0	0	0	0	0	0	0	0	0	0	0	0	0	0	0	0	0	0	0	0	0	0	0	0	0	0	0	0	0	0	0	0	0	0	0	0	0	0	0	0	0	0	24	0	0	0	0	0	0	0	0	0	0	0	0	0	0	0	0	0	0	0	0	0	0	0	0	0	0	0	0	0	0	0
no rank_root|superkingdom_Viruses|clade_Duplodnaviria|kingdom_Heunggongvirae|phylum_Uroviricota|class_Caudoviricetes|order_Caudovirales|genus_mgv_g_4002164|species_OTU-15897	no rank_1|superkingdom_10239|clade_2731341|kingdom_2731360|phylum_2731618|class_2731619|order_28883|genus_4002164|species_4055874	0	0	0	0	0	0	0	0	0	0	0	0	0	0	0	0	0	0	0	0	0	0	0	0	0	0	0	0	0	0	0	0	0	0	0	0	0	0	0	0	0	0	0	0	0	0	0	0	0	0	0	0	0	0	24	0	0	0	0	0	0	0	0	0	0	0	0	0	0	0	0	0	0	0	0	0	0	0	0	0	0	0	0	0	0	0
no rank_root|superkingdom_Viruses|clade_Duplodnaviria|kingdom_Heunggongvirae|phylum_Uroviricota|class_Caudoviricetes|order_Caudovirales|genus_mgv_g_4002226	no rank_1|superkingdom_10239|clade_2731341|kingdom_2731360|phylum_2731618|class_2731619|order_28883|genus_4002226	0	0	0	0	0	0	0	0	0	0	0	0	0	0	0	0	0	0	0	0	0	0	0	0	0	0	0	0	0	0	0	0	0	160	0	0	0	0	0	0	0	0	0	0	0	0	0	0	0	0	0	0	0	0	0	0	0	0	0	0	0	0	0	0	0	0	0	0	0	0	0	0	0	0	0	0	0	0	0	0	0	0	0	0	0	0
no rank_root|superkingdom_Viruses|clade_Duplodnaviria|kingdom_Heunggongvirae|phylum_Uroviricota|class_Caudoviricetes|order_Caudovirales|genus_mgv_g_4002226|species_OTU-53336	no rank_1|superkingdom_10239|clade_2731341|kingdom_2731360|phylum_2731618|class_2731619|order_28883|genus_4002226|species_4018226	0	0	0	0	0	0	0	0	0	0	0	0	0	0	0	0	0	0	0	0	0	0	0	0	0	0	0	0	0	0	0	0	0	160	0	0	0	0	0	0	0	0	0	0	0	0	0	0	0	0	0	0	0	0	0	0	0	0	0	0	0	0	0	0	0	0	0	0	0	0	0	0	0	0	0	0	0	0	0	0	0	0	0	0	0	0
no rank_root|superkingdom_Viruses|clade_Duplodnaviria|kingdom_Heunggongvirae|phylum_Uroviricota|class_Caudoviricetes|order_Caudovirales|genus_mgv_g_4002238	no rank_1|superkingdom_10239|clade_2731341|kingdom_2731360|phylum_2731618|class_2731619|order_28883|genus_4002238	0	0	7465	0	0	0	0	288	0	0	0	0	0	0	0	0	0	0	0	0	0	0	0	0	0	0	0	0	0	0	0	0	0	0	0	0	0	0	0	0	0	0	0	0	0	0	0	0	0	0	716	0	0	0	0	0	0	0	0	0	0	0	0	0	0	0	0	0	0	0	0	0	0	0	0	0	0	0	0	0	0	0	0	0	0	0
no rank_root|superkingdom_Viruses|clade_Duplodnaviria|kingdom_Heunggongvirae|phylum_Uroviricota|class_Caudoviricetes|order_Caudovirales|genus_mgv_g_4002238|species_OTU-30796	no rank_1|superkingdom_10239|clade_2731341|kingdom_2731360|phylum_2731618|class_2731619|order_28883|genus_4002238|species_4040492	0	0	7465	0	0	0	0	0	0	0	0	0	0	0	0	0	0	0	0	0	0	0	0	0	0	0	0	0	0	0	0	0	0	0	0	0	0	0	0	0	0	0	0	0	0	0	0	0	0	0	716	0	0	0	0	0	0	0	0	0	0	0	0	0	0	0	0	0	0	0	0	0	0	0	0	0	0	0	0	0	0	0	0	0	0	0
no rank_root|superkingdom_Viruses|clade_Duplodnaviria|kingdom_Heunggongvirae|phylum_Uroviricota|class_Caudoviricetes|order_Caudovirales|genus_mgv_g_4002238|species_OTU-36653	no rank_1|superkingdom_10239|clade_2731341|kingdom_2731360|phylum_2731618|class_2731619|order_28883|genus_4002238|species_4016479	0	0	0	0	0	0	0	288	0	0	0	0	0	0	0	0	0	0	0	0	0	0	0	0	0	0	0	0	0	0	0	0	0	0	0	0	0	0	0	0	0	0	0	0	0	0	0	0	0	0	0	0	0	0	0	0	0	0	0	0	0	0	0	0	0	0	0	0	0	0	0	0	0	0	0	0	0	0	0	0	0	0	0	0	0	0
no rank_root|superkingdom_Viruses|clade_Duplodnaviria|kingdom_Heunggongvirae|phylum_Uroviricota|class_Caudoviricetes|order_Caudovirales|genus_mgv_g_4002299	no rank_1|superkingdom_10239|clade_2731341|kingdom_2731360|phylum_2731618|class_2731619|order_28883|genus_4002299	0	0	0	57	0	0	0	0	0	0	0	0	0	0	0	0	0	0	0	0	0	0	0	0	0	0	0	0	0	0	0	0	0	0	0	0	0	0	0	0	0	0	0	0	0	0	0	0	0	3100	0	0	0	0	0	0	0	0	0	0	0	0	0	0	0	0	0	0	0	0	0	0	0	0	0	0	0	0	0	0	0	0	0	0	0	0
no rank_root|superkingdom_Viruses|clade_Duplodnaviria|kingdom_Heunggongvirae|phylum_Uroviricota|class_Caudoviricetes|order_Caudovirales|genus_mgv_g_4002299|species_OTU-05899	no rank_1|superkingdom_10239|clade_2731341|kingdom_2731360|phylum_2731618|class_2731619|order_28883|genus_4002299|species_4014687	0	0	0	0	0	0	0	0	0	0	0	0	0	0	0	0	0	0	0	0	0	0	0	0	0	0	0	0	0	0	0	0	0	0	0	0	0	0	0	0	0	0	0	0	0	0	0	0	0	1310	0	0	0	0	0	0	0	0	0	0	0	0	0	0	0	0	0	0	0	0	0	0	0	0	0	0	0	0	0	0	0	0	0	0	0	0
no rank_root|superkingdom_Viruses|clade_Duplodnaviria|kingdom_Heunggongvirae|phylum_Uroviricota|class_Caudoviricetes|order_Caudovirales|genus_mgv_g_4002299|species_OTU-29342	no rank_1|superkingdom_10239|clade_2731341|kingdom_2731360|phylum_2731618|class_2731619|order_28883|genus_4002299|species_4012838	0	0	0	57	0	0	0	0	0	0	0	0	0	0	0	0	0	0	0	0	0	0	0	0	0	0	0	0	0	0	0	0	0	0	0	0	0	0	0	0	0	0	0	0	0	0	0	0	0	1790	0	0	0	0	0	0	0	0	0	0	0	0	0	0	0	0	0	0	0	0	0	0	0	0	0	0	0	0	0	0	0	0	0	0	0	0
no rank_root|superkingdom_Viruses|clade_Duplodnaviria|kingdom_Heunggongvirae|phylum_Uroviricota|class_Caudoviricetes|order_Caudovirales|genus_mgv_g_4002523	no rank_1|superkingdom_10239|clade_2731341|kingdom_2731360|phylum_2731618|class_2731619|order_28883|genus_4002523	0	0	0	0	0	0	0	0	0	0	0	0	179	0	0	0	0	0	0	0	0	0	0	0	0	0	0	0	0	0	0	0	0	0	0	0	0	0	0	0	0	0	0	0	0	0	0	0	0	0	0	0	0	0	0	0	0	0	0	0	0	0	0	0	0	0	0	0	0	0	0	0	0	0	0	0	0	0	0	0	0	0	0	0	0	0
no rank_root|superkingdom_Viruses|clade_Duplodnaviria|kingdom_Heunggongvirae|phylum_Uroviricota|class_Caudoviricetes|order_Caudovirales|genus_mgv_g_4002523|species_OTU-61902	no rank_1|superkingdom_10239|clade_2731341|kingdom_2731360|phylum_2731618|class_2731619|order_28883|genus_4002523|species_4026411	0	0	0	0	0	0	0	0	0	0	0	0	179	0	0	0	0	0	0	0	0	0	0	0	0	0	0	0	0	0	0	0	0	0	0	0	0	0	0	0	0	0	0	0	0	0	0	0	0	0	0	0	0	0	0	0	0	0	0	0	0	0	0	0	0	0	0	0	0	0	0	0	0	0	0	0	0	0	0	0	0	0	0	0	0	0
no rank_root|superkingdom_Viruses|clade_Duplodnaviria|kingdom_Heunggongvirae|phylum_Uroviricota|class_Caudoviricetes|order_Caudovirales|genus_mgv_g_4002610	no rank_1|superkingdom_10239|clade_2731341|kingdom_2731360|phylum_2731618|class_2731619|order_28883|genus_4002610	0	0	0	226	0	0	0	0	0	0	0	0	0	0	0	0	0	0	0	0	0	0	0	0	0	0	0	0	0	0	0	0	0	0	0	0	0	0	0	0	0	0	0	0	0	0	0	0	0	0	0	0	0	0	0	0	0	0	0	0	0	0	0	0	0	0	0	0	0	0	0	0	0	0	0	0	0	0	0	0	0	0	0	0	0	0
no rank_root|superkingdom_Viruses|clade_Duplodnaviria|kingdom_Heunggongvirae|phylum_Uroviricota|class_Caudoviricetes|order_Caudovirales|genus_mgv_g_4002610|species_OTU-58399	no rank_1|superkingdom_10239|clade_2731341|kingdom_2731360|phylum_2731618|class_2731619|order_28883|genus_4002610|species_4013403	0	0	0	226	0	0	0	0	0	0	0	0	0	0	0	0	0	0	0	0	0	0	0	0	0	0	0	0	0	0	0	0	0	0	0	0	0	0	0	0	0	0	0	0	0	0	0	0	0	0	0	0	0	0	0	0	0	0	0	0	0	0	0	0	0	0	0	0	0	0	0	0	0	0	0	0	0	0	0	0	0	0	0	0	0	0
no rank_root|superkingdom_Viruses|clade_Duplodnaviria|kingdom_Heunggongvirae|phylum_Uroviricota|class_Caudoviricetes|order_Caudovirales|genus_mgv_g_4002673	no rank_1|superkingdom_10239|clade_2731341|kingdom_2731360|phylum_2731618|class_2731619|order_28883|genus_4002673	0	0	0	0	0	0	0	0	6792	0	0	0	0	0	0	0	0	0	0	0	0	0	0	0	0	0	0	0	0	0	0	0	0	0	0	0	0	0	0	0	0	0	0	0	0	0	0	0	0	0	0	0	0	0	0	0	0	0	0	0	0	0	0	0	0	0	0	0	0	0	0	0	0	0	0	0	0	0	0	0	0	0	0	0	0	0
no rank_root|superkingdom_Viruses|clade_Duplodnaviria|kingdom_Heunggongvirae|phylum_Uroviricota|class_Caudoviricetes|order_Caudovirales|genus_mgv_g_4002673|species_OTU-16420	no rank_1|superkingdom_10239|clade_2731341|kingdom_2731360|phylum_2731618|class_2731619|order_28883|genus_4002673|species_4039922	0	0	0	0	0	0	0	0	6792	0	0	0	0	0	0	0	0	0	0	0	0	0	0	0	0	0	0	0	0	0	0	0	0	0	0	0	0	0	0	0	0	0	0	0	0	0	0	0	0	0	0	0	0	0	0	0	0	0	0	0	0	0	0	0	0	0	0	0	0	0	0	0	0	0	0	0	0	0	0	0	0	0	0	0	0	0
no rank_root|superkingdom_Viruses|clade_Duplodnaviria|kingdom_Heunggongvirae|phylum_Uroviricota|class_Caudoviricetes|order_Caudovirales|genus_mgv_g_4002755	no rank_1|superkingdom_10239|clade_2731341|kingdom_2731360|phylum_2731618|class_2731619|order_28883|genus_4002755	0	0	0	0	0	0	0	0	0	0	0	0	0	0	0	0	0	0	0	0	0	0	0	0	0	0	0	3080	0	0	0	0	0	0	0	0	0	0	0	0	0	0	0	0	0	0	0	0	0	0	0	0	0	0	0	0	0	0	0	0	0	0	0	0	0	0	0	0	0	0	0	0	0	0	0	0	0	0	0	0	0	0	0	0	0	0
no rank_root|superkingdom_Viruses|clade_Duplodnaviria|kingdom_Heunggongvirae|phylum_Uroviricota|class_Caudoviricetes|order_Caudovirales|genus_mgv_g_4002755|species_OTU-37419	no rank_1|superkingdom_10239|clade_2731341|kingdom_2731360|phylum_2731618|class_2731619|order_28883|genus_4002755|species_4040224	0	0	0	0	0	0	0	0	0	0	0	0	0	0	0	0	0	0	0	0	0	0	0	0	0	0	0	3080	0	0	0	0	0	0	0	0	0	0	0	0	0	0	0	0	0	0	0	0	0	0	0	0	0	0	0	0	0	0	0	0	0	0	0	0	0	0	0	0	0	0	0	0	0	0	0	0	0	0	0	0	0	0	0	0	0	0
no rank_root|superkingdom_Viruses|clade_Duplodnaviria|kingdom_Heunggongvirae|phylum_Uroviricota|class_Caudoviricetes|order_Caudovirales|genus_mgv_g_4002974	no rank_1|superkingdom_10239|clade_2731341|kingdom_2731360|phylum_2731618|class_2731619|order_28883|genus_4002974	0	0	0	0	0	0	0	0	0	0	0	0	0	0	0	6099	0	0	0	0	0	0	0	0	0	0	0	0	0	0	0	0	0	0	0	0	0	0	0	0	0	0	0	0	0	0	0	0	0	0	0	0	0	0	0	0	0	0	0	0	0	0	0	0	0	0	0	0	0	47	0	0	0	0	0	0	0	0	0	0	0	0	0	0	0	0
no rank_root|superkingdom_Viruses|clade_Duplodnaviria|kingdom_Heunggongvirae|phylum_Uroviricota|class_Caudoviricetes|order_Caudovirales|genus_mgv_g_4002974|species_OTU-54798	no rank_1|superkingdom_10239|clade_2731341|kingdom_2731360|phylum_2731618|class_2731619|order_28883|genus_4002974|species_4055853	0	0	0	0	0	0	0	0	0	0	0	0	0	0	0	6099	0	0	0	0	0	0	0	0	0	0	0	0	0	0	0	0	0	0	0	0	0	0	0	0	0	0	0	0	0	0	0	0	0	0	0	0	0	0	0	0	0	0	0	0	0	0	0	0	0	0	0	0	0	47	0	0	0	0	0	0	0	0	0	0	0	0	0	0	0	0
no rank_root|superkingdom_Viruses|clade_Duplodnaviria|kingdom_Heunggongvirae|phylum_Uroviricota|class_Caudoviricetes|order_Caudovirales|genus_mgv_g_4003034	no rank_1|superkingdom_10239|clade_2731341|kingdom_2731360|phylum_2731618|class_2731619|order_28883|genus_4003034	0	0	0	0	0	0	0	0	0	0	0	0	0	0	0	0	0	0	0	0	0	0	0	0	0	0	0	0	0	0	0	0	0	0	0	0	0	1599	0	0	0	0	0	0	0	0	0	0	0	0	0	0	0	0	0	0	0	0	0	0	0	0	0	0	0	0	0	0	0	0	0	0	0	0	0	0	0	0	0	0	0	0	0	0	0	0
no rank_root|superkingdom_Viruses|clade_Duplodnaviria|kingdom_Heunggongvirae|phylum_Uroviricota|class_Caudoviricetes|order_Caudovirales|genus_mgv_g_4003034|species_OTU-05226	no rank_1|superkingdom_10239|clade_2731341|kingdom_2731360|phylum_2731618|class_2731619|order_28883|genus_4003034|species_4054246	0	0	0	0	0	0	0	0	0	0	0	0	0	0	0	0	0	0	0	0	0	0	0	0	0	0	0	0	0	0	0	0	0	0	0	0	0	1599	0	0	0	0	0	0	0	0	0	0	0	0	0	0	0	0	0	0	0	0	0	0	0	0	0	0	0	0	0	0	0	0	0	0	0	0	0	0	0	0	0	0	0	0	0	0	0	0
no rank_root|superkingdom_Viruses|clade_Monodnaviria	no rank_1|superkingdom_10239|clade_2731342	112596	23682	3063	0	26	572	785046	15962	76462	0	484	0	0	399532	0	816	832579	0	104	76	11444	0	174	176772	380797	319	122	20474	0	187	470	6057	434145	47925	125135	223003	1456	14	0	197505	0	522	0	319	16	8117	437696	66270	0	0	118302	26938	143	303	118	72	15749	266242	360070	109562	366	95261	581	149	625167	41	69656	608422	15	46063	16232	29	30	21	47	69	0	363	0	45512	767032	69	15	682497	176	243959
no rank_root|superkingdom_Viruses|clade_Monodnaviria|kingdom_Loebvirae	no rank_1|superkingdom_10239|clade_2731342|kingdom_2732090	0	0	0	0	0	572	0	15926	0	0	0	0	0	0	0	785	0	0	0	0	0	0	0	0	0	0	0	0	0	0	0	0	0	0	0	0	1456	0	0	0	0	0	0	0	16	0	0	0	0	0	518	0	143	0	0	0	0	0	0	0	0	0	0	0	0	0	0	0	0	0	0	0	0	0	0	0	0	0	0	0	0	0	0	0	0	6730
no rank_root|superkingdom_Viruses|clade_Monodnaviria|kingdom_Loebvirae|phylum_Hofneiviricota	no rank_1|superkingdom_10239|clade_2731342|kingdom_2732090|phylum_2732410	0	0	0	0	0	572	0	15926	0	0	0	0	0	0	0	785	0	0	0	0	0	0	0	0	0	0	0	0	0	0	0	0	0	0	0	0	1456	0	0	0	0	0	0	0	16	0	0	0	0	0	518	0	143	0	0	0	0	0	0	0	0	0	0	0	0	0	0	0	0	0	0	0	0	0	0	0	0	0	0	0	0	0	0	0	0	6730
no rank_root|superkingdom_Viruses|clade_Monodnaviria|kingdom_Loebvirae|phylum_Hofneiviricota|class_Faserviricetes	no rank_1|superkingdom_10239|clade_2731342|kingdom_2732090|phylum_2732410|class_2732411	0	0	0	0	0	572	0	15926	0	0	0	0	0	0	0	785	0	0	0	0	0	0	0	0	0	0	0	0	0	0	0	0	0	0	0	0	1456	0	0	0	0	0	0	0	16	0	0	0	0	0	518	0	143	0	0	0	0	0	0	0	0	0	0	0	0	0	0	0	0	0	0	0	0	0	0	0	0	0	0	0	0	0	0	0	0	6730
no rank_root|superkingdom_Viruses|clade_Monodnaviria|kingdom_Loebvirae|phylum_Hofneiviricota|class_Faserviricetes|order_Tubulavirales	no rank_1|superkingdom_10239|clade_2731342|kingdom_2732090|phylum_2732410|class_2732411|order_2732094	0	0	0	0	0	572	0	15926	0	0	0	0	0	0	0	785	0	0	0	0	0	0	0	0	0	0	0	0	0	0	0	0	0	0	0	0	1456	0	0	0	0	0	0	0	16	0	0	0	0	0	518	0	143	0	0	0	0	0	0	0	0	0	0	0	0	0	0	0	0	0	0	0	0	0	0	0	0	0	0	0	0	0	0	0	0	6730
no rank_root|superkingdom_Viruses|clade_Monodnaviria|kingdom_Loebvirae|phylum_Hofneiviricota|class_Faserviricetes|order_Tubulavirales|family_Inoviridae	no rank_1|superkingdom_10239|clade_2731342|kingdom_2732090|phylum_2732410|class_2732411|order_2732094|family_10860	0	0	0	0	0	572	0	15926	0	0	0	0	0	0	0	785	0	0	0	0	0	0	0	0	0	0	0	0	0	0	0	0	0	0	0	0	1456	0	0	0	0	0	0	0	16	0	0	0	0	0	518	0	143	0	0	0	0	0	0	0	0	0	0	0	0	0	0	0	0	0	0	0	0	0	0	0	0	0	0	0	0	0	0	0	0	6730
no rank_root|superkingdom_Viruses|clade_Monodnaviria|kingdom_Loebvirae|phylum_Hofneiviricota|class_Faserviricetes|order_Tubulavirales|family_Inoviridae|genus_mgv_g_4000202	no rank_1|superkingdom_10239|clade_2731342|kingdom_2732090|phylum_2732410|class_2732411|order_2732094|family_10860|genus_4000202	0	0	0	0	0	572	0	15926	0	0	0	0	0	0	0	785	0	0	0	0	0	0	0	0	0	0	0	0	0	0	0	0	0	0	0	0	1456	0	0	0	0	0	0	0	16	0	0	0	0	0	518	0	143	0	0	0	0	0	0	0	0	0	0	0	0	0	0	0	0	0	0	0	0	0	0	0	0	0	0	0	0	0	0	0	0	6730
no rank_root|superkingdom_Viruses|clade_Monodnaviria|kingdom_Loebvirae|phylum_Hofneiviricota|class_Faserviricetes|order_Tubulavirales|family_Inoviridae|genus_mgv_g_4000202|species_OTU-17186	no rank_1|superkingdom_10239|clade_2731342|kingdom_2732090|phylum_2732410|class_2732411|order_2732094|family_10860|genus_4000202|species_4055355	0	0	0	0	0	0	0	803	0	0	0	0	0	0	0	0	0	0	0	0	0	0	0	0	0	0	0	0	0	0	0	0	0	0	0	0	0	0	0	0	0	0	0	0	16	0	0	0	0	0	518	0	0	0	0	0	0	0	0	0	0	0	0	0	0	0	0	0	0	0	0	0	0	0	0	0	0	0	0	0	0	0	0	0	0	0
no rank_root|superkingdom_Viruses|clade_Monodnaviria|kingdom_Loebvirae|phylum_Hofneiviricota|class_Faserviricetes|order_Tubulavirales|family_Inoviridae|genus_mgv_g_4000202|species_OTU-26571	no rank_1|superkingdom_10239|clade_2731342|kingdom_2732090|phylum_2732410|class_2732411|order_2732094|family_10860|genus_4000202|species_4055079	0	0	0	0	0	0	0	0	0	0	0	0	0	0	0	0	0	0	0	0	0	0	0	0	0	0	0	0	0	0	0	0	0	0	0	0	0	0	0	0	0	0	0	0	0	0	0	0	0	0	0	0	0	0	0	0	0	0	0	0	0	0	0	0	0	0	0	0	0	0	0	0	0	0	0	0	0	0	0	0	0	0	0	0	0	3579
no rank_root|superkingdom_Viruses|clade_Monodnaviria|kingdom_Loebvirae|phylum_Hofneiviricota|class_Faserviricetes|order_Tubulavirales|family_Inoviridae|genus_mgv_g_4000202|species_OTU-31582	no rank_1|superkingdom_10239|clade_2731342|kingdom_2732090|phylum_2732410|class_2732411|order_2732094|family_10860|genus_4000202|species_4004347	0	0	0	0	0	0	0	15123	0	0	0	0	0	0	0	0	0	0	0	0	0	0	0	0	0	0	0	0	0	0	0	0	0	0	0	0	0	0	0	0	0	0	0	0	0	0	0	0	0	0	0	0	143	0	0	0	0	0	0	0	0	0	0	0	0	0	0	0	0	0	0	0	0	0	0	0	0	0	0	0	0	0	0	0	0	0
no rank_root|superkingdom_Viruses|clade_Monodnaviria|kingdom_Loebvirae|phylum_Hofneiviricota|class_Faserviricetes|order_Tubulavirales|family_Inoviridae|genus_mgv_g_4000202|species_OTU-41348	no rank_1|superkingdom_10239|clade_2731342|kingdom_2732090|phylum_2732410|class_2732411|order_2732094|family_10860|genus_4000202|species_4055013	0	0	0	0	0	0	0	0	0	0	0	0	0	0	0	0	0	0	0	0	0	0	0	0	0	0	0	0	0	0	0	0	0	0	0	0	1456	0	0	0	0	0	0	0	0	0	0	0	0	0	0	0	0	0	0	0	0	0	0	0	0	0	0	0	0	0	0	0	0	0	0	0	0	0	0	0	0	0	0	0	0	0	0	0	0	0
no rank_root|superkingdom_Viruses|clade_Monodnaviria|kingdom_Loebvirae|phylum_Hofneiviricota|class_Faserviricetes|order_Tubulavirales|family_Inoviridae|genus_mgv_g_4000202|species_OTU-70060	no rank_1|superkingdom_10239|clade_2731342|kingdom_2732090|phylum_2732410|class_2732411|order_2732094|family_10860|genus_4000202|species_4055278	0	0	0	0	0	572	0	0	0	0	0	0	0	0	0	785	0	0	0	0	0	0	0	0	0	0	0	0	0	0	0	0	0	0	0	0	0	0	0	0	0	0	0	0	0	0	0	0	0	0	0	0	0	0	0	0	0	0	0	0	0	0	0	0	0	0	0	0	0	0	0	0	0	0	0	0	0	0	0	0	0	0	0	0	0	3150
no rank_root|superkingdom_Viruses|clade_Monodnaviria|kingdom_Sangervirae	no rank_1|superkingdom_10239|clade_2731342|kingdom_2732091	112596	23682	3063	0	26	0	785046	36	76418	0	484	0	0	399532	0	31	832579	0	104	76	11177	0	174	176772	380797	155	122	20474	0	187	470	6057	434145	47925	125135	223003	0	14	0	197505	0	522	0	319	0	8117	437696	66270	0	0	117784	26938	0	303	118	72	15749	266242	360070	109562	366	95261	581	149	625167	41	69656	608422	15	46063	16232	29	30	21	47	69	0	363	0	45512	767032	69	15	682497	176	237229
no rank_root|superkingdom_Viruses|clade_Monodnaviria|kingdom_Sangervirae|phylum_Phixviricota	no rank_1|superkingdom_10239|clade_2731342|kingdom_2732091|phylum_2732412	112596	23682	3063	0	26	0	785046	36	76418	0	484	0	0	399532	0	31	832579	0	104	76	11177	0	174	176772	380797	155	122	20474	0	187	470	6057	434145	47925	125135	223003	0	14	0	197505	0	522	0	319	0	8117	437696	66270	0	0	117784	26938	0	303	118	72	15749	266242	360070	109562	366	95261	581	149	625167	41	69656	608422	15	46063	16232	29	30	21	47	69	0	363	0	45512	767032	69	15	682497	176	237229
no rank_root|superkingdom_Viruses|clade_Monodnaviria|kingdom_Sangervirae|phylum_Phixviricota|class_Malgrandaviricetes	no rank_1|superkingdom_10239|clade_2731342|kingdom_2732091|phylum_2732412|class_2732413	112596	23682	3063	0	26	0	785046	36	76418	0	484	0	0	399532	0	31	832579	0	104	76	11177	0	174	176772	380797	155	122	20474	0	187	470	6057	434145	47925	125135	223003	0	14	0	197505	0	522	0	319	0	8117	437696	66270	0	0	117784	26938	0	303	118	72	15749	266242	360070	109562	366	95261	581	149	625167	41	69656	608422	15	46063	16232	29	30	21	47	69	0	363	0	45512	767032	69	15	682497	176	237229
no rank_root|superkingdom_Viruses|clade_Monodnaviria|kingdom_Sangervirae|phylum_Phixviricota|class_Malgrandaviricetes|order_Petitvirales	no rank_1|superkingdom_10239|clade_2731342|kingdom_2732091|phylum_2732412|class_2732413|order_2732414	112596	23682	3063	0	26	0	785046	36	76418	0	484	0	0	399532	0	31	832579	0	104	76	11177	0	174	176772	380797	155	122	20474	0	187	470	6057	434145	47925	125135	223003	0	14	0	197505	0	522	0	319	0	8117	437696	66270	0	0	117784	26938	0	303	118	72	15749	266242	360070	109562	366	95261	581	149	625167	41	69656	608422	15	46063	16232	29	30	21	47	69	0	363	0	45512	767032	69	15	682497	176	237229
no rank_root|superkingdom_Viruses|clade_Monodnaviria|kingdom_Sangervirae|phylum_Phixviricota|class_Malgrandaviricetes|order_Petitvirales|family_Microviridae	no rank_1|superkingdom_10239|clade_2731342|kingdom_2732091|phylum_2732412|class_2732413|order_2732414|family_10841	112596	23682	3063	0	26	0	785046	36	76418	0	484	0	0	399532	0	31	832579	0	104	76	11177	0	174	176772	380797	155	122	20474	0	187	470	6057	434145	47925	125135	223003	0	14	0	197505	0	522	0	319	0	8117	437696	66270	0	0	117784	26938	0	303	118	72	15749	266242	360070	109562	366	95261	581	149	625167	41	69656	608422	15	46063	16232	29	30	21	47	69	0	363	0	45512	767032	69	15	682497	176	237229
no rank_root|superkingdom_Viruses|clade_Monodnaviria|kingdom_Sangervirae|phylum_Phixviricota|class_Malgrandaviricetes|order_Petitvirales|family_Microviridae|genus_mgv_g_4000010	no rank_1|superkingdom_10239|clade_2731342|kingdom_2732091|phylum_2732412|class_2732413|order_2732414|family_10841|genus_4000010	0	0	0	0	0	0	0	0	0	0	0	0	0	0	0	0	0	0	0	0	0	0	0	0	0	0	0	0	0	0	0	0	0	0	0	0	0	0	0	0	0	0	0	0	0	0	0	0	0	0	0	0	0	0	0	0	0	0	0	0	0	0	0	0	0	0	0	0	0	45938	0	0	0	0	0	0	0	0	0	0	0	0	0	0	0	0
no rank_root|superkingdom_Viruses|clade_Monodnaviria|kingdom_Sangervirae|phylum_Phixviricota|class_Malgrandaviricetes|order_Petitvirales|family_Microviridae|genus_mgv_g_4000010|species_OTU-75289	no rank_1|superkingdom_10239|clade_2731342|kingdom_2732091|phylum_2732412|class_2732413|order_2732414|family_10841|genus_4000010|species_4003404	0	0	0	0	0	0	0	0	0	0	0	0	0	0	0	0	0	0	0	0	0	0	0	0	0	0	0	0	0	0	0	0	0	0	0	0	0	0	0	0	0	0	0	0	0	0	0	0	0	0	0	0	0	0	0	0	0	0	0	0	0	0	0	0	0	0	0	0	0	45938	0	0	0	0	0	0	0	0	0	0	0	0	0	0	0	0
no rank_root|superkingdom_Viruses|clade_Monodnaviria|kingdom_Sangervirae|phylum_Phixviricota|class_Malgrandaviricetes|order_Petitvirales|family_Microviridae|genus_mgv_g_4000015	no rank_1|superkingdom_10239|clade_2731342|kingdom_2732091|phylum_2732412|class_2732413|order_2732414|family_10841|genus_4000015	0	0	0	0	0	0	311202	0	0	0	0	0	0	121953	0	0	0	0	0	0	0	0	0	0	0	0	0	0	0	0	0	0	0	0	0	0	0	0	0	0	0	0	0	0	0	0	0	0	0	0	0	0	0	0	0	0	0	0	0	0	0	0	0	0	0	0	1692	0	0	0	0	0	0	0	0	0	0	0	0	308	0	0	0	0	0	0
no rank_root|superkingdom_Viruses|clade_Monodnaviria|kingdom_Sangervirae|phylum_Phixviricota|class_Malgrandaviricetes|order_Petitvirales|family_Microviridae|genus_mgv_g_4000015|species_OTU-01286	no rank_1|superkingdom_10239|clade_2731342|kingdom_2732091|phylum_2732412|class_2732413|order_2732414|family_10841|genus_4000015|species_4003507	0	0	0	0	0	0	0	0	0	0	0	0	0	20719	0	0	0	0	0	0	0	0	0	0	0	0	0	0	0	0	0	0	0	0	0	0	0	0	0	0	0	0	0	0	0	0	0	0	0	0	0	0	0	0	0	0	0	0	0	0	0	0	0	0	0	0	1692	0	0	0	0	0	0	0	0	0	0	0	0	0	0	0	0	0	0	0
no rank_root|superkingdom_Viruses|clade_Monodnaviria|kingdom_Sangervirae|phylum_Phixviricota|class_Malgrandaviricetes|order_Petitvirales|family_Microviridae|genus_mgv_g_4000015|species_OTU-01602	no rank_1|superkingdom_10239|clade_2731342|kingdom_2732091|phylum_2732412|class_2732413|order_2732414|family_10841|genus_4000015|species_4055381	0	0	0	0	0	0	0	0	0	0	0	0	0	93672	0	0	0	0	0	0	0	0	0	0	0	0	0	0	0	0	0	0	0	0	0	0	0	0	0	0	0	0	0	0	0	0	0	0	0	0	0	0	0	0	0	0	0	0	0	0	0	0	0	0	0	0	0	0	0	0	0	0	0	0	0	0	0	0	0	0	0	0	0	0	0	0
no rank_root|superkingdom_Viruses|clade_Monodnaviria|kingdom_Sangervirae|phylum_Phixviricota|class_Malgrandaviricetes|order_Petitvirales|family_Microviridae|genus_mgv_g_4000015|species_OTU-02692	no rank_1|superkingdom_10239|clade_2731342|kingdom_2732091|phylum_2732412|class_2732413|order_2732414|family_10841|genus_4000015|species_4003658	0	0	0	0	0	0	23708	0	0	0	0	0	0	0	0	0	0	0	0	0	0	0	0	0	0	0	0	0	0	0	0	0	0	0	0	0	0	0	0	0	0	0	0	0	0	0	0	0	0	0	0	0	0	0	0	0	0	0	0	0	0	0	0	0	0	0	0	0	0	0	0	0	0	0	0	0	0	0	0	0	0	0	0	0	0	0
no rank_root|superkingdom_Viruses|clade_Monodnaviria|kingdom_Sangervirae|phylum_Phixviricota|class_Malgrandaviricetes|order_Petitvirales|family_Microviridae|genus_mgv_g_4000015|species_OTU-06291	no rank_1|superkingdom_10239|clade_2731342|kingdom_2732091|phylum_2732412|class_2732413|order_2732414|family_10841|genus_4000015|species_4003727	0	0	0	0	0	0	2940	0	0	0	0	0	0	0	0	0	0	0	0	0	0	0	0	0	0	0	0	0	0	0	0	0	0	0	0	0	0	0	0	0	0	0	0	0	0	0	0	0	0	0	0	0	0	0	0	0	0	0	0	0	0	0	0	0	0	0	0	0	0	0	0	0	0	0	0	0	0	0	0	308	0	0	0	0	0	0
no rank_root|superkingdom_Viruses|clade_Monodnaviria|kingdom_Sangervirae|phylum_Phixviricota|class_Malgrandaviricetes|order_Petitvirales|family_Microviridae|genus_mgv_g_4000015|species_OTU-06886	no rank_1|superkingdom_10239|clade_2731342|kingdom_2732091|phylum_2732412|class_2732413|order_2732414|family_10841|genus_4000015|species_4003706	0	0	0	0	0	0	116447	0	0	0	0	0	0	0	0	0	0	0	0	0	0	0	0	0	0	0	0	0	0	0	0	0	0	0	0	0	0	0	0	0	0	0	0	0	0	0	0	0	0	0	0	0	0	0	0	0	0	0	0	0	0	0	0	0	0	0	0	0	0	0	0	0	0	0	0	0	0	0	0	0	0	0	0	0	0	0
no rank_root|superkingdom_Viruses|clade_Monodnaviria|kingdom_Sangervirae|phylum_Phixviricota|class_Malgrandaviricetes|order_Petitvirales|family_Microviridae|genus_mgv_g_4000015|species_OTU-11004	no rank_1|superkingdom_10239|clade_2731342|kingdom_2732091|phylum_2732412|class_2732413|order_2732414|family_10841|genus_4000015|species_4003482	0	0	0	0	0	0	0	0	0	0	0	0	0	7562	0	0	0	0	0	0	0	0	0	0	0	0	0	0	0	0	0	0	0	0	0	0	0	0	0	0	0	0	0	0	0	0	0	0	0	0	0	0	0	0	0	0	0	0	0	0	0	0	0	0	0	0	0	0	0	0	0	0	0	0	0	0	0	0	0	0	0	0	0	0	0	0
no rank_root|superkingdom_Viruses|clade_Monodnaviria|kingdom_Sangervirae|phylum_Phixviricota|class_Malgrandaviricetes|order_Petitvirales|family_Microviridae|genus_mgv_g_4000015|species_OTU-14799	no rank_1|superkingdom_10239|clade_2731342|kingdom_2732091|phylum_2732412|class_2732413|order_2732414|family_10841|genus_4000015|species_4003852	0	0	0	0	0	0	31711	0	0	0	0	0	0	0	0	0	0	0	0	0	0	0	0	0	0	0	0	0	0	0	0	0	0	0	0	0	0	0	0	0	0	0	0	0	0	0	0	0	0	0	0	0	0	0	0	0	0	0	0	0	0	0	0	0	0	0	0	0	0	0	0	0	0	0	0	0	0	0	0	0	0	0	0	0	0	0
no rank_root|superkingdom_Viruses|clade_Monodnaviria|kingdom_Sangervirae|phylum_Phixviricota|class_Malgrandaviricetes|order_Petitvirales|family_Microviridae|genus_mgv_g_4000015|species_OTU-23640	no rank_1|superkingdom_10239|clade_2731342|kingdom_2732091|phylum_2732412|class_2732413|order_2732414|family_10841|genus_4000015|species_4003760	0	0	0	0	0	0	48314	0	0	0	0	0	0	0	0	0	0	0	0	0	0	0	0	0	0	0	0	0	0	0	0	0	0	0	0	0	0	0	0	0	0	0	0	0	0	0	0	0	0	0	0	0	0	0	0	0	0	0	0	0	0	0	0	0	0	0	0	0	0	0	0	0	0	0	0	0	0	0	0	0	0	0	0	0	0	0
no rank_root|superkingdom_Viruses|clade_Monodnaviria|kingdom_Sangervirae|phylum_Phixviricota|class_Malgrandaviricetes|order_Petitvirales|family_Microviridae|genus_mgv_g_4000015|species_OTU-25561	no rank_1|superkingdom_10239|clade_2731342|kingdom_2732091|phylum_2732412|class_2732413|order_2732414|family_10841|genus_4000015|species_4003775	0	0	0	0	0	0	20977	0	0	0	0	0	0	0	0	0	0	0	0	0	0	0	0	0	0	0	0	0	0	0	0	0	0	0	0	0	0	0	0	0	0	0	0	0	0	0	0	0	0	0	0	0	0	0	0	0	0	0	0	0	0	0	0	0	0	0	0	0	0	0	0	0	0	0	0	0	0	0	0	0	0	0	0	0	0	0
no rank_root|superkingdom_Viruses|clade_Monodnaviria|kingdom_Sangervirae|phylum_Phixviricota|class_Malgrandaviricetes|order_Petitvirales|family_Microviridae|genus_mgv_g_4000015|species_OTU-32238	no rank_1|superkingdom_10239|clade_2731342|kingdom_2732091|phylum_2732412|class_2732413|order_2732414|family_10841|genus_4000015|species_4003784	0	0	0	0	0	0	11	0	0	0	0	0	0	0	0	0	0	0	0	0	0	0	0	0	0	0	0	0	0	0	0	0	0	0	0	0	0	0	0	0	0	0	0	0	0	0	0	0	0	0	0	0	0	0	0	0	0	0	0	0	0	0	0	0	0	0	0	0	0	0	0	0	0	0	0	0	0	0	0	0	0	0	0	0	0	0
no rank_root|superkingdom_Viruses|clade_Monodnaviria|kingdom_Sangervirae|phylum_Phixviricota|class_Malgrandaviricetes|order_Petitvirales|family_Microviridae|genus_mgv_g_4000015|species_OTU-32740	no rank_1|superkingdom_10239|clade_2731342|kingdom_2732091|phylum_2732412|class_2732413|order_2732414|family_10841|genus_4000015|species_4003685	0	0	0	0	0	0	42824	0	0	0	0	0	0	0	0	0	0	0	0	0	0	0	0	0	0	0	0	0	0	0	0	0	0	0	0	0	0	0	0	0	0	0	0	0	0	0	0	0	0	0	0	0	0	0	0	0	0	0	0	0	0	0	0	0	0	0	0	0	0	0	0	0	0	0	0	0	0	0	0	0	0	0	0	0	0	0
no rank_root|superkingdom_Viruses|clade_Monodnaviria|kingdom_Sangervirae|phylum_Phixviricota|class_Malgrandaviricetes|order_Petitvirales|family_Microviridae|genus_mgv_g_4000015|species_OTU-32868	no rank_1|superkingdom_10239|clade_2731342|kingdom_2732091|phylum_2732412|class_2732413|order_2732414|family_10841|genus_4000015|species_4003563	0	0	0	0	0	0	2248	0	0	0	0	0	0	0	0	0	0	0	0	0	0	0	0	0	0	0	0	0	0	0	0	0	0	0	0	0	0	0	0	0	0	0	0	0	0	0	0	0	0	0	0	0	0	0	0	0	0	0	0	0	0	0	0	0	0	0	0	0	0	0	0	0	0	0	0	0	0	0	0	0	0	0	0	0	0	0
no rank_root|superkingdom_Viruses|clade_Monodnaviria|kingdom_Sangervirae|phylum_Phixviricota|class_Malgrandaviricetes|order_Petitvirales|family_Microviridae|genus_mgv_g_4000015|species_OTU-40814	no rank_1|superkingdom_10239|clade_2731342|kingdom_2732091|phylum_2732412|class_2732413|order_2732414|family_10841|genus_4000015|species_4003722	0	0	0	0	0	0	4252	0	0	0	0	0	0	0	0	0	0	0	0	0	0	0	0	0	0	0	0	0	0	0	0	0	0	0	0	0	0	0	0	0	0	0	0	0	0	0	0	0	0	0	0	0	0	0	0	0	0	0	0	0	0	0	0	0	0	0	0	0	0	0	0	0	0	0	0	0	0	0	0	0	0	0	0	0	0	0
no rank_root|superkingdom_Viruses|clade_Monodnaviria|kingdom_Sangervirae|phylum_Phixviricota|class_Malgrandaviricetes|order_Petitvirales|family_Microviridae|genus_mgv_g_4000015|species_OTU-49800	no rank_1|superkingdom_10239|clade_2731342|kingdom_2732091|phylum_2732412|class_2732413|order_2732414|family_10841|genus_4000015|species_4003771	0	0	0	0	0	0	77	0	0	0	0	0	0	0	0	0	0	0	0	0	0	0	0	0	0	0	0	0	0	0	0	0	0	0	0	0	0	0	0	0	0	0	0	0	0	0	0	0	0	0	0	0	0	0	0	0	0	0	0	0	0	0	0	0	0	0	0	0	0	0	0	0	0	0	0	0	0	0	0	0	0	0	0	0	0	0
no rank_root|superkingdom_Viruses|clade_Monodnaviria|kingdom_Sangervirae|phylum_Phixviricota|class_Malgrandaviricetes|order_Petitvirales|family_Microviridae|genus_mgv_g_4000015|species_OTU-55924	no rank_1|superkingdom_10239|clade_2731342|kingdom_2732091|phylum_2732412|class_2732413|order_2732414|family_10841|genus_4000015|species_4003589	0	0	0	0	0	0	5004	0	0	0	0	0	0	0	0	0	0	0	0	0	0	0	0	0	0	0	0	0	0	0	0	0	0	0	0	0	0	0	0	0	0	0	0	0	0	0	0	0	0	0	0	0	0	0	0	0	0	0	0	0	0	0	0	0	0	0	0	0	0	0	0	0	0	0	0	0	0	0	0	0	0	0	0	0	0	0
no rank_root|superkingdom_Viruses|clade_Monodnaviria|kingdom_Sangervirae|phylum_Phixviricota|class_Malgrandaviricetes|order_Petitvirales|family_Microviridae|genus_mgv_g_4000015|species_OTU-63969	no rank_1|superkingdom_10239|clade_2731342|kingdom_2732091|phylum_2732412|class_2732413|order_2732414|family_10841|genus_4000015|species_4003704	0	0	0	0	0	0	7310	0	0	0	0	0	0	0	0	0	0	0	0	0	0	0	0	0	0	0	0	0	0	0	0	0	0	0	0	0	0	0	0	0	0	0	0	0	0	0	0	0	0	0	0	0	0	0	0	0	0	0	0	0	0	0	0	0	0	0	0	0	0	0	0	0	0	0	0	0	0	0	0	0	0	0	0	0	0	0
no rank_root|superkingdom_Viruses|clade_Monodnaviria|kingdom_Sangervirae|phylum_Phixviricota|class_Malgrandaviricetes|order_Petitvirales|family_Microviridae|genus_mgv_g_4000015|species_OTU-66130	no rank_1|superkingdom_10239|clade_2731342|kingdom_2732091|phylum_2732412|class_2732413|order_2732414|family_10841|genus_4000015|species_4003754	0	0	0	0	0	0	5374	0	0	0	0	0	0	0	0	0	0	0	0	0	0	0	0	0	0	0	0	0	0	0	0	0	0	0	0	0	0	0	0	0	0	0	0	0	0	0	0	0	0	0	0	0	0	0	0	0	0	0	0	0	0	0	0	0	0	0	0	0	0	0	0	0	0	0	0	0	0	0	0	0	0	0	0	0	0	0
no rank_root|superkingdom_Viruses|clade_Monodnaviria|kingdom_Sangervirae|phylum_Phixviricota|class_Malgrandaviricetes|order_Petitvirales|family_Microviridae|genus_mgv_g_4000019	no rank_1|superkingdom_10239|clade_2731342|kingdom_2732091|phylum_2732412|class_2732413|order_2732414|family_10841|genus_4000019	0	0	120	0	0	0	0	0	95	0	0	0	0	0	0	0	0	0	0	0	0	0	0	0	0	155	122	0	0	0	431	0	43772	66	125118	222872	0	0	0	0	0	94	0	84	0	0	0	692	0	0	170	0	0	303	74	14	107	0	0	0	366	95213	0	112	625167	0	0	75	0	125	0	0	0	0	0	0	0	0	0	0	163	69	0	0	75	52
no rank_root|superkingdom_Viruses|clade_Monodnaviria|kingdom_Sangervirae|phylum_Phixviricota|class_Malgrandaviricetes|order_Petitvirales|family_Microviridae|genus_mgv_g_4000019|species_OTU-06003	no rank_1|superkingdom_10239|clade_2731342|kingdom_2732091|phylum_2732412|class_2732413|order_2732414|family_10841|genus_4000019|species_4003866	0	0	0	0	0	0	0	0	0	0	0	0	0	0	0	0	0	0	0	0	0	0	0	0	0	0	0	0	0	0	0	0	0	0	30462	0	0	0	0	0	0	0	0	0	0	0	0	0	0	0	0	0	0	0	0	0	0	0	0	0	0	0	0	0	0	0	0	0	0	0	0	0	0	0	0	0	0	0	0	0	0	0	0	0	0	0
no rank_root|superkingdom_Viruses|clade_Monodnaviria|kingdom_Sangervirae|phylum_Phixviricota|class_Malgrandaviricetes|order_Petitvirales|family_Microviridae|genus_mgv_g_4000019|species_OTU-11150	no rank_1|superkingdom_10239|clade_2731342|kingdom_2732091|phylum_2732412|class_2732413|order_2732414|family_10841|genus_4000019|species_4054873	0	0	0	0	0	0	0	0	49	0	0	0	0	0	0	0	0	0	0	0	0	0	0	0	0	100	66	0	0	0	0	0	0	66	0	0	0	0	0	0	0	0	0	48	0	0	0	0	0	0	0	0	0	163	0	0	57	0	0	0	180	0	0	0	138796	0	0	0	0	66	0	0	0	0	0	0	0	0	0	0	0	0	0	0	0	0
no rank_root|superkingdom_Viruses|clade_Monodnaviria|kingdom_Sangervirae|phylum_Phixviricota|class_Malgrandaviricetes|order_Petitvirales|family_Microviridae|genus_mgv_g_4000019|species_OTU-16343	no rank_1|superkingdom_10239|clade_2731342|kingdom_2732091|phylum_2732412|class_2732413|order_2732414|family_10841|genus_4000019|species_4055913	0	0	0	0	0	0	0	0	0	0	0	0	0	0	0	0	0	0	0	0	0	0	0	0	0	0	0	0	0	0	0	0	0	0	0	77168	0	0	0	0	0	0	0	36	0	0	0	171	0	0	0	0	0	0	29	0	0	0	0	0	0	0	0	0	0	0	0	28	0	0	0	0	0	0	0	0	0	0	0	0	59	0	0	0	31	0
no rank_root|superkingdom_Viruses|clade_Monodnaviria|kingdom_Sangervirae|phylum_Phixviricota|class_Malgrandaviricetes|order_Petitvirales|family_Microviridae|genus_mgv_g_4000019|species_OTU-19254	no rank_1|superkingdom_10239|clade_2731342|kingdom_2732091|phylum_2732412|class_2732413|order_2732414|family_10841|genus_4000019|species_4054883	0	0	0	0	0	0	0	0	0	0	0	0	0	0	0	0	0	0	0	0	0	0	0	0	0	0	0	0	0	0	0	0	0	0	0	9978	0	0	0	0	0	0	0	0	0	0	0	55	0	0	0	0	0	0	0	0	0	0	0	0	0	0	0	0	0	0	0	0	0	0	0	0	0	0	0	0	0	0	0	0	0	0	0	0	0	0
no rank_root|superkingdom_Viruses|clade_Monodnaviria|kingdom_Sangervirae|phylum_Phixviricota|class_Malgrandaviricetes|order_Petitvirales|family_Microviridae|genus_mgv_g_4000019|species_OTU-20215	no rank_1|superkingdom_10239|clade_2731342|kingdom_2732091|phylum_2732412|class_2732413|order_2732414|family_10841|genus_4000019|species_4003798	0	0	0	0	0	0	0	0	0	0	0	0	0	0	0	0	0	0	0	0	0	0	0	0	0	0	0	0	0	0	0	0	0	0	0	0	0	0	0	0	0	0	0	0	0	0	0	0	0	0	0	0	0	0	0	0	0	0	0	0	0	0	0	0	22292	0	0	0	0	0	0	0	0	0	0	0	0	0	0	0	0	0	0	0	0	0
no rank_root|superkingdom_Viruses|clade_Monodnaviria|kingdom_Sangervirae|phylum_Phixviricota|class_Malgrandaviricetes|order_Petitvirales|family_Microviridae|genus_mgv_g_4000019|species_OTU-20616	no rank_1|superkingdom_10239|clade_2731342|kingdom_2732091|phylum_2732412|class_2732413|order_2732414|family_10841|genus_4000019|species_4004429	0	0	0	0	0	0	0	0	0	0	0	0	0	0	0	0	0	0	0	0	0	0	0	0	0	0	0	0	0	0	0	0	0	0	0	0	0	0	0	0	0	0	0	0	0	0	0	0	0	0	0	0	0	0	0	0	0	0	0	0	0	0	0	0	183	0	0	0	0	0	0	0	0	0	0	0	0	0	0	0	0	0	0	0	0	0
no rank_root|superkingdom_Viruses|clade_Monodnaviria|kingdom_Sangervirae|phylum_Phixviricota|class_Malgrandaviricetes|order_Petitvirales|family_Microviridae|genus_mgv_g_4000019|species_OTU-25370	no rank_1|superkingdom_10239|clade_2731342|kingdom_2732091|phylum_2732412|class_2732413|order_2732414|family_10841|genus_4000019|species_4003795	0	0	0	0	0	0	0	0	0	0	0	0	0	0	0	0	0	0	0	0	0	0	0	0	0	0	0	0	0	0	0	0	0	0	0	0	0	0	0	0	0	0	0	0	0	0	0	0	0	0	0	0	0	0	0	0	0	0	0	0	0	0	0	0	3789	0	0	0	0	0	0	0	0	0	0	0	0	0	0	0	0	0	0	0	0	0
no rank_root|superkingdom_Viruses|clade_Monodnaviria|kingdom_Sangervirae|phylum_Phixviricota|class_Malgrandaviricetes|order_Petitvirales|family_Microviridae|genus_mgv_g_4000019|species_OTU-26292	no rank_1|superkingdom_10239|clade_2731342|kingdom_2732091|phylum_2732412|class_2732413|order_2732414|family_10841|genus_4000019|species_4003872	0	0	0	0	0	0	0	0	0	0	0	0	0	0	0	0	0	0	0	0	0	0	0	0	0	0	0	0	0	0	0	0	5206	0	0	0	0	0	0	0	0	0	0	0	0	0	0	0	0	0	0	0	0	0	0	0	0	0	0	0	0	0	0	0	0	0	0	0	0	0	0	0	0	0	0	0	0	0	0	0	0	0	0	0	0	0
no rank_root|superkingdom_Viruses|clade_Monodnaviria|kingdom_Sangervirae|phylum_Phixviricota|class_Malgrandaviricetes|order_Petitvirales|family_Microviridae|genus_mgv_g_4000019|species_OTU-29354	no rank_1|superkingdom_10239|clade_2731342|kingdom_2732091|phylum_2732412|class_2732413|order_2732414|family_10841|genus_4000019|species_4003081	0	0	0	0	0	0	0	0	0	0	0	0	0	0	0	0	0	0	0	0	0	0	0	0	0	0	0	0	0	0	0	0	0	0	0	0	0	0	0	0	0	0	0	0	0	0	0	0	0	0	0	0	0	0	0	0	0	0	0	0	0	0	0	0	124484	0	0	0	0	0	0	0	0	0	0	0	0	0	0	0	0	0	0	0	0	0
no rank_root|superkingdom_Viruses|clade_Monodnaviria|kingdom_Sangervirae|phylum_Phixviricota|class_Malgrandaviricetes|order_Petitvirales|family_Microviridae|genus_mgv_g_4000019|species_OTU-31801	no rank_1|superkingdom_10239|clade_2731342|kingdom_2732091|phylum_2732412|class_2732413|order_2732414|family_10841|genus_4000019|species_4004634	0	0	0	0	0	0	0	0	0	0	0	0	0	0	0	0	0	0	0	0	0	0	0	0	0	0	0	0	0	0	0	0	0	0	0	0	0	0	0	0	0	0	0	0	0	0	0	0	0	0	0	0	0	0	0	0	0	0	0	0	0	0	0	0	2406	0	0	0	0	0	0	0	0	0	0	0	0	0	0	0	0	0	0	0	0	0
no rank_root|superkingdom_Viruses|clade_Monodnaviria|kingdom_Sangervirae|phylum_Phixviricota|class_Malgrandaviricetes|order_Petitvirales|family_Microviridae|genus_mgv_g_4000019|species_OTU-32009	no rank_1|superkingdom_10239|clade_2731342|kingdom_2732091|phylum_2732412|class_2732413|order_2732414|family_10841|genus_4000019|species_4055419	0	0	0	0	0	0	0	0	0	0	0	0	0	0	0	0	0	0	0	0	0	0	0	0	0	0	0	0	0	0	0	0	0	0	0	19484	0	0	0	0	0	0	0	0	0	0	0	17	0	0	0	0	0	0	0	14	0	0	0	0	0	0	0	0	0	0	0	0	0	0	0	0	0	0	0	0	0	0	0	0	0	0	0	0	0	0
no rank_root|superkingdom_Viruses|clade_Monodnaviria|kingdom_Sangervirae|phylum_Phixviricota|class_Malgrandaviricetes|order_Petitvirales|family_Microviridae|genus_mgv_g_4000019|species_OTU-32207	no rank_1|superkingdom_10239|clade_2731342|kingdom_2732091|phylum_2732412|class_2732413|order_2732414|family_10841|genus_4000019|species_4004275	0	0	0	0	0	0	0	0	0	0	0	0	0	0	0	0	0	0	0	0	0	0	0	0	0	0	0	0	0	0	0	0	0	0	0	116215	0	0	0	0	0	94	0	0	0	0	0	448	0	0	0	0	0	0	44	0	0	0	0	0	0	0	0	112	0	0	0	47	0	0	0	0	0	0	0	0	0	0	0	0	103	0	0	0	44	52
no rank_root|superkingdom_Viruses|clade_Monodnaviria|kingdom_Sangervirae|phylum_Phixviricota|class_Malgrandaviricetes|order_Petitvirales|family_Microviridae|genus_mgv_g_4000019|species_OTU-41471	no rank_1|superkingdom_10239|clade_2731342|kingdom_2732091|phylum_2732412|class_2732413|order_2732414|family_10841|genus_4000019|species_4003815	0	0	120	0	0	0	0	0	0	0	0	0	0	0	0	0	0	0	0	0	0	0	0	0	0	0	0	0	0	0	0	0	18257	0	0	0	0	0	0	0	0	0	0	0	0	0	0	0	0	0	0	0	0	0	0	0	0	0	0	0	0	0	0	0	0	0	0	0	0	0	0	0	0	0	0	0	0	0	0	0	0	0	0	0	0	0
no rank_root|superkingdom_Viruses|clade_Monodnaviria|kingdom_Sangervirae|phylum_Phixviricota|class_Malgrandaviricetes|order_Petitvirales|family_Microviridae|genus_mgv_g_4000019|species_OTU-44196	no rank_1|superkingdom_10239|clade_2731342|kingdom_2732091|phylum_2732412|class_2732413|order_2732414|family_10841|genus_4000019|species_4003711	0	0	0	0	0	0	0	0	0	0	0	0	0	0	0	0	0	0	0	0	0	0	0	0	0	0	0	0	0	0	0	0	0	0	0	0	0	0	0	0	0	0	0	0	0	0	0	0	0	0	0	0	0	0	0	0	0	0	0	0	0	0	0	0	15620	0	0	0	0	0	0	0	0	0	0	0	0	0	0	0	0	0	0	0	0	0
no rank_root|superkingdom_Viruses|clade_Monodnaviria|kingdom_Sangervirae|phylum_Phixviricota|class_Malgrandaviricetes|order_Petitvirales|family_Microviridae|genus_mgv_g_4000019|species_OTU-46580	no rank_1|superkingdom_10239|clade_2731342|kingdom_2732091|phylum_2732412|class_2732413|order_2732414|family_10841|genus_4000019|species_4003945	0	0	0	0	0	0	0	0	0	0	0	0	0	0	0	0	0	0	0	0	0	0	0	0	0	0	0	0	0	0	431	0	0	0	0	0	0	0	0	0	0	0	0	0	0	0	0	0	0	0	170	0	0	0	0	0	0	0	0	0	0	95213	0	0	0	0	0	0	0	0	0	0	0	0	0	0	0	0	0	0	0	0	0	0	0	0
no rank_root|superkingdom_Viruses|clade_Monodnaviria|kingdom_Sangervirae|phylum_Phixviricota|class_Malgrandaviricetes|order_Petitvirales|family_Microviridae|genus_mgv_g_4000019|species_OTU-46652	no rank_1|superkingdom_10239|clade_2731342|kingdom_2732091|phylum_2732412|class_2732413|order_2732414|family_10841|genus_4000019|species_4003839	0	0	0	0	0	0	0	0	0	0	0	0	0	0	0	0	0	0	0	0	0	0	0	0	0	0	0	0	0	0	0	0	0	0	0	0	0	0	0	0	0	0	0	0	0	0	0	0	0	0	0	0	0	0	0	0	0	0	0	0	0	0	0	0	2356	0	0	0	0	0	0	0	0	0	0	0	0	0	0	0	0	0	0	0	0	0
no rank_root|superkingdom_Viruses|clade_Monodnaviria|kingdom_Sangervirae|phylum_Phixviricota|class_Malgrandaviricetes|order_Petitvirales|family_Microviridae|genus_mgv_g_4000019|species_OTU-47420	no rank_1|superkingdom_10239|clade_2731342|kingdom_2732091|phylum_2732412|class_2732413|order_2732414|family_10841|genus_4000019|species_4003193	0	0	0	0	0	0	0	0	0	0	0	0	0	0	0	0	0	0	0	0	0	0	0	0	0	0	0	0	0	0	0	0	0	0	0	0	0	0	0	0	0	0	0	0	0	0	0	0	0	0	0	0	0	0	0	0	0	0	0	0	0	0	0	0	3599	0	0	0	0	0	0	0	0	0	0	0	0	0	0	0	0	0	0	0	0	0
no rank_root|superkingdom_Viruses|clade_Monodnaviria|kingdom_Sangervirae|phylum_Phixviricota|class_Malgrandaviricetes|order_Petitvirales|family_Microviridae|genus_mgv_g_4000019|species_OTU-49403	no rank_1|superkingdom_10239|clade_2731342|kingdom_2732091|phylum_2732412|class_2732413|order_2732414|family_10841|genus_4000019|species_4055518	0	0	0	0	0	0	0	0	0	0	0	0	0	0	0	0	0	0	0	0	0	0	0	0	0	0	0	0	0	0	0	0	0	0	0	26	0	0	0	0	0	0	0	0	0	0	0	0	0	0	0	0	0	0	0	0	0	0	0	0	0	0	0	0	0	0	0	0	0	0	0	0	0	0	0	0	0	0	0	0	0	0	0	0	0	0
no rank_root|superkingdom_Viruses|clade_Monodnaviria|kingdom_Sangervirae|phylum_Phixviricota|class_Malgrandaviricetes|order_Petitvirales|family_Microviridae|genus_mgv_g_4000019|species_OTU-50740	no rank_1|superkingdom_10239|clade_2731342|kingdom_2732091|phylum_2732412|class_2732413|order_2732414|family_10841|genus_4000019|species_4004523	0	0	0	0	0	0	0	0	0	0	0	0	0	0	0	0	0	0	0	0	0	0	0	0	0	0	0	0	0	0	0	0	20308	0	0	0	0	0	0	0	0	0	0	0	0	0	0	0	0	0	0	0	0	0	0	0	0	0	0	0	0	0	0	0	0	0	0	0	0	0	0	0	0	0	0	0	0	0	0	0	0	0	0	0	0	0
no rank_root|superkingdom_Viruses|clade_Monodnaviria|kingdom_Sangervirae|phylum_Phixviricota|class_Malgrandaviricetes|order_Petitvirales|family_Microviridae|genus_mgv_g_4000019|species_OTU-55310	no rank_1|superkingdom_10239|clade_2731342|kingdom_2732091|phylum_2732412|class_2732413|order_2732414|family_10841|genus_4000019|species_4004696	0	0	0	0	0	0	0	0	0	0	0	0	0	0	0	0	0	0	0	0	0	0	0	0	0	0	0	0	0	0	0	0	0	0	0	0	0	0	0	0	0	0	0	0	0	0	0	0	0	0	0	0	0	0	0	0	0	0	0	0	0	0	0	0	36776	0	0	0	0	0	0	0	0	0	0	0	0	0	0	0	0	0	0	0	0	0
no rank_root|superkingdom_Viruses|clade_Monodnaviria|kingdom_Sangervirae|phylum_Phixviricota|class_Malgrandaviricetes|order_Petitvirales|family_Microviridae|genus_mgv_g_4000019|species_OTU-56512	no rank_1|superkingdom_10239|clade_2731342|kingdom_2732091|phylum_2732412|class_2732413|order_2732414|family_10841|genus_4000019|species_4003290	0	0	0	0	0	0	0	0	46	0	0	0	0	0	0	0	0	0	0	0	0	0	0	0	0	54	56	0	0	0	0	0	0	0	0	0	0	0	0	0	0	0	0	0	0	0	0	0	0	0	0	0	0	140	0	0	49	0	0	0	185	0	0	0	142711	0	0	0	0	59	0	0	0	0	0	0	0	0	0	0	0	69	0	0	0	0
no rank_root|superkingdom_Viruses|clade_Monodnaviria|kingdom_Sangervirae|phylum_Phixviricota|class_Malgrandaviricetes|order_Petitvirales|family_Microviridae|genus_mgv_g_4000019|species_OTU-60073	no rank_1|superkingdom_10239|clade_2731342|kingdom_2732091|phylum_2732412|class_2732413|order_2732414|family_10841|genus_4000019|species_4004122	0	0	0	0	0	0	0	0	0	0	0	0	0	0	0	0	0	0	0	0	0	0	0	0	0	0	0	0	0	0	0	0	0	0	0	0	0	0	0	0	0	0	0	0	0	0	0	0	0	0	0	0	0	0	0	0	0	0	0	0	0	0	0	0	132149	0	0	0	0	0	0	0	0	0	0	0	0	0	0	0	0	0	0	0	0	0
no rank_root|superkingdom_Viruses|clade_Monodnaviria|kingdom_Sangervirae|phylum_Phixviricota|class_Malgrandaviricetes|order_Petitvirales|family_Microviridae|genus_mgv_g_4000019|species_OTU-65246	no rank_1|superkingdom_10239|clade_2731342|kingdom_2732091|phylum_2732412|class_2732413|order_2732414|family_10841|genus_4000019|species_4055367	0	0	0	0	0	0	0	0	0	0	0	0	0	0	0	0	0	0	0	0	0	0	0	0	0	0	0	0	0	0	0	0	0	0	94655	0	0	0	0	0	0	0	0	0	0	0	0	0	0	0	0	0	0	0	0	0	0	0	0	0	0	0	0	0	0	0	0	0	0	0	0	0	0	0	0	0	0	0	0	0	0	0	0	0	0	0
no rank_root|superkingdom_Viruses|clade_Monodnaviria|kingdom_Sangervirae|phylum_Phixviricota|class_Malgrandaviricetes|order_Petitvirales|family_Microviridae|genus_mgv_g_4000056	no rank_1|superkingdom_10239|clade_2731342|kingdom_2732091|phylum_2732412|class_2732413|order_2732414|family_10841|genus_4000056	0	1801	0	0	0	0	15203	0	0	0	0	0	0	0	0	0	0	0	0	0	0	0	0	98	0	0	0	0	0	0	0	0	0	23810	0	0	0	0	0	0	0	0	0	0	0	0	10848	0	0	0	0	0	0	0	0	0	14902	0	0	0	0	0	0	0	0	0	0	0	0	0	0	0	0	0	0	0	0	0	0	0	0	0	0	0	0	0
no rank_root|superkingdom_Viruses|clade_Monodnaviria|kingdom_Sangervirae|phylum_Phixviricota|class_Malgrandaviricetes|order_Petitvirales|family_Microviridae|genus_mgv_g_4000056|species_OTU-19946	no rank_1|superkingdom_10239|clade_2731342|kingdom_2732091|phylum_2732412|class_2732413|order_2732414|family_10841|genus_4000056|species_4055648	0	0	0	0	0	0	14974	0	0	0	0	0	0	0	0	0	0	0	0	0	0	0	0	0	0	0	0	0	0	0	0	0	0	0	0	0	0	0	0	0	0	0	0	0	0	0	0	0	0	0	0	0	0	0	0	0	0	0	0	0	0	0	0	0	0	0	0	0	0	0	0	0	0	0	0	0	0	0	0	0	0	0	0	0	0	0
no rank_root|superkingdom_Viruses|clade_Monodnaviria|kingdom_Sangervirae|phylum_Phixviricota|class_Malgrandaviricetes|order_Petitvirales|family_Microviridae|genus_mgv_g_4000056|species_OTU-23662	no rank_1|superkingdom_10239|clade_2731342|kingdom_2732091|phylum_2732412|class_2732413|order_2732414|family_10841|genus_4000056|species_4004264	0	0	0	0	0	0	0	0	0	0	0	0	0	0	0	0	0	0	0	0	0	0	0	0	0	0	0	0	0	0	0	0	0	23810	0	0	0	0	0	0	0	0	0	0	0	0	0	0	0	0	0	0	0	0	0	0	0	0	0	0	0	0	0	0	0	0	0	0	0	0	0	0	0	0	0	0	0	0	0	0	0	0	0	0	0	0
no rank_root|superkingdom_Viruses|clade_Monodnaviria|kingdom_Sangervirae|phylum_Phixviricota|class_Malgrandaviricetes|order_Petitvirales|family_Microviridae|genus_mgv_g_4000056|species_OTU-43383	no rank_1|superkingdom_10239|clade_2731342|kingdom_2732091|phylum_2732412|class_2732413|order_2732414|family_10841|genus_4000056|species_4004299	0	0	0	0	0	0	228	0	0	0	0	0	0	0	0	0	0	0	0	0	0	0	0	0	0	0	0	0	0	0	0	0	0	0	0	0	0	0	0	0	0	0	0	0	0	0	0	0	0	0	0	0	0	0	0	0	0	0	0	0	0	0	0	0	0	0	0	0	0	0	0	0	0	0	0	0	0	0	0	0	0	0	0	0	0	0
no rank_root|superkingdom_Viruses|clade_Monodnaviria|kingdom_Sangervirae|phylum_Phixviricota|class_Malgrandaviricetes|order_Petitvirales|family_Microviridae|genus_mgv_g_4000056|species_OTU-52972	no rank_1|superkingdom_10239|clade_2731342|kingdom_2732091|phylum_2732412|class_2732413|order_2732414|family_10841|genus_4000056|species_4055254	0	0	0	0	0	0	0	0	0	0	0	0	0	0	0	0	0	0	0	0	0	0	0	0	0	0	0	0	0	0	0	0	0	0	0	0	0	0	0	0	0	0	0	0	0	0	5302	0	0	0	0	0	0	0	0	0	12628	0	0	0	0	0	0	0	0	0	0	0	0	0	0	0	0	0	0	0	0	0	0	0	0	0	0	0	0	0
no rank_root|superkingdom_Viruses|clade_Monodnaviria|kingdom_Sangervirae|phylum_Phixviricota|class_Malgrandaviricetes|order_Petitvirales|family_Microviridae|genus_mgv_g_4000056|species_OTU-59003	no rank_1|superkingdom_10239|clade_2731342|kingdom_2732091|phylum_2732412|class_2732413|order_2732414|family_10841|genus_4000056|species_4055681	0	1801	0	0	0	0	0	0	0	0	0	0	0	0	0	0	0	0	0	0	0	0	0	0	0	0	0	0	0	0	0	0	0	0	0	0	0	0	0	0	0	0	0	0	0	0	0	0	0	0	0	0	0	0	0	0	0	0	0	0	0	0	0	0	0	0	0	0	0	0	0	0	0	0	0	0	0	0	0	0	0	0	0	0	0	0
no rank_root|superkingdom_Viruses|clade_Monodnaviria|kingdom_Sangervirae|phylum_Phixviricota|class_Malgrandaviricetes|order_Petitvirales|family_Microviridae|genus_mgv_g_4000056|species_OTU-67212	no rank_1|superkingdom_10239|clade_2731342|kingdom_2732091|phylum_2732412|class_2732413|order_2732414|family_10841|genus_4000056|species_4055235	0	0	0	0	0	0	0	0	0	0	0	0	0	0	0	0	0	0	0	0	0	0	0	0	0	0	0	0	0	0	0	0	0	0	0	0	0	0	0	0	0	0	0	0	0	0	5546	0	0	0	0	0	0	0	0	0	2274	0	0	0	0	0	0	0	0	0	0	0	0	0	0	0	0	0	0	0	0	0	0	0	0	0	0	0	0	0
no rank_root|superkingdom_Viruses|clade_Monodnaviria|kingdom_Sangervirae|phylum_Phixviricota|class_Malgrandaviricetes|order_Petitvirales|family_Microviridae|genus_mgv_g_4000056|species_OTU-73584	no rank_1|superkingdom_10239|clade_2731342|kingdom_2732091|phylum_2732412|class_2732413|order_2732414|family_10841|genus_4000056|species_4055120	0	0	0	0	0	0	0	0	0	0	0	0	0	0	0	0	0	0	0	0	0	0	0	98	0	0	0	0	0	0	0	0	0	0	0	0	0	0	0	0	0	0	0	0	0	0	0	0	0	0	0	0	0	0	0	0	0	0	0	0	0	0	0	0	0	0	0	0	0	0	0	0	0	0	0	0	0	0	0	0	0	0	0	0	0	0
no rank_root|superkingdom_Viruses|clade_Monodnaviria|kingdom_Sangervirae|phylum_Phixviricota|class_Malgrandaviricetes|order_Petitvirales|family_Microviridae|genus_mgv_g_4000063	no rank_1|superkingdom_10239|clade_2731342|kingdom_2732091|phylum_2732412|class_2732413|order_2732414|family_10841|genus_4000063	0	0	0	0	0	0	0	0	0	0	0	0	0	277578	0	0	832459	0	0	0	7375	0	0	47702	0	0	0	0	0	0	0	0	0	0	0	0	0	0	0	0	0	0	0	0	0	0	0	65578	0	0	0	0	0	0	0	0	0	0	0	0	0	0	0	0	0	0	67823	0	0	0	0	0	0	0	0	0	0	0	0	0	0	0	0	0	0	0
no rank_root|superkingdom_Viruses|clade_Monodnaviria|kingdom_Sangervirae|phylum_Phixviricota|class_Malgrandaviricetes|order_Petitvirales|family_Microviridae|genus_mgv_g_4000063|species_OTU-00132	no rank_1|superkingdom_10239|clade_2731342|kingdom_2732091|phylum_2732412|class_2732413|order_2732414|family_10841|genus_4000063|species_4003557	0	0	0	0	0	0	0	0	0	0	0	0	0	0	0	0	9270	0	0	0	0	0	0	0	0	0	0	0	0	0	0	0	0	0	0	0	0	0	0	0	0	0	0	0	0	0	0	0	0	0	0	0	0	0	0	0	0	0	0	0	0	0	0	0	0	0	0	0	0	0	0	0	0	0	0	0	0	0	0	0	0	0	0	0	0	0
no rank_root|superkingdom_Viruses|clade_Monodnaviria|kingdom_Sangervirae|phylum_Phixviricota|class_Malgrandaviricetes|order_Petitvirales|family_Microviridae|genus_mgv_g_4000063|species_OTU-08174	no rank_1|superkingdom_10239|clade_2731342|kingdom_2732091|phylum_2732412|class_2732413|order_2732414|family_10841|genus_4000063|species_4003642	0	0	0	0	0	0	0	0	0	0	0	0	0	0	0	0	3778	0	0	0	0	0	0	0	0	0	0	0	0	0	0	0	0	0	0	0	0	0	0	0	0	0	0	0	0	0	0	0	0	0	0	0	0	0	0	0	0	0	0	0	0	0	0	0	0	0	0	0	0	0	0	0	0	0	0	0	0	0	0	0	0	0	0	0	0	0
no rank_root|superkingdom_Viruses|clade_Monodnaviria|kingdom_Sangervirae|phylum_Phixviricota|class_Malgrandaviricetes|order_Petitvirales|family_Microviridae|genus_mgv_g_4000063|species_OTU-11700	no rank_1|superkingdom_10239|clade_2731342|kingdom_2732091|phylum_2732412|class_2732413|order_2732414|family_10841|genus_4000063|species_4003523	0	0	0	0	0	0	0	0	0	0	0	0	0	0	0	0	224	0	0	0	0	0	0	0	0	0	0	0	0	0	0	0	0	0	0	0	0	0	0	0	0	0	0	0	0	0	0	0	0	0	0	0	0	0	0	0	0	0	0	0	0	0	0	0	0	0	0	0	0	0	0	0	0	0	0	0	0	0	0	0	0	0	0	0	0	0
no rank_root|superkingdom_Viruses|clade_Monodnaviria|kingdom_Sangervirae|phylum_Phixviricota|class_Malgrandaviricetes|order_Petitvirales|family_Microviridae|genus_mgv_g_4000063|species_OTU-13037	no rank_1|superkingdom_10239|clade_2731342|kingdom_2732091|phylum_2732412|class_2732413|order_2732414|family_10841|genus_4000063|species_4003555	0	0	0	0	0	0	0	0	0	0	0	0	0	0	0	0	49	0	0	0	0	0	0	0	0	0	0	0	0	0	0	0	0	0	0	0	0	0	0	0	0	0	0	0	0	0	0	0	0	0	0	0	0	0	0	0	0	0	0	0	0	0	0	0	0	0	0	0	0	0	0	0	0	0	0	0	0	0	0	0	0	0	0	0	0	0
no rank_root|superkingdom_Viruses|clade_Monodnaviria|kingdom_Sangervirae|phylum_Phixviricota|class_Malgrandaviricetes|order_Petitvirales|family_Microviridae|genus_mgv_g_4000063|species_OTU-13675	no rank_1|superkingdom_10239|clade_2731342|kingdom_2732091|phylum_2732412|class_2732413|order_2732414|family_10841|genus_4000063|species_4003616	0	0	0	0	0	0	0	0	0	0	0	0	0	0	0	0	613	0	0	0	0	0	0	0	0	0	0	0	0	0	0	0	0	0	0	0	0	0	0	0	0	0	0	0	0	0	0	0	0	0	0	0	0	0	0	0	0	0	0	0	0	0	0	0	0	0	0	0	0	0	0	0	0	0	0	0	0	0	0	0	0	0	0	0	0	0
no rank_root|superkingdom_Viruses|clade_Monodnaviria|kingdom_Sangervirae|phylum_Phixviricota|class_Malgrandaviricetes|order_Petitvirales|family_Microviridae|genus_mgv_g_4000063|species_OTU-14063	no rank_1|superkingdom_10239|clade_2731342|kingdom_2732091|phylum_2732412|class_2732413|order_2732414|family_10841|genus_4000063|species_4003680	0	0	0	0	0	0	0	0	0	0	0	0	0	0	0	0	6768	0	0	0	0	0	0	0	0	0	0	0	0	0	0	0	0	0	0	0	0	0	0	0	0	0	0	0	0	0	0	0	0	0	0	0	0	0	0	0	0	0	0	0	0	0	0	0	0	0	0	0	0	0	0	0	0	0	0	0	0	0	0	0	0	0	0	0	0	0
no rank_root|superkingdom_Viruses|clade_Monodnaviria|kingdom_Sangervirae|phylum_Phixviricota|class_Malgrandaviricetes|order_Petitvirales|family_Microviridae|genus_mgv_g_4000063|species_OTU-21245	no rank_1|superkingdom_10239|clade_2731342|kingdom_2732091|phylum_2732412|class_2732413|order_2732414|family_10841|genus_4000063|species_4003466	0	0	0	0	0	0	0	0	0	0	0	0	0	0	0	0	1811	0	0	0	0	0	0	0	0	0	0	0	0	0	0	0	0	0	0	0	0	0	0	0	0	0	0	0	0	0	0	0	0	0	0	0	0	0	0	0	0	0	0	0	0	0	0	0	0	0	0	0	0	0	0	0	0	0	0	0	0	0	0	0	0	0	0	0	0	0
no rank_root|superkingdom_Viruses|clade_Monodnaviria|kingdom_Sangervirae|phylum_Phixviricota|class_Malgrandaviricetes|order_Petitvirales|family_Microviridae|genus_mgv_g_4000063|species_OTU-23396	no rank_1|superkingdom_10239|clade_2731342|kingdom_2732091|phylum_2732412|class_2732413|order_2732414|family_10841|genus_4000063|species_4003513	0	0	0	0	0	0	0	0	0	0	0	0	0	0	0	0	7479	0	0	0	0	0	0	0	0	0	0	0	0	0	0	0	0	0	0	0	0	0	0	0	0	0	0	0	0	0	0	0	0	0	0	0	0	0	0	0	0	0	0	0	0	0	0	0	0	0	0	0	0	0	0	0	0	0	0	0	0	0	0	0	0	0	0	0	0	0
no rank_root|superkingdom_Viruses|clade_Monodnaviria|kingdom_Sangervirae|phylum_Phixviricota|class_Malgrandaviricetes|order_Petitvirales|family_Microviridae|genus_mgv_g_4000063|species_OTU-24350	no rank_1|superkingdom_10239|clade_2731342|kingdom_2732091|phylum_2732412|class_2732413|order_2732414|family_10841|genus_4000063|species_4003551	0	0	0	0	0	0	0	0	0	0	0	0	0	0	0	0	8068	0	0	0	0	0	0	0	0	0	0	0	0	0	0	0	0	0	0	0	0	0	0	0	0	0	0	0	0	0	0	0	0	0	0	0	0	0	0	0	0	0	0	0	0	0	0	0	0	0	0	0	0	0	0	0	0	0	0	0	0	0	0	0	0	0	0	0	0	0
no rank_root|superkingdom_Viruses|clade_Monodnaviria|kingdom_Sangervirae|phylum_Phixviricota|class_Malgrandaviricetes|order_Petitvirales|family_Microviridae|genus_mgv_g_4000063|species_OTU-26067	no rank_1|superkingdom_10239|clade_2731342|kingdom_2732091|phylum_2732412|class_2732413|order_2732414|family_10841|genus_4000063|species_4003540	0	0	0	0	0	0	0	0	0	0	0	0	0	0	0	0	261	0	0	0	0	0	0	0	0	0	0	0	0	0	0	0	0	0	0	0	0	0	0	0	0	0	0	0	0	0	0	0	0	0	0	0	0	0	0	0	0	0	0	0	0	0	0	0	0	0	0	0	0	0	0	0	0	0	0	0	0	0	0	0	0	0	0	0	0	0
no rank_root|superkingdom_Viruses|clade_Monodnaviria|kingdom_Sangervirae|phylum_Phixviricota|class_Malgrandaviricetes|order_Petitvirales|family_Microviridae|genus_mgv_g_4000063|species_OTU-26368	no rank_1|superkingdom_10239|clade_2731342|kingdom_2732091|phylum_2732412|class_2732413|order_2732414|family_10841|genus_4000063|species_4003648	0	0	0	0	0	0	0	0	0	0	0	0	0	0	0	0	95	0	0	0	0	0	0	0	0	0	0	0	0	0	0	0	0	0	0	0	0	0	0	0	0	0	0	0	0	0	0	0	0	0	0	0	0	0	0	0	0	0	0	0	0	0	0	0	0	0	0	0	0	0	0	0	0	0	0	0	0	0	0	0	0	0	0	0	0	0
no rank_root|superkingdom_Viruses|clade_Monodnaviria|kingdom_Sangervirae|phylum_Phixviricota|class_Malgrandaviricetes|order_Petitvirales|family_Microviridae|genus_mgv_g_4000063|species_OTU-27015	no rank_1|superkingdom_10239|clade_2731342|kingdom_2732091|phylum_2732412|class_2732413|order_2732414|family_10841|genus_4000063|species_4003416	0	0	0	0	0	0	0	0	0	0	0	0	0	0	0	0	4420	0	0	0	0	0	0	0	0	0	0	0	0	0	0	0	0	0	0	0	0	0	0	0	0	0	0	0	0	0	0	0	0	0	0	0	0	0	0	0	0	0	0	0	0	0	0	0	0	0	0	0	0	0	0	0	0	0	0	0	0	0	0	0	0	0	0	0	0	0
no rank_root|superkingdom_Viruses|clade_Monodnaviria|kingdom_Sangervirae|phylum_Phixviricota|class_Malgrandaviricetes|order_Petitvirales|family_Microviridae|genus_mgv_g_4000063|species_OTU-27083	no rank_1|superkingdom_10239|clade_2731342|kingdom_2732091|phylum_2732412|class_2732413|order_2732414|family_10841|genus_4000063|species_4003492	0	0	0	0	0	0	0	0	0	0	0	0	0	0	0	0	350	0	0	0	0	0	0	0	0	0	0	0	0	0	0	0	0	0	0	0	0	0	0	0	0	0	0	0	0	0	0	0	0	0	0	0	0	0	0	0	0	0	0	0	0	0	0	0	0	0	0	0	0	0	0	0	0	0	0	0	0	0	0	0	0	0	0	0	0	0
no rank_root|superkingdom_Viruses|clade_Monodnaviria|kingdom_Sangervirae|phylum_Phixviricota|class_Malgrandaviricetes|order_Petitvirales|family_Microviridae|genus_mgv_g_4000063|species_OTU-27621	no rank_1|superkingdom_10239|clade_2731342|kingdom_2732091|phylum_2732412|class_2732413|order_2732414|family_10841|genus_4000063|species_4003444	0	0	0	0	0	0	0	0	0	0	0	0	0	0	0	0	33015	0	0	0	0	0	0	0	0	0	0	0	0	0	0	0	0	0	0	0	0	0	0	0	0	0	0	0	0	0	0	0	0	0	0	0	0	0	0	0	0	0	0	0	0	0	0	0	0	0	0	0	0	0	0	0	0	0	0	0	0	0	0	0	0	0	0	0	0	0
no rank_root|superkingdom_Viruses|clade_Monodnaviria|kingdom_Sangervirae|phylum_Phixviricota|class_Malgrandaviricetes|order_Petitvirales|family_Microviridae|genus_mgv_g_4000063|species_OTU-27883	no rank_1|superkingdom_10239|clade_2731342|kingdom_2732091|phylum_2732412|class_2732413|order_2732414|family_10841|genus_4000063|species_4003564	0	0	0	0	0	0	0	0	0	0	0	0	0	0	0	0	662	0	0	0	0	0	0	0	0	0	0	0	0	0	0	0	0	0	0	0	0	0	0	0	0	0	0	0	0	0	0	0	0	0	0	0	0	0	0	0	0	0	0	0	0	0	0	0	0	0	0	0	0	0	0	0	0	0	0	0	0	0	0	0	0	0	0	0	0	0
no rank_root|superkingdom_Viruses|clade_Monodnaviria|kingdom_Sangervirae|phylum_Phixviricota|class_Malgrandaviricetes|order_Petitvirales|family_Microviridae|genus_mgv_g_4000063|species_OTU-29717	no rank_1|superkingdom_10239|clade_2731342|kingdom_2732091|phylum_2732412|class_2732413|order_2732414|family_10841|genus_4000063|species_4003634	0	0	0	0	0	0	0	0	0	0	0	0	0	0	0	0	898	0	0	0	0	0	0	0	0	0	0	0	0	0	0	0	0	0	0	0	0	0	0	0	0	0	0	0	0	0	0	0	0	0	0	0	0	0	0	0	0	0	0	0	0	0	0	0	0	0	0	0	0	0	0	0	0	0	0	0	0	0	0	0	0	0	0	0	0	0
no rank_root|superkingdom_Viruses|clade_Monodnaviria|kingdom_Sangervirae|phylum_Phixviricota|class_Malgrandaviricetes|order_Petitvirales|family_Microviridae|genus_mgv_g_4000063|species_OTU-30240	no rank_1|superkingdom_10239|clade_2731342|kingdom_2732091|phylum_2732412|class_2732413|order_2732414|family_10841|genus_4000063|species_4003556	0	0	0	0	0	0	0	0	0	0	0	0	0	0	0	0	11127	0	0	0	0	0	0	0	0	0	0	0	0	0	0	0	0	0	0	0	0	0	0	0	0	0	0	0	0	0	0	0	0	0	0	0	0	0	0	0	0	0	0	0	0	0	0	0	0	0	0	0	0	0	0	0	0	0	0	0	0	0	0	0	0	0	0	0	0	0
no rank_root|superkingdom_Viruses|clade_Monodnaviria|kingdom_Sangervirae|phylum_Phixviricota|class_Malgrandaviricetes|order_Petitvirales|family_Microviridae|genus_mgv_g_4000063|species_OTU-31150	no rank_1|superkingdom_10239|clade_2731342|kingdom_2732091|phylum_2732412|class_2732413|order_2732414|family_10841|genus_4000063|species_4003664	0	0	0	0	0	0	0	0	0	0	0	0	0	0	0	0	1240	0	0	0	0	0	0	0	0	0	0	0	0	0	0	0	0	0	0	0	0	0	0	0	0	0	0	0	0	0	0	0	0	0	0	0	0	0	0	0	0	0	0	0	0	0	0	0	0	0	0	0	0	0	0	0	0	0	0	0	0	0	0	0	0	0	0	0	0	0
no rank_root|superkingdom_Viruses|clade_Monodnaviria|kingdom_Sangervirae|phylum_Phixviricota|class_Malgrandaviricetes|order_Petitvirales|family_Microviridae|genus_mgv_g_4000063|species_OTU-31772	no rank_1|superkingdom_10239|clade_2731342|kingdom_2732091|phylum_2732412|class_2732413|order_2732414|family_10841|genus_4000063|species_4003315	0	0	0	0	0	0	0	0	0	0	0	0	0	0	0	0	172	0	0	0	0	0	0	0	0	0	0	0	0	0	0	0	0	0	0	0	0	0	0	0	0	0	0	0	0	0	0	0	0	0	0	0	0	0	0	0	0	0	0	0	0	0	0	0	0	0	0	0	0	0	0	0	0	0	0	0	0	0	0	0	0	0	0	0	0	0
no rank_root|superkingdom_Viruses|clade_Monodnaviria|kingdom_Sangervirae|phylum_Phixviricota|class_Malgrandaviricetes|order_Petitvirales|family_Microviridae|genus_mgv_g_4000063|species_OTU-32865	no rank_1|superkingdom_10239|clade_2731342|kingdom_2732091|phylum_2732412|class_2732413|order_2732414|family_10841|genus_4000063|species_4003561	0	0	0	0	0	0	0	0	0	0	0	0	0	0	0	0	5212	0	0	0	0	0	0	0	0	0	0	0	0	0	0	0	0	0	0	0	0	0	0	0	0	0	0	0	0	0	0	0	0	0	0	0	0	0	0	0	0	0	0	0	0	0	0	0	0	0	0	0	0	0	0	0	0	0	0	0	0	0	0	0	0	0	0	0	0	0
no rank_root|superkingdom_Viruses|clade_Monodnaviria|kingdom_Sangervirae|phylum_Phixviricota|class_Malgrandaviricetes|order_Petitvirales|family_Microviridae|genus_mgv_g_4000063|species_OTU-33254	no rank_1|superkingdom_10239|clade_2731342|kingdom_2732091|phylum_2732412|class_2732413|order_2732414|family_10841|genus_4000063|species_4055448	0	0	0	0	0	0	0	0	0	0	0	0	0	222526	0	0	0	0	0	0	0	0	0	0	0	0	0	0	0	0	0	0	0	0	0	0	0	0	0	0	0	0	0	0	0	0	0	0	0	0	0	0	0	0	0	0	0	0	0	0	0	0	0	0	0	0	0	0	0	0	0	0	0	0	0	0	0	0	0	0	0	0	0	0	0	0
no rank_root|superkingdom_Viruses|clade_Monodnaviria|kingdom_Sangervirae|phylum_Phixviricota|class_Malgrandaviricetes|order_Petitvirales|family_Microviridae|genus_mgv_g_4000063|species_OTU-33522	no rank_1|superkingdom_10239|clade_2731342|kingdom_2732091|phylum_2732412|class_2732413|order_2732414|family_10841|genus_4000063|species_4054852	0	0	0	0	0	0	0	0	0	0	0	0	0	0	0	0	9854	0	0	0	0	0	0	0	0	0	0	0	0	0	0	0	0	0	0	0	0	0	0	0	0	0	0	0	0	0	0	0	0	0	0	0	0	0	0	0	0	0	0	0	0	0	0	0	0	0	0	0	0	0	0	0	0	0	0	0	0	0	0	0	0	0	0	0	0	0
no rank_root|superkingdom_Viruses|clade_Monodnaviria|kingdom_Sangervirae|phylum_Phixviricota|class_Malgrandaviricetes|order_Petitvirales|family_Microviridae|genus_mgv_g_4000063|species_OTU-35579	no rank_1|superkingdom_10239|clade_2731342|kingdom_2732091|phylum_2732412|class_2732413|order_2732414|family_10841|genus_4000063|species_4003709	0	0	0	0	0	0	0	0	0	0	0	0	0	0	0	0	48	0	0	0	0	0	0	0	0	0	0	0	0	0	0	0	0	0	0	0	0	0	0	0	0	0	0	0	0	0	0	0	0	0	0	0	0	0	0	0	0	0	0	0	0	0	0	0	0	0	0	0	0	0	0	0	0	0	0	0	0	0	0	0	0	0	0	0	0	0
no rank_root|superkingdom_Viruses|clade_Monodnaviria|kingdom_Sangervirae|phylum_Phixviricota|class_Malgrandaviricetes|order_Petitvirales|family_Microviridae|genus_mgv_g_4000063|species_OTU-36796	no rank_1|superkingdom_10239|clade_2731342|kingdom_2732091|phylum_2732412|class_2732413|order_2732414|family_10841|genus_4000063|species_4003533	0	0	0	0	0	0	0	0	0	0	0	0	0	0	0	0	7356	0	0	0	0	0	0	0	0	0	0	0	0	0	0	0	0	0	0	0	0	0	0	0	0	0	0	0	0	0	0	0	0	0	0	0	0	0	0	0	0	0	0	0	0	0	0	0	0	0	0	0	0	0	0	0	0	0	0	0	0	0	0	0	0	0	0	0	0	0
no rank_root|superkingdom_Viruses|clade_Monodnaviria|kingdom_Sangervirae|phylum_Phixviricota|class_Malgrandaviricetes|order_Petitvirales|family_Microviridae|genus_mgv_g_4000063|species_OTU-38420	no rank_1|superkingdom_10239|clade_2731342|kingdom_2732091|phylum_2732412|class_2732413|order_2732414|family_10841|genus_4000063|species_4055499	0	0	0	0	0	0	0	0	0	0	0	0	0	0	0	0	1654	0	0	0	0	0	0	0	0	0	0	0	0	0	0	0	0	0	0	0	0	0	0	0	0	0	0	0	0	0	0	0	0	0	0	0	0	0	0	0	0	0	0	0	0	0	0	0	0	0	0	0	0	0	0	0	0	0	0	0	0	0	0	0	0	0	0	0	0	0
no rank_root|superkingdom_Viruses|clade_Monodnaviria|kingdom_Sangervirae|phylum_Phixviricota|class_Malgrandaviricetes|order_Petitvirales|family_Microviridae|genus_mgv_g_4000063|species_OTU-39428	no rank_1|superkingdom_10239|clade_2731342|kingdom_2732091|phylum_2732412|class_2732413|order_2732414|family_10841|genus_4000063|species_4003421	0	0	0	0	0	0	0	0	0	0	0	0	0	0	0	0	103	0	0	0	0	0	0	0	0	0	0	0	0	0	0	0	0	0	0	0	0	0	0	0	0	0	0	0	0	0	0	0	0	0	0	0	0	0	0	0	0	0	0	0	0	0	0	0	0	0	0	0	0	0	0	0	0	0	0	0	0	0	0	0	0	0	0	0	0	0
no rank_root|superkingdom_Viruses|clade_Monodnaviria|kingdom_Sangervirae|phylum_Phixviricota|class_Malgrandaviricetes|order_Petitvirales|family_Microviridae|genus_mgv_g_4000063|species_OTU-43229	no rank_1|superkingdom_10239|clade_2731342|kingdom_2732091|phylum_2732412|class_2732413|order_2732414|family_10841|genus_4000063|species_4003368	0	0	0	0	0	0	0	0	0	0	0	0	0	0	0	0	565	0	0	0	0	0	0	0	0	0	0	0	0	0	0	0	0	0	0	0	0	0	0	0	0	0	0	0	0	0	0	0	0	0	0	0	0	0	0	0	0	0	0	0	0	0	0	0	0	0	0	0	0	0	0	0	0	0	0	0	0	0	0	0	0	0	0	0	0	0
no rank_root|superkingdom_Viruses|clade_Monodnaviria|kingdom_Sangervirae|phylum_Phixviricota|class_Malgrandaviricetes|order_Petitvirales|family_Microviridae|genus_mgv_g_4000063|species_OTU-45812	no rank_1|superkingdom_10239|clade_2731342|kingdom_2732091|phylum_2732412|class_2732413|order_2732414|family_10841|genus_4000063|species_4003312	0	0	0	0	0	0	0	0	0	0	0	0	0	0	0	0	247105	0	0	0	7375	0	0	0	0	0	0	0	0	0	0	0	0	0	0	0	0	0	0	0	0	0	0	0	0	0	0	0	0	0	0	0	0	0	0	0	0	0	0	0	0	0	0	0	0	0	0	0	0	0	0	0	0	0	0	0	0	0	0	0	0	0	0	0	0	0
no rank_root|superkingdom_Viruses|clade_Monodnaviria|kingdom_Sangervirae|phylum_Phixviricota|class_Malgrandaviricetes|order_Petitvirales|family_Microviridae|genus_mgv_g_4000063|species_OTU-47049	no rank_1|superkingdom_10239|clade_2731342|kingdom_2732091|phylum_2732412|class_2732413|order_2732414|family_10841|genus_4000063|species_4003504	0	0	0	0	0	0	0	0	0	0	0	0	0	0	0	0	3961	0	0	0	0	0	0	0	0	0	0	0	0	0	0	0	0	0	0	0	0	0	0	0	0	0	0	0	0	0	0	0	0	0	0	0	0	0	0	0	0	0	0	0	0	0	0	0	0	0	0	0	0	0	0	0	0	0	0	0	0	0	0	0	0	0	0	0	0	0
no rank_root|superkingdom_Viruses|clade_Monodnaviria|kingdom_Sangervirae|phylum_Phixviricota|class_Malgrandaviricetes|order_Petitvirales|family_Microviridae|genus_mgv_g_4000063|species_OTU-49047	no rank_1|superkingdom_10239|clade_2731342|kingdom_2732091|phylum_2732412|class_2732413|order_2732414|family_10841|genus_4000063|species_4003586	0	0	0	0	0	0	0	0	0	0	0	0	0	0	0	0	30873	0	0	0	0	0	0	0	0	0	0	0	0	0	0	0	0	0	0	0	0	0	0	0	0	0	0	0	0	0	0	0	0	0	0	0	0	0	0	0	0	0	0	0	0	0	0	0	0	0	0	0	0	0	0	0	0	0	0	0	0	0	0	0	0	0	0	0	0	0
no rank_root|superkingdom_Viruses|clade_Monodnaviria|kingdom_Sangervirae|phylum_Phixviricota|class_Malgrandaviricetes|order_Petitvirales|family_Microviridae|genus_mgv_g_4000063|species_OTU-53780	no rank_1|superkingdom_10239|clade_2731342|kingdom_2732091|phylum_2732412|class_2732413|order_2732414|family_10841|genus_4000063|species_4003520	0	0	0	0	0	0	0	0	0	0	0	0	0	0	0	0	2520	0	0	0	0	0	0	0	0	0	0	0	0	0	0	0	0	0	0	0	0	0	0	0	0	0	0	0	0	0	0	0	0	0	0	0	0	0	0	0	0	0	0	0	0	0	0	0	0	0	0	0	0	0	0	0	0	0	0	0	0	0	0	0	0	0	0	0	0	0
no rank_root|superkingdom_Viruses|clade_Monodnaviria|kingdom_Sangervirae|phylum_Phixviricota|class_Malgrandaviricetes|order_Petitvirales|family_Microviridae|genus_mgv_g_4000063|species_OTU-54897	no rank_1|superkingdom_10239|clade_2731342|kingdom_2732091|phylum_2732412|class_2732413|order_2732414|family_10841|genus_4000063|species_4003162	0	0	0	0	0	0	0	0	0	0	0	0	0	0	0	0	40	0	0	0	0	0	0	0	0	0	0	0	0	0	0	0	0	0	0	0	0	0	0	0	0	0	0	0	0	0	0	0	0	0	0	0	0	0	0	0	0	0	0	0	0	0	0	0	0	0	0	0	0	0	0	0	0	0	0	0	0	0	0	0	0	0	0	0	0	0
no rank_root|superkingdom_Viruses|clade_Monodnaviria|kingdom_Sangervirae|phylum_Phixviricota|class_Malgrandaviricetes|order_Petitvirales|family_Microviridae|genus_mgv_g_4000063|species_OTU-58376	no rank_1|superkingdom_10239|clade_2731342|kingdom_2732091|phylum_2732412|class_2732413|order_2732414|family_10841|genus_4000063|species_4003450	0	0	0	0	0	0	0	0	0	0	0	0	0	0	0	0	591	0	0	0	0	0	0	0	0	0	0	0	0	0	0	0	0	0	0	0	0	0	0	0	0	0	0	0	0	0	0	0	0	0	0	0	0	0	0	0	0	0	0	0	0	0	0	0	0	0	0	0	0	0	0	0	0	0	0	0	0	0	0	0	0	0	0	0	0	0
no rank_root|superkingdom_Viruses|clade_Monodnaviria|kingdom_Sangervirae|phylum_Phixviricota|class_Malgrandaviricetes|order_Petitvirales|family_Microviridae|genus_mgv_g_4000063|species_OTU-58547	no rank_1|superkingdom_10239|clade_2731342|kingdom_2732091|phylum_2732412|class_2732413|order_2732414|family_10841|genus_4000063|species_4055310	0	0	0	0	0	0	0	0	0	0	0	0	0	12952	0	0	0	0	0	0	0	0	0	0	0	0	0	0	0	0	0	0	0	0	0	0	0	0	0	0	0	0	0	0	0	0	0	0	0	0	0	0	0	0	0	0	0	0	0	0	0	0	0	0	0	0	67823	0	0	0	0	0	0	0	0	0	0	0	0	0	0	0	0	0	0	0
no rank_root|superkingdom_Viruses|clade_Monodnaviria|kingdom_Sangervirae|phylum_Phixviricota|class_Malgrandaviricetes|order_Petitvirales|family_Microviridae|genus_mgv_g_4000063|species_OTU-60899	no rank_1|superkingdom_10239|clade_2731342|kingdom_2732091|phylum_2732412|class_2732413|order_2732414|family_10841|genus_4000063|species_4003629	0	0	0	0	0	0	0	0	0	0	0	0	0	0	0	0	564	0	0	0	0	0	0	0	0	0	0	0	0	0	0	0	0	0	0	0	0	0	0	0	0	0	0	0	0	0	0	0	0	0	0	0	0	0	0	0	0	0	0	0	0	0	0	0	0	0	0	0	0	0	0	0	0	0	0	0	0	0	0	0	0	0	0	0	0	0
no rank_root|superkingdom_Viruses|clade_Monodnaviria|kingdom_Sangervirae|phylum_Phixviricota|class_Malgrandaviricetes|order_Petitvirales|family_Microviridae|genus_mgv_g_4000063|species_OTU-61659	no rank_1|superkingdom_10239|clade_2731342|kingdom_2732091|phylum_2732412|class_2732413|order_2732414|family_10841|genus_4000063|species_4003107	0	0	0	0	0	0	0	0	0	0	0	0	0	0	0	0	410771	0	0	0	0	0	0	0	0	0	0	0	0	0	0	0	0	0	0	0	0	0	0	0	0	0	0	0	0	0	0	56022	0	0	0	0	0	0	0	0	0	0	0	0	0	0	0	0	0	0	0	0	0	0	0	0	0	0	0	0	0	0	0	0	0	0	0	0	0	0
no rank_root|superkingdom_Viruses|clade_Monodnaviria|kingdom_Sangervirae|phylum_Phixviricota|class_Malgrandaviricetes|order_Petitvirales|family_Microviridae|genus_mgv_g_4000063|species_OTU-66767	no rank_1|superkingdom_10239|clade_2731342|kingdom_2732091|phylum_2732412|class_2732413|order_2732414|family_10841|genus_4000063|species_4003200	0	0	0	0	0	0	0	0	0	0	0	0	0	0	0	0	6239	0	0	0	0	0	0	0	0	0	0	0	0	0	0	0	0	0	0	0	0	0	0	0	0	0	0	0	0	0	0	0	0	0	0	0	0	0	0	0	0	0	0	0	0	0	0	0	0	0	0	0	0	0	0	0	0	0	0	0	0	0	0	0	0	0	0	0	0	0
no rank_root|superkingdom_Viruses|clade_Monodnaviria|kingdom_Sangervirae|phylum_Phixviricota|class_Malgrandaviricetes|order_Petitvirales|family_Microviridae|genus_mgv_g_4000063|species_OTU-67608	no rank_1|superkingdom_10239|clade_2731342|kingdom_2732091|phylum_2732412|class_2732413|order_2732414|family_10841|genus_4000063|species_4054867	0	0	0	0	0	0	0	0	0	0	0	0	0	0	0	0	0	0	0	0	0	0	0	3978	0	0	0	0	0	0	0	0	0	0	0	0	0	0	0	0	0	0	0	0	0	0	0	0	0	0	0	0	0	0	0	0	0	0	0	0	0	0	0	0	0	0	0	0	0	0	0	0	0	0	0	0	0	0	0	0	0	0	0	0	0	0
no rank_root|superkingdom_Viruses|clade_Monodnaviria|kingdom_Sangervirae|phylum_Phixviricota|class_Malgrandaviricetes|order_Petitvirales|family_Microviridae|genus_mgv_g_4000063|species_OTU-67863	no rank_1|superkingdom_10239|clade_2731342|kingdom_2732091|phylum_2732412|class_2732413|order_2732414|family_10841|genus_4000063|species_4003093	0	0	0	0	0	0	0	0	0	0	0	0	0	0	0	0	839	0	0	0	0	0	0	0	0	0	0	0	0	0	0	0	0	0	0	0	0	0	0	0	0	0	0	0	0	0	0	0	0	0	0	0	0	0	0	0	0	0	0	0	0	0	0	0	0	0	0	0	0	0	0	0	0	0	0	0	0	0	0	0	0	0	0	0	0	0
no rank_root|superkingdom_Viruses|clade_Monodnaviria|kingdom_Sangervirae|phylum_Phixviricota|class_Malgrandaviricetes|order_Petitvirales|family_Microviridae|genus_mgv_g_4000063|species_OTU-67891	no rank_1|superkingdom_10239|clade_2731342|kingdom_2732091|phylum_2732412|class_2732413|order_2732414|family_10841|genus_4000063|species_4003539	0	0	0	0	0	0	0	0	0	0	0	0	0	0	0	0	0	0	0	0	0	0	0	33921	0	0	0	0	0	0	0	0	0	0	0	0	0	0	0	0	0	0	0	0	0	0	0	0	0	0	0	0	0	0	0	0	0	0	0	0	0	0	0	0	0	0	0	0	0	0	0	0	0	0	0	0	0	0	0	0	0	0	0	0	0	0
no rank_root|superkingdom_Viruses|clade_Monodnaviria|kingdom_Sangervirae|phylum_Phixviricota|class_Malgrandaviricetes|order_Petitvirales|family_Microviridae|genus_mgv_g_4000063|species_OTU-68572	no rank_1|superkingdom_10239|clade_2731342|kingdom_2732091|phylum_2732412|class_2732413|order_2732414|family_10841|genus_4000063|species_4003814	0	0	0	0	0	0	0	0	0	0	0	0	0	0	0	0	3683	0	0	0	0	0	0	0	0	0	0	0	0	0	0	0	0	0	0	0	0	0	0	0	0	0	0	0	0	0	0	0	0	0	0	0	0	0	0	0	0	0	0	0	0	0	0	0	0	0	0	0	0	0	0	0	0	0	0	0	0	0	0	0	0	0	0	0	0	0
no rank_root|superkingdom_Viruses|clade_Monodnaviria|kingdom_Sangervirae|phylum_Phixviricota|class_Malgrandaviricetes|order_Petitvirales|family_Microviridae|genus_mgv_g_4000063|species_OTU-68658	no rank_1|superkingdom_10239|clade_2731342|kingdom_2732091|phylum_2732412|class_2732413|order_2732414|family_10841|genus_4000063|species_4003063	0	0	0	0	0	0	0	0	0	0	0	0	0	0	0	0	1986	0	0	0	0	0	0	0	0	0	0	0	0	0	0	0	0	0	0	0	0	0	0	0	0	0	0	0	0	0	0	9555	0	0	0	0	0	0	0	0	0	0	0	0	0	0	0	0	0	0	0	0	0	0	0	0	0	0	0	0	0	0	0	0	0	0	0	0	0	0
no rank_root|superkingdom_Viruses|clade_Monodnaviria|kingdom_Sangervirae|phylum_Phixviricota|class_Malgrandaviricetes|order_Petitvirales|family_Microviridae|genus_mgv_g_4000063|species_OTU-70771	no rank_1|superkingdom_10239|clade_2731342|kingdom_2732091|phylum_2732412|class_2732413|order_2732414|family_10841|genus_4000063|species_4055447	0	0	0	0	0	0	0	0	0	0	0	0	0	1323	0	0	0	0	0	0	0	0	0	0	0	0	0	0	0	0	0	0	0	0	0	0	0	0	0	0	0	0	0	0	0	0	0	0	0	0	0	0	0	0	0	0	0	0	0	0	0	0	0	0	0	0	0	0	0	0	0	0	0	0	0	0	0	0	0	0	0	0	0	0	0	0
no rank_root|superkingdom_Viruses|clade_Monodnaviria|kingdom_Sangervirae|phylum_Phixviricota|class_Malgrandaviricetes|order_Petitvirales|family_Microviridae|genus_mgv_g_4000063|species_OTU-72642	no rank_1|superkingdom_10239|clade_2731342|kingdom_2732091|phylum_2732412|class_2732413|order_2732414|family_10841|genus_4000063|species_4003547	0	0	0	0	0	0	0	0	0	0	0	0	0	0	0	0	7221	0	0	0	0	0	0	0	0	0	0	0	0	0	0	0	0	0	0	0	0	0	0	0	0	0	0	0	0	0	0	0	0	0	0	0	0	0	0	0	0	0	0	0	0	0	0	0	0	0	0	0	0	0	0	0	0	0	0	0	0	0	0	0	0	0	0	0	0	0
no rank_root|superkingdom_Viruses|clade_Monodnaviria|kingdom_Sangervirae|phylum_Phixviricota|class_Malgrandaviricetes|order_Petitvirales|family_Microviridae|genus_mgv_g_4000063|species_OTU-73799	no rank_1|superkingdom_10239|clade_2731342|kingdom_2732091|phylum_2732412|class_2732413|order_2732414|family_10841|genus_4000063|species_4003474	0	0	0	0	0	0	0	0	0	0	0	0	0	0	0	0	0	0	0	0	0	0	0	9803	0	0	0	0	0	0	0	0	0	0	0	0	0	0	0	0	0	0	0	0	0	0	0	0	0	0	0	0	0	0	0	0	0	0	0	0	0	0	0	0	0	0	0	0	0	0	0	0	0	0	0	0	0	0	0	0	0	0	0	0	0	0
no rank_root|superkingdom_Viruses|clade_Monodnaviria|kingdom_Sangervirae|phylum_Phixviricota|class_Malgrandaviricetes|order_Petitvirales|family_Microviridae|genus_mgv_g_4000063|species_OTU-75109	no rank_1|superkingdom_10239|clade_2731342|kingdom_2732091|phylum_2732412|class_2732413|order_2732414|family_10841|genus_4000063|species_4003449	0	0	0	0	0	0	0	0	0	0	0	0	0	40776	0	0	0	0	0	0	0	0	0	0	0	0	0	0	0	0	0	0	0	0	0	0	0	0	0	0	0	0	0	0	0	0	0	0	0	0	0	0	0	0	0	0	0	0	0	0	0	0	0	0	0	0	0	0	0	0	0	0	0	0	0	0	0	0	0	0	0	0	0	0	0	0
no rank_root|superkingdom_Viruses|clade_Monodnaviria|kingdom_Sangervirae|phylum_Phixviricota|class_Malgrandaviricetes|order_Petitvirales|family_Microviridae|genus_mgv_g_4000063|species_OTU-75214	no rank_1|superkingdom_10239|clade_2731342|kingdom_2732091|phylum_2732412|class_2732413|order_2732414|family_10841|genus_4000063|species_4003627	0	0	0	0	0	0	0	0	0	0	0	0	0	0	0	0	957	0	0	0	0	0	0	0	0	0	0	0	0	0	0	0	0	0	0	0	0	0	0	0	0	0	0	0	0	0	0	0	0	0	0	0	0	0	0	0	0	0	0	0	0	0	0	0	0	0	0	0	0	0	0	0	0	0	0	0	0	0	0	0	0	0	0	0	0	0
no rank_root|superkingdom_Viruses|clade_Monodnaviria|kingdom_Sangervirae|phylum_Phixviricota|class_Malgrandaviricetes|order_Petitvirales|family_Microviridae|genus_mgv_g_4000087	no rank_1|superkingdom_10239|clade_2731342|kingdom_2732091|phylum_2732412|class_2732413|order_2732414|family_10841|genus_4000087	4184	0	2826	0	0	0	458641	0	53311	0	0	0	0	0	0	0	0	0	0	0	0	0	0	0	134	0	0	0	0	0	0	0	390373	0	0	0	0	0	0	197505	0	0	0	0	0	0	0	0	0	0	0	0	0	0	0	0	0	0	359906	109551	0	0	0	0	0	0	0	0	0	0	12471	0	0	0	0	0	0	44	0	45204	0	0	0	0	0	0
no rank_root|superkingdom_Viruses|clade_Monodnaviria|kingdom_Sangervirae|phylum_Phixviricota|class_Malgrandaviricetes|order_Petitvirales|family_Microviridae|genus_mgv_g_4000087|species_OTU-03122	no rank_1|superkingdom_10239|clade_2731342|kingdom_2732091|phylum_2732412|class_2732413|order_2732414|family_10841|genus_4000087|species_4004338	0	0	0	0	0	0	278088	0	0	0	0	0	0	0	0	0	0	0	0	0	0	0	0	0	0	0	0	0	0	0	0	0	0	0	0	0	0	0	0	0	0	0	0	0	0	0	0	0	0	0	0	0	0	0	0	0	0	0	0	0	0	0	0	0	0	0	0	0	0	0	0	0	0	0	0	0	0	0	0	0	0	0	0	0	0	0
no rank_root|superkingdom_Viruses|clade_Monodnaviria|kingdom_Sangervirae|phylum_Phixviricota|class_Malgrandaviricetes|order_Petitvirales|family_Microviridae|genus_mgv_g_4000087|species_OTU-07921	no rank_1|superkingdom_10239|clade_2731342|kingdom_2732091|phylum_2732412|class_2732413|order_2732414|family_10841|genus_4000087|species_4004369	0	0	0	0	0	0	0	0	0	0	0	0	0	0	0	0	0	0	0	0	0	0	0	0	0	0	0	0	0	0	0	0	0	0	0	0	0	0	0	7964	0	0	0	0	0	0	0	0	0	0	0	0	0	0	0	0	0	0	0	0	0	0	0	0	0	0	0	0	0	0	110	0	0	0	0	0	0	0	0	0	0	0	0	0	0	0
no rank_root|superkingdom_Viruses|clade_Monodnaviria|kingdom_Sangervirae|phylum_Phixviricota|class_Malgrandaviricetes|order_Petitvirales|family_Microviridae|genus_mgv_g_4000087|species_OTU-16521	no rank_1|superkingdom_10239|clade_2731342|kingdom_2732091|phylum_2732412|class_2732413|order_2732414|family_10841|genus_4000087|species_4004370	0	0	0	0	0	0	67273	0	0	0	0	0	0	0	0	0	0	0	0	0	0	0	0	0	0	0	0	0	0	0	0	0	0	0	0	0	0	0	0	0	0	0	0	0	0	0	0	0	0	0	0	0	0	0	0	0	0	0	0	0	0	0	0	0	0	0	0	0	0	0	0	0	0	0	0	0	0	0	0	0	0	0	0	0	0	0
no rank_root|superkingdom_Viruses|clade_Monodnaviria|kingdom_Sangervirae|phylum_Phixviricota|class_Malgrandaviricetes|order_Petitvirales|family_Microviridae|genus_mgv_g_4000087|species_OTU-29893	no rank_1|superkingdom_10239|clade_2731342|kingdom_2732091|phylum_2732412|class_2732413|order_2732414|family_10841|genus_4000087|species_4004241	0	0	0	0	0	0	6463	0	0	0	0	0	0	0	0	0	0	0	0	0	0	0	0	0	0	0	0	0	0	0	0	0	0	0	0	0	0	0	0	0	0	0	0	0	0	0	0	0	0	0	0	0	0	0	0	0	0	0	0	0	0	0	0	0	0	0	0	0	0	0	0	0	0	0	0	0	0	0	0	0	0	0	0	0	0	0
no rank_root|superkingdom_Viruses|clade_Monodnaviria|kingdom_Sangervirae|phylum_Phixviricota|class_Malgrandaviricetes|order_Petitvirales|family_Microviridae|genus_mgv_g_4000087|species_OTU-31575	no rank_1|superkingdom_10239|clade_2731342|kingdom_2732091|phylum_2732412|class_2732413|order_2732414|family_10841|genus_4000087|species_4004342	0	0	0	0	0	0	0	0	0	0	0	0	0	0	0	0	0	0	0	0	0	0	0	0	0	0	0	0	0	0	0	0	0	0	0	0	0	0	0	0	0	0	0	0	0	0	0	0	0	0	0	0	0	0	0	0	0	0	0	44806	0	0	0	0	0	0	0	0	0	0	0	0	0	0	0	0	0	0	0	0	0	0	0	0	0	0
no rank_root|superkingdom_Viruses|clade_Monodnaviria|kingdom_Sangervirae|phylum_Phixviricota|class_Malgrandaviricetes|order_Petitvirales|family_Microviridae|genus_mgv_g_4000087|species_OTU-31578	no rank_1|superkingdom_10239|clade_2731342|kingdom_2732091|phylum_2732412|class_2732413|order_2732414|family_10841|genus_4000087|species_4004344	0	0	2826	0	0	0	0	0	0	0	0	0	0	0	0	0	0	0	0	0	0	0	0	0	134	0	0	0	0	0	0	0	381562	0	0	0	0	0	0	0	0	0	0	0	0	0	0	0	0	0	0	0	0	0	0	0	0	0	0	0	0	0	0	0	0	0	0	0	0	0	0	0	0	0	0	0	0	44	0	0	0	0	0	0	0	0
no rank_root|superkingdom_Viruses|clade_Monodnaviria|kingdom_Sangervirae|phylum_Phixviricota|class_Malgrandaviricetes|order_Petitvirales|family_Microviridae|genus_mgv_g_4000087|species_OTU-48424	no rank_1|superkingdom_10239|clade_2731342|kingdom_2732091|phylum_2732412|class_2732413|order_2732414|family_10841|genus_4000087|species_4004158	0	0	0	0	0	0	0	0	0	0	0	0	0	0	0	0	0	0	0	0	0	0	0	0	0	0	0	0	0	0	0	0	0	0	0	0	0	0	0	0	0	0	0	0	0	0	0	0	0	0	0	0	0	0	0	0	0	0	0	0	0	0	0	0	0	0	0	0	0	0	0	0	0	0	0	0	0	0	0	4668	0	0	0	0	0	0
no rank_root|superkingdom_Viruses|clade_Monodnaviria|kingdom_Sangervirae|phylum_Phixviricota|class_Malgrandaviricetes|order_Petitvirales|family_Microviridae|genus_mgv_g_4000087|species_OTU-49365	no rank_1|superkingdom_10239|clade_2731342|kingdom_2732091|phylum_2732412|class_2732413|order_2732414|family_10841|genus_4000087|species_4004293	0	0	0	0	0	0	0	0	0	0	0	0	0	0	0	0	0	0	0	0	0	0	0	0	0	0	0	0	0	0	0	0	0	0	0	0	0	0	0	0	0	0	0	0	0	0	0	0	0	0	0	0	0	0	0	0	0	0	0	0	0	0	0	0	0	0	0	0	0	0	0	0	0	0	0	0	0	0	0	40536	0	0	0	0	0	0
no rank_root|superkingdom_Viruses|clade_Monodnaviria|kingdom_Sangervirae|phylum_Phixviricota|class_Malgrandaviricetes|order_Petitvirales|family_Microviridae|genus_mgv_g_4000087|species_OTU-52738	no rank_1|superkingdom_10239|clade_2731342|kingdom_2732091|phylum_2732412|class_2732413|order_2732414|family_10841|genus_4000087|species_4055156	0	0	0	0	0	0	0	0	0	0	0	0	0	0	0	0	0	0	0	0	0	0	0	0	0	0	0	0	0	0	0	0	6911	0	0	0	0	0	0	0	0	0	0	0	0	0	0	0	0	0	0	0	0	0	0	0	0	0	0	0	0	0	0	0	0	0	0	0	0	0	12361	0	0	0	0	0	0	0	0	0	0	0	0	0	0	0
no rank_root|superkingdom_Viruses|clade_Monodnaviria|kingdom_Sangervirae|phylum_Phixviricota|class_Malgrandaviricetes|order_Petitvirales|family_Microviridae|genus_mgv_g_4000087|species_OTU-56323	no rank_1|superkingdom_10239|clade_2731342|kingdom_2732091|phylum_2732412|class_2732413|order_2732414|family_10841|genus_4000087|species_4003166	0	0	0	0	0	0	0	0	0	0	0	0	0	0	0	0	0	0	0	0	0	0	0	0	0	0	0	0	0	0	0	0	1899	0	0	0	0	0	0	0	0	0	0	0	0	0	0	0	0	0	0	0	0	0	0	0	0	0	0	0	0	0	0	0	0	0	0	0	0	0	0	0	0	0	0	0	0	0	0	0	0	0	0	0	0	0
no rank_root|superkingdom_Viruses|clade_Monodnaviria|kingdom_Sangervirae|phylum_Phixviricota|class_Malgrandaviricetes|order_Petitvirales|family_Microviridae|genus_mgv_g_4000087|species_OTU-58355	no rank_1|superkingdom_10239|clade_2731342|kingdom_2732091|phylum_2732412|class_2732413|order_2732414|family_10841|genus_4000087|species_4004400	0	0	0	0	0	0	0	0	53311	0	0	0	0	0	0	0	0	0	0	0	0	0	0	0	0	0	0	0	0	0	0	0	0	0	0	0	0	0	0	0	0	0	0	0	0	0	0	0	0	0	0	0	0	0	0	0	0	0	0	0	0	0	0	0	0	0	0	0	0	0	0	0	0	0	0	0	0	0	0	0	0	0	0	0	0	0
no rank_root|superkingdom_Viruses|clade_Monodnaviria|kingdom_Sangervirae|phylum_Phixviricota|class_Malgrandaviricetes|order_Petitvirales|family_Microviridae|genus_mgv_g_4000087|species_OTU-60628	no rank_1|superkingdom_10239|clade_2731342|kingdom_2732091|phylum_2732412|class_2732413|order_2732414|family_10841|genus_4000087|species_4004276	0	0	0	0	0	0	0	0	0	0	0	0	0	0	0	0	0	0	0	0	0	0	0	0	0	0	0	0	0	0	0	0	0	0	0	0	0	0	0	189541	0	0	0	0	0	0	0	0	0	0	0	0	0	0	0	0	0	0	0	0	0	0	0	0	0	0	0	0	0	0	0	0	0	0	0	0	0	0	0	0	0	0	0	0	0	0
no rank_root|superkingdom_Viruses|clade_Monodnaviria|kingdom_Sangervirae|phylum_Phixviricota|class_Malgrandaviricetes|order_Petitvirales|family_Microviridae|genus_mgv_g_4000087|species_OTU-66847	no rank_1|superkingdom_10239|clade_2731342|kingdom_2732091|phylum_2732412|class_2732413|order_2732414|family_10841|genus_4000087|species_4055522	0	0	0	0	0	0	106815	0	0	0	0	0	0	0	0	0	0	0	0	0	0	0	0	0	0	0	0	0	0	0	0	0	0	0	0	0	0	0	0	0	0	0	0	0	0	0	0	0	0	0	0	0	0	0	0	0	0	0	0	0	0	0	0	0	0	0	0	0	0	0	0	0	0	0	0	0	0	0	0	0	0	0	0	0	0	0
no rank_root|superkingdom_Viruses|clade_Monodnaviria|kingdom_Sangervirae|phylum_Phixviricota|class_Malgrandaviricetes|order_Petitvirales|family_Microviridae|genus_mgv_g_4000087|species_OTU-68443	no rank_1|superkingdom_10239|clade_2731342|kingdom_2732091|phylum_2732412|class_2732413|order_2732414|family_10841|genus_4000087|species_4055339	0	0	0	0	0	0	0	0	0	0	0	0	0	0	0	0	0	0	0	0	0	0	0	0	0	0	0	0	0	0	0	0	0	0	0	0	0	0	0	0	0	0	0	0	0	0	0	0	0	0	0	0	0	0	0	0	0	0	282	0	0	0	0	0	0	0	0	0	0	0	0	0	0	0	0	0	0	0	0	0	0	0	0	0	0	0
no rank_root|superkingdom_Viruses|clade_Monodnaviria|kingdom_Sangervirae|phylum_Phixviricota|class_Malgrandaviricetes|order_Petitvirales|family_Microviridae|genus_mgv_g_4000087|species_OTU-68548	no rank_1|superkingdom_10239|clade_2731342|kingdom_2732091|phylum_2732412|class_2732413|order_2732414|family_10841|genus_4000087|species_4004355	0	0	0	0	0	0	0	0	0	0	0	0	0	0	0	0	0	0	0	0	0	0	0	0	0	0	0	0	0	0	0	0	0	0	0	0	0	0	0	0	0	0	0	0	0	0	0	0	0	0	0	0	0	0	0	0	0	0	0	64745	0	0	0	0	0	0	0	0	0	0	0	0	0	0	0	0	0	0	0	0	0	0	0	0	0	0
no rank_root|superkingdom_Viruses|clade_Monodnaviria|kingdom_Sangervirae|phylum_Phixviricota|class_Malgrandaviricetes|order_Petitvirales|family_Microviridae|genus_mgv_g_4000087|species_OTU-69726	no rank_1|superkingdom_10239|clade_2731342|kingdom_2732091|phylum_2732412|class_2732413|order_2732414|family_10841|genus_4000087|species_4004225	4184	0	0	0	0	0	0	0	0	0	0	0	0	0	0	0	0	0	0	0	0	0	0	0	0	0	0	0	0	0	0	0	0	0	0	0	0	0	0	0	0	0	0	0	0	0	0	0	0	0	0	0	0	0	0	0	0	0	0	0	0	0	0	0	0	0	0	0	0	0	0	0	0	0	0	0	0	0	0	0	0	0	0	0	0	0
no rank_root|superkingdom_Viruses|clade_Monodnaviria|kingdom_Sangervirae|phylum_Phixviricota|class_Malgrandaviricetes|order_Petitvirales|family_Microviridae|genus_mgv_g_4000087|species_OTU-70275	no rank_1|superkingdom_10239|clade_2731342|kingdom_2732091|phylum_2732412|class_2732413|order_2732414|family_10841|genus_4000087|species_4055733	0	0	0	0	0	0	0	0	0	0	0	0	0	0	0	0	0	0	0	0	0	0	0	0	0	0	0	0	0	0	0	0	0	0	0	0	0	0	0	0	0	0	0	0	0	0	0	0	0	0	0	0	0	0	0	0	0	0	359623	0	0	0	0	0	0	0	0	0	0	0	0	0	0	0	0	0	0	0	0	0	0	0	0	0	0	0
no rank_root|superkingdom_Viruses|clade_Monodnaviria|kingdom_Sangervirae|phylum_Phixviricota|class_Malgrandaviricetes|order_Petitvirales|family_Microviridae|genus_mgv_g_4000130	no rank_1|superkingdom_10239|clade_2731342|kingdom_2732091|phylum_2732412|class_2732413|order_2732414|family_10841|genus_4000130	85486	21881	0	0	26	0	0	0	0	0	87	0	0	0	0	0	0	0	0	76	0	0	33	0	0	0	0	20474	0	0	0	0	0	0	0	0	0	14	0	0	0	428	0	0	0	0	426847	0	0	0	117600	0	0	0	0	0	740	323	0	0	0	0	0	0	0	41	0	262693	0	0	3307	0	0	21	47	10	0	0	0	0	0	0	15	0	101	228852
no rank_root|superkingdom_Viruses|clade_Monodnaviria|kingdom_Sangervirae|phylum_Phixviricota|class_Malgrandaviricetes|order_Petitvirales|family_Microviridae|genus_mgv_g_4000130|species_OTU-11991	no rank_1|superkingdom_10239|clade_2731342|kingdom_2732091|phylum_2732412|class_2732413|order_2732414|family_10841|genus_4000130|species_4004423	0	0	0	0	0	0	0	0	0	0	0	0	0	0	0	0	0	0	0	0	0	0	0	0	0	0	0	0	0	0	0	0	0	0	0	0	0	0	0	0	0	0	0	0	0	0	0	0	0	0	0	0	0	0	0	0	0	0	0	0	0	0	0	0	0	0	0	431	0	0	0	0	0	0	0	0	0	0	0	0	0	0	0	0	0	0
no rank_root|superkingdom_Viruses|clade_Monodnaviria|kingdom_Sangervirae|phylum_Phixviricota|class_Malgrandaviricetes|order_Petitvirales|family_Microviridae|genus_mgv_g_4000130|species_OTU-12019	no rank_1|superkingdom_10239|clade_2731342|kingdom_2732091|phylum_2732412|class_2732413|order_2732414|family_10841|genus_4000130|species_4055263	85486	3620	0	0	26	0	0	0	0	0	0	0	0	0	0	0	0	0	0	0	0	0	33	0	0	0	0	23	0	0	0	0	0	0	0	0	0	14	0	0	0	0	0	0	0	0	0	0	0	0	0	0	0	0	0	0	0	323	0	0	0	0	0	0	0	41	0	0	0	0	0	0	0	21	47	10	0	0	0	0	0	0	15	0	0	0
no rank_root|superkingdom_Viruses|clade_Monodnaviria|kingdom_Sangervirae|phylum_Phixviricota|class_Malgrandaviricetes|order_Petitvirales|family_Microviridae|genus_mgv_g_4000130|species_OTU-13088	no rank_1|superkingdom_10239|clade_2731342|kingdom_2732091|phylum_2732412|class_2732413|order_2732414|family_10841|genus_4000130|species_4055323	0	0	0	0	0	0	0	0	0	0	0	0	0	0	0	0	0	0	0	0	0	0	0	0	0	0	0	0	0	0	0	0	0	0	0	0	0	0	0	0	0	0	0	0	0	0	0	0	0	0	0	0	0	0	0	0	0	0	0	0	0	0	0	0	0	0	0	41789	0	0	0	0	0	0	0	0	0	0	0	0	0	0	0	0	0	0
no rank_root|superkingdom_Viruses|clade_Monodnaviria|kingdom_Sangervirae|phylum_Phixviricota|class_Malgrandaviricetes|order_Petitvirales|family_Microviridae|genus_mgv_g_4000130|species_OTU-13510	no rank_1|superkingdom_10239|clade_2731342|kingdom_2732091|phylum_2732412|class_2732413|order_2732414|family_10841|genus_4000130|species_4055078	0	0	0	0	0	0	0	0	0	0	0	0	0	0	0	0	0	0	0	0	0	0	0	0	0	0	0	0	0	0	0	0	0	0	0	0	0	0	0	0	0	0	0	0	0	0	0	0	0	0	0	0	0	0	0	0	0	0	0	0	0	0	0	0	0	0	0	0	0	0	0	0	0	0	0	0	0	0	0	0	0	0	0	0	0	365
no rank_root|superkingdom_Viruses|clade_Monodnaviria|kingdom_Sangervirae|phylum_Phixviricota|class_Malgrandaviricetes|order_Petitvirales|family_Microviridae|genus_mgv_g_4000130|species_OTU-15025	no rank_1|superkingdom_10239|clade_2731342|kingdom_2732091|phylum_2732412|class_2732413|order_2732414|family_10841|genus_4000130|species_4004468	0	0	0	0	0	0	0	0	0	0	0	0	0	0	0	0	0	0	0	0	0	0	0	0	0	0	0	0	0	0	0	0	0	0	0	0	0	0	0	0	0	0	0	0	0	0	0	0	0	0	0	0	0	0	0	0	0	0	0	0	0	0	0	0	0	0	0	0	0	0	0	0	0	0	0	0	0	0	0	0	0	0	0	0	0	3523
no rank_root|superkingdom_Viruses|clade_Monodnaviria|kingdom_Sangervirae|phylum_Phixviricota|class_Malgrandaviricetes|order_Petitvirales|family_Microviridae|genus_mgv_g_4000130|species_OTU-15276	no rank_1|superkingdom_10239|clade_2731342|kingdom_2732091|phylum_2732412|class_2732413|order_2732414|family_10841|genus_4000130|species_4055674	0	0	0	0	0	0	0	0	0	0	0	0	0	0	0	0	0	0	0	0	0	0	0	0	0	0	0	20451	0	0	0	0	0	0	0	0	0	0	0	0	0	0	0	0	0	0	0	0	0	0	0	0	0	0	0	0	0	0	0	0	0	0	0	0	0	0	0	0	0	0	0	0	0	0	0	0	0	0	0	0	0	0	0	0	0	0
no rank_root|superkingdom_Viruses|clade_Monodnaviria|kingdom_Sangervirae|phylum_Phixviricota|class_Malgrandaviricetes|order_Petitvirales|family_Microviridae|genus_mgv_g_4000130|species_OTU-15441	no rank_1|superkingdom_10239|clade_2731342|kingdom_2732091|phylum_2732412|class_2732413|order_2732414|family_10841|genus_4000130|species_4055151	0	759	0	0	0	0	0	0	0	0	0	0	0	0	0	0	0	0	0	0	0	0	0	0	0	0	0	0	0	0	0	0	0	0	0	0	0	0	0	0	0	0	0	0	0	0	0	0	0	0	0	0	0	0	0	0	0	0	0	0	0	0	0	0	0	0	0	0	0	0	0	0	0	0	0	0	0	0	0	0	0	0	0	0	0	0
no rank_root|superkingdom_Viruses|clade_Monodnaviria|kingdom_Sangervirae|phylum_Phixviricota|class_Malgrandaviricetes|order_Petitvirales|family_Microviridae|genus_mgv_g_4000130|species_OTU-23212	no rank_1|superkingdom_10239|clade_2731342|kingdom_2732091|phylum_2732412|class_2732413|order_2732414|family_10841|genus_4000130|species_4004460	0	0	0	0	0	0	0	0	0	0	0	0	0	0	0	0	0	0	0	0	0	0	0	0	0	0	0	0	0	0	0	0	0	0	0	0	0	0	0	0	0	0	0	0	0	0	0	0	0	0	0	0	0	0	0	0	0	0	0	0	0	0	0	0	0	0	0	4260	0	0	0	0	0	0	0	0	0	0	0	0	0	0	0	0	0	0
no rank_root|superkingdom_Viruses|clade_Monodnaviria|kingdom_Sangervirae|phylum_Phixviricota|class_Malgrandaviricetes|order_Petitvirales|family_Microviridae|genus_mgv_g_4000130|species_OTU-24903	no rank_1|superkingdom_10239|clade_2731342|kingdom_2732091|phylum_2732412|class_2732413|order_2732414|family_10841|genus_4000130|species_4055267	0	0	0	0	0	0	0	0	0	0	0	0	0	0	0	0	0	0	0	0	0	0	0	0	0	0	0	0	0	0	0	0	0	0	0	0	0	0	0	0	0	0	0	0	0	0	0	0	0	0	0	0	0	0	0	0	0	0	0	0	0	0	0	0	0	0	0	275	0	0	0	0	0	0	0	0	0	0	0	0	0	0	0	0	0	0
no rank_root|superkingdom_Viruses|clade_Monodnaviria|kingdom_Sangervirae|phylum_Phixviricota|class_Malgrandaviricetes|order_Petitvirales|family_Microviridae|genus_mgv_g_4000130|species_OTU-25092	no rank_1|superkingdom_10239|clade_2731342|kingdom_2732091|phylum_2732412|class_2732413|order_2732414|family_10841|genus_4000130|species_4003254	0	0	0	0	0	0	0	0	0	0	0	0	0	0	0	0	0	0	0	0	0	0	0	0	0	0	0	0	0	0	0	0	0	0	0	0	0	0	0	0	0	0	0	0	0	0	0	0	0	0	0	0	0	0	0	0	0	0	0	0	0	0	0	0	0	0	0	0	0	0	2820	0	0	0	0	0	0	0	0	0	0	0	0	0	0	0
no rank_root|superkingdom_Viruses|clade_Monodnaviria|kingdom_Sangervirae|phylum_Phixviricota|class_Malgrandaviricetes|order_Petitvirales|family_Microviridae|genus_mgv_g_4000130|species_OTU-25804	no rank_1|superkingdom_10239|clade_2731342|kingdom_2732091|phylum_2732412|class_2732413|order_2732414|family_10841|genus_4000130|species_4004407	0	0	0	0	0	0	0	0	0	0	0	0	0	0	0	0	0	0	0	0	0	0	0	0	0	0	0	0	0	0	0	0	0	0	0	0	0	0	0	0	0	0	0	0	0	0	0	0	0	0	32669	0	0	0	0	0	0	0	0	0	0	0	0	0	0	0	0	0	0	0	0	0	0	0	0	0	0	0	0	0	0	0	0	0	0	0
no rank_root|superkingdom_Viruses|clade_Monodnaviria|kingdom_Sangervirae|phylum_Phixviricota|class_Malgrandaviricetes|order_Petitvirales|family_Microviridae|genus_mgv_g_4000130|species_OTU-32780	no rank_1|superkingdom_10239|clade_2731342|kingdom_2732091|phylum_2732412|class_2732413|order_2732414|family_10841|genus_4000130|species_4055162	0	0	0	0	0	0	0	0	0	0	0	0	0	0	0	0	0	0	0	0	0	0	0	0	0	0	0	0	0	0	0	0	0	0	0	0	0	0	0	0	0	0	0	0	0	0	0	0	0	0	0	0	0	0	0	0	0	0	0	0	0	0	0	0	0	0	0	27184	0	0	0	0	0	0	0	0	0	0	0	0	0	0	0	0	0	0
no rank_root|superkingdom_Viruses|clade_Monodnaviria|kingdom_Sangervirae|phylum_Phixviricota|class_Malgrandaviricetes|order_Petitvirales|family_Microviridae|genus_mgv_g_4000130|species_OTU-33310	no rank_1|superkingdom_10239|clade_2731342|kingdom_2732091|phylum_2732412|class_2732413|order_2732414|family_10841|genus_4000130|species_4004437	0	0	0	0	0	0	0	0	0	0	0	0	0	0	0	0	0	0	0	0	0	0	0	0	0	0	0	0	0	0	0	0	0	0	0	0	0	0	0	0	0	0	0	0	0	0	0	0	0	0	0	0	0	0	0	0	0	0	0	0	0	0	0	0	0	0	0	44773	0	0	0	0	0	0	0	0	0	0	0	0	0	0	0	0	0	0
no rank_root|superkingdom_Viruses|clade_Monodnaviria|kingdom_Sangervirae|phylum_Phixviricota|class_Malgrandaviricetes|order_Petitvirales|family_Microviridae|genus_mgv_g_4000130|species_OTU-49712	no rank_1|superkingdom_10239|clade_2731342|kingdom_2732091|phylum_2732412|class_2732413|order_2732414|family_10841|genus_4000130|species_4055615	0	0	0	0	0	0	0	0	0	0	0	0	0	0	0	0	0	0	0	0	0	0	0	0	0	0	0	0	0	0	0	0	0	0	0	0	0	0	0	0	0	0	0	0	0	0	0	0	0	0	0	0	0	0	0	0	0	0	0	0	0	0	0	0	0	0	0	9975	0	0	0	0	0	0	0	0	0	0	0	0	0	0	0	0	0	0
no rank_root|superkingdom_Viruses|clade_Monodnaviria|kingdom_Sangervirae|phylum_Phixviricota|class_Malgrandaviricetes|order_Petitvirales|family_Microviridae|genus_mgv_g_4000130|species_OTU-50493	no rank_1|superkingdom_10239|clade_2731342|kingdom_2732091|phylum_2732412|class_2732413|order_2732414|family_10841|genus_4000130|species_4004453	0	0	0	0	0	0	0	0	0	0	0	0	0	0	0	0	0	0	0	0	0	0	0	0	0	0	0	0	0	0	0	0	0	0	0	0	0	0	0	0	0	0	0	0	0	0	0	0	0	0	0	0	0	0	0	0	0	0	0	0	0	0	0	0	0	0	0	3261	0	0	0	0	0	0	0	0	0	0	0	0	0	0	0	0	0	0
no rank_root|superkingdom_Viruses|clade_Monodnaviria|kingdom_Sangervirae|phylum_Phixviricota|class_Malgrandaviricetes|order_Petitvirales|family_Microviridae|genus_mgv_g_4000130|species_OTU-50773	no rank_1|superkingdom_10239|clade_2731342|kingdom_2732091|phylum_2732412|class_2732413|order_2732414|family_10841|genus_4000130|species_4004464	0	0	0	0	0	0	0	0	0	0	0	0	0	0	0	0	0	0	0	0	0	0	0	0	0	0	0	0	0	0	0	0	0	0	0	0	0	0	0	0	0	0	0	0	0	0	0	0	0	0	0	0	0	0	0	0	0	0	0	0	0	0	0	0	0	0	0	0	0	0	0	0	0	0	0	0	0	0	0	0	0	0	0	0	0	52724
no rank_root|superkingdom_Viruses|clade_Monodnaviria|kingdom_Sangervirae|phylum_Phixviricota|class_Malgrandaviricetes|order_Petitvirales|family_Microviridae|genus_mgv_g_4000130|species_OTU-53640	no rank_1|superkingdom_10239|clade_2731342|kingdom_2732091|phylum_2732412|class_2732413|order_2732414|family_10841|genus_4000130|species_4055188	0	0	0	0	0	0	0	0	0	0	0	0	0	0	0	0	0	0	0	0	0	0	0	0	0	0	0	0	0	0	0	0	0	0	0	0	0	0	0	0	0	0	0	0	0	0	0	0	0	0	0	0	0	0	0	0	0	0	0	0	0	0	0	0	0	0	0	123013	0	0	0	0	0	0	0	0	0	0	0	0	0	0	0	0	0	102524
no rank_root|superkingdom_Viruses|clade_Monodnaviria|kingdom_Sangervirae|phylum_Phixviricota|class_Malgrandaviricetes|order_Petitvirales|family_Microviridae|genus_mgv_g_4000130|species_OTU-56278	no rank_1|superkingdom_10239|clade_2731342|kingdom_2732091|phylum_2732412|class_2732413|order_2732414|family_10841|genus_4000130|species_4004379	0	0	0	0	0	0	0	0	0	0	0	0	0	0	0	0	0	0	0	0	0	0	0	0	0	0	0	0	0	0	0	0	0	0	0	0	0	0	0	0	0	0	0	0	0	0	0	0	0	0	58479	0	0	0	0	0	0	0	0	0	0	0	0	0	0	0	0	0	0	0	0	0	0	0	0	0	0	0	0	0	0	0	0	0	0	0
no rank_root|superkingdom_Viruses|clade_Monodnaviria|kingdom_Sangervirae|phylum_Phixviricota|class_Malgrandaviricetes|order_Petitvirales|family_Microviridae|genus_mgv_g_4000130|species_OTU-59912	no rank_1|superkingdom_10239|clade_2731342|kingdom_2732091|phylum_2732412|class_2732413|order_2732414|family_10841|genus_4000130|species_4055199	0	0	0	0	0	0	0	0	0	0	0	0	0	0	0	0	0	0	0	0	0	0	0	0	0	0	0	0	0	0	0	0	0	0	0	0	0	0	0	0	0	0	0	0	0	0	0	0	0	0	26450	0	0	0	0	0	0	0	0	0	0	0	0	0	0	0	0	0	0	0	0	0	0	0	0	0	0	0	0	0	0	0	0	0	0	0
no rank_root|superkingdom_Viruses|clade_Monodnaviria|kingdom_Sangervirae|phylum_Phixviricota|class_Malgrandaviricetes|order_Petitvirales|family_Microviridae|genus_mgv_g_4000130|species_OTU-61744	no rank_1|superkingdom_10239|clade_2731342|kingdom_2732091|phylum_2732412|class_2732413|order_2732414|family_10841|genus_4000130|species_4004510	0	17502	0	0	0	0	0	0	0	0	87	0	0	0	0	0	0	0	0	76	0	0	0	0	0	0	0	0	0	0	0	0	0	0	0	0	0	0	0	0	0	428	0	0	0	0	365315	0	0	0	0	0	0	0	0	0	740	0	0	0	0	0	0	0	0	0	0	7729	0	0	0	0	0	0	0	0	0	0	0	0	0	0	0	0	101	1684
no rank_root|superkingdom_Viruses|clade_Monodnaviria|kingdom_Sangervirae|phylum_Phixviricota|class_Malgrandaviricetes|order_Petitvirales|family_Microviridae|genus_mgv_g_4000130|species_OTU-67256	no rank_1|superkingdom_10239|clade_2731342|kingdom_2732091|phylum_2732412|class_2732413|order_2732414|family_10841|genus_4000130|species_4004485	0	0	0	0	0	0	0	0	0	0	0	0	0	0	0	0	0	0	0	0	0	0	0	0	0	0	0	0	0	0	0	0	0	0	0	0	0	0	0	0	0	0	0	0	0	0	0	0	0	0	0	0	0	0	0	0	0	0	0	0	0	0	0	0	0	0	0	0	0	0	0	0	0	0	0	0	0	0	0	0	0	0	0	0	0	51925
no rank_root|superkingdom_Viruses|clade_Monodnaviria|kingdom_Sangervirae|phylum_Phixviricota|class_Malgrandaviricetes|order_Petitvirales|family_Microviridae|genus_mgv_g_4000130|species_OTU-68072	no rank_1|superkingdom_10239|clade_2731342|kingdom_2732091|phylum_2732412|class_2732413|order_2732414|family_10841|genus_4000130|species_4003207	0	0	0	0	0	0	0	0	0	0	0	0	0	0	0	0	0	0	0	0	0	0	0	0	0	0	0	0	0	0	0	0	0	0	0	0	0	0	0	0	0	0	0	0	0	0	0	0	0	0	0	0	0	0	0	0	0	0	0	0	0	0	0	0	0	0	0	0	0	0	487	0	0	0	0	0	0	0	0	0	0	0	0	0	0	0
no rank_root|superkingdom_Viruses|clade_Monodnaviria|kingdom_Sangervirae|phylum_Phixviricota|class_Malgrandaviricetes|order_Petitvirales|family_Microviridae|genus_mgv_g_4000130|species_OTU-72554	no rank_1|superkingdom_10239|clade_2731342|kingdom_2732091|phylum_2732412|class_2732413|order_2732414|family_10841|genus_4000130|species_4003239	0	0	0	0	0	0	0	0	0	0	0	0	0	0	0	0	0	0	0	0	0	0	0	0	0	0	0	0	0	0	0	0	0	0	0	0	0	0	0	0	0	0	0	0	0	0	0	0	0	0	0	0	0	0	0	0	0	0	0	0	0	0	0	0	0	0	0	0	0	0	0	0	0	0	0	0	0	0	0	0	0	0	0	0	0	2658
no rank_root|superkingdom_Viruses|clade_Monodnaviria|kingdom_Sangervirae|phylum_Phixviricota|class_Malgrandaviricetes|order_Petitvirales|family_Microviridae|genus_mgv_g_4000130|species_OTU-73945	no rank_1|superkingdom_10239|clade_2731342|kingdom_2732091|phylum_2732412|class_2732413|order_2732414|family_10841|genus_4000130|species_4004605	0	0	0	0	0	0	0	0	0	0	0	0	0	0	0	0	0	0	0	0	0	0	0	0	0	0	0	0	0	0	0	0	0	0	0	0	0	0	0	0	0	0	0	0	0	0	61532	0	0	0	0	0	0	0	0	0	0	0	0	0	0	0	0	0	0	0	0	0	0	0	0	0	0	0	0	0	0	0	0	0	0	0	0	0	0	13446
no rank_root|superkingdom_Viruses|clade_Monodnaviria|kingdom_Sangervirae|phylum_Phixviricota|class_Malgrandaviricetes|order_Petitvirales|family_Microviridae|genus_mgv_g_4000254	no rank_1|superkingdom_10239|clade_2731342|kingdom_2732091|phylum_2732412|class_2732413|order_2732414|family_10841|genus_4000254	22926	0	0	0	0	0	0	0	0	0	0	0	0	0	0	0	0	0	0	0	3802	0	0	0	0	0	0	0	0	187	0	0	0	0	0	131	0	0	0	0	0	0	0	0	0	0	0	0	0	0	0	0	0	0	44	0	0	0	0	0	0	0	581	36	0	0	0	343989	0	0	0	0	0	0	0	0	0	0	0	0	62	0	0	0	0	0
no rank_root|superkingdom_Viruses|clade_Monodnaviria|kingdom_Sangervirae|phylum_Phixviricota|class_Malgrandaviricetes|order_Petitvirales|family_Microviridae|genus_mgv_g_4000254|species_OTU-13157	no rank_1|superkingdom_10239|clade_2731342|kingdom_2732091|phylum_2732412|class_2732413|order_2732414|family_10841|genus_4000254|species_4003113	0	0	0	0	0	0	0	0	0	0	0	0	0	0	0	0	0	0	0	0	0	0	0	0	0	0	0	0	0	0	0	0	0	0	0	0	0	0	0	0	0	0	0	0	0	0	0	0	0	0	0	0	0	0	0	0	0	0	0	0	0	0	0	0	0	0	0	13858	0	0	0	0	0	0	0	0	0	0	0	0	0	0	0	0	0	0
no rank_root|superkingdom_Viruses|clade_Monodnaviria|kingdom_Sangervirae|phylum_Phixviricota|class_Malgrandaviricetes|order_Petitvirales|family_Microviridae|genus_mgv_g_4000254|species_OTU-19686	no rank_1|superkingdom_10239|clade_2731342|kingdom_2732091|phylum_2732412|class_2732413|order_2732414|family_10841|genus_4000254|species_4003269	10565	0	0	0	0	0	0	0	0	0	0	0	0	0	0	0	0	0	0	0	0	0	0	0	0	0	0	0	0	0	0	0	0	0	0	0	0	0	0	0	0	0	0	0	0	0	0	0	0	0	0	0	0	0	0	0	0	0	0	0	0	0	0	0	0	0	0	20493	0	0	0	0	0	0	0	0	0	0	0	0	0	0	0	0	0	0
no rank_root|superkingdom_Viruses|clade_Monodnaviria|kingdom_Sangervirae|phylum_Phixviricota|class_Malgrandaviricetes|order_Petitvirales|family_Microviridae|genus_mgv_g_4000254|species_OTU-24653	no rank_1|superkingdom_10239|clade_2731342|kingdom_2732091|phylum_2732412|class_2732413|order_2732414|family_10841|genus_4000254|species_4003055	0	0	0	0	0	0	0	0	0	0	0	0	0	0	0	0	0	0	0	0	233	0	0	0	0	0	0	0	0	0	0	0	0	0	0	0	0	0	0	0	0	0	0	0	0	0	0	0	0	0	0	0	0	0	0	0	0	0	0	0	0	0	0	0	0	0	0	8707	0	0	0	0	0	0	0	0	0	0	0	0	0	0	0	0	0	0
no rank_root|superkingdom_Viruses|clade_Monodnaviria|kingdom_Sangervirae|phylum_Phixviricota|class_Malgrandaviricetes|order_Petitvirales|family_Microviridae|genus_mgv_g_4000254|species_OTU-28908	no rank_1|superkingdom_10239|clade_2731342|kingdom_2732091|phylum_2732412|class_2732413|order_2732414|family_10841|genus_4000254|species_4003065	0	0	0	0	0	0	0	0	0	0	0	0	0	0	0	0	0	0	0	0	0	0	0	0	0	0	0	0	0	0	0	0	0	0	0	0	0	0	0	0	0	0	0	0	0	0	0	0	0	0	0	0	0	0	0	0	0	0	0	0	0	0	0	0	0	0	0	578	0	0	0	0	0	0	0	0	0	0	0	0	0	0	0	0	0	0
no rank_root|superkingdom_Viruses|clade_Monodnaviria|kingdom_Sangervirae|phylum_Phixviricota|class_Malgrandaviricetes|order_Petitvirales|family_Microviridae|genus_mgv_g_4000254|species_OTU-31912	no rank_1|superkingdom_10239|clade_2731342|kingdom_2732091|phylum_2732412|class_2732413|order_2732414|family_10841|genus_4000254|species_4003054	0	0	0	0	0	0	0	0	0	0	0	0	0	0	0	0	0	0	0	0	0	0	0	0	0	0	0	0	0	0	0	0	0	0	0	0	0	0	0	0	0	0	0	0	0	0	0	0	0	0	0	0	0	0	0	0	0	0	0	0	0	0	0	0	0	0	0	13	0	0	0	0	0	0	0	0	0	0	0	0	0	0	0	0	0	0
no rank_root|superkingdom_Viruses|clade_Monodnaviria|kingdom_Sangervirae|phylum_Phixviricota|class_Malgrandaviricetes|order_Petitvirales|family_Microviridae|genus_mgv_g_4000254|species_OTU-35584	no rank_1|superkingdom_10239|clade_2731342|kingdom_2732091|phylum_2732412|class_2732413|order_2732414|family_10841|genus_4000254|species_4003707	714	0	0	0	0	0	0	0	0	0	0	0	0	0	0	0	0	0	0	0	0	0	0	0	0	0	0	0	0	0	0	0	0	0	0	0	0	0	0	0	0	0	0	0	0	0	0	0	0	0	0	0	0	0	0	0	0	0	0	0	0	0	0	0	0	0	0	190	0	0	0	0	0	0	0	0	0	0	0	0	0	0	0	0	0	0
no rank_root|superkingdom_Viruses|clade_Monodnaviria|kingdom_Sangervirae|phylum_Phixviricota|class_Malgrandaviricetes|order_Petitvirales|family_Microviridae|genus_mgv_g_4000254|species_OTU-35666	no rank_1|superkingdom_10239|clade_2731342|kingdom_2732091|phylum_2732412|class_2732413|order_2732414|family_10841|genus_4000254|species_4003409	0	0	0	0	0	0	0	0	0	0	0	0	0	0	0	0	0	0	0	0	964	0	0	0	0	0	0	0	0	187	0	0	0	0	0	131	0	0	0	0	0	0	0	0	0	0	0	0	0	0	0	0	0	0	44	0	0	0	0	0	0	0	169	36	0	0	0	93860	0	0	0	0	0	0	0	0	0	0	0	0	62	0	0	0	0	0
no rank_root|superkingdom_Viruses|clade_Monodnaviria|kingdom_Sangervirae|phylum_Phixviricota|class_Malgrandaviricetes|order_Petitvirales|family_Microviridae|genus_mgv_g_4000254|species_OTU-41283	no rank_1|superkingdom_10239|clade_2731342|kingdom_2732091|phylum_2732412|class_2732413|order_2732414|family_10841|genus_4000254|species_4003360	0	0	0	0	0	0	0	0	0	0	0	0	0	0	0	0	0	0	0	0	0	0	0	0	0	0	0	0	0	0	0	0	0	0	0	0	0	0	0	0	0	0	0	0	0	0	0	0	0	0	0	0	0	0	0	0	0	0	0	0	0	0	0	0	0	0	0	11075	0	0	0	0	0	0	0	0	0	0	0	0	0	0	0	0	0	0
no rank_root|superkingdom_Viruses|clade_Monodnaviria|kingdom_Sangervirae|phylum_Phixviricota|class_Malgrandaviricetes|order_Petitvirales|family_Microviridae|genus_mgv_g_4000254|species_OTU-44909	no rank_1|superkingdom_10239|clade_2731342|kingdom_2732091|phylum_2732412|class_2732413|order_2732414|family_10841|genus_4000254|species_4003062	0	0	0	0	0	0	0	0	0	0	0	0	0	0	0	0	0	0	0	0	0	0	0	0	0	0	0	0	0	0	0	0	0	0	0	0	0	0	0	0	0	0	0	0	0	0	0	0	0	0	0	0	0	0	0	0	0	0	0	0	0	0	0	0	0	0	0	858	0	0	0	0	0	0	0	0	0	0	0	0	0	0	0	0	0	0
no rank_root|superkingdom_Viruses|clade_Monodnaviria|kingdom_Sangervirae|phylum_Phixviricota|class_Malgrandaviricetes|order_Petitvirales|family_Microviridae|genus_mgv_g_4000254|species_OTU-51785	no rank_1|superkingdom_10239|clade_2731342|kingdom_2732091|phylum_2732412|class_2732413|order_2732414|family_10841|genus_4000254|species_4055183	11646	0	0	0	0	0	0	0	0	0	0	0	0	0	0	0	0	0	0	0	2604	0	0	0	0	0	0	0	0	0	0	0	0	0	0	0	0	0	0	0	0	0	0	0	0	0	0	0	0	0	0	0	0	0	0	0	0	0	0	0	0	0	412	0	0	0	0	194353	0	0	0	0	0	0	0	0	0	0	0	0	0	0	0	0	0	0
no rank_root|superkingdom_Viruses|clade_Monodnaviria|kingdom_Sangervirae|phylum_Phixviricota|class_Malgrandaviricetes|order_Petitvirales|family_Microviridae|genus_mgv_g_4000334	no rank_1|superkingdom_10239|clade_2731342|kingdom_2732091|phylum_2732412|class_2732413|order_2732414|family_10841|genus_4000334	0	0	0	0	0	0	0	0	0	0	0	0	0	0	0	0	0	0	0	0	0	0	0	8969	0	0	0	0	0	0	0	0	0	0	0	0	0	0	0	0	0	0	0	0	0	0	0	0	0	0	0	0	0	0	0	0	0	0	0	0	0	0	0	0	0	0	0	0	0	0	0	0	0	0	0	0	0	0	0	0	0	0	0	0	0	0
no rank_root|superkingdom_Viruses|clade_Monodnaviria|kingdom_Sangervirae|phylum_Phixviricota|class_Malgrandaviricetes|order_Petitvirales|family_Microviridae|genus_mgv_g_4000334|species_OTU-64706	no rank_1|superkingdom_10239|clade_2731342|kingdom_2732091|phylum_2732412|class_2732413|order_2732414|family_10841|genus_4000334|species_4004501	0	0	0	0	0	0	0	0	0	0	0	0	0	0	0	0	0	0	0	0	0	0	0	7417	0	0	0	0	0	0	0	0	0	0	0	0	0	0	0	0	0	0	0	0	0	0	0	0	0	0	0	0	0	0	0	0	0	0	0	0	0	0	0	0	0	0	0	0	0	0	0	0	0	0	0	0	0	0	0	0	0	0	0	0	0	0
no rank_root|superkingdom_Viruses|clade_Monodnaviria|kingdom_Sangervirae|phylum_Phixviricota|class_Malgrandaviricetes|order_Petitvirales|family_Microviridae|genus_mgv_g_4000334|species_OTU-75281	no rank_1|superkingdom_10239|clade_2731342|kingdom_2732091|phylum_2732412|class_2732413|order_2732414|family_10841|genus_4000334|species_4004513	0	0	0	0	0	0	0	0	0	0	0	0	0	0	0	0	0	0	0	0	0	0	0	1552	0	0	0	0	0	0	0	0	0	0	0	0	0	0	0	0	0	0	0	0	0	0	0	0	0	0	0	0	0	0	0	0	0	0	0	0	0	0	0	0	0	0	0	0	0	0	0	0	0	0	0	0	0	0	0	0	0	0	0	0	0	0
no rank_root|superkingdom_Viruses|clade_Monodnaviria|kingdom_Sangervirae|phylum_Phixviricota|class_Malgrandaviricetes|order_Petitvirales|family_Microviridae|genus_mgv_g_4000384	no rank_1|superkingdom_10239|clade_2731342|kingdom_2732091|phylum_2732412|class_2732413|order_2732414|family_10841|genus_4000384	0	0	0	0	0	0	0	0	0	0	0	0	0	0	0	0	0	0	0	0	0	0	0	0	0	0	0	0	0	0	0	0	0	0	0	0	0	0	0	0	0	0	0	0	0	0	0	0	0	0	0	0	0	0	0	0	0	0	0	0	0	0	0	0	0	0	0	0	0	0	0	0	0	0	0	0	0	0	0	0	0	0	0	0	0	4745
no rank_root|superkingdom_Viruses|clade_Monodnaviria|kingdom_Sangervirae|phylum_Phixviricota|class_Malgrandaviricetes|order_Petitvirales|family_Microviridae|genus_mgv_g_4000384|species_OTU-61220	no rank_1|superkingdom_10239|clade_2731342|kingdom_2732091|phylum_2732412|class_2732413|order_2732414|family_10841|genus_4000384|species_4055329	0	0	0	0	0	0	0	0	0	0	0	0	0	0	0	0	0	0	0	0	0	0	0	0	0	0	0	0	0	0	0	0	0	0	0	0	0	0	0	0	0	0	0	0	0	0	0	0	0	0	0	0	0	0	0	0	0	0	0	0	0	0	0	0	0	0	0	0	0	0	0	0	0	0	0	0	0	0	0	0	0	0	0	0	0	2941
no rank_root|superkingdom_Viruses|clade_Monodnaviria|kingdom_Sangervirae|phylum_Phixviricota|class_Malgrandaviricetes|order_Petitvirales|family_Microviridae|genus_mgv_g_4000384|species_OTU-64464	no rank_1|superkingdom_10239|clade_2731342|kingdom_2732091|phylum_2732412|class_2732413|order_2732414|family_10841|genus_4000384|species_4055204	0	0	0	0	0	0	0	0	0	0	0	0	0	0	0	0	0	0	0	0	0	0	0	0	0	0	0	0	0	0	0	0	0	0	0	0	0	0	0	0	0	0	0	0	0	0	0	0	0	0	0	0	0	0	0	0	0	0	0	0	0	0	0	0	0	0	0	0	0	0	0	0	0	0	0	0	0	0	0	0	0	0	0	0	0	1804
no rank_root|superkingdom_Viruses|clade_Monodnaviria|kingdom_Sangervirae|phylum_Phixviricota|class_Malgrandaviricetes|order_Petitvirales|family_Microviridae|genus_mgv_g_4000474	no rank_1|superkingdom_10239|clade_2731342|kingdom_2732091|phylum_2732412|class_2732413|order_2732414|family_10841|genus_4000474	0	0	0	0	0	0	0	0	0	0	0	0	0	0	0	0	0	0	0	0	0	0	0	0	0	0	0	0	0	0	0	0	0	0	0	0	0	0	0	0	0	0	0	0	0	0	0	0	0	0	0	0	0	0	0	0	0	265919	0	0	0	0	0	0	0	0	0	0	0	0	0	0	0	0	0	0	0	0	0	0	0	0	0	0	0	0
no rank_root|superkingdom_Viruses|clade_Monodnaviria|kingdom_Sangervirae|phylum_Phixviricota|class_Malgrandaviricetes|order_Petitvirales|family_Microviridae|genus_mgv_g_4000474|species_OTU-49762	no rank_1|superkingdom_10239|clade_2731342|kingdom_2732091|phylum_2732412|class_2732413|order_2732414|family_10841|genus_4000474|species_4055990	0	0	0	0	0	0	0	0	0	0	0	0	0	0	0	0	0	0	0	0	0	0	0	0	0	0	0	0	0	0	0	0	0	0	0	0	0	0	0	0	0	0	0	0	0	0	0	0	0	0	0	0	0	0	0	0	0	265919	0	0	0	0	0	0	0	0	0	0	0	0	0	0	0	0	0	0	0	0	0	0	0	0	0	0	0	0
no rank_root|superkingdom_Viruses|clade_Monodnaviria|kingdom_Sangervirae|phylum_Phixviricota|class_Malgrandaviricetes|order_Petitvirales|family_Microviridae|genus_mgv_g_4000489	no rank_1|superkingdom_10239|clade_2731342|kingdom_2732091|phylum_2732412|class_2732413|order_2732414|family_10841|genus_4000489	0	0	0	0	0	0	0	0	0	0	0	0	0	0	0	0	0	0	0	0	0	0	80	0	0	0	0	0	0	0	0	0	0	24049	0	0	0	0	0	0	0	0	0	0	0	0	0	0	0	0	0	26938	0	0	0	0	0	0	0	0	0	48	0	0	0	0	0	1664	0	0	0	0	0	0	0	0	0	0	0	0	0	0	0	0	0	0
no rank_root|superkingdom_Viruses|clade_Monodnaviria|kingdom_Sangervirae|phylum_Phixviricota|class_Malgrandaviricetes|order_Petitvirales|family_Microviridae|genus_mgv_g_4000489|species_OTU-06668	no rank_1|superkingdom_10239|clade_2731342|kingdom_2732091|phylum_2732412|class_2732413|order_2732414|family_10841|genus_4000489|species_4004621	0	0	0	0	0	0	0	0	0	0	0	0	0	0	0	0	0	0	0	0	0	0	0	0	0	0	0	0	0	0	0	0	0	18933	0	0	0	0	0	0	0	0	0	0	0	0	0	0	0	0	0	0	0	0	0	0	0	0	0	0	0	0	0	0	0	0	0	1459	0	0	0	0	0	0	0	0	0	0	0	0	0	0	0	0	0	0
no rank_root|superkingdom_Viruses|clade_Monodnaviria|kingdom_Sangervirae|phylum_Phixviricota|class_Malgrandaviricetes|order_Petitvirales|family_Microviridae|genus_mgv_g_4000489|species_OTU-08701	no rank_1|superkingdom_10239|clade_2731342|kingdom_2732091|phylum_2732412|class_2732413|order_2732414|family_10841|genus_4000489|species_4055134	0	0	0	0	0	0	0	0	0	0	0	0	0	0	0	0	0	0	0	0	0	0	0	0	0	0	0	0	0	0	0	0	0	0	0	0	0	0	0	0	0	0	0	0	0	0	0	0	0	0	0	0	0	0	0	0	0	0	0	0	0	0	0	0	0	0	0	204	0	0	0	0	0	0	0	0	0	0	0	0	0	0	0	0	0	0
no rank_root|superkingdom_Viruses|clade_Monodnaviria|kingdom_Sangervirae|phylum_Phixviricota|class_Malgrandaviricetes|order_Petitvirales|family_Microviridae|genus_mgv_g_4000489|species_OTU-36127	no rank_1|superkingdom_10239|clade_2731342|kingdom_2732091|phylum_2732412|class_2732413|order_2732414|family_10841|genus_4000489|species_4054912	0	0	0	0	0	0	0	0	0	0	0	0	0	0	0	0	0	0	0	0	0	0	0	0	0	0	0	0	0	0	0	0	0	5116	0	0	0	0	0	0	0	0	0	0	0	0	0	0	0	0	0	0	0	0	0	0	0	0	0	0	0	0	0	0	0	0	0	0	0	0	0	0	0	0	0	0	0	0	0	0	0	0	0	0	0	0
no rank_root|superkingdom_Viruses|clade_Monodnaviria|kingdom_Sangervirae|phylum_Phixviricota|class_Malgrandaviricetes|order_Petitvirales|family_Microviridae|genus_mgv_g_4000489|species_OTU-62883	no rank_1|superkingdom_10239|clade_2731342|kingdom_2732091|phylum_2732412|class_2732413|order_2732414|family_10841|genus_4000489|species_4054917	0	0	0	0	0	0	0	0	0	0	0	0	0	0	0	0	0	0	0	0	0	0	0	0	0	0	0	0	0	0	0	0	0	0	0	0	0	0	0	0	0	0	0	0	0	0	0	0	0	0	0	11196	0	0	0	0	0	0	0	0	0	0	0	0	0	0	0	0	0	0	0	0	0	0	0	0	0	0	0	0	0	0	0	0	0	0
no rank_root|superkingdom_Viruses|clade_Monodnaviria|kingdom_Sangervirae|phylum_Phixviricota|class_Malgrandaviricetes|order_Petitvirales|family_Microviridae|genus_mgv_g_4000489|species_OTU-76059	no rank_1|superkingdom_10239|clade_2731342|kingdom_2732091|phylum_2732412|class_2732413|order_2732414|family_10841|genus_4000489|species_4054839	0	0	0	0	0	0	0	0	0	0	0	0	0	0	0	0	0	0	0	0	0	0	80	0	0	0	0	0	0	0	0	0	0	0	0	0	0	0	0	0	0	0	0	0	0	0	0	0	0	0	0	15742	0	0	0	0	0	0	0	0	0	48	0	0	0	0	0	0	0	0	0	0	0	0	0	0	0	0	0	0	0	0	0	0	0	0
no rank_root|superkingdom_Viruses|clade_Monodnaviria|kingdom_Sangervirae|phylum_Phixviricota|class_Malgrandaviricetes|order_Petitvirales|family_Microviridae|genus_mgv_g_4000609	no rank_1|superkingdom_10239|clade_2731342|kingdom_2732091|phylum_2732412|class_2732413|order_2732414|family_10841|genus_4000609	0	0	0	0	0	0	0	0	0	0	0	0	0	0	0	0	0	0	0	0	0	0	0	0	0	0	0	0	0	0	0	0	0	0	0	0	0	0	0	0	0	0	0	0	0	0	0	0	0	0	0	0	0	0	0	0	0	0	0	0	0	0	0	0	0	0	0	0	0	0	0	0	0	0	0	0	0	0	0	0	0	0	0	0	0	3579
no rank_root|superkingdom_Viruses|clade_Monodnaviria|kingdom_Sangervirae|phylum_Phixviricota|class_Malgrandaviricetes|order_Petitvirales|family_Microviridae|genus_mgv_g_4000609|species_OTU-14194	no rank_1|superkingdom_10239|clade_2731342|kingdom_2732091|phylum_2732412|class_2732413|order_2732414|family_10841|genus_4000609|species_4005602	0	0	0	0	0	0	0	0	0	0	0	0	0	0	0	0	0	0	0	0	0	0	0	0	0	0	0	0	0	0	0	0	0	0	0	0	0	0	0	0	0	0	0	0	0	0	0	0	0	0	0	0	0	0	0	0	0	0	0	0	0	0	0	0	0	0	0	0	0	0	0	0	0	0	0	0	0	0	0	0	0	0	0	0	0	3290
no rank_root|superkingdom_Viruses|clade_Monodnaviria|kingdom_Sangervirae|phylum_Phixviricota|class_Malgrandaviricetes|order_Petitvirales|family_Microviridae|genus_mgv_g_4000609|species_OTU-67780	no rank_1|superkingdom_10239|clade_2731342|kingdom_2732091|phylum_2732412|class_2732413|order_2732414|family_10841|genus_4000609|species_4055205	0	0	0	0	0	0	0	0	0	0	0	0	0	0	0	0	0	0	0	0	0	0	0	0	0	0	0	0	0	0	0	0	0	0	0	0	0	0	0	0	0	0	0	0	0	0	0	0	0	0	0	0	0	0	0	0	0	0	0	0	0	0	0	0	0	0	0	0	0	0	0	0	0	0	0	0	0	0	0	0	0	0	0	0	0	289
no rank_root|superkingdom_Viruses|clade_Monodnaviria|kingdom_Sangervirae|phylum_Phixviricota|class_Malgrandaviricetes|order_Petitvirales|family_Microviridae|genus_mgv_g_4000610	no rank_1|superkingdom_10239|clade_2731342|kingdom_2732091|phylum_2732412|class_2732413|order_2732414|family_10841|genus_4000610	0	0	0	0	0	0	0	0	23012	0	331	0	0	0	0	0	0	0	0	0	0	0	0	0	380663	0	0	0	0	0	0	0	0	0	0	0	0	0	0	0	0	0	0	235	0	0	0	0	0	0	0	0	0	0	0	0	0	0	0	0	0	0	0	0	0	0	0	0	0	0	0	0	0	0	0	0	0	0	0	0	766583	0	0	0	0	0
no rank_root|superkingdom_Viruses|clade_Monodnaviria|kingdom_Sangervirae|phylum_Phixviricota|class_Malgrandaviricetes|order_Petitvirales|family_Microviridae|genus_mgv_g_4000610|species_OTU-03455	no rank_1|superkingdom_10239|clade_2731342|kingdom_2732091|phylum_2732412|class_2732413|order_2732414|family_10841|genus_4000610|species_4004402	0	0	0	0	0	0	0	0	0	0	0	0	0	0	0	0	0	0	0	0	0	0	0	0	0	0	0	0	0	0	0	0	0	0	0	0	0	0	0	0	0	0	0	0	0	0	0	0	0	0	0	0	0	0	0	0	0	0	0	0	0	0	0	0	0	0	0	0	0	0	0	0	0	0	0	0	0	0	0	0	14191	0	0	0	0	0
no rank_root|superkingdom_Viruses|clade_Monodnaviria|kingdom_Sangervirae|phylum_Phixviricota|class_Malgrandaviricetes|order_Petitvirales|family_Microviridae|genus_mgv_g_4000610|species_OTU-05260	no rank_1|superkingdom_10239|clade_2731342|kingdom_2732091|phylum_2732412|class_2732413|order_2732414|family_10841|genus_4000610|species_4055704	0	0	0	0	0	0	0	0	0	0	0	0	0	0	0	0	0	0	0	0	0	0	0	0	65727	0	0	0	0	0	0	0	0	0	0	0	0	0	0	0	0	0	0	0	0	0	0	0	0	0	0	0	0	0	0	0	0	0	0	0	0	0	0	0	0	0	0	0	0	0	0	0	0	0	0	0	0	0	0	0	0	0	0	0	0	0
no rank_root|superkingdom_Viruses|clade_Monodnaviria|kingdom_Sangervirae|phylum_Phixviricota|class_Malgrandaviricetes|order_Petitvirales|family_Microviridae|genus_mgv_g_4000610|species_OTU-15510	no rank_1|superkingdom_10239|clade_2731342|kingdom_2732091|phylum_2732412|class_2732413|order_2732414|family_10841|genus_4000610|species_4055352	0	0	0	0	0	0	0	0	23012	0	0	0	0	0	0	0	0	0	0	0	0	0	0	0	3336	0	0	0	0	0	0	0	0	0	0	0	0	0	0	0	0	0	0	0	0	0	0	0	0	0	0	0	0	0	0	0	0	0	0	0	0	0	0	0	0	0	0	0	0	0	0	0	0	0	0	0	0	0	0	0	2571	0	0	0	0	0
no rank_root|superkingdom_Viruses|clade_Monodnaviria|kingdom_Sangervirae|phylum_Phixviricota|class_Malgrandaviricetes|order_Petitvirales|family_Microviridae|genus_mgv_g_4000610|species_OTU-19326	no rank_1|superkingdom_10239|clade_2731342|kingdom_2732091|phylum_2732412|class_2732413|order_2732414|family_10841|genus_4000610|species_4055807	0	0	0	0	0	0	0	0	0	0	0	0	0	0	0	0	0	0	0	0	0	0	0	0	0	0	0	0	0	0	0	0	0	0	0	0	0	0	0	0	0	0	0	0	0	0	0	0	0	0	0	0	0	0	0	0	0	0	0	0	0	0	0	0	0	0	0	0	0	0	0	0	0	0	0	0	0	0	0	0	3787	0	0	0	0	0
no rank_root|superkingdom_Viruses|clade_Monodnaviria|kingdom_Sangervirae|phylum_Phixviricota|class_Malgrandaviricetes|order_Petitvirales|family_Microviridae|genus_mgv_g_4000610|species_OTU-19781	no rank_1|superkingdom_10239|clade_2731342|kingdom_2732091|phylum_2732412|class_2732413|order_2732414|family_10841|genus_4000610|species_4055163	0	0	0	0	0	0	0	0	0	0	0	0	0	0	0	0	0	0	0	0	0	0	0	0	0	0	0	0	0	0	0	0	0	0	0	0	0	0	0	0	0	0	0	0	0	0	0	0	0	0	0	0	0	0	0	0	0	0	0	0	0	0	0	0	0	0	0	0	0	0	0	0	0	0	0	0	0	0	0	0	27958	0	0	0	0	0
no rank_root|superkingdom_Viruses|clade_Monodnaviria|kingdom_Sangervirae|phylum_Phixviricota|class_Malgrandaviricetes|order_Petitvirales|family_Microviridae|genus_mgv_g_4000610|species_OTU-28793	no rank_1|superkingdom_10239|clade_2731342|kingdom_2732091|phylum_2732412|class_2732413|order_2732414|family_10841|genus_4000610|species_4055062	0	0	0	0	0	0	0	0	0	0	0	0	0	0	0	0	0	0	0	0	0	0	0	0	22720	0	0	0	0	0	0	0	0	0	0	0	0	0	0	0	0	0	0	0	0	0	0	0	0	0	0	0	0	0	0	0	0	0	0	0	0	0	0	0	0	0	0	0	0	0	0	0	0	0	0	0	0	0	0	0	3096	0	0	0	0	0
no rank_root|superkingdom_Viruses|clade_Monodnaviria|kingdom_Sangervirae|phylum_Phixviricota|class_Malgrandaviricetes|order_Petitvirales|family_Microviridae|genus_mgv_g_4000610|species_OTU-32553	no rank_1|superkingdom_10239|clade_2731342|kingdom_2732091|phylum_2732412|class_2732413|order_2732414|family_10841|genus_4000610|species_4054981	0	0	0	0	0	0	0	0	0	0	0	0	0	0	0	0	0	0	0	0	0	0	0	0	125621	0	0	0	0	0	0	0	0	0	0	0	0	0	0	0	0	0	0	0	0	0	0	0	0	0	0	0	0	0	0	0	0	0	0	0	0	0	0	0	0	0	0	0	0	0	0	0	0	0	0	0	0	0	0	0	0	0	0	0	0	0
no rank_root|superkingdom_Viruses|clade_Monodnaviria|kingdom_Sangervirae|phylum_Phixviricota|class_Malgrandaviricetes|order_Petitvirales|family_Microviridae|genus_mgv_g_4000610|species_OTU-37087	no rank_1|superkingdom_10239|clade_2731342|kingdom_2732091|phylum_2732412|class_2732413|order_2732414|family_10841|genus_4000610|species_4004418	0	0	0	0	0	0	0	0	0	0	0	0	0	0	0	0	0	0	0	0	0	0	0	0	146813	0	0	0	0	0	0	0	0	0	0	0	0	0	0	0	0	0	0	0	0	0	0	0	0	0	0	0	0	0	0	0	0	0	0	0	0	0	0	0	0	0	0	0	0	0	0	0	0	0	0	0	0	0	0	0	54674	0	0	0	0	0
no rank_root|superkingdom_Viruses|clade_Monodnaviria|kingdom_Sangervirae|phylum_Phixviricota|class_Malgrandaviricetes|order_Petitvirales|family_Microviridae|genus_mgv_g_4000610|species_OTU-44433	no rank_1|superkingdom_10239|clade_2731342|kingdom_2732091|phylum_2732412|class_2732413|order_2732414|family_10841|genus_4000610|species_4004349	0	0	0	0	0	0	0	0	0	0	195	0	0	0	0	0	0	0	0	0	0	0	0	0	0	0	0	0	0	0	0	0	0	0	0	0	0	0	0	0	0	0	0	192	0	0	0	0	0	0	0	0	0	0	0	0	0	0	0	0	0	0	0	0	0	0	0	0	0	0	0	0	0	0	0	0	0	0	0	0	281361	0	0	0	0	0
no rank_root|superkingdom_Viruses|clade_Monodnaviria|kingdom_Sangervirae|phylum_Phixviricota|class_Malgrandaviricetes|order_Petitvirales|family_Microviridae|genus_mgv_g_4000610|species_OTU-51505	no rank_1|superkingdom_10239|clade_2731342|kingdom_2732091|phylum_2732412|class_2732413|order_2732414|family_10841|genus_4000610|species_4055192	0	0	0	0	0	0	0	0	0	0	0	0	0	0	0	0	0	0	0	0	0	0	0	0	3297	0	0	0	0	0	0	0	0	0	0	0	0	0	0	0	0	0	0	0	0	0	0	0	0	0	0	0	0	0	0	0	0	0	0	0	0	0	0	0	0	0	0	0	0	0	0	0	0	0	0	0	0	0	0	0	0	0	0	0	0	0
no rank_root|superkingdom_Viruses|clade_Monodnaviria|kingdom_Sangervirae|phylum_Phixviricota|class_Malgrandaviricetes|order_Petitvirales|family_Microviridae|genus_mgv_g_4000610|species_OTU-51623	no rank_1|superkingdom_10239|clade_2731342|kingdom_2732091|phylum_2732412|class_2732413|order_2732414|family_10841|genus_4000610|species_4055664	0	0	0	0	0	0	0	0	0	0	135	0	0	0	0	0	0	0	0	0	0	0	0	0	0	0	0	0	0	0	0	0	0	0	0	0	0	0	0	0	0	0	0	42	0	0	0	0	0	0	0	0	0	0	0	0	0	0	0	0	0	0	0	0	0	0	0	0	0	0	0	0	0	0	0	0	0	0	0	0	276472	0	0	0	0	0
no rank_root|superkingdom_Viruses|clade_Monodnaviria|kingdom_Sangervirae|phylum_Phixviricota|class_Malgrandaviricetes|order_Petitvirales|family_Microviridae|genus_mgv_g_4000610|species_OTU-57235	no rank_1|superkingdom_10239|clade_2731342|kingdom_2732091|phylum_2732412|class_2732413|order_2732414|family_10841|genus_4000610|species_4055324	0	0	0	0	0	0	0	0	0	0	0	0	0	0	0	0	0	0	0	0	0	0	0	0	13146	0	0	0	0	0	0	0	0	0	0	0	0	0	0	0	0	0	0	0	0	0	0	0	0	0	0	0	0	0	0	0	0	0	0	0	0	0	0	0	0	0	0	0	0	0	0	0	0	0	0	0	0	0	0	0	4634	0	0	0	0	0
no rank_root|superkingdom_Viruses|clade_Monodnaviria|kingdom_Sangervirae|phylum_Phixviricota|class_Malgrandaviricetes|order_Petitvirales|family_Microviridae|genus_mgv_g_4000610|species_OTU-59025	no rank_1|superkingdom_10239|clade_2731342|kingdom_2732091|phylum_2732412|class_2732413|order_2732414|family_10841|genus_4000610|species_4004422	0	0	0	0	0	0	0	0	0	0	0	0	0	0	0	0	0	0	0	0	0	0	0	0	0	0	0	0	0	0	0	0	0	0	0	0	0	0	0	0	0	0	0	0	0	0	0	0	0	0	0	0	0	0	0	0	0	0	0	0	0	0	0	0	0	0	0	0	0	0	0	0	0	0	0	0	0	0	0	0	97836	0	0	0	0	0
no rank_root|superkingdom_Viruses|clade_Monodnaviria|kingdom_Sangervirae|phylum_Phixviricota|class_Malgrandaviricetes|order_Petitvirales|family_Microviridae|genus_mgv_g_4000942	no rank_1|superkingdom_10239|clade_2731342|kingdom_2732091|phylum_2732412|class_2732413|order_2732414|family_10841|genus_4000942	0	0	0	0	0	0	0	0	0	0	0	0	0	0	0	0	0	0	0	0	0	0	0	0	0	0	0	0	0	0	0	0	0	0	0	0	0	0	0	0	0	0	0	0	0	0	0	0	0	0	0	0	0	0	0	0	0	0	0	0	0	0	0	0	0	0	0	0	0	0	0	0	0	0	0	0	0	0	0	0	223	0	0	0	0	0
no rank_root|superkingdom_Viruses|clade_Monodnaviria|kingdom_Sangervirae|phylum_Phixviricota|class_Malgrandaviricetes|order_Petitvirales|family_Microviridae|genus_mgv_g_4000942|species_OTU-69531	no rank_1|superkingdom_10239|clade_2731342|kingdom_2732091|phylum_2732412|class_2732413|order_2732414|family_10841|genus_4000942|species_4055547	0	0	0	0	0	0	0	0	0	0	0	0	0	0	0	0	0	0	0	0	0	0	0	0	0	0	0	0	0	0	0	0	0	0	0	0	0	0	0	0	0	0	0	0	0	0	0	0	0	0	0	0	0	0	0	0	0	0	0	0	0	0	0	0	0	0	0	0	0	0	0	0	0	0	0	0	0	0	0	0	223	0	0	0	0	0
no rank_root|superkingdom_Viruses|clade_Monodnaviria|kingdom_Sangervirae|phylum_Phixviricota|class_Malgrandaviricetes|order_Petitvirales|family_Microviridae|genus_mgv_g_4001249	no rank_1|superkingdom_10239|clade_2731342|kingdom_2732091|phylum_2732412|class_2732413|order_2732414|family_10841|genus_4001249	0	0	0	0	0	0	0	0	0	0	0	0	0	0	0	0	0	0	0	0	0	0	0	0	0	0	0	0	0	0	0	0	0	0	0	0	0	0	0	0	0	0	0	0	0	0	0	0	0	0	0	0	0	0	0	0	0	0	0	0	0	0	0	0	0	0	124	0	0	0	0	0	0	0	0	0	0	0	0	0	0	0	0	0	0	0
no rank_root|superkingdom_Viruses|clade_Monodnaviria|kingdom_Sangervirae|phylum_Phixviricota|class_Malgrandaviricetes|order_Petitvirales|family_Microviridae|genus_mgv_g_4001249|species_OTU-71301	no rank_1|superkingdom_10239|clade_2731342|kingdom_2732091|phylum_2732412|class_2732413|order_2732414|family_10841|genus_4001249|species_4055382	0	0	0	0	0	0	0	0	0	0	0	0	0	0	0	0	0	0	0	0	0	0	0	0	0	0	0	0	0	0	0	0	0	0	0	0	0	0	0	0	0	0	0	0	0	0	0	0	0	0	0	0	0	0	0	0	0	0	0	0	0	0	0	0	0	0	124	0	0	0	0	0	0	0	0	0	0	0	0	0	0	0	0	0	0	0
no rank_root|superkingdom_Viruses|clade_Monodnaviria|kingdom_Sangervirae|phylum_Phixviricota|class_Malgrandaviricetes|order_Petitvirales|family_Microviridae|genus_mgv_g_4001349	no rank_1|superkingdom_10239|clade_2731342|kingdom_2732091|phylum_2732412|class_2732413|order_2732414|family_10841|genus_4001349	0	0	0	0	0	0	0	0	0	0	0	0	0	0	0	0	0	0	83	0	0	0	0	120003	0	0	0	0	0	0	0	5678	0	0	17	0	0	0	0	0	0	0	0	0	0	71	0	0	0	0	14	0	0	0	0	0	0	0	164	11	0	0	0	0	0	0	17	0	15	0	454	29	0	0	0	59	0	0	0	0	0	0	0	0	0	0
no rank_root|superkingdom_Viruses|clade_Monodnaviria|kingdom_Sangervirae|phylum_Phixviricota|class_Malgrandaviricetes|order_Petitvirales|family_Microviridae|genus_mgv_g_4001349|species_OTU-12012	no rank_1|superkingdom_10239|clade_2731342|kingdom_2732091|phylum_2732412|class_2732413|order_2732414|family_10841|genus_4001349|species_4055697	0	0	0	0	0	0	0	0	0	0	0	0	0	0	0	0	0	0	0	0	0	0	0	9806	0	0	0	0	0	0	0	0	0	0	0	0	0	0	0	0	0	0	0	0	0	0	0	0	0	0	0	0	0	0	0	0	0	0	0	0	0	0	0	0	0	0	0	0	0	0	0	0	0	0	0	0	0	0	0	0	0	0	0	0	0	0
no rank_root|superkingdom_Viruses|clade_Monodnaviria|kingdom_Sangervirae|phylum_Phixviricota|class_Malgrandaviricetes|order_Petitvirales|family_Microviridae|genus_mgv_g_4001349|species_OTU-26653	no rank_1|superkingdom_10239|clade_2731342|kingdom_2732091|phylum_2732412|class_2732413|order_2732414|family_10841|genus_4001349|species_4055227	0	0	0	0	0	0	0	0	0	0	0	0	0	0	0	0	0	0	42	0	0	0	0	44607	0	0	0	0	0	0	0	0	0	0	0	0	0	0	0	0	0	0	0	0	0	19	0	0	0	0	14	0	0	0	0	0	0	0	32	0	0	0	0	0	0	0	0	0	0	0	175	15	0	0	0	34	0	0	0	0	0	0	0	0	0	0
no rank_root|superkingdom_Viruses|clade_Monodnaviria|kingdom_Sangervirae|phylum_Phixviricota|class_Malgrandaviricetes|order_Petitvirales|family_Microviridae|genus_mgv_g_4001349|species_OTU-32614	no rank_1|superkingdom_10239|clade_2731342|kingdom_2732091|phylum_2732412|class_2732413|order_2732414|family_10841|genus_4001349|species_4055348	0	0	0	0	0	0	0	0	0	0	0	0	0	0	0	0	0	0	0	0	0	0	0	0	0	0	0	0	0	0	0	2276	0	0	0	0	0	0	0	0	0	0	0	0	0	0	0	0	0	0	0	0	0	0	0	0	0	0	0	0	0	0	0	0	0	0	0	0	0	0	0	0	0	0	0	0	0	0	0	0	0	0	0	0	0	0
no rank_root|superkingdom_Viruses|clade_Monodnaviria|kingdom_Sangervirae|phylum_Phixviricota|class_Malgrandaviricetes|order_Petitvirales|family_Microviridae|genus_mgv_g_4001349|species_OTU-56368	no rank_1|superkingdom_10239|clade_2731342|kingdom_2732091|phylum_2732412|class_2732413|order_2732414|family_10841|genus_4001349|species_4055313	0	0	0	0	0	0	0	0	0	0	0	0	0	0	0	0	0	0	0	0	0	0	0	0	0	0	0	0	0	0	0	3402	0	0	17	0	0	0	0	0	0	0	0	0	0	0	0	0	0	0	0	0	0	0	0	0	0	0	0	0	0	0	0	0	0	0	0	0	0	0	0	0	0	0	0	0	0	0	0	0	0	0	0	0	0	0
no rank_root|superkingdom_Viruses|clade_Monodnaviria|kingdom_Sangervirae|phylum_Phixviricota|class_Malgrandaviricetes|order_Petitvirales|family_Microviridae|genus_mgv_g_4001349|species_OTU-72325	no rank_1|superkingdom_10239|clade_2731342|kingdom_2732091|phylum_2732412|class_2732413|order_2732414|family_10841|genus_4001349|species_4055057	0	0	0	0	0	0	0	0	0	0	0	0	0	0	0	0	0	0	40	0	0	0	0	65589	0	0	0	0	0	0	0	0	0	0	0	0	0	0	0	0	0	0	0	0	0	51	0	0	0	0	0	0	0	0	0	0	0	0	131	11	0	0	0	0	0	0	17	0	15	0	278	13	0	0	0	24	0	0	0	0	0	0	0	0	0	0
no rank_root|superkingdom_Viruses|clade_Monodnaviria|kingdom_Sangervirae|phylum_Phixviricota|class_Malgrandaviricetes|order_Petitvirales|family_Microviridae|genus_mgv_g_4001355	no rank_1|superkingdom_10239|clade_2731342|kingdom_2732091|phylum_2732412|class_2732413|order_2732414|family_10841|genus_4001355	0	0	117	0	0	0	0	36	0	0	66	0	0	0	0	31	120	0	21	0	0	0	61	0	0	0	0	0	0	0	39	379	0	0	0	0	0	0	0	0	0	0	0	0	0	8046	0	0	0	0	0	0	0	0	0	58	0	0	0	0	0	0	0	0	0	0	0	0	0	0	0	0	30	0	0	0	0	319	0	0	0	0	0	682497	0	0
no rank_root|superkingdom_Viruses|clade_Monodnaviria|kingdom_Sangervirae|phylum_Phixviricota|class_Malgrandaviricetes|order_Petitvirales|family_Microviridae|genus_mgv_g_4001355|species_OTU-03357	no rank_1|superkingdom_10239|clade_2731342|kingdom_2732091|phylum_2732412|class_2732413|order_2732414|family_10841|genus_4001355|species_4055175	0	0	36	0	0	0	0	0	0	0	0	0	0	0	0	0	30	0	0	0	0	0	14	0	0	0	0	0	0	0	0	101	0	0	0	0	0	0	0	0	0	0	0	0	0	1668	0	0	0	0	0	0	0	0	0	14	0	0	0	0	0	0	0	0	0	0	0	0	0	0	0	0	0	0	0	0	0	66	0	0	0	0	0	126406	0	0
no rank_root|superkingdom_Viruses|clade_Monodnaviria|kingdom_Sangervirae|phylum_Phixviricota|class_Malgrandaviricetes|order_Petitvirales|family_Microviridae|genus_mgv_g_4001355|species_OTU-40949	no rank_1|superkingdom_10239|clade_2731342|kingdom_2732091|phylum_2732412|class_2732413|order_2732414|family_10841|genus_4001355|species_4003918	0	0	80	0	0	0	0	36	0	0	66	0	0	0	0	31	89	0	21	0	0	0	46	0	0	0	0	0	0	0	39	277	0	0	0	0	0	0	0	0	0	0	0	0	0	4926	0	0	0	0	0	0	0	0	0	43	0	0	0	0	0	0	0	0	0	0	0	0	0	0	0	0	30	0	0	0	0	203	0	0	0	0	0	403411	0	0
no rank_root|superkingdom_Viruses|clade_Monodnaviria|kingdom_Sangervirae|phylum_Phixviricota|class_Malgrandaviricetes|order_Petitvirales|family_Microviridae|genus_mgv_g_4001355|species_OTU-61896	no rank_1|superkingdom_10239|clade_2731342|kingdom_2732091|phylum_2732412|class_2732413|order_2732414|family_10841|genus_4001355|species_4003233	0	0	0	0	0	0	0	0	0	0	0	0	0	0	0	0	0	0	0	0	0	0	0	0	0	0	0	0	0	0	0	0	0	0	0	0	0	0	0	0	0	0	0	0	0	1451	0	0	0	0	0	0	0	0	0	0	0	0	0	0	0	0	0	0	0	0	0	0	0	0	0	0	0	0	0	0	0	49	0	0	0	0	0	133832	0	0
no rank_root|superkingdom_Viruses|clade_Monodnaviria|kingdom_Sangervirae|phylum_Phixviricota|class_Malgrandaviricetes|order_Petitvirales|family_Microviridae|genus_mgv_g_4001355|species_OTU-62921	no rank_1|superkingdom_10239|clade_2731342|kingdom_2732091|phylum_2732412|class_2732413|order_2732414|family_10841|genus_4001355|species_4003212	0	0	0	0	0	0	0	0	0	0	0	0	0	0	0	0	0	0	0	0	0	0	0	0	0	0	0	0	0	0	0	0	0	0	0	0	0	0	0	0	0	0	0	0	0	0	0	0	0	0	0	0	0	0	0	0	0	0	0	0	0	0	0	0	0	0	0	0	0	0	0	0	0	0	0	0	0	0	0	0	0	0	0	18847	0	0
no rank_root|superkingdom_Viruses|clade_Monodnaviria|kingdom_Shotokuvirae	no rank_1|superkingdom_10239|clade_2731342|kingdom_2732092	0	0	0	0	0	0	0	0	44	0	0	0	0	0	0	0	0	0	0	0	267	0	0	0	0	164	0	0	0	0	0	0	0	0	0	0	0	0	0	0	0	0	0	0	0	0	0	0	0	0	0	0	0	0	0	0	0	0	0	0	0	0	0	0	0	0	0	0	0	0	0	0	0	0	0	0	0	0	0	0	0	0	0	0	0	0
no rank_root|superkingdom_Viruses|clade_Monodnaviria|kingdom_Shotokuvirae|phylum_Cossaviricota	no rank_1|superkingdom_10239|clade_2731342|kingdom_2732092|phylum_2732415	0	0	0	0	0	0	0	0	44	0	0	0	0	0	0	0	0	0	0	0	267	0	0	0	0	164	0	0	0	0	0	0	0	0	0	0	0	0	0	0	0	0	0	0	0	0	0	0	0	0	0	0	0	0	0	0	0	0	0	0	0	0	0	0	0	0	0	0	0	0	0	0	0	0	0	0	0	0	0	0	0	0	0	0	0	0
no rank_root|superkingdom_Viruses|clade_Monodnaviria|kingdom_Shotokuvirae|phylum_Cossaviricota|class_Papovaviricetes	no rank_1|superkingdom_10239|clade_2731342|kingdom_2732092|phylum_2732415|class_2732421	0	0	0	0	0	0	0	0	0	0	0	0	0	0	0	0	0	0	0	0	267	0	0	0	0	0	0	0	0	0	0	0	0	0	0	0	0	0	0	0	0	0	0	0	0	0	0	0	0	0	0	0	0	0	0	0	0	0	0	0	0	0	0	0	0	0	0	0	0	0	0	0	0	0	0	0	0	0	0	0	0	0	0	0	0	0
no rank_root|superkingdom_Viruses|clade_Monodnaviria|kingdom_Shotokuvirae|phylum_Cossaviricota|class_Papovaviricetes|order_Sepolyvirales	no rank_1|superkingdom_10239|clade_2731342|kingdom_2732092|phylum_2732415|class_2732421|order_2732532	0	0	0	0	0	0	0	0	0	0	0	0	0	0	0	0	0	0	0	0	267	0	0	0	0	0	0	0	0	0	0	0	0	0	0	0	0	0	0	0	0	0	0	0	0	0	0	0	0	0	0	0	0	0	0	0	0	0	0	0	0	0	0	0	0	0	0	0	0	0	0	0	0	0	0	0	0	0	0	0	0	0	0	0	0	0
no rank_root|superkingdom_Viruses|clade_Monodnaviria|kingdom_Shotokuvirae|phylum_Cossaviricota|class_Papovaviricetes|order_Sepolyvirales|family_Polyomaviridae	no rank_1|superkingdom_10239|clade_2731342|kingdom_2732092|phylum_2732415|class_2732421|order_2732532|family_151341	0	0	0	0	0	0	0	0	0	0	0	0	0	0	0	0	0	0	0	0	267	0	0	0	0	0	0	0	0	0	0	0	0	0	0	0	0	0	0	0	0	0	0	0	0	0	0	0	0	0	0	0	0	0	0	0	0	0	0	0	0	0	0	0	0	0	0	0	0	0	0	0	0	0	0	0	0	0	0	0	0	0	0	0	0	0
no rank_root|superkingdom_Viruses|clade_Monodnaviria|kingdom_Shotokuvirae|phylum_Cossaviricota|class_Papovaviricetes|order_Sepolyvirales|family_Polyomaviridae|genus_Deltapolyomavirus	no rank_1|superkingdom_10239|clade_2731342|kingdom_2732092|phylum_2732415|class_2732421|order_2732532|family_151341|genus_1891715	0	0	0	0	0	0	0	0	0	0	0	0	0	0	0	0	0	0	0	0	267	0	0	0	0	0	0	0	0	0	0	0	0	0	0	0	0	0	0	0	0	0	0	0	0	0	0	0	0	0	0	0	0	0	0	0	0	0	0	0	0	0	0	0	0	0	0	0	0	0	0	0	0	0	0	0	0	0	0	0	0	0	0	0	0	0
no rank_root|superkingdom_Viruses|clade_Monodnaviria|kingdom_Shotokuvirae|phylum_Cossaviricota|class_Papovaviricetes|order_Sepolyvirales|family_Polyomaviridae|genus_Deltapolyomavirus|species_Human polyomavirus 10	no rank_1|superkingdom_10239|clade_2731342|kingdom_2732092|phylum_2732415|class_2732421|order_2732532|family_151341|genus_1891715|species_1208309	0	0	0	0	0	0	0	0	0	0	0	0	0	0	0	0	0	0	0	0	267	0	0	0	0	0	0	0	0	0	0	0	0	0	0	0	0	0	0	0	0	0	0	0	0	0	0	0	0	0	0	0	0	0	0	0	0	0	0	0	0	0	0	0	0	0	0	0	0	0	0	0	0	0	0	0	0	0	0	0	0	0	0	0	0	0
no rank_root|superkingdom_Viruses|clade_Monodnaviria|kingdom_Shotokuvirae|phylum_Cossaviricota|class_Quintoviricetes	no rank_1|superkingdom_10239|clade_2731342|kingdom_2732092|phylum_2732415|class_2732422	0	0	0	0	0	0	0	0	44	0	0	0	0	0	0	0	0	0	0	0	0	0	0	0	0	164	0	0	0	0	0	0	0	0	0	0	0	0	0	0	0	0	0	0	0	0	0	0	0	0	0	0	0	0	0	0	0	0	0	0	0	0	0	0	0	0	0	0	0	0	0	0	0	0	0	0	0	0	0	0	0	0	0	0	0	0
no rank_root|superkingdom_Viruses|clade_Monodnaviria|kingdom_Shotokuvirae|phylum_Cossaviricota|class_Quintoviricetes|order_Piccovirales	no rank_1|superkingdom_10239|clade_2731342|kingdom_2732092|phylum_2732415|class_2732422|order_2732534	0	0	0	0	0	0	0	0	44	0	0	0	0	0	0	0	0	0	0	0	0	0	0	0	0	164	0	0	0	0	0	0	0	0	0	0	0	0	0	0	0	0	0	0	0	0	0	0	0	0	0	0	0	0	0	0	0	0	0	0	0	0	0	0	0	0	0	0	0	0	0	0	0	0	0	0	0	0	0	0	0	0	0	0	0	0
no rank_root|superkingdom_Viruses|clade_Monodnaviria|kingdom_Shotokuvirae|phylum_Cossaviricota|class_Quintoviricetes|order_Piccovirales|family_Parvoviridae	no rank_1|superkingdom_10239|clade_2731342|kingdom_2732092|phylum_2732415|class_2732422|order_2732534|family_10780	0	0	0	0	0	0	0	0	44	0	0	0	0	0	0	0	0	0	0	0	0	0	0	0	0	164	0	0	0	0	0	0	0	0	0	0	0	0	0	0	0	0	0	0	0	0	0	0	0	0	0	0	0	0	0	0	0	0	0	0	0	0	0	0	0	0	0	0	0	0	0	0	0	0	0	0	0	0	0	0	0	0	0	0	0	0
no rank_root|superkingdom_Viruses|clade_Monodnaviria|kingdom_Shotokuvirae|phylum_Cossaviricota|class_Quintoviricetes|order_Piccovirales|family_Parvoviridae|subfamily_Parvovirinae	no rank_1|superkingdom_10239|clade_2731342|kingdom_2732092|phylum_2732415|class_2732422|order_2732534|family_10780|subfamily_40119	0	0	0	0	0	0	0	0	44	0	0	0	0	0	0	0	0	0	0	0	0	0	0	0	0	164	0	0	0	0	0	0	0	0	0	0	0	0	0	0	0	0	0	0	0	0	0	0	0	0	0	0	0	0	0	0	0	0	0	0	0	0	0	0	0	0	0	0	0	0	0	0	0	0	0	0	0	0	0	0	0	0	0	0	0	0
no rank_root|superkingdom_Viruses|clade_Monodnaviria|kingdom_Shotokuvirae|phylum_Cossaviricota|class_Quintoviricetes|order_Piccovirales|family_Parvoviridae|subfamily_Parvovirinae|genus_Bocaparvovirus	no rank_1|superkingdom_10239|clade_2731342|kingdom_2732092|phylum_2732415|class_2732422|order_2732534|family_10780|subfamily_40119|genus_1507401	0	0	0	0	0	0	0	0	44	0	0	0	0	0	0	0	0	0	0	0	0	0	0	0	0	164	0	0	0	0	0	0	0	0	0	0	0	0	0	0	0	0	0	0	0	0	0	0	0	0	0	0	0	0	0	0	0	0	0	0	0	0	0	0	0	0	0	0	0	0	0	0	0	0	0	0	0	0	0	0	0	0	0	0	0	0
no rank_root|superkingdom_Viruses|clade_Monodnaviria|kingdom_Shotokuvirae|phylum_Cossaviricota|class_Quintoviricetes|order_Piccovirales|family_Parvoviridae|subfamily_Parvovirinae|genus_Bocaparvovirus|species_OTU-51408	no rank_1|superkingdom_10239|clade_2731342|kingdom_2732092|phylum_2732415|class_2732422|order_2732534|family_10780|subfamily_40119|genus_1507401|species_4055570	0	0	0	0	0	0	0	0	0	0	0	0	0	0	0	0	0	0	0	0	0	0	0	0	0	164	0	0	0	0	0	0	0	0	0	0	0	0	0	0	0	0	0	0	0	0	0	0	0	0	0	0	0	0	0	0	0	0	0	0	0	0	0	0	0	0	0	0	0	0	0	0	0	0	0	0	0	0	0	0	0	0	0	0	0	0
no rank_root|superkingdom_Viruses|clade_Monodnaviria|kingdom_Shotokuvirae|phylum_Cossaviricota|class_Quintoviricetes|order_Piccovirales|family_Parvoviridae|subfamily_Parvovirinae|genus_Bocaparvovirus|species_Primate bocaparvovirus 1	no rank_1|superkingdom_10239|clade_2731342|kingdom_2732092|phylum_2732415|class_2732422|order_2732534|family_10780|subfamily_40119|genus_1507401|species_1511871	0	0	0	0	0	0	0	0	44	0	0	0	0	0	0	0	0	0	0	0	0	0	0	0	0	0	0	0	0	0	0	0	0	0	0	0	0	0	0	0	0	0	0	0	0	0	0	0	0	0	0	0	0	0	0	0	0	0	0	0	0	0	0	0	0	0	0	0	0	0	0	0	0	0	0	0	0	0	0	0	0	0	0	0	0	0
no rank_root|superkingdom_Viruses|clade_Varidnaviria	no rank_1|superkingdom_10239|clade_2732004	0	0	32	0	0	0	0	0	986	270	19	0	0	559	0	0	0	0	0	0	0	0	0	0	40	294	0	0	0	0	0	0	0	74531	0	0	221	0	0	0	0	0	0	0	0	0	0	0	0	0	0	0	0	0	0	0	0	0	0	0	0	0	0	0	0	0	0	0	87584	704212	0	0	0	0	0	0	0	0	0	283	0	0	0	0	0	0
no rank_root|superkingdom_Viruses|clade_Varidnaviria|kingdom_Bamfordvirae	no rank_1|superkingdom_10239|clade_2732004|kingdom_2732005	0	0	32	0	0	0	0	0	986	270	19	0	0	559	0	0	0	0	0	0	0	0	0	0	40	294	0	0	0	0	0	0	0	74531	0	0	221	0	0	0	0	0	0	0	0	0	0	0	0	0	0	0	0	0	0	0	0	0	0	0	0	0	0	0	0	0	0	0	87584	704212	0	0	0	0	0	0	0	0	0	283	0	0	0	0	0	0
no rank_root|superkingdom_Viruses|clade_Varidnaviria|kingdom_Bamfordvirae|phylum_Preplasmiviricota	no rank_1|superkingdom_10239|clade_2732004|kingdom_2732005|phylum_2732008	0	0	32	0	0	0	0	0	986	270	19	0	0	559	0	0	0	0	0	0	0	0	0	0	40	294	0	0	0	0	0	0	0	74531	0	0	221	0	0	0	0	0	0	0	0	0	0	0	0	0	0	0	0	0	0	0	0	0	0	0	0	0	0	0	0	0	0	0	87584	704212	0	0	0	0	0	0	0	0	0	283	0	0	0	0	0	0
no rank_root|superkingdom_Viruses|clade_Varidnaviria|kingdom_Bamfordvirae|phylum_Preplasmiviricota|class_Tectiliviricetes	no rank_1|superkingdom_10239|clade_2732004|kingdom_2732005|phylum_2732008|class_2732529	0	0	32	0	0	0	0	0	986	270	19	0	0	559	0	0	0	0	0	0	0	0	0	0	40	294	0	0	0	0	0	0	0	74531	0	0	221	0	0	0	0	0	0	0	0	0	0	0	0	0	0	0	0	0	0	0	0	0	0	0	0	0	0	0	0	0	0	0	87584	704212	0	0	0	0	0	0	0	0	0	283	0	0	0	0	0	0
no rank_root|superkingdom_Viruses|clade_Varidnaviria|kingdom_Bamfordvirae|phylum_Preplasmiviricota|class_Tectiliviricetes|order_Rowavirales	no rank_1|superkingdom_10239|clade_2732004|kingdom_2732005|phylum_2732008|class_2732529|order_2732559	0	0	32	0	0	0	0	0	986	270	19	0	0	559	0	0	0	0	0	0	0	0	0	0	40	294	0	0	0	0	0	0	0	74531	0	0	221	0	0	0	0	0	0	0	0	0	0	0	0	0	0	0	0	0	0	0	0	0	0	0	0	0	0	0	0	0	0	0	87584	704212	0	0	0	0	0	0	0	0	0	283	0	0	0	0	0	0
no rank_root|superkingdom_Viruses|clade_Varidnaviria|kingdom_Bamfordvirae|phylum_Preplasmiviricota|class_Tectiliviricetes|order_Rowavirales|family_Adenoviridae	no rank_1|superkingdom_10239|clade_2732004|kingdom_2732005|phylum_2732008|class_2732529|order_2732559|family_10508	0	0	32	0	0	0	0	0	986	270	19	0	0	559	0	0	0	0	0	0	0	0	0	0	40	294	0	0	0	0	0	0	0	74531	0	0	221	0	0	0	0	0	0	0	0	0	0	0	0	0	0	0	0	0	0	0	0	0	0	0	0	0	0	0	0	0	0	0	87584	704212	0	0	0	0	0	0	0	0	0	283	0	0	0	0	0	0
no rank_root|superkingdom_Viruses|clade_Varidnaviria|kingdom_Bamfordvirae|phylum_Preplasmiviricota|class_Tectiliviricetes|order_Rowavirales|family_Adenoviridae|genus_Mastadenovirus	no rank_1|superkingdom_10239|clade_2732004|kingdom_2732005|phylum_2732008|class_2732529|order_2732559|family_10508|genus_10509	0	0	32	0	0	0	0	0	986	270	19	0	0	559	0	0	0	0	0	0	0	0	0	0	40	294	0	0	0	0	0	0	0	74531	0	0	221	0	0	0	0	0	0	0	0	0	0	0	0	0	0	0	0	0	0	0	0	0	0	0	0	0	0	0	0	0	0	0	87584	704212	0	0	0	0	0	0	0	0	0	283	0	0	0	0	0	0
no rank_root|superkingdom_Viruses|clade_Varidnaviria|kingdom_Bamfordvirae|phylum_Preplasmiviricota|class_Tectiliviricetes|order_Rowavirales|family_Adenoviridae|genus_Mastadenovirus|species_Human mastadenovirus C	no rank_1|superkingdom_10239|clade_2732004|kingdom_2732005|phylum_2732008|class_2732529|order_2732559|family_10508|genus_10509|species_129951	0	0	32	0	0	0	0	0	986	270	19	0	0	559	0	0	0	0	0	0	0	0	0	0	40	294	0	0	0	0	0	0	0	74531	0	0	221	0	0	0	0	0	0	0	0	0	0	0	0	0	0	0	0	0	0	0	0	0	0	0	0	0	0	0	0	0	0	0	87584	704212	0	0	0	0	0	0	0	0	0	283	0	0	0	0	0	0
no rank_root|superkingdom_Viruses|family_Anelloviridae	no rank_1|superkingdom_10239|family_687329	0	42	0	0	0	0	0	0	2053	0	0	0	0	0	0	0	0	34	51	0	0	0	0	0	0	1020	0	0	13207	0	0	0	0	0	0	0	0	0	0	0	0	0	0	0	0	0	0	0	0	0	0	0	0	0	0	0	0	0	0	1732	0	0	0	0	0	0	0	0	0	0	0	0	0	0	0	0	0	0	0	0	0	0	0	0	0	0
no rank_root|superkingdom_Viruses|family_Anelloviridae|genus_Alphatorquevirus	no rank_1|superkingdom_10239|family_687329|genus_687331	0	42	0	0	0	0	0	0	2053	0	0	0	0	0	0	0	0	34	51	0	0	0	0	0	0	1020	0	0	13207	0	0	0	0	0	0	0	0	0	0	0	0	0	0	0	0	0	0	0	0	0	0	0	0	0	0	0	0	0	0	1732	0	0	0	0	0	0	0	0	0	0	0	0	0	0	0	0	0	0	0	0	0	0	0	0	0	0
no rank_root|superkingdom_Viruses|family_Anelloviridae|genus_Alphatorquevirus|species_Torque teno virus 16	no rank_1|superkingdom_10239|family_687329|genus_687331|species_687355	0	42	0	0	0	0	0	0	2053	0	0	0	0	0	0	0	0	34	51	0	0	0	0	0	0	0	0	0	13207	0	0	0	0	0	0	0	0	0	0	0	0	0	0	0	0	0	0	0	0	0	0	0	0	0	0	0	0	0	0	0	0	0	0	0	0	0	0	0	0	0	0	0	0	0	0	0	0	0	0	0	0	0	0	0	0	0
no rank_root|superkingdom_Viruses|family_Anelloviridae|genus_Alphatorquevirus|species_Torque teno virus 3	no rank_1|superkingdom_10239|family_687329|genus_687331|species_687342	0	0	0	0	0	0	0	0	0	0	0	0	0	0	0	0	0	0	0	0	0	0	0	0	0	0	0	0	0	0	0	0	0	0	0	0	0	0	0	0	0	0	0	0	0	0	0	0	0	0	0	0	0	0	0	0	0	0	0	638	0	0	0	0	0	0	0	0	0	0	0	0	0	0	0	0	0	0	0	0	0	0	0	0	0	0
no rank_root|superkingdom_Viruses|family_Anelloviridae|genus_Alphatorquevirus|species_Torque teno virus 5	no rank_1|superkingdom_10239|family_687329|genus_687331|species_687344	0	0	0	0	0	0	0	0	0	0	0	0	0	0	0	0	0	0	0	0	0	0	0	0	0	0	0	0	0	0	0	0	0	0	0	0	0	0	0	0	0	0	0	0	0	0	0	0	0	0	0	0	0	0	0	0	0	0	0	1093	0	0	0	0	0	0	0	0	0	0	0	0	0	0	0	0	0	0	0	0	0	0	0	0	0	0
no rank_root|superkingdom_Viruses|family_Anelloviridae|genus_Alphatorquevirus|species_Torque teno virus 8	no rank_1|superkingdom_10239|family_687329|genus_687331|species_687347	0	0	0	0	0	0	0	0	0	0	0	0	0	0	0	0	0	0	0	0	0	0	0	0	0	1020	0	0	0	0	0	0	0	0	0	0	0	0	0	0	0	0	0	0	0	0	0	0	0	0	0	0	0	0	0	0	0	0	0	0	0	0	0	0	0	0	0	0	0	0	0	0	0	0	0	0	0	0	0	0	0	0	0	0	0	0
no rank_root|superkingdom_Viruses|genus_mgv_g_4001115	no rank_1|superkingdom_10239|genus_4001115	0	0	0	1175	0	8292	1718	0	0	0	0	0	0	0	0	0	0	0	0	0	0	0	0	0	0	905	0	0	0	0	0	0	0	0	0	0	9471	0	0	0	0	0	0	0	495	0	0	0	0	0	0	0	0	0	75	0	0	0	0	0	0	0	0	0	82	0	0	0	0	0	0	0	0	0	0	0	0	0	0	0	4703	0	0	0	141	0
no rank_root|superkingdom_Viruses|genus_mgv_g_4001115|species_OTU-12743	no rank_1|superkingdom_10239|genus_4001115|species_4055720	0	0	0	0	0	574	0	0	0	0	0	0	0	0	0	0	0	0	0	0	0	0	0	0	0	389	0	0	0	0	0	0	0	0	0	0	0	0	0	0	0	0	0	0	0	0	0	0	0	0	0	0	0	0	0	0	0	0	0	0	0	0	0	0	0	0	0	0	0	0	0	0	0	0	0	0	0	0	0	0	0	0	0	0	0	0
no rank_root|superkingdom_Viruses|genus_mgv_g_4001115|species_OTU-40139	no rank_1|superkingdom_10239|genus_4001115|species_4055634	0	0	0	1175	0	7064	1718	0	0	0	0	0	0	0	0	0	0	0	0	0	0	0	0	0	0	140	0	0	0	0	0	0	0	0	0	0	0	0	0	0	0	0	0	0	495	0	0	0	0	0	0	0	0	0	75	0	0	0	0	0	0	0	0	0	0	0	0	0	0	0	0	0	0	0	0	0	0	0	0	0	0	0	0	0	0	0
no rank_root|superkingdom_Viruses|genus_mgv_g_4001115|species_OTU-50095	no rank_1|superkingdom_10239|genus_4001115|species_4055426	0	0	0	0	0	315	0	0	0	0	0	0	0	0	0	0	0	0	0	0	0	0	0	0	0	0	0	0	0	0	0	0	0	0	0	0	0	0	0	0	0	0	0	0	0	0	0	0	0	0	0	0	0	0	0	0	0	0	0	0	0	0	0	0	0	0	0	0	0	0	0	0	0	0	0	0	0	0	0	0	688	0	0	0	0	0
no rank_root|superkingdom_Viruses|genus_mgv_g_4001115|species_OTU-61237	no rank_1|superkingdom_10239|genus_4001115|species_4055653	0	0	0	0	0	337	0	0	0	0	0	0	0	0	0	0	0	0	0	0	0	0	0	0	0	374	0	0	0	0	0	0	0	0	0	0	2661	0	0	0	0	0	0	0	0	0	0	0	0	0	0	0	0	0	0	0	0	0	0	0	0	0	0	0	0	0	0	0	0	0	0	0	0	0	0	0	0	0	0	0	4014	0	0	0	0	0
no rank_root|superkingdom_Viruses|genus_mgv_g_4001115|species_OTU-71173	no rank_1|superkingdom_10239|genus_4001115|species_4055660	0	0	0	0	0	0	0	0	0	0	0	0	0	0	0	0	0	0	0	0	0	0	0	0	0	0	0	0	0	0	0	0	0	0	0	0	6810	0	0	0	0	0	0	0	0	0	0	0	0	0	0	0	0	0	0	0	0	0	0	0	0	0	0	0	82	0	0	0	0	0	0	0	0	0	0	0	0	0	0	0	0	0	0	0	141	0
no rank_root|superkingdom_Viruses|genus_mgv_g_4001546	no rank_1|superkingdom_10239|genus_4001546	0	0	0	0	0	0	0	0	0	0	0	0	0	0	0	659	0	0	0	0	0	0	0	0	0	0	0	0	0	0	0	0	0	0	0	0	0	0	0	0	0	0	0	0	0	0	0	0	0	0	0	0	0	0	0	0	0	0	0	0	0	0	0	0	0	0	0	0	0	0	0	0	0	0	0	0	0	0	0	0	0	0	0	0	0	5519
no rank_root|superkingdom_Viruses|genus_mgv_g_4001546|species_OTU-52871	no rank_1|superkingdom_10239|genus_4001546|species_4055084	0	0	0	0	0	0	0	0	0	0	0	0	0	0	0	659	0	0	0	0	0	0	0	0	0	0	0	0	0	0	0	0	0	0	0	0	0	0	0	0	0	0	0	0	0	0	0	0	0	0	0	0	0	0	0	0	0	0	0	0	0	0	0	0	0	0	0	0	0	0	0	0	0	0	0	0	0	0	0	0	0	0	0	0	0	5519
no rank_root|superkingdom_Viruses|genus_mgv_g_4002925	no rank_1|superkingdom_10239|genus_4002925	0	0	0	0	0	0	0	0	0	0	0	0	0	0	0	0	0	0	0	0	0	0	0	0	0	0	0	0	0	0	0	0	0	0	0	0	0	0	0	0	0	0	774	0	0	0	0	0	0	0	0	0	0	0	0	0	0	0	0	0	0	0	0	0	0	0	0	0	0	0	0	0	0	0	0	0	0	0	0	0	0	0	0	0	0	0
no rank_root|superkingdom_Viruses|genus_mgv_g_4002925|species_OTU-18666	no rank_1|superkingdom_10239|genus_4002925|species_4054977	0	0	0	0	0	0	0	0	0	0	0	0	0	0	0	0	0	0	0	0	0	0	0	0	0	0	0	0	0	0	0	0	0	0	0	0	0	0	0	0	0	0	774	0	0	0	0	0	0	0	0	0	0	0	0	0	0	0	0	0	0	0	0	0	0	0	0	0	0	0	0	0	0	0	0	0	0	0	0	0	0	0	0	0	0	0

### Sheet: Relative Read Abundance
Taxon_Lineage_with_Names	Taxon_Lineage_with_IDs	SRR8652812	SRR8652813	SRR8652814	SRR8652815	SRR8652816	SRR8652817	SRR8652818	SRR8652819	SRR8652820	SRR8652821	SRR8652822	SRR8652823	SRR8652841	SRR8652842	SRR8652843	SRR8652844	SRR8652845	SRR8652846	SRR8652847	SRR8652848	SRR8652849	SRR8652850	SRR8652897	SRR8652898	SRR8652899	SRR8652900	SRR8652901	SRR8652902	SRR8652903	SRR8652904	SRR8652905	SRR8652906	SRR8653020	SRR8653021	SRR8653022	SRR8653023	SRR8653024	SRR8653025	SRR8653026	SRR8653027	SRR8653028	SRR8653029	SRR8653109	SRR8653110	SRR8653111	SRR8653112	SRR8653151	SRR8653152	SRR8653153	SRR8653154	SRR8653155	SRR8653156	SRR8653157	SRR8653158	SRR8653159	SRR8653160	SRR8653179	SRR8653180	SRR8653181	SRR8653182	SRR8653183	SRR8653184	SRR8653185	SRR8653186	SRR8653187	SRR8653188	SRR8653189	SRR8653190	SRR8653191	SRR8653192	SRR8653193	SRR8653194	SRR8653195	SRR8653196	SRR8653197	SRR8653198	SRR8653265	SRR8653266	SRR8653267	SRR8653268	SRR8653269	SRR8653270	SRR8653271	SRR8653272	SRR8653273	SRR8653274
no rank_root|no rank_cellular organisms	no rank_1|no rank_131567	0.0105975	0.0663176	0.404855	0.13971	0.110562	0.198387	0.223947	0.145356	0.305221	0.047714	0.164666	0.153387	0.104674	0.166034	0.234888	0.0727217	0.0234971	0.0334204	0.167483	0.0275064	0.182713	0.251018	0.0946921	0.0391221	0.0980835	0.288059	0.0452229	0.143126	0.200944	0.0858483	0.387461	0.0787058	0.593664	0.254655	0.0578549	0.0484288	0.433051	0.0347911	0.573111	0.230885	0.0174064	0.0597613	0.67296	0.444549	0.099592	0.0822242	0.157771	0.0114579	0.162164	0.0724177	0.190064	0.150635	0.238351	0.0825133	0.022676	0.343107	0.512036	0.173912	0.259588	0.194951	0.0219222	0.0373117	0.0414886	0.162381	0.0251404	0.285773	0.127694	0.0104186	0.0976626	0.0542904	0.0188804	0.0546576	0.0461973	0.0717836	0.15098	0.069001	0.186797	0.0420343	0.176965	0.0546012	0.0852932	0.0355829	0.0156995	0.00705242	0.0984435	0.0249521
no rank_root|no rank_cellular organisms|superkingdom_Archaea	no rank_1|no rank_131567|superkingdom_2157	0	0	0	0.00046088	0	0	0	0	7.34305e-05	1.00456e-05	0	0	7.72466e-05	0	0	0	0	0	0	0	0	0	0.000245953	0	0	0	0	0	0	0	0	0	0	0.000159066	0	0	0	0	0	0	0	0	0	0	0	0.000380639	0	0	0	0	0	0	0	0	2.24778e-05	0	0	0	0	0	5.7763e-05	0	0	0	0	0	0	0	0	0	0	0	0	0	0	0	0	0	0	0	0	0	0.000119093	0	0	0
no rank_root|no rank_cellular organisms|superkingdom_Archaea|phylum_Euryarchaeota	no rank_1|no rank_131567|superkingdom_2157|phylum_28890	0	0	0	0.00046088	0	0	0	0	7.34305e-05	1.00456e-05	0	0	7.72466e-05	0	0	0	0	0	0	0	0	0	0.000245953	0	0	0	0	0	0	0	0	0	0	0.000159066	0	0	0	0	0	0	0	0	0	0	0	0.000380639	0	0	0	0	0	0	0	0	2.24778e-05	0	0	0	0	0	5.7763e-05	0	0	0	0	0	0	0	0	0	0	0	0	0	0	0	0	0	0	0	0	0	0.000119093	0	0	0
no rank_root|no rank_cellular organisms|superkingdom_Archaea|phylum_Euryarchaeota|clade_Methanomada group	no rank_1|no rank_131567|superkingdom_2157|phylum_28890|clade_2283794	0	0	0	0.00046088	0	0	0	0	7.34305e-05	1.00456e-05	0	0	7.72466e-05	0	0	0	0	0	0	0	0	0	0.000245953	0	0	0	0	0	0	0	0	0	0	0.000159066	0	0	0	0	0	0	0	0	0	0	0	0.000380639	0	0	0	0	0	0	0	0	2.24778e-05	0	0	0	0	0	5.7763e-05	0	0	0	0	0	0	0	0	0	0	0	0	0	0	0	0	0	0	0	0	0	0.000119093	0	0	0
no rank_root|no rank_cellular organisms|superkingdom_Archaea|phylum_Euryarchaeota|clade_Methanomada group|class_Methanobacteria	no rank_1|no rank_131567|superkingdom_2157|phylum_28890|clade_2283794|class_183925	0	0	0	0.00046088	0	0	0	0	7.34305e-05	1.00456e-05	0	0	7.72466e-05	0	0	0	0	0	0	0	0	0	0.000245953	0	0	0	0	0	0	0	0	0	0	0.000159066	0	0	0	0	0	0	0	0	0	0	0	0.000380639	0	0	0	0	0	0	0	0	2.24778e-05	0	0	0	0	0	5.7763e-05	0	0	0	0	0	0	0	0	0	0	0	0	0	0	0	0	0	0	0	0	0	0.000119093	0	0	0
no rank_root|no rank_cellular organisms|superkingdom_Archaea|phylum_Euryarchaeota|clade_Methanomada group|class_Methanobacteria|order_Methanobacteriales	no rank_1|no rank_131567|superkingdom_2157|phylum_28890|clade_2283794|class_183925|order_2158	0	0	0	0.00046088	0	0	0	0	7.34305e-05	1.00456e-05	0	0	7.72466e-05	0	0	0	0	0	0	0	0	0	0.000245953	0	0	0	0	0	0	0	0	0	0	0.000159066	0	0	0	0	0	0	0	0	0	0	0	0.000380639	0	0	0	0	0	0	0	0	2.24778e-05	0	0	0	0	0	5.7763e-05	0	0	0	0	0	0	0	0	0	0	0	0	0	0	0	0	0	0	0	0	0	0.000119093	0	0	0
no rank_root|no rank_cellular organisms|superkingdom_Archaea|phylum_Euryarchaeota|clade_Methanomada group|class_Methanobacteria|order_Methanobacteriales|family_Methanobacteriaceae	no rank_1|no rank_131567|superkingdom_2157|phylum_28890|clade_2283794|class_183925|order_2158|family_2159	0	0	0	0.00046088	0	0	0	0	7.34305e-05	1.00456e-05	0	0	7.72466e-05	0	0	0	0	0	0	0	0	0	0.000245953	0	0	0	0	0	0	0	0	0	0	0.000159066	0	0	0	0	0	0	0	0	0	0	0	0.000380639	0	0	0	0	0	0	0	0	2.24778e-05	0	0	0	0	0	5.7763e-05	0	0	0	0	0	0	0	0	0	0	0	0	0	0	0	0	0	0	0	0	0	0.000119093	0	0	0
no rank_root|no rank_cellular organisms|superkingdom_Archaea|phylum_Euryarchaeota|clade_Methanomada group|class_Methanobacteria|order_Methanobacteriales|family_Methanobacteriaceae|genus_Methanobrevibacter	no rank_1|no rank_131567|superkingdom_2157|phylum_28890|clade_2283794|class_183925|order_2158|family_2159|genus_2172	0	0	0	0.00046088	0	0	0	0	7.34305e-05	1.00456e-05	0	0	7.72466e-05	0	0	0	0	0	0	0	0	0	0.000245953	0	0	0	0	0	0	0	0	0	0	0.000159066	0	0	0	0	0	0	0	0	0	0	0	0.000380639	0	0	0	0	0	0	0	0	2.24778e-05	0	0	0	0	0	5.7763e-05	0	0	0	0	0	0	0	0	0	0	0	0	0	0	0	0	0	0	0	0	0	0.000119093	0	0	0
no rank_root|no rank_cellular organisms|superkingdom_Archaea|phylum_Euryarchaeota|clade_Methanomada group|class_Methanobacteria|order_Methanobacteriales|family_Methanobacteriaceae|genus_Methanobrevibacter|no rank_unclassified Methanobrevibacter	no rank_1|no rank_131567|superkingdom_2157|phylum_28890|clade_2283794|class_183925|order_2158|family_2159|genus_2172|no rank_2638681	0	0	0	0.000422676	0	0	0	0	7.34305e-05	0	0	0	9.4689e-06	0	0	0	0	0	0	0	0	0	0	0	0	0	0	0	0	0	0	0	0	0.000159066	0	0	0	0	0	0	0	0	0	0	0	0	0	0	0	0	0	0	0	0	2.24778e-05	0	0	0	0	0	5.7763e-05	0	0	0	0	0	0	0	0	0	0	0	0	0	0	0	0	0	0	0	0	0	0.000119093	0	0	0
no rank_root|no rank_cellular organisms|superkingdom_Archaea|phylum_Euryarchaeota|clade_Methanomada group|class_Methanobacteria|order_Methanobacteriales|family_Methanobacteriaceae|genus_Methanobrevibacter|no rank_unclassified Methanobrevibacter|species_Methanobrevibacter sp. UBA586	no rank_1|no rank_131567|superkingdom_2157|phylum_28890|clade_2283794|class_183925|order_2158|family_2159|genus_2172|no rank_2638681|species_1915489	0	0	0	0.000422676	0	0	0	0	7.34305e-05	0	0	0	9.4689e-06	0	0	0	0	0	0	0	0	0	0	0	0	0	0	0	0	0	0	0	0	0.000159066	0	0	0	0	0	0	0	0	0	0	0	0	0	0	0	0	0	0	0	0	2.24778e-05	0	0	0	0	0	5.7763e-05	0	0	0	0	0	0	0	0	0	0	0	0	0	0	0	0	0	0	0	0	0	0.000119093	0	0	0
no rank_root|no rank_cellular organisms|superkingdom_Archaea|phylum_Euryarchaeota|clade_Methanomada group|class_Methanobacteria|order_Methanobacteriales|family_Methanobacteriaceae|genus_Methanobrevibacter|species_Methanobrevibacter smithii	no rank_1|no rank_131567|superkingdom_2157|phylum_28890|clade_2283794|class_183925|order_2158|family_2159|genus_2172|species_2173	0	0	0	3.75981e-05	0	0	0	0	0	1.00456e-05	0	0	6.72793e-05	0	0	0	0	0	0	0	0	0	0.000245953	0	0	0	0	0	0	0	0	0	0	0	0	0	0	0	0	0	0	0	0	0	0	0.000380639	0	0	0	0	0	0	0	0	0	0	0	0	0	0	0	0	0	0	0	0	0	0	0	0	0	0	0	0	0	0	0	0	0	0	0	0	0	0	0	0
no rank_root|no rank_cellular organisms|superkingdom_Bacteria	no rank_1|no rank_131567|superkingdom_2	0.0105743	0.0663176	0.404841	0.139239	0.110405	0.198387	0.223947	0.145356	0.305119	0.0476933	0.164582	0.153349	0.104597	0.166025	0.234042	0.0727217	0.0234971	0.0333956	0.167458	0.0275064	0.182713	0.251018	0.0943838	0.0391221	0.0980835	0.288059	0.0452229	0.143126	0.200899	0.0858354	0.387395	0.0787058	0.593644	0.254496	0.0578549	0.0484288	0.432999	0.0347579	0.573042	0.230849	0.0174064	0.0597475	0.67296	0.443995	0.0995799	0.0818336	0.157771	0.0114579	0.162164	0.0724036	0.190064	0.150635	0.238337	0.0822442	0.0226535	0.343067	0.512036	0.173881	0.259583	0.194951	0.0218606	0.0373049	0.0414886	0.162368	0.0251404	0.285773	0.127694	0.0104186	0.0976277	0.0542904	0.0188804	0.054652	0.0461866	0.0717604	0.15098	0.069001	0.186797	0.0420343	0.176965	0.0545948	0.0852932	0.0355829	0.015575	0.00705242	0.0984371	0.0249521
no rank_root|no rank_cellular organisms|superkingdom_Bacteria|clade_FCB group	no rank_1|no rank_131567|superkingdom_2|clade_1783270	0.00740874	0	0	0	0	0.0257921	0.0170887	0.00369156	0.250726	0.00698105	0.130971	0	0.00911062	0	0	0.0196812	0.00893458	0	0.0104023	0.00931957	9.62504e-05	0.0174797	0	0.0149327	0.063054	0.153801	0.00378286	0.134289	0.0413211	0.0142574	0.0400246	0.00787707	0.119715	0.0561672	0	0.01426	0	0	0	0.0229983	0	0	0.444877	0	0.000237622	0	0.0194393	0.00253895	0	0	0.00331286	0	0.0787496	0	0.000363731	0.0438597	0.00267445	0	0.0545449	0.018515	0.00755897	0	0	0	0	0.000288299	0.00148519	0.00552928	0	0.00304084	0.00182073	0.0251285	0.0338965	0	0	0.029778	0	0.00681587	0	0	0	0	0.00979179	0	0	0
no rank_root|no rank_cellular organisms|superkingdom_Bacteria|clade_FCB group|clade_Bacteroidetes/Chlorobi group	no rank_1|no rank_131567|superkingdom_2|clade_1783270|clade_68336	0.00740874	0	0	0	0	0.0257921	0.0170887	0.00369156	0.250726	0.00698105	0.130971	0	0.00911062	0	0	0.0196812	0.00893458	0	0.0104023	0.00931957	9.62504e-05	0.0174797	0	0.0149327	0.063054	0.153801	0.00378286	0.134289	0.0413211	0.0142574	0.0400246	0.00787707	0.119715	0.0561672	0	0.01426	0	0	0	0.0229983	0	0	0.444877	0	0.000237622	0	0.0194393	0.00253895	0	0	0.00331286	0	0.0787496	0	0.000363731	0.0438597	0.00267445	0	0.0545449	0.018515	0.00755897	0	0	0	0	0.000288299	0.00148519	0.00552928	0	0.00304084	0.00182073	0.0251285	0.0338965	0	0	0.029778	0	0.00681587	0	0	0	0	0.00979179	0	0	0
no rank_root|no rank_cellular organisms|superkingdom_Bacteria|clade_FCB group|clade_Bacteroidetes/Chlorobi group|phylum_Bacteroidetes	no rank_1|no rank_131567|superkingdom_2|clade_1783270|clade_68336|phylum_976	0.00740874	0	0	0	0	0.0257921	0.0170887	0.00369156	0.250726	0.00698105	0.130971	0	0.00911062	0	0	0.0196812	0.00893458	0	0.0104023	0.00931957	9.62504e-05	0.0174797	0	0.0149327	0.063054	0.153801	0.00378286	0.134289	0.0413211	0.0142574	0.0400246	0.00787707	0.119715	0.0561672	0	0.01426	0	0	0	0.0229983	0	0	0.444877	0	0.000237622	0	0.0194393	0.00253895	0	0	0.00331286	0	0.0787496	0	0.000363731	0.0438597	0.00267445	0	0.0545449	0.018515	0.00755897	0	0	0	0	0.000288299	0.00148519	0.00552928	0	0.00304084	0.00182073	0.0251285	0.0338965	0	0	0.029778	0	0.00681587	0	0	0	0	0.00979179	0	0	0
no rank_root|no rank_cellular organisms|superkingdom_Bacteria|clade_FCB group|clade_Bacteroidetes/Chlorobi group|phylum_Bacteroidetes|class_Bacteroidia	no rank_1|no rank_131567|superkingdom_2|clade_1783270|clade_68336|phylum_976|class_200643	0.00740874	0	0	0	0	0.0257921	0.0170887	0.00369156	0.250726	0.00698105	0.130971	0	0.00911062	0	0	0.0196812	0.00893458	0	0.0104023	0.00931957	9.62504e-05	0.0174797	0	0.0149327	0.063054	0.153801	0.00378286	0.0213589	0.0413211	0.000759221	0.0400246	0.00787707	0.119715	0.0561672	0	0.01426	0	0	0	0.0229983	0	0	0.444877	0	0.000237622	0	0.0194393	0.00253895	0	0	0.00331286	0	0	0	0.000363731	0.0438597	0.00267445	0	0.0545449	0.018515	0.00755897	0	0	0	0	0.000288299	0.00148519	0.00552928	0	0.00304084	0.00182073	0.0251285	0.0338965	0	0	0.029778	0	0.00681587	0	0	0	0	0.00979179	0	0	0
no rank_root|no rank_cellular organisms|superkingdom_Bacteria|clade_FCB group|clade_Bacteroidetes/Chlorobi group|phylum_Bacteroidetes|class_Bacteroidia|order_Bacteroidales	no rank_1|no rank_131567|superkingdom_2|clade_1783270|clade_68336|phylum_976|class_200643|order_171549	0.00740874	0	0	0	0	0.0257921	0.0170887	0.00369156	0.250726	0.00698105	0.130971	0	0.00911062	0	0	0.0196812	0.00893458	0	0.0104023	0.00931957	9.62504e-05	0.0174797	0	0.0149327	0.063054	0.153801	0.00378286	0.0213589	0.0413211	0.000759221	0.0400246	0.00787707	0.119715	0.0561672	0	0.01426	0	0	0	0.0229983	0	0	0.444877	0	0.000237622	0	0.0194393	0.00253895	0	0	0.00331286	0	0	0	0.000363731	0.0438597	0.00267445	0	0.0545449	0.018515	0.00755897	0	0	0	0	0.000288299	0.00148519	0.00552928	0	0.00304084	0.00182073	0.0251285	0.0338965	0	0	0.029778	0	0.00681587	0	0	0	0	0.00979179	0	0	0
no rank_root|no rank_cellular organisms|superkingdom_Bacteria|clade_FCB group|clade_Bacteroidetes/Chlorobi group|phylum_Bacteroidetes|class_Bacteroidia|order_Bacteroidales|family_Bacteroidaceae	no rank_1|no rank_131567|superkingdom_2|clade_1783270|clade_68336|phylum_976|class_200643|order_171549|family_815	0.0028657	0	0	0	0	0.0253951	0	0.00369156	0.167833	0.00698105	0.0380716	0	0.00818964	0	0	0.0122405	0.00417919	0	0.00140267	0	0	0.0174797	0	0.000431046	0.00010404	0.117954	0	0.00808202	0	0.000759221	0.0400246	0	0	0.0561672	0	0.01426	0	0	0	0.0229983	0	0	0	0	0.000237622	0	0.0180653	0.00253895	0	0	0.00259235	0	0	0	0	0.0438597	0.00114608	0	0.00837396	0.00155373	0.00187274	0	0	0	0	0	0.00148519	0.00112734	0	0.00304084	0	0.0251285	0.0233574	0	0	0.0296483	0	0.00681587	0	0	0	0	0	0	0	0
no rank_root|no rank_cellular organisms|superkingdom_Bacteria|clade_FCB group|clade_Bacteroidetes/Chlorobi group|phylum_Bacteroidetes|class_Bacteroidia|order_Bacteroidales|family_Bacteroidaceae|genus_Bacteroides	no rank_1|no rank_131567|superkingdom_2|clade_1783270|clade_68336|phylum_976|class_200643|order_171549|family_815|genus_816	0.0028657	0	0	0	0	0.0253951	0	0.00369156	0.167833	0.00698105	0.0380716	0	0.00818964	0	0	0.0122405	0.00417919	0	0.00140267	0	0	0.0174797	0	0.000431046	0.00010404	0.117954	0	0.00808202	0	0.000759221	0.0400246	0	0	0.0561672	0	0.01426	0	0	0	0.0229983	0	0	0	0	0.000237622	0	0.0180653	0.00253895	0	0	0.00259235	0	0	0	0	0.0438597	0.00114608	0	0.00837396	0.00155373	0.00187274	0	0	0	0	0	0.00148519	0.00112734	0	0.00304084	0	0.0251285	0.0233574	0	0	0.0296483	0	0.00681587	0	0	0	0	0	0	0	0
no rank_root|no rank_cellular organisms|superkingdom_Bacteria|clade_FCB group|clade_Bacteroidetes/Chlorobi group|phylum_Bacteroidetes|class_Bacteroidia|order_Bacteroidales|family_Bacteroidaceae|genus_Bacteroides|no rank_environmental samples	no rank_1|no rank_131567|superkingdom_2|clade_1783270|clade_68336|phylum_976|class_200643|order_171549|family_815|genus_816|no rank_139043	0	0	0	0	0	0	0	0	0	0	0	0	0	0	0	0	0.00156553	0	0.000403495	0	0	0	0	0.000431046	0	0	0	0.00114482	0	0	0.00286002	0	0	0	0	0	0	0	0	0	0	0	0	0	0	0	0.0048502	0	0	0	0	0	0	0	0	0	0	0	0.00114338	0	0.000243593	0	0	0	0	0	0	0	0	0	0	0	0	0	0	0	0	0	0	0	0	0	0	0	0	0
no rank_root|no rank_cellular organisms|superkingdom_Bacteria|clade_FCB group|clade_Bacteroidetes/Chlorobi group|phylum_Bacteroidetes|class_Bacteroidia|order_Bacteroidales|family_Bacteroidaceae|genus_Bacteroides|no rank_environmental samples|species_Bacteroides sp. CAG:443	no rank_1|no rank_131567|superkingdom_2|clade_1783270|clade_68336|phylum_976|class_200643|order_171549|family_815|genus_816|no rank_139043|species_1262739	0	0	0	0	0	0	0	0	0	0	0	0	0	0	0	0	0	0	0	0	0	0	0	0.000431046	0	0	0	0	0	0	0.00286002	0	0	0	0	0	0	0	0	0	0	0	0	0	0	0	0.00229733	0	0	0	0	0	0	0	0	0	0	0	0	0	0	0	0	0	0	0	0	0	0	0	0	0	0	0	0	0	0	0	0	0	0	0	0	0	0	0
no rank_root|no rank_cellular organisms|superkingdom_Bacteria|clade_FCB group|clade_Bacteroidetes/Chlorobi group|phylum_Bacteroidetes|class_Bacteroidia|order_Bacteroidales|family_Bacteroidaceae|genus_Bacteroides|no rank_environmental samples|species_Bacteroides sp. CAG:530	no rank_1|no rank_131567|superkingdom_2|clade_1783270|clade_68336|phylum_976|class_200643|order_171549|family_815|genus_816|no rank_139043|species_1262741	0	0	0	0	0	0	0	0	0	0	0	0	0	0	0	0	0	0	0.000403495	0	0	0	0	0	0	0	0	0	0	0	0	0	0	0	0	0	0	0	0	0	0	0	0	0	0	0	0	0	0	0	0	0	0	0	0	0	0	0	0	0	0	0	0	0	0	0	0	0	0	0	0	0	0	0	0	0	0	0	0	0	0	0	0	0	0	0
no rank_root|no rank_cellular organisms|superkingdom_Bacteria|clade_FCB group|clade_Bacteroidetes/Chlorobi group|phylum_Bacteroidetes|class_Bacteroidia|order_Bacteroidales|family_Bacteroidaceae|genus_Bacteroides|no rank_environmental samples|species_uncultured Bacteroides sp.	no rank_1|no rank_131567|superkingdom_2|clade_1783270|clade_68336|phylum_976|class_200643|order_171549|family_815|genus_816|no rank_139043|species_162156	0	0	0	0	0	0	0	0	0	0	0	0	0	0	0	0	0.00156553	0	0	0	0	0	0	0	0	0	0	0.00114482	0	0	0	0	0	0	0	0	0	0	0	0	0	0	0	0	0	0	0.00255235	0	0	0	0	0	0	0	0	0	0	0	0.00114338	0	0.000243593	0	0	0	0	0	0	0	0	0	0	0	0	0	0	0	0	0	0	0	0	0	0	0	0	0
no rank_root|no rank_cellular organisms|superkingdom_Bacteria|clade_FCB group|clade_Bacteroidetes/Chlorobi group|phylum_Bacteroidetes|class_Bacteroidia|order_Bacteroidales|family_Bacteroidaceae|genus_Bacteroides|species_Bacteroides caccae	no rank_1|no rank_131567|superkingdom_2|clade_1783270|clade_68336|phylum_976|class_200643|order_171549|family_815|genus_816|species_47678	0.000621103	0	0	0	0	0	0	0	0.00837401	0	0	0	0	0	0	0	0	0	0	0	0	0	0	0	0	0	0	0.00693669	0	0	0	0	0	0	0	0	0	0	0	0	0	0	0	0	0	0	0.0132146	0	0	0	0	0	0	0	0	0	0.00114608	0	0.00586334	0	0.000430942	0	0	0	0	0	0	0.00112734	0	0	0	0	0	0	0	0	0	0	0	0	0	0	0	0	0	0
no rank_root|no rank_cellular organisms|superkingdom_Bacteria|clade_FCB group|clade_Bacteroidetes/Chlorobi group|phylum_Bacteroidetes|class_Bacteroidia|order_Bacteroidales|family_Bacteroidaceae|genus_Bacteroides|species_Bacteroides cellulosilyticus	no rank_1|no rank_131567|superkingdom_2|clade_1783270|clade_68336|phylum_976|class_200643|order_171549|family_815|genus_816|species_246787	0	0	0	0	0	0	0	0	0	0	0	0	0	0	0	0	0	0	0	0	0	0	0	0	0	0	0	0	0	0	0	0	0	0.000636262	0	0	0	0	0	0	0	0	0	0	0	0	0	0	0	0	0	0	0	0	0	0	0	0	0	0	0	0	0	0	0	0	0	0	0	0	0	0	0	0	0	0	0	0	0	0	0	0	0	0	0	0
no rank_root|no rank_cellular organisms|superkingdom_Bacteria|clade_FCB group|clade_Bacteroidetes/Chlorobi group|phylum_Bacteroidetes|class_Bacteroidia|order_Bacteroidales|family_Bacteroidaceae|genus_Bacteroides|species_Bacteroides congonensis	no rank_1|no rank_131567|superkingdom_2|clade_1783270|clade_68336|phylum_976|class_200643|order_171549|family_815|genus_816|species_1871006	0	0	0	0	0	0	0	0	0	0	0	0	0	0	0	0	0	0	0	0	0	0.0167289	0	0	0	0	0	0	0	0	0	0	0	0	0	0	0	0	0	0	0	0	0	0	0	0	0	0	0	0	0	0	0	0	0	0	0	0	0	0	0	0	0	0	0	0	0	0	0	0	0	0	0	0	0	0	0	0	0	0	0	0	0	0	0	0
no rank_root|no rank_cellular organisms|superkingdom_Bacteria|clade_FCB group|clade_Bacteroidetes/Chlorobi group|phylum_Bacteroidetes|class_Bacteroidia|order_Bacteroidales|family_Bacteroidaceae|genus_Bacteroides|species_Bacteroides faecis	no rank_1|no rank_131567|superkingdom_2|clade_1783270|clade_68336|phylum_976|class_200643|order_171549|family_815|genus_816|species_674529	0	0	0	0	0	0	0	0.00350866	0	0	0	0	0.00330366	0	0	0	0.000917996	0	0	0	0	0	0	0	0	0	0	0	0	0	0	0	0	0	0	0	0	0	0	0	0	0	0	0	0	0	0	0	0	0	0	0	0	0	0	0	0	0	0	0	0	0	0	0	0	0	0	0	0	0	0	0	0	0	0	0.0296483	0	0	0	0	0	0	0	0	0	0
no rank_root|no rank_cellular organisms|superkingdom_Bacteria|clade_FCB group|clade_Bacteroidetes/Chlorobi group|phylum_Bacteroidetes|class_Bacteroidia|order_Bacteroidales|family_Bacteroidaceae|genus_Bacteroides|species_Bacteroides fragilis	no rank_1|no rank_131567|superkingdom_2|clade_1783270|clade_68336|phylum_976|class_200643|order_171549|family_815|genus_816|species_817	0	0	0	0	0	0.0245995	0	0	0	0.00698105	0	0	0.00488597	0	0	0	0	0	0	0	0	0	0	0	0	0	0	0	0	0	0	0	0	0	0	0	0	0	0	0	0	0	0	0	0	0	0	0	0	0	0	0	0	0	0	0	0	0	0	0	0	0	0	0	0	0	0	0	0	0	0	0	0	0	0	0	0	0.00681587	0	0	0	0	0	0	0	0
no rank_root|no rank_cellular organisms|superkingdom_Bacteria|clade_FCB group|clade_Bacteroidetes/Chlorobi group|phylum_Bacteroidetes|class_Bacteroidia|order_Bacteroidales|family_Bacteroidaceae|genus_Bacteroides|species_Bacteroides ndongoniae	no rank_1|no rank_131567|superkingdom_2|clade_1783270|clade_68336|phylum_976|class_200643|order_171549|family_815|genus_816|species_1903262	0	0	0	0	0	0.000795529	0	0	0	0	0	0	0	0	0	0	0	0	0	0	0	0	0	0	0	0	0	0	0	0	0	0	0	0	0	0	0	0	0	0	0	0	0	0	0	0	0	0	0	0	0	0	0	0	0	0	0	0	0	0	0	0	0	0	0	0	0	0	0	0.000808357	0	0	0	0	0	0	0	0	0	0	0	0	0	0	0	0
no rank_root|no rank_cellular organisms|superkingdom_Bacteria|clade_FCB group|clade_Bacteroidetes/Chlorobi group|phylum_Bacteroidetes|class_Bacteroidia|order_Bacteroidales|family_Bacteroidaceae|genus_Bacteroides|species_Bacteroides ovatus	no rank_1|no rank_131567|superkingdom_2|clade_1783270|clade_68336|phylum_976|class_200643|order_171549|family_815|genus_816|species_28116	0	0	0	0	0	0	0	0	0.131288	0	0	0	0	0	0	0	0	0	0	0	0	0	0	0	0	0	0	0	0	0	0	0	0	0.000629107	0	0	0	0	0	0	0	0	0	0	0	0	0	0.00253895	0	0	0	0	0	0	0	0	0	0	0.00136684	0	0	0	0	0	0	0	0	0	0	0	0	0.0184715	0.0114389	0	0	0	0	0	0	0	0	0	0	0	0	0
no rank_root|no rank_cellular organisms|superkingdom_Bacteria|clade_FCB group|clade_Bacteroidetes/Chlorobi group|phylum_Bacteroidetes|class_Bacteroidia|order_Bacteroidales|family_Bacteroidaceae|genus_Bacteroides|species_Bacteroides stercoris	no rank_1|no rank_131567|superkingdom_2|clade_1783270|clade_68336|phylum_976|class_200643|order_171549|family_815|genus_816|species_46506	0	0	0	0	0	0	0	0	0	0	0	0	0	0	0	0.0122405	0	0	0	0	0	0	0	0	0	0.0081721	0	0	0	0.000759221	0	0	0	0	0	0	0	0	0	0	0	0	0	0	0	0	0	0	0	0	0	0	0	0	0	0	0	0	0	0	0	0	0	0	0	0	0.00148519	0	0	0	0	0	0	0	0	0	0	0	0	0	0	0	0	0	0	0
no rank_root|no rank_cellular organisms|superkingdom_Bacteria|clade_FCB group|clade_Bacteroidetes/Chlorobi group|phylum_Bacteroidetes|class_Bacteroidia|order_Bacteroidales|family_Bacteroidaceae|genus_Bacteroides|species_Bacteroides thetaiotaomicron	no rank_1|no rank_131567|superkingdom_2|clade_1783270|clade_68336|phylum_976|class_200643|order_171549|family_815|genus_816|species_818	0	0	0	0	0	0	0	0	0.000373761	0	0	0	0	0	0	0	0	0	0	0	0	0	0	0	0	0	0	0	0	0	0	0	0	0	0	0	0	0	0	0	0	0	0	0	0	0	0	0	0	0	0	0	0	0	0	0.0438597	0	0	0	0	0.0011982	0	0	0	0	0	0	0	0	0	0	0	0	0	0	0	0	0	0	0	0	0	0	0	0	0
no rank_root|no rank_cellular organisms|superkingdom_Bacteria|clade_FCB group|clade_Bacteroidetes/Chlorobi group|phylum_Bacteroidetes|class_Bacteroidia|order_Bacteroidales|family_Bacteroidaceae|genus_Bacteroides|species_Bacteroides uniformis	no rank_1|no rank_131567|superkingdom_2|clade_1783270|clade_68336|phylum_976|class_200643|order_171549|family_815|genus_816|species_820	0	0	0	0	0	0	0	0.000182892	0.00493526	0	0.0238943	0	0	0	0	0	0	0	0.000998173	0	0	0.000749901	0	0	0.00010404	0.109781	0	0	0	0	0.0371627	0	0	0	0	0.01426	0	0	0	0.0229983	0	0	0	0	0	0	0	0	0	0	0.00259235	0	0	0	0	0	0	0	0	0	0	0	0	0	0	0	0	0	0	0.00223185	0	0	0	0	0	0	0	0	0	0	0	0	0	0	0	0
no rank_root|no rank_cellular organisms|superkingdom_Bacteria|clade_FCB group|clade_Bacteroidetes/Chlorobi group|phylum_Bacteroidetes|class_Bacteroidia|order_Bacteroidales|family_Bacteroidaceae|genus_Bacteroides|species_Bacteroides xylanisolvens	no rank_1|no rank_131567|superkingdom_2|clade_1783270|clade_68336|phylum_976|class_200643|order_171549|family_815|genus_816|species_371601	0.00224416	0	0	0	0	0	0	0	0.0228619	0	0.0141773	0	0	0	0	0	0.0016941	0	0	0	0	0	0	0	0	0	0	0	0	0	0	0	0	0.0549013	0	0	0	0	0	0	0	0	0	0	0.000237622	0	0	0	0	0	0	0	0	0	0	0	0	0	0	0.00155373	0	0	0	0	0	0	0	0	0	0	0	0.00665701	0.0119175	0	0	0	0	0	0	0	0	0	0	0	0	0
no rank_root|no rank_cellular organisms|superkingdom_Bacteria|clade_FCB group|clade_Bacteroidetes/Chlorobi group|phylum_Bacteroidetes|class_Bacteroidia|order_Bacteroidales|family_Barnesiellaceae	no rank_1|no rank_131567|superkingdom_2|clade_1783270|clade_68336|phylum_976|class_200643|order_171549|family_2005519	0	0	0	0	0	0	0	0	0	0	0	0	0	0	0	0	0	0	0	0	0	0	0	0	0	0	0	0	0	0	0	0	0	0	0	0	0	0	0	0	0	0	0	0	0	0	0	0	0	0	0	0	0	0	0.000363731	0	0	0	0.0422754	0	0	0	0	0	0	0	0	0	0	0	0	0	0	0	0	0	0	0	0	0	0	0	0	0	0	0
no rank_root|no rank_cellular organisms|superkingdom_Bacteria|clade_FCB group|clade_Bacteroidetes/Chlorobi group|phylum_Bacteroidetes|class_Bacteroidia|order_Bacteroidales|family_Barnesiellaceae|genus_Barnesiella	no rank_1|no rank_131567|superkingdom_2|clade_1783270|clade_68336|phylum_976|class_200643|order_171549|family_2005519|genus_397864	0	0	0	0	0	0	0	0	0	0	0	0	0	0	0	0	0	0	0	0	0	0	0	0	0	0	0	0	0	0	0	0	0	0	0	0	0	0	0	0	0	0	0	0	0	0	0	0	0	0	0	0	0	0	0	0	0	0	0.0422754	0	0	0	0	0	0	0	0	0	0	0	0	0	0	0	0	0	0	0	0	0	0	0	0	0	0	0
no rank_root|no rank_cellular organisms|superkingdom_Bacteria|clade_FCB group|clade_Bacteroidetes/Chlorobi group|phylum_Bacteroidetes|class_Bacteroidia|order_Bacteroidales|family_Barnesiellaceae|genus_Barnesiella|species_Barnesiella intestinihominis	no rank_1|no rank_131567|superkingdom_2|clade_1783270|clade_68336|phylum_976|class_200643|order_171549|family_2005519|genus_397864|species_487174	0	0	0	0	0	0	0	0	0	0	0	0	0	0	0	0	0	0	0	0	0	0	0	0	0	0	0	0	0	0	0	0	0	0	0	0	0	0	0	0	0	0	0	0	0	0	0	0	0	0	0	0	0	0	0	0	0	0	0.0422754	0	0	0	0	0	0	0	0	0	0	0	0	0	0	0	0	0	0	0	0	0	0	0	0	0	0	0
no rank_root|no rank_cellular organisms|superkingdom_Bacteria|clade_FCB group|clade_Bacteroidetes/Chlorobi group|phylum_Bacteroidetes|class_Bacteroidia|order_Bacteroidales|family_Barnesiellaceae|genus_Coprobacter	no rank_1|no rank_131567|superkingdom_2|clade_1783270|clade_68336|phylum_976|class_200643|order_171549|family_2005519|genus_1348911	0	0	0	0	0	0	0	0	0	0	0	0	0	0	0	0	0	0	0	0	0	0	0	0	0	0	0	0	0	0	0	0	0	0	0	0	0	0	0	0	0	0	0	0	0	0	0	0	0	0	0	0	0	0	0.000363731	0	0	0	0	0	0	0	0	0	0	0	0	0	0	0	0	0	0	0	0	0	0	0	0	0	0	0	0	0	0	0
no rank_root|no rank_cellular organisms|superkingdom_Bacteria|clade_FCB group|clade_Bacteroidetes/Chlorobi group|phylum_Bacteroidetes|class_Bacteroidia|order_Bacteroidales|family_Barnesiellaceae|genus_Coprobacter|no rank_unclassified Coprobacter	no rank_1|no rank_131567|superkingdom_2|clade_1783270|clade_68336|phylum_976|class_200643|order_171549|family_2005519|genus_1348911|no rank_2677116	0	0	0	0	0	0	0	0	0	0	0	0	0	0	0	0	0	0	0	0	0	0	0	0	0	0	0	0	0	0	0	0	0	0	0	0	0	0	0	0	0	0	0	0	0	0	0	0	0	0	0	0	0	0	0.000363731	0	0	0	0	0	0	0	0	0	0	0	0	0	0	0	0	0	0	0	0	0	0	0	0	0	0	0	0	0	0	0
no rank_root|no rank_cellular organisms|superkingdom_Bacteria|clade_FCB group|clade_Bacteroidetes/Chlorobi group|phylum_Bacteroidetes|class_Bacteroidia|order_Bacteroidales|family_Barnesiellaceae|genus_Coprobacter|no rank_unclassified Coprobacter|species_Coprobacter sp.	no rank_1|no rank_131567|superkingdom_2|clade_1783270|clade_68336|phylum_976|class_200643|order_171549|family_2005519|genus_1348911|no rank_2677116|species_1941478	0	0	0	0	0	0	0	0	0	0	0	0	0	0	0	0	0	0	0	0	0	0	0	0	0	0	0	0	0	0	0	0	0	0	0	0	0	0	0	0	0	0	0	0	0	0	0	0	0	0	0	0	0	0	0.000363731	0	0	0	0	0	0	0	0	0	0	0	0	0	0	0	0	0	0	0	0	0	0	0	0	0	0	0	0	0	0	0
no rank_root|no rank_cellular organisms|superkingdom_Bacteria|clade_FCB group|clade_Bacteroidetes/Chlorobi group|phylum_Bacteroidetes|class_Bacteroidia|order_Bacteroidales|family_Dysgonomonadaceae	no rank_1|no rank_131567|superkingdom_2|clade_1783270|clade_68336|phylum_976|class_200643|order_171549|family_2005520	0	0	0	0	0	0.000396405	0	0	0	0	0	0	0	0	0	0	0	0	0	0	0	0	0	0	0	0	0	0	0	0	0	0	0	0	0	0	0	0	0	0	0	0	0	0	0	0	0	0	0	0	0	0	0	0	0	0	0	0	0	0	0	0	0	0	0	0	0	0	0	0	0	0	0	0	0	0	0	0	0	0	0	0	0	0	0	0
no rank_root|no rank_cellular organisms|superkingdom_Bacteria|clade_FCB group|clade_Bacteroidetes/Chlorobi group|phylum_Bacteroidetes|class_Bacteroidia|order_Bacteroidales|family_Dysgonomonadaceae|genus_Dysgonomonas	no rank_1|no rank_131567|superkingdom_2|clade_1783270|clade_68336|phylum_976|class_200643|order_171549|family_2005520|genus_156973	0	0	0	0	0	0.000396405	0	0	0	0	0	0	0	0	0	0	0	0	0	0	0	0	0	0	0	0	0	0	0	0	0	0	0	0	0	0	0	0	0	0	0	0	0	0	0	0	0	0	0	0	0	0	0	0	0	0	0	0	0	0	0	0	0	0	0	0	0	0	0	0	0	0	0	0	0	0	0	0	0	0	0	0	0	0	0	0
no rank_root|no rank_cellular organisms|superkingdom_Bacteria|clade_FCB group|clade_Bacteroidetes/Chlorobi group|phylum_Bacteroidetes|class_Bacteroidia|order_Bacteroidales|family_Dysgonomonadaceae|genus_Dysgonomonas|species_Dysgonomonas capnocytophagoides	no rank_1|no rank_131567|superkingdom_2|clade_1783270|clade_68336|phylum_976|class_200643|order_171549|family_2005520|genus_156973|species_45254	0	0	0	0	0	0.000396405	0	0	0	0	0	0	0	0	0	0	0	0	0	0	0	0	0	0	0	0	0	0	0	0	0	0	0	0	0	0	0	0	0	0	0	0	0	0	0	0	0	0	0	0	0	0	0	0	0	0	0	0	0	0	0	0	0	0	0	0	0	0	0	0	0	0	0	0	0	0	0	0	0	0	0	0	0	0	0	0
no rank_root|no rank_cellular organisms|superkingdom_Bacteria|clade_FCB group|clade_Bacteroidetes/Chlorobi group|phylum_Bacteroidetes|class_Bacteroidia|order_Bacteroidales|family_Odoribacteraceae	no rank_1|no rank_131567|superkingdom_2|clade_1783270|clade_68336|phylum_976|class_200643|order_171549|family_1853231	0	0	0	0	0	0	0	0	0	0	0	0	0	0	0	0	0	0	0	0	0	0	0	0.00592711	0	0	0	0.00215257	0	0	0	0	0	0	0	0	0	0	0	0	0	0	0	0	0	0	8.84788e-05	0	0	0	0	0	0	0	0	0	0	0	0.000327368	0	0	0	0	0	0	0	0	0	0	0	0.00182073	0	0	0	0	0	0	0	0	0	0	0	0	0	0	0
no rank_root|no rank_cellular organisms|superkingdom_Bacteria|clade_FCB group|clade_Bacteroidetes/Chlorobi group|phylum_Bacteroidetes|class_Bacteroidia|order_Bacteroidales|family_Odoribacteraceae|genus_Butyricimonas	no rank_1|no rank_131567|superkingdom_2|clade_1783270|clade_68336|phylum_976|class_200643|order_171549|family_1853231|genus_574697	0	0	0	0	0	0	0	0	0	0	0	0	0	0	0	0	0	0	0	0	0	0	0	0.00592711	0	0	0	0	0	0	0	0	0	0	0	0	0	0	0	0	0	0	0	0	0	0	8.84788e-05	0	0	0	0	0	0	0	0	0	0	0	0.000327368	0	0	0	0	0	0	0	0	0	0	0	0.00182073	0	0	0	0	0	0	0	0	0	0	0	0	0	0	0
no rank_root|no rank_cellular organisms|superkingdom_Bacteria|clade_FCB group|clade_Bacteroidetes/Chlorobi group|phylum_Bacteroidetes|class_Bacteroidia|order_Bacteroidales|family_Odoribacteraceae|genus_Butyricimonas|species_Butyricimonas virosa	no rank_1|no rank_131567|superkingdom_2|clade_1783270|clade_68336|phylum_976|class_200643|order_171549|family_1853231|genus_574697|species_544645	0	0	0	0	0	0	0	0	0	0	0	0	0	0	0	0	0	0	0	0	0	0	0	0.00592711	0	0	0	0	0	0	0	0	0	0	0	0	0	0	0	0	0	0	0	0	0	0	8.84788e-05	0	0	0	0	0	0	0	0	0	0	0	0.000327368	0	0	0	0	0	0	0	0	0	0	0	0.00182073	0	0	0	0	0	0	0	0	0	0	0	0	0	0	0
no rank_root|no rank_cellular organisms|superkingdom_Bacteria|clade_FCB group|clade_Bacteroidetes/Chlorobi group|phylum_Bacteroidetes|class_Bacteroidia|order_Bacteroidales|family_Odoribacteraceae|genus_Odoribacter	no rank_1|no rank_131567|superkingdom_2|clade_1783270|clade_68336|phylum_976|class_200643|order_171549|family_1853231|genus_283168	0	0	0	0	0	0	0	0	0	0	0	0	0	0	0	0	0	0	0	0	0	0	0	0	0	0	0	0.00215257	0	0	0	0	0	0	0	0	0	0	0	0	0	0	0	0	0	0	0	0	0	0	0	0	0	0	0	0	0	0	0	0	0	0	0	0	0	0	0	0	0	0	0	0	0	0	0	0	0	0	0	0	0	0	0	0	0	0
no rank_root|no rank_cellular organisms|superkingdom_Bacteria|clade_FCB group|clade_Bacteroidetes/Chlorobi group|phylum_Bacteroidetes|class_Bacteroidia|order_Bacteroidales|family_Odoribacteraceae|genus_Odoribacter|species_Odoribacter splanchnicus	no rank_1|no rank_131567|superkingdom_2|clade_1783270|clade_68336|phylum_976|class_200643|order_171549|family_1853231|genus_283168|species_28118	0	0	0	0	0	0	0	0	0	0	0	0	0	0	0	0	0	0	0	0	0	0	0	0	0	0	0	0.00215257	0	0	0	0	0	0	0	0	0	0	0	0	0	0	0	0	0	0	0	0	0	0	0	0	0	0	0	0	0	0	0	0	0	0	0	0	0	0	0	0	0	0	0	0	0	0	0	0	0	0	0	0	0	0	0	0	0	0
no rank_root|no rank_cellular organisms|superkingdom_Bacteria|clade_FCB group|clade_Bacteroidetes/Chlorobi group|phylum_Bacteroidetes|class_Bacteroidia|order_Bacteroidales|family_Prevotellaceae	no rank_1|no rank_131567|superkingdom_2|clade_1783270|clade_68336|phylum_976|class_200643|order_171549|family_171552	0	0	0	0	0	0	0	0	0	0	0	0	0.000409656	0	0	0	0	0	0	0	9.62504e-05	0	0	0.00631487	0	0	0.00255535	0	0	0	0	0	0	0	0	0	0	0	0	0	0	0	0	0	0	0	0	0	0	0	0	0	0	0	0	0	0	0	0	0	7.14437e-05	0	0	0	0	0	0	0	0	0	0	0	0	0	0	0.000129643	0	0	0	0	0	0	0	0	0	0
no rank_root|no rank_cellular organisms|superkingdom_Bacteria|clade_FCB group|clade_Bacteroidetes/Chlorobi group|phylum_Bacteroidetes|class_Bacteroidia|order_Bacteroidales|family_Prevotellaceae|genus_Paraprevotella	no rank_1|no rank_131567|superkingdom_2|clade_1783270|clade_68336|phylum_976|class_200643|order_171549|family_171552|genus_577309	0	0	0	0	0	0	0	0	0	0	0	0	0	0	0	0	0	0	0	0	0	0	0	0	0	0	0	0	0	0	0	0	0	0	0	0	0	0	0	0	0	0	0	0	0	0	0	0	0	0	0	0	0	0	0	0	0	0	0	0	7.14437e-05	0	0	0	0	0	0	0	0	0	0	0	0	0	0	0	0	0	0	0	0	0	0	0	0	0
no rank_root|no rank_cellular organisms|superkingdom_Bacteria|clade_FCB group|clade_Bacteroidetes/Chlorobi group|phylum_Bacteroidetes|class_Bacteroidia|order_Bacteroidales|family_Prevotellaceae|genus_Paraprevotella|species_Paraprevotella clara	no rank_1|no rank_131567|superkingdom_2|clade_1783270|clade_68336|phylum_976|class_200643|order_171549|family_171552|genus_577309|species_454154	0	0	0	0	0	0	0	0	0	0	0	0	0	0	0	0	0	0	0	0	0	0	0	0	0	0	0	0	0	0	0	0	0	0	0	0	0	0	0	0	0	0	0	0	0	0	0	0	0	0	0	0	0	0	0	0	0	0	0	0	7.14437e-05	0	0	0	0	0	0	0	0	0	0	0	0	0	0	0	0	0	0	0	0	0	0	0	0	0
no rank_root|no rank_cellular organisms|superkingdom_Bacteria|clade_FCB group|clade_Bacteroidetes/Chlorobi group|phylum_Bacteroidetes|class_Bacteroidia|order_Bacteroidales|family_Prevotellaceae|genus_Prevotella	no rank_1|no rank_131567|superkingdom_2|clade_1783270|clade_68336|phylum_976|class_200643|order_171549|family_171552|genus_838	0	0	0	0	0	0	0	0	0	0	0	0	0.000409656	0	0	0	0	0	0	0	9.62504e-05	0	0	0.00631487	0	0	0.00255535	0	0	0	0	0	0	0	0	0	0	0	0	0	0	0	0	0	0	0	0	0	0	0	0	0	0	0	0	0	0	0	0	0	0	0	0	0	0	0	0	0	0	0	0	0	0	0	0	0.000129643	0	0	0	0	0	0	0	0	0	0
no rank_root|no rank_cellular organisms|superkingdom_Bacteria|clade_FCB group|clade_Bacteroidetes/Chlorobi group|phylum_Bacteroidetes|class_Bacteroidia|order_Bacteroidales|family_Prevotellaceae|genus_Prevotella|no rank_environmental samples	no rank_1|no rank_131567|superkingdom_2|clade_1783270|clade_68336|phylum_976|class_200643|order_171549|family_171552|genus_838|no rank_84374	0	0	0	0	0	0	0	0	0	0	0	0	0	0	0	0	0	0	0	0	0	0	0	0	0	0	0	0	0	0	0	0	0	0	0	0	0	0	0	0	0	0	0	0	0	0	0	0	0	0	0	0	0	0	0	0	0	0	0	0	0	0	0	0	0	0	0	0	0	0	0	0	0	0	0	0.000129643	0	0	0	0	0	0	0	0	0	0
no rank_root|no rank_cellular organisms|superkingdom_Bacteria|clade_FCB group|clade_Bacteroidetes/Chlorobi group|phylum_Bacteroidetes|class_Bacteroidia|order_Bacteroidales|family_Prevotellaceae|genus_Prevotella|no rank_environmental samples|species_Prevotella sp. CAG:924	no rank_1|no rank_131567|superkingdom_2|clade_1783270|clade_68336|phylum_976|class_200643|order_171549|family_171552|genus_838|no rank_84374|species_1262938	0	0	0	0	0	0	0	0	0	0	0	0	0	0	0	0	0	0	0	0	0	0	0	0	0	0	0	0	0	0	0	0	0	0	0	0	0	0	0	0	0	0	0	0	0	0	0	0	0	0	0	0	0	0	0	0	0	0	0	0	0	0	0	0	0	0	0	0	0	0	0	0	0	0	0	0.000129643	0	0	0	0	0	0	0	0	0	0
no rank_root|no rank_cellular organisms|superkingdom_Bacteria|clade_FCB group|clade_Bacteroidetes/Chlorobi group|phylum_Bacteroidetes|class_Bacteroidia|order_Bacteroidales|family_Prevotellaceae|genus_Prevotella|species_Prevotella copri	no rank_1|no rank_131567|superkingdom_2|clade_1783270|clade_68336|phylum_976|class_200643|order_171549|family_171552|genus_838|species_165179	0	0	0	0	0	0	0	0	0	0	0	0	0.000409656	0	0	0	0	0	0	0	9.62504e-05	0	0	0.00631487	0	0	0.00255535	0	0	0	0	0	0	0	0	0	0	0	0	0	0	0	0	0	0	0	0	0	0	0	0	0	0	0	0	0	0	0	0	0	0	0	0	0	0	0	0	0	0	0	0	0	0	0	0	0	0	0	0	0	0	0	0	0	0	0
no rank_root|no rank_cellular organisms|superkingdom_Bacteria|clade_FCB group|clade_Bacteroidetes/Chlorobi group|phylum_Bacteroidetes|class_Bacteroidia|order_Bacteroidales|family_Rikenellaceae	no rank_1|no rank_131567|superkingdom_2|clade_1783270|clade_68336|phylum_976|class_200643|order_171549|family_171550	0	0	0	0	0	0	0	0	0	0	0	0	0	0	0	0.007439	0	0	0	0	0	0	0	0	0	0	0	0	0	0	0	0	0	0	0	0	0	0	0	0	0	0	0	0	0	0	0	0	0	0	0	0	0	0	0	0	0	0	0	0	0	0	0	0	0	0.000288299	0	0	0	0	0	0	0	0	0	0	0	0	0	0	0	0	0	0	0	0
no rank_root|no rank_cellular organisms|superkingdom_Bacteria|clade_FCB group|clade_Bacteroidetes/Chlorobi group|phylum_Bacteroidetes|class_Bacteroidia|order_Bacteroidales|family_Rikenellaceae|genus_Alistipes	no rank_1|no rank_131567|superkingdom_2|clade_1783270|clade_68336|phylum_976|class_200643|order_171549|family_171550|genus_239759	0	0	0	0	0	0	0	0	0	0	0	0	0	0	0	0.007439	0	0	0	0	0	0	0	0	0	0	0	0	0	0	0	0	0	0	0	0	0	0	0	0	0	0	0	0	0	0	0	0	0	0	0	0	0	0	0	0	0	0	0	0	0	0	0	0	0	0.000288299	0	0	0	0	0	0	0	0	0	0	0	0	0	0	0	0	0	0	0	0
no rank_root|no rank_cellular organisms|superkingdom_Bacteria|clade_FCB group|clade_Bacteroidetes/Chlorobi group|phylum_Bacteroidetes|class_Bacteroidia|order_Bacteroidales|family_Rikenellaceae|genus_Alistipes|no rank_environmental samples	no rank_1|no rank_131567|superkingdom_2|clade_1783270|clade_68336|phylum_976|class_200643|order_171549|family_171550|genus_239759|no rank_538948	0	0	0	0	0	0	0	0	0	0	0	0	0	0	0	0	0	0	0	0	0	0	0	0	0	0	0	0	0	0	0	0	0	0	0	0	0	0	0	0	0	0	0	0	0	0	0	0	0	0	0	0	0	0	0	0	0	0	0	0	0	0	0	0	0	0.000288299	0	0	0	0	0	0	0	0	0	0	0	0	0	0	0	0	0	0	0	0
no rank_root|no rank_cellular organisms|superkingdom_Bacteria|clade_FCB group|clade_Bacteroidetes/Chlorobi group|phylum_Bacteroidetes|class_Bacteroidia|order_Bacteroidales|family_Rikenellaceae|genus_Alistipes|no rank_environmental samples|species_Alistipes sp. CAG:268	no rank_1|no rank_131567|superkingdom_2|clade_1783270|clade_68336|phylum_976|class_200643|order_171549|family_171550|genus_239759|no rank_538948|species_1262693	0	0	0	0	0	0	0	0	0	0	0	0	0	0	0	0	0	0	0	0	0	0	0	0	0	0	0	0	0	0	0	0	0	0	0	0	0	0	0	0	0	0	0	0	0	0	0	0	0	0	0	0	0	0	0	0	0	0	0	0	0	0	0	0	0	0.000288299	0	0	0	0	0	0	0	0	0	0	0	0	0	0	0	0	0	0	0	0
no rank_root|no rank_cellular organisms|superkingdom_Bacteria|clade_FCB group|clade_Bacteroidetes/Chlorobi group|phylum_Bacteroidetes|class_Bacteroidia|order_Bacteroidales|family_Rikenellaceae|genus_Alistipes|species_Alistipes onderdonkii	no rank_1|no rank_131567|superkingdom_2|clade_1783270|clade_68336|phylum_976|class_200643|order_171549|family_171550|genus_239759|species_328813	0	0	0	0	0	0	0	0	0	0	0	0	0	0	0	0.007439	0	0	0	0	0	0	0	0	0	0	0	0	0	0	0	0	0	0	0	0	0	0	0	0	0	0	0	0	0	0	0	0	0	0	0	0	0	0	0	0	0	0	0	0	0	0	0	0	0	0	0	0	0	0	0	0	0	0	0	0	0	0	0	0	0	0	0	0	0	0
no rank_root|no rank_cellular organisms|superkingdom_Bacteria|clade_FCB group|clade_Bacteroidetes/Chlorobi group|phylum_Bacteroidetes|class_Bacteroidia|order_Bacteroidales|family_Tannerellaceae	no rank_1|no rank_131567|superkingdom_2|clade_1783270|clade_68336|phylum_976|class_200643|order_171549|family_2005525	0	0	0	0	0	0	0.0170887	0	0.0698368	0	0	0	0	0	0	0	0.00118689	0	0	0	0	0	0	0	0.0629134	0	0.00122699	0.00780018	0.0413211	0	0	0.00787707	0.119715	0	0	0	0	0	0	0	0	0	0.444877	0	0	0	0.000466335	0	0	0	0	0	0	0	0	0	0	0	0.00164085	0	0	0	0	0	0	0	0	0	0	0	0	0	0	0	0	0	0	0	0	0	0	0	0	0	0	0
no rank_root|no rank_cellular organisms|superkingdom_Bacteria|clade_FCB group|clade_Bacteroidetes/Chlorobi group|phylum_Bacteroidetes|class_Bacteroidia|order_Bacteroidales|family_Tannerellaceae|genus_Parabacteroides	no rank_1|no rank_131567|superkingdom_2|clade_1783270|clade_68336|phylum_976|class_200643|order_171549|family_2005525|genus_375288	0	0	0	0	0	0	0.0170887	0	0.0698368	0	0	0	0	0	0	0	0.00118689	0	0	0	0	0	0	0	0.0629134	0	0.00122699	0.00780018	0.0413211	0	0	0.00787707	0.119715	0	0	0	0	0	0	0	0	0	0.444877	0	0	0	0.000466335	0	0	0	0	0	0	0	0	0	0	0	0.00164085	0	0	0	0	0	0	0	0	0	0	0	0	0	0	0	0	0	0	0	0	0	0	0	0	0	0	0
no rank_root|no rank_cellular organisms|superkingdom_Bacteria|clade_FCB group|clade_Bacteroidetes/Chlorobi group|phylum_Bacteroidetes|class_Bacteroidia|order_Bacteroidales|family_Tannerellaceae|genus_Parabacteroides|species_Parabacteroides distasonis	no rank_1|no rank_131567|superkingdom_2|clade_1783270|clade_68336|phylum_976|class_200643|order_171549|family_2005525|genus_375288|species_823	0	0	0	0	0	0	0.0132474	0	0	0	0	0	0	0	0	0	0	0	0	0	0	0	0	0	0.0167647	0	0	0.00780018	0.0413211	0	0	0	0	0	0	0	0	0	0	0	0	0	0.320564	0	0	0	0.000466335	0	0	0	0	0	0	0	0	0	0	0	0.00164085	0	0	0	0	0	0	0	0	0	0	0	0	0	0	0	0	0	0	0	0	0	0	0	0	0	0	0
no rank_root|no rank_cellular organisms|superkingdom_Bacteria|clade_FCB group|clade_Bacteroidetes/Chlorobi group|phylum_Bacteroidetes|class_Bacteroidia|order_Bacteroidales|family_Tannerellaceae|genus_Parabacteroides|species_Parabacteroides goldsteinii	no rank_1|no rank_131567|superkingdom_2|clade_1783270|clade_68336|phylum_976|class_200643|order_171549|family_2005525|genus_375288|species_328812	0	0	0	0	0	0	0	0	0	0	0	0	0	0	0	0	0	0	0	0	0	0	0	0	0	0	0	0	0	0	0	0	0.119715	0	0	0	0	0	0	0	0	0	0.124313	0	0	0	0	0	0	0	0	0	0	0	0	0	0	0	0	0	0	0	0	0	0	0	0	0	0	0	0	0	0	0	0	0	0	0	0	0	0	0	0	0	0	0
no rank_root|no rank_cellular organisms|superkingdom_Bacteria|clade_FCB group|clade_Bacteroidetes/Chlorobi group|phylum_Bacteroidetes|class_Bacteroidia|order_Bacteroidales|family_Tannerellaceae|genus_Parabacteroides|species_Parabacteroides merdae	no rank_1|no rank_131567|superkingdom_2|clade_1783270|clade_68336|phylum_976|class_200643|order_171549|family_2005525|genus_375288|species_46503	0	0	0	0	0	0	0.00384128	0	0.0698368	0	0	0	0	0	0	0	0.00118689	0	0	0	0	0	0	0	0.0461486	0	0.00122699	0	0	0	0	0.00787707	0	0	0	0	0	0	0	0	0	0	0	0	0	0	0	0	0	0	0	0	0	0	0	0	0	0	0	0	0	0	0	0	0	0	0	0	0	0	0	0	0	0	0	0	0	0	0	0	0	0	0	0	0	0
no rank_root|no rank_cellular organisms|superkingdom_Bacteria|clade_FCB group|clade_Bacteroidetes/Chlorobi group|phylum_Bacteroidetes|class_Bacteroidia|order_Bacteroidales|no rank_Bacteroidales incertae sedis	no rank_1|no rank_131567|superkingdom_2|clade_1783270|clade_68336|phylum_976|class_200643|order_171549|no rank_333046	0.00454304	0	0	0	0	0	0	0	0.0130552	0	0.0928993	0	0.000510824	0	0	0	0.0035685	0	0.00899865	0.00931957	0	0	0	0.0022592	3.65359e-05	0.0358471	0	0.00332306	0	0	0	0	0	0	0	0	0	0	0	0	0	0	0	0	0	0	0.00081921	0	0	0	0.000720513	0	0	0	0	0	0.00152837	0	0.0019261	0.0169613	0.00561441	0	0	0	0	0	0	0.00440132	0	0	0	0	0.0105391	0	0	0	0	0	0	0	0	0	0.00979179	0	0	0
no rank_root|no rank_cellular organisms|superkingdom_Bacteria|clade_FCB group|clade_Bacteroidetes/Chlorobi group|phylum_Bacteroidetes|class_Bacteroidia|order_Bacteroidales|no rank_Bacteroidales incertae sedis|genus_Phocaeicola	no rank_1|no rank_131567|superkingdom_2|clade_1783270|clade_68336|phylum_976|class_200643|order_171549|no rank_333046|genus_909656	0.00454304	0	0	0	0	0	0	0	0.0130552	0	0.0928993	0	0.000510824	0	0	0	0.0035685	0	0.00899865	0.00931957	0	0	0	0.0022592	3.65359e-05	0.0358471	0	0.00332306	0	0	0	0	0	0	0	0	0	0	0	0	0	0	0	0	0	0	0.00081921	0	0	0	0.000720513	0	0	0	0	0	0.00152837	0	0.0019261	0.0169613	0.00561441	0	0	0	0	0	0	0.00440132	0	0	0	0	0.0105391	0	0	0	0	0	0	0	0	0	0.00979179	0	0	0
no rank_root|no rank_cellular organisms|superkingdom_Bacteria|clade_FCB group|clade_Bacteroidetes/Chlorobi group|phylum_Bacteroidetes|class_Bacteroidia|order_Bacteroidales|no rank_Bacteroidales incertae sedis|genus_Phocaeicola|species_Phocaeicola dorei	no rank_1|no rank_131567|superkingdom_2|clade_1783270|clade_68336|phylum_976|class_200643|order_171549|no rank_333046|genus_909656|species_357276	0	0	0	0	0	0	0	0	0.00194738	0	0.086422	0	0	0	0	0	0	0	0.00899865	0	0	0	0	0	0	0.0358471	0	0	0	0	0	0	0	0	0	0	0	0	0	0	0	0	0	0	0	0	0	0	0	0	0	0	0	0	0	0	0	0	0	0.0147765	0.00561441	0	0	0	0	0	0	0	0	0	0	0	0.0105391	0	0	0	0	0	0	0	0	0	0	0	0	0
no rank_root|no rank_cellular organisms|superkingdom_Bacteria|clade_FCB group|clade_Bacteroidetes/Chlorobi group|phylum_Bacteroidetes|class_Bacteroidia|order_Bacteroidales|no rank_Bacteroidales incertae sedis|genus_Phocaeicola|species_Phocaeicola massiliensis	no rank_1|no rank_131567|superkingdom_2|clade_1783270|clade_68336|phylum_976|class_200643|order_171549|no rank_333046|genus_909656|species_204516	0	0	0	0	0	0	0	0	0	0	0	0	0	0	0	0	0.0035685	0	0	0	0	0	0	0.0011441	0	0	0	0	0	0	0	0	0	0	0	0	0	0	0	0	0	0	0	0	0	0	0	0	0	0	0	0	0	0	0	0	0	0	0	0	0	0	0	0	0	0	0	0.000794473	0	0	0	0	0	0	0	0	0	0	0	0	0	0	0	0	0	0
no rank_root|no rank_cellular organisms|superkingdom_Bacteria|clade_FCB group|clade_Bacteroidetes/Chlorobi group|phylum_Bacteroidetes|class_Bacteroidia|order_Bacteroidales|no rank_Bacteroidales incertae sedis|genus_Phocaeicola|species_Phocaeicola plebeius	no rank_1|no rank_131567|superkingdom_2|clade_1783270|clade_68336|phylum_976|class_200643|order_171549|no rank_333046|genus_909656|species_310297	0	0	0	0	0	0	0	0	0	0	0	0	0	0	0	0	0	0	0	0	0	0	0	0.000464513	3.65359e-05	0	0	0	0	0	0	0	0	0	0	0	0	0	0	0	0	0	0	0	0	0	0.00081921	0	0	0	0.000720513	0	0	0	0	0	0	0	0	0	0	0	0	0	0	0	0	0	0	0	0	0	0	0	0	0	0	0	0	0	0	0	0.000341847	0	0	0
no rank_root|no rank_cellular organisms|superkingdom_Bacteria|clade_FCB group|clade_Bacteroidetes/Chlorobi group|phylum_Bacteroidetes|class_Bacteroidia|order_Bacteroidales|no rank_Bacteroidales incertae sedis|genus_Phocaeicola|species_Phocaeicola vulgatus	no rank_1|no rank_131567|superkingdom_2|clade_1783270|clade_68336|phylum_976|class_200643|order_171549|no rank_333046|genus_909656|species_821	0.00454304	0	0	0	0	0	0	0	0.0111071	0	0.00647514	0	0.000510824	0	0	0	0	0	0	0.00931957	0	0	0	0.000650139	0	0	0	0.00332306	0	0	0	0	0	0	0	0	0	0	0	0	0	0	0	0	0	0	0	0	0	0	0	0	0	0	0	0	0.00152837	0	0.0019261	0.0021841	0	0	0	0	0	0	0	0.00360622	0	0	0	0	0	0	0	0	0	0	0	0	0	0	0.00944994	0	0	0
no rank_root|no rank_cellular organisms|superkingdom_Bacteria|clade_FCB group|clade_Bacteroidetes/Chlorobi group|phylum_Bacteroidetes|class_Sphingobacteriia	no rank_1|no rank_131567|superkingdom_2|clade_1783270|clade_68336|phylum_976|class_117747	0	0	0	0	0	0	0	0	0	0	0	0	0	0	0	0	0	0	0	0	0	0	0	0	0	0	0	0.11293	0	0.0134972	0	0	0	0	0	0	0	0	0	0	0	0	0	0	0	0	0	0	0	0	0	0	0.0787496	0	0	0	0	0	0	0	0	0	0	0	0	0	0	0	0	0	0	0	0	0	0	0	0	0	0	0	0	0	0	0	0	0
no rank_root|no rank_cellular organisms|superkingdom_Bacteria|clade_FCB group|clade_Bacteroidetes/Chlorobi group|phylum_Bacteroidetes|class_Sphingobacteriia|order_Sphingobacteriales	no rank_1|no rank_131567|superkingdom_2|clade_1783270|clade_68336|phylum_976|class_117747|order_200666	0	0	0	0	0	0	0	0	0	0	0	0	0	0	0	0	0	0	0	0	0	0	0	0	0	0	0	0.11293	0	0.0134972	0	0	0	0	0	0	0	0	0	0	0	0	0	0	0	0	0	0	0	0	0	0	0.0787496	0	0	0	0	0	0	0	0	0	0	0	0	0	0	0	0	0	0	0	0	0	0	0	0	0	0	0	0	0	0	0	0	0
no rank_root|no rank_cellular organisms|superkingdom_Bacteria|clade_FCB group|clade_Bacteroidetes/Chlorobi group|phylum_Bacteroidetes|class_Sphingobacteriia|order_Sphingobacteriales|family_Sphingobacteriaceae	no rank_1|no rank_131567|superkingdom_2|clade_1783270|clade_68336|phylum_976|class_117747|order_200666|family_84566	0	0	0	0	0	0	0	0	0	0	0	0	0	0	0	0	0	0	0	0	0	0	0	0	0	0	0	0.11293	0	0.0134972	0	0	0	0	0	0	0	0	0	0	0	0	0	0	0	0	0	0	0	0	0	0	0.0787496	0	0	0	0	0	0	0	0	0	0	0	0	0	0	0	0	0	0	0	0	0	0	0	0	0	0	0	0	0	0	0	0	0
no rank_root|no rank_cellular organisms|superkingdom_Bacteria|clade_FCB group|clade_Bacteroidetes/Chlorobi group|phylum_Bacteroidetes|class_Sphingobacteriia|order_Sphingobacteriales|family_Sphingobacteriaceae|genus_Pedobacter	no rank_1|no rank_131567|superkingdom_2|clade_1783270|clade_68336|phylum_976|class_117747|order_200666|family_84566|genus_84567	0	0	0	0	0	0	0	0	0	0	0	0	0	0	0	0	0	0	0	0	0	0	0	0	0	0	0	0.11293	0	0.0134972	0	0	0	0	0	0	0	0	0	0	0	0	0	0	0	0	0	0	0	0	0	0	0.0787496	0	0	0	0	0	0	0	0	0	0	0	0	0	0	0	0	0	0	0	0	0	0	0	0	0	0	0	0	0	0	0	0	0
no rank_root|no rank_cellular organisms|superkingdom_Bacteria|clade_FCB group|clade_Bacteroidetes/Chlorobi group|phylum_Bacteroidetes|class_Sphingobacteriia|order_Sphingobacteriales|family_Sphingobacteriaceae|genus_Pedobacter|species_Pedobacter himalayensis	no rank_1|no rank_131567|superkingdom_2|clade_1783270|clade_68336|phylum_976|class_117747|order_200666|family_84566|genus_84567|species_246796	0	0	0	0	0	0	0	0	0	0	0	0	0	0	0	0	0	0	0	0	0	0	0	0	0	0	0	0.11293	0	0.0134972	0	0	0	0	0	0	0	0	0	0	0	0	0	0	0	0	0	0	0	0	0	0	0.0787496	0	0	0	0	0	0	0	0	0	0	0	0	0	0	0	0	0	0	0	0	0	0	0	0	0	0	0	0	0	0	0	0	0
no rank_root|no rank_cellular organisms|superkingdom_Bacteria|clade_PVC group	no rank_1|no rank_131567|superkingdom_2|clade_1783257	0	0.00220167	0	0.00168464	9.41938e-05	0	0	0	0	0	0	0	0	0	0	0	0	0	0.00545071	0.000891773	0.140319	0	0	3.34663e-05	0.000592925	0	0	0	0	0.0151074	0.0598985	0	0	0	0	0.0182735	0	0	0	0.000551761	0	0	0	0	0	8.77447e-05	0.00366927	0	0	0	0.122256	0	0	0	0.017691	8.09612e-05	0.00968427	0	0.156421	0	0.00809252	0	0	0	0.0208546	0.248861	0.0624481	0	0	0	0	0	0.00031518	6.09534e-05	0	0	0	0	0	0	0	0	0	0	0	0.00754934
no rank_root|no rank_cellular organisms|superkingdom_Bacteria|clade_PVC group|phylum_Verrucomicrobia	no rank_1|no rank_131567|superkingdom_2|clade_1783257|phylum_74201	0	0.00220167	0	0.00168464	9.41938e-05	0	0	0	0	0	0	0	0	0	0	0	0	0	0.00545071	0.000891773	0.140319	0	0	3.34663e-05	0.000592925	0	0	0	0	0.0151074	0.0598985	0	0	0	0	0.0182735	0	0	0	0.000551761	0	0	0	0	0	8.77447e-05	0.00366927	0	0	0	0.122256	0	0	0	0.017691	8.09612e-05	0.00968427	0	0.156421	0	0.00809252	0	0	0	0.0208546	0.248861	0.0624481	0	0	0	0	0	0.00031518	6.09534e-05	0	0	0	0	0	0	0	0	0	0	0	0.00754934
no rank_root|no rank_cellular organisms|superkingdom_Bacteria|clade_PVC group|phylum_Verrucomicrobia|class_Verrucomicrobiae	no rank_1|no rank_131567|superkingdom_2|clade_1783257|phylum_74201|class_203494	0	0.00220167	0	0.00168464	9.41938e-05	0	0	0	0	0	0	0	0	0	0	0	0	0	0.00545071	0.000891773	0.140319	0	0	3.34663e-05	0.000592925	0	0	0	0	0.0151074	0.0598985	0	0	0	0	0.0182735	0	0	0	0.000551761	0	0	0	0	0	8.77447e-05	0.00366927	0	0	0	0.122256	0	0	0	0.017691	8.09612e-05	0.00968427	0	0.156421	0	0.00809252	0	0	0	0.0208546	0.248861	0.0624481	0	0	0	0	0	0.00031518	6.09534e-05	0	0	0	0	0	0	0	0	0	0	0	0.00754934
no rank_root|no rank_cellular organisms|superkingdom_Bacteria|clade_PVC group|phylum_Verrucomicrobia|class_Verrucomicrobiae|order_Verrucomicrobiales	no rank_1|no rank_131567|superkingdom_2|clade_1783257|phylum_74201|class_203494|order_48461	0	0.00220167	0	0.00168464	9.41938e-05	0	0	0	0	0	0	0	0	0	0	0	0	0	0.00545071	0.000891773	0.140319	0	0	3.34663e-05	0.000592925	0	0	0	0	0.0151074	0.0598985	0	0	0	0	0.0182735	0	0	0	0.000551761	0	0	0	0	0	8.77447e-05	0.00366927	0	0	0	0.122256	0	0	0	0.017691	8.09612e-05	0.00968427	0	0.156421	0	0.00809252	0	0	0	0.0208546	0.248861	0.0624481	0	0	0	0	0	0.00031518	6.09534e-05	0	0	0	0	0	0	0	0	0	0	0	0.00754934
no rank_root|no rank_cellular organisms|superkingdom_Bacteria|clade_PVC group|phylum_Verrucomicrobia|class_Verrucomicrobiae|order_Verrucomicrobiales|family_Akkermansiaceae	no rank_1|no rank_131567|superkingdom_2|clade_1783257|phylum_74201|class_203494|order_48461|family_1647988	0	0.00220167	0	0.00168464	9.41938e-05	0	0	0	0	0	0	0	0	0	0	0	0	0	0.00545071	0.000891773	0.140319	0	0	3.34663e-05	0.000592925	0	0	0	0	0.0151074	0.0598985	0	0	0	0	0.0182735	0	0	0	0.000551761	0	0	0	0	0	8.77447e-05	0.00366927	0	0	0	0.122256	0	0	0	0.017691	8.09612e-05	0.00968427	0	0.156421	0	0.00809252	0	0	0	0.0208546	0.248861	0.0624481	0	0	0	0	0	0.00031518	6.09534e-05	0	0	0	0	0	0	0	0	0	0	0	0.00754934
no rank_root|no rank_cellular organisms|superkingdom_Bacteria|clade_PVC group|phylum_Verrucomicrobia|class_Verrucomicrobiae|order_Verrucomicrobiales|family_Akkermansiaceae|genus_Akkermansia	no rank_1|no rank_131567|superkingdom_2|clade_1783257|phylum_74201|class_203494|order_48461|family_1647988|genus_239934	0	0.00220167	0	0.00168464	9.41938e-05	0	0	0	0	0	0	0	0	0	0	0	0	0	0.00545071	0.000891773	0.140319	0	0	3.34663e-05	0.000592925	0	0	0	0	0.0151074	0.0598985	0	0	0	0	0.0182735	0	0	0	0.000551761	0	0	0	0	0	8.77447e-05	0.00366927	0	0	0	0.122256	0	0	0	0.017691	8.09612e-05	0.00968427	0	0.156421	0	0.00809252	0	0	0	0.0208546	0.248861	0.0624481	0	0	0	0	0	0.00031518	6.09534e-05	0	0	0	0	0	0	0	0	0	0	0	0.00754934
no rank_root|no rank_cellular organisms|superkingdom_Bacteria|clade_PVC group|phylum_Verrucomicrobia|class_Verrucomicrobiae|order_Verrucomicrobiales|family_Akkermansiaceae|genus_Akkermansia|no rank_unclassified Akkermansia	no rank_1|no rank_131567|superkingdom_2|clade_1783257|phylum_74201|class_203494|order_48461|family_1647988|genus_239934|no rank_2608915	0	0	0	0	0	0	0	0	0	0	0	0	0	0	0	0	0	0	0	0	0	0	0	0	0.000571351	0	0	0	0	0	0.0598985	0	0	0	0	0.0182735	0	0	0	0	0	0	0	0	0	0	0.00366927	0	0	0	0	0	0	0	0	0	0	0	0	0	0	0	0	0	0	0	0	0	0	0	0	0	0	0	0	0	0	0	0	0	0	0	0	0	0	0.00754934
no rank_root|no rank_cellular organisms|superkingdom_Bacteria|clade_PVC group|phylum_Verrucomicrobia|class_Verrucomicrobiae|order_Verrucomicrobiales|family_Akkermansiaceae|genus_Akkermansia|no rank_unclassified Akkermansia|species_Akkermansia sp. aa_0143	no rank_1|no rank_131567|superkingdom_2|clade_1783257|phylum_74201|class_203494|order_48461|family_1647988|genus_239934|no rank_2608915|species_2478952	0	0	0	0	0	0	0	0	0	0	0	0	0	0	0	0	0	0	0	0	0	0	0	0	0	0	0	0	0	0	0	0	0	0	0	0.0182735	0	0	0	0	0	0	0	0	0	0	0	0	0	0	0	0	0	0	0	0	0	0	0	0	0	0	0	0	0	0	0	0	0	0	0	0	0	0	0	0	0	0	0	0	0	0	0	0	0	0
no rank_root|no rank_cellular organisms|superkingdom_Bacteria|clade_PVC group|phylum_Verrucomicrobia|class_Verrucomicrobiae|order_Verrucomicrobiales|family_Akkermansiaceae|genus_Akkermansia|no rank_unclassified Akkermansia|species_Akkermansia sp. KLE1798	no rank_1|no rank_131567|superkingdom_2|clade_1783257|phylum_74201|class_203494|order_48461|family_1647988|genus_239934|no rank_2608915|species_1574265	0	0	0	0	0	0	0	0	0	0	0	0	0	0	0	0	0	0	0	0	0	0	0	0	0.000571351	0	0	0	0	0	0.0598985	0	0	0	0	0	0	0	0	0	0	0	0	0	0	0	0.00366927	0	0	0	0	0	0	0	0	0	0	0	0	0	0	0	0	0	0	0	0	0	0	0	0	0	0	0	0	0	0	0	0	0	0	0	0	0	0	0.00754934
no rank_root|no rank_cellular organisms|superkingdom_Bacteria|clade_PVC group|phylum_Verrucomicrobia|class_Verrucomicrobiae|order_Verrucomicrobiales|family_Akkermansiaceae|genus_Akkermansia|species_Akkermansia muciniphila	no rank_1|no rank_131567|superkingdom_2|clade_1783257|phylum_74201|class_203494|order_48461|family_1647988|genus_239934|species_239935	0	0.00220167	0	0.00168464	9.41938e-05	0	0	0	0	0	0	0	0	0	0	0	0	0	0.00545071	0.000891773	0.140319	0	0	3.34663e-05	2.12256e-05	0	0	0	0	0.0151074	0	0	0	0	0	0	0	0	0	0.000551761	0	0	0	0	0	8.77447e-05	0	0	0	0	0.122256	0	0	0	0.017691	8.09612e-05	0.00968427	0	0.156421	0	0.00809252	0	0	0	0.0208546	0.248861	0.0624481	0	0	0	0	0	0.00031518	6.09534e-05	0	0	0	0	0	0	0	0	0	0	0	0
no rank_root|no rank_cellular organisms|superkingdom_Bacteria|clade_Terrabacteria group	no rank_1|no rank_131567|superkingdom_2|clade_1783272	0.00316558	0.0210754	0.216946	0.109243	0.0932031	0.0306932	0.1179	0.0287912	0.0543922	0.0385392	0.0209107	0.128413	0.0887668	0.119026	0.231684	0.0499979	0.0142458	0.0300954	0.122808	0.0137883	0.0269177	0.0797613	0.091415	0.0207674	0.0340556	0.0911546	0.04144	0.00697314	0.0836739	0.0511551	0.278858	0.00977841	0.380224	0.173261	0.0578549	0.0125929	0.418767	0.00114705	0.573042	0.207297	0.0169859	0.0597475	0.0336335	0.426878	0.0631844	0.0216532	0.0404853	0.0088033	0.0373551	0.0495504	0.0644949	0.150568	0.094526	0.0610415	0.00459824	0.293162	0.491508	0.173449	0.0463041	0.0402075	0.00545784	0.0320058	0.0414886	0.082729	0.00296009	0.0336549	0.0637604	0.00305668	0.0426528	0.0497133	0.0170597	0.0213127	0.0100206	0.0652311	0.135203	0.0112533	0.127894	0.0308903	0.173237	0.0457225	0.0852932	0.0270836	0.003449	0.00545895	0.0984371	0.0174004
no rank_root|no rank_cellular organisms|superkingdom_Bacteria|clade_Terrabacteria group|clade_Cyanobacteria/Melainabacteria group	no rank_1|no rank_131567|superkingdom_2|clade_1783272|clade_1798711	0	0	0	3.51724e-05	0	0	0	0	0	0	0	0	0	0	0	0	0	0	0	0	0	0	0	0	0	0	0	0	0	0	0	0	0	0	0	0	0	0	0	0	0	0	0	0	0	0	0	0	0	0	0	0	0	0	0	0	0	0	0	0	0	0	0	0	0	0	0	0	0	0	0	0	0	0	0	0	0	0	0	0	0	0	0	0	0	0
no rank_root|no rank_cellular organisms|superkingdom_Bacteria|clade_Terrabacteria group|clade_Cyanobacteria/Melainabacteria group|phylum_Candidatus Melainabacteria	no rank_1|no rank_131567|superkingdom_2|clade_1783272|clade_1798711|phylum_1798710	0	0	0	3.51724e-05	0	0	0	0	0	0	0	0	0	0	0	0	0	0	0	0	0	0	0	0	0	0	0	0	0	0	0	0	0	0	0	0	0	0	0	0	0	0	0	0	0	0	0	0	0	0	0	0	0	0	0	0	0	0	0	0	0	0	0	0	0	0	0	0	0	0	0	0	0	0	0	0	0	0	0	0	0	0	0	0	0	0
no rank_root|no rank_cellular organisms|superkingdom_Bacteria|clade_Terrabacteria group|clade_Cyanobacteria/Melainabacteria group|phylum_Candidatus Melainabacteria|order_Candidatus Gastranaerophilales	no rank_1|no rank_131567|superkingdom_2|clade_1783272|clade_1798711|phylum_1798710|order_1906119	0	0	0	3.51724e-05	0	0	0	0	0	0	0	0	0	0	0	0	0	0	0	0	0	0	0	0	0	0	0	0	0	0	0	0	0	0	0	0	0	0	0	0	0	0	0	0	0	0	0	0	0	0	0	0	0	0	0	0	0	0	0	0	0	0	0	0	0	0	0	0	0	0	0	0	0	0	0	0	0	0	0	0	0	0	0	0	0	0
no rank_root|no rank_cellular organisms|superkingdom_Bacteria|clade_Terrabacteria group|clade_Cyanobacteria/Melainabacteria group|phylum_Candidatus Melainabacteria|order_Candidatus Gastranaerophilales|species_Candidatus Gastranaerophilales bacterium	no rank_1|no rank_131567|superkingdom_2|clade_1783272|clade_1798711|phylum_1798710|order_1906119|species_2137880	0	0	0	3.51724e-05	0	0	0	0	0	0	0	0	0	0	0	0	0	0	0	0	0	0	0	0	0	0	0	0	0	0	0	0	0	0	0	0	0	0	0	0	0	0	0	0	0	0	0	0	0	0	0	0	0	0	0	0	0	0	0	0	0	0	0	0	0	0	0	0	0	0	0	0	0	0	0	0	0	0	0	0	0	0	0	0	0	0
no rank_root|no rank_cellular organisms|superkingdom_Bacteria|clade_Terrabacteria group|phylum_Actinobacteria	no rank_1|no rank_131567|superkingdom_2|clade_1783272|phylum_201174	0	0	0.181706	0.0355072	0.000921754	0	0	0.000133012	0.03545	6.40405e-05	0	0.00254219	0.000247688	0	0	0	0	0	0	0.000729452	0.00389351	0	0	0.00324936	0.000477402	0.000480394	0	0	0	0	0	0.00639308	0	0.00148388	0	0	0.00703495	0	0	0	0	0	0.00189503	0	0.00106254	0	0	0.00406487	0.00527116	0	0.0139044	2.72387e-05	0	0	0	0.281827	0	0	0	0	0	0	0.0189671	0	0	0	0	0	0.00145321	7.15865e-05	0	0.00241478	0.004324	0	0.000188792	0	0.0465768	0	0	0	0.00108476	0	0	0	0	0
no rank_root|no rank_cellular organisms|superkingdom_Bacteria|clade_Terrabacteria group|phylum_Actinobacteria|class_Actinobacteria	no rank_1|no rank_131567|superkingdom_2|clade_1783272|phylum_201174|class_1760	0	0	0.181706	0.0355072	0.000921754	0	0	0.000133012	0	6.40405e-05	0	0	0.000247688	0	0	0	0	0	0	0.000448361	0.00377228	0	0	0	0.000477402	0	0	0	0	0	0	0	0	0	0	0	0	0	0	0	0	0	0.00189503	0	0.00106254	0	0	0	0	0	0.0101855	0	0	0	0	0.281827	0	0	0	0	0	0	0.0189671	0	0	0	0	0	0.00145321	0	0	0.00241478	0.004324	0	0.000188792	0	0.0465768	0	0	0	0	0	0	0	0	0
no rank_root|no rank_cellular organisms|superkingdom_Bacteria|clade_Terrabacteria group|phylum_Actinobacteria|class_Actinobacteria|order_Bifidobacteriales	no rank_1|no rank_131567|superkingdom_2|clade_1783272|phylum_201174|class_1760|order_85004	0	0	0.181676	0.0355072	0.000921754	0	0	0.000133012	0	6.40405e-05	0	0	0.000247688	0	0	0	0	0	0	0.000448361	0.00377228	0	0	0	0.000477402	0	0	0	0	0	0	0	0	0	0	0	0	0	0	0	0	0	0.00189503	0	0.00106254	0	0	0	0	0	0.0101855	0	0	0	0	0.281827	0	0	0	0	0	0	0.0189671	0	0	0	0	0	0.00145321	0	0	0.00241478	0.004324	0	0.000188792	0	0.0465768	0	0	0	0	0	0	0	0	0
no rank_root|no rank_cellular organisms|superkingdom_Bacteria|clade_Terrabacteria group|phylum_Actinobacteria|class_Actinobacteria|order_Bifidobacteriales|family_Bifidobacteriaceae	no rank_1|no rank_131567|superkingdom_2|clade_1783272|phylum_201174|class_1760|order_85004|family_31953	0	0	0.181676	0.0355072	0.000921754	0	0	0.000133012	0	6.40405e-05	0	0	0.000247688	0	0	0	0	0	0	0.000448361	0.00377228	0	0	0	0.000477402	0	0	0	0	0	0	0	0	0	0	0	0	0	0	0	0	0	0.00189503	0	0.00106254	0	0	0	0	0	0.0101855	0	0	0	0	0.281827	0	0	0	0	0	0	0.0189671	0	0	0	0	0	0.00145321	0	0	0.00241478	0.004324	0	0.000188792	0	0.0465768	0	0	0	0	0	0	0	0	0
no rank_root|no rank_cellular organisms|superkingdom_Bacteria|clade_Terrabacteria group|phylum_Actinobacteria|class_Actinobacteria|order_Bifidobacteriales|family_Bifidobacteriaceae|genus_Bifidobacterium	no rank_1|no rank_131567|superkingdom_2|clade_1783272|phylum_201174|class_1760|order_85004|family_31953|genus_1678	0	0	0.181676	0.0355072	0.000921754	0	0	0.000133012	0	6.40405e-05	0	0	0.000247688	0	0	0	0	0	0	0.000448361	0.00377228	0	0	0	0.000477402	0	0	0	0	0	0	0	0	0	0	0	0	0	0	0	0	0	0.00189503	0	0.00106254	0	0	0	0	0	0.0101855	0	0	0	0	0.281827	0	0	0	0	0	0	0.0189671	0	0	0	0	0	0.00145321	0	0	0.00241478	0.004324	0	0.000188792	0	0.0465768	0	0	0	0	0	0	0	0	0
no rank_root|no rank_cellular organisms|superkingdom_Bacteria|clade_Terrabacteria group|phylum_Actinobacteria|class_Actinobacteria|order_Bifidobacteriales|family_Bifidobacteriaceae|genus_Bifidobacterium|species_Bifidobacterium adolescentis	no rank_1|no rank_131567|superkingdom_2|clade_1783272|phylum_201174|class_1760|order_85004|family_31953|genus_1678|species_1680	0	0	0	0	0	0	0	5.58837e-05	0	0	0	0	0	0	0	0	0	0	0	0	0	0	0	0	0	0	0	0	0	0	0	0	0	0	0	0	0	0	0	0	0	0	0	0	0	0	0	0	0	0	0.00101923	0	0	0	0	0.281827	0	0	0	0	0	0	0.00417445	0	0	0	0	0	0	0	0	0	0.0012364	0	0	0	0.0465768	0	0	0	0	0	0	0	0	0
no rank_root|no rank_cellular organisms|superkingdom_Bacteria|clade_Terrabacteria group|phylum_Actinobacteria|class_Actinobacteria|order_Bifidobacteriales|family_Bifidobacteriaceae|genus_Bifidobacterium|species_Bifidobacterium bifidum	no rank_1|no rank_131567|superkingdom_2|clade_1783272|phylum_201174|class_1760|order_85004|family_31953|genus_1678|species_1681	0	0	0	0.0353489	0.000921754	0	0	7.66669e-05	0	0	0	0	0	0	0	0	0	0	0	0	0	0	0	0	0	0	0	0	0	0	0	0	0	0	0	0	0	0	0	0	0	0	0	0	0	0	0	0	0	0	0.00916628	0	0	0	0	0	0	0	0	0	0	0	0	0	0	0	0	0	0	0	0	0.00241478	0	0	0.000188792	0	0	0	0	0	0	0	0	0	0	0
no rank_root|no rank_cellular organisms|superkingdom_Bacteria|clade_Terrabacteria group|phylum_Actinobacteria|class_Actinobacteria|order_Bifidobacteriales|family_Bifidobacteriaceae|genus_Bifidobacterium|species_Bifidobacterium breve	no rank_1|no rank_131567|superkingdom_2|clade_1783272|phylum_201174|class_1760|order_85004|family_31953|genus_1678|species_1685	0	0	0	0.000158276	0	0	0	0	0	0	0	0	0	0	0	0	0	0	0	0.000448361	0	0	0	0	0	0	0	0	0	0	0	0	0	0	0	0	0	0	0	0	0	0	0	0	0	0	0	0	0	0	0	0	0	0	0	0	0	0	0	0	0	0	0	0	0	0	0	0	0	0	0	0	0	0	0	0	0	0	0	0	0	0	0	0	0	0
no rank_root|no rank_cellular organisms|superkingdom_Bacteria|clade_Terrabacteria group|phylum_Actinobacteria|class_Actinobacteria|order_Bifidobacteriales|family_Bifidobacteriaceae|genus_Bifidobacterium|species_Bifidobacterium catenulatum	no rank_1|no rank_131567|superkingdom_2|clade_1783272|phylum_201174|class_1760|order_85004|family_31953|genus_1678|species_1686	0	0	0	0	0	0	0	0	0	0	0	0	0	0	0	0	0	0	0	0	0	0	0	0	0	0	0	0	0	0	0	0	0	0	0	0	0	0	0	0	0	0	4.71568e-05	0	0	0	0	0	0	0	0	0	0	0	0	0	0	0	0	0	0	0	0	0	0	0	0	0	0	0	0	0	0	0	0	0	0	0	0	0	0	0	0	0	0	0
no rank_root|no rank_cellular organisms|superkingdom_Bacteria|clade_Terrabacteria group|phylum_Actinobacteria|class_Actinobacteria|order_Bifidobacteriales|family_Bifidobacteriaceae|genus_Bifidobacterium|species_Bifidobacterium dentium	no rank_1|no rank_131567|superkingdom_2|clade_1783272|phylum_201174|class_1760|order_85004|family_31953|genus_1678|species_1689	0	0	0	0	0	0	0	0	0	0	0	0	0	0	0	0	0	0	0	0	0	0	0	0	0	0	0	0	0	0	0	0	0	0	0	0	0	0	0	0	0	0	0	0	0	0	0	0	0	0	0	0	0	0	0	0	0	0	0	0	0	0	0	0	0	0	0	0	0	0	0	0	0.0030876	0	0	0	0	0	0	0	0	0	0	0	0	0
no rank_root|no rank_cellular organisms|superkingdom_Bacteria|clade_Terrabacteria group|phylum_Actinobacteria|class_Actinobacteria|order_Bifidobacteriales|family_Bifidobacteriaceae|genus_Bifidobacterium|species_Bifidobacterium longum	no rank_1|no rank_131567|superkingdom_2|clade_1783272|phylum_201174|class_1760|order_85004|family_31953|genus_1678|species_216816	0	0	0	0	0	0	0	0	0	6.40405e-05	0	0	0	0	0	0	0	0	0	0	0.00377228	0	0	0	0.000477402	0	0	0	0	0	0	0	0	0	0	0	0	0	0	0	0	0	0.00184787	0	0.00106254	0	0	0	0	0	0	0	0	0	0	0	0	0	0	0	0	0	0	0	0	0	0	0	0	0	0	0	0	0	0	0	0	0	0	0	0	0	0	0	0	0
no rank_root|no rank_cellular organisms|superkingdom_Bacteria|clade_Terrabacteria group|phylum_Actinobacteria|class_Actinobacteria|order_Bifidobacteriales|family_Bifidobacteriaceae|genus_Bifidobacterium|species_Bifidobacterium pseudocatenulatum	no rank_1|no rank_131567|superkingdom_2|clade_1783272|phylum_201174|class_1760|order_85004|family_31953|genus_1678|species_28026	0	0	0	0	0	0	0	0	0	0	0	0	0.000247688	0	0	0	0	0	0	0	0	0	0	0	0	0	0	0	0	0	0	0	0	0	0	0	0	0	0	0	0	0	0	0	0	0	0	0	0	0	0	0	0	0	0	0	0	0	0	0	0	0	0.0147927	0	0	0	0	0	0	0	0	0	0	0	0	0	0	0	0	0	0	0	0	0	0	0
no rank_root|no rank_cellular organisms|superkingdom_Bacteria|clade_Terrabacteria group|phylum_Actinobacteria|class_Actinobacteria|order_Bifidobacteriales|family_Bifidobacteriaceae|genus_Bifidobacterium|species_Bifidobacterium pseudolongum	no rank_1|no rank_131567|superkingdom_2|clade_1783272|phylum_201174|class_1760|order_85004|family_31953|genus_1678|species_1694	0	0	0.181676	0	0	0	0	0	0	0	0	0	0	0	0	0	0	0	0	0	0	0	0	0	0	0	0	0	0	0	0	0	0	0	0	0	0	0	0	0	0	0	0	0	0	0	0	0	0	0	0	0	0	0	0	0	0	0	0	0	0	0	0	0	0	0	0	0	0.00145321	0	0	0	0	0	0	0	0	0	0	0	0	0	0	0	0	0
no rank_root|no rank_cellular organisms|superkingdom_Bacteria|clade_Terrabacteria group|phylum_Actinobacteria|class_Actinobacteria|order_Micrococcales	no rank_1|no rank_131567|superkingdom_2|clade_1783272|phylum_201174|class_1760|order_85006	0	0	2.97496e-05	0	0	0	0	0	0	0	0	0	0	0	0	0	0	0	0	0	0	0	0	0	0	0	0	0	0	0	0	0	0	0	0	0	0	0	0	0	0	0	0	0	0	0	0	0	0	0	0	0	0	0	0	0	0	0	0	0	0	0	0	0	0	0	0	0	0	0	0	0	0	0	0	0	0	0	0	0	0	0	0	0	0	0
no rank_root|no rank_cellular organisms|superkingdom_Bacteria|clade_Terrabacteria group|phylum_Actinobacteria|class_Actinobacteria|order_Micrococcales|family_Micrococcaceae	no rank_1|no rank_131567|superkingdom_2|clade_1783272|phylum_201174|class_1760|order_85006|family_1268	0	0	2.97496e-05	0	0	0	0	0	0	0	0	0	0	0	0	0	0	0	0	0	0	0	0	0	0	0	0	0	0	0	0	0	0	0	0	0	0	0	0	0	0	0	0	0	0	0	0	0	0	0	0	0	0	0	0	0	0	0	0	0	0	0	0	0	0	0	0	0	0	0	0	0	0	0	0	0	0	0	0	0	0	0	0	0	0	0
no rank_root|no rank_cellular organisms|superkingdom_Bacteria|clade_Terrabacteria group|phylum_Actinobacteria|class_Actinobacteria|order_Micrococcales|family_Micrococcaceae|genus_Rothia	no rank_1|no rank_131567|superkingdom_2|clade_1783272|phylum_201174|class_1760|order_85006|family_1268|genus_32207	0	0	2.97496e-05	0	0	0	0	0	0	0	0	0	0	0	0	0	0	0	0	0	0	0	0	0	0	0	0	0	0	0	0	0	0	0	0	0	0	0	0	0	0	0	0	0	0	0	0	0	0	0	0	0	0	0	0	0	0	0	0	0	0	0	0	0	0	0	0	0	0	0	0	0	0	0	0	0	0	0	0	0	0	0	0	0	0	0
no rank_root|no rank_cellular organisms|superkingdom_Bacteria|clade_Terrabacteria group|phylum_Actinobacteria|class_Actinobacteria|order_Micrococcales|family_Micrococcaceae|genus_Rothia|no rank_unclassified Rothia (in: Bacteria)	no rank_1|no rank_131567|superkingdom_2|clade_1783272|phylum_201174|class_1760|order_85006|family_1268|genus_32207|no rank_2689056	0	0	2.97496e-05	0	0	0	0	0	0	0	0	0	0	0	0	0	0	0	0	0	0	0	0	0	0	0	0	0	0	0	0	0	0	0	0	0	0	0	0	0	0	0	0	0	0	0	0	0	0	0	0	0	0	0	0	0	0	0	0	0	0	0	0	0	0	0	0	0	0	0	0	0	0	0	0	0	0	0	0	0	0	0	0	0	0	0
no rank_root|no rank_cellular organisms|superkingdom_Bacteria|clade_Terrabacteria group|phylum_Actinobacteria|class_Actinobacteria|order_Micrococcales|family_Micrococcaceae|genus_Rothia|no rank_unclassified Rothia (in: Bacteria)|species_Rothia sp. HMSC078H08	no rank_1|no rank_131567|superkingdom_2|clade_1783272|phylum_201174|class_1760|order_85006|family_1268|genus_32207|no rank_2689056|species_1715008	0	0	2.97496e-05	0	0	0	0	0	0	0	0	0	0	0	0	0	0	0	0	0	0	0	0	0	0	0	0	0	0	0	0	0	0	0	0	0	0	0	0	0	0	0	0	0	0	0	0	0	0	0	0	0	0	0	0	0	0	0	0	0	0	0	0	0	0	0	0	0	0	0	0	0	0	0	0	0	0	0	0	0	0	0	0	0	0	0
no rank_root|no rank_cellular organisms|superkingdom_Bacteria|clade_Terrabacteria group|phylum_Actinobacteria|class_Coriobacteriia	no rank_1|no rank_131567|superkingdom_2|clade_1783272|phylum_201174|class_84998	0	0	0	0	0	0	0	0	0.03545	0	0	0.00254219	0	0	0	0	0	0	0	0.000280102	0.000121239	0	0	0.00324936	0	0.000480394	0	0	0	0	0	0.00639308	0	0.00148388	0	0	0.00703495	0	0	0	0	0	0	0	0	0	0	0.00406487	0.00527116	0	0.00371815	2.72387e-05	0	0	0	0	0	0	0	0	0	0	0	0	0	0	0	0	0	7.15865e-05	0	0	0	0	0	0	0	0	0	0	0.00108476	0	0	0	0	0
no rank_root|no rank_cellular organisms|superkingdom_Bacteria|clade_Terrabacteria group|phylum_Actinobacteria|class_Coriobacteriia|order_Coriobacteriales	no rank_1|no rank_131567|superkingdom_2|clade_1783272|phylum_201174|class_84998|order_84999	0	0	0	0	0	0	0	0	0.03545	0	0	0	0	0	0	0	0	0	0	0	0	0	0	0.00324936	0	0.000480394	0	0	0	0	0	0.00639308	0	0.00148388	0	0	0	0	0	0	0	0	0	0	0	0	0	0.00406487	0.00527116	0	0	0	0	0	0	0	0	0	0	0	0	0	0	0	0	0	0	0	0	0	0	0	0	0	0	0	0	0	0	0	0.00108476	0	0	0	0	0
no rank_root|no rank_cellular organisms|superkingdom_Bacteria|clade_Terrabacteria group|phylum_Actinobacteria|class_Coriobacteriia|order_Coriobacteriales|family_Coriobacteriaceae	no rank_1|no rank_131567|superkingdom_2|clade_1783272|phylum_201174|class_84998|order_84999|family_84107	0	0	0	0	0	0	0	0	0.03545	0	0	0	0	0	0	0	0	0	0	0	0	0	0	0.00324936	0	0.000480394	0	0	0	0	0	0.00639308	0	0.00148388	0	0	0	0	0	0	0	0	0	0	0	0	0	0.00406487	0.00527116	0	0	0	0	0	0	0	0	0	0	0	0	0	0	0	0	0	0	0	0	0	0	0	0	0	0	0	0	0	0	0	0.00108476	0	0	0	0	0
no rank_root|no rank_cellular organisms|superkingdom_Bacteria|clade_Terrabacteria group|phylum_Actinobacteria|class_Coriobacteriia|order_Coriobacteriales|family_Coriobacteriaceae|genus_Collinsella	no rank_1|no rank_131567|superkingdom_2|clade_1783272|phylum_201174|class_84998|order_84999|family_84107|genus_102106	0	0	0	0	0	0	0	0	0.03545	0	0	0	0	0	0	0	0	0	0	0	0	0	0	0.00324936	0	0.000480394	0	0	0	0	0	0.00639308	0	0.00148388	0	0	0	0	0	0	0	0	0	0	0	0	0	0.00406487	0.00527116	0	0	0	0	0	0	0	0	0	0	0	0	0	0	0	0	0	0	0	0	0	0	0	0	0	0	0	0	0	0	0	0.00108476	0	0	0	0	0
no rank_root|no rank_cellular organisms|superkingdom_Bacteria|clade_Terrabacteria group|phylum_Actinobacteria|class_Coriobacteriia|order_Coriobacteriales|family_Coriobacteriaceae|genus_Collinsella|no rank_environmental samples	no rank_1|no rank_131567|superkingdom_2|clade_1783272|phylum_201174|class_84998|order_84999|family_84107|genus_102106|no rank_165189	0	0	0	0	0	0	0	0	0.03545	0	0	0	0	0	0	0	0	0	0	0	0	0	0	0.00324936	0	0.000480394	0	0	0	0	0	0.00639308	0	0.00148388	0	0	0	0	0	0	0	0	0	0	0	0	0	0.00406487	0.00527116	0	0	0	0	0	0	0	0	0	0	0	0	0	0	0	0	0	0	0	0	0	0	0	0	0	0	0	0	0	0	0	0.00108476	0	0	0	0	0
no rank_root|no rank_cellular organisms|superkingdom_Bacteria|clade_Terrabacteria group|phylum_Actinobacteria|class_Coriobacteriia|order_Coriobacteriales|family_Coriobacteriaceae|genus_Collinsella|no rank_environmental samples|species_Collinsella sp. CAG:166	no rank_1|no rank_131567|superkingdom_2|clade_1783272|phylum_201174|class_84998|order_84999|family_84107|genus_102106|no rank_165189|species_1262850	0	0	0	0	0	0	0	0	0.03545	0	0	0	0	0	0	0	0	0	0	0	0	0	0	0	0	0	0	0	0	0	0	0	0	0	0	0	0	0	0	0	0	0	0	0	0	0	0	0	0	0	0	0	0	0	0	0	0	0	0	0	0	0	0	0	0	0	0	0	0	0	0	0	0	0	0	0	0	0	0	0	0	0	0	0	0	0
no rank_root|no rank_cellular organisms|superkingdom_Bacteria|clade_Terrabacteria group|phylum_Actinobacteria|class_Coriobacteriia|order_Coriobacteriales|family_Coriobacteriaceae|genus_Collinsella|no rank_environmental samples|species_uncultured Collinsella sp.	no rank_1|no rank_131567|superkingdom_2|clade_1783272|phylum_201174|class_84998|order_84999|family_84107|genus_102106|no rank_165189|species_165190	0	0	0	0	0	0	0	0	0	0	0	0	0	0	0	0	0	0	0	0	0	0	0	0.00324936	0	0.000480394	0	0	0	0	0	0.00639308	0	0.00148388	0	0	0	0	0	0	0	0	0	0	0	0	0	0.00406487	0.00527116	0	0	0	0	0	0	0	0	0	0	0	0	0	0	0	0	0	0	0	0	0	0	0	0	0	0	0	0	0	0	0	0.00108476	0	0	0	0	0
no rank_root|no rank_cellular organisms|superkingdom_Bacteria|clade_Terrabacteria group|phylum_Actinobacteria|class_Coriobacteriia|order_Eggerthellales	no rank_1|no rank_131567|superkingdom_2|clade_1783272|phylum_201174|class_84998|order_1643822	0	0	0	0	0	0	0	0	0	0	0	0.00254219	0	0	0	0	0	0	0	0.000280102	0.000121239	0	0	0	0	0	0	0	0	0	0	0	0	0	0	0	0.00703495	0	0	0	0	0	0	0	0	0	0	0	0	0	0.00371815	2.72387e-05	0	0	0	0	0	0	0	0	0	0	0	0	0	0	0	0	0	7.15865e-05	0	0	0	0	0	0	0	0	0	0	0	0	0	0	0	0
no rank_root|no rank_cellular organisms|superkingdom_Bacteria|clade_Terrabacteria group|phylum_Actinobacteria|class_Coriobacteriia|order_Eggerthellales|family_Eggerthellaceae	no rank_1|no rank_131567|superkingdom_2|clade_1783272|phylum_201174|class_84998|order_1643822|family_1643826	0	0	0	0	0	0	0	0	0	0	0	0.00254219	0	0	0	0	0	0	0	0.000280102	0.000121239	0	0	0	0	0	0	0	0	0	0	0	0	0	0	0	0.00703495	0	0	0	0	0	0	0	0	0	0	0	0	0	0.00371815	2.72387e-05	0	0	0	0	0	0	0	0	0	0	0	0	0	0	0	0	0	7.15865e-05	0	0	0	0	0	0	0	0	0	0	0	0	0	0	0	0
no rank_root|no rank_cellular organisms|superkingdom_Bacteria|clade_Terrabacteria group|phylum_Actinobacteria|class_Coriobacteriia|order_Eggerthellales|family_Eggerthellaceae|genus_Eggerthella	no rank_1|no rank_131567|superkingdom_2|clade_1783272|phylum_201174|class_84998|order_1643822|family_1643826|genus_84111	0	0	0	0	0	0	0	0	0	0	0	0.00254219	0	0	0	0	0	0	0	0.000280102	0.000121239	0	0	0	0	0	0	0	0	0	0	0	0	0	0	0	0.00703495	0	0	0	0	0	0	0	0	0	0	0	0	0	0.00371815	2.72387e-05	0	0	0	0	0	0	0	0	0	0	0	0	0	0	0	0	0	7.15865e-05	0	0	0	0	0	0	0	0	0	0	0	0	0	0	0	0
no rank_root|no rank_cellular organisms|superkingdom_Bacteria|clade_Terrabacteria group|phylum_Actinobacteria|class_Coriobacteriia|order_Eggerthellales|family_Eggerthellaceae|genus_Eggerthella|species_Eggerthella lenta	no rank_1|no rank_131567|superkingdom_2|clade_1783272|phylum_201174|class_84998|order_1643822|family_1643826|genus_84111|species_84112	0	0	0	0	0	0	0	0	0	0	0	0.00254219	0	0	0	0	0	0	0	0.000280102	0.000121239	0	0	0	0	0	0	0	0	0	0	0	0	0	0	0	0.00703495	0	0	0	0	0	0	0	0	0	0	0	0	0	0.00371815	2.72387e-05	0	0	0	0	0	0	0	0	0	0	0	0	0	0	0	0	0	7.15865e-05	0	0	0	0	0	0	0	0	0	0	0	0	0	0	0	0
no rank_root|no rank_cellular organisms|superkingdom_Bacteria|clade_Terrabacteria group|phylum_Firmicutes	no rank_1|no rank_131567|superkingdom_2|clade_1783272|phylum_1239	0.00316558	0.0210754	0.03524	0.0736996	0.0922813	0.0306932	0.1179	0.0286582	0.0189421	0.0384746	0.0209107	0.125868	0.0885192	0.119026	0.231684	0.0499979	0.0142458	0.0300954	0.122808	0.0130579	0.0230233	0.0797613	0.091415	0.0175176	0.0335782	0.0906742	0.04144	0.00697314	0.0836739	0.0511551	0.278858	0.00338533	0.380224	0.171777	0.0578549	0.0125929	0.411732	0.00114705	0.573042	0.207297	0.0169859	0.0597475	0.0317385	0.426878	0.0621215	0.0216532	0.0404853	0.00473794	0.0320839	0.0494428	0.0505905	0.150541	0.094526	0.0610415	0.00459824	0.0113335	0.491508	0.173449	0.0463041	0.0402075	0.00545784	0.0320058	0.0225206	0.082729	0.00296009	0.0336549	0.0637604	0.00305668	0.0411987	0.0496417	0.0170597	0.0188974	0.00569659	0.0652311	0.135014	0.0112533	0.0813161	0.0308903	0.173237	0.0457225	0.0842084	0.0270836	0.003449	0.00545895	0.0984371	0.0174004
no rank_root|no rank_cellular organisms|superkingdom_Bacteria|clade_Terrabacteria group|phylum_Firmicutes|class_Bacilli	no rank_1|no rank_131567|superkingdom_2|clade_1783272|phylum_1239|class_91061	7.91951e-05	0	0.00126711	0.00233048	0	0	0.000379749	0.00415202	0.00299009	0.00028316	0.00284148	0.0219386	0.00241209	0.000427455	0.181857	0	0	0.0246898	0.000128797	0.00630575	0	0.0655698	0.00141856	0	0	0.000661757	1.82898e-05	0.00248832	0	0.00576574	0.00108201	0	0	0.00501194	0	0	0	0	0.008988	0	0	0	0.00700076	0.00629036	0.0237556	0.00103749	0.00117781	0	0.000789675	0.0239264	0.000274696	0.000669966	0	0	0	0	0	0.0105651	0.00319144	0.000109237	0	0	0.0158861	0	0.00132992	0.00276387	0	0	0.00160845	0.00039721	0	0.00222746	0.00542811	0	0	0	0.0419014	5.0123e-05	0	0.000515744	0	0	0.00109968	0.00534137	9.62622e-05	0
no rank_root|no rank_cellular organisms|superkingdom_Bacteria|clade_Terrabacteria group|phylum_Firmicutes|class_Bacilli|order_Lactobacillales	no rank_1|no rank_131567|superkingdom_2|clade_1783272|phylum_1239|class_91061|order_186826	7.91951e-05	0	0.00126711	0.00233048	0	0	0.000379749	0.00415202	0.00299009	0.00028316	0.00284148	0.0219386	0.00241209	0.000427455	0.181857	0	0	0.0246898	0.000128797	0.00630575	0	0.0655698	0.00141856	0	0	0.000661757	1.82898e-05	0.00248832	0	0.00576574	0.00108201	0	0	0.00501194	0	0	0	0	0.008988	0	0	0	0.00700076	0.00629036	0.0237556	0.00103749	0.00117781	0	0.000789675	0.0239264	0.000274696	0.000669966	0	0	0	0	0	0.0105651	0.00319144	0.000109237	0	0	0.0158861	0	0.00132992	0.00276387	0	0	0.00160845	0.00039721	0	0.00222746	0.00542811	0	0	0	0.0419014	5.0123e-05	0	0.000515744	0	0	0.00109968	0.00534137	9.62622e-05	0
no rank_root|no rank_cellular organisms|superkingdom_Bacteria|clade_Terrabacteria group|phylum_Firmicutes|class_Bacilli|order_Lactobacillales|family_Enterococcaceae	no rank_1|no rank_131567|superkingdom_2|clade_1783272|phylum_1239|class_91061|order_186826|family_81852	7.91951e-05	0	0.00126711	6.91321e-05	0	0	0	0.00354561	0	0	0	0.0219386	0.000453014	0.000427455	0	0	0	0	0.000128797	0.00630575	0	0.06241	0	0	0	0	0	0	0	0.00576574	0	0	0	0	0	0	0	0	0	0	0	0	0.000548366	0.00629036	0.0237556	0.000681566	0	0	0.000789675	0.0052511	0.000274696	0	0	0	0	0	0	0.0105651	0.00319144	0	0	0	0.00396937	0	0.00132992	0.00276387	0	0	0.00142381	0	0	0.00010254	0.000635225	0	0	0	0	5.0123e-05	0	0	0	0	0.000388142	0.000932076	9.62622e-05	0
no rank_root|no rank_cellular organisms|superkingdom_Bacteria|clade_Terrabacteria group|phylum_Firmicutes|class_Bacilli|order_Lactobacillales|family_Enterococcaceae|genus_Enterococcus	no rank_1|no rank_131567|superkingdom_2|clade_1783272|phylum_1239|class_91061|order_186826|family_81852|genus_1350	7.91951e-05	0	0.00126711	6.91321e-05	0	0	0	0.00354561	0	0	0	0.0219386	0.000453014	0.000427455	0	0	0	0	0.000128797	0.00630575	0	0.06241	0	0	0	0	0	0	0	0.00576574	0	0	0	0	0	0	0	0	0	0	0	0	0.000548366	0.00629036	0.0237556	0.000681566	0	0	0.000789675	0.0052511	0.000274696	0	0	0	0	0	0	0.0105651	0.00319144	0	0	0	0.00396937	0	0.00132992	0.00276387	0	0	0.00142381	0	0	0.00010254	0.000635225	0	0	0	0	5.0123e-05	0	0	0	0	0.000388142	0.000932076	9.62622e-05	0
no rank_root|no rank_cellular organisms|superkingdom_Bacteria|clade_Terrabacteria group|phylum_Firmicutes|class_Bacilli|order_Lactobacillales|family_Enterococcaceae|genus_Enterococcus|no rank_unclassified Enterococcus	no rank_1|no rank_131567|superkingdom_2|clade_1783272|phylum_1239|class_91061|order_186826|family_81852|genus_1350|no rank_2608891	0	0	0	0	0	0	0	0	0	0	0	0	0	0	0	0	0	0	0	0	0	0	0	0	0	0	0	0	0	0	0	0	0	0	0	0	0	0	0	0	0	0	0	0	0	0	0	0	0	0	0	0	0	0	0	0	0	0	0	0	0	0	0	0	0	0	0	0	0.00142381	0	0	0	0	0	0	0	0	0	0	0	0	0	0	0	0	0
no rank_root|no rank_cellular organisms|superkingdom_Bacteria|clade_Terrabacteria group|phylum_Firmicutes|class_Bacilli|order_Lactobacillales|family_Enterococcaceae|genus_Enterococcus|no rank_unclassified Enterococcus|species_Enterococcus sp. CR-Ec1	no rank_1|no rank_131567|superkingdom_2|clade_1783272|phylum_1239|class_91061|order_186826|family_81852|genus_1350|no rank_2608891|species_2057791	0	0	0	0	0	0	0	0	0	0	0	0	0	0	0	0	0	0	0	0	0	0	0	0	0	0	0	0	0	0	0	0	0	0	0	0	0	0	0	0	0	0	0	0	0	0	0	0	0	0	0	0	0	0	0	0	0	0	0	0	0	0	0	0	0	0	0	0	0.00142381	0	0	0	0	0	0	0	0	0	0	0	0	0	0	0	0	0
no rank_root|no rank_cellular organisms|superkingdom_Bacteria|clade_Terrabacteria group|phylum_Firmicutes|class_Bacilli|order_Lactobacillales|family_Enterococcaceae|genus_Enterococcus|species_Enterococcus avium	no rank_1|no rank_131567|superkingdom_2|clade_1783272|phylum_1239|class_91061|order_186826|family_81852|genus_1350|species_33945	0	0	0	0	0	0	0	0	0	0	0	0.0128182	0	0	0	0	0	0	0	0	0	0	0	0	0	0	0	0	0	0	0	0	0	0	0	0	0	0	0	0	0	0	0	0	0	0	0	0	0	0	0	0	0	0	0	0	0	0	0	0	0	0	0	0	0	0	0	0	0	0	0	0	0	0	0	0	0	5.0123e-05	0	0	0	0	0	0	0	0
no rank_root|no rank_cellular organisms|superkingdom_Bacteria|clade_Terrabacteria group|phylum_Firmicutes|class_Bacilli|order_Lactobacillales|family_Enterococcaceae|genus_Enterococcus|species_Enterococcus faecalis	no rank_1|no rank_131567|superkingdom_2|clade_1783272|phylum_1239|class_91061|order_186826|family_81852|genus_1350|species_1351	7.91951e-05	0	0.00126711	6.91321e-05	0	0	0	0.00354561	0	0	0	0	0.000453014	0	0	0	0	0	0.000128797	0.00630575	0	0.06241	0	0	0	0	0	0	0	0.00576574	0	0	0	0	0	0	0	0	0	0	0	0	0.000548366	0	0.0237556	0	0	0	0.000789675	0.0052511	0.000274696	0	0	0	0	0	0	0.0105651	0	0	0	0	0	0	0.00132992	0.00276387	0	0	0	0	0	0.00010254	0.000635225	0	0	0	0	0	0	0	0	0	0.000388142	0.000932076	9.62622e-05	0
no rank_root|no rank_cellular organisms|superkingdom_Bacteria|clade_Terrabacteria group|phylum_Firmicutes|class_Bacilli|order_Lactobacillales|family_Enterococcaceae|genus_Enterococcus|species_Enterococcus faecium	no rank_1|no rank_131567|superkingdom_2|clade_1783272|phylum_1239|class_91061|order_186826|family_81852|genus_1350|species_1352	0	0	0	0	0	0	0	0	0	0	0	0	0	0.000427455	0	0	0	0	0	0	0	0	0	0	0	0	0	0	0	0	0	0	0	0	0	0	0	0	0	0	0	0	0	0	0	0	0	0	0	0	0	0	0	0	0	0	0	0	0	0	0	0	0	0	0	0	0	0	0	0	0	0	0	0	0	0	0	0	0	0	0	0	0	0	0	0
no rank_root|no rank_cellular organisms|superkingdom_Bacteria|clade_Terrabacteria group|phylum_Firmicutes|class_Bacilli|order_Lactobacillales|family_Enterococcaceae|genus_Enterococcus|species_Enterococcus gallinarum	no rank_1|no rank_131567|superkingdom_2|clade_1783272|phylum_1239|class_91061|order_186826|family_81852|genus_1350|species_1353	0	0	0	0	0	0	0	0	0	0	0	0.00911805	0	0	0	0	0	0	0	0	0	0	0	0	0	0	0	0	0	0	0	0	0	0	0	0	0	0	0	0	0	0	0	0.00629036	0	0.000681566	0	0	0	0	0	0	0	0	0	0	0	0	0.00319144	0	0	0	0.00396937	0	0	0	0	0	0	0	0	0	0	0	0	0	0	0	0	0	0	0	0	0	0	0
no rank_root|no rank_cellular organisms|superkingdom_Bacteria|clade_Terrabacteria group|phylum_Firmicutes|class_Bacilli|order_Lactobacillales|family_Lactobacillaceae	no rank_1|no rank_131567|superkingdom_2|clade_1783272|phylum_1239|class_91061|order_186826|family_33958	0	0	0	0	0	0	0.000379749	0	0.00152735	0	0	0	0	0	0.181857	0	0	0.0132404	0	0	0	0	0.00141856	0	0	0	0	0.0023343	0	0	0	0	0	0	0	0	0	0	0.008988	0	0	0	0	0	0	0	0	0	0	0.000708164	0	0.000669966	0	0	0	0	0	0	0	0	0	0	0.0119167	0	0	0	0	0	0	0	0	0	0.00479191	0	0	0	0.0419014	0	0	0	0	0	0	0.00440807	0	0
no rank_root|no rank_cellular organisms|superkingdom_Bacteria|clade_Terrabacteria group|phylum_Firmicutes|class_Bacilli|order_Lactobacillales|family_Lactobacillaceae|genus_Lacticaseibacillus	no rank_1|no rank_131567|superkingdom_2|clade_1783272|phylum_1239|class_91061|order_186826|family_33958|genus_2759736	0	0	0	0	0	0	0	0	0	0	0	0	0	0	0	0	0	0	0	0	0	0	0	0	0	0	0	0	0	0	0	0	0	0	0	0	0	0	0	0	0	0	0	0	0	0	0	0	0	0	0	0.000669966	0	0	0	0	0	0	0	0	0	0	0.0119167	0	0	0	0	0	0	0	0	0	0	0	0	0	0.0419014	0	0	0	0	0	0	0	0	0
no rank_root|no rank_cellular organisms|superkingdom_Bacteria|clade_Terrabacteria group|phylum_Firmicutes|class_Bacilli|order_Lactobacillales|family_Lactobacillaceae|genus_Lacticaseibacillus|species_Lacticaseibacillus paracasei	no rank_1|no rank_131567|superkingdom_2|clade_1783272|phylum_1239|class_91061|order_186826|family_33958|genus_2759736|species_1597	0	0	0	0	0	0	0	0	0	0	0	0	0	0	0	0	0	0	0	0	0	0	0	0	0	0	0	0	0	0	0	0	0	0	0	0	0	0	0	0	0	0	0	0	0	0	0	0	0	0	0	0	0	0	0	0	0	0	0	0	0	0	0.0119167	0	0	0	0	0	0	0	0	0	0	0	0	0	0	0	0	0	0	0	0	0	0	0
no rank_root|no rank_cellular organisms|superkingdom_Bacteria|clade_Terrabacteria group|phylum_Firmicutes|class_Bacilli|order_Lactobacillales|family_Lactobacillaceae|genus_Lacticaseibacillus|species_Lacticaseibacillus rhamnosus	no rank_1|no rank_131567|superkingdom_2|clade_1783272|phylum_1239|class_91061|order_186826|family_33958|genus_2759736|species_47715	0	0	0	0	0	0	0	0	0	0	0	0	0	0	0	0	0	0	0	0	0	0	0	0	0	0	0	0	0	0	0	0	0	0	0	0	0	0	0	0	0	0	0	0	0	0	0	0	0	0	0	0.000669966	0	0	0	0	0	0	0	0	0	0	0	0	0	0	0	0	0	0	0	0	0	0	0	0	0.0419014	0	0	0	0	0	0	0	0	0
no rank_root|no rank_cellular organisms|superkingdom_Bacteria|clade_Terrabacteria group|phylum_Firmicutes|class_Bacilli|order_Lactobacillales|family_Lactobacillaceae|genus_Lactobacillus	no rank_1|no rank_131567|superkingdom_2|clade_1783272|phylum_1239|class_91061|order_186826|family_33958|genus_1578	0	0	0	0	0	0	0.000379749	0	0	0	0	0	0	0	0.00265262	0	0	0.0132404	0	0	0	0	0	0	0	0	0	0	0	0	0	0	0	0	0	0	0	0	0.008988	0	0	0	0	0	0	0	0	0	0	0	0	0	0	0	0	0	0	0	0	0	0	0	0	0	0	0	0	0	0	0	0	0	0	0	0	0	0	0	0	0	0	0	0	0.000160449	0	0
no rank_root|no rank_cellular organisms|superkingdom_Bacteria|clade_Terrabacteria group|phylum_Firmicutes|class_Bacilli|order_Lactobacillales|family_Lactobacillaceae|genus_Lactobacillus|species_Lactobacillus gasseri	no rank_1|no rank_131567|superkingdom_2|clade_1783272|phylum_1239|class_91061|order_186826|family_33958|genus_1578|species_1596	0	0	0	0	0	0	0	0	0	0	0	0	0	0	0.00265262	0	0	0.0132404	0	0	0	0	0	0	0	0	0	0	0	0	0	0	0	0	0	0	0	0	0	0	0	0	0	0	0	0	0	0	0	0	0	0	0	0	0	0	0	0	0	0	0	0	0	0	0	0	0	0	0	0	0	0	0	0	0	0	0	0	0	0	0	0	0	0.000160449	0	0
no rank_root|no rank_cellular organisms|superkingdom_Bacteria|clade_Terrabacteria group|phylum_Firmicutes|class_Bacilli|order_Lactobacillales|family_Lactobacillaceae|genus_Lactobacillus|species_Lactobacillus paragasseri	no rank_1|no rank_131567|superkingdom_2|clade_1783272|phylum_1239|class_91061|order_186826|family_33958|genus_1578|species_2107999	0	0	0	0	0	0	0.000379749	0	0	0	0	0	0	0	0	0	0	0	0	0	0	0	0	0	0	0	0	0	0	0	0	0	0	0	0	0	0	0	0.008988	0	0	0	0	0	0	0	0	0	0	0	0	0	0	0	0	0	0	0	0	0	0	0	0	0	0	0	0	0	0	0	0	0	0	0	0	0	0	0	0	0	0	0	0	0	0	0
no rank_root|no rank_cellular organisms|superkingdom_Bacteria|clade_Terrabacteria group|phylum_Firmicutes|class_Bacilli|order_Lactobacillales|family_Lactobacillaceae|genus_Limosilactobacillus	no rank_1|no rank_131567|superkingdom_2|clade_1783272|phylum_1239|class_91061|order_186826|family_33958|genus_2742598	0	0	0	0	0	0	0	0	0.00152735	0	0	0	0	0	0.179203	0	0	0	0	0	0	0	0.00141856	0	0	0	0	0.0023343	0	0	0	0	0	0	0	0	0	0	0	0	0	0	0	0	0	0	0	0	0	0.000708164	0	0	0	0	0	0	0	0	0	0	0	0	0	0	0	0	0	0	0	0	0	0	0.00479191	0	0	0	0	0	0	0	0	0	0	0.0042464	0	0
no rank_root|no rank_cellular organisms|superkingdom_Bacteria|clade_Terrabacteria group|phylum_Firmicutes|class_Bacilli|order_Lactobacillales|family_Lactobacillaceae|genus_Limosilactobacillus|species_Lactobacillus mucosae	no rank_1|no rank_131567|superkingdom_2|clade_1783272|phylum_1239|class_91061|order_186826|family_33958|genus_2742598|species_97478	0	0	0	0	0	0	0	0	0	0	0	0	0	0	0	0	0	0	0	0	0	0	0.00141856	0	0	0	0	0	0	0	0	0	0	0	0	0	0	0	0	0	0	0	0	0	0	0	0	0	0	0	0	0	0	0	0	0	0	0	0	0	0	0	0	0	0	0	0	0	0	0	0	0	0	0	0	0	0	0	0	0	0	0	0	0	0	0
no rank_root|no rank_cellular organisms|superkingdom_Bacteria|clade_Terrabacteria group|phylum_Firmicutes|class_Bacilli|order_Lactobacillales|family_Lactobacillaceae|genus_Limosilactobacillus|species_Lactobacillus vaginalis	no rank_1|no rank_131567|superkingdom_2|clade_1783272|phylum_1239|class_91061|order_186826|family_33958|genus_2742598|species_1633	0	0	0	0	0	0	0	0	0.00152735	0	0	0	0	0	0	0	0	0	0	0	0	0	0	0	0	0	0	0.0023343	0	0	0	0	0	0	0	0	0	0	0	0	0	0	0	0	0	0	0	0	0	0.000708164	0	0	0	0	0	0	0	0	0	0	0	0	0	0	0	0	0	0	0	0	0	0	0.00479191	0	0	0	0	0	0	0	0	0	0	0.0042464	0	0
no rank_root|no rank_cellular organisms|superkingdom_Bacteria|clade_Terrabacteria group|phylum_Firmicutes|class_Bacilli|order_Lactobacillales|family_Lactobacillaceae|genus_Limosilactobacillus|species_Limosilactobacillus fermentum	no rank_1|no rank_131567|superkingdom_2|clade_1783272|phylum_1239|class_91061|order_186826|family_33958|genus_2742598|species_1613	0	0	0	0	0	0	0	0	0	0	0	0	0	0	0.179203	0	0	0	0	0	0	0	0	0	0	0	0	0	0	0	0	0	0	0	0	0	0	0	0	0	0	0	0	0	0	0	0	0	0	0	0	0	0	0	0	0	0	0	0	0	0	0	0	0	0	0	0	0	0	0	0	0	0	0	0	0	0	0	0	0	0	0	0	0	0	0
no rank_root|no rank_cellular organisms|superkingdom_Bacteria|clade_Terrabacteria group|phylum_Firmicutes|class_Bacilli|order_Lactobacillales|family_Streptococcaceae	no rank_1|no rank_131567|superkingdom_2|clade_1783272|phylum_1239|class_91061|order_186826|family_1300	0	0	0	0.00226135	0	0	0	0.000605945	0.001462	0.00028316	0.00284148	0	0.00195907	0	0	0	0	0.0114494	0	0	0	0.00315985	0	0	0	0.000661757	1.82898e-05	0.000153498	0	0	0.00108201	0	0	0.00501194	0	0	0	0	0	0	0	0	0.00645172	0	0	0.000355922	0.00117781	0	0	0.0179657	0	0	0	0	0	0	0	0	0	0.000109237	0	0	0	0	0	0	0	0	0.000184636	0.00039721	0	0.00212492	0	0	0	0	0	0	0	0.000515744	0	0	0.000711538	0	0	0
no rank_root|no rank_cellular organisms|superkingdom_Bacteria|clade_Terrabacteria group|phylum_Firmicutes|class_Bacilli|order_Lactobacillales|family_Streptococcaceae|genus_Lactococcus	no rank_1|no rank_131567|superkingdom_2|clade_1783272|phylum_1239|class_91061|order_186826|family_1300|genus_1357	0	0	0	0.00226135	0	0	0	0.000605945	0.001462	0	0	0	0	0	0	0	0	0	0	0	0	0	0	0	0	0	0	0	0	0	0	0	0	0.00501194	0	0	0	0	0	0	0	0	0	0	0	0.000355922	0	0	0	0	0	0	0	0	0	0	0	0	0	0	0	0	0	0	0	0	0	0	0	0	0	0	0	0	0	0	0	0	0	0	0	0	0.000622638	0	0	0
no rank_root|no rank_cellular organisms|superkingdom_Bacteria|clade_Terrabacteria group|phylum_Firmicutes|class_Bacilli|order_Lactobacillales|family_Streptococcaceae|genus_Lactococcus|species_Lactococcus lactis	no rank_1|no rank_131567|superkingdom_2|clade_1783272|phylum_1239|class_91061|order_186826|family_1300|genus_1357|species_1358	0	0	0	0.00226135	0	0	0	0.000605945	0.001462	0	0	0	0	0	0	0	0	0	0	0	0	0	0	0	0	0	0	0	0	0	0	0	0	0.00501194	0	0	0	0	0	0	0	0	0	0	0	0.000355922	0	0	0	0	0	0	0	0	0	0	0	0	0	0	0	0	0	0	0	0	0	0	0	0	0	0	0	0	0	0	0	0	0	0	0	0	0.000622638	0	0	0
no rank_root|no rank_cellular organisms|superkingdom_Bacteria|clade_Terrabacteria group|phylum_Firmicutes|class_Bacilli|order_Lactobacillales|family_Streptococcaceae|genus_Streptococcus	no rank_1|no rank_131567|superkingdom_2|clade_1783272|phylum_1239|class_91061|order_186826|family_1300|genus_1301	0	0	0	0	0	0	0	0	0	0.00028316	0.00284148	0	0.00195907	0	0	0	0	0.0114494	0	0	0	0.00315985	0	0	0	0.000661757	1.82898e-05	0.000153498	0	0	0.00108201	0	0	0	0	0	0	0	0	0	0	0	0.00645172	0	0	0	0.00117781	0	0	0.0179657	0	0	0	0	0	0	0	0	0	0.000109237	0	0	0	0	0	0	0	0	0.000184636	0.00039721	0	0.00212492	0	0	0	0	0	0	0	0.000515744	0	0	8.85649e-05	0	0	0
no rank_root|no rank_cellular organisms|superkingdom_Bacteria|clade_Terrabacteria group|phylum_Firmicutes|class_Bacilli|order_Lactobacillales|family_Streptococcaceae|genus_Streptococcus|no rank_environmental samples	no rank_1|no rank_131567|superkingdom_2|clade_1783272|phylum_1239|class_91061|order_186826|family_1300|genus_1301|no rank_83426	0	0	0	0	0	0	0	0	0	0	0	0	0	0	0	0	0	8.36233e-05	0	0	0	0	0	0	0	0	0	0	0	0	0	0	0	0	0	0	0	0	0	0	0	0	0	0	0	0	0	0	0	0	0	0	0	0	0	0	0	0	0	0	0	0	0	0	0	0	0	0	0	0	0	0	0	0	0	0	0	0	0	0	0	0	0	0	0	0
no rank_root|no rank_cellular organisms|superkingdom_Bacteria|clade_Terrabacteria group|phylum_Firmicutes|class_Bacilli|order_Lactobacillales|family_Streptococcaceae|genus_Streptococcus|no rank_environmental samples|species_uncultured Streptococcus sp.	no rank_1|no rank_131567|superkingdom_2|clade_1783272|phylum_1239|class_91061|order_186826|family_1300|genus_1301|no rank_83426|species_83427	0	0	0	0	0	0	0	0	0	0	0	0	0	0	0	0	0	8.36233e-05	0	0	0	0	0	0	0	0	0	0	0	0	0	0	0	0	0	0	0	0	0	0	0	0	0	0	0	0	0	0	0	0	0	0	0	0	0	0	0	0	0	0	0	0	0	0	0	0	0	0	0	0	0	0	0	0	0	0	0	0	0	0	0	0	0	0	0	0
no rank_root|no rank_cellular organisms|superkingdom_Bacteria|clade_Terrabacteria group|phylum_Firmicutes|class_Bacilli|order_Lactobacillales|family_Streptococcaceae|genus_Streptococcus|no rank_unclassified Streptococcus	no rank_1|no rank_131567|superkingdom_2|clade_1783272|phylum_1239|class_91061|order_186826|family_1300|genus_1301|no rank_2608887	0	0	0	0	0	0	0	0	0	0.00028316	0	0	0	0	0	0	0	0	0	0	0	0	0	0	0	0	0	0	0	0	0	0	0	0	0	0	0	0	0	0	0	0	0.0050168	0	0	0	0	0	0	0	0	0	0	0	0	0	0	0	0	0	0	0	0	0	0	0	0	0	0	0	0	0	0	0	0	0	0	0	0	0	0	0	0	0	0	0
no rank_root|no rank_cellular organisms|superkingdom_Bacteria|clade_Terrabacteria group|phylum_Firmicutes|class_Bacilli|order_Lactobacillales|family_Streptococcaceae|genus_Streptococcus|no rank_unclassified Streptococcus|species_Streptococcus sp. C150	no rank_1|no rank_131567|superkingdom_2|clade_1783272|phylum_1239|class_91061|order_186826|family_1300|genus_1301|no rank_2608887|species_435842	0	0	0	0	0	0	0	0	0	0	0	0	0	0	0	0	0	0	0	0	0	0	0	0	0	0	0	0	0	0	0	0	0	0	0	0	0	0	0	0	0	0	0.0050168	0	0	0	0	0	0	0	0	0	0	0	0	0	0	0	0	0	0	0	0	0	0	0	0	0	0	0	0	0	0	0	0	0	0	0	0	0	0	0	0	0	0	0
no rank_root|no rank_cellular organisms|superkingdom_Bacteria|clade_Terrabacteria group|phylum_Firmicutes|class_Bacilli|order_Lactobacillales|family_Streptococcaceae|genus_Streptococcus|no rank_unclassified Streptococcus|species_Streptococcus sp. CCH5-D3	no rank_1|no rank_131567|superkingdom_2|clade_1783272|phylum_1239|class_91061|order_186826|family_1300|genus_1301|no rank_2608887|species_1768764	0	0	0	0	0	0	0	0	0	0.00028316	0	0	0	0	0	0	0	0	0	0	0	0	0	0	0	0	0	0	0	0	0	0	0	0	0	0	0	0	0	0	0	0	0	0	0	0	0	0	0	0	0	0	0	0	0	0	0	0	0	0	0	0	0	0	0	0	0	0	0	0	0	0	0	0	0	0	0	0	0	0	0	0	0	0	0	0
no rank_root|no rank_cellular organisms|superkingdom_Bacteria|clade_Terrabacteria group|phylum_Firmicutes|class_Bacilli|order_Lactobacillales|family_Streptococcaceae|genus_Streptococcus|species_Streptococcus lutetiensis	no rank_1|no rank_131567|superkingdom_2|clade_1783272|phylum_1239|class_91061|order_186826|family_1300|genus_1301|species_150055	0	0	0	0	0	0	0	0	0	0	0	0	0	0	0	0	0	0	0	0	0	0	0	0	0	0	0	0	0	0	0	0	0	0	0	0	0	0	0	0	0	0	0	0	0	0	0	0	0	0	0	0	0	0	0	0	0	0	0	0	0	0	0	0	0	0	0	0	0	0.00039721	0	0	0	0	0	0	0	0	0	0	0	0	0	0	0	0
no rank_root|no rank_cellular organisms|superkingdom_Bacteria|clade_Terrabacteria group|phylum_Firmicutes|class_Bacilli|order_Lactobacillales|family_Streptococcaceae|genus_Streptococcus|species_Streptococcus mitis	no rank_1|no rank_131567|superkingdom_2|clade_1783272|phylum_1239|class_91061|order_186826|family_1300|genus_1301|species_28037	0	0	0	0	0	0	0	0	0	0	0	0	0	0	0	0	0	0	0	0	0	0	0	0	0	0	0	0	0	0	0	0	0	0	0	0	0	0	0	0	0	0	0	0	0	0	0	0	0	0.000593536	0	0	0	0	0	0	0	0	0	0	0	0	0	0	0	0	0	0	0	0	0	0	0	0	0	0	0	0	0	0	0	0	0	0	0	0
no rank_root|no rank_cellular organisms|superkingdom_Bacteria|clade_Terrabacteria group|phylum_Firmicutes|class_Bacilli|order_Lactobacillales|family_Streptococcaceae|genus_Streptococcus|species_Streptococcus parasanguinis	no rank_1|no rank_131567|superkingdom_2|clade_1783272|phylum_1239|class_91061|order_186826|family_1300|genus_1301|species_1318	0	0	0	0	0	0	0	0	0	0	0	0	0.00195907	0	0	0	0	0	0	0	0	0.00315985	0	0	0	0.000661757	0	0.000153498	0	0	0.00100988	0	0	0	0	0	0	0	0	0	0	0	0	0	0	0	0	0	0	0	0	0	0	0	0	0	0	0	0	0	0	0	0	0	0	0	0	0	2.38833e-05	0	0	0.00212492	0	0	0	0	0	0	0	0	0	0	8.85649e-05	0	0	0
no rank_root|no rank_cellular organisms|superkingdom_Bacteria|clade_Terrabacteria group|phylum_Firmicutes|class_Bacilli|order_Lactobacillales|family_Streptococcaceae|genus_Streptococcus|species_Streptococcus pasteurianus	no rank_1|no rank_131567|superkingdom_2|clade_1783272|phylum_1239|class_91061|order_186826|family_1300|genus_1301|species_197614	0	0	0	0	0	0	0	0	0	0	0	0	0	0	0	0	0	0	0	0	0	0	0	0	0	0	0	0	0	0	7.2134e-05	0	0	0	0	0	0	0	0	0	0	0	0	0	0	0	0	0	0	0.0166225	0	0	0	0	0	0	0	0	0	0.000109237	0	0	0	0	0	0	0	0	0	0	0	0	0	0	0	0	0	0	0	0.000515744	0	0	0	0	0	0
no rank_root|no rank_cellular organisms|superkingdom_Bacteria|clade_Terrabacteria group|phylum_Firmicutes|class_Bacilli|order_Lactobacillales|family_Streptococcaceae|genus_Streptococcus|species_Streptococcus peroris	no rank_1|no rank_131567|superkingdom_2|clade_1783272|phylum_1239|class_91061|order_186826|family_1300|genus_1301|species_68891	0	0	0	0	0	0	0	0	0	0	0	0	0	0	0	0	0	0	0	0	0	0	0	0	0	0	0	0	0	0	0	0	0	0	0	0	0	0	0	0	0	0	0	0	0	0	0	0	0	0	0	0	0	0	0	0	0	0	0	0	0	0	0	0	0	0	0	0	4.40923e-05	0	0	0	0	0	0	0	0	0	0	0	0	0	0	0	0	0
no rank_root|no rank_cellular organisms|superkingdom_Bacteria|clade_Terrabacteria group|phylum_Firmicutes|class_Bacilli|order_Lactobacillales|family_Streptococcaceae|genus_Streptococcus|species_Streptococcus pseudopneumoniae	no rank_1|no rank_131567|superkingdom_2|clade_1783272|phylum_1239|class_91061|order_186826|family_1300|genus_1301|species_257758	0	0	0	0	0	0	0	0	0	0	0.00284148	0	0	0	0	0	0	0	0	0	0	0	0	0	0	0	0	0	0	0	0	0	0	0	0	0	0	0	0	0	0	0	0	0	0	0	0	0	0	0	0	0	0	0	0	0	0	0	0	0	0	0	0	0	0	0	0	0	0	0	0	0	0	0	0	0	0	0	0	0	0	0	0	0	0	0
no rank_root|no rank_cellular organisms|superkingdom_Bacteria|clade_Terrabacteria group|phylum_Firmicutes|class_Bacilli|order_Lactobacillales|family_Streptococcaceae|genus_Streptococcus|species_Streptococcus salivarius	no rank_1|no rank_131567|superkingdom_2|clade_1783272|phylum_1239|class_91061|order_186826|family_1300|genus_1301|species_1304	0	0	0	0	0	0	0	0	0	0	0	0	0	0	0	0	0	0.0113648	0	0	0	0	0	0	0	0	1.82898e-05	0	0	0	0	0	0	0	0	0	0	0	0	0	0	0	0.000982208	0	0	0	0.00117781	0	0	0	0	0	0	0	0	0	0	0	0	0	0	0	0	0	0	0	0	0	0.000115742	0	0	0	0	0	0	0	0	0	0	0	0	0	0	0	0	0
no rank_root|no rank_cellular organisms|superkingdom_Bacteria|clade_Terrabacteria group|phylum_Firmicutes|class_Bacilli|order_Lactobacillales|family_Streptococcaceae|genus_Streptococcus|species_Streptococcus thermophilus	no rank_1|no rank_131567|superkingdom_2|clade_1783272|phylum_1239|class_91061|order_186826|family_1300|genus_1301|species_1308	0	0	0	0	0	0	0	0	0	0	0	0	0	0	0	0	0	0	0	0	0	0	0	0	0	0	0	0	0	0	0	0	0	0	0	0	0	0	0	0	0	0	0.000452705	0	0	0	0	0	0	0.000748952	0	0	0	0	0	0	0	0	0	0	0	0	0	0	0	0	0	0	0	0	0	0	0	0	0	0	0	0	0	0	0	0	0	0	0	0
no rank_root|no rank_cellular organisms|superkingdom_Bacteria|clade_Terrabacteria group|phylum_Firmicutes|class_Clostridia	no rank_1|no rank_131567|superkingdom_2|clade_1783272|phylum_1239|class_186801	0.00130049	0.0128027	0.00223507	0.070072	0.0889072	0.0306347	0.105624	0.0148424	0.00366712	0.0138102	0.00804011	0.0993169	0.0467163	0.105619	0.00665561	0.0449827	0.0118924	0	0.115656	0.00675214	0.0119711	0.00116336	0.0236825	0.0168496	0.0329519	0.0776102	0.0407654	0.00206735	0.00578546	0.0380391	0.258497	0.00131142	0.320532	0.160254	0.0426006	0.00931323	0.409196	0	0.564051	0.203994	0.0169859	0	0.0101077	0.416721	0.0305331	0	0.0327554	0.00437642	0	0.021702	0.045622	0.149469	0.0883457	0.0601941	0.00459824	0.00593467	0.49125	0.0873483	0.0421647	0	0.000149348	0.0285817	0.00250793	0.0765033	0.00127669	0.023771	0.00448523	0.00131512	0.0300489	0.00860114	0.0170597	0	0	0.00116543	0	0.00662866	0.0107061	0.000660167	0.170214	0.00567063	0.0842084	0.0269348	0.000210342	0	0.0838168	0.0174004
no rank_root|no rank_cellular organisms|superkingdom_Bacteria|clade_Terrabacteria group|phylum_Firmicutes|class_Clostridia|no rank_unclassified Clostridia	no rank_1|no rank_131567|superkingdom_2|clade_1783272|phylum_1239|class_186801|no rank_348841	0	0	0	0	0	0	0	0	0	0	0	0	0	0	0	0	0	0	0.00946252	0	0	0	0	0	0	0	0	0	0	0	0	0	0	0	0	0	0	0	0	0	0	0	0	0	0	0	0	0	0	0	0	0	0	0	0	0	0	0	0	0	0	0	0	0	0	0	0	0	0	0	0	0	0	0	0	0	0	0	0	0	0	0	0	0	0	0
no rank_root|no rank_cellular organisms|superkingdom_Bacteria|clade_Terrabacteria group|phylum_Firmicutes|class_Clostridia|no rank_unclassified Clostridia|species_Clostridia bacterium UC5.1-1E11	no rank_1|no rank_131567|superkingdom_2|clade_1783272|phylum_1239|class_186801|no rank_348841|species_1697793	0	0	0	0	0	0	0	0	0	0	0	0	0	0	0	0	0	0	0.00946252	0	0	0	0	0	0	0	0	0	0	0	0	0	0	0	0	0	0	0	0	0	0	0	0	0	0	0	0	0	0	0	0	0	0	0	0	0	0	0	0	0	0	0	0	0	0	0	0	0	0	0	0	0	0	0	0	0	0	0	0	0	0	0	0	0	0	0
no rank_root|no rank_cellular organisms|superkingdom_Bacteria|clade_Terrabacteria group|phylum_Firmicutes|class_Clostridia|order_Clostridiales	no rank_1|no rank_131567|superkingdom_2|clade_1783272|phylum_1239|class_186801|order_186802	0.00130049	0.0128027	0.00223507	0.070072	0.0889072	0.0306347	0.105624	0.0148424	0.00366712	0.0138102	0.00804011	0.0993169	0.0467163	0.105619	0.00665561	0.0449827	0.0118924	0	0.106194	0.00675214	0.0119711	0.00116336	0.0236825	0.0168496	0.0329519	0.0776102	0.0407654	0.00206735	0.00578546	0.0380391	0.258497	0.00131142	0.320532	0.160254	0.0426006	0.00931323	0.409196	0	0.564051	0.203994	0.0169859	0	0.0101077	0.416721	0.0305331	0	0.0327554	0.00437642	0	0.021702	0.045622	0.149469	0.0883457	0.0601941	0.00459824	0.00593467	0.49125	0.0873483	0.0421647	0	0.000149348	0.0285817	0.00250793	0.0765033	0.00127669	0.023771	0.00448523	0.00131512	0.0300489	0.00860114	0.0170597	0	0	0.00116543	0	0.00662866	0.0107061	0.000660167	0.170214	0.00567063	0.0842084	0.0269348	0.000210342	0	0.0838168	0.0174004
no rank_root|no rank_cellular organisms|superkingdom_Bacteria|clade_Terrabacteria group|phylum_Firmicutes|class_Clostridia|order_Clostridiales|family_Catabacteriaceae	no rank_1|no rank_131567|superkingdom_2|clade_1783272|phylum_1239|class_186801|order_186802|family_424536	0	0	0	0	0	0	0	0	0	0	0	0	0	0	0	0	0	0	0	0.000316723	0	0	0	0	0	0	0	0.000175573	0	0	0	0	0	0	0	0	0	0	0	0	0	0	0	0	0	0	0	0	0	0	0	0	0	0	0	0	0	0	0	0	0	0	0	0	0	0	0	0	0	0	0	0	0	0	0	0	0	0	0	0	0	0	0	0	0	0
no rank_root|no rank_cellular organisms|superkingdom_Bacteria|clade_Terrabacteria group|phylum_Firmicutes|class_Clostridia|order_Clostridiales|family_Catabacteriaceae|genus_Catabacter	no rank_1|no rank_131567|superkingdom_2|clade_1783272|phylum_1239|class_186801|order_186802|family_424536|genus_270497	0	0	0	0	0	0	0	0	0	0	0	0	0	0	0	0	0	0	0	0.000316723	0	0	0	0	0	0	0	0.000175573	0	0	0	0	0	0	0	0	0	0	0	0	0	0	0	0	0	0	0	0	0	0	0	0	0	0	0	0	0	0	0	0	0	0	0	0	0	0	0	0	0	0	0	0	0	0	0	0	0	0	0	0	0	0	0	0	0	0
no rank_root|no rank_cellular organisms|superkingdom_Bacteria|clade_Terrabacteria group|phylum_Firmicutes|class_Clostridia|order_Clostridiales|family_Catabacteriaceae|genus_Catabacter|species_Catabacter hongkongensis	no rank_1|no rank_131567|superkingdom_2|clade_1783272|phylum_1239|class_186801|order_186802|family_424536|genus_270497|species_270498	0	0	0	0	0	0	0	0	0	0	0	0	0	0	0	0	0	0	0	0.000316723	0	0	0	0	0	0	0	0.000175573	0	0	0	0	0	0	0	0	0	0	0	0	0	0	0	0	0	0	0	0	0	0	0	0	0	0	0	0	0	0	0	0	0	0	0	0	0	0	0	0	0	0	0	0	0	0	0	0	0	0	0	0	0	0	0	0	0	0
no rank_root|no rank_cellular organisms|superkingdom_Bacteria|clade_Terrabacteria group|phylum_Firmicutes|class_Clostridia|order_Clostridiales|family_Clostridiaceae	no rank_1|no rank_131567|superkingdom_2|clade_1783272|phylum_1239|class_186801|order_186802|family_31979	0	0.00644696	0	0.00640078	0.0148776	0.00386682	0.00356694	0.000743114	0	0	0	0	0	0	0.00484115	0.00114867	0.000601283	0	0.00696608	0	8.60701e-05	0	0	0	0.000710188	0.0105001	0.00181121	0	0	0	0.0198154	0	0	0.000149709	0.000545888	0	0.375859	0	0	0.00122009	0.000154889	0	0.00323226	0.0200182	0.000597887	0	0	0.00186441	0	0.000320678	0.0390593	0.000530106	0.00658369	0	0	0	0.490752	0	0	0	0	0	0	0.0581837	0.000548936	0	0.000542937	0	0.00752049	0	0	0	0	0	0	0.000497639	0	0	0.00070332	0	0	0.0250158	0	0	0.00102295	0
no rank_root|no rank_cellular organisms|superkingdom_Bacteria|clade_Terrabacteria group|phylum_Firmicutes|class_Clostridia|order_Clostridiales|family_Clostridiaceae|genus_Clostridium	no rank_1|no rank_131567|superkingdom_2|clade_1783272|phylum_1239|class_186801|order_186802|family_31979|genus_1485	0	0.00644696	0	0.00640078	0	0.00386682	0.00356694	0.000743114	0	0	0	0	0	0	0.00484115	0.00114867	0.000601283	0	0.00696608	0	8.60701e-05	0	0	0	0.000710188	0.0105001	0.00181121	0	0	0	0.0198154	0	0	0.000149709	0.000545888	0	0.375859	0	0	0.00122009	0.000154889	0	0.00323226	0.0200182	0.000597887	0	0	0.00186441	0	0.000320678	0.0390593	0.000530106	0	0	0	0	0.490752	0	0	0	0	0	0	0.0581837	0.000548936	0	0.000542937	0	0.00752049	0	0	0	0	0	0	0.000497639	0	0	0.00070332	0	0	0.0250158	0	0	0.00102295	0
no rank_root|no rank_cellular organisms|superkingdom_Bacteria|clade_Terrabacteria group|phylum_Firmicutes|class_Clostridia|order_Clostridiales|family_Clostridiaceae|genus_Clostridium|no rank_environmental samples	no rank_1|no rank_131567|superkingdom_2|clade_1783272|phylum_1239|class_186801|order_186802|family_31979|genus_1485|no rank_59619	0	0.00644696	0	0.00465853	0	0.000150947	0	0.000335764	0	0	0	0	0	0	0	0	0.000601283	0	0.000260612	0	0	0	0	0	0.000710188	0.0101164	0.00155725	0	0	0	0	0	0	0	0.000545888	0	0	0	0	0.00122009	0.000154889	0	0.000129344	0	0.000597887	0	0	0	0	0	0.0390593	0.000530106	0	0	0	0	0	0	0	0	0	0	0	0.0581837	0	0	0	0	0.00744884	0	0	0	0	0	0	0	0	0	0	0	0	0	0	0	0	0
no rank_root|no rank_cellular organisms|superkingdom_Bacteria|clade_Terrabacteria group|phylum_Firmicutes|class_Clostridia|order_Clostridiales|family_Clostridiaceae|genus_Clostridium|no rank_environmental samples|species_Clostridium clostridioforme CAG:132	no rank_1|no rank_131567|superkingdom_2|clade_1783272|phylum_1239|class_186801|order_186802|family_31979|genus_1485|no rank_59619|species_1263065	0	0	0	0	0	0	0	0	0	0	0	0	0	0	0	0	0	0	0	0	0	0	0	0	0	0	0	0	0	0	0	0	0	0	0	0	0	0	0	0	0	0	0	0	0.000597887	0	0	0	0	0	0	0.000530106	0	0	0	0	0	0	0	0	0	0	0	0.0581837	0	0	0	0	0	0	0	0	0	0	0	0	0	0	0	0	0	0	0	0	0	0
no rank_root|no rank_cellular organisms|superkingdom_Bacteria|clade_Terrabacteria group|phylum_Firmicutes|class_Clostridia|order_Clostridiales|family_Clostridiaceae|genus_Clostridium|no rank_environmental samples|species_Clostridium sp. CAG:1013	no rank_1|no rank_131567|superkingdom_2|clade_1783272|phylum_1239|class_186801|order_186802|family_31979|genus_1485|no rank_59619|species_1262769	0	0	0	0	0	0	0	0	0	0	0	0	0	0	0	0	0	0	0	0	0	0	0	0	0	0	0	0	0	0	0	0	0	0	0.000545888	0	0	0	0	0	0	0	0	0	0	0	0	0	0	0	0	0	0	0	0	0	0	0	0	0	0	0	0	0	0	0	0	0	0	0	0	0	0	0	0	0	0	0	0	0	0	0	0	0	0	0
no rank_root|no rank_cellular organisms|superkingdom_Bacteria|clade_Terrabacteria group|phylum_Firmicutes|class_Clostridia|order_Clostridiales|family_Clostridiaceae|genus_Clostridium|no rank_environmental samples|species_Clostridium sp. CAG:167	no rank_1|no rank_131567|superkingdom_2|clade_1783272|phylum_1239|class_186801|order_186802|family_31979|genus_1485|no rank_59619|species_1262777	0	0	0	0	0	0	0	0.000226306	0	0	0	0	0	0	0	0	0	0	0	0	0	0	0	0	0	0	0	0	0	0	0	0	0	0	0	0	0	0	0	0	0	0	0	0	0	0	0	0	0	0	0	0	0	0	0	0	0	0	0	0	0	0	0	0	0	0	0	0	0	0	0	0	0	0	0	0	0	0	0	0	0	0	0	0	0	0
no rank_root|no rank_cellular organisms|superkingdom_Bacteria|clade_Terrabacteria group|phylum_Firmicutes|class_Clostridia|order_Clostridiales|family_Clostridiaceae|genus_Clostridium|no rank_environmental samples|species_Clostridium sp. CAG:169	no rank_1|no rank_131567|superkingdom_2|clade_1783272|phylum_1239|class_186801|order_186802|family_31979|genus_1485|no rank_59619|species_1262778	0	0	0	0	0	0	0	0	0	0	0	0	0	0	0	0	0	0	0	0	0	0	0	0	0	0	0	0	0	0	0	0	0	0	0	0	0	0	0	0	0.000154889	0	0	0	0	0	0	0	0	0	0	0	0	0	0	0	0	0	0	0	0	0	0	0	0	0	0	0	0	0	0	0	0	0	0	0	0	0	0	0	0	0	0	0	0	0
no rank_root|no rank_cellular organisms|superkingdom_Bacteria|clade_Terrabacteria group|phylum_Firmicutes|class_Clostridia|order_Clostridiales|family_Clostridiaceae|genus_Clostridium|no rank_environmental samples|species_Clostridium sp. CAG:299	no rank_1|no rank_131567|superkingdom_2|clade_1783272|phylum_1239|class_186801|order_186802|family_31979|genus_1485|no rank_59619|species_1262792	0	0	0	0.00451602	0	0	0	0	0	0	0	0	0	0	0	0	0	0	0	0	0	0	0	0	0	0	0	0	0	0	0	0	0	0	0	0	0	0	0	0	0	0	0	0	0	0	0	0	0	0	0	0	0	0	0	0	0	0	0	0	0	0	0	0	0	0	0	0	0.00744884	0	0	0	0	0	0	0	0	0	0	0	0	0	0	0	0	0
no rank_root|no rank_cellular organisms|superkingdom_Bacteria|clade_Terrabacteria group|phylum_Firmicutes|class_Clostridia|order_Clostridiales|family_Clostridiaceae|genus_Clostridium|no rank_environmental samples|species_Clostridium sp. CAG:302	no rank_1|no rank_131567|superkingdom_2|clade_1783272|phylum_1239|class_186801|order_186802|family_31979|genus_1485|no rank_59619|species_1262793	0	0	0	0	0	0	0	0.000108996	0	0	0	0	0	0	0	0	0	0	0	0	0	0	0	0	0	0	0	0	0	0	0	0	0	0	0	0	0	0	0	0	0	0	0	0	0	0	0	0	0	0	0	0	0	0	0	0	0	0	0	0	0	0	0	0	0	0	0	0	0	0	0	0	0	0	0	0	0	0	0	0	0	0	0	0	0	0
no rank_root|no rank_cellular organisms|superkingdom_Bacteria|clade_Terrabacteria group|phylum_Firmicutes|class_Clostridia|order_Clostridiales|family_Clostridiaceae|genus_Clostridium|no rank_environmental samples|species_Clostridium sp. CAG:343	no rank_1|no rank_131567|superkingdom_2|clade_1783272|phylum_1239|class_186801|order_186802|family_31979|genus_1485|no rank_59619|species_1262796	0	0	0	0	0	0	0	0	0	0	0	0	0	0	0	0	0	0	0	0	0	0	0	0	0.000137445	0	0	0	0	0	0	0	0	0	0	0	0	0	0	0	0	0	0	0	0	0	0	0	0	0	0	0	0	0	0	0	0	0	0	0	0	0	0	0	0	0	0	0	0	0	0	0	0	0	0	0	0	0	0	0	0	0	0	0	0	0
no rank_root|no rank_cellular organisms|superkingdom_Bacteria|clade_Terrabacteria group|phylum_Firmicutes|class_Clostridia|order_Clostridiales|family_Clostridiaceae|genus_Clostridium|no rank_environmental samples|species_Clostridium sp. CAG:557	no rank_1|no rank_131567|superkingdom_2|clade_1783272|phylum_1239|class_186801|order_186802|family_31979|genus_1485|no rank_59619|species_1262819	0	0	0	0	0	0.000150947	0	0	0	0	0	0	0	0	0	0	0	0	0	0	0	0	0	0	0	0	0	0	0	0	0	0	0	0	0	0	0	0	0	0	0	0	0.000129344	0	0	0	0	0	0	0	0	0	0	0	0	0	0	0	0	0	0	0	0	0	0	0	0	0	0	0	0	0	0	0	0	0	0	0	0	0	0	0	0	0	0	0
no rank_root|no rank_cellular organisms|superkingdom_Bacteria|clade_Terrabacteria group|phylum_Firmicutes|class_Clostridia|order_Clostridiales|family_Clostridiaceae|genus_Clostridium|no rank_environmental samples|species_Clostridium sp. CAG:967	no rank_1|no rank_131567|superkingdom_2|clade_1783272|phylum_1239|class_186801|order_186802|family_31979|genus_1485|no rank_59619|species_1262849	0	0.00644696	0	0	0	0	0	0	0	0	0	0	0	0	0	0	0	0	0.000260612	0	0	0	0	0	0	0	0	0	0	0	0	0	0	0	0	0	0	0	0	0	0	0	0	0	0	0	0	0	0	0	0	0	0	0	0	0	0	0	0	0	0	0	0	0	0	0	0	0	0	0	0	0	0	0	0	0	0	0	0	0	0	0	0	0	0	0
no rank_root|no rank_cellular organisms|superkingdom_Bacteria|clade_Terrabacteria group|phylum_Firmicutes|class_Clostridia|order_Clostridiales|family_Clostridiaceae|genus_Clostridium|no rank_environmental samples|species_uncultured Clostridium sp.	no rank_1|no rank_131567|superkingdom_2|clade_1783272|phylum_1239|class_186801|order_186802|family_31979|genus_1485|no rank_59619|species_59620	0	0	0	0.000142509	0	0	0	0	0	0	0	0	0	0	0	0	0.000601283	0	0	0	0	0	0	0	0.000572395	0.0101164	0.00155725	0	0	0	0	0	0	0	0	0	0	0	0	0.00122009	0	0	0	0	0	0	0	0	0	0	0.0390593	0	0	0	0	0	0	0	0	0	0	0	0	0	0	0	0	0	0	0	0	0	0	0	0	0	0	0	0	0	0	0	0	0	0	0
no rank_root|no rank_cellular organisms|superkingdom_Bacteria|clade_Terrabacteria group|phylum_Firmicutes|class_Clostridia|order_Clostridiales|family_Clostridiaceae|genus_Clostridium|no rank_unclassified Clostridium	no rank_1|no rank_131567|superkingdom_2|clade_1783272|phylum_1239|class_186801|order_186802|family_31979|genus_1485|no rank_2614128	0	0	0	7.51963e-05	0	0.00152442	0.00356694	0	0	0	0	0	0	0	0	0.00114867	0	0	0.00670446	0	0	0	0	0	0	0	0.000253967	0	0	0	0	0	0	0	0	0	0.375859	0	0	0	0	0	0.00310224	0	0	0	0	0.00186441	0	0	0	0	0	0	0	0	0.490752	0	0	0	0	0	0	0	0	0	0.000542937	0	0	0	0	0	0	0	0	0	0	0	0	0	0	0	0	0	0.00102295	0
no rank_root|no rank_cellular organisms|superkingdom_Bacteria|clade_Terrabacteria group|phylum_Firmicutes|class_Clostridia|order_Clostridiales|family_Clostridiaceae|genus_Clostridium|no rank_unclassified Clostridium|species_Clostridium sp. 1001175st1 A10	no rank_1|no rank_131567|superkingdom_2|clade_1783272|phylum_1239|class_186801|order_186802|family_31979|genus_1485|no rank_2614128|species_2559709	0	0	0	0	0	0.00152442	0	0	0	0	0	0	0	0	0	0	0	0	0.00470711	0	0	0	0	0	0	0	0	0	0	0	0	0	0	0	0	0	0.375859	0	0	0	0	0	0	0	0	0	0	0	0	0	0	0	0	0	0	0	0	0	0	0	0	0	0	0	0	0	0	0	0	0	0	0	0	0	0	0	0	0	0	0	0	0	0	0	0.00100883	0
no rank_root|no rank_cellular organisms|superkingdom_Bacteria|clade_Terrabacteria group|phylum_Firmicutes|class_Clostridia|order_Clostridiales|family_Clostridiaceae|genus_Clostridium|no rank_unclassified Clostridium|species_Clostridium sp. AF37-5	no rank_1|no rank_131567|superkingdom_2|clade_1783272|phylum_1239|class_186801|order_186802|family_31979|genus_1485|no rank_2614128|species_2293016	0	0	0	0	0	0	0.00356694	0	0	0	0	0	0	0	0	0.00114867	0	0	0.000507136	0	0	0	0	0	0	0	0	0	0	0	0	0	0	0	0	0	0	0	0	0	0	0	0	0	0	0	0	0	0	0	0	0	0	0	0	0	0	0	0	0	0	0	0	0	0	0	0.000542937	0	0	0	0	0	0	0	0	0	0	0	0	0	0	0	0	0	0	0
no rank_root|no rank_cellular organisms|superkingdom_Bacteria|clade_Terrabacteria group|phylum_Firmicutes|class_Clostridia|order_Clostridiales|family_Clostridiaceae|genus_Clostridium|no rank_unclassified Clostridium|species_Clostridium sp. AM33-3	no rank_1|no rank_131567|superkingdom_2|clade_1783272|phylum_1239|class_186801|order_186802|family_31979|genus_1485|no rank_2614128|species_2292304	0	0	0	0	0	0	0	0	0	0	0	0	0	0	0	0	0	0	0	0	0	0	0	0	0	0	0	0	0	0	0	0	0	0	0	0	0	0	0	0	0	0	0.00302679	0	0	0	0	0	0	0	0	0	0	0	0	0	0	0	0	0	0	0	0	0	0	0	0	0	0	0	0	0	0	0	0	0	0	0	0	0	0	0	0	0	1.41185e-05	0
no rank_root|no rank_cellular organisms|superkingdom_Bacteria|clade_Terrabacteria group|phylum_Firmicutes|class_Clostridia|order_Clostridiales|family_Clostridiaceae|genus_Clostridium|no rank_unclassified Clostridium|species_Clostridium sp. AM34-11AC	no rank_1|no rank_131567|superkingdom_2|clade_1783272|phylum_1239|class_186801|order_186802|family_31979|genus_1485|no rank_2614128|species_2305242	0	0	0	0	0	0	0	0	0	0	0	0	0	0	0	0	0	0	0.00148921	0	0	0	0	0	0	0	0	0	0	0	0	0	0	0	0	0	0	0	0	0	0	0	0	0	0	0	0	0	0	0	0	0	0	0	0	0	0	0	0	0	0	0	0	0	0	0	0	0	0	0	0	0	0	0	0	0	0	0	0	0	0	0	0	0	0	0
no rank_root|no rank_cellular organisms|superkingdom_Bacteria|clade_Terrabacteria group|phylum_Firmicutes|class_Clostridia|order_Clostridiales|family_Clostridiaceae|genus_Clostridium|no rank_unclassified Clostridium|species_Clostridium sp. AM49-4BH	no rank_1|no rank_131567|superkingdom_2|clade_1783272|phylum_1239|class_186801|order_186802|family_31979|genus_1485|no rank_2614128|species_2293035	0	0	0	0	0	0	0	0	0	0	0	0	0	0	0	0	0	0	0	0	0	0	0	0	0	0	0	0	0	0	0	0	0	0	0	0	0	0	0	0	0	0	7.54508e-05	0	0	0	0	0	0	0	0	0	0	0	0	0	0	0	0	0	0	0	0	0	0	0	0	0	0	0	0	0	0	0	0	0	0	0	0	0	0	0	0	0	0	0
no rank_root|no rank_cellular organisms|superkingdom_Bacteria|clade_Terrabacteria group|phylum_Firmicutes|class_Clostridia|order_Clostridiales|family_Clostridiaceae|genus_Clostridium|no rank_unclassified Clostridium|species_Clostridium sp. K4410.MGS-306	no rank_1|no rank_131567|superkingdom_2|clade_1783272|phylum_1239|class_186801|order_186802|family_31979|genus_1485|no rank_2614128|species_1637501	0	0	0	0	0	0	0	0	0	0	0	0	0	0	0	0	0	0	0	0	0	0	0	0	0	0	0.000253967	0	0	0	0	0	0	0	0	0	0	0	0	0	0	0	0	0	0	0	0	0.00186441	0	0	0	0	0	0	0	0	0.490752	0	0	0	0	0	0	0	0	0	0	0	0	0	0	0	0	0	0	0	0	0	0	0	0	0	0	0	0	0
no rank_root|no rank_cellular organisms|superkingdom_Bacteria|clade_Terrabacteria group|phylum_Firmicutes|class_Clostridia|order_Clostridiales|family_Clostridiaceae|genus_Clostridium|no rank_unclassified Clostridium|species_Clostridium sp. OM08-29	no rank_1|no rank_131567|superkingdom_2|clade_1783272|phylum_1239|class_186801|order_186802|family_31979|genus_1485|no rank_2614128|species_2293049	0	0	0	7.51963e-05	0	0	0	0	0	0	0	0	0	0	0	0	0	0	0	0	0	0	0	0	0	0	0	0	0	0	0	0	0	0	0	0	0	0	0	0	0	0	0	0	0	0	0	0	0	0	0	0	0	0	0	0	0	0	0	0	0	0	0	0	0	0	0	0	0	0	0	0	0	0	0	0	0	0	0	0	0	0	0	0	0	0
no rank_root|no rank_cellular organisms|superkingdom_Bacteria|clade_Terrabacteria group|phylum_Firmicutes|class_Clostridia|order_Clostridiales|family_Clostridiaceae|genus_Clostridium|species_Clostridium fessum	no rank_1|no rank_131567|superkingdom_2|clade_1783272|phylum_1239|class_186801|order_186802|family_31979|genus_1485|species_2126740	0	0	0	0	0	0	0	0	0	0	0	0	0	0	0	0	0	0	0	0	0	0	0	0	0	0.000383236	0	0	0	0	0.0198154	0	0	0	0	0	0	0	0	0	0	0	0	0	0	0	0	0	0	0	0	0	0	0	0	0	0	0	0	0	0	0	0	0	0	0	0	0	0	0	0	0	0	0	0	0	0	0	0	0	0	0	0	0	0	0
no rank_root|no rank_cellular organisms|superkingdom_Bacteria|clade_Terrabacteria group|phylum_Firmicutes|class_Clostridia|order_Clostridiales|family_Clostridiaceae|genus_Clostridium|species_Clostridium jeddahense	no rank_1|no rank_131567|superkingdom_2|clade_1783272|phylum_1239|class_186801|order_186802|family_31979|genus_1485|species_1414721	0	0	0	0.000624614	0	0.00219077	0	0	0	0	0	0	0	0	0	0	0	0	0	0	0	0	0	0	0	0	0	0	0	0	0	0	0	0	0	0	0	0	0	0	0	0	0	0	0	0	0	0	0	0	0	0	0	0	0	0	0	0	0	0	0	0	0	0	0	0	0	0	0	0	0	0	0	0	0	0	0	0	0	0	0	0	0	0	0	0
no rank_root|no rank_cellular organisms|superkingdom_Bacteria|clade_Terrabacteria group|phylum_Firmicutes|class_Clostridia|order_Clostridiales|family_Clostridiaceae|genus_Clostridium|species_Clostridium neonatale	no rank_1|no rank_131567|superkingdom_2|clade_1783272|phylum_1239|class_186801|order_186802|family_31979|genus_1485|species_137838	0	0	0	0	0	0	0	0.00040735	0	0	0	0	0	0	0.00484115	0	0	0	0	0	0	0	0	0	0	0	0	0	0	0	0	0	0	0.000149709	0	0	0	0	0	0	0	0	0	0.0200182	0	0	0	0	0	0	0	0	0	0	0	0	0	0	0	0	0	0	0	0	0.000548936	0	0	0	7.165e-05	0	0	0	0	0	0	0	0	0	0	0	0	0.00374236	0	0	0	0
no rank_root|no rank_cellular organisms|superkingdom_Bacteria|clade_Terrabacteria group|phylum_Firmicutes|class_Clostridia|order_Clostridiales|family_Clostridiaceae|genus_Clostridium|species_Clostridium paraputrificum	no rank_1|no rank_131567|superkingdom_2|clade_1783272|phylum_1239|class_186801|order_186802|family_31979|genus_1485|species_29363	0	0	0	0.000712545	0	0	0	0	0	0	0	0	0	0	0	0	0	0	0	0	0	0	0	0	0	0	0	0	0	0	0	0	0	0	0	0	0	0	0	0	0	0	0	0	0	0	0	0	0	0.000320678	0	0	0	0	0	0	0	0	0	0	0	0	0	0	0	0	0	0	0	0	0	0	0	0	0	0.000497639	0	0	0.00070332	0	0	0.0212728	0	0	0	0
no rank_root|no rank_cellular organisms|superkingdom_Bacteria|clade_Terrabacteria group|phylum_Firmicutes|class_Clostridia|order_Clostridiales|family_Clostridiaceae|genus_Clostridium|species_Clostridium tertium	no rank_1|no rank_131567|superkingdom_2|clade_1783272|phylum_1239|class_186801|order_186802|family_31979|genus_1485|species_1559	0	0	0	0.00032868	0	0	0	0	0	0	0	0	0	0	0	0	0	0	0	0	8.60701e-05	0	0	0	0	0	0	0	0	0	0	0	0	0	0	0	0	0	0	0	0	0	0	0	0	0	0	0	0	0	0	0	0	0	0	0	0	0	0	0	0	0	0	0	0	0	0	0	0	0	0	0	0	0	0	0	0	0	0	0	0	0	0	0	0	0
no rank_root|no rank_cellular organisms|superkingdom_Bacteria|clade_Terrabacteria group|phylum_Firmicutes|class_Clostridia|order_Clostridiales|family_Clostridiaceae|genus_Hungatella	no rank_1|no rank_131567|superkingdom_2|clade_1783272|phylum_1239|class_186801|order_186802|family_31979|genus_1649459	0	0	0	0	0	0	0	0	0	0	0	0	0	0	0	0	0	0	0	0	0	0	0	0	0	0	0	0	0	0	0	0	0	0	0	0	0	0	0	0	0	0	0	0	0	0	0	0	0	0	0	0	0.00658369	0	0	0	0	0	0	0	0	0	0	0	0	0	0	0	0	0	0	0	0	0	0	0	0	0	0	0	0	0	0	0	0	0
no rank_root|no rank_cellular organisms|superkingdom_Bacteria|clade_Terrabacteria group|phylum_Firmicutes|class_Clostridia|order_Clostridiales|family_Clostridiaceae|genus_Hungatella|species_Hungatella effluvii	no rank_1|no rank_131567|superkingdom_2|clade_1783272|phylum_1239|class_186801|order_186802|family_31979|genus_1649459|species_1096246	0	0	0	0	0	0	0	0	0	0	0	0	0	0	0	0	0	0	0	0	0	0	0	0	0	0	0	0	0	0	0	0	0	0	0	0	0	0	0	0	0	0	0	0	0	0	0	0	0	0	0	0	0.00658369	0	0	0	0	0	0	0	0	0	0	0	0	0	0	0	0	0	0	0	0	0	0	0	0	0	0	0	0	0	0	0	0	0
no rank_root|no rank_cellular organisms|superkingdom_Bacteria|clade_Terrabacteria group|phylum_Firmicutes|class_Clostridia|order_Clostridiales|family_Clostridiaceae|no rank_unclassified Clostridiaceae	no rank_1|no rank_131567|superkingdom_2|clade_1783272|phylum_1239|class_186801|order_186802|family_31979|no rank_189971	0	0	0	0	0.0148776	0	0	0	0	0	0	0	0	0	0	0	0	0	0	0	0	0	0	0	0	0	0	0	0	0	0	0	0	0	0	0	0	0	0	0	0	0	0	0	0	0	0	0	0	0	0	0	0	0	0	0	0	0	0	0	0	0	0	0	0	0	0	0	0	0	0	0	0	0	0	0	0	0	0	0	0	0	0	0	0	0
no rank_root|no rank_cellular organisms|superkingdom_Bacteria|clade_Terrabacteria group|phylum_Firmicutes|class_Clostridia|order_Clostridiales|family_Clostridiaceae|no rank_unclassified Clostridiaceae|species_Clostridiaceae bacterium AM27-36LB	no rank_1|no rank_131567|superkingdom_2|clade_1783272|phylum_1239|class_186801|order_186802|family_31979|no rank_189971|species_2292288	0	0	0	0	0.0148776	0	0	0	0	0	0	0	0	0	0	0	0	0	0	0	0	0	0	0	0	0	0	0	0	0	0	0	0	0	0	0	0	0	0	0	0	0	0	0	0	0	0	0	0	0	0	0	0	0	0	0	0	0	0	0	0	0	0	0	0	0	0	0	0	0	0	0	0	0	0	0	0	0	0	0	0	0	0	0	0	0
no rank_root|no rank_cellular organisms|superkingdom_Bacteria|clade_Terrabacteria group|phylum_Firmicutes|class_Clostridia|order_Clostridiales|family_Eubacteriaceae	no rank_1|no rank_131567|superkingdom_2|clade_1783272|phylum_1239|class_186801|order_186802|family_186806	0	0	0	0	0	0.00101107	0.00300478	0	0.000403133	0.00442884	0.00804011	0.0993169	0.00172534	0.000754785	0	0	0	0	0.00879438	0	0	0	0	0	0.000163194	0	0	0	0.00578546	0	0	0	0.0729245	0	0	0	0	0	0	0.0170393	0	0	0	0	0	0	0.000349231	0	0	0	0	0	0	0	0	0	0.000433418	0	0.0220528	0	0	0.00449089	0	0	0	0	0	0	0.00360454	0	0	0	0	0	0	0	0	0	0	0	0	0	0	0	0.000720683	0
no rank_root|no rank_cellular organisms|superkingdom_Bacteria|clade_Terrabacteria group|phylum_Firmicutes|class_Clostridia|order_Clostridiales|family_Eubacteriaceae|genus_Eubacterium	no rank_1|no rank_131567|superkingdom_2|clade_1783272|phylum_1239|class_186801|order_186802|family_186806|genus_1730	0	0	0	0	0	0.00101107	0.00300478	0	0.000403133	0.00442884	0.00804011	0.0993169	0.00172534	0.000754785	0	0	0	0	0.00879438	0	0	0	0	0	0	0	0	0	0.00578546	0	0	0	0.0729245	0	0	0	0	0	0	0.0170393	0	0	0	0	0	0	0.000349231	0	0	0	0	0	0	0	0	0	0.000433418	0	0.0220528	0	0	0.00449089	0	0	0	0	0	0	0.00360454	0	0	0	0	0	0	0	0	0	0	0	0	0	0	0	0	0
no rank_root|no rank_cellular organisms|superkingdom_Bacteria|clade_Terrabacteria group|phylum_Firmicutes|class_Clostridia|order_Clostridiales|family_Eubacteriaceae|genus_Eubacterium|no rank_environmental samples	no rank_1|no rank_131567|superkingdom_2|clade_1783272|phylum_1239|class_186801|order_186802|family_186806|genus_1730|no rank_84372	0	0	0	0	0	0.00101107	0	0	0.000287847	0	0	0	0	0.000754785	0	0	0	0	0.00334468	0	0	0	0	0	0	0	0	0	0	0	0	0	0.0729245	0	0	0	0	0	0	0.0170393	0	0	0	0	0	0	0	0	0	0	0	0	0	0	0	0	0	0	0	0	0	0	0	0	0	0	0	0	0	0	0	0	0	0	0	0	0	0	0	0	0	0	0	0	0	0
no rank_root|no rank_cellular organisms|superkingdom_Bacteria|clade_Terrabacteria group|phylum_Firmicutes|class_Clostridia|order_Clostridiales|family_Eubacteriaceae|genus_Eubacterium|no rank_environmental samples|species_Eubacterium sp. CAG:180	no rank_1|no rank_131567|superkingdom_2|clade_1783272|phylum_1239|class_186801|order_186802|family_186806|genus_1730|no rank_84372|species_1262882	0	0	0	0	0	0	0	0	0	0	0	0	0	0	0	0	0	0	0	0	0	0	0	0	0	0	0	0	0	0	0	0	0	0	0	0	0	0	0	0.0170393	0	0	0	0	0	0	0	0	0	0	0	0	0	0	0	0	0	0	0	0	0	0	0	0	0	0	0	0	0	0	0	0	0	0	0	0	0	0	0	0	0	0	0	0	0	0
no rank_root|no rank_cellular organisms|superkingdom_Bacteria|clade_Terrabacteria group|phylum_Firmicutes|class_Clostridia|order_Clostridiales|family_Eubacteriaceae|genus_Eubacterium|no rank_environmental samples|species_Eubacterium sp. CAG:251	no rank_1|no rank_131567|superkingdom_2|clade_1783272|phylum_1239|class_186801|order_186802|family_186806|genus_1730|no rank_84372|species_1262886	0	0	0	0	0	0.00101107	0	0	0	0	0	0	0	0	0	0	0	0	0	0	0	0	0	0	0	0	0	0	0	0	0	0	0	0	0	0	0	0	0	0	0	0	0	0	0	0	0	0	0	0	0	0	0	0	0	0	0	0	0	0	0	0	0	0	0	0	0	0	0	0	0	0	0	0	0	0	0	0	0	0	0	0	0	0	0	0
no rank_root|no rank_cellular organisms|superkingdom_Bacteria|clade_Terrabacteria group|phylum_Firmicutes|class_Clostridia|order_Clostridiales|family_Eubacteriaceae|genus_Eubacterium|no rank_environmental samples|species_Eubacterium sp. CAG:274	no rank_1|no rank_131567|superkingdom_2|clade_1783272|phylum_1239|class_186801|order_186802|family_186806|genus_1730|no rank_84372|species_1262888	0	0	0	0	0	0	0	0	0.000287847	0	0	0	0	0	0	0	0	0	0	0	0	0	0	0	0	0	0	0	0	0	0	0	0	0	0	0	0	0	0	0	0	0	0	0	0	0	0	0	0	0	0	0	0	0	0	0	0	0	0	0	0	0	0	0	0	0	0	0	0	0	0	0	0	0	0	0	0	0	0	0	0	0	0	0	0	0
no rank_root|no rank_cellular organisms|superkingdom_Bacteria|clade_Terrabacteria group|phylum_Firmicutes|class_Clostridia|order_Clostridiales|family_Eubacteriaceae|genus_Eubacterium|no rank_environmental samples|species_uncultured Eubacterium sp.	no rank_1|no rank_131567|superkingdom_2|clade_1783272|phylum_1239|class_186801|order_186802|family_186806|genus_1730|no rank_84372|species_165185	0	0	0	0	0	0	0	0	0	0	0	0	0	0.000754785	0	0	0	0	0.00334468	0	0	0	0	0	0	0	0	0	0	0	0	0	0.0729245	0	0	0	0	0	0	0	0	0	0	0	0	0	0	0	0	0	0	0	0	0	0	0	0	0	0	0	0	0	0	0	0	0	0	0	0	0	0	0	0	0	0	0	0	0	0	0	0	0	0	0	0	0
no rank_root|no rank_cellular organisms|superkingdom_Bacteria|clade_Terrabacteria group|phylum_Firmicutes|class_Clostridia|order_Clostridiales|family_Eubacteriaceae|genus_Eubacterium|no rank_unclassified Eubacterium	no rank_1|no rank_131567|superkingdom_2|clade_1783272|phylum_1239|class_186801|order_186802|family_186806|genus_1730|no rank_2624479	0	0	0	0	0	0	0.00300478	0	0.000115286	0.00442884	0.00804011	0	0.0014343	0	0	0	0	0	0	0	0	0	0	0	0	0	0	0	0	0	0	0	0	0	0	0	0	0	0	0	0	0	0	0	0	0	0.000349231	0	0	0	0	0	0	0	0	0	0.000433418	0	0	0	0	0.00449089	0	0	0	0	0	0	0.00360454	0	0	0	0	0	0	0	0	0	0	0	0	0	0	0	0	0
no rank_root|no rank_cellular organisms|superkingdom_Bacteria|clade_Terrabacteria group|phylum_Firmicutes|class_Clostridia|order_Clostridiales|family_Eubacteriaceae|genus_Eubacterium|no rank_unclassified Eubacterium|species_Eubacterium sp.	no rank_1|no rank_131567|superkingdom_2|clade_1783272|phylum_1239|class_186801|order_186802|family_186806|genus_1730|no rank_2624479|species_142586	0	0	0	0	0	0	0	0	0	0.00442884	0.00804011	0	0	0	0	0	0	0	0	0	0	0	0	0	0	0	0	0	0	0	0	0	0	0	0	0	0	0	0	0	0	0	0	0	0	0	0	0	0	0	0	0	0	0	0	0	0.000433418	0	0	0	0	0.00449089	0	0	0	0	0	0	0.00360454	0	0	0	0	0	0	0	0	0	0	0	0	0	0	0	0	0
no rank_root|no rank_cellular organisms|superkingdom_Bacteria|clade_Terrabacteria group|phylum_Firmicutes|class_Clostridia|order_Clostridiales|family_Eubacteriaceae|genus_Eubacterium|no rank_unclassified Eubacterium|species_Eubacterium sp. AM28-29	no rank_1|no rank_131567|superkingdom_2|clade_1783272|phylum_1239|class_186801|order_186802|family_186806|genus_1730|no rank_2624479|species_2292349	0	0	0	0	0	0	0.00300478	0	0.000115286	0	0	0	0.0014343	0	0	0	0	0	0	0	0	0	0	0	0	0	0	0	0	0	0	0	0	0	0	0	0	0	0	0	0	0	0	0	0	0	0.000349231	0	0	0	0	0	0	0	0	0	0	0	0	0	0	0	0	0	0	0	0	0	0	0	0	0	0	0	0	0	0	0	0	0	0	0	0	0	0	0
no rank_root|no rank_cellular organisms|superkingdom_Bacteria|clade_Terrabacteria group|phylum_Firmicutes|class_Clostridia|order_Clostridiales|family_Eubacteriaceae|genus_Eubacterium|species_Eubacterium callanderi	no rank_1|no rank_131567|superkingdom_2|clade_1783272|phylum_1239|class_186801|order_186802|family_186806|genus_1730|species_53442	0	0	0	0	0	0	0	0	0	0	0	0.0993169	0	0	0	0	0	0	0.00544869	0	0	0	0	0	0	0	0	0	0.00578546	0	0	0	0	0	0	0	0	0	0	0	0	0	0	0	0	0	0	0	0	0	0	0	0	0	0	0	0	0	0.0220528	0	0	0	0	0	0	0	0	0	0	0	0	0	0	0	0	0	0	0	0	0	0	0	0	0	0	0
no rank_root|no rank_cellular organisms|superkingdom_Bacteria|clade_Terrabacteria group|phylum_Firmicutes|class_Clostridia|order_Clostridiales|family_Eubacteriaceae|genus_Eubacterium|species_Eubacterium ventriosum	no rank_1|no rank_131567|superkingdom_2|clade_1783272|phylum_1239|class_186801|order_186802|family_186806|genus_1730|species_39496	0	0	0	0	0	0	0	0	0	0	0	0	0.000291045	0	0	0	0	0	0	0	0	0	0	0	0	0	0	0	0	0	0	0	0	0	0	0	0	0	0	0	0	0	0	0	0	0	0	0	0	0	0	0	0	0	0	0	0	0	0	0	0	0	0	0	0	0	0	0	0	0	0	0	0	0	0	0	0	0	0	0	0	0	0	0	0	0
no rank_root|no rank_cellular organisms|superkingdom_Bacteria|clade_Terrabacteria group|phylum_Firmicutes|class_Clostridia|order_Clostridiales|family_Eubacteriaceae|genus_Intestinibacillus	no rank_1|no rank_131567|superkingdom_2|clade_1783272|phylum_1239|class_186801|order_186802|family_186806|genus_1928820	0	0	0	0	0	0	0	0	0	0	0	0	0	0	0	0	0	0	0	0	0	0	0	0	0.000163194	0	0	0	0	0	0	0	0	0	0	0	0	0	0	0	0	0	0	0	0	0	0	0	0	0	0	0	0	0	0	0	0	0	0	0	0	0	0	0	0	0	0	0	0	0	0	0	0	0	0	0	0	0	0	0	0	0	0	0	0.000720683	0
no rank_root|no rank_cellular organisms|superkingdom_Bacteria|clade_Terrabacteria group|phylum_Firmicutes|class_Clostridia|order_Clostridiales|family_Eubacteriaceae|genus_Intestinibacillus|no rank_unclassified Intestinibacillus	no rank_1|no rank_131567|superkingdom_2|clade_1783272|phylum_1239|class_186801|order_186802|family_186806|genus_1928820|no rank_2635293	0	0	0	0	0	0	0	0	0	0	0	0	0	0	0	0	0	0	0	0	0	0	0	0	0.000163194	0	0	0	0	0	0	0	0	0	0	0	0	0	0	0	0	0	0	0	0	0	0	0	0	0	0	0	0	0	0	0	0	0	0	0	0	0	0	0	0	0	0	0	0	0	0	0	0	0	0	0	0	0	0	0	0	0	0	0	0.000720683	0
no rank_root|no rank_cellular organisms|superkingdom_Bacteria|clade_Terrabacteria group|phylum_Firmicutes|class_Clostridia|order_Clostridiales|family_Eubacteriaceae|genus_Intestinibacillus|no rank_unclassified Intestinibacillus|species_Intestinibacillus sp. Marseille-P4005	no rank_1|no rank_131567|superkingdom_2|clade_1783272|phylum_1239|class_186801|order_186802|family_186806|genus_1928820|no rank_2635293|species_2086578	0	0	0	0	0	0	0	0	0	0	0	0	0	0	0	0	0	0	0	0	0	0	0	0	0.000163194	0	0	0	0	0	0	0	0	0	0	0	0	0	0	0	0	0	0	0	0	0	0	0	0	0	0	0	0	0	0	0	0	0	0	0	0	0	0	0	0	0	0	0	0	0	0	0	0	0	0	0	0	0	0	0	0	0	0	0	0.000720683	0
no rank_root|no rank_cellular organisms|superkingdom_Bacteria|clade_Terrabacteria group|phylum_Firmicutes|class_Clostridia|order_Clostridiales|family_Lachnospiraceae	no rank_1|no rank_131567|superkingdom_2|clade_1783272|phylum_1239|class_186801|order_186802|family_186803	0.00130049	0.00635571	0.00223507	0.00702661	0.0738244	0.0126707	0.000881748	0.000181045	0.00106034	0.00430955	0	0	0.0425878	0.0662517	0.000790043	0.00245801	0.0112911	0	0.0330484	0	0.0079675	0.00116336	0.0138479	0.00473036	0	0.0631573	0.00477521	0.00189178	0	0.0342696	0.00215232	0	0.0117269	0.0734514	0.0225408	0.000637388	0.00505209	0	0	0.184049	0.00668181	0	0.0034896	0.383644	0.0226613	0	0.00355789	0.00239738	0	0.00850078	0.00364009	0.148939	0.000300135	0.0601941	0.000986467	0	6.45015e-05	0	0.000660754	0	0	0.00305056	0	0	0.000727755	0.0107596	5.41524e-05	0.000209766	0.00587621	0.000490969	0.0170597	0	0	0	0	0	0.0107061	0	0	0.0033734	0	0	0	0	0.0793592	0.0163984
no rank_root|no rank_cellular organisms|superkingdom_Bacteria|clade_Terrabacteria group|phylum_Firmicutes|class_Clostridia|order_Clostridiales|family_Lachnospiraceae|genus_Anaerobutyricum	no rank_1|no rank_131567|superkingdom_2|clade_1783272|phylum_1239|class_186801|order_186802|family_186803|genus_2569097	0	0	0	0	0	0	0	0	0	0	0	0	0.0394242	0	0	0	0	0	0	0	0	0	0	0	0	0	0	0	0	0	0	0	0	0	0	0	0	0	0	0	0	0	0	0	0	0	0	0	0	0	0	0	0	0	0	0	0	0	0	0	0	0	0	0	0	0	0	0	0	0	0	0	0	0	0	0	0	0	0	0	0	0	0	0	0	0
no rank_root|no rank_cellular organisms|superkingdom_Bacteria|clade_Terrabacteria group|phylum_Firmicutes|class_Clostridia|order_Clostridiales|family_Lachnospiraceae|genus_Anaerobutyricum|species_Anaerobutyricum hallii	no rank_1|no rank_131567|superkingdom_2|clade_1783272|phylum_1239|class_186801|order_186802|family_186803|genus_2569097|species_39488	0	0	0	0	0	0	0	0	0	0	0	0	0.0394242	0	0	0	0	0	0	0	0	0	0	0	0	0	0	0	0	0	0	0	0	0	0	0	0	0	0	0	0	0	0	0	0	0	0	0	0	0	0	0	0	0	0	0	0	0	0	0	0	0	0	0	0	0	0	0	0	0	0	0	0	0	0	0	0	0	0	0	0	0	0	0	0	0
no rank_root|no rank_cellular organisms|superkingdom_Bacteria|clade_Terrabacteria group|phylum_Firmicutes|class_Clostridia|order_Clostridiales|family_Lachnospiraceae|genus_Anaerostipes	no rank_1|no rank_131567|superkingdom_2|clade_1783272|phylum_1239|class_186801|order_186802|family_186803|genus_207244	0	0	0	0.000200119	0	0	0.000527027	0	0	0	0	0	0	0	0	0	0	0	0.0315743	0	0	0	0	0.00437561	0	0	0.00169886	0	0	0.00540143	0	0	0	0	0	0	0.00385451	0	0	0.028505	0	0	0	0	0	0	0.00159938	0	0	0	0	0	0	0	0	0	0	0	0	0	0	0.002675	0	0	0	0	0	0	0	0	0.00404109	0	0	0	0	0	0	0	0	0	0	0	0	0	0	0
no rank_root|no rank_cellular organisms|superkingdom_Bacteria|clade_Terrabacteria group|phylum_Firmicutes|class_Clostridia|order_Clostridiales|family_Lachnospiraceae|genus_Anaerostipes|species_Anaerostipes caccae	no rank_1|no rank_131567|superkingdom_2|clade_1783272|phylum_1239|class_186801|order_186802|family_186803|genus_207244|species_105841	0	0	0	0	0	0	0	0	0	0	0	0	0	0	0	0	0	0	0	0	0	0	0	0	0	0	0	0	0	0.00540143	0	0	0	0	0	0	0.00385451	0	0	0	0	0	0	0	0	0	0	0	0	0	0	0	0	0	0	0	0	0	0	0	0	0	0	0	0	0	0	0	0	0	0	0	0	0	0	0	0	0	0	0	0	0	0	0	0	0
no rank_root|no rank_cellular organisms|superkingdom_Bacteria|clade_Terrabacteria group|phylum_Firmicutes|class_Clostridia|order_Clostridiales|family_Lachnospiraceae|genus_Anaerostipes|species_Anaerostipes hadrus	no rank_1|no rank_131567|superkingdom_2|clade_1783272|phylum_1239|class_186801|order_186802|family_186803|genus_207244|species_649756	0	0	0	0.000200119	0	0	0.000527027	0	0	0	0	0	0	0	0	0	0	0	0.0315743	0	0	0	0	0.00437561	0	0	0.00169886	0	0	0	0	0	0	0	0	0	0	0	0	0.028505	0	0	0	0	0	0	0.00159938	0	0	0	0	0	0	0	0	0	0	0	0	0	0	0.002675	0	0	0	0	0	0	0	0	0.00404109	0	0	0	0	0	0	0	0	0	0	0	0	0	0	0
no rank_root|no rank_cellular organisms|superkingdom_Bacteria|clade_Terrabacteria group|phylum_Firmicutes|class_Clostridia|order_Clostridiales|family_Lachnospiraceae|genus_Anaerotignum	no rank_1|no rank_131567|superkingdom_2|clade_1783272|phylum_1239|class_186801|order_186802|family_186803|genus_2039240	0	0	0	0	0	0	0	0	0	0	0	0	0	0	0	0	0	0	0	0	0	0	0	0.000107092	0	0	0	0	0	0	0	0	0	0	0	0	0	0	0	0	0	0	0	0	0	0	0	0	0	0	0	0	0	0	0	0	0	0	0	0	0	0	0	0	0	0	0	0	0	0	0	0	0	0	0	0	0	0	0	0	0	0	0	0	0	0
no rank_root|no rank_cellular organisms|superkingdom_Bacteria|clade_Terrabacteria group|phylum_Firmicutes|class_Clostridia|order_Clostridiales|family_Lachnospiraceae|genus_Anaerotignum|species_Anaerotignum lactatifermentans	no rank_1|no rank_131567|superkingdom_2|clade_1783272|phylum_1239|class_186801|order_186802|family_186803|genus_2039240|species_160404	0	0	0	0	0	0	0	0	0	0	0	0	0	0	0	0	0	0	0	0	0	0	0	0.000107092	0	0	0	0	0	0	0	0	0	0	0	0	0	0	0	0	0	0	0	0	0	0	0	0	0	0	0	0	0	0	0	0	0	0	0	0	0	0	0	0	0	0	0	0	0	0	0	0	0	0	0	0	0	0	0	0	0	0	0	0	0	0
no rank_root|no rank_cellular organisms|superkingdom_Bacteria|clade_Terrabacteria group|phylum_Firmicutes|class_Clostridia|order_Clostridiales|family_Lachnospiraceae|genus_Blautia	no rank_1|no rank_131567|superkingdom_2|clade_1783272|phylum_1239|class_186801|order_186802|family_186803|genus_572511	0	0.00635571	0	0	0.0734392	0	0	0	0	0	0	0	0	0	0	0	8.85854e-05	0	0	0	0	0	0	0	0	0.0579755	0.00307582	0	0	0	0.00215232	0	0	0	0.00689914	0	0	0	0	0	0	0	0.000250604	0	0	0	0	0.00239738	0	0	0.00364009	0	0	0	0	0	0	0	0	0	0	0	0	0	0	0	5.41524e-05	0.000209766	0	0	0.0130186	0	0	0	0	0	0	0	0	0.00303957	0	0	0	0	0.0129145	0
no rank_root|no rank_cellular organisms|superkingdom_Bacteria|clade_Terrabacteria group|phylum_Firmicutes|class_Clostridia|order_Clostridiales|family_Lachnospiraceae|genus_Blautia|no rank_environmental samples	no rank_1|no rank_131567|superkingdom_2|clade_1783272|phylum_1239|class_186801|order_186802|family_186803|genus_572511|no rank_765820	0	0	0	0	0	0	0	0	0	0	0	0	0	0	0	0	0	0	0	0	0	0	0	0	0	0	0	0	0	0	0	0	0	0	0	0	0	0	0	0	0	0	0	0	0	0	0	0	0	0	0	0	0	0	0	0	0	0	0	0	0	0	0	0	0	0	0	0	0	0	0	0	0	0	0	0	0	0	0	0.00303957	0	0	0	0	0.00245918	0
no rank_root|no rank_cellular organisms|superkingdom_Bacteria|clade_Terrabacteria group|phylum_Firmicutes|class_Clostridia|order_Clostridiales|family_Lachnospiraceae|genus_Blautia|no rank_environmental samples|species_uncultured Blautia sp.	no rank_1|no rank_131567|superkingdom_2|clade_1783272|phylum_1239|class_186801|order_186802|family_186803|genus_572511|no rank_765820|species_765821	0	0	0	0	0	0	0	0	0	0	0	0	0	0	0	0	0	0	0	0	0	0	0	0	0	0	0	0	0	0	0	0	0	0	0	0	0	0	0	0	0	0	0	0	0	0	0	0	0	0	0	0	0	0	0	0	0	0	0	0	0	0	0	0	0	0	0	0	0	0	0	0	0	0	0	0	0	0	0	0.00303957	0	0	0	0	0.00245918	0
no rank_root|no rank_cellular organisms|superkingdom_Bacteria|clade_Terrabacteria group|phylum_Firmicutes|class_Clostridia|order_Clostridiales|family_Lachnospiraceae|genus_Blautia|no rank_unclassified Blautia	no rank_1|no rank_131567|superkingdom_2|clade_1783272|phylum_1239|class_186801|order_186802|family_186803|genus_572511|no rank_2648079	0	0	0	0	0	0	0	0	0	0	0	0	0	0	0	0	0	0	0	0	0	0	0	0	0	0	0	0	0	0	0	0	0	0	0	0	0	0	0	0	0	0	0.000250604	0	0	0	0	0	0	0	0	0	0	0	0	0	0	0	0	0	0	0	0	0	0	0	5.41524e-05	0	0	0	0	0	0	0	0	0	0	0	0	0	0	0	0	0	0	0
no rank_root|no rank_cellular organisms|superkingdom_Bacteria|clade_Terrabacteria group|phylum_Firmicutes|class_Clostridia|order_Clostridiales|family_Lachnospiraceae|genus_Blautia|no rank_unclassified Blautia|species_Blautia sp. SG-772	no rank_1|no rank_131567|superkingdom_2|clade_1783272|phylum_1239|class_186801|order_186802|family_186803|genus_572511|no rank_2648079|species_2109334	0	0	0	0	0	0	0	0	0	0	0	0	0	0	0	0	0	0	0	0	0	0	0	0	0	0	0	0	0	0	0	0	0	0	0	0	0	0	0	0	0	0	0.000250604	0	0	0	0	0	0	0	0	0	0	0	0	0	0	0	0	0	0	0	0	0	0	0	5.41524e-05	0	0	0	0	0	0	0	0	0	0	0	0	0	0	0	0	0	0	0
no rank_root|no rank_cellular organisms|superkingdom_Bacteria|clade_Terrabacteria group|phylum_Firmicutes|class_Clostridia|order_Clostridiales|family_Lachnospiraceae|genus_Blautia|species_Blautia hansenii	no rank_1|no rank_131567|superkingdom_2|clade_1783272|phylum_1239|class_186801|order_186802|family_186803|genus_572511|species_1322	0	0	0	0	0	0	0	0	0	0	0	0	0	0	0	0	0	0	0	0	0	0	0	0	0	0	0	0	0	0	0.00215232	0	0	0	0	0	0	0	0	0	0	0	0	0	0	0	0	0	0	0	0	0	0	0	0	0	0	0	0	0	0	0	0	0	0	0	0	0	0	0	0	0	0	0	0	0	0	0	0	0	0	0	0	0	0	0
no rank_root|no rank_cellular organisms|superkingdom_Bacteria|clade_Terrabacteria group|phylum_Firmicutes|class_Clostridia|order_Clostridiales|family_Lachnospiraceae|genus_Blautia|species_Blautia hominis	no rank_1|no rank_131567|superkingdom_2|clade_1783272|phylum_1239|class_186801|order_186802|family_186803|genus_572511|species_2025493	0	0	0	0	0	0	0	0	0	0	0	0	0	0	0	0	0	0	0	0	0	0	0	0	0	0	0	0	0	0	0	0	0	0	0	0	0	0	0	0	0	0	0	0	0	0	0	0	0	0	0	0	0	0	0	0	0	0	0	0	0	0	0	0	0	0	0	0	0	0	0.0056631	0	0	0	0	0	0	0	0	0	0	0	0	0	0.00149591	0
no rank_root|no rank_cellular organisms|superkingdom_Bacteria|clade_Terrabacteria group|phylum_Firmicutes|class_Clostridia|order_Clostridiales|family_Lachnospiraceae|genus_Blautia|species_Blautia massiliensis	no rank_1|no rank_131567|superkingdom_2|clade_1783272|phylum_1239|class_186801|order_186802|family_186803|genus_572511|species_1737424	0	0	0	0	0	0	0	0	0	0	0	0	0	0	0	0	8.85854e-05	0	0	0	0	0	0	0	0	0	0	0	0	0	0	0	0	0	0	0	0	0	0	0	0	0	0	0	0	0	0	0	0	0	0	0	0	0	0	0	0	0	0	0	0	0	0	0	0	0	0	0	0	0	0	0	0	0	0	0	0	0	0	0	0	0	0	0	0	0
no rank_root|no rank_cellular organisms|superkingdom_Bacteria|clade_Terrabacteria group|phylum_Firmicutes|class_Clostridia|order_Clostridiales|family_Lachnospiraceae|genus_Blautia|species_Blautia obeum	no rank_1|no rank_131567|superkingdom_2|clade_1783272|phylum_1239|class_186801|order_186802|family_186803|genus_572511|species_40520	0	0	0	0	0	0	0	0	0	0	0	0	0	0	0	0	0	0	0	0	0	0	0	0	0	0	0	0	0	0	0	0	0	0	0	0	0	0	0	0	0	0	0	0	0	0	0	0.00239738	0	0	0	0	0	0	0	0	0	0	0	0	0	0	0	0	0	0	0	0	0	0	0	0	0	0	0	0	0	0	0	0	0	0	0	0	0	0
no rank_root|no rank_cellular organisms|superkingdom_Bacteria|clade_Terrabacteria group|phylum_Firmicutes|class_Clostridia|order_Clostridiales|family_Lachnospiraceae|genus_Blautia|species_Blautia wexlerae	no rank_1|no rank_131567|superkingdom_2|clade_1783272|phylum_1239|class_186801|order_186802|family_186803|genus_572511|species_418240	0	0.00635571	0	0	0.0734392	0	0	0	0	0	0	0	0	0	0	0	0	0	0	0	0	0	0	0	0	0.0579755	0.00307582	0	0	0	0	0	0	0	0.00689914	0	0	0	0	0	0	0	0	0	0	0	0	0	0	0	0.00364009	0	0	0	0	0	0	0	0	0	0	0	0	0	0	0	0	0.000209766	0	0	0.0073555	0	0	0	0	0	0	0	0	0	0	0	0	0	0.00895816	0
no rank_root|no rank_cellular organisms|superkingdom_Bacteria|clade_Terrabacteria group|phylum_Firmicutes|class_Clostridia|order_Clostridiales|family_Lachnospiraceae|genus_Dorea	no rank_1|no rank_131567|superkingdom_2|clade_1783272|phylum_1239|class_186801|order_186802|family_186803|genus_189330	0	0	0	0	0	0	0	0	0	0	0	0	0	0	0	0	0	0	0	0	0	0	0	0	0	0	0	0	0	0	0	0	0	0	0.00387405	0	0	0	0	0.01991	0	0	0	0.150634	0	0	0.000364325	0	0	0	0	0	0	0.029259	0	0	0	0	0	0	0	0	0	0	0	0.00375866	0	0	0	0	0	0	0	0	0	0	0	0	0	0	0	0	0	0	0	0.00411063
no rank_root|no rank_cellular organisms|superkingdom_Bacteria|clade_Terrabacteria group|phylum_Firmicutes|class_Clostridia|order_Clostridiales|family_Lachnospiraceae|genus_Dorea|no rank_environmental samples	no rank_1|no rank_131567|superkingdom_2|clade_1783272|phylum_1239|class_186801|order_186802|family_186803|genus_189330|no rank_286137	0	0	0	0	0	0	0	0	0	0	0	0	0	0	0	0	0	0	0	0	0	0	0	0	0	0	0	0	0	0	0	0	0	0	0.00387405	0	0	0	0	0.01991	0	0	0	0.150634	0	0	0.000364325	0	0	0	0	0	0	0.029259	0	0	0	0	0	0	0	0	0	0	0	0.00375866	0	0	0	0	0	0	0	0	0	0	0	0	0	0	0	0	0	0	0	0.00411063
no rank_root|no rank_cellular organisms|superkingdom_Bacteria|clade_Terrabacteria group|phylum_Firmicutes|class_Clostridia|order_Clostridiales|family_Lachnospiraceae|genus_Dorea|no rank_environmental samples|species_Dorea sp. CAG:317	no rank_1|no rank_131567|superkingdom_2|clade_1783272|phylum_1239|class_186801|order_186802|family_186803|genus_189330|no rank_286137|species_1262873	0	0	0	0	0	0	0	0	0	0	0	0	0	0	0	0	0	0	0	0	0	0	0	0	0	0	0	0	0	0	0	0	0	0	0.00387405	0	0	0	0	0.01991	0	0	0	0.150634	0	0	0.000364325	0	0	0	0	0	0	0.029259	0	0	0	0	0	0	0	0	0	0	0	0.00375866	0	0	0	0	0	0	0	0	0	0	0	0	0	0	0	0	0	0	0	0.00411063
no rank_root|no rank_cellular organisms|superkingdom_Bacteria|clade_Terrabacteria group|phylum_Firmicutes|class_Clostridia|order_Clostridiales|family_Lachnospiraceae|genus_Enterocloster	no rank_1|no rank_131567|superkingdom_2|clade_1783272|phylum_1239|class_186801|order_186802|family_186803|genus_2719313	0	0	0	0	0	0.0120071	0	0	0	0	0	0	0	0.0657231	0	0	0	0	0	0	0.00277923	0	0	0	0	0	0	0	0	0.0226611	0	0	0	0.00146241	0.0080354	0	0.00119646	0	0	0	0.00668181	0	0	0	0.0226314	0	0.00159314	0	0	0	0	0.0919645	0	0	0	0	0	0	0.000221455	0	0	0	0	0	0	0	0	0	0	0	0	0	0	0	0	0	0	0	0	0	0	0	0	0	0.0597256	0
no rank_root|no rank_cellular organisms|superkingdom_Bacteria|clade_Terrabacteria group|phylum_Firmicutes|class_Clostridia|order_Clostridiales|family_Lachnospiraceae|genus_Enterocloster|species_Enterocloster aldensis	no rank_1|no rank_131567|superkingdom_2|clade_1783272|phylum_1239|class_186801|order_186802|family_186803|genus_2719313|species_358742	0	0	0	0	0	0.0117922	0	0	0	0	0	0	0	0	0	0	0	0	0	0	0	0	0	0	0	0	0	0	0	0.0226611	0	0	0	0	9.73146e-05	0	0	0	0	0	0	0	0	0	0.0226314	0	0.00159314	0	0	0	0	0	0	0	0	0	0	0	0	0	0	0	0	0	0	0	0	0	0	0	0	0	0	0	0	0	0	0	0	0	0	0	0	0	0.0597256	0
no rank_root|no rank_cellular organisms|superkingdom_Bacteria|clade_Terrabacteria group|phylum_Firmicutes|class_Clostridia|order_Clostridiales|family_Lachnospiraceae|genus_Enterocloster|species_Enterocloster asparagiformis	no rank_1|no rank_131567|superkingdom_2|clade_1783272|phylum_1239|class_186801|order_186802|family_186803|genus_2719313|species_333367	0	0	0	0	0	0	0	0	0	0	0	0	0	0.0657231	0	0	0	0	0	0	0	0	0	0	0	0	0	0	0	0	0	0	0	0	0	0	0	0	0	0	0	0	0	0	0	0	0	0	0	0	0	0	0	0	0	0	0	0	0	0	0	0	0	0	0	0	0	0	0	0	0	0	0	0	0	0	0	0	0	0	0	0	0	0	0	0
no rank_root|no rank_cellular organisms|superkingdom_Bacteria|clade_Terrabacteria group|phylum_Firmicutes|class_Clostridia|order_Clostridiales|family_Lachnospiraceae|genus_Enterocloster|species_Enterocloster bolteae	no rank_1|no rank_131567|superkingdom_2|clade_1783272|phylum_1239|class_186801|order_186802|family_186803|genus_2719313|species_208479	0	0	0	0	0	0.000214181	0	0	0	0	0	0	0	0	0	0	0	0	0	0	0	0	0	0	0	0	0	0	0	0	0	0	0	0.00146241	0	0	0.00119646	0	0	0	0.00668181	0	0	0	0	0	0	0	0	0	0	0.0919645	0	0	0	0	0	0	0	0	0	0	0	0	0	0	0	0	0	0	0	0	0	0	0	0	0	0	0	0	0	0	0	0	0	0
no rank_root|no rank_cellular organisms|superkingdom_Bacteria|clade_Terrabacteria group|phylum_Firmicutes|class_Clostridia|order_Clostridiales|family_Lachnospiraceae|genus_Enterocloster|species_Enterocloster citroniae	no rank_1|no rank_131567|superkingdom_2|clade_1783272|phylum_1239|class_186801|order_186802|family_186803|genus_2719313|species_358743	0	0	0	0	0	0	0	0	0	0	0	0	0	0	0	0	0	0	0	0	0.00277923	0	0	0	0	0	0	0	0	0	0	0	0	0	0	0	0	0	0	0	0	0	0	0	0	0	0	0	0	0	0	0	0	0	0	0	0	0	0	0	0	0	0	0	0	0	0	0	0	0	0	0	0	0	0	0	0	0	0	0	0	0	0	0	0	0
no rank_root|no rank_cellular organisms|superkingdom_Bacteria|clade_Terrabacteria group|phylum_Firmicutes|class_Clostridia|order_Clostridiales|family_Lachnospiraceae|genus_Enterocloster|species_Enterocloster clostridioformis	no rank_1|no rank_131567|superkingdom_2|clade_1783272|phylum_1239|class_186801|order_186802|family_186803|genus_2719313|species_1531	0	0	0	0	0	0	0	0	0	0	0	0	0	0	0	0	0	0	0	0	0	0	0	0	0	0	0	0	0	0	0	0	0	0	0	0	0	0	0	0	0	0	0	0	0	0	0	0	0	0	0	0	0	0	0	0	0	0	0.000221455	0	0	0	0	0	0	0	0	0	0	0	0	0	0	0	0	0	0	0	0	0	0	0	0	0	0	0
no rank_root|no rank_cellular organisms|superkingdom_Bacteria|clade_Terrabacteria group|phylum_Firmicutes|class_Clostridia|order_Clostridiales|family_Lachnospiraceae|genus_Enterocloster|species_Enterocloster lavalensis	no rank_1|no rank_131567|superkingdom_2|clade_1783272|phylum_1239|class_186801|order_186802|family_186803|genus_2719313|species_460384	0	0	0	0	0	0	0	0	0	0	0	0	0	0	0	0	0	0	0	0	0	0	0	0	0	0	0	0	0	0	0	0	0	0	0.00793809	0	0	0	0	0	0	0	0	0	0	0	0	0	0	0	0	0	0	0	0	0	0	0	0	0	0	0	0	0	0	0	0	0	0	0	0	0	0	0	0	0	0	0	0	0	0	0	0	0	0	0
no rank_root|no rank_cellular organisms|superkingdom_Bacteria|clade_Terrabacteria group|phylum_Firmicutes|class_Clostridia|order_Clostridiales|family_Lachnospiraceae|genus_Faecalimonas	no rank_1|no rank_131567|superkingdom_2|clade_1783272|phylum_1239|class_186801|order_186802|family_186803|genus_2005355	0	0	0	0	0	0	0	0	0	0	0	0	0.000653357	0	0	0	0	0	0	0	0	0	0	0	0	0	0	0	0	0	0	0	0	0	0	0	0	0	0	0	0	0	0	0	0	0	0	0	0	0	0	0	0	0	0	0	0	0	0	0	0	0	0	0	0	0	0	0	0	0	0	0	0	0	0	0	0	0	0	0	0	0	0	0	0	0
no rank_root|no rank_cellular organisms|superkingdom_Bacteria|clade_Terrabacteria group|phylum_Firmicutes|class_Clostridia|order_Clostridiales|family_Lachnospiraceae|genus_Faecalimonas|species_Faecalimonas umbilicata	no rank_1|no rank_131567|superkingdom_2|clade_1783272|phylum_1239|class_186801|order_186802|family_186803|genus_2005355|species_1912855	0	0	0	0	0	0	0	0	0	0	0	0	0.000653357	0	0	0	0	0	0	0	0	0	0	0	0	0	0	0	0	0	0	0	0	0	0	0	0	0	0	0	0	0	0	0	0	0	0	0	0	0	0	0	0	0	0	0	0	0	0	0	0	0	0	0	0	0	0	0	0	0	0	0	0	0	0	0	0	0	0	0	0	0	0	0	0	0
no rank_root|no rank_cellular organisms|superkingdom_Bacteria|clade_Terrabacteria group|phylum_Firmicutes|class_Clostridia|order_Clostridiales|family_Lachnospiraceae|genus_Fusicatenibacter	no rank_1|no rank_131567|superkingdom_2|clade_1783272|phylum_1239|class_186801|order_186802|family_186803|genus_1407607	0.00130049	0	0	0.00408304	0	0.000424962	0	0	0	0	0	0	0	0	0	0.00245801	0	0	0.00123363	0	0	0	0.0138011	0	0	0	0	0	0	0	0	0	0	0	0	0	0	0	0	0.105598	0	0	0	0.203107	0	0	0	0	0	0	0	0.0568528	0	0.0232346	0	0	0	0	0	0	0	0.000375559	0	0	0	0.00418952	0	0	0	0	0	0	0	0	0	0	0	0	0	0	0	0	0	0	0	0.00844679
no rank_root|no rank_cellular organisms|superkingdom_Bacteria|clade_Terrabacteria group|phylum_Firmicutes|class_Clostridia|order_Clostridiales|family_Lachnospiraceae|genus_Fusicatenibacter|species_Fusicatenibacter saccharivorans	no rank_1|no rank_131567|superkingdom_2|clade_1783272|phylum_1239|class_186801|order_186802|family_186803|genus_1407607|species_1150298	0.00130049	0	0	0.00408304	0	0.000424962	0	0	0	0	0	0	0	0	0	0.00245801	0	0	0.00123363	0	0	0	0.0138011	0	0	0	0	0	0	0	0	0	0	0	0	0	0	0	0	0.105598	0	0	0	0.203107	0	0	0	0	0	0	0	0.0568528	0	0.0232346	0	0	0	0	0	0	0	0.000375559	0	0	0	0.00418952	0	0	0	0	0	0	0	0	0	0	0	0	0	0	0	0	0	0	0	0.00844679
no rank_root|no rank_cellular organisms|superkingdom_Bacteria|clade_Terrabacteria group|phylum_Firmicutes|class_Clostridia|order_Clostridiales|family_Lachnospiraceae|genus_Lachnoclostridium	no rank_1|no rank_131567|superkingdom_2|clade_1783272|phylum_1239|class_186801|order_186802|family_186803|genus_1506553	0	0	0	0	0	0	0	0	0	0	0	0	0	0	0	0	0	0	0	0	0	0	0	0	0	0	0	0	0	0	0	0	0	0	0	0	0	0	0	0	0	0	0	0	0	0	0	0	0	0.00578486	0	0	0	0	0	0	0	0	0	0	0	0	0	0	0	0	0	0	0	0	0	0	0	0	0	0	0	0	0	0	0	0	0	0	0	0
no rank_root|no rank_cellular organisms|superkingdom_Bacteria|clade_Terrabacteria group|phylum_Firmicutes|class_Clostridia|order_Clostridiales|family_Lachnospiraceae|genus_Lachnoclostridium|species_[Clostridium] symbiosum	no rank_1|no rank_131567|superkingdom_2|clade_1783272|phylum_1239|class_186801|order_186802|family_186803|genus_1506553|species_1512	0	0	0	0	0	0	0	0	0	0	0	0	0	0	0	0	0	0	0	0	0	0	0	0	0	0	0	0	0	0	0	0	0	0	0	0	0	0	0	0	0	0	0	0	0	0	0	0	0	0.00578486	0	0	0	0	0	0	0	0	0	0	0	0	0	0	0	0	0	0	0	0	0	0	0	0	0	0	0	0	0	0	0	0	0	0	0	0
no rank_root|no rank_cellular organisms|superkingdom_Bacteria|clade_Terrabacteria group|phylum_Firmicutes|class_Clostridia|order_Clostridiales|family_Lachnospiraceae|genus_Lachnospira	no rank_1|no rank_131567|superkingdom_2|clade_1783272|phylum_1239|class_186801|order_186802|family_186803|genus_28050	0	0	0	0	0	0	0	0.000181045	0	0	0	0	0.000187884	0	0	0	0	0	0	0	0.00518827	0	0	0	0	0	0	0	0	0	0	0	0	0	0	0	0	0	0	0.000666776	0	0	0	0	2.99308e-05	0	0	0	0	0	0	0	0	0	0	0	0	0	0	0	0	0	0	0	0	0	0	0	0	0	0	0	0	0	0	0	0	0	0	0	0	0	0	0	0	0
no rank_root|no rank_cellular organisms|superkingdom_Bacteria|clade_Terrabacteria group|phylum_Firmicutes|class_Clostridia|order_Clostridiales|family_Lachnospiraceae|genus_Lachnospira|no rank_unclassified Lachnospira	no rank_1|no rank_131567|superkingdom_2|clade_1783272|phylum_1239|class_186801|order_186802|family_186803|genus_28050|no rank_2619274	0	0	0	0	0	0	0	0	0	0	0	0	0	0	0	0	0	0	0	0	0.00518827	0	0	0	0	0	0	0	0	0	0	0	0	0	0	0	0	0	0	0	0	0	0	0	0	0	0	0	0	0	0	0	0	0	0	0	0	0	0	0	0	0	0	0	0	0	0	0	0	0	0	0	0	0	0	0	0	0	0	0	0	0	0	0	0	0
no rank_root|no rank_cellular organisms|superkingdom_Bacteria|clade_Terrabacteria group|phylum_Firmicutes|class_Clostridia|order_Clostridiales|family_Lachnospiraceae|genus_Lachnospira|no rank_unclassified Lachnospira|species_Lachnospira sp. UBA3790	no rank_1|no rank_131567|superkingdom_2|clade_1783272|phylum_1239|class_186801|order_186802|family_186803|genus_28050|no rank_2619274|species_1946717	0	0	0	0	0	0	0	0	0	0	0	0	0	0	0	0	0	0	0	0	0.00518827	0	0	0	0	0	0	0	0	0	0	0	0	0	0	0	0	0	0	0	0	0	0	0	0	0	0	0	0	0	0	0	0	0	0	0	0	0	0	0	0	0	0	0	0	0	0	0	0	0	0	0	0	0	0	0	0	0	0	0	0	0	0	0	0	0
no rank_root|no rank_cellular organisms|superkingdom_Bacteria|clade_Terrabacteria group|phylum_Firmicutes|class_Clostridia|order_Clostridiales|family_Lachnospiraceae|genus_Lachnospira|species_Lachnospira eligens	no rank_1|no rank_131567|superkingdom_2|clade_1783272|phylum_1239|class_186801|order_186802|family_186803|genus_28050|species_39485	0	0	0	0	0	0	0	0.000181045	0	0	0	0	0.000187884	0	0	0	0	0	0	0	0	0	0	0	0	0	0	0	0	0	0	0	0	0	0	0	0	0	0	0.000666776	0	0	0	0	2.99308e-05	0	0	0	0	0	0	0	0	0	0	0	0	0	0	0	0	0	0	0	0	0	0	0	0	0	0	0	0	0	0	0	0	0	0	0	0	0	0	0	0	0
