## Supplementary material for "Phanta: Phage-inclusive profiling of human gut metagenomes": Supplementary Data File 5.xlsx (part 3 of 3)

### Sheet: Relative Read Abundance (continued)
Taxon_Lineage_with_Names	Taxon_Lineage_with_IDs	SRR8652812	SRR8652813	SRR8652814	SRR8652815	SRR8652816	SRR8652817	SRR8652818	SRR8652819	SRR8652820	SRR8652821	SRR8652822	SRR8652823	SRR8652841	SRR8652842	SRR8652843	SRR8652844	SRR8652845	SRR8652846	SRR8652847	SRR8652848	SRR8652849	SRR8652850	SRR8652897	SRR8652898	SRR8652899	SRR8652900	SRR8652901	SRR8652902	SRR8652903	SRR8652904	SRR8652905	SRR8652906	SRR8653020	SRR8653021	SRR8653022	SRR8653023	SRR8653024	SRR8653025	SRR8653026	SRR8653027	SRR8653028	SRR8653029	SRR8653109	SRR8653110	SRR8653111	SRR8653112	SRR8653151	SRR8653152	SRR8653153	SRR8653154	SRR8653155	SRR8653156	SRR8653157	SRR8653158	SRR8653159	SRR8653160	SRR8653179	SRR8653180	SRR8653181	SRR8653182	SRR8653183	SRR8653184	SRR8653185	SRR8653186	SRR8653187	SRR8653188	SRR8653189	SRR8653190	SRR8653191	SRR8653192	SRR8653193	SRR8653194	SRR8653195	SRR8653196	SRR8653197	SRR8653198	SRR8653265	SRR8653266	SRR8653267	SRR8653268	SRR8653269	SRR8653270	SRR8653271	SRR8653272	SRR8653273	SRR8653274
no rank_root|no rank_cellular organisms|superkingdom_Bacteria|clade_Terrabacteria group|phylum_Firmicutes|class_Clostridia|order_Clostridiales|family_Lachnospiraceae|genus_Mediterraneibacter	no rank_1|no rank_131567|superkingdom_2|clade_1783272|phylum_1239|class_186801|order_186802|family_186803|genus_2316020	0	0	0.00223507	0	0	0	0	0	0	0	0	0	0	0	0	0	0.0112025	0	0.000239481	0	0	0.00116336	0	0	0	0.00433327	0	0	0	0.00171787	0	0	0.0117269	0.0719884	0.00336708	0	0	0	0	0.0137225	0	0	0	0.0298944	0	0	0	0	0	0	0	0	0.000141807	0.00769745	0.000703452	0	6.45015e-05	0	0	0	0	0	0	0	0	0.00281075	0	0	0.00587621	0	0	0	0	0	0	0	0	0	0	0.000333829	0	0	0	0	0.00638411	0.00384093
no rank_root|no rank_cellular organisms|superkingdom_Bacteria|clade_Terrabacteria group|phylum_Firmicutes|class_Clostridia|order_Clostridiales|family_Lachnospiraceae|genus_Mediterraneibacter|species_[Ruminococcus] gnavus	no rank_1|no rank_131567|superkingdom_2|clade_1783272|phylum_1239|class_186801|order_186802|family_186803|genus_2316020|species_33038	0	0	0.00223507	0	0	0	0	0	0	0	0	0	0	0	0	0	0	0	0	0	0	0.00116336	0	0	0	0	0	0	0	0.00171787	0	0	0	0.0719884	0.00336708	0	0	0	0	0.0121232	0	0	0	0.0206792	0	0	0	0	0	0	0	0	0	0.00618826	0.000703452	0	6.45015e-05	0	0	0	0	0	0	0	0	0.00203583	0	0	0.00587621	0	0	0	0	0	0	0	0	0	0	0.000333829	0	0	0	0	0.00638411	0.00321318
no rank_root|no rank_cellular organisms|superkingdom_Bacteria|clade_Terrabacteria group|phylum_Firmicutes|class_Clostridia|order_Clostridiales|family_Lachnospiraceae|genus_Mediterraneibacter|species_Mediterraneibacter faecis	no rank_1|no rank_131567|superkingdom_2|clade_1783272|phylum_1239|class_186801|order_186802|family_186803|genus_2316020|species_592978	0	0	0	0	0	0	0	0	0	0	0	0	0	0	0	0	0.0112025	0	0.000239481	0	0	0	0	0	0	0.00433327	0	0	0	0	0	0	0.0117269	0	0	0	0	0	0	0.00159777	0	0	0	0.00920763	0	0	0	0	0	0	0	0	0.000141807	0.00150918	0	0	0	0	0	0	0	0	0	0	0	0.000774922	0	0	0	0	0	0	0	0	0	0	0	0	0	0	0	0	0	0	0	0.00062543
no rank_root|no rank_cellular organisms|superkingdom_Bacteria|clade_Terrabacteria group|phylum_Firmicutes|class_Clostridia|order_Clostridiales|family_Lachnospiraceae|genus_Robinsoniella	no rank_1|no rank_131567|superkingdom_2|clade_1783272|phylum_1239|class_186801|order_186802|family_186803|genus_588605	0	0	0	0	0	0	0	0	0	0	0	0	0	0	0	0	0	0	0	0	0	0	0	0	0	0	0	0	0	0	0	0	0	0	0	0	0	0	0	0	0	0	0	0	0	0	0	0	0	0.00271521	0	0	0	0	0	0	0	0	0	0	0	0	0	0	0	0	0	0	0	0	0	0	0	0	0	0	0	0	0	0	0	0	0	0	0	0
no rank_root|no rank_cellular organisms|superkingdom_Bacteria|clade_Terrabacteria group|phylum_Firmicutes|class_Clostridia|order_Clostridiales|family_Lachnospiraceae|genus_Robinsoniella|no rank_environmental samples	no rank_1|no rank_131567|superkingdom_2|clade_1783272|phylum_1239|class_186801|order_186802|family_186803|genus_588605|no rank_904189	0	0	0	0	0	0	0	0	0	0	0	0	0	0	0	0	0	0	0	0	0	0	0	0	0	0	0	0	0	0	0	0	0	0	0	0	0	0	0	0	0	0	0	0	0	0	0	0	0	0.00271521	0	0	0	0	0	0	0	0	0	0	0	0	0	0	0	0	0	0	0	0	0	0	0	0	0	0	0	0	0	0	0	0	0	0	0	0
no rank_root|no rank_cellular organisms|superkingdom_Bacteria|clade_Terrabacteria group|phylum_Firmicutes|class_Clostridia|order_Clostridiales|family_Lachnospiraceae|genus_Robinsoniella|no rank_environmental samples|species_uncultured Robinsoniella sp.	no rank_1|no rank_131567|superkingdom_2|clade_1783272|phylum_1239|class_186801|order_186802|family_186803|genus_588605|no rank_904189|species_904190	0	0	0	0	0	0	0	0	0	0	0	0	0	0	0	0	0	0	0	0	0	0	0	0	0	0	0	0	0	0	0	0	0	0	0	0	0	0	0	0	0	0	0	0	0	0	0	0	0	0.00271521	0	0	0	0	0	0	0	0	0	0	0	0	0	0	0	0	0	0	0	0	0	0	0	0	0	0	0	0	0	0	0	0	0	0	0	0
no rank_root|no rank_cellular organisms|superkingdom_Bacteria|clade_Terrabacteria group|phylum_Firmicutes|class_Clostridia|order_Clostridiales|family_Lachnospiraceae|genus_Roseburia	no rank_1|no rank_131567|superkingdom_2|clade_1783272|phylum_1239|class_186801|order_186802|family_186803|genus_841	0	0	0	0.000312914	0	0	0	0	0	0	0	0	0	0	0	0	0	0	0	0	0	0	0	0.000247205	0	0	0	0	0	0	0	0	0	0	0	0.000637388	0	0	0	0.00769978	0	0	0.00323832	0	0	0	0	0	0	0	0	0	0.000156951	0	0	0	0	0	0	0	0	0	0	0	0.000380096	0	0	0	0	0.000490969	0	0	0	0	0	0	0	0	0	0	0	0	0	0	0	0
no rank_root|no rank_cellular organisms|superkingdom_Bacteria|clade_Terrabacteria group|phylum_Firmicutes|class_Clostridia|order_Clostridiales|family_Lachnospiraceae|genus_Roseburia|no rank_environmental samples	no rank_1|no rank_131567|superkingdom_2|clade_1783272|phylum_1239|class_186801|order_186802|family_186803|genus_841|no rank_512313	0	0	0	0.000312914	0	0	0	0	0	0	0	0	0	0	0	0	0	0	0	0	0	0	0	0	0	0	0	0	0	0	0	0	0	0	0	0	0	0	0	0	0	0	0	0	0	0	0	0	0	0	0	0	0.000156951	0	0	0	0	0	0	0	0	0	0	0	0.000380096	0	0	0	0	0	0	0	0	0	0	0	0	0	0	0	0	0	0	0	0	0
no rank_root|no rank_cellular organisms|superkingdom_Bacteria|clade_Terrabacteria group|phylum_Firmicutes|class_Clostridia|order_Clostridiales|family_Lachnospiraceae|genus_Roseburia|no rank_environmental samples|species_uncultured Roseburia sp.	no rank_1|no rank_131567|superkingdom_2|clade_1783272|phylum_1239|class_186801|order_186802|family_186803|genus_841|no rank_512313|species_512314	0	0	0	0.000312914	0	0	0	0	0	0	0	0	0	0	0	0	0	0	0	0	0	0	0	0	0	0	0	0	0	0	0	0	0	0	0	0	0	0	0	0	0	0	0	0	0	0	0	0	0	0	0	0	0.000156951	0	0	0	0	0	0	0	0	0	0	0	0.000380096	0	0	0	0	0	0	0	0	0	0	0	0	0	0	0	0	0	0	0	0	0
no rank_root|no rank_cellular organisms|superkingdom_Bacteria|clade_Terrabacteria group|phylum_Firmicutes|class_Clostridia|order_Clostridiales|family_Lachnospiraceae|genus_Roseburia|no rank_unclassified Roseburia	no rank_1|no rank_131567|superkingdom_2|clade_1783272|phylum_1239|class_186801|order_186802|family_186803|genus_841|no rank_2637578	0	0	0	0	0	0	0	0	0	0	0	0	0	0	0	0	0	0	0	0	0	0	0	0.000247205	0	0	0	0	0	0	0	0	0	0	0	0.000637388	0	0	0	0	0	0	0	0	0	0	0	0	0	0	0	0	0	0	0	0	0	0	0	0	0	0	0	0	0	0	0	0	0	0	0	0	0	0	0	0	0	0	0	0	0	0	0	0	0	0
no rank_root|no rank_cellular organisms|superkingdom_Bacteria|clade_Terrabacteria group|phylum_Firmicutes|class_Clostridia|order_Clostridiales|family_Lachnospiraceae|genus_Roseburia|no rank_unclassified Roseburia|species_Roseburia sp. AF12-17LB	no rank_1|no rank_131567|superkingdom_2|clade_1783272|phylum_1239|class_186801|order_186802|family_186803|genus_841|no rank_2637578|species_2293127	0	0	0	0	0	0	0	0	0	0	0	0	0	0	0	0	0	0	0	0	0	0	0	0	0	0	0	0	0	0	0	0	0	0	0	0.000637388	0	0	0	0	0	0	0	0	0	0	0	0	0	0	0	0	0	0	0	0	0	0	0	0	0	0	0	0	0	0	0	0	0	0	0	0	0	0	0	0	0	0	0	0	0	0	0	0	0	0
no rank_root|no rank_cellular organisms|superkingdom_Bacteria|clade_Terrabacteria group|phylum_Firmicutes|class_Clostridia|order_Clostridiales|family_Lachnospiraceae|genus_Roseburia|no rank_unclassified Roseburia|species_Roseburia sp. CAG:10041_57	no rank_1|no rank_131567|superkingdom_2|clade_1783272|phylum_1239|class_186801|order_186802|family_186803|genus_841|no rank_2637578|species_1897016	0	0	0	0	0	0	0	0	0	0	0	0	0	0	0	0	0	0	0	0	0	0	0	0.000247205	0	0	0	0	0	0	0	0	0	0	0	0	0	0	0	0	0	0	0	0	0	0	0	0	0	0	0	0	0	0	0	0	0	0	0	0	0	0	0	0	0	0	0	0	0	0	0	0	0	0	0	0	0	0	0	0	0	0	0	0	0	0
no rank_root|no rank_cellular organisms|superkingdom_Bacteria|clade_Terrabacteria group|phylum_Firmicutes|class_Clostridia|order_Clostridiales|family_Lachnospiraceae|genus_Roseburia|species_Roseburia intestinalis	no rank_1|no rank_131567|superkingdom_2|clade_1783272|phylum_1239|class_186801|order_186802|family_186803|genus_841|species_166486	0	0	0	0	0	0	0	0	0	0	0	0	0	0	0	0	0	0	0	0	0	0	0	0	0	0	0	0	0	0	0	0	0	0	0	0	0	0	0	0.00769978	0	0	0	0	0	0	0	0	0	0	0	0	0	0	0	0	0	0	0	0	0	0	0	0	0	0	0	0	0	0	0	0	0	0	0	0	0	0	0	0	0	0	0	0	0	0
no rank_root|no rank_cellular organisms|superkingdom_Bacteria|clade_Terrabacteria group|phylum_Firmicutes|class_Clostridia|order_Clostridiales|family_Lachnospiraceae|genus_Roseburia|species_Roseburia inulinivorans	no rank_1|no rank_131567|superkingdom_2|clade_1783272|phylum_1239|class_186801|order_186802|family_186803|genus_841|species_360807	0	0	0	0	0	0	0	0	0	0	0	0	0	0	0	0	0	0	0	0	0	0	0	0	0	0	0	0	0	0	0	0	0	0	0	0	0	0	0	0	0	0	0.00323832	0	0	0	0	0	0	0	0	0	0	0	0	0	0	0	0	0	0	0	0	0	0	0	0	0	0	0.000490969	0	0	0	0	0	0	0	0	0	0	0	0	0	0	0	0
no rank_root|no rank_cellular organisms|superkingdom_Bacteria|clade_Terrabacteria group|phylum_Firmicutes|class_Clostridia|order_Clostridiales|family_Lachnospiraceae|genus_Sellimonas	no rank_1|no rank_131567|superkingdom_2|clade_1783272|phylum_1239|class_186801|order_186802|family_186803|genus_1769710	0	0	0	0	0	0	0	0	0	0.00040559	0	0	0	0	0	0	0	0	0	0	0	0	0	0	0	0	0	0	0	0	0	0	0	0	0	0	0	0	0	0	0	0	0	0	0	0	0	0	0	0	0	0.000121526	0	0	0	0	0	0	0	0	0	0	0	0	0.000197118	0	0	0	0	0	0	0	0	0	0	0	0	0	0	0	0	0	0	0	0	0
no rank_root|no rank_cellular organisms|superkingdom_Bacteria|clade_Terrabacteria group|phylum_Firmicutes|class_Clostridia|order_Clostridiales|family_Lachnospiraceae|genus_Sellimonas|species_Sellimonas intestinalis	no rank_1|no rank_131567|superkingdom_2|clade_1783272|phylum_1239|class_186801|order_186802|family_186803|genus_1769710|species_1653434	0	0	0	0	0	0	0	0	0	0.00040559	0	0	0	0	0	0	0	0	0	0	0	0	0	0	0	0	0	0	0	0	0	0	0	0	0	0	0	0	0	0	0	0	0	0	0	0	0	0	0	0	0	0.000121526	0	0	0	0	0	0	0	0	0	0	0	0	0.000197118	0	0	0	0	0	0	0	0	0	0	0	0	0	0	0	0	0	0	0	0	0
no rank_root|no rank_cellular organisms|superkingdom_Bacteria|clade_Terrabacteria group|phylum_Firmicutes|class_Clostridia|order_Clostridiales|family_Lachnospiraceae|no rank_environmental samples	no rank_1|no rank_131567|superkingdom_2|clade_1783272|phylum_1239|class_186801|order_186802|family_186803|no rank_189703	0	0	0	0	0	0	0	0	0	0.00390333	0	0	0	0	0	0	0	0	0	0	0	0	0	0	0	0	0	0	0	0	0	0	0	0	0	0	0	0	0	0	0	0	0	0	0	0	0	0	0	0	0	0	0	0	0	0	0	0	0	0	0	0	0	0	0	0	0	0	0	0	0	0	0	0	0	0	0	0	0	0	0	0	0	0	0	0
no rank_root|no rank_cellular organisms|superkingdom_Bacteria|clade_Terrabacteria group|phylum_Firmicutes|class_Clostridia|order_Clostridiales|family_Lachnospiraceae|no rank_environmental samples|species_uncultured Lachnospiraceae bacterium	no rank_1|no rank_131567|superkingdom_2|clade_1783272|phylum_1239|class_186801|order_186802|family_186803|no rank_189703|species_297314	0	0	0	0	0	0	0	0	0	0.00390333	0	0	0	0	0	0	0	0	0	0	0	0	0	0	0	0	0	0	0	0	0	0	0	0	0	0	0	0	0	0	0	0	0	0	0	0	0	0	0	0	0	0	0	0	0	0	0	0	0	0	0	0	0	0	0	0	0	0	0	0	0	0	0	0	0	0	0	0	0	0	0	0	0	0	0	0
no rank_root|no rank_cellular organisms|superkingdom_Bacteria|clade_Terrabacteria group|phylum_Firmicutes|class_Clostridia|order_Clostridiales|family_Lachnospiraceae|no rank_unclassified Lachnospiraceae	no rank_1|no rank_131567|superkingdom_2|clade_1783272|phylum_1239|class_186801|order_186802|family_186803|no rank_186928	0	0	0	0.00242932	0.000383503	0.000237299	0.000354721	0	0.00106034	0	0	0	0.00232139	0.000528542	0.000790043	0	0	0	0	0	0	0	4.67658e-05	0	0	0.000847977	0	0.00189178	0	0.00448819	0	0	0	0	0.000363308	0	0	0	0	0.0079438	0	0	0	0	0	0	0	0	0	0	0	0	0	0	0.000282505	0	0	0	0.000439299	0	0	0	0	0	0.000148878	0	0	0	0	0	0	0	0	0	0	0	0.0107061	0	0	0	0	0	0	0	0.000333709	0
no rank_root|no rank_cellular organisms|superkingdom_Bacteria|clade_Terrabacteria group|phylum_Firmicutes|class_Clostridia|order_Clostridiales|family_Lachnospiraceae|no rank_unclassified Lachnospiraceae|species_[Eubacterium] rectale	no rank_1|no rank_131567|superkingdom_2|clade_1783272|phylum_1239|class_186801|order_186802|family_186803|no rank_186928|species_39491	0	0	0	0	0	0.000237299	0.000354721	0	0.00106034	0	0	0	0.000383741	0.000528542	0.000790043	0	0	0	0	0	0	0	0	0	0	0.000847977	0	0.00026952	0	0.00160829	0	0	0	0	0.000363308	0	0	0	0	0.00341159	0	0	0	0	0	0	0	0	0	0	0	0	0	0	0.000282505	0	0	0	0.000439299	0	0	0	0	0	0.000148878	0	0	0	0	0	0	0	0	0	0	0	0.0107061	0	0	0	0	0	0	0	0.000333709	0
no rank_root|no rank_cellular organisms|superkingdom_Bacteria|clade_Terrabacteria group|phylum_Firmicutes|class_Clostridia|order_Clostridiales|family_Lachnospiraceae|no rank_unclassified Lachnospiraceae|species_Lachnospiraceae bacterium	no rank_1|no rank_131567|superkingdom_2|clade_1783272|phylum_1239|class_186801|order_186802|family_186803|no rank_186928|species_1898203	0	0	0	0.000550631	0.000383503	0	0	0	0	0	0	0	0	0	0	0	0	0	0	0	0	0	4.67658e-05	0	0	0	0	0	0	0	0	0	0	0	0	0	0	0	0	0	0	0	0	0	0	0	0	0	0	0	0	0	0	0	0	0	0	0	0	0	0	0	0	0	0	0	0	0	0	0	0	0	0	0	0	0	0	0	0	0	0	0	0	0	0	0
no rank_root|no rank_cellular organisms|superkingdom_Bacteria|clade_Terrabacteria group|phylum_Firmicutes|class_Clostridia|order_Clostridiales|family_Lachnospiraceae|no rank_unclassified Lachnospiraceae|species_Lachnospiraceae bacterium AM48-27BH	no rank_1|no rank_131567|superkingdom_2|clade_1783272|phylum_1239|class_186801|order_186802|family_186803|no rank_186928|species_2292271	0	0	0	0	0	0	0	0	0	0	0	0	0	0	0	0	0	0	0	0	0	0	0	0	0	0	0	0	0	0	0	0	0	0	0	0	0	0	0	0.00453065	0	0	0	0	0	0	0	0	0	0	0	0	0	0	0	0	0	0	0	0	0	0	0	0	0	0	0	0	0	0	0	0	0	0	0	0	0	0	0	0	0	0	0	0	0	0
no rank_root|no rank_cellular organisms|superkingdom_Bacteria|clade_Terrabacteria group|phylum_Firmicutes|class_Clostridia|order_Clostridiales|family_Lachnospiraceae|no rank_unclassified Lachnospiraceae|species_Lachnospiraceae bacterium GAM79	no rank_1|no rank_131567|superkingdom_2|clade_1783272|phylum_1239|class_186801|order_186802|family_186803|no rank_186928|species_2109691	0	0	0	0.00187869	0	0	0	0	0	0	0	0	0	0	0	0	0	0	0	0	0	0	0	0	0	0	0	0	0	0.00287892	0	0	0	0	0	0	0	0	0	0	0	0	0	0	0	0	0	0	0	0	0	0	0	0	0	0	0	0	0	0	0	0	0	0	0	0	0	0	0	0	0	0	0	0	0	0	0	0	0	0	0	0	0	0	0	0
no rank_root|no rank_cellular organisms|superkingdom_Bacteria|clade_Terrabacteria group|phylum_Firmicutes|class_Clostridia|order_Clostridiales|family_Lachnospiraceae|no rank_unclassified Lachnospiraceae|species_Lachnospiraceae bacterium UBA1818	no rank_1|no rank_131567|superkingdom_2|clade_1783272|phylum_1239|class_186801|order_186802|family_186803|no rank_186928|species_1951989	0	0	0	0	0	0	0	0	0	0	0	0	0	0	0	0	0	0	0	0	0	0	0	0	0	0	0	0.00162174	0	0	0	0	0	0	0	0	0	0	0	0	0	0	0	0	0	0	0	0	0	0	0	0	0	0	0	0	0	0	0	0	0	0	0	0	0	0	0	0	0	0	0	0	0	0	0	0	0	0	0	0	0	0	0	0	0	0
no rank_root|no rank_cellular organisms|superkingdom_Bacteria|clade_Terrabacteria group|phylum_Firmicutes|class_Clostridia|order_Clostridiales|family_Lachnospiraceae|no rank_unclassified Lachnospiraceae|species_Lachnospiraceae bacterium UBA7026	no rank_1|no rank_131567|superkingdom_2|clade_1783272|phylum_1239|class_186801|order_186802|family_186803|no rank_186928|species_1952124	0	0	0	0	0	0	0	0	0	0	0	0	0.00193764	0	0	0	0	0	0	0	0	0	0	0	0	0	0	0	0	0	0	0	0	0	0	0	0	0	0	0	0	0	0	0	0	0	0	0	0	0	0	0	0	0	0	0	0	0	0	0	0	0	0	0	0	0	0	0	0	0	0	0	0	0	0	0	0	0	0	0	0	0	0	0	0	0
no rank_root|no rank_cellular organisms|superkingdom_Bacteria|clade_Terrabacteria group|phylum_Firmicutes|class_Clostridia|order_Clostridiales|family_Oscillospiraceae	no rank_1|no rank_131567|superkingdom_2|clade_1783272|phylum_1239|class_186801|order_186802|family_216572	0	0	0	0.000907207	0	0	0	0	0	0	0	0	0	0.0137325	0	0	0	0	0.00399269	0	0	0	0	7.63032e-05	0	0	0	0	0	0.0011492	0	0	0	0	0.000666373	0	0.000949303	0	0	0	0	0	0.000460789	0	0	0	0.000104093	0	0	0	0.000183881	0	0	0	0	0	0	0	0	0	0	0	0	0	0	0	0	0	0	0	0	0	0	0	0	0	0	0	0	0	0	0	0	0	0	0
no rank_root|no rank_cellular organisms|superkingdom_Bacteria|clade_Terrabacteria group|phylum_Firmicutes|class_Clostridia|order_Clostridiales|family_Oscillospiraceae|genus_Dysosmobacter	no rank_1|no rank_131567|superkingdom_2|clade_1783272|phylum_1239|class_186801|order_186802|family_216572|genus_2591381	0	0	0	0	0	0	0	0	0	0	0	0	0	0	0	0	0	0	0.00262725	0	0	0	0	7.63032e-05	0	0	0	0	0	0	0	0	0	0	0	0	0	0	0	0	0	0	0	0	0	0	0	0	0	0	0	0	0	0	0	0	0	0	0	0	0	0	0	0	0	0	0	0	0	0	0	0	0	0	0	0	0	0	0	0	0	0	0	0	0	0
no rank_root|no rank_cellular organisms|superkingdom_Bacteria|clade_Terrabacteria group|phylum_Firmicutes|class_Clostridia|order_Clostridiales|family_Oscillospiraceae|genus_Dysosmobacter|species_Dysosmobacter welbionis	no rank_1|no rank_131567|superkingdom_2|clade_1783272|phylum_1239|class_186801|order_186802|family_216572|genus_2591381|species_2093857	0	0	0	0	0	0	0	0	0	0	0	0	0	0	0	0	0	0	0.00262725	0	0	0	0	7.63032e-05	0	0	0	0	0	0	0	0	0	0	0	0	0	0	0	0	0	0	0	0	0	0	0	0	0	0	0	0	0	0	0	0	0	0	0	0	0	0	0	0	0	0	0	0	0	0	0	0	0	0	0	0	0	0	0	0	0	0	0	0	0	0
no rank_root|no rank_cellular organisms|superkingdom_Bacteria|clade_Terrabacteria group|phylum_Firmicutes|class_Clostridia|order_Clostridiales|family_Oscillospiraceae|genus_Oscillibacter	no rank_1|no rank_131567|superkingdom_2|clade_1783272|phylum_1239|class_186801|order_186802|family_216572|genus_459786	0	0	0	0.000907207	0	0	0	0	0	0	0	0	0	0.0137325	0	0	0	0	0.00136544	0	0	0	0	0	0	0	0	0	0	0.0011492	0	0	0	0	0.000666373	0	0.000949303	0	0	0	0	0	0.000460789	0	0	0	0.000104093	0	0	0	0.000183881	0	0	0	0	0	0	0	0	0	0	0	0	0	0	0	0	0	0	0	0	0	0	0	0	0	0	0	0	0	0	0	0	0	0	0
no rank_root|no rank_cellular organisms|superkingdom_Bacteria|clade_Terrabacteria group|phylum_Firmicutes|class_Clostridia|order_Clostridiales|family_Oscillospiraceae|genus_Oscillibacter|no rank_environmental samples	no rank_1|no rank_131567|superkingdom_2|clade_1783272|phylum_1239|class_186801|order_186802|family_216572|genus_459786|no rank_876090	0	0	0	0.000907207	0	0	0	0	0	0	0	0	0	0.0137325	0	0	0	0	0.000936793	0	0	0	0	0	0	0	0	0	0	0.0011492	0	0	0	0	0.000666373	0	0.000949303	0	0	0	0	0	0.000460789	0	0	0	0.000104093	0	0	0	0	0	0	0	0	0	0	0	0	0	0	0	0	0	0	0	0	0	0	0	0	0	0	0	0	0	0	0	0	0	0	0	0	0	0	0
no rank_root|no rank_cellular organisms|superkingdom_Bacteria|clade_Terrabacteria group|phylum_Firmicutes|class_Clostridia|order_Clostridiales|family_Oscillospiraceae|genus_Oscillibacter|no rank_environmental samples|species_Oscillibacter sp. CAG:155	no rank_1|no rank_131567|superkingdom_2|clade_1783272|phylum_1239|class_186801|order_186802|family_216572|genus_459786|no rank_876090|species_1262910	0	0	0	0.000907207	0	0	0	0	0	0	0	0	0	0.0137325	0	0	0	0	0.000651026	0	0	0	0	0	0	0	0	0	0	0.0011492	0	0	0	0	0.000666373	0	0.000949303	0	0	0	0	0	0.000460789	0	0	0	0	0	0	0	0	0	0	0	0	0	0	0	0	0	0	0	0	0	0	0	0	0	0	0	0	0	0	0	0	0	0	0	0	0	0	0	0	0	0	0
no rank_root|no rank_cellular organisms|superkingdom_Bacteria|clade_Terrabacteria group|phylum_Firmicutes|class_Clostridia|order_Clostridiales|family_Oscillospiraceae|genus_Oscillibacter|no rank_environmental samples|species_uncultured Oscillibacter sp.	no rank_1|no rank_131567|superkingdom_2|clade_1783272|phylum_1239|class_186801|order_186802|family_216572|genus_459786|no rank_876090|species_876091	0	0	0	0	0	0	0	0	0	0	0	0	0	0	0	0	0	0	0.000284761	0	0	0	0	0	0	0	0	0	0	0	0	0	0	0	0	0	0	0	0	0	0	0	0	0	0	0	0.000104093	0	0	0	0	0	0	0	0	0	0	0	0	0	0	0	0	0	0	0	0	0	0	0	0	0	0	0	0	0	0	0	0	0	0	0	0	0	0	0
no rank_root|no rank_cellular organisms|superkingdom_Bacteria|clade_Terrabacteria group|phylum_Firmicutes|class_Clostridia|order_Clostridiales|family_Oscillospiraceae|genus_Oscillibacter|no rank_unclassified Oscillibacter	no rank_1|no rank_131567|superkingdom_2|clade_1783272|phylum_1239|class_186801|order_186802|family_216572|genus_459786|no rank_2629304	0	0	0	0	0	0	0	0	0	0	0	0	0	0	0	0	0	0	0.000427645	0	0	0	0	0	0	0	0	0	0	0	0	0	0	0	0	0	0	0	0	0	0	0	0	0	0	0	0	0	0	0	0.000183881	0	0	0	0	0	0	0	0	0	0	0	0	0	0	0	0	0	0	0	0	0	0	0	0	0	0	0	0	0	0	0	0	0	0	0
no rank_root|no rank_cellular organisms|superkingdom_Bacteria|clade_Terrabacteria group|phylum_Firmicutes|class_Clostridia|order_Clostridiales|family_Oscillospiraceae|genus_Oscillibacter|no rank_unclassified Oscillibacter|species_Oscillibacter sp. 57_20	no rank_1|no rank_131567|superkingdom_2|clade_1783272|phylum_1239|class_186801|order_186802|family_216572|genus_459786|no rank_2629304|species_1897011	0	0	0	0	0	0	0	0	0	0	0	0	0	0	0	0	0	0	0.000427645	0	0	0	0	0	0	0	0	0	0	0	0	0	0	0	0	0	0	0	0	0	0	0	0	0	0	0	0	0	0	0	0.000183881	0	0	0	0	0	0	0	0	0	0	0	0	0	0	0	0	0	0	0	0	0	0	0	0	0	0	0	0	0	0	0	0	0	0	0
no rank_root|no rank_cellular organisms|superkingdom_Bacteria|clade_Terrabacteria group|phylum_Firmicutes|class_Clostridia|order_Clostridiales|family_Peptostreptococcaceae	no rank_1|no rank_131567|superkingdom_2|clade_1783272|phylum_1239|class_186801|order_186802|family_186804	0	0	0	0	0	0	0	0	0	0	0	0	0	0.000615188	0	0	0	0	0	0	0	0	0.0021443	0	0	0	0	0	0	0	0	0	0	0.000756249	0	0	0	0	0	0	0	0	0	0	0	0	0	0.000114138	0	0.000310129	0	0	0	0	0	0	0	0	0	0	0	0	0	0	0	0	0	0	0	0	0	0	0	0	0	0.00613102	0	0	4.0665e-05	0	0	0	0	0	0	0
no rank_root|no rank_cellular organisms|superkingdom_Bacteria|clade_Terrabacteria group|phylum_Firmicutes|class_Clostridia|order_Clostridiales|family_Peptostreptococcaceae|genus_Clostridioides	no rank_1|no rank_131567|superkingdom_2|clade_1783272|phylum_1239|class_186801|order_186802|family_186804|genus_1870884	0	0	0	0	0	0	0	0	0	0	0	0	0	0	0	0	0	0	0	0	0	0	0	0	0	0	0	0	0	0	0	0	0	0	0	0	0	0	0	0	0	0	0	0	0	0	0	0	0	0.000310129	0	0	0	0	0	0	0	0	0	0	0	0	0	0	0	0	0	0	0	0	0	0	0	0	0	0.00613102	0	0	0	0	0	0	0	0	0	0
no rank_root|no rank_cellular organisms|superkingdom_Bacteria|clade_Terrabacteria group|phylum_Firmicutes|class_Clostridia|order_Clostridiales|family_Peptostreptococcaceae|genus_Clostridioides|species_Clostridioides difficile	no rank_1|no rank_131567|superkingdom_2|clade_1783272|phylum_1239|class_186801|order_186802|family_186804|genus_1870884|species_1496	0	0	0	0	0	0	0	0	0	0	0	0	0	0	0	0	0	0	0	0	0	0	0	0	0	0	0	0	0	0	0	0	0	0	0	0	0	0	0	0	0	0	0	0	0	0	0	0	0	0.000310129	0	0	0	0	0	0	0	0	0	0	0	0	0	0	0	0	0	0	0	0	0	0	0	0	0	0.00613102	0	0	0	0	0	0	0	0	0	0
no rank_root|no rank_cellular organisms|superkingdom_Bacteria|clade_Terrabacteria group|phylum_Firmicutes|class_Clostridia|order_Clostridiales|family_Peptostreptococcaceae|genus_Intestinibacter	no rank_1|no rank_131567|superkingdom_2|clade_1783272|phylum_1239|class_186801|order_186802|family_186804|genus_1505657	0	0	0	0	0	0	0	0	0	0	0	0	0	0.000615188	0	0	0	0	0	0	0	0	0	0	0	0	0	0	0	0	0	0	0	0	0	0	0	0	0	0	0	0	0	0	0	0	0	0	0	0	0	0	0	0	0	0	0	0	0	0	0	0	0	0	0	0	0	0	0	0	0	0	0	0	0	0	0	0	4.0665e-05	0	0	0	0	0	0	0
no rank_root|no rank_cellular organisms|superkingdom_Bacteria|clade_Terrabacteria group|phylum_Firmicutes|class_Clostridia|order_Clostridiales|family_Peptostreptococcaceae|genus_Intestinibacter|species_Intestinibacter bartlettii	no rank_1|no rank_131567|superkingdom_2|clade_1783272|phylum_1239|class_186801|order_186802|family_186804|genus_1505657|species_261299	0	0	0	0	0	0	0	0	0	0	0	0	0	0.000615188	0	0	0	0	0	0	0	0	0	0	0	0	0	0	0	0	0	0	0	0	0	0	0	0	0	0	0	0	0	0	0	0	0	0	0	0	0	0	0	0	0	0	0	0	0	0	0	0	0	0	0	0	0	0	0	0	0	0	0	0	0	0	0	0	4.0665e-05	0	0	0	0	0	0	0
no rank_root|no rank_cellular organisms|superkingdom_Bacteria|clade_Terrabacteria group|phylum_Firmicutes|class_Clostridia|order_Clostridiales|family_Peptostreptococcaceae|genus_Romboutsia	no rank_1|no rank_131567|superkingdom_2|clade_1783272|phylum_1239|class_186801|order_186802|family_186804|genus_1501226	0	0	0	0	0	0	0	0	0	0	0	0	0	0	0	0	0	0	0	0	0	0	0.0021443	0	0	0	0	0	0	0	0	0	0	0.000756249	0	0	0	0	0	0	0	0	0	0	0	0	0	0.000114138	0	0	0	0	0	0	0	0	0	0	0	0	0	0	0	0	0	0	0	0	0	0	0	0	0	0	0	0	0	0	0	0	0	0	0	0	0	0
no rank_root|no rank_cellular organisms|superkingdom_Bacteria|clade_Terrabacteria group|phylum_Firmicutes|class_Clostridia|order_Clostridiales|family_Peptostreptococcaceae|genus_Romboutsia|species_Romboutsia hominis	no rank_1|no rank_131567|superkingdom_2|clade_1783272|phylum_1239|class_186801|order_186802|family_186804|genus_1501226|species_1507512	0	0	0	0	0	0	0	0	0	0	0	0	0	0	0	0	0	0	0	0	0	0	0	0	0	0	0	0	0	0	0	0	0	0.000756249	0	0	0	0	0	0	0	0	0	0	0	0	0	0	0	0	0	0	0	0	0	0	0	0	0	0	0	0	0	0	0	0	0	0	0	0	0	0	0	0	0	0	0	0	0	0	0	0	0	0	0	0
no rank_root|no rank_cellular organisms|superkingdom_Bacteria|clade_Terrabacteria group|phylum_Firmicutes|class_Clostridia|order_Clostridiales|family_Peptostreptococcaceae|genus_Romboutsia|species_Romboutsia timonensis	no rank_1|no rank_131567|superkingdom_2|clade_1783272|phylum_1239|class_186801|order_186802|family_186804|genus_1501226|species_1776391	0	0	0	0	0	0	0	0	0	0	0	0	0	0	0	0	0	0	0	0	0	0	0.0021443	0	0	0	0	0	0	0	0	0	0	0	0	0	0	0	0	0	0	0	0	0	0	0	0	0.000114138	0	0	0	0	0	0	0	0	0	0	0	0	0	0	0	0	0	0	0	0	0	0	0	0	0	0	0	0	0	0	0	0	0	0	0	0	0	0
no rank_root|no rank_cellular organisms|superkingdom_Bacteria|clade_Terrabacteria group|phylum_Firmicutes|class_Clostridia|order_Clostridiales|family_Ruminococcaceae	no rank_1|no rank_131567|superkingdom_2|clade_1783272|phylum_1239|class_186801|order_186802|family_541000	0	0	0	0.0544451	0.000203526	0.0120186	0.0981696	0.0127766	0.00220291	0.00210204	0	0	0.000645383	0.00274187	0.00102286	0.0413093	0	0	0.0487022	0.00643442	0.00391665	0	0.00768864	0.0120425	0.029767	0.00395165	0.0339302	0	0	0.00261926	0.188539	0.00131142	0.235879	0	0.00237262	0.00355896	0.0244808	0	0.564051	0	0.0101492	0	0.00277484	0.0130517	0.00221415	0	0.0264593	0	0	0	0.00116333	0	0.0749814	0	0.00159183	0.00593467	0	0.0735838	0.00469709	0	0.000149348	0.0197684	0.00250793	0.0183189	0	0.00880103	0.00103125	0	0.012524	0.00811017	0	0	0	0.00116543	0	0	0	0.000660167	0.164267	0	0.0842084	0.00191832	0.000210342	0	0.00271331	0.00100208
no rank_root|no rank_cellular organisms|superkingdom_Bacteria|clade_Terrabacteria group|phylum_Firmicutes|class_Clostridia|order_Clostridiales|family_Ruminococcaceae|genus_Anaerotruncus	no rank_1|no rank_131567|superkingdom_2|clade_1783272|phylum_1239|class_186801|order_186802|family_541000|genus_244127	0	0	0	0	0	0.00364856	0	0	0	0	0	0	0	0.00207951	0	0.00501688	0	0	0.000910631	0	0	0	0	0.000909392	0.00180974	0	0	0	0	0	0	0	0	0	0	0	0	0	0	0	0	0	0	0	0	0	0	0	0	0	0	0	0.00283063	0	0.000237549	0	0	0	0	0	0	0	0	0	0	0	0	0	0	0.0025163	0	0	0	0	0	0	0	0	0	0	0	0	0	0	0	0
no rank_root|no rank_cellular organisms|superkingdom_Bacteria|clade_Terrabacteria group|phylum_Firmicutes|class_Clostridia|order_Clostridiales|family_Ruminococcaceae|genus_Anaerotruncus|species_Anaerotruncus colihominis	no rank_1|no rank_131567|superkingdom_2|clade_1783272|phylum_1239|class_186801|order_186802|family_541000|genus_244127|species_169435	0	0	0	0	0	0.00364856	0	0	0	0	0	0	0	0.00207951	0	0.00501688	0	0	0.000910631	0	0	0	0	0.000909392	0.00180974	0	0	0	0	0	0	0	0	0	0	0	0	0	0	0	0	0	0	0	0	0	0	0	0	0	0	0	0.00283063	0	0.000237549	0	0	0	0	0	0	0	0	0	0	0	0	0	0	0.0025163	0	0	0	0	0	0	0	0	0	0	0	0	0	0	0	0
no rank_root|no rank_cellular organisms|superkingdom_Bacteria|clade_Terrabacteria group|phylum_Firmicutes|class_Clostridia|order_Clostridiales|family_Ruminococcaceae|genus_Faecalibacterium	no rank_1|no rank_131567|superkingdom_2|clade_1783272|phylum_1239|class_186801|order_186802|family_541000|genus_216851	0	0	0	0.00329166	0.000203526	0.00351189	0	0.00412846	0.00220291	0	0	0	0.00010665	0	0	0.00605786	0	0	0.00247732	0.000258327	8.9772e-05	0	0	0	0	0	0	0	0	0	0	0	0	0	0.000151069	0	0	0	0.564051	0	4.80353e-05	0	0.000218942	0.0130517	0.000278503	0	0	0	0	0	0	0	0	0	0	0	0	0	0	0	0.000149348	8.80432e-05	0	0	0	0	0	0	0	0.00543233	0	0	0	0	0	0	0	0	0	0	0	0	0	0	0	0
no rank_root|no rank_cellular organisms|superkingdom_Bacteria|clade_Terrabacteria group|phylum_Firmicutes|class_Clostridia|order_Clostridiales|family_Ruminococcaceae|genus_Faecalibacterium|no rank_environmental samples	no rank_1|no rank_131567|superkingdom_2|clade_1783272|phylum_1239|class_186801|order_186802|family_541000|genus_216851|no rank_259314	0	0	0	0	0	0	0	0	0	0	0	0	0	0	0	0	0	0	8.55289e-05	0	0	0	0	0	0	0	0	0	0	0	0	0	0	0	0	0	0	0	0	0	0	0	0	0	0	0	0	0	0	0	0	0	0	0	0	0	0	0	0	0	0	0	0	0	0	0	0	0	0	0	0	0	0	0	0	0	0	0	0	0	0	0	0	0	0	0
no rank_root|no rank_cellular organisms|superkingdom_Bacteria|clade_Terrabacteria group|phylum_Firmicutes|class_Clostridia|order_Clostridiales|family_Ruminococcaceae|genus_Faecalibacterium|no rank_environmental samples|species_Faecalibacterium sp. CAG:74	no rank_1|no rank_131567|superkingdom_2|clade_1783272|phylum_1239|class_186801|order_186802|family_541000|genus_216851|no rank_259314|species_1262897	0	0	0	0	0	0	0	0	0	0	0	0	0	0	0	0	0	0	8.55289e-05	0	0	0	0	0	0	0	0	0	0	0	0	0	0	0	0	0	0	0	0	0	0	0	0	0	0	0	0	0	0	0	0	0	0	0	0	0	0	0	0	0	0	0	0	0	0	0	0	0	0	0	0	0	0	0	0	0	0	0	0	0	0	0	0	0	0	0
no rank_root|no rank_cellular organisms|superkingdom_Bacteria|clade_Terrabacteria group|phylum_Firmicutes|class_Clostridia|order_Clostridiales|family_Ruminococcaceae|genus_Faecalibacterium|species_Faecalibacterium prausnitzii	no rank_1|no rank_131567|superkingdom_2|clade_1783272|phylum_1239|class_186801|order_186802|family_541000|genus_216851|species_853	0	0	0	0.00329166	0.000203526	0.00351189	0	0.00412846	0.00220291	0	0	0	0.00010665	0	0	0.00605786	0	0	0.00239078	0.000258327	8.9772e-05	0	0	0	0	0	0	0	0	0	0	0	0	0	0.000151069	0	0	0	0.564051	0	4.80353e-05	0	0.000218942	0.0130517	0.000278503	0	0	0	0	0	0	0	0	0	0	0	0	0	0	0	0.000149348	8.80432e-05	0	0	0	0	0	0	0	0.00543233	0	0	0	0	0	0	0	0	0	0	0	0	0	0	0	0
no rank_root|no rank_cellular organisms|superkingdom_Bacteria|clade_Terrabacteria group|phylum_Firmicutes|class_Clostridia|order_Clostridiales|family_Ruminococcaceae|genus_Flavonifractor	no rank_1|no rank_131567|superkingdom_2|clade_1783272|phylum_1239|class_186801|order_186802|family_541000|genus_946234	0	0	0	0.00369796	0	0.00111646	0	0.00098189	0	0.00165815	0	0	0	0	0	0	0	0	0.00268661	0	0.00264966	0	0	0	0.0269207	0.000914369	0.0247785	0	0	0	0.188539	0.00131142	0	0	0	0.000711031	0.0129566	0	0	0	0.0101011	0	0	0	0.00192251	0	0.0201857	0	0	0	0	0	0	0	0.00108251	0	0	0.0718723	0	0	0	0.0196804	0	0.0183189	0	0.00615629	0	0	0	0	0	0	0	0	0	0	0	0	0.164267	0	0	0	0.000210342	0	0.00271331	0
no rank_root|no rank_cellular organisms|superkingdom_Bacteria|clade_Terrabacteria group|phylum_Firmicutes|class_Clostridia|order_Clostridiales|family_Ruminococcaceae|genus_Flavonifractor|no rank_environmental samples	no rank_1|no rank_131567|superkingdom_2|clade_1783272|phylum_1239|class_186801|order_186802|family_541000|genus_946234|no rank_1193533	0	0	0	0	0	0	0	0.000913998	0	0	0	0	0	0	0	0	0	0	0	0	0	0	0	0	4.55828e-05	0.000914369	0	0	0	0	0	0	0	0	0	0	0	0	0	0	0	0	0	0	0	0	0	0	0	0	0	0	0	0	0	0	0	0	0	0	0	0	0	0	0	0	0	0	0	0	0	0	0	0	0	0	0	0	0	0	0	0	0	0	0	0
no rank_root|no rank_cellular organisms|superkingdom_Bacteria|clade_Terrabacteria group|phylum_Firmicutes|class_Clostridia|order_Clostridiales|family_Ruminococcaceae|genus_Flavonifractor|no rank_environmental samples|species_uncultured Flavonifractor sp.	no rank_1|no rank_131567|superkingdom_2|clade_1783272|phylum_1239|class_186801|order_186802|family_541000|genus_946234|no rank_1193533|species_1193534	0	0	0	0	0	0	0	0.000913998	0	0	0	0	0	0	0	0	0	0	0	0	0	0	0	0	4.55828e-05	0.000914369	0	0	0	0	0	0	0	0	0	0	0	0	0	0	0	0	0	0	0	0	0	0	0	0	0	0	0	0	0	0	0	0	0	0	0	0	0	0	0	0	0	0	0	0	0	0	0	0	0	0	0	0	0	0	0	0	0	0	0	0
no rank_root|no rank_cellular organisms|superkingdom_Bacteria|clade_Terrabacteria group|phylum_Firmicutes|class_Clostridia|order_Clostridiales|family_Ruminococcaceae|genus_Flavonifractor|species_Flavonifractor plautii	no rank_1|no rank_131567|superkingdom_2|clade_1783272|phylum_1239|class_186801|order_186802|family_541000|genus_946234|species_292800	0	0	0	0.00369796	0	0.00111646	0	6.78917e-05	0	0.00165815	0	0	0	0	0	0	0	0	0.00268661	0	0.00264966	0	0	0	0.0268747	0	0.0247785	0	0	0	0.188539	0.00131142	0	0	0	0.000711031	0.0129566	0	0	0	0.0101011	0	0	0	0.00192251	0	0.0201857	0	0	0	0	0	0	0	0.00108251	0	0	0.0718723	0	0	0	0.0196804	0	0.0183189	0	0.00615629	0	0	0	0	0	0	0	0	0	0	0	0	0.164267	0	0	0	0.000210342	0	0.00271331	0
no rank_root|no rank_cellular organisms|superkingdom_Bacteria|clade_Terrabacteria group|phylum_Firmicutes|class_Clostridia|order_Clostridiales|family_Ruminococcaceae|genus_Gemmiger	no rank_1|no rank_131567|superkingdom_2|clade_1783272|phylum_1239|class_186801|order_186802|family_541000|genus_204475	0	0	0	0.00143176	0	0.000720056	0	0.00223904	0	4.08102e-05	0	0	0	0	0	0.00231614	0	0	0	0.000427576	0	0	0	0	3.93196e-05	0	0	0	0	0	0	0	0	0	0	0	0	0	0	0	0	0	0.00165251	0	0	0	0.00161344	0	0	0	0	0	0.00754605	0	0.000155812	0	0	0	0	0	0	0	0	0	0	0	0	0	0.000394075	0.000160911	0	0	0	0	0	0	0	0	0	0	0	0	0	0	0	0
no rank_root|no rank_cellular organisms|superkingdom_Bacteria|clade_Terrabacteria group|phylum_Firmicutes|class_Clostridia|order_Clostridiales|family_Ruminococcaceae|genus_Gemmiger|species_Gemmiger formicilis	no rank_1|no rank_131567|superkingdom_2|clade_1783272|phylum_1239|class_186801|order_186802|family_541000|genus_204475|species_745368	0	0	0	0.00143176	0	0.000720056	0	0.00223904	0	4.08102e-05	0	0	0	0	0	0.00231614	0	0	0	0.000427576	0	0	0	0	3.93196e-05	0	0	0	0	0	0	0	0	0	0	0	0	0	0	0	0	0	0.00165251	0	0	0	0.00161344	0	0	0	0	0	0.00754605	0	0.000155812	0	0	0	0	0	0	0	0	0	0	0	0	0	0.000394075	0.000160911	0	0	0	0	0	0	0	0	0	0	0	0	0	0	0	0
no rank_root|no rank_cellular organisms|superkingdom_Bacteria|clade_Terrabacteria group|phylum_Firmicutes|class_Clostridia|order_Clostridiales|family_Ruminococcaceae|genus_Massilimaliae	no rank_1|no rank_131567|superkingdom_2|clade_1783272|phylum_1239|class_186801|order_186802|family_541000|genus_1987010	0	0	0	0	0	0	0	0	0	0	0	0	0	0	0	0	0	0	0	0	0	0	0	0.0108306	0	0	0.0086908	0	0	0	0	0	0	0	0	0	0	0	0	0	0	0	0	0	0	0	0	0	0	0	0	0	0	0	0	0	0	0	0	0	0	0	0	0	0	0	0	0	0	0	0	0	0	0	0	0	0	0	0	0	0	0	0	0	0	0
no rank_root|no rank_cellular organisms|superkingdom_Bacteria|clade_Terrabacteria group|phylum_Firmicutes|class_Clostridia|order_Clostridiales|family_Ruminococcaceae|genus_Massilimaliae|species_Massilimaliae timonensis	no rank_1|no rank_131567|superkingdom_2|clade_1783272|phylum_1239|class_186801|order_186802|family_541000|genus_1987010|species_1987501	0	0	0	0	0	0	0	0	0	0	0	0	0	0	0	0	0	0	0	0	0	0	0	0.0108306	0	0	0.0086908	0	0	0	0	0	0	0	0	0	0	0	0	0	0	0	0	0	0	0	0	0	0	0	0	0	0	0	0	0	0	0	0	0	0	0	0	0	0	0	0	0	0	0	0	0	0	0	0	0	0	0	0	0	0	0	0	0	0	0
no rank_root|no rank_cellular organisms|superkingdom_Bacteria|clade_Terrabacteria group|phylum_Firmicutes|class_Clostridia|order_Clostridiales|family_Ruminococcaceae|genus_Neglecta	no rank_1|no rank_131567|superkingdom_2|clade_1783272|phylum_1239|class_186801|order_186802|family_541000|genus_1924105	0	0	0	0	0	0	0	0	0	0	0	0	0	0	0	0	0	0	0	0	0	0	0	0	0	0	0	0	0	0	0	0	0	0	0.00127806	0	0	0	0	0	0	0	0	0	0	0	0	0	0	0	0	0	0	0	0	0	0	0	0	0	0	0	0	0	0	0	0	0	0	0	0	0	0	0	0	0	0	0	0	0	0	0	0	0	0	0
no rank_root|no rank_cellular organisms|superkingdom_Bacteria|clade_Terrabacteria group|phylum_Firmicutes|class_Clostridia|order_Clostridiales|family_Ruminococcaceae|genus_Neglecta|species_Neglecta timonensis	no rank_1|no rank_131567|superkingdom_2|clade_1783272|phylum_1239|class_186801|order_186802|family_541000|genus_1924105|species_1776382	0	0	0	0	0	0	0	0	0	0	0	0	0	0	0	0	0	0	0	0	0	0	0	0	0	0	0	0	0	0	0	0	0	0	0.00127806	0	0	0	0	0	0	0	0	0	0	0	0	0	0	0	0	0	0	0	0	0	0	0	0	0	0	0	0	0	0	0	0	0	0	0	0	0	0	0	0	0	0	0	0	0	0	0	0	0	0	0
no rank_root|no rank_cellular organisms|superkingdom_Bacteria|clade_Terrabacteria group|phylum_Firmicutes|class_Clostridia|order_Clostridiales|family_Ruminococcaceae|genus_Phocea	no rank_1|no rank_131567|superkingdom_2|clade_1783272|phylum_1239|class_186801|order_186802|family_541000|genus_1926663	0	0	0	0	0	0.000316172	0	0	0	0	0	0	0	0	0	0	0	0	0	0	0	0	0	0	0	0	0	0	0	0	0	0	0	0	0	0	0	0	0	0	0	0	0	0	0	0	0	0	0	0	0	0	0	0	0	0	0	0	0	0	0	0	0	0	0	0	0	0	0	0	0	0	0	0	0	0	0	0	0	0	0	0	0	0	0	0
no rank_root|no rank_cellular organisms|superkingdom_Bacteria|clade_Terrabacteria group|phylum_Firmicutes|class_Clostridia|order_Clostridiales|family_Ruminococcaceae|genus_Phocea|species_Phocea massiliensis	no rank_1|no rank_131567|superkingdom_2|clade_1783272|phylum_1239|class_186801|order_186802|family_541000|genus_1926663|species_1841867	0	0	0	0	0	0.000316172	0	0	0	0	0	0	0	0	0	0	0	0	0	0	0	0	0	0	0	0	0	0	0	0	0	0	0	0	0	0	0	0	0	0	0	0	0	0	0	0	0	0	0	0	0	0	0	0	0	0	0	0	0	0	0	0	0	0	0	0	0	0	0	0	0	0	0	0	0	0	0	0	0	0	0	0	0	0	0	0
no rank_root|no rank_cellular organisms|superkingdom_Bacteria|clade_Terrabacteria group|phylum_Firmicutes|class_Clostridia|order_Clostridiales|family_Ruminococcaceae|genus_Pseudoruminococcus	no rank_1|no rank_131567|superkingdom_2|clade_1783272|phylum_1239|class_186801|order_186802|family_541000|genus_2696673	0	0	0	0	0	0	0	0	0	0	0	0	0	0	0	0	0	0	0.000222375	0	0	0	0	0	0	0	0	0	0	0	0	0	0	0	0	0	0	0	0	0	0	0	0	0	0	0	0	0	0	0	0	0	0	0	0	0	0	0	0	0	0	0	0	0	0	0	0	0	0	0	0	0	0	0	0	0	0	0	0	0	0.0791035	0	0	0	0	0
no rank_root|no rank_cellular organisms|superkingdom_Bacteria|clade_Terrabacteria group|phylum_Firmicutes|class_Clostridia|order_Clostridiales|family_Ruminococcaceae|genus_Pseudoruminococcus|species_Pseudoruminococcus massiliensis	no rank_1|no rank_131567|superkingdom_2|clade_1783272|phylum_1239|class_186801|order_186802|family_541000|genus_2696673|species_2086583	0	0	0	0	0	0	0	0	0	0	0	0	0	0	0	0	0	0	0.000222375	0	0	0	0	0	0	0	0	0	0	0	0	0	0	0	0	0	0	0	0	0	0	0	0	0	0	0	0	0	0	0	0	0	0	0	0	0	0	0	0	0	0	0	0	0	0	0	0	0	0	0	0	0	0	0	0	0	0	0	0	0	0.0791035	0	0	0	0	0
no rank_root|no rank_cellular organisms|superkingdom_Bacteria|clade_Terrabacteria group|phylum_Firmicutes|class_Clostridia|order_Clostridiales|family_Ruminococcaceae|genus_Ruminococcus	no rank_1|no rank_131567|superkingdom_2|clade_1783272|phylum_1239|class_186801|order_186802|family_541000|genus_1263	0	0	0	0.0376636	0	0	0	0.000581467	0	0	0	0	0.000538733	0.0006614	0	0	0	0	0.00196314	0	0.000185097	0	0.00768864	0	0	0	0	0	0	0.00158459	0	0	0.235879	0	7.32176e-05	0	0	0	0	0	0	0	0	0	0	0	0.000704708	0	0	0	0	0	0	0	0.000115454	0	0	0	0.000164085	0	0	0	0	0	0	0	0	0	0	0	0	0	0	0	0	0	0	0	0	0	0	0	0	0	0	0
no rank_root|no rank_cellular organisms|superkingdom_Bacteria|clade_Terrabacteria group|phylum_Firmicutes|class_Clostridia|order_Clostridiales|family_Ruminococcaceae|genus_Ruminococcus|no rank_environmental samples	no rank_1|no rank_131567|superkingdom_2|clade_1783272|phylum_1239|class_186801|order_186802|family_541000|genus_1263|no rank_129701	0	0	0	0	0	0	0	0.000581467	0	0	0	0	0	0	0	0	0	0	0	0	0	0	0	0	0	0	0	0	0	0	0	0	0	0	0	0	0	0	0	0	0	0	0	0	0	0	0	0	0	0	0	0	0	0	0	0	0	0	0	0	0	0	0	0	0	0	0	0	0	0	0	0	0	0	0	0	0	0	0	0	0	0	0	0	0	0
no rank_root|no rank_cellular organisms|superkingdom_Bacteria|clade_Terrabacteria group|phylum_Firmicutes|class_Clostridia|order_Clostridiales|family_Ruminococcaceae|genus_Ruminococcus|no rank_environmental samples|species_uncultured Ruminococcus sp.	no rank_1|no rank_131567|superkingdom_2|clade_1783272|phylum_1239|class_186801|order_186802|family_541000|genus_1263|no rank_129701|species_165186	0	0	0	0	0	0	0	0.000581467	0	0	0	0	0	0	0	0	0	0	0	0	0	0	0	0	0	0	0	0	0	0	0	0	0	0	0	0	0	0	0	0	0	0	0	0	0	0	0	0	0	0	0	0	0	0	0	0	0	0	0	0	0	0	0	0	0	0	0	0	0	0	0	0	0	0	0	0	0	0	0	0	0	0	0	0	0	0
no rank_root|no rank_cellular organisms|superkingdom_Bacteria|clade_Terrabacteria group|phylum_Firmicutes|class_Clostridia|order_Clostridiales|family_Ruminococcaceae|genus_Ruminococcus|no rank_unclassified Ruminococcus	no rank_1|no rank_131567|superkingdom_2|clade_1783272|phylum_1239|class_186801|order_186802|family_541000|genus_1263|no rank_2608920	0	0	0	0	0	0	0	0	0	0	0	0	0.000538733	0.0006614	0	0	0	0	0	0	0.000185097	0	0.000112584	0	0	0	0	0	0	0	0	0	0	0	0	0	0	0	0	0	0	0	0	0	0	0	0.000704708	0	0	0	0	0	0	0	0.000115454	0	0	0	0	0	0	0	0	0	0	0	0	0	0	0	0	0	0	0	0	0	0	0	0	0	0	0	0	0	0	0
no rank_root|no rank_cellular organisms|superkingdom_Bacteria|clade_Terrabacteria group|phylum_Firmicutes|class_Clostridia|order_Clostridiales|family_Ruminococcaceae|genus_Ruminococcus|no rank_unclassified Ruminococcus|species_Ruminococcus sp. AM40-10AC	no rank_1|no rank_131567|superkingdom_2|clade_1783272|phylum_1239|class_186801|order_186802|family_541000|genus_1263|no rank_2608920|species_2293212	0	0	0	0	0	0	0	0	0	0	0	0	0	0	0	0	0	0	0	0	0	0	0	0	0	0	0	0	0	0	0	0	0	0	0	0	0	0	0	0	0	0	0	0	0	0	0	0	0	0	0	0	0	0	0.000115454	0	0	0	0	0	0	0	0	0	0	0	0	0	0	0	0	0	0	0	0	0	0	0	0	0	0	0	0	0	0	0
no rank_root|no rank_cellular organisms|superkingdom_Bacteria|clade_Terrabacteria group|phylum_Firmicutes|class_Clostridia|order_Clostridiales|family_Ruminococcaceae|genus_Ruminococcus|no rank_unclassified Ruminococcus|species_Ruminococcus sp. AM42-11	no rank_1|no rank_131567|superkingdom_2|clade_1783272|phylum_1239|class_186801|order_186802|family_541000|genus_1263|no rank_2608920|species_2292372	0	0	0	0	0	0	0	0	0	0	0	0	0.000538733	0.0006614	0	0	0	0	0	0	0.000185097	0	0.000112584	0	0	0	0	0	0	0	0	0	0	0	0	0	0	0	0	0	0	0	0	0	0	0	0.000704708	0	0	0	0	0	0	0	0	0	0	0	0	0	0	0	0	0	0	0	0	0	0	0	0	0	0	0	0	0	0	0	0	0	0	0	0	0	0	0
no rank_root|no rank_cellular organisms|superkingdom_Bacteria|clade_Terrabacteria group|phylum_Firmicutes|class_Clostridia|order_Clostridiales|family_Ruminococcaceae|genus_Ruminococcus|species_Ruminococcus bicirculans	no rank_1|no rank_131567|superkingdom_2|clade_1783272|phylum_1239|class_186801|order_186802|family_541000|genus_1263|species_1160721	0	0	0	0.0369529	0	0	0	0	0	0	0	0	0	0	0	0	0	0	0	0	0	0	0.00757433	0	0	0	0	0	0	0	0	0	0	0	0	0	0	0	0	0	0	0	0	0	0	0	0	0	0	0	0	0	0	0	0	0	0	0	0	0	0	0	0	0	0	0	0	0	0	0	0	0	0	0	0	0	0	0	0	0	0	0	0	0	0	0
no rank_root|no rank_cellular organisms|superkingdom_Bacteria|clade_Terrabacteria group|phylum_Firmicutes|class_Clostridia|order_Clostridiales|family_Ruminococcaceae|genus_Ruminococcus|species_Ruminococcus bromii	no rank_1|no rank_131567|superkingdom_2|clade_1783272|phylum_1239|class_186801|order_186802|family_541000|genus_1263|species_40518	0	0	0	0.00071012	0	0	0	0	0	0	0	0	0	0	0	0	0	0	0.00196314	0	0	0	0	0	0	0	0	0	0	0.00158459	0	0	0.235879	0	7.32176e-05	0	0	0	0	0	0	0	0	0	0	0	0	0	0	0	0	0	0	0	0	0	0	0	0.000164085	0	0	0	0	0	0	0	0	0	0	0	0	0	0	0	0	0	0	0	0	0	0	0	0	0	0	0
no rank_root|no rank_cellular organisms|superkingdom_Bacteria|clade_Terrabacteria group|phylum_Firmicutes|class_Clostridia|order_Clostridiales|family_Ruminococcaceae|genus_Ruthenibacterium	no rank_1|no rank_131567|superkingdom_2|clade_1783272|phylum_1239|class_186801|order_186802|family_541000|genus_1905344	0	0	0	0.00727948	0	0.00270412	0	0.00247736	0	0	0	0	0	0	0	0	0	0	0.00486106	0.00148266	0	0	0	0.000301643	0.000877557	0.00303728	7.62947e-05	0	0	0	0	0	0	0	0	0	0	0	0	0	0	0	0	0	0	0	0.003955	0	0	0	0	0	0.0566374	0	0	0	0	0	0	0	0	0	0	0	0	0	0	0	0.0111535	0	0	0	0	0	0	0	0	0.000660167	0	0	0.000281397	0	0	0	0	0
no rank_root|no rank_cellular organisms|superkingdom_Bacteria|clade_Terrabacteria group|phylum_Firmicutes|class_Clostridia|order_Clostridiales|family_Ruminococcaceae|genus_Ruthenibacterium|species_Ruthenibacterium lactatiformans	no rank_1|no rank_131567|superkingdom_2|clade_1783272|phylum_1239|class_186801|order_186802|family_541000|genus_1905344|species_1550024	0	0	0	0.00727948	0	0.00270412	0	0.00247736	0	0	0	0	0	0	0	0	0	0	0.00486106	0.00148266	0	0	0	0.000301643	0.000877557	0.00303728	7.62947e-05	0	0	0	0	0	0	0	0	0	0	0	0	0	0	0	0	0	0	0	0.003955	0	0	0	0	0	0.0566374	0	0	0	0	0	0	0	0	0	0	0	0	0	0	0	0.0111535	0	0	0	0	0	0	0	0	0.000660167	0	0	0.000281397	0	0	0	0	0
no rank_root|no rank_cellular organisms|superkingdom_Bacteria|clade_Terrabacteria group|phylum_Firmicutes|class_Clostridia|order_Clostridiales|family_Ruminococcaceae|genus_Subdoligranulum	no rank_1|no rank_131567|superkingdom_2|clade_1783272|phylum_1239|class_186801|order_186802|family_541000|genus_292632	0	0	0	0	0	0	0	0	0	0	0	0	0	0	0	0	0	0	0	0	0	0	0	0	0	0	0	0	0	0	0	0	0	0	0	0	0	0	0	0	0	0	0.000243194	0	0	0	0	0	0	0	0	0	0	0	0	0	0	0	0	0	0	0	0	0	0	0	0	0	0	0	0	0	0	0	0	0	0	0	0	0	0	0	0	0	0	0
no rank_root|no rank_cellular organisms|superkingdom_Bacteria|clade_Terrabacteria group|phylum_Firmicutes|class_Clostridia|order_Clostridiales|family_Ruminococcaceae|genus_Subdoligranulum|no rank_unclassified Subdoligranulum	no rank_1|no rank_131567|superkingdom_2|clade_1783272|phylum_1239|class_186801|order_186802|family_541000|genus_292632|no rank_2685293	0	0	0	0	0	0	0	0	0	0	0	0	0	0	0	0	0	0	0	0	0	0	0	0	0	0	0	0	0	0	0	0	0	0	0	0	0	0	0	0	0	0	0.000243194	0	0	0	0	0	0	0	0	0	0	0	0	0	0	0	0	0	0	0	0	0	0	0	0	0	0	0	0	0	0	0	0	0	0	0	0	0	0	0	0	0	0	0
no rank_root|no rank_cellular organisms|superkingdom_Bacteria|clade_Terrabacteria group|phylum_Firmicutes|class_Clostridia|order_Clostridiales|family_Ruminococcaceae|genus_Subdoligranulum|no rank_unclassified Subdoligranulum|species_Subdoligranulum sp. APC924/74	no rank_1|no rank_131567|superkingdom_2|clade_1783272|phylum_1239|class_186801|order_186802|family_541000|genus_292632|no rank_2685293|species_2086273	0	0	0	0	0	0	0	0	0	0	0	0	0	0	0	0	0	0	0	0	0	0	0	0	0	0	0	0	0	0	0	0	0	0	0	0	0	0	0	0	0	0	0.000243194	0	0	0	0	0	0	0	0	0	0	0	0	0	0	0	0	0	0	0	0	0	0	0	0	0	0	0	0	0	0	0	0	0	0	0	0	0	0	0	0	0	0	0
no rank_root|no rank_cellular organisms|superkingdom_Bacteria|clade_Terrabacteria group|phylum_Firmicutes|class_Clostridia|order_Clostridiales|family_Ruminococcaceae|no rank_environmental samples	no rank_1|no rank_131567|superkingdom_2|clade_1783272|phylum_1239|class_186801|order_186802|family_541000|no rank_541002	0	0	0	0.00107943	0	0	0.0981696	0.0021887	0	0.000403079	0	0	0	0	0.00102286	0.0279168	0	0	0.00116521	0.00426487	0.0009079	0	0	0	0.000119003	0	0.000384086	0	0	0.00103467	0	0	0	0	0	0	0.0115242	0	0	0	0	0	0.000658847	0	1.27754e-05	0	0	0	0	0	0	0	0.00796459	0	0	0.00593467	0	0	0.0045326	0	0	0	0	0	0	0.00116587	0.00103125	0	0.000928694	0	0	0	0	0.00116543	0	0	0	0	0	0	0.00482238	0.00191832	0	0	0	0
no rank_root|no rank_cellular organisms|superkingdom_Bacteria|clade_Terrabacteria group|phylum_Firmicutes|class_Clostridia|order_Clostridiales|family_Ruminococcaceae|no rank_environmental samples|species_uncultured Ruminococcaceae bacterium	no rank_1|no rank_131567|superkingdom_2|clade_1783272|phylum_1239|class_186801|order_186802|family_541000|no rank_541002|species_541003	0	0	0	0.00107943	0	0	0.0981696	0.0021887	0	0.000403079	0	0	0	0	0.00102286	0.0279168	0	0	0.00116521	0.00426487	0.0009079	0	0	0	0.000119003	0	0.000384086	0	0	0.00103467	0	0	0	0	0	0	0.0115242	0	0	0	0	0	0.000658847	0	1.27754e-05	0	0	0	0	0	0	0	0.00796459	0	0	0.00593467	0	0	0.0045326	0	0	0	0	0	0	0.00116587	0.00103125	0	0.000928694	0	0	0	0	0.00116543	0	0	0	0	0	0	0.00482238	0.00191832	0	0	0	0
no rank_root|no rank_cellular organisms|superkingdom_Bacteria|clade_Terrabacteria group|phylum_Firmicutes|class_Clostridia|order_Clostridiales|family_Ruminococcaceae|no rank_Ruminococcaceae incertae sedis	no rank_1|no rank_131567|superkingdom_2|clade_1783272|phylum_1239|class_186801|order_186802|family_541000|no rank_552397	0	0	0	0	0	0	0	0.000178735	0	0	0	0	0	0	0	0	0	0	0.00487716	0	0	0	0	0	0	0	0	0	0	0	0	0	0	0	0	0.00284793	0	0	0	0	0	0	0	0	0	0	0	0	0	0	0	0	0	0	0	0	0	0.00170984	0	0	0	0	0	0	0	0.000519571	0	0	4.59295e-05	0	0	0	0	0	0	0	0	0	0	0	0	0	0	0	0	0
no rank_root|no rank_cellular organisms|superkingdom_Bacteria|clade_Terrabacteria group|phylum_Firmicutes|class_Clostridia|order_Clostridiales|family_Ruminococcaceae|no rank_Ruminococcaceae incertae sedis|species_[Clostridium] leptum	no rank_1|no rank_131567|superkingdom_2|clade_1783272|phylum_1239|class_186801|order_186802|family_541000|no rank_552397|species_1535	0	0	0	0	0	0	0	0	0	0	0	0	0	0	0	0	0	0	0.00487716	0	0	0	0	0	0	0	0	0	0	0	0	0	0	0	0	0.00284793	0	0	0	0	0	0	0	0	0	0	0	0	0	0	0	0	0	0	0	0	0	0.00170984	0	0	0	0	0	0	0	0.000519571	0	0	4.59295e-05	0	0	0	0	0	0	0	0	0	0	0	0	0	0	0	0	0
no rank_root|no rank_cellular organisms|superkingdom_Bacteria|clade_Terrabacteria group|phylum_Firmicutes|class_Clostridia|order_Clostridiales|family_Ruminococcaceae|no rank_Ruminococcaceae incertae sedis|species_[Eubacterium] siraeum	no rank_1|no rank_131567|superkingdom_2|clade_1783272|phylum_1239|class_186801|order_186802|family_541000|no rank_552397|species_39492	0	0	0	0	0	0	0	0.000178735	0	0	0	0	0	0	0	0	0	0	0	0	0	0	0	0	0	0	0	0	0	0	0	0	0	0	0	0	0	0	0	0	0	0	0	0	0	0	0	0	0	0	0	0	0	0	0	0	0	0	0	0	0	0	0	0	0	0	0	0	0	0	0	0	0	0	0	0	0	0	0	0	0	0	0	0	0	0
no rank_root|no rank_cellular organisms|superkingdom_Bacteria|clade_Terrabacteria group|phylum_Firmicutes|class_Clostridia|order_Clostridiales|family_Ruminococcaceae|no rank_unclassified Ruminococcaceae	no rank_1|no rank_131567|superkingdom_2|clade_1783272|phylum_1239|class_186801|order_186802|family_541000|no rank_2305133	0	0	0	0	0	0	0	0	0	0	0	0	0	0	0	0	0	0	0.0295356	0	8.32936e-05	0	0	0	0	0	0	0	0	0	0	0	0	0	0.000868417	0	0	0	0	0	0	0	0	0	0	0	0	0	0	0	0.00116333	0	0	0	0	0	0	0	0	0	0	0	0.00250793	0	0	0.000958672	0	0	0	0	0	0	0	0	0	0	0	0	0	0	0	0	0	0	0	0.00100208
no rank_root|no rank_cellular organisms|superkingdom_Bacteria|clade_Terrabacteria group|phylum_Firmicutes|class_Clostridia|order_Clostridiales|family_Ruminococcaceae|no rank_unclassified Ruminococcaceae|species_Ruminococcaceae bacterium	no rank_1|no rank_131567|superkingdom_2|clade_1783272|phylum_1239|class_186801|order_186802|family_541000|no rank_2305133|species_1898205	0	0	0	0	0	0	0	0	0	0	0	0	0	0	0	0	0	0	0.0295356	0	8.32936e-05	0	0	0	0	0	0	0	0	0	0	0	0	0	0.000868417	0	0	0	0	0	0	0	0	0	0	0	0	0	0	0	0	0	0	0	0	0	0	0	0	0	0	0	0.00250793	0	0	0.000958672	0	0	0	0	0	0	0	0	0	0	0	0	0	0	0	0	0	0	0	0.00100208
no rank_root|no rank_cellular organisms|superkingdom_Bacteria|clade_Terrabacteria group|phylum_Firmicutes|class_Clostridia|order_Clostridiales|family_Ruminococcaceae|no rank_unclassified Ruminococcaceae|species_Ruminococcaceae bacterium UBA945	no rank_1|no rank_131567|superkingdom_2|clade_1783272|phylum_1239|class_186801|order_186802|family_541000|no rank_2305133|species_1952449	0	0	0	0	0	0	0	0	0	0	0	0	0	0	0	0	0	0	0	0	0	0	0	0	0	0	0	0	0	0	0	0	0	0	0	0	0	0	0	0	0	0	0	0	0	0	0	0	0	0	0.00116333	0	0	0	0	0	0	0	0	0	0	0	0	0	0	0	0	0	0	0	0	0	0	0	0	0	0	0	0	0	0	0	0	0	0	0
no rank_root|no rank_cellular organisms|superkingdom_Bacteria|clade_Terrabacteria group|phylum_Firmicutes|class_Clostridia|order_Clostridiales|no rank_Clostridiales incertae sedis	no rank_1|no rank_131567|superkingdom_2|clade_1783272|phylum_1239|class_186801|order_186802|no rank_538999	0	0	0	0	0	0	0	0.000106687	0	0	0	0	0	0	0	6.49545e-05	0	0	0	0	0	0	0	0	5.5674e-06	0	0	0	0	0	0	0	0	0	0.016474	0.000388528	0	0	0	0	0	0	0	0	0	0	0.000883747	0	0	0	0	0	0	0	0	0	0	0.0137628	0.000922729	0	0	0	0	0	0	0	0	0	0	0	0	0	0	0	0	0	0	0	0	0	0	0	0	0	0	0
no rank_root|no rank_cellular organisms|superkingdom_Bacteria|clade_Terrabacteria group|phylum_Firmicutes|class_Clostridia|order_Clostridiales|no rank_Clostridiales incertae sedis|genus_Evtepia	no rank_1|no rank_131567|superkingdom_2|clade_1783272|phylum_1239|class_186801|order_186802|no rank_538999|genus_2211178	0	0	0	0	0	0	0	0.000106687	0	0	0	0	0	0	0	0	0	0	0	0	0	0	0	0	0	0	0	0	0	0	0	0	0	0	0	0.000388528	0	0	0	0	0	0	0	0	0	0	0.000883747	0	0	0	0	0	0	0	0	0	0	0	0.000565673	0	0	0	0	0	0	0	0	0	0	0	0	0	0	0	0	0	0	0	0	0	0	0	0	0	0	0
no rank_root|no rank_cellular organisms|superkingdom_Bacteria|clade_Terrabacteria group|phylum_Firmicutes|class_Clostridia|order_Clostridiales|no rank_Clostridiales incertae sedis|genus_Evtepia|species_Evtepia gabavorous	no rank_1|no rank_131567|superkingdom_2|clade_1783272|phylum_1239|class_186801|order_186802|no rank_538999|genus_2211178|species_2211183	0	0	0	0	0	0	0	0.000106687	0	0	0	0	0	0	0	0	0	0	0	0	0	0	0	0	0	0	0	0	0	0	0	0	0	0	0	0.000388528	0	0	0	0	0	0	0	0	0	0	0.000883747	0	0	0	0	0	0	0	0	0	0	0	0.000565673	0	0	0	0	0	0	0	0	0	0	0	0	0	0	0	0	0	0	0	0	0	0	0	0	0	0	0
no rank_root|no rank_cellular organisms|superkingdom_Bacteria|clade_Terrabacteria group|phylum_Firmicutes|class_Clostridia|order_Clostridiales|no rank_Clostridiales incertae sedis|genus_Monoglobus	no rank_1|no rank_131567|superkingdom_2|clade_1783272|phylum_1239|class_186801|order_186802|no rank_538999|genus_2039302	0	0	0	0	0	0	0	0	0	0	0	0	0	0	0	6.49545e-05	0	0	0	0	0	0	0	0	5.5674e-06	0	0	0	0	0	0	0	0	0	0.016474	0	0	0	0	0	0	0	0	0	0	0	0	0	0	0	0	0	0	0	0	0	0	0.0137628	0.000357056	0	0	0	0	0	0	0	0	0	0	0	0	0	0	0	0	0	0	0	0	0	0	0	0	0	0	0
no rank_root|no rank_cellular organisms|superkingdom_Bacteria|clade_Terrabacteria group|phylum_Firmicutes|class_Clostridia|order_Clostridiales|no rank_Clostridiales incertae sedis|genus_Monoglobus|species_Monoglobus pectinilyticus	no rank_1|no rank_131567|superkingdom_2|clade_1783272|phylum_1239|class_186801|order_186802|no rank_538999|genus_2039302|species_1981510	0	0	0	0	0	0	0	0	0	0	0	0	0	0	0	6.49545e-05	0	0	0	0	0	0	0	0	5.5674e-06	0	0	0	0	0	0	0	0	0	0.016474	0	0	0	0	0	0	0	0	0	0	0	0	0	0	0	0	0	0	0	0	0	0	0.0137628	0.000357056	0	0	0	0	0	0	0	0	0	0	0	0	0	0	0	0	0	0	0	0	0	0	0	0	0	0	0
no rank_root|no rank_cellular organisms|superkingdom_Bacteria|clade_Terrabacteria group|phylum_Firmicutes|class_Clostridia|order_Clostridiales|no rank_environmental samples	no rank_1|no rank_131567|superkingdom_2|clade_1783272|phylum_1239|class_186801|order_186802|no rank_50559	0	0	0	0.000726493	0	0.00106615	0	0.000672451	0	0	0	0	0.00175674	0.0215191	0	0	0	0	0.00381761	0	0	0	0	0	0.00229132	0	0.000247696	0	0	0	0	0	0	0.0729935	0	0.00339644	0	0	0	0.00168326	0	0	0	0	0.00503568	0	0.00140005	0	0	0.00743678	0	0	0	0	0.00182989	0	0	0	0.00232447	0	0	0	0	0	0	0.00158216	0.00266006	0.00110535	0	0	0	0	0	0	0	0	0	0	0	0.00229659	0	0	0	0	0	0
no rank_root|no rank_cellular organisms|superkingdom_Bacteria|clade_Terrabacteria group|phylum_Firmicutes|class_Clostridia|order_Clostridiales|no rank_environmental samples|species_uncultured Clostridiales bacterium	no rank_1|no rank_131567|superkingdom_2|clade_1783272|phylum_1239|class_186801|order_186802|no rank_50559|species_172733	0	0	0	0.000726493	0	0.00106615	0	0.000672451	0	0	0	0	0.00175674	0.0215191	0	0	0	0	0.00381761	0	0	0	0	0	0.00229132	0	0.000247696	0	0	0	0	0	0	0.0729935	0	0.00339644	0	0	0	0.00168326	0	0	0	0	0.00503568	0	0.00140005	0	0	0.00743678	0	0	0	0	0.00182989	0	0	0	0.00232447	0	0	0	0	0	0	0.00158216	0.00266006	0.00110535	0	0	0	0	0	0	0	0	0	0	0	0.00229659	0	0	0	0	0	0
no rank_root|no rank_cellular organisms|superkingdom_Bacteria|clade_Terrabacteria group|phylum_Firmicutes|class_Clostridia|order_Clostridiales|no rank_unclassified Clostridiales	no rank_1|no rank_131567|superkingdom_2|clade_1783272|phylum_1239|class_186801|order_186802|no rank_39779	0	0	0	0.000563972	0	0	0	0.000361166	0	0.00296847	0	0	0	0	0	0	0	0	0.000869376	0	0	0	0	0	1.35705e-05	0	0	0	0	0	0.0479867	0	0	0.0129019	0	0.0013281	0.00285128	0	0	0	0	0	0.000149554	0	2.33607e-05	0	0	0	0	0.00513296	0.00157312	0	0.00647768	0	0.000189528	0	0	0	0.0115056	0	0	0.00127044	0	0	0	0.00262764	0.000195419	0	0.000521759	0	0	0	0	0	0	0	0	0	0.0052005	0	0	0	0	0	0	0
no rank_root|no rank_cellular organisms|superkingdom_Bacteria|clade_Terrabacteria group|phylum_Firmicutes|class_Clostridia|order_Clostridiales|no rank_unclassified Clostridiales|species_Clostridiales bacterium	no rank_1|no rank_131567|superkingdom_2|clade_1783272|phylum_1239|class_186801|order_186802|no rank_39779|species_1898207	0	0	0	0.000563972	0	0	0	0.000361166	0	0.00296847	0	0	0	0	0	0	0	0	0.000869376	0	0	0	0	0	1.35705e-05	0	0	0	0	0	0	0	0	0	0	0.0013281	0	0	0	0	0	0	0.000149554	0	2.33607e-05	0	0	0	0	0	0	0	0.00647768	0	0	0	0	0	2.48736e-05	0	0	0	0	0	0	0.00262764	0	0	0.000521759	0	0	0	0	0	0	0	0	0	0	0	0	0	0	0	0	0
no rank_root|no rank_cellular organisms|superkingdom_Bacteria|clade_Terrabacteria group|phylum_Firmicutes|class_Clostridia|order_Clostridiales|no rank_unclassified Clostridiales|species_Clostridiales bacterium 1_7_47FAA	no rank_1|no rank_131567|superkingdom_2|clade_1783272|phylum_1239|class_186801|order_186802|no rank_39779|species_457421	0	0	0	0	0	0	0	0	0	0	0	0	0	0	0	0	0	0	0	0	0	0	0	0	0	0	0	0	0	0	0	0	0	0.0129019	0	0	0	0	0	0	0	0	0	0	0	0	0	0	0	0	0	0	0	0	0	0	0	0	0.0109335	0	0	0	0	0	0	0	0	0	0	0	0	0	0	0	0	0	0	0	0	0	0	0	0	0	0	0
no rank_root|no rank_cellular organisms|superkingdom_Bacteria|clade_Terrabacteria group|phylum_Firmicutes|class_Clostridia|order_Clostridiales|no rank_unclassified Clostridiales|species_Clostridiales bacterium CCNA10	no rank_1|no rank_131567|superkingdom_2|clade_1783272|phylum_1239|class_186801|order_186802|no rank_39779|species_2109688	0	0	0	0	0	0	0	0	0	0	0	0	0	0	0	0	0	0	0	0	0	0	0	0	0	0	0	0	0	0	0	0	0	0	0	0	0.00146159	0	0	0	0	0	0	0	0	0	0	0	0	0	0	0	0	0	0	0	0	0	0.000546817	0	0	0	0	0	0	0	0	0	0	0	0	0	0	0	0	0	0	0	0	0	0	0	0	0	0	0
no rank_root|no rank_cellular organisms|superkingdom_Bacteria|clade_Terrabacteria group|phylum_Firmicutes|class_Clostridia|order_Clostridiales|no rank_unclassified Clostridiales|species_Clostridiales bacterium Marseille-P5551	no rank_1|no rank_131567|superkingdom_2|clade_1783272|phylum_1239|class_186801|order_186802|no rank_39779|species_2219695	0	0	0	0	0	0	0	0	0	0	0	0	0	0	0	0	0	0	0	0	0	0	0	0	0	0	0	0	0	0	0	0	0	0	0	0	0.00138969	0	0	0	0	0	0	0	0	0	0	0	0	0	0	0	0	0	0	0	0	0	0	0	0	0	0	0	0	0	0	0	0	0	0	0	0	0	0	0	0	0	0	0	0	0	0	0	0	0
no rank_root|no rank_cellular organisms|superkingdom_Bacteria|clade_Terrabacteria group|phylum_Firmicutes|class_Clostridia|order_Clostridiales|no rank_unclassified Clostridiales|species_Clostridiales bacterium VE202-03	no rank_1|no rank_131567|superkingdom_2|clade_1783272|phylum_1239|class_186801|order_186802|no rank_39779|species_1232439	0	0	0	0	0	0	0	0	0	0	0	0	0	0	0	0	0	0	0	0	0	0	0	0	0	0	0	0	0	0	0.0479867	0	0	0	0	0	0	0	0	0	0	0	0	0	0	0	0	0	0	0.00513296	0.00157312	0	0	0	0.000189528	0	0	0	0	0	0	0.00127044	0	0	0	0	0.000195419	0	0	0	0	0	0	0	0	0	0	0	0.0052005	0	0	0	0	0	0	0
no rank_root|no rank_cellular organisms|superkingdom_Bacteria|clade_Terrabacteria group|phylum_Firmicutes|class_Erysipelotrichia	no rank_1|no rank_131567|superkingdom_2|clade_1783272|phylum_1239|class_526524	0.00178545	0	0.00230063	0	0	0	0.00336383	0	0.000514748	0	0	0	0.00470856	0	0	0.00501517	0	0	0	0	0	0	0.00915744	0	0.000296811	0.010437	0.000116532	0	0	0.00735033	0	0	0	0.00361833	0.0137316	0.00327836	0.00144923	0	0	0	0	0	0.0121995	0	3.02959e-05	0	3.17483e-05	0	0	0	0.000908147	0.000400723	0.00342677	0.000847368	0	0	0	0	0	0.0121067	4.97826e-05	0	0	0.00169251	0	0	0	0.00151358	0.00748099	0.00692551	0	0.00243407	0	0	0	0.00369347	0	0	0.000645095	0.00956998	0	0.000148797	0	0	0	0
no rank_root|no rank_cellular organisms|superkingdom_Bacteria|clade_Terrabacteria group|phylum_Firmicutes|class_Erysipelotrichia|order_Erysipelotrichales	no rank_1|no rank_131567|superkingdom_2|clade_1783272|phylum_1239|class_526524|order_526525	0.00178545	0	0.00230063	0	0	0	0.00336383	0	0.000514748	0	0	0	0.00470856	0	0	0.00501517	0	0	0	0	0	0	0.00915744	0	0.000296811	0.010437	0.000116532	0	0	0.00735033	0	0	0	0.00361833	0.0137316	0.00327836	0.00144923	0	0	0	0	0	0.0121995	0	3.02959e-05	0	3.17483e-05	0	0	0	0.000908147	0.000400723	0.00342677	0.000847368	0	0	0	0	0	0.0121067	4.97826e-05	0	0	0.00169251	0	0	0	0.00151358	0.00748099	0.00692551	0	0.00243407	0	0	0	0.00369347	0	0	0.000645095	0.00956998	0	0.000148797	0	0	0	0
no rank_root|no rank_cellular organisms|superkingdom_Bacteria|clade_Terrabacteria group|phylum_Firmicutes|class_Erysipelotrichia|order_Erysipelotrichales|family_Erysipelotrichaceae	no rank_1|no rank_131567|superkingdom_2|clade_1783272|phylum_1239|class_526524|order_526525|family_128827	0.00178545	0	0.00230063	0	0	0	0.00336383	0	0.000514748	0	0	0	0.00470856	0	0	0.00501517	0	0	0	0	0	0	0.00915744	0	0.000296811	0.010437	0.000116532	0	0	0.00735033	0	0	0	0.00361833	0.0137316	0.00327836	0.00144923	0	0	0	0	0	0.0121995	0	3.02959e-05	0	3.17483e-05	0	0	0	0.000908147	0.000400723	0.00342677	0.000847368	0	0	0	0	0	0.0121067	4.97826e-05	0	0	0.00169251	0	0	0	0.00151358	0.00748099	0.00692551	0	0.00243407	0	0	0	0.00369347	0	0	0.000645095	0.00956998	0	0.000148797	0	0	0	0
no rank_root|no rank_cellular organisms|superkingdom_Bacteria|clade_Terrabacteria group|phylum_Firmicutes|class_Erysipelotrichia|order_Erysipelotrichales|family_Erysipelotrichaceae|genus_Catenibacterium	no rank_1|no rank_131567|superkingdom_2|clade_1783272|phylum_1239|class_526524|order_526525|family_128827|genus_135858	0	0	0	0	0	0	0	0	0	0	0	0	0	0	0	0	0	0	0	0	0	0	0	0	0	0	0	0	0	0	0	0	0	0	0	0	0.00144923	0	0	0	0	0	0	0	0	0	0	0	0	0	0	0	0	0	0	0	0	0	0	0	0	0	0	0	0	0	0	0	0	0	0	0	0	0	0	0	0	0	0	0	0	0	0	0	0	0
no rank_root|no rank_cellular organisms|superkingdom_Bacteria|clade_Terrabacteria group|phylum_Firmicutes|class_Erysipelotrichia|order_Erysipelotrichales|family_Erysipelotrichaceae|genus_Catenibacterium|no rank_unclassified Catenibacterium	no rank_1|no rank_131567|superkingdom_2|clade_1783272|phylum_1239|class_526524|order_526525|family_128827|genus_135858|no rank_2643636	0	0	0	0	0	0	0	0	0	0	0	0	0	0	0	0	0	0	0	0	0	0	0	0	0	0	0	0	0	0	0	0	0	0	0	0	0.00144923	0	0	0	0	0	0	0	0	0	0	0	0	0	0	0	0	0	0	0	0	0	0	0	0	0	0	0	0	0	0	0	0	0	0	0	0	0	0	0	0	0	0	0	0	0	0	0	0	0
no rank_root|no rank_cellular organisms|superkingdom_Bacteria|clade_Terrabacteria group|phylum_Firmicutes|class_Erysipelotrichia|order_Erysipelotrichales|family_Erysipelotrichaceae|genus_Catenibacterium|no rank_unclassified Catenibacterium|species_Catenibacterium sp. co_0103	no rank_1|no rank_131567|superkingdom_2|clade_1783272|phylum_1239|class_526524|order_526525|family_128827|genus_135858|no rank_2643636|species_2478954	0	0	0	0	0	0	0	0	0	0	0	0	0	0	0	0	0	0	0	0	0	0	0	0	0	0	0	0	0	0	0	0	0	0	0	0	0.00144923	0	0	0	0	0	0	0	0	0	0	0	0	0	0	0	0	0	0	0	0	0	0	0	0	0	0	0	0	0	0	0	0	0	0	0	0	0	0	0	0	0	0	0	0	0	0	0	0	0
no rank_root|no rank_cellular organisms|superkingdom_Bacteria|clade_Terrabacteria group|phylum_Firmicutes|class_Erysipelotrichia|order_Erysipelotrichales|family_Erysipelotrichaceae|genus_Coprobacillus	no rank_1|no rank_131567|superkingdom_2|clade_1783272|phylum_1239|class_526524|order_526525|family_128827|genus_100883	0	0	0	0	0	0	0	0	0	0	0	0	0	0	0	0	0	0	0	0	0	0	0	0	0	0	0	0	0	0	0	0	0	0	0	0	0	0	0	0	0	0	0	0	0	0	0	0	0	0	0	0	0	0	0	0	0	0	0	0	4.97826e-05	0	0	0	0	0	0	0	0	0	0	0	0	0	0	0	0	0	0	0	0	0.000148797	0	0	0	0
no rank_root|no rank_cellular organisms|superkingdom_Bacteria|clade_Terrabacteria group|phylum_Firmicutes|class_Erysipelotrichia|order_Erysipelotrichales|family_Erysipelotrichaceae|genus_Coprobacillus|species_Coprobacillus cateniformis	no rank_1|no rank_131567|superkingdom_2|clade_1783272|phylum_1239|class_526524|order_526525|family_128827|genus_100883|species_100884	0	0	0	0	0	0	0	0	0	0	0	0	0	0	0	0	0	0	0	0	0	0	0	0	0	0	0	0	0	0	0	0	0	0	0	0	0	0	0	0	0	0	0	0	0	0	0	0	0	0	0	0	0	0	0	0	0	0	0	0	4.97826e-05	0	0	0	0	0	0	0	0	0	0	0	0	0	0	0	0	0	0	0	0	0.000148797	0	0	0	0
no rank_root|no rank_cellular organisms|superkingdom_Bacteria|clade_Terrabacteria group|phylum_Firmicutes|class_Erysipelotrichia|order_Erysipelotrichales|family_Erysipelotrichaceae|genus_Erysipelatoclostridium	no rank_1|no rank_131567|superkingdom_2|clade_1783272|phylum_1239|class_526524|order_526525|family_128827|genus_1505663	0.00178545	0	0.00230063	0	0	0	0	0	0.000514748	0	0	0	0.00470856	0	0	0	0	0	0	0	0	0	0.00915744	0	0.000274193	0.010437	0.000116532	0	0	0.00735033	0	0	0	0.00361833	0.0137316	0.00327836	0	0	0	0	0	0	0.0121995	0	3.02959e-05	0	0	0	0	0	0.000908147	0	0.00342677	0.000847368	0	0	0	0	0	0.0121067	0	0	0	0.00169251	0	0	0	0.00151358	0.00748099	0.00692551	0	0.00243407	0	0	0	0.00369347	0	0	0.000645095	0.00956998	0	0	0	0	0	0
no rank_root|no rank_cellular organisms|superkingdom_Bacteria|clade_Terrabacteria group|phylum_Firmicutes|class_Erysipelotrichia|order_Erysipelotrichales|family_Erysipelotrichaceae|genus_Erysipelatoclostridium|species_[Clostridium] innocuum	no rank_1|no rank_131567|superkingdom_2|clade_1783272|phylum_1239|class_526524|order_526525|family_128827|genus_1505663|species_1522	0.00178545	0	0.00230063	0	0	0	0	0	0	0	0	0	0.00470856	0	0	0	0	0	0	0	0	0	0.00915744	0	0.000274193	0	0	0	0	0.00735033	0	0	0	0.00361833	0.012093	0.00327836	0	0	0	0	0	0	0.0102546	0	0	0	0	0	0	0	0	0	0	0	0	0	0	0	0	0.0121067	0	0	0	0.00169251	0	0	0	0	0.00748099	0	0	0.00243407	0	0	0	0	0	0	0.000645095	0	0	0	0	0	0	0
no rank_root|no rank_cellular organisms|superkingdom_Bacteria|clade_Terrabacteria group|phylum_Firmicutes|class_Erysipelotrichia|order_Erysipelotrichales|family_Erysipelotrichaceae|genus_Erysipelatoclostridium|species_[Clostridium] spiroforme	no rank_1|no rank_131567|superkingdom_2|clade_1783272|phylum_1239|class_526524|order_526525|family_128827|genus_1505663|species_29348	0	0	0	0	0	0	0	0	0.000245258	0	0	0	0	0	0	0	0	0	0	0	0	0	0	0	0	0	0	0	0	0	0	0	0	0	0	0	0	0	0	0	0	0	0	0	0	0	0	0	0	0	0	0	0	0	0	0	0	0	0	0	0	0	0	0	0	0	0	0	0	0	0	0	0	0	0	0	0	0	0	0	0	0	0	0	0	0
no rank_root|no rank_cellular organisms|superkingdom_Bacteria|clade_Terrabacteria group|phylum_Firmicutes|class_Erysipelotrichia|order_Erysipelotrichales|family_Erysipelotrichaceae|genus_Erysipelatoclostridium|species_Erysipelatoclostridium ramosum	no rank_1|no rank_131567|superkingdom_2|clade_1783272|phylum_1239|class_526524|order_526525|family_128827|genus_1505663|species_1547	0	0	0	0	0	0	0	0	0.000268756	0	0	0	0	0	0	0	0	0	0	0	0	0	0	0	0	0.010437	0.000116532	0	0	0	0	0	0	0	0.00163767	0	0	0	0	0	0	0	0.00194488	0	3.02959e-05	0	0	0	0	0	0.000908147	0	0.00342677	0.000847368	0	0	0	0	0	0	0	0	0	0	0	0	0	0.00151358	0	0.00692551	0	0	0	0	0	0.00369347	0	0	0	0.00956998	0	0	0	0	0	0
no rank_root|no rank_cellular organisms|superkingdom_Bacteria|clade_Terrabacteria group|phylum_Firmicutes|class_Erysipelotrichia|order_Erysipelotrichales|family_Erysipelotrichaceae|genus_Faecalitalea	no rank_1|no rank_131567|superkingdom_2|clade_1783272|phylum_1239|class_526524|order_526525|family_128827|genus_1573534	0	0	0	0	0	0	0.00336383	0	0	0	0	0	0	0	0	0.0023452	0	0	0	0	0	0	0	0	0	0	0	0	0	0	0	0	0	0	0	0	0	0	0	0	0	0	0	0	0	0	0	0	0	0	0	0	0	0	0	0	0	0	0	0	0	0	0	0	0	0	0	0	0	0	0	0	0	0	0	0	0	0	0	0	0	0	0	0	0	0
no rank_root|no rank_cellular organisms|superkingdom_Bacteria|clade_Terrabacteria group|phylum_Firmicutes|class_Erysipelotrichia|order_Erysipelotrichales|family_Erysipelotrichaceae|genus_Faecalitalea|species_Faecalitalea cylindroides	no rank_1|no rank_131567|superkingdom_2|clade_1783272|phylum_1239|class_526524|order_526525|family_128827|genus_1573534|species_39483	0	0	0	0	0	0	0.00336383	0	0	0	0	0	0	0	0	0.0023452	0	0	0	0	0	0	0	0	0	0	0	0	0	0	0	0	0	0	0	0	0	0	0	0	0	0	0	0	0	0	0	0	0	0	0	0	0	0	0	0	0	0	0	0	0	0	0	0	0	0	0	0	0	0	0	0	0	0	0	0	0	0	0	0	0	0	0	0	0	0
no rank_root|no rank_cellular organisms|superkingdom_Bacteria|clade_Terrabacteria group|phylum_Firmicutes|class_Erysipelotrichia|order_Erysipelotrichales|family_Erysipelotrichaceae|genus_Longicatena	no rank_1|no rank_131567|superkingdom_2|clade_1783272|phylum_1239|class_526524|order_526525|family_128827|genus_1918536	0	0	0	0	0	0	0	0	0	0	0	0	0	0	0	0	0	0	0	0	0	0	0	0	2.26174e-05	0	0	0	0	0	0	0	0	0	0	0	0	0	0	0	0	0	0	0	0	0	0	0	0	0	0	0.000400723	0	0	0	0	0	0	0	0	0	0	0	0	0	0	0	0	0	0	0	0	0	0	0	0	0	0	0	0	0	0	0	0	0	0
no rank_root|no rank_cellular organisms|superkingdom_Bacteria|clade_Terrabacteria group|phylum_Firmicutes|class_Erysipelotrichia|order_Erysipelotrichales|family_Erysipelotrichaceae|genus_Longicatena|species_Longicatena caecimuris	no rank_1|no rank_131567|superkingdom_2|clade_1783272|phylum_1239|class_526524|order_526525|family_128827|genus_1918536|species_1796635	0	0	0	0	0	0	0	0	0	0	0	0	0	0	0	0	0	0	0	0	0	0	0	0	2.26174e-05	0	0	0	0	0	0	0	0	0	0	0	0	0	0	0	0	0	0	0	0	0	0	0	0	0	0	0.000400723	0	0	0	0	0	0	0	0	0	0	0	0	0	0	0	0	0	0	0	0	0	0	0	0	0	0	0	0	0	0	0	0	0	0
no rank_root|no rank_cellular organisms|superkingdom_Bacteria|clade_Terrabacteria group|phylum_Firmicutes|class_Erysipelotrichia|order_Erysipelotrichales|family_Erysipelotrichaceae|genus_Solobacterium	no rank_1|no rank_131567|superkingdom_2|clade_1783272|phylum_1239|class_526524|order_526525|family_128827|genus_123375	0	0	0	0	0	0	0	0	0	0	0	0	0	0	0	0.00266826	0	0	0	0	0	0	0	0	0	0	0	0	0	0	0	0	0	0	0	0	0	0	0	0	0	0	0	0	0	0	3.17483e-05	0	0	0	0	0	0	0	0	0	0	0	0	0	0	0	0	0	0	0	0	0	0	0	0	0	0	0	0	0	0	0	0	0	0	0	0	0	0	0
no rank_root|no rank_cellular organisms|superkingdom_Bacteria|clade_Terrabacteria group|phylum_Firmicutes|class_Erysipelotrichia|order_Erysipelotrichales|family_Erysipelotrichaceae|genus_Solobacterium|no rank_environmental samples	no rank_1|no rank_131567|superkingdom_2|clade_1783272|phylum_1239|class_526524|order_526525|family_128827|genus_123375|no rank_168828	0	0	0	0	0	0	0	0	0	0	0	0	0	0	0	0.00266826	0	0	0	0	0	0	0	0	0	0	0	0	0	0	0	0	0	0	0	0	0	0	0	0	0	0	0	0	0	0	0	0	0	0	0	0	0	0	0	0	0	0	0	0	0	0	0	0	0	0	0	0	0	0	0	0	0	0	0	0	0	0	0	0	0	0	0	0	0	0
no rank_root|no rank_cellular organisms|superkingdom_Bacteria|clade_Terrabacteria group|phylum_Firmicutes|class_Erysipelotrichia|order_Erysipelotrichales|family_Erysipelotrichaceae|genus_Solobacterium|no rank_environmental samples|species_uncultured Solobacterium sp.	no rank_1|no rank_131567|superkingdom_2|clade_1783272|phylum_1239|class_526524|order_526525|family_128827|genus_123375|no rank_168828|species_747375	0	0	0	0	0	0	0	0	0	0	0	0	0	0	0	0.00266826	0	0	0	0	0	0	0	0	0	0	0	0	0	0	0	0	0	0	0	0	0	0	0	0	0	0	0	0	0	0	0	0	0	0	0	0	0	0	0	0	0	0	0	0	0	0	0	0	0	0	0	0	0	0	0	0	0	0	0	0	0	0	0	0	0	0	0	0	0	0
no rank_root|no rank_cellular organisms|superkingdom_Bacteria|clade_Terrabacteria group|phylum_Firmicutes|class_Erysipelotrichia|order_Erysipelotrichales|family_Erysipelotrichaceae|genus_Solobacterium|species_Solobacterium moorei	no rank_1|no rank_131567|superkingdom_2|clade_1783272|phylum_1239|class_526524|order_526525|family_128827|genus_123375|species_102148	0	0	0	0	0	0	0	0	0	0	0	0	0	0	0	0	0	0	0	0	0	0	0	0	0	0	0	0	0	0	0	0	0	0	0	0	0	0	0	0	0	0	0	0	0	0	3.17483e-05	0	0	0	0	0	0	0	0	0	0	0	0	0	0	0	0	0	0	0	0	0	0	0	0	0	0	0	0	0	0	0	0	0	0	0	0	0	0	0
no rank_root|no rank_cellular organisms|superkingdom_Bacteria|clade_Terrabacteria group|phylum_Firmicutes|class_Negativicutes	no rank_1|no rank_131567|superkingdom_2|clade_1783272|phylum_1239|class_909932	0	0.00143198	0.0294361	0.00129653	0.00337247	5.84748e-05	0.00853159	0.0046933	0.0117694	0.02438	0.0100248	0.00461025	0.0346812	0.0129786	0.0431714	0	0.00213781	0.00540565	0.002749	0	0.0110521	0.0130272	0.057153	0.000641215	4.73227e-05	0.00196476	0.000538766	0.00223676	0.0778885	0	0.0192773	0.00207391	0.0034929	0.0028918	0.00145879	0	0.00108636	0.00114705	0	0.00330124	0	0.0597475	0.00242925	0.00385171	0.00780209	0.0206157	0.00651933	0.000361028	0.0312936	0.00381368	0.00317701	0	0.00227304	0	0	0.00539884	0.000195471	0.0755341	0.000947602	0.0279903	0.00525833	0.00342405	0.00364162	0.00453267	0.000353481	0.00116207	0.0202549	0	0.00205856	0.0337166	0	0.0141988	0.000230549	0.0640657	0.135014	0.000930456	0.0287073	0.0301792	0.00237706	0.0299655	0	0	0.00213898	0.000116356	0.0145234	0
no rank_root|no rank_cellular organisms|superkingdom_Bacteria|clade_Terrabacteria group|phylum_Firmicutes|class_Negativicutes|order_Acidaminococcales	no rank_1|no rank_131567|superkingdom_2|clade_1783272|phylum_1239|class_909932|order_1843488	0	0	7.43739e-05	0	0	0	0.00542814	0	0.00877127	0	0	0	0.0200348	0	0	0	0.000761991	0	0	0	0	0	0	0	4.73227e-05	0	0	0	0	0	0	0	0	0	0	0	0	0	0	0	0	0	0	0	0	0	0.00081973	0	0	0	0	0	0	0	0	0	0	0	0	0	0	0	0	0	0	0	0	0	0	0	0	0	0	0	0	0	0	0	0	0	0	0	0.000314674	0	0	0
no rank_root|no rank_cellular organisms|superkingdom_Bacteria|clade_Terrabacteria group|phylum_Firmicutes|class_Negativicutes|order_Acidaminococcales|family_Acidaminococcaceae	no rank_1|no rank_131567|superkingdom_2|clade_1783272|phylum_1239|class_909932|order_1843488|family_909930	0	0	7.43739e-05	0	0	0	0.00542814	0	0.00877127	0	0	0	0.0200348	0	0	0	0.000761991	0	0	0	0	0	0	0	4.73227e-05	0	0	0	0	0	0	0	0	0	0	0	0	0	0	0	0	0	0	0	0	0	0.00081973	0	0	0	0	0	0	0	0	0	0	0	0	0	0	0	0	0	0	0	0	0	0	0	0	0	0	0	0	0	0	0	0	0	0	0	0.000314674	0	0	0
no rank_root|no rank_cellular organisms|superkingdom_Bacteria|clade_Terrabacteria group|phylum_Firmicutes|class_Negativicutes|order_Acidaminococcales|family_Acidaminococcaceae|genus_Acidaminococcus	no rank_1|no rank_131567|superkingdom_2|clade_1783272|phylum_1239|class_909932|order_1843488|family_909930|genus_904	0	0	0	0	0	0	0	0	0	0	0	0	0.0200348	0	0	0	0	0	0	0	0	0	0	0	0	0	0	0	0	0	0	0	0	0	0	0	0	0	0	0	0	0	0	0	0	0	0	0	0	0	0	0	0	0	0	0	0	0	0	0	0	0	0	0	0	0	0	0	0	0	0	0	0	0	0	0	0	0	0	0	0	0	0	0	0	0
no rank_root|no rank_cellular organisms|superkingdom_Bacteria|clade_Terrabacteria group|phylum_Firmicutes|class_Negativicutes|order_Acidaminococcales|family_Acidaminococcaceae|genus_Acidaminococcus|species_Acidaminococcus intestini	no rank_1|no rank_131567|superkingdom_2|clade_1783272|phylum_1239|class_909932|order_1843488|family_909930|genus_904|species_187327	0	0	0	0	0	0	0	0	0	0	0	0	0.0200348	0	0	0	0	0	0	0	0	0	0	0	0	0	0	0	0	0	0	0	0	0	0	0	0	0	0	0	0	0	0	0	0	0	0	0	0	0	0	0	0	0	0	0	0	0	0	0	0	0	0	0	0	0	0	0	0	0	0	0	0	0	0	0	0	0	0	0	0	0	0	0	0	0
no rank_root|no rank_cellular organisms|superkingdom_Bacteria|clade_Terrabacteria group|phylum_Firmicutes|class_Negativicutes|order_Acidaminococcales|family_Acidaminococcaceae|genus_Phascolarctobacterium	no rank_1|no rank_131567|superkingdom_2|clade_1783272|phylum_1239|class_909932|order_1843488|family_909930|genus_33024	0	0	7.43739e-05	0	0	0	0.000696446	0	0.00877127	0	0	0	0	0	0	0	0.000761991	0	0	0	0	0	0	0	0	0	0	0	0	0	0	0	0	0	0	0	0	0	0	0	0	0	0	0	0	0	0.00081973	0	0	0	0	0	0	0	0	0	0	0	0	0	0	0	0	0	0	0	0	0	0	0	0	0	0	0	0	0	0	0	0	0	0	0	0.000314674	0	0	0
no rank_root|no rank_cellular organisms|superkingdom_Bacteria|clade_Terrabacteria group|phylum_Firmicutes|class_Negativicutes|order_Acidaminococcales|family_Acidaminococcaceae|genus_Phascolarctobacterium|species_Phascolarctobacterium faecium	no rank_1|no rank_131567|superkingdom_2|clade_1783272|phylum_1239|class_909932|order_1843488|family_909930|genus_33024|species_33025	0	0	0	0	0	0	0.000696446	0	0	0	0	0	0	0	0	0	0	0	0	0	0	0	0	0	0	0	0	0	0	0	0	0	0	0	0	0	0	0	0	0	0	0	0	0	0	0	0	0	0	0	0	0	0	0	0	0	0	0	0	0	0	0	0	0	0	0	0	0	0	0	0	0	0	0	0	0	0	0	0	0	0	0	0.000314674	0	0	0
no rank_root|no rank_cellular organisms|superkingdom_Bacteria|clade_Terrabacteria group|phylum_Firmicutes|class_Negativicutes|order_Acidaminococcales|family_Acidaminococcaceae|genus_Phascolarctobacterium|species_Phascolarctobacterium succinatutens	no rank_1|no rank_131567|superkingdom_2|clade_1783272|phylum_1239|class_909932|order_1843488|family_909930|genus_33024|species_626940	0	0	7.43739e-05	0	0	0	0	0	0.00877127	0	0	0	0	0	0	0	0.000761991	0	0	0	0	0	0	0	0	0	0	0	0	0	0	0	0	0	0	0	0	0	0	0	0	0	0	0	0	0	0.00081973	0	0	0	0	0	0	0	0	0	0	0	0	0	0	0	0	0	0	0	0	0	0	0	0	0	0	0	0	0	0	0	0	0	0	0	0	0	0	0
no rank_root|no rank_cellular organisms|superkingdom_Bacteria|clade_Terrabacteria group|phylum_Firmicutes|class_Negativicutes|order_Acidaminococcales|family_Acidaminococcaceae|genus_Succiniclasticum	no rank_1|no rank_131567|superkingdom_2|clade_1783272|phylum_1239|class_909932|order_1843488|family_909930|genus_40840	0	0	0	0	0	0	0.00473169	0	0	0	0	0	0	0	0	0	0	0	0	0	0	0	0	0	4.73227e-05	0	0	0	0	0	0	0	0	0	0	0	0	0	0	0	0	0	0	0	0	0	0	0	0	0	0	0	0	0	0	0	0	0	0	0	0	0	0	0	0	0	0	0	0	0	0	0	0	0	0	0	0	0	0	0	0	0	0	0	0	0
no rank_root|no rank_cellular organisms|superkingdom_Bacteria|clade_Terrabacteria group|phylum_Firmicutes|class_Negativicutes|order_Acidaminococcales|family_Acidaminococcaceae|genus_Succiniclasticum|no rank_environmental samples	no rank_1|no rank_131567|superkingdom_2|clade_1783272|phylum_1239|class_909932|order_1843488|family_909930|genus_40840|no rank_1500546	0	0	0	0	0	0	0.00473169	0	0	0	0	0	0	0	0	0	0	0	0	0	0	0	0	0	4.73227e-05	0	0	0	0	0	0	0	0	0	0	0	0	0	0	0	0	0	0	0	0	0	0	0	0	0	0	0	0	0	0	0	0	0	0	0	0	0	0	0	0	0	0	0	0	0	0	0	0	0	0	0	0	0	0	0	0	0	0	0	0	0
no rank_root|no rank_cellular organisms|superkingdom_Bacteria|clade_Terrabacteria group|phylum_Firmicutes|class_Negativicutes|order_Acidaminococcales|family_Acidaminococcaceae|genus_Succiniclasticum|no rank_environmental samples|species_uncultured Succiniclasticum sp.	no rank_1|no rank_131567|superkingdom_2|clade_1783272|phylum_1239|class_909932|order_1843488|family_909930|genus_40840|no rank_1500546|species_1500547	0	0	0	0	0	0	0.00473169	0	0	0	0	0	0	0	0	0	0	0	0	0	0	0	0	0	4.73227e-05	0	0	0	0	0	0	0	0	0	0	0	0	0	0	0	0	0	0	0	0	0	0	0	0	0	0	0	0	0	0	0	0	0	0	0	0	0	0	0	0	0	0	0	0	0	0	0	0	0	0	0	0	0	0	0	0	0	0	0	0	0
no rank_root|no rank_cellular organisms|superkingdom_Bacteria|clade_Terrabacteria group|phylum_Firmicutes|class_Negativicutes|order_Selenomonadales	no rank_1|no rank_131567|superkingdom_2|clade_1783272|phylum_1239|class_909932|order_909929	0	0	0	0	0	0	0	0	0	0	0	0	0	0	0	0	0	0	0	0	0	7.08289e-05	0	0	0	0	0	0	0	0	0	0	0	0	0	0	0	0	0	0	0	0	0	0	0	0	0	0	0	0	0	0	0	0	0	0	0	0	0	0	0	0	0	0	0	0	0	0	0	0	0	0	0	0	0	0	0	0	0	0	0	0	0	0	0	0
no rank_root|no rank_cellular organisms|superkingdom_Bacteria|clade_Terrabacteria group|phylum_Firmicutes|class_Negativicutes|order_Selenomonadales|family_Selenomonadaceae	no rank_1|no rank_131567|superkingdom_2|clade_1783272|phylum_1239|class_909932|order_909929|family_1843491	0	0	0	0	0	0	0	0	0	0	0	0	0	0	0	0	0	0	0	0	0	7.08289e-05	0	0	0	0	0	0	0	0	0	0	0	0	0	0	0	0	0	0	0	0	0	0	0	0	0	0	0	0	0	0	0	0	0	0	0	0	0	0	0	0	0	0	0	0	0	0	0	0	0	0	0	0	0	0	0	0	0	0	0	0	0	0	0	0
no rank_root|no rank_cellular organisms|superkingdom_Bacteria|clade_Terrabacteria group|phylum_Firmicutes|class_Negativicutes|order_Selenomonadales|family_Selenomonadaceae|genus_Megamonas	no rank_1|no rank_131567|superkingdom_2|clade_1783272|phylum_1239|class_909932|order_909929|family_1843491|genus_158846	0	0	0	0	0	0	0	0	0	0	0	0	0	0	0	0	0	0	0	0	0	7.08289e-05	0	0	0	0	0	0	0	0	0	0	0	0	0	0	0	0	0	0	0	0	0	0	0	0	0	0	0	0	0	0	0	0	0	0	0	0	0	0	0	0	0	0	0	0	0	0	0	0	0	0	0	0	0	0	0	0	0	0	0	0	0	0	0	0
no rank_root|no rank_cellular organisms|superkingdom_Bacteria|clade_Terrabacteria group|phylum_Firmicutes|class_Negativicutes|order_Selenomonadales|family_Selenomonadaceae|genus_Megamonas|species_Megamonas funiformis	no rank_1|no rank_131567|superkingdom_2|clade_1783272|phylum_1239|class_909932|order_909929|family_1843491|genus_158846|species_437897	0	0	0	0	0	0	0	0	0	0	0	0	0	0	0	0	0	0	0	0	0	7.08289e-05	0	0	0	0	0	0	0	0	0	0	0	0	0	0	0	0	0	0	0	0	0	0	0	0	0	0	0	0	0	0	0	0	0	0	0	0	0	0	0	0	0	0	0	0	0	0	0	0	0	0	0	0	0	0	0	0	0	0	0	0	0	0	0	0
no rank_root|no rank_cellular organisms|superkingdom_Bacteria|clade_Terrabacteria group|phylum_Firmicutes|class_Negativicutes|order_Veillonellales	no rank_1|no rank_131567|superkingdom_2|clade_1783272|phylum_1239|class_909932|order_1843489	0	0.00143198	0.0293617	0.00129653	0.00337247	5.84748e-05	0.00310296	0.0046933	0.00299743	0.02438	0.0100248	0.00461025	0.014646	0.0129786	0.0431714	0	0.00137582	0.00540565	0.002749	0	0.0110521	0.0129564	0.057153	0.000641215	0	0.00196476	0.000538766	0.00223676	0.0778885	0	0.0192773	0.00207391	0.0034929	0.0028918	0.00145879	0	0.00108636	0.00114705	0	0.00330124	0	0.0597475	0.00242925	0.00385171	0.00780209	0.0206157	0.00569908	0.000361028	0.0312936	0.00381368	0.00317701	0	0.00227304	0	0	0.00539884	0.000195471	0.0755341	0.000947602	0.0279903	0.00525833	0.00342405	0.00364162	0.00453267	0.000353481	0.00116207	0.0202549	0	0.00205856	0.0337166	0	0.0141988	0.000230549	0.0640657	0.135014	0.000930456	0.0287073	0.0301792	0.00237706	0.0299655	0	0	0.00182397	0.000116356	0.0145234	0
no rank_root|no rank_cellular organisms|superkingdom_Bacteria|clade_Terrabacteria group|phylum_Firmicutes|class_Negativicutes|order_Veillonellales|family_Veillonellaceae	no rank_1|no rank_131567|superkingdom_2|clade_1783272|phylum_1239|class_909932|order_1843489|family_31977	0	0.00143198	0.0293617	0.00129653	0.00337247	5.84748e-05	0.00310296	0.0046933	0.00299743	0.02438	0.0100248	0.00461025	0.014646	0.0129786	0.0431714	0	0.00137582	0.00540565	0.002749	0	0.0110521	0.0129564	0.057153	0.000641215	0	0.00196476	0.000538766	0.00223676	0.0778885	0	0.0192773	0.00207391	0.0034929	0.0028918	0.00145879	0	0.00108636	0.00114705	0	0.00330124	0	0.0597475	0.00242925	0.00385171	0.00780209	0.0206157	0.00569908	0.000361028	0.0312936	0.00381368	0.00317701	0	0.00227304	0	0	0.00539884	0.000195471	0.0755341	0.000947602	0.0279903	0.00525833	0.00342405	0.00364162	0.00453267	0.000353481	0.00116207	0.0202549	0	0.00205856	0.0337166	0	0.0141988	0.000230549	0.0640657	0.135014	0.000930456	0.0287073	0.0301792	0.00237706	0.0299655	0	0	0.00182397	0.000116356	0.0145234	0
no rank_root|no rank_cellular organisms|superkingdom_Bacteria|clade_Terrabacteria group|phylum_Firmicutes|class_Negativicutes|order_Veillonellales|family_Veillonellaceae|genus_Colibacter	no rank_1|no rank_131567|superkingdom_2|clade_1783272|phylum_1239|class_909932|order_1843489|family_31977|genus_1980675	0	0	6.50083e-05	0	0	0	0	0	0	0	0	0	0	0	0	0	0	0	0	0	0	0.000383361	0	0	0	0	0	0	0	0	0	0	0	0	0	0	0	0	0	0	0	0	0	0	0	0	0	0	0	0	0	0	0	0	0	0	0	0	0	0	0	0	0.000832781	0.000201532	0	0	0	0	0	0	0	0	0	0	0	0	0	0	0	0	0	0	0	0	0	0
no rank_root|no rank_cellular organisms|superkingdom_Bacteria|clade_Terrabacteria group|phylum_Firmicutes|class_Negativicutes|order_Veillonellales|family_Veillonellaceae|genus_Colibacter|species_Colibacter massiliensis	no rank_1|no rank_131567|superkingdom_2|clade_1783272|phylum_1239|class_909932|order_1843489|family_31977|genus_1980675|species_1852379	0	0	6.50083e-05	0	0	0	0	0	0	0	0	0	0	0	0	0	0	0	0	0	0	0.000383361	0	0	0	0	0	0	0	0	0	0	0	0	0	0	0	0	0	0	0	0	0	0	0	0	0	0	0	0	0	0	0	0	0	0	0	0	0	0	0	0	0.000832781	0.000201532	0	0	0	0	0	0	0	0	0	0	0	0	0	0	0	0	0	0	0	0	0	0
no rank_root|no rank_cellular organisms|superkingdom_Bacteria|clade_Terrabacteria group|phylum_Firmicutes|class_Negativicutes|order_Veillonellales|family_Veillonellaceae|genus_Dialister	no rank_1|no rank_131567|superkingdom_2|clade_1783272|phylum_1239|class_909932|order_1843489|family_31977|genus_39948	0	0	0	0	0	0	0	0.000130241	7.78363e-05	0	0	0	0.00723278	0	0	0	0	0	0	0	2.68391e-05	0	0	0.000641215	0	0	0	0	0	0	0.00591694	0	0	0	0	0	0	0	0	0	0	0	0.000136755	0	0	0	0	0	0	0	0.000201894	0	0	0	0	0	0	0	0	0	0	0	0.000692867	0.00433053	0	0	0.0202549	0	0	0	0	0	0.000230549	0	0.000294119	0	0	0	5.73007e-05	0	0	0	0.000248921	0	0	0
no rank_root|no rank_cellular organisms|superkingdom_Bacteria|clade_Terrabacteria group|phylum_Firmicutes|class_Negativicutes|order_Veillonellales|family_Veillonellaceae|genus_Dialister|no rank_environmental samples	no rank_1|no rank_131567|superkingdom_2|clade_1783272|phylum_1239|class_909932|order_1843489|family_31977|genus_39948|no rank_135034	0	0	0	0	0	0	0	8.26709e-05	0	0	0	0	0	0	0	0	0	0	0	0	0	0	0	0.000641215	0	0	0	0	0	0	0	0	0	0	0	0	0	0	0	0	0	0	0	0	0	0	0	0	0	0	0.000201894	0	0	0	0	0	0	0	0	0	0	0	0.000692867	0	0	0	0.0202549	0	0	0	0	0	0	0	0.000105326	0	0	0	5.73007e-05	0	0	0	0.000248921	0	0	0
no rank_root|no rank_cellular organisms|superkingdom_Bacteria|clade_Terrabacteria group|phylum_Firmicutes|class_Negativicutes|order_Veillonellales|family_Veillonellaceae|genus_Dialister|no rank_environmental samples|species_Dialister sp. CAG:486	no rank_1|no rank_131567|superkingdom_2|clade_1783272|phylum_1239|class_909932|order_1843489|family_31977|genus_39948|no rank_135034|species_1262870	0	0	0	0	0	0	0	8.26709e-05	0	0	0	0	0	0	0	0	0	0	0	0	0	0	0	0.000641215	0	0	0	0	0	0	0	0	0	0	0	0	0	0	0	0	0	0	0	0	0	0	0	0	0	0	0.000201894	0	0	0	0	0	0	0	0	0	0	0	0	0	0	0	0.0202549	0	0	0	0	0	0	0	0.000105326	0	0	0	5.73007e-05	0	0	0	0.000248921	0	0	0
no rank_root|no rank_cellular organisms|superkingdom_Bacteria|clade_Terrabacteria group|phylum_Firmicutes|class_Negativicutes|order_Veillonellales|family_Veillonellaceae|genus_Dialister|no rank_environmental samples|species_uncultured Dialister sp.	no rank_1|no rank_131567|superkingdom_2|clade_1783272|phylum_1239|class_909932|order_1843489|family_31977|genus_39948|no rank_135034|species_278064	0	0	0	0	0	0	0	0	0	0	0	0	0	0	0	0	0	0	0	0	0	0	0	0	0	0	0	0	0	0	0	0	0	0	0	0	0	0	0	0	0	0	0	0	0	0	0	0	0	0	0	0	0	0	0	0	0	0	0	0	0	0	0.000692867	0	0	0	0	0	0	0	0	0	0	0	0	0	0	0	0	0	0	0	0	0	0	0
no rank_root|no rank_cellular organisms|superkingdom_Bacteria|clade_Terrabacteria group|phylum_Firmicutes|class_Negativicutes|order_Veillonellales|family_Veillonellaceae|genus_Dialister|species_Dialister invisus	no rank_1|no rank_131567|superkingdom_2|clade_1783272|phylum_1239|class_909932|order_1843489|family_31977|genus_39948|species_218538	0	0	0	0	0	0	0	0	0	0	0	0	0.00723278	0	0	0	0	0	0	0	2.68391e-05	0	0	0	0	0	0	0	0	0	0.00591694	0	0	0	0	0	0	0	0	0	0	0	0	0	0	0	0	0	0	0	0	0	0	0	0	0	0	0	0	0	0	0	0	0.00433053	0	0	0	0	0	0	0	0	0	0	0	0	0	0	0	0	0	0	0	0	0	0
no rank_root|no rank_cellular organisms|superkingdom_Bacteria|clade_Terrabacteria group|phylum_Firmicutes|class_Negativicutes|order_Veillonellales|family_Veillonellaceae|genus_Dialister|species_Dialister pneumosintes	no rank_1|no rank_131567|superkingdom_2|clade_1783272|phylum_1239|class_909932|order_1843489|family_31977|genus_39948|species_39950	0	0	0	0	0	0	0	0	0	0	0	0	0	0	0	0	0	0	0	0	0	0	0	0	0	0	0	0	0	0	0	0	0	0	0	0	0	0	0	0	0	0	0.000136755	0	0	0	0	0	0	0	0	0	0	0	0	0	0	0	0	0	0	0	0	0	0	0	0	0	0	0	0	0	0	0	0	0	0	0	0	0	0	0	0	0	0	0
no rank_root|no rank_cellular organisms|superkingdom_Bacteria|clade_Terrabacteria group|phylum_Firmicutes|class_Negativicutes|order_Veillonellales|family_Veillonellaceae|genus_Dialister|species_Dialister succinatiphilus	no rank_1|no rank_131567|superkingdom_2|clade_1783272|phylum_1239|class_909932|order_1843489|family_31977|genus_39948|species_487173	0	0	0	0	0	0	0	4.75704e-05	7.78363e-05	0	0	0	0	0	0	0	0	0	0	0	0	0	0	0	0	0	0	0	0	0	0	0	0	0	0	0	0	0	0	0	0	0	0	0	0	0	0	0	0	0	0	0	0	0	0	0	0	0	0	0	0	0	0	0	0	0	0	0	0	0	0	0	0.000230549	0	0.000188792	0	0	0	0	0	0	0	0	0	0	0
no rank_root|no rank_cellular organisms|superkingdom_Bacteria|clade_Terrabacteria group|phylum_Firmicutes|class_Negativicutes|order_Veillonellales|family_Veillonellaceae|genus_Massilibacillus	no rank_1|no rank_131567|superkingdom_2|clade_1783272|phylum_1239|class_909932|order_1843489|family_31977|genus_1973275	0	0	0	0	0	0	0	0	0	0	0	0	0	0	0	0	0	0	0	0	0	0	0	0	0	0	0	0	0	0	0	0	0	0	0	0	0	0	0	0	0	0	0	0	0	0	0	0	0	0	0	0	0	0	0	0	0	0	0	0	0	0	0	0	0	0	0	0	0	0	0	0	0	0	0	0	0	0	0	0	0	0	0	0	0.000455641	0
no rank_root|no rank_cellular organisms|superkingdom_Bacteria|clade_Terrabacteria group|phylum_Firmicutes|class_Negativicutes|order_Veillonellales|family_Veillonellaceae|genus_Massilibacillus|species_Massilibacillus massiliensis	no rank_1|no rank_131567|superkingdom_2|clade_1783272|phylum_1239|class_909932|order_1843489|family_31977|genus_1973275|species_1806837	0	0	0	0	0	0	0	0	0	0	0	0	0	0	0	0	0	0	0	0	0	0	0	0	0	0	0	0	0	0	0	0	0	0	0	0	0	0	0	0	0	0	0	0	0	0	0	0	0	0	0	0	0	0	0	0	0	0	0	0	0	0	0	0	0	0	0	0	0	0	0	0	0	0	0	0	0	0	0	0	0	0	0	0	0.000455641	0
no rank_root|no rank_cellular organisms|superkingdom_Bacteria|clade_Terrabacteria group|phylum_Firmicutes|class_Negativicutes|order_Veillonellales|family_Veillonellaceae|genus_Megasphaera	no rank_1|no rank_131567|superkingdom_2|clade_1783272|phylum_1239|class_909932|order_1843489|family_31977|genus_906	0	0	0	0	0	0	0	0.00413077	0	0	0	0	0	0	0	0	0	0	0	0	0.00228872	0	0	0	0	0	0	0	0	0	0	0	0	0	0	0	0	0	0	0.00330124	0	0	0	0	6.71619e-05	0.000706901	0	0.000361028	0	0.000841077	0.000253681	0	0	0	0	0	0	0	0	0	0	0	0.00211597	0	0	0	0	0	0	0	0	0.00960733	0	0	0.134587	0	0	0.000118667	0	0	0	0	0	0	0	0
no rank_root|no rank_cellular organisms|superkingdom_Bacteria|clade_Terrabacteria group|phylum_Firmicutes|class_Negativicutes|order_Veillonellales|family_Veillonellaceae|genus_Megasphaera|no rank_unclassified Megasphaera	no rank_1|no rank_131567|superkingdom_2|clade_1783272|phylum_1239|class_909932|order_1843489|family_31977|genus_906|no rank_2626256	0	0	0	0	0	0	0	0	0	0	0	0	0	0	0	0	0	0	0	0	0	0	0	0	0	0	0	0	0	0	0	0	0	0	0	0	0	0	0	0.00330124	0	0	0	0	0	0.000706901	0	0.000361028	0	0	0	0	0	0	0	0	0	0	0	0	0	0	0	0	0	0	0	0	0	0	0	0	0	0	0	0	0	0	0	0	0	0	0	0	0	0
no rank_root|no rank_cellular organisms|superkingdom_Bacteria|clade_Terrabacteria group|phylum_Firmicutes|class_Negativicutes|order_Veillonellales|family_Veillonellaceae|genus_Megasphaera|no rank_unclassified Megasphaera|species_Megasphaera sp. MJR8396C	no rank_1|no rank_131567|superkingdom_2|clade_1783272|phylum_1239|class_909932|order_1843489|family_31977|genus_906|no rank_2626256|species_1603888	0	0	0	0	0	0	0	0	0	0	0	0	0	0	0	0	0	0	0	0	0	0	0	0	0	0	0	0	0	0	0	0	0	0	0	0	0	0	0	0.00330124	0	0	0	0	0	0.000706901	0	0	0	0	0	0	0	0	0	0	0	0	0	0	0	0	0	0	0	0	0	0	0	0	0	0	0	0	0	0	0	0	0	0	0	0	0	0	0	0
no rank_root|no rank_cellular organisms|superkingdom_Bacteria|clade_Terrabacteria group|phylum_Firmicutes|class_Negativicutes|order_Veillonellales|family_Veillonellaceae|genus_Megasphaera|no rank_unclassified Megasphaera|species_Megasphaera sp. NM10	no rank_1|no rank_131567|superkingdom_2|clade_1783272|phylum_1239|class_909932|order_1843489|family_31977|genus_906|no rank_2626256|species_1273103	0	0	0	0	0	0	0	0	0	0	0	0	0	0	0	0	0	0	0	0	0	0	0	0	0	0	0	0	0	0	0	0	0	0	0	0	0	0	0	0	0	0	0	0	0	0	0	0.000361028	0	0	0	0	0	0	0	0	0	0	0	0	0	0	0	0	0	0	0	0	0	0	0	0	0	0	0	0	0	0	0	0	0	0	0	0	0	0
no rank_root|no rank_cellular organisms|superkingdom_Bacteria|clade_Terrabacteria group|phylum_Firmicutes|class_Negativicutes|order_Veillonellales|family_Veillonellaceae|genus_Megasphaera|species_Megasphaera massiliensis	no rank_1|no rank_131567|superkingdom_2|clade_1783272|phylum_1239|class_909932|order_1843489|family_31977|genus_906|species_1232428	0	0	0	0	0	0	0	0.00413077	0	0	0	0	0	0	0	0	0	0	0	0	0	0	0	0	0	0	0	0	0	0	0	0	0	0	0	0	0	0	0	0	0	0	0	0	6.71619e-05	0	0	0	0	0	0.000253681	0	0	0	0	0	0	0	0	0	0	0	0	0	0	0	0	0	0	0	0	0	0	0	0.134587	0	0	0	0	0	0	0	0	0	0	0
no rank_root|no rank_cellular organisms|superkingdom_Bacteria|clade_Terrabacteria group|phylum_Firmicutes|class_Negativicutes|order_Veillonellales|family_Veillonellaceae|genus_Megasphaera|species_Megasphaera micronuciformis	no rank_1|no rank_131567|superkingdom_2|clade_1783272|phylum_1239|class_909932|order_1843489|family_31977|genus_906|species_187326	0	0	0	0	0	0	0	0	0	0	0	0	0	0	0	0	0	0	0	0	0.00228872	0	0	0	0	0	0	0	0	0	0	0	0	0	0	0	0	0	0	0	0	0	0	0	0	0	0	0	0	0.000841077	0	0	0	0	0	0	0	0	0	0	0	0	0.00211597	0	0	0	0	0	0	0	0	0.00960733	0	0	0	0	0	0.000118667	0	0	0	0	0	0	0	0
no rank_root|no rank_cellular organisms|superkingdom_Bacteria|clade_Terrabacteria group|phylum_Firmicutes|class_Negativicutes|order_Veillonellales|family_Veillonellaceae|genus_Negativicoccus	no rank_1|no rank_131567|superkingdom_2|clade_1783272|phylum_1239|class_909932|order_1843489|family_31977|genus_909928	0	0	0	0	0	0	0.000281081	0	0	0	0	0	0	0	0	0	0	0	0	0	0	0.000645428	0	0	0	0	0	0	0	0	0	0	0	0	0	0	0	0	0	0	0	0	0	0	0	0	0	0	0	0	0	0	0	0	0	0	0	0	0	0	0	0	0	0	0	0	0	0	0	0	0	0	0	0	0	0	0	0	0	0	0	0	0	0	0	0
no rank_root|no rank_cellular organisms|superkingdom_Bacteria|clade_Terrabacteria group|phylum_Firmicutes|class_Negativicutes|order_Veillonellales|family_Veillonellaceae|genus_Negativicoccus|species_Negativicoccus succinicivorans	no rank_1|no rank_131567|superkingdom_2|clade_1783272|phylum_1239|class_909932|order_1843489|family_31977|genus_909928|species_620903	0	0	0	0	0	0	0.000281081	0	0	0	0	0	0	0	0	0	0	0	0	0	0	0.000645428	0	0	0	0	0	0	0	0	0	0	0	0	0	0	0	0	0	0	0	0	0	0	0	0	0	0	0	0	0	0	0	0	0	0	0	0	0	0	0	0	0	0	0	0	0	0	0	0	0	0	0	0	0	0	0	0	0	0	0	0	0	0	0	0
no rank_root|no rank_cellular organisms|superkingdom_Bacteria|clade_Terrabacteria group|phylum_Firmicutes|class_Negativicutes|order_Veillonellales|family_Veillonellaceae|genus_Veillonella	no rank_1|no rank_131567|superkingdom_2|clade_1783272|phylum_1239|class_909932|order_1843489|family_31977|genus_29465	0	0.00143198	0.0292962	0.00129653	0.00337247	5.84748e-05	0.00267508	0.00043229	0.00291886	0.02438	0.0100248	0.00461025	0.00741269	0.0129786	0.0431714	0	0.00137582	0.00540565	0.002749	0	0.00873565	0.0119258	0.057153	0	0	0.00196476	0.000538766	0.00223676	0.0778885	0	0.0133584	0.00207391	0.0034929	0.0028918	0.00145879	0	0.00108636	0.00114705	0	0	0	0.0597475	0.00229249	0.00385171	0.00773457	0.0199088	0.00569908	0	0.0312936	0.0029719	0.00272069	0	0.00227304	0	0	0.00539884	0.000195471	0.0755341	0.000947602	0.0279903	0.00525833	0.00342405	0	0	0.000353481	0.00116207	0	0	0.00205856	0.0337166	0	0.00459148	0	0.0640657	0.000131161	0.000930456	0.0287073	0.0300605	0.00231883	0.0299655	0	0	0.00157471	0.000116356	0.0140671	0
no rank_root|no rank_cellular organisms|superkingdom_Bacteria|clade_Terrabacteria group|phylum_Firmicutes|class_Negativicutes|order_Veillonellales|family_Veillonellaceae|genus_Veillonella|no rank_environmental samples	no rank_1|no rank_131567|superkingdom_2|clade_1783272|phylum_1239|class_909932|order_1843489|family_31977|genus_29465|no rank_135095	0	0.000773181	0	0.000758633	0	0	0	0	0	0.000809297	0	0	0	0.0129786	0	0	0	0	0	0	0	0	0	0	0	0.00110923	0	0	0	0	0	0	0	0	0	0	0	0.00114705	0	0	0	0.000251155	0	0	0	0	0.000321126	0	0	0	0.00148456	0	0	0	0	0	0.000137656	0	0	0	0	0.00342405	0	0	0	0	0	0	0.00115834	0	0	0	0	0	0	0	0	0	0	0	0	0	0	0	0	0
no rank_root|no rank_cellular organisms|superkingdom_Bacteria|clade_Terrabacteria group|phylum_Firmicutes|class_Negativicutes|order_Veillonellales|family_Veillonellaceae|genus_Veillonella|no rank_environmental samples|species_uncultured Veillonella sp.	no rank_1|no rank_131567|superkingdom_2|clade_1783272|phylum_1239|class_909932|order_1843489|family_31977|genus_29465|no rank_135095|species_159268	0	0	0	0.000758633	0	0	0	0	0	0.000809297	0	0	0	0	0	0	0	0	0	0	0	0	0	0	0	0	0	0	0	0	0	0	0	0	0	0	0	0	0	0	0	0.000251155	0	0	0	0	0.000321126	0	0	0	0	0	0	0	0	0	0	0	0	0	0	0	0	0	0	0	0	0	0	0	0	0	0	0	0	0	0	0	0	0	0	0	0	0	0	0
no rank_root|no rank_cellular organisms|superkingdom_Bacteria|clade_Terrabacteria group|phylum_Firmicutes|class_Negativicutes|order_Veillonellales|family_Veillonellaceae|genus_Veillonella|no rank_environmental samples|species_Veillonella sp. CAG:933	no rank_1|no rank_131567|superkingdom_2|clade_1783272|phylum_1239|class_909932|order_1843489|family_31977|genus_29465|no rank_135095|species_1262980	0	0.000773181	0	0	0	0	0	0	0	0	0	0	0	0.0129786	0	0	0	0	0	0	0	0	0	0	0	0.00110923	0	0	0	0	0	0	0	0	0	0	0	0.00114705	0	0	0	0	0	0	0	0	0	0	0	0	0.00148456	0	0	0	0	0	0.000137656	0	0	0	0	0.00342405	0	0	0	0	0	0	0.00115834	0	0	0	0	0	0	0	0	0	0	0	0	0	0	0	0	0
no rank_root|no rank_cellular organisms|superkingdom_Bacteria|clade_Terrabacteria group|phylum_Firmicutes|class_Negativicutes|order_Veillonellales|family_Veillonellaceae|genus_Veillonella|no rank_unclassified Veillonella	no rank_1|no rank_131567|superkingdom_2|clade_1783272|phylum_1239|class_909932|order_1843489|family_31977|genus_29465|no rank_2630086	0	0	0	0	0	0	0	0	0	0.000354734	0	0	0	0	0	0	0	0	0	0	0	0	0	0	0	0	0	0	0	0	0	0	0	0	0	0	0	0	0	0	0	0	0	0	0	0	0	0	0	0	0	0	0	0	0	0	0	0	0	0	0	0	0	0	0	0	0	0	0	0	0	0	0	0	0	0	0	0	0	0	0	0	0	0	0	0
no rank_root|no rank_cellular organisms|superkingdom_Bacteria|clade_Terrabacteria group|phylum_Firmicutes|class_Negativicutes|order_Veillonellales|family_Veillonellaceae|genus_Veillonella|no rank_unclassified Veillonella|species_Veillonella sp. T11011-6	no rank_1|no rank_131567|superkingdom_2|clade_1783272|phylum_1239|class_909932|order_1843489|family_31977|genus_29465|no rank_2630086|species_2027459	0	0	0	0	0	0	0	0	0	0.000354734	0	0	0	0	0	0	0	0	0	0	0	0	0	0	0	0	0	0	0	0	0	0	0	0	0	0	0	0	0	0	0	0	0	0	0	0	0	0	0	0	0	0	0	0	0	0	0	0	0	0	0	0	0	0	0	0	0	0	0	0	0	0	0	0	0	0	0	0	0	0	0	0	0	0	0	0
no rank_root|no rank_cellular organisms|superkingdom_Bacteria|clade_Terrabacteria group|phylum_Firmicutes|class_Negativicutes|order_Veillonellales|family_Veillonellaceae|genus_Veillonella|species_Veillonella atypica	no rank_1|no rank_131567|superkingdom_2|clade_1783272|phylum_1239|class_909932|order_1843489|family_31977|genus_29465|species_39777	0	0	0	0.000537289	0	0	0	0	0.00180859	0.00398307	0	0	0.0011278	0	0.00645538	0	0	0.00309804	0	0	0	0	0.00785665	0	0	0.000854994	0	0	0.0455887	0	0.0125864	0	0	0	0.000366088	0	0	0	0	0	0	0.0061077	0	0	0	0	0.00208602	0	0	0.00270045	0	0	0	0	0	0	0	0.00889724	0.00026719	0	0.00106634	0	0	0	0	0	0	0	0	0.0067627	0	0.000688341	0	0.0029026	0	0	0	0.0132513	0.00222456	0.00128489	0	0	0.000993336	0	0.00945552	0
no rank_root|no rank_cellular organisms|superkingdom_Bacteria|clade_Terrabacteria group|phylum_Firmicutes|class_Negativicutes|order_Veillonellales|family_Veillonellaceae|genus_Veillonella|species_Veillonella dispar	no rank_1|no rank_131567|superkingdom_2|clade_1783272|phylum_1239|class_909932|order_1843489|family_31977|genus_29465|species_39778	0	0	0	0	0	0	0	0	0.00101554	0.0192323	0	0	0.00543418	0	0.00730751	0	0.000973656	0.00149029	0.000114709	0	0.00264966	0.00806121	0.00207675	0	0	0	0.000538766	0.00223676	0.0322998	0	0.00077008	0	0	0.000231718	0	0	0	0	0	0	0	0.0131551	0.000150228	0	0	8.89805e-05	0.00218595	0	0.0185689	0.000271451	0.000338491	0	0.000914172	0	0	0.000332367	0	0.0518283	0.000680011	0.0191691	0.00256513	0	0	0	0	0	0	0	0.000274658	0.0215773	0	0	0	0.0428953	0	0.000930456	0	0.0053246	0	0.0215846	0	0	0.000370362	0	0.0046116	0
no rank_root|no rank_cellular organisms|superkingdom_Bacteria|clade_Terrabacteria group|phylum_Firmicutes|class_Negativicutes|order_Veillonellales|family_Veillonellaceae|genus_Veillonella|species_Veillonella infantium	no rank_1|no rank_131567|superkingdom_2|clade_1783272|phylum_1239|class_909932|order_1843489|family_31977|genus_29465|species_1911679	0	0	0	0	0	0	0	0	0	0	0	0	0	0	0	0	0	0	0	0	0	0	0.00667712	0	0	0	0	0	0	0	0	0	0	0	0	0	0	0	0	0	0	0	0	0	0	0	0	0	0	0	0	0	0	0	0	0	0	0	0	0	0	0	0	0	0	0	0	0	0	0	0	0	0	0	0	0	0	0	0	0	0	0	0	0	0	0
no rank_root|no rank_cellular organisms|superkingdom_Bacteria|clade_Terrabacteria group|phylum_Firmicutes|class_Negativicutes|order_Veillonellales|family_Veillonellaceae|genus_Veillonella|species_Veillonella parvula	no rank_1|no rank_131567|superkingdom_2|clade_1783272|phylum_1239|class_909932|order_1843489|family_31977|genus_29465|species_29466	0	0.000658361	0.0292962	0	0.00337247	0	0.00267508	0.00043229	9.47253e-05	0	0.0100248	0	0.000706184	0	0.028693	0	0.000401378	0.000816323	0.00263328	0	0.00608599	0.0038646	0.040539	0	0	0	0	0	0	0	0	0.00207391	0.0034929	0.00266008	0.00109178	0	0.00108636	0	0	0	0	0.0402299	0.00214159	0.00385171	0.00773457	0.0198198	0.00110546	0	0.0127247	0	0.000896138	0	0.00135887	0	0	0.0050654	5.78154e-05	0.0148069	0	0.00882056	0.00162648	0	0	0	0.000353481	0.00116207	0	0	0.000624641	0.00537532	0	0.00390314	0	0.0182677	0.000131161	0	0.0287073	0.0114842	9.42689e-05	0.0070953	0	0	0.000210677	0.000116356	0	0
no rank_root|no rank_cellular organisms|superkingdom_Bacteria|clade_Terrabacteria group|phylum_Firmicutes|class_Negativicutes|order_Veillonellales|family_Veillonellaceae|genus_Veillonella|species_Veillonella rogosae	no rank_1|no rank_131567|superkingdom_2|clade_1783272|phylum_1239|class_909932|order_1843489|family_31977|genus_29465|species_423477	0	0	0	0	0	5.84748e-05	0	0	0	0	0	0	0.000143529	0	0.000712435	0	0	0	0	0	0	0	0	0	0	0	0	0	0	0	0	0	0	0	0	0	0	0	0	0	0	0	0	0	0	0	0	0	0	0	0	0	0	0	0	0	0	0	0	0	0	0	0	0	0	0	0	0	0	0	0	0	0	0	0	0	0	0	0	0	0	0	0	0	0	0
no rank_root|no rank_cellular organisms|superkingdom_Bacteria|clade_Terrabacteria group|phylum_Firmicutes|class_Negativicutes|order_Veillonellales|family_Veillonellaceae|genus_Veillonella|species_Veillonella seminalis	no rank_1|no rank_131567|superkingdom_2|clade_1783272|phylum_1239|class_909932|order_1843489|family_31977|genus_29465|species_1502943	0	0	0	0	0	0	0	0	0	0	0	0.00461025	0	0	0	0	0	0	0	0	0	0	0	0	0	0	0	0	0	0	0	0	0	0	0	0	0	0	0	0	0	0	0	0	0	0	0	0	0	0	0	0	0	0	0	0	0	0	0	0	0	0	0	0	0	0	0	0	0	0	0	0	0	0	0	0	0	0	0	0	0	0	0	0	0	0
no rank_root|no rank_cellular organisms|superkingdom_Bacteria|clade_Terrabacteria group|phylum_Firmicutes|class_Negativicutes|order_Veillonellales|family_Veillonellaceae|no rank_environmental samples	no rank_1|no rank_131567|superkingdom_2|clade_1783272|phylum_1239|class_909932|order_1843489|family_31977|no rank_135094	0	0	0	0	0	0	0.000146316	0	0	0	0	0	0	0	0	0	0	0	0	0	0	0	0	0	0	0	0	0	0	0	0	0	0	0	0	0	0	0	0	0	0	0	0	0	0	0	0	0	0	0	0	0	0	0	0	0	0	0	0	0	0	0	0	0	0	0	0	0	0	0	0	0	0	0	0	0	0	0	0	0	0	0	0	0	0	0
no rank_root|no rank_cellular organisms|superkingdom_Bacteria|clade_Terrabacteria group|phylum_Firmicutes|class_Negativicutes|order_Veillonellales|family_Veillonellaceae|no rank_environmental samples|species_uncultured Veillonellaceae bacterium	no rank_1|no rank_131567|superkingdom_2|clade_1783272|phylum_1239|class_909932|order_1843489|family_31977|no rank_135094|species_194923	0	0	0	0	0	0	0.000146316	0	0	0	0	0	0	0	0	0	0	0	0	0	0	0	0	0	0	0	0	0	0	0	0	0	0	0	0	0	0	0	0	0	0	0	0	0	0	0	0	0	0	0	0	0	0	0	0	0	0	0	0	0	0	0	0	0	0	0	0	0	0	0	0	0	0	0	0	0	0	0	0	0	0	0	0	0	0	0
no rank_root|no rank_cellular organisms|superkingdom_Bacteria|clade_Terrabacteria group|phylum_Firmicutes|class_Tissierellia	no rank_1|no rank_131567|superkingdom_2|clade_1783272|phylum_1239|class_1737404	0	0	0	0	0	0	0	0	0	0	0	0	0	0	0	0	0	0	0	0	0	0	0	0	0	0	0	0	0	0	0	0	0	0	0	0	0	0	0	0	0	0	0	0	0	0	0	0	0	0	0	0	0	0	0	0	0	0	0	0	0	0	0.000482994	0	0	0	0	0	0	0	0	0	3.69656e-05	0	0	0	0	0	0	0	0	0	0	0	0	0
no rank_root|no rank_cellular organisms|superkingdom_Bacteria|clade_Terrabacteria group|phylum_Firmicutes|class_Tissierellia|order_Tissierellales	no rank_1|no rank_131567|superkingdom_2|clade_1783272|phylum_1239|class_1737404|order_1737405	0	0	0	0	0	0	0	0	0	0	0	0	0	0	0	0	0	0	0	0	0	0	0	0	0	0	0	0	0	0	0	0	0	0	0	0	0	0	0	0	0	0	0	0	0	0	0	0	0	0	0	0	0	0	0	0	0	0	0	0	0	0	0.000482994	0	0	0	0	0	0	0	0	0	3.69656e-05	0	0	0	0	0	0	0	0	0	0	0	0	0
no rank_root|no rank_cellular organisms|superkingdom_Bacteria|clade_Terrabacteria group|phylum_Firmicutes|class_Tissierellia|order_Tissierellales|family_Peptoniphilaceae	no rank_1|no rank_131567|superkingdom_2|clade_1783272|phylum_1239|class_1737404|order_1737405|family_1570339	0	0	0	0	0	0	0	0	0	0	0	0	0	0	0	0	0	0	0	0	0	0	0	0	0	0	0	0	0	0	0	0	0	0	0	0	0	0	0	0	0	0	0	0	0	0	0	0	0	0	0	0	0	0	0	0	0	0	0	0	0	0	0.000482994	0	0	0	0	0	0	0	0	0	3.69656e-05	0	0	0	0	0	0	0	0	0	0	0	0	0
no rank_root|no rank_cellular organisms|superkingdom_Bacteria|clade_Terrabacteria group|phylum_Firmicutes|class_Tissierellia|order_Tissierellales|family_Peptoniphilaceae|genus_Anaerococcus	no rank_1|no rank_131567|superkingdom_2|clade_1783272|phylum_1239|class_1737404|order_1737405|family_1570339|genus_165779	0	0	0	0	0	0	0	0	0	0	0	0	0	0	0	0	0	0	0	0	0	0	0	0	0	0	0	0	0	0	0	0	0	0	0	0	0	0	0	0	0	0	0	0	0	0	0	0	0	0	0	0	0	0	0	0	0	0	0	0	0	0	0.000482994	0	0	0	0	0	0	0	0	0	0	0	0	0	0	0	0	0	0	0	0	0	0	0
no rank_root|no rank_cellular organisms|superkingdom_Bacteria|clade_Terrabacteria group|phylum_Firmicutes|class_Tissierellia|order_Tissierellales|family_Peptoniphilaceae|genus_Anaerococcus|no rank_environmental samples	no rank_1|no rank_131567|superkingdom_2|clade_1783272|phylum_1239|class_1737404|order_1737405|family_1570339|genus_165779|no rank_293427	0	0	0	0	0	0	0	0	0	0	0	0	0	0	0	0	0	0	0	0	0	0	0	0	0	0	0	0	0	0	0	0	0	0	0	0	0	0	0	0	0	0	0	0	0	0	0	0	0	0	0	0	0	0	0	0	0	0	0	0	0	0	0.000275038	0	0	0	0	0	0	0	0	0	0	0	0	0	0	0	0	0	0	0	0	0	0	0
no rank_root|no rank_cellular organisms|superkingdom_Bacteria|clade_Terrabacteria group|phylum_Firmicutes|class_Tissierellia|order_Tissierellales|family_Peptoniphilaceae|genus_Anaerococcus|no rank_environmental samples|species_uncultured Anaerococcus sp.	no rank_1|no rank_131567|superkingdom_2|clade_1783272|phylum_1239|class_1737404|order_1737405|family_1570339|genus_165779|no rank_293427|species_293428	0	0	0	0	0	0	0	0	0	0	0	0	0	0	0	0	0	0	0	0	0	0	0	0	0	0	0	0	0	0	0	0	0	0	0	0	0	0	0	0	0	0	0	0	0	0	0	0	0	0	0	0	0	0	0	0	0	0	0	0	0	0	0.000275038	0	0	0	0	0	0	0	0	0	0	0	0	0	0	0	0	0	0	0	0	0	0	0
no rank_root|no rank_cellular organisms|superkingdom_Bacteria|clade_Terrabacteria group|phylum_Firmicutes|class_Tissierellia|order_Tissierellales|family_Peptoniphilaceae|genus_Anaerococcus|species_Anaerococcus obesiensis	no rank_1|no rank_131567|superkingdom_2|clade_1783272|phylum_1239|class_1737404|order_1737405|family_1570339|genus_165779|species_1287640	0	0	0	0	0	0	0	0	0	0	0	0	0	0	0	0	0	0	0	0	0	0	0	0	0	0	0	0	0	0	0	0	0	0	0	0	0	0	0	0	0	0	0	0	0	0	0	0	0	0	0	0	0	0	0	0	0	0	0	0	0	0	0.000206998	0	0	0	0	0	0	0	0	0	0	0	0	0	0	0	0	0	0	0	0	0	0	0
no rank_root|no rank_cellular organisms|superkingdom_Bacteria|clade_Terrabacteria group|phylum_Firmicutes|class_Tissierellia|order_Tissierellales|family_Peptoniphilaceae|genus_Finegoldia	no rank_1|no rank_131567|superkingdom_2|clade_1783272|phylum_1239|class_1737404|order_1737405|family_1570339|genus_150022	0	0	0	0	0	0	0	0	0	0	0	0	0	0	0	0	0	0	0	0	0	0	0	0	0	0	0	0	0	0	0	0	0	0	0	0	0	0	0	0	0	0	0	0	0	0	0	0	0	0	0	0	0	0	0	0	0	0	0	0	0	0	0	0	0	0	0	0	0	0	0	0	3.69656e-05	0	0	0	0	0	0	0	0	0	0	0	0	0
no rank_root|no rank_cellular organisms|superkingdom_Bacteria|clade_Terrabacteria group|phylum_Firmicutes|class_Tissierellia|order_Tissierellales|family_Peptoniphilaceae|genus_Finegoldia|species_Finegoldia magna	no rank_1|no rank_131567|superkingdom_2|clade_1783272|phylum_1239|class_1737404|order_1737405|family_1570339|genus_150022|species_1260	0	0	0	0	0	0	0	0	0	0	0	0	0	0	0	0	0	0	0	0	0	0	0	0	0	0	0	0	0	0	0	0	0	0	0	0	0	0	0	0	0	0	0	0	0	0	0	0	0	0	0	0	0	0	0	0	0	0	0	0	0	0	0	0	0	0	0	0	0	0	0	0	3.69656e-05	0	0	0	0	0	0	0	0	0	0	0	0	0
no rank_root|no rank_cellular organisms|superkingdom_Bacteria|clade_Terrabacteria group|phylum_Firmicutes|no rank_environmental samples	no rank_1|no rank_131567|superkingdom_2|clade_1783272|phylum_1239|no rank_47928	0	0	0	0	0	0	0	0.00496949	0	0	0	0	0	0	0	0	0	0	0.00223281	0	0	0	0	0	0.0002815	0	0	0	0	0	0	0	0	0	6.30228e-05	0	0	0	0	0	0	0	0	0	0	0	0	0	0	0	0.000607182	0	0	0	0	0	6.2535e-05	0	0	0	0	0	0	0	0	0.00595733	0	0	0	0	0	3.60415e-05	0	0	0	0	0	0	0	0	0	0	0	0	0	0
no rank_root|no rank_cellular organisms|superkingdom_Bacteria|clade_Terrabacteria group|phylum_Firmicutes|no rank_environmental samples|species_Firmicutes bacterium CAG:110	no rank_1|no rank_131567|superkingdom_2|clade_1783272|phylum_1239|no rank_47928|species_1263000	0	0	0	0	0	0	0	0.00469885	0	0	0	0	0	0	0	0	0	0	0.0015033	0	0	0	0	0	0	0	0	0	0	0	0	0	0	0	6.30228e-05	0	0	0	0	0	0	0	0	0	0	0	0	0	0	0	0	0	0	0	0	0	6.2535e-05	0	0	0	0	0	0	0	0	0.00595733	0	0	0	0	0	3.60415e-05	0	0	0	0	0	0	0	0	0	0	0	0	0	0
no rank_root|no rank_cellular organisms|superkingdom_Bacteria|clade_Terrabacteria group|phylum_Firmicutes|no rank_environmental samples|species_Firmicutes bacterium CAG:124	no rank_1|no rank_131567|superkingdom_2|clade_1783272|phylum_1239|no rank_47928|species_1263002	0	0	0	0	0	0	0	0	0	0	0	0	0	0	0	0	0	0	0.000513173	0	0	0	0	0	0.0002815	0	0	0	0	0	0	0	0	0	0	0	0	0	0	0	0	0	0	0	0	0	0	0	0	0	0	0	0	0	0	0	0	0	0	0	0	0	0	0	0	0	0	0	0	0	0	0	0	0	0	0	0	0	0	0	0	0	0	0	0	0
no rank_root|no rank_cellular organisms|superkingdom_Bacteria|clade_Terrabacteria group|phylum_Firmicutes|no rank_environmental samples|species_Firmicutes bacterium CAG:176	no rank_1|no rank_131567|superkingdom_2|clade_1783272|phylum_1239|no rank_47928|species_1263007	0	0	0	0	0	0	0	3.74097e-05	0	0	0	0	0	0	0	0	0	0	0	0	0	0	0	0	0	0	0	0	0	0	0	0	0	0	0	0	0	0	0	0	0	0	0	0	0	0	0	0	0	0	0	0	0	0	0	0	0	0	0	0	0	0	0	0	0	0	0	0	0	0	0	0	0	0	0	0	0	0	0	0	0	0	0	0	0	0
no rank_root|no rank_cellular organisms|superkingdom_Bacteria|clade_Terrabacteria group|phylum_Firmicutes|no rank_environmental samples|species_Firmicutes bacterium CAG:424	no rank_1|no rank_131567|superkingdom_2|clade_1783272|phylum_1239|no rank_47928|species_1263022	0	0	0	0	0	0	0	0	0	0	0	0	0	0	0	0	0	0	0.000214325	0	0	0	0	0	0	0	0	0	0	0	0	0	0	0	0	0	0	0	0	0	0	0	0	0	0	0	0	0	0	0	0.000607182	0	0	0	0	0	0	0	0	0	0	0	0	0	0	0	0	0	0	0	0	0	0	0	0	0	0	0	0	0	0	0	0	0	0	0
no rank_root|no rank_cellular organisms|superkingdom_Bacteria|clade_Terrabacteria group|phylum_Firmicutes|no rank_environmental samples|species_Firmicutes bacterium CAG:555	no rank_1|no rank_131567|superkingdom_2|clade_1783272|phylum_1239|no rank_47928|species_1263030	0	0	0	0	0	0	0	0.00023231	0	0	0	0	0	0	0	0	0	0	0	0	0	0	0	0	0	0	0	0	0	0	0	0	0	0	0	0	0	0	0	0	0	0	0	0	0	0	0	0	0	0	0	0	0	0	0	0	0	0	0	0	0	0	0	0	0	0	0	0	0	0	0	0	0	0	0	0	0	0	0	0	0	0	0	0	0	0
no rank_root|no rank_cellular organisms|superkingdom_Bacteria|clade_Terrabacteria group|phylum_Firmicutes|no rank_unclassified Firmicutes sensu stricto	no rank_1|no rank_131567|superkingdom_2|clade_1783272|phylum_1239|no rank_84086	0	0.00684031	0	0	0	0	0	0	0	0	0	0	0	0	0	0	0.0002148	0	0.00204062	0	0	0	0	2.63269e-05	0	0	0	0.000180194	0	0	0	0	0.0561984	0	0	0	0	0	0	0	0	0	0	0	0	0	0	0	0	0	0	0	0.000479115	0	0	0	0	0	0	0	0	0	0	0	0	0	0.0390199	0.000227351	0	0	0	0	0	0	0	0	0	0	0	0	0	0	0	0	0	0
no rank_root|no rank_cellular organisms|superkingdom_Bacteria|clade_Terrabacteria group|phylum_Firmicutes|no rank_unclassified Firmicutes sensu stricto|species_Firmicutes bacterium	no rank_1|no rank_131567|superkingdom_2|clade_1783272|phylum_1239|no rank_84086|species_1879010	0	0	0	0	0	0	0	0	0	0	0	0	0	0	0	0	0.0002148	0	0	0	0	0	0	0	0	0	0	0	0	0	0	0	0	0	0	0	0	0	0	0	0	0	0	0	0	0	0	0	0	0	0	0	0	0	0	0	0	0	0	0	0	0	0	0	0	0	0	0	0	0	0	0	0	0	0	0	0	0	0	0	0	0	0	0	0	0
no rank_root|no rank_cellular organisms|superkingdom_Bacteria|clade_Terrabacteria group|phylum_Firmicutes|no rank_unclassified Firmicutes sensu stricto|species_Firmicutes bacterium AF25-13AC	no rank_1|no rank_131567|superkingdom_2|clade_1783272|phylum_1239|no rank_84086|species_2292181	0	0	0	0	0	0	0	0	0	0	0	0	0	0	0	0	0	0	0.00130809	0	0	0	0	0	0	0	0	0	0	0	0	0	0	0	0	0	0	0	0	0	0	0	0	0	0	0	0	0	0	0	0	0	0.000203761	0	0	0	0	0	0	0	0	0	0	0	0	0	0	0	0	0	0	0	0	0	0	0	0	0	0	0	0	0	0	0	0	0
no rank_root|no rank_cellular organisms|superkingdom_Bacteria|clade_Terrabacteria group|phylum_Firmicutes|no rank_unclassified Firmicutes sensu stricto|species_Firmicutes bacterium AM55-24TS	no rank_1|no rank_131567|superkingdom_2|clade_1783272|phylum_1239|no rank_84086|species_2292896	0	0	0	0	0	0	0	0	0	0	0	0	0	0	0	0	0	0	0	0	0	0	0	0	0	0	0	0.000180194	0	0	0	0	0	0	0	0	0	0	0	0	0	0	0	0	0	0	0	0	0	0	0	0	0	0	0	0	0	0	0	0	0	0	0	0	0	0	0	0.000227351	0	0	0	0	0	0	0	0	0	0	0	0	0	0	0	0	0	0
no rank_root|no rank_cellular organisms|superkingdom_Bacteria|clade_Terrabacteria group|phylum_Firmicutes|no rank_unclassified Firmicutes sensu stricto|species_Firmicutes bacterium CAG:321_26_22	no rank_1|no rank_131567|superkingdom_2|clade_1783272|phylum_1239|no rank_84086|species_1897034	0	0	0	0	0	0	0	0	0	0	0	0	0	0	0	0	0	0	0.000155965	0	0	0	0	0	0	0	0	0	0	0	0	0	0	0	0	0	0	0	0	0	0	0	0	0	0	0	0	0	0	0	0	0	0	0	0	0	0	0	0	0	0	0	0	0	0	0	0	0	0	0	0	0	0	0	0	0	0	0	0	0	0	0	0	0	0	0
no rank_root|no rank_cellular organisms|superkingdom_Bacteria|clade_Terrabacteria group|phylum_Firmicutes|no rank_unclassified Firmicutes sensu stricto|species_Firmicutes bacterium OM08-11AC	no rank_1|no rank_131567|superkingdom_2|clade_1783272|phylum_1239|no rank_84086|species_2292899	0	0.00684031	0	0	0	0	0	0	0	0	0	0	0	0	0	0	0	0	0	0	0	0	0	0	0	0	0	0	0	0	0	0	0.0561984	0	0	0	0	0	0	0	0	0	0	0	0	0	0	0	0	0	0	0	0.000273976	0	0	0	0	0	0	0	0	0	0	0	0	0	0.0390199	0	0	0	0	0	0	0	0	0	0	0	0	0	0	0	0	0	0	0
no rank_root|no rank_cellular organisms|superkingdom_Bacteria|clade_Terrabacteria group|phylum_Firmicutes|no rank_unclassified Firmicutes sensu stricto|species_Firmicutes bacterium TM09-10	no rank_1|no rank_131567|superkingdom_2|clade_1783272|phylum_1239|no rank_84086|species_2292898	0	0	0	0	0	0	0	0	0	0	0	0	0	0	0	0	0	0	0.000576565	0	0	0	0	2.63269e-05	0	0	0	0	0	0	0	0	0	0	0	0	0	0	0	0	0	0	0	0	0	0	0	0	0	0	0	0	0	0	0	0	0	0	0	0	0	0	0	0	0	0	0	0	0	0	0	0	0	0	0	0	0	0	0	0	0	0	0	0	0	0
no rank_root|no rank_cellular organisms|superkingdom_Bacteria|clade_Terrabacteria group|phylum_Tenericutes	no rank_1|no rank_131567|superkingdom_2|clade_1783272|phylum_544448	0	0	0	0	0	0	0	0	0	0	0	0	0	0	0	0	0	0	0	0	0	0	0	0	0	0	0	0	0	0	0	0	0	0	0	0	0	0	0	0	0	0	0	0	0	0	0	0	0	0.000107596	0	0	0	0	0	0	0	0	0	0	0	0	0	0	0	0	0	0	0	0	0	0	0	0	0	0	0	0	0	0	0	0	0	0	0	0
no rank_root|no rank_cellular organisms|superkingdom_Bacteria|clade_Terrabacteria group|phylum_Tenericutes|no rank_environmental samples	no rank_1|no rank_131567|superkingdom_2|clade_1783272|phylum_544448|no rank_658142	0	0	0	0	0	0	0	0	0	0	0	0	0	0	0	0	0	0	0	0	0	0	0	0	0	0	0	0	0	0	0	0	0	0	0	0	0	0	0	0	0	0	0	0	0	0	0	0	0	0.000107596	0	0	0	0	0	0	0	0	0	0	0	0	0	0	0	0	0	0	0	0	0	0	0	0	0	0	0	0	0	0	0	0	0	0	0	0
no rank_root|no rank_cellular organisms|superkingdom_Bacteria|clade_Terrabacteria group|phylum_Tenericutes|no rank_environmental samples|species_uncultured Tenericutes bacterium	no rank_1|no rank_131567|superkingdom_2|clade_1783272|phylum_544448|no rank_658142|species_658143	0	0	0	0	0	0	0	0	0	0	0	0	0	0	0	0	0	0	0	0	0	0	0	0	0	0	0	0	0	0	0	0	0	0	0	0	0	0	0	0	0	0	0	0	0	0	0	0	0	0.000107596	0	0	0	0	0	0	0	0	0	0	0	0	0	0	0	0	0	0	0	0	0	0	0	0	0	0	0	0	0	0	0	0	0	0	0	0
no rank_root|no rank_cellular organisms|superkingdom_Bacteria|no rank_Bacteria incertae sedis	no rank_1|no rank_131567|superkingdom_2|no rank_2323	0	0	0	0	0	0	0	0	0	0	0	0	0.000711666	0	0	0	0	0	0	0	0	0	0	0	0	0	0	0	0	0	0	0	0	0	0	0	0	0	0	0	0	0	0	0	0	0	0	0	0	0	0	0	0	0	0	0	0	0	0	0	0	0	0	0	0	0	0	0	0	0	0	0	0	0	0	0	0	0	0	0	0	0	0	0	0	0
no rank_root|no rank_cellular organisms|superkingdom_Bacteria|no rank_Bacteria incertae sedis|clade_Bacteria candidate phyla	no rank_1|no rank_131567|superkingdom_2|no rank_2323|clade_1783234	0	0	0	0	0	0	0	0	0	0	0	0	0.000711666	0	0	0	0	0	0	0	0	0	0	0	0	0	0	0	0	0	0	0	0	0	0	0	0	0	0	0	0	0	0	0	0	0	0	0	0	0	0	0	0	0	0	0	0	0	0	0	0	0	0	0	0	0	0	0	0	0	0	0	0	0	0	0	0	0	0	0	0	0	0	0	0	0
no rank_root|no rank_cellular organisms|superkingdom_Bacteria|no rank_Bacteria incertae sedis|clade_Bacteria candidate phyla|phylum_Candidatus Saccharibacteria	no rank_1|no rank_131567|superkingdom_2|no rank_2323|clade_1783234|phylum_95818	0	0	0	0	0	0	0	0	0	0	0	0	0.000711666	0	0	0	0	0	0	0	0	0	0	0	0	0	0	0	0	0	0	0	0	0	0	0	0	0	0	0	0	0	0	0	0	0	0	0	0	0	0	0	0	0	0	0	0	0	0	0	0	0	0	0	0	0	0	0	0	0	0	0	0	0	0	0	0	0	0	0	0	0	0	0	0	0
no rank_root|no rank_cellular organisms|superkingdom_Bacteria|no rank_Bacteria incertae sedis|clade_Bacteria candidate phyla|phylum_Candidatus Saccharibacteria|no rank_unclassified Saccharibacteria	no rank_1|no rank_131567|superkingdom_2|no rank_2323|clade_1783234|phylum_95818|no rank_1895827	0	0	0	0	0	0	0	0	0	0	0	0	0.000711666	0	0	0	0	0	0	0	0	0	0	0	0	0	0	0	0	0	0	0	0	0	0	0	0	0	0	0	0	0	0	0	0	0	0	0	0	0	0	0	0	0	0	0	0	0	0	0	0	0	0	0	0	0	0	0	0	0	0	0	0	0	0	0	0	0	0	0	0	0	0	0	0	0
no rank_root|no rank_cellular organisms|superkingdom_Bacteria|no rank_Bacteria incertae sedis|clade_Bacteria candidate phyla|phylum_Candidatus Saccharibacteria|no rank_unclassified Saccharibacteria|species_Candidatus Saccharibacteria bacterium	no rank_1|no rank_131567|superkingdom_2|no rank_2323|clade_1783234|phylum_95818|no rank_1895827|species_2026720	0	0	0	0	0	0	0	0	0	0	0	0	0.000711666	0	0	0	0	0	0	0	0	0	0	0	0	0	0	0	0	0	0	0	0	0	0	0	0	0	0	0	0	0	0	0	0	0	0	0	0	0	0	0	0	0	0	0	0	0	0	0	0	0	0	0	0	0	0	0	0	0	0	0	0	0	0	0	0	0	0	0	0	0	0	0	0	0
no rank_root|no rank_cellular organisms|superkingdom_Bacteria|no rank_environmental samples	no rank_1|no rank_131567|superkingdom_2|no rank_48479	0	0	0	0	0	0	0	0	0	0	0	0	0	0	0	0	0	0	0	0	0	0	0	0	0	0	0	0	0	0	0	0	0.00568658	0	0	0	0	0	0	0	0	0	0	0	0	0	0	0	0	0	0	0	0	0	0	0	0	0	0	0	0	0	0	0	0	0	0	0	0	0	0	0	0	0	0	0	0	0	0	0	0	0	0	0	0	0
no rank_root|no rank_cellular organisms|superkingdom_Bacteria|no rank_environmental samples|species_uncultured bacterium	no rank_1|no rank_131567|superkingdom_2|no rank_48479|species_77133	0	0	0	0	0	0	0	0	0	0	0	0	0	0	0	0	0	0	0	0	0	0	0	0	0	0	0	0	0	0	0	0	0.00568658	0	0	0	0	0	0	0	0	0	0	0	0	0	0	0	0	0	0	0	0	0	0	0	0	0	0	0	0	0	0	0	0	0	0	0	0	0	0	0	0	0	0	0	0	0	0	0	0	0	0	0	0	0
no rank_root|no rank_cellular organisms|superkingdom_Bacteria|no rank_unclassified Bacteria	no rank_1|no rank_131567|superkingdom_2|no rank_49928	0	0	0	0	0	0	0	0	0	0	0	0	0	0	0	0	0	0	0	0	0	0	0	0.00338813	0	0	0	0	0	0	0	0	0	0	0	0	0	0	0	0	0	0	0	0	0	0	0	0	0	0	0	0	0	0	0	0	0	0	0.00231204	0	0	0	0	0	0	0	0	0	0	0	0	0	0	0	0	0	0	0	0	0	0	0	0	0	0	0
no rank_root|no rank_cellular organisms|superkingdom_Bacteria|no rank_unclassified Bacteria|species_bacterium LF-3	no rank_1|no rank_131567|superkingdom_2|no rank_49928|species_1504823	0	0	0	0	0	0	0	0	0	0	0	0	0	0	0	0	0	0	0	0	0	0	0	0.00338813	0	0	0	0	0	0	0	0	0	0	0	0	0	0	0	0	0	0	0	0	0	0	0	0	0	0	0	0	0	0	0	0	0	0	0.00231204	0	0	0	0	0	0	0	0	0	0	0	0	0	0	0	0	0	0	0	0	0	0	0	0	0	0	0
no rank_root|no rank_cellular organisms|superkingdom_Bacteria|phylum_Fusobacteria	no rank_1|no rank_131567|superkingdom_2|phylum_32066	0	0	0	0	0	0	0	0	0	0	0	0	0	0	0	0	0	0	0	0	0	0	0	0	0	0	0	0	0	0	0	0	0	0	0	0	0	0	0	0	0	0	0	0	0	0	0	0	0	0	0	0	0	0	0	0	0	0	0	0	0	0	0	0	0	0	0	0	0	0	0	0	0	0	0	0	0	0	0	0	0	0.00849873	0	0	0	0
no rank_root|no rank_cellular organisms|superkingdom_Bacteria|phylum_Fusobacteria|class_Fusobacteriia	no rank_1|no rank_131567|superkingdom_2|phylum_32066|class_203490	0	0	0	0	0	0	0	0	0	0	0	0	0	0	0	0	0	0	0	0	0	0	0	0	0	0	0	0	0	0	0	0	0	0	0	0	0	0	0	0	0	0	0	0	0	0	0	0	0	0	0	0	0	0	0	0	0	0	0	0	0	0	0	0	0	0	0	0	0	0	0	0	0	0	0	0	0	0	0	0	0	0.00849873	0	0	0	0
no rank_root|no rank_cellular organisms|superkingdom_Bacteria|phylum_Fusobacteria|class_Fusobacteriia|order_Fusobacteriales	no rank_1|no rank_131567|superkingdom_2|phylum_32066|class_203490|order_203491	0	0	0	0	0	0	0	0	0	0	0	0	0	0	0	0	0	0	0	0	0	0	0	0	0	0	0	0	0	0	0	0	0	0	0	0	0	0	0	0	0	0	0	0	0	0	0	0	0	0	0	0	0	0	0	0	0	0	0	0	0	0	0	0	0	0	0	0	0	0	0	0	0	0	0	0	0	0	0	0	0	0.00849873	0	0	0	0
no rank_root|no rank_cellular organisms|superkingdom_Bacteria|phylum_Fusobacteria|class_Fusobacteriia|order_Fusobacteriales|family_Fusobacteriaceae	no rank_1|no rank_131567|superkingdom_2|phylum_32066|class_203490|order_203491|family_203492	0	0	0	0	0	0	0	0	0	0	0	0	0	0	0	0	0	0	0	0	0	0	0	0	0	0	0	0	0	0	0	0	0	0	0	0	0	0	0	0	0	0	0	0	0	0	0	0	0	0	0	0	0	0	0	0	0	0	0	0	0	0	0	0	0	0	0	0	0	0	0	0	0	0	0	0	0	0	0	0	0	0.00849873	0	0	0	0
no rank_root|no rank_cellular organisms|superkingdom_Bacteria|phylum_Fusobacteria|class_Fusobacteriia|order_Fusobacteriales|family_Fusobacteriaceae|genus_Fusobacterium	no rank_1|no rank_131567|superkingdom_2|phylum_32066|class_203490|order_203491|family_203492|genus_848	0	0	0	0	0	0	0	0	0	0	0	0	0	0	0	0	0	0	0	0	0	0	0	0	0	0	0	0	0	0	0	0	0	0	0	0	0	0	0	0	0	0	0	0	0	0	0	0	0	0	0	0	0	0	0	0	0	0	0	0	0	0	0	0	0	0	0	0	0	0	0	0	0	0	0	0	0	0	0	0	0	0.00849873	0	0	0	0
no rank_root|no rank_cellular organisms|superkingdom_Bacteria|phylum_Fusobacteria|class_Fusobacteriia|order_Fusobacteriales|family_Fusobacteriaceae|genus_Fusobacterium|species_Fusobacterium periodonticum	no rank_1|no rank_131567|superkingdom_2|phylum_32066|class_203490|order_203491|family_203492|genus_848|species_860	0	0	0	0	0	0	0	0	0	0	0	0	0	0	0	0	0	0	0	0	0	0	0	0	0	0	0	0	0	0	0	0	0	0	0	0	0	0	0	0	0	0	0	0	0	0	0	0	0	0	0	0	0	0	0	0	0	0	0	0	0	0	0	0	0	0	0	0	0	0	0	0	0	0	0	0	0	0	0	0	0	0.00849873	0	0	0	0
no rank_root|no rank_cellular organisms|superkingdom_Bacteria|phylum_Proteobacteria	no rank_1|no rank_131567|superkingdom_2|phylum_1224	0	0.0430401	0.187895	0.0283108	0.0171063	0.141902	0.0889579	0.112872	0	0.00217236	0.0126984	0.0249358	0.0060068	0.0469979	0.00235616	0.0030409	0.000315928	0.00329914	0.0287951	0.00350573	0.0153779	0.153777	0.00296703	0	0.000379973	0.0431022	0	0.00186303	0.0759028	0.00531455	0.00860929	0.0610491	0.0880176	0.0250669	0	0.00330121	0.0142317	0.0336108	0	0	0.000420554	0	0.194448	0.0171162	0.0361576	0.0600921	0.0941758	0.000115117	0.124809	0.0228532	0	6.7049e-05	0.0650604	0.0211997	0	0.00596343	0.00816888	0.000432085	0	0.136228	0.000750539	0.00529841	0	0.0796385	0.00132493	0.00296789	0	0.001832	0.0549739	0.00153562	0	0.00821034	0.00195334	0.00646715	0.0157751	0.0279697	0.0589029	0.00432771	0.00372732	0.00887168	0	0	0.00233389	0.00159347	0	0
no rank_root|no rank_cellular organisms|superkingdom_Bacteria|phylum_Proteobacteria|class_Alphaproteobacteria	no rank_1|no rank_131567|superkingdom_2|phylum_1224|class_28211	0	0	0	0	0	0	0	0	0	0	0	0	0	0	0	0.00188026	0	0	0	0	0	0	0	0	0	0	0	0	0	0	0	0	0.0880176	0	0	0	0	0	0	0	0	0	0	0	0	0	0	0	0	0	0	0	0	0	0	0	0	0	0	0	0	0	0	0	0	0	0	0.000337887	0	0	0	0	0	0	0	0	0	0	0	0	0	0	0	0	0	0
no rank_root|no rank_cellular organisms|superkingdom_Bacteria|phylum_Proteobacteria|class_Alphaproteobacteria|order_Rhodospirillales	no rank_1|no rank_131567|superkingdom_2|phylum_1224|class_28211|order_204441	0	0	0	0	0	0	0	0	0	0	0	0	0	0	0	0.00188026	0	0	0	0	0	0	0	0	0	0	0	0	0	0	0	0	0.0880176	0	0	0	0	0	0	0	0	0	0	0	0	0	0	0	0	0	0	0	0	0	0	0	0	0	0	0	0	0	0	0	0	0	0	0.000337887	0	0	0	0	0	0	0	0	0	0	0	0	0	0	0	0	0	0
no rank_root|no rank_cellular organisms|superkingdom_Bacteria|phylum_Proteobacteria|class_Alphaproteobacteria|order_Rhodospirillales|family_Rhodospirillaceae	no rank_1|no rank_131567|superkingdom_2|phylum_1224|class_28211|order_204441|family_41295	0	0	0	0	0	0	0	0	0	0	0	0	0	0	0	0.00188026	0	0	0	0	0	0	0	0	0	0	0	0	0	0	0	0	0.0880176	0	0	0	0	0	0	0	0	0	0	0	0	0	0	0	0	0	0	0	0	0	0	0	0	0	0	0	0	0	0	0	0	0	0	0.000337887	0	0	0	0	0	0	0	0	0	0	0	0	0	0	0	0	0	0
no rank_root|no rank_cellular organisms|superkingdom_Bacteria|phylum_Proteobacteria|class_Alphaproteobacteria|order_Rhodospirillales|family_Rhodospirillaceae|genus_Azospirillum	no rank_1|no rank_131567|superkingdom_2|phylum_1224|class_28211|order_204441|family_41295|genus_191	0	0	0	0	0	0	0	0	0	0	0	0	0	0	0	0.00188026	0	0	0	0	0	0	0	0	0	0	0	0	0	0	0	0	0.0880176	0	0	0	0	0	0	0	0	0	0	0	0	0	0	0	0	0	0	0	0	0	0	0	0	0	0	0	0	0	0	0	0	0	0	0.000337887	0	0	0	0	0	0	0	0	0	0	0	0	0	0	0	0	0	0
no rank_root|no rank_cellular organisms|superkingdom_Bacteria|phylum_Proteobacteria|class_Alphaproteobacteria|order_Rhodospirillales|family_Rhodospirillaceae|genus_Azospirillum|no rank_environmental samples	no rank_1|no rank_131567|superkingdom_2|phylum_1224|class_28211|order_204441|family_41295|genus_191|no rank_114711	0	0	0	0	0	0	0	0	0	0	0	0	0	0	0	0.00188026	0	0	0	0	0	0	0	0	0	0	0	0	0	0	0	0	0	0	0	0	0	0	0	0	0	0	0	0	0	0	0	0	0	0	0	0	0	0	0	0	0	0	0	0	0	0	0	0	0	0	0	0	0	0	0	0	0	0	0	0	0	0	0	0	0	0	0	0	0	0
no rank_root|no rank_cellular organisms|superkingdom_Bacteria|phylum_Proteobacteria|class_Alphaproteobacteria|order_Rhodospirillales|family_Rhodospirillaceae|genus_Azospirillum|no rank_environmental samples|species_Azospirillum sp. CAG:239	no rank_1|no rank_131567|superkingdom_2|phylum_1224|class_28211|order_204441|family_41295|genus_191|no rank_114711|species_1262705	0	0	0	0	0	0	0	0	0	0	0	0	0	0	0	0.00188026	0	0	0	0	0	0	0	0	0	0	0	0	0	0	0	0	0	0	0	0	0	0	0	0	0	0	0	0	0	0	0	0	0	0	0	0	0	0	0	0	0	0	0	0	0	0	0	0	0	0	0	0	0	0	0	0	0	0	0	0	0	0	0	0	0	0	0	0	0	0
no rank_root|no rank_cellular organisms|superkingdom_Bacteria|phylum_Proteobacteria|class_Alphaproteobacteria|order_Rhodospirillales|family_Rhodospirillaceae|genus_Azospirillum|no rank_unclassified Azospirillum	no rank_1|no rank_131567|superkingdom_2|phylum_1224|class_28211|order_204441|family_41295|genus_191|no rank_2630922	0	0	0	0	0	0	0	0	0	0	0	0	0	0	0	0	0	0	0	0	0	0	0	0	0	0	0	0	0	0	0	0	0.0880176	0	0	0	0	0	0	0	0	0	0	0	0	0	0	0	0	0	0	0	0	0	0	0	0	0	0	0	0	0	0	0	0	0	0	0.000337887	0	0	0	0	0	0	0	0	0	0	0	0	0	0	0	0	0	0
no rank_root|no rank_cellular organisms|superkingdom_Bacteria|phylum_Proteobacteria|class_Alphaproteobacteria|order_Rhodospirillales|family_Rhodospirillaceae|genus_Azospirillum|no rank_unclassified Azospirillum|species_Azospirillum sp. 47_25	no rank_1|no rank_131567|superkingdom_2|phylum_1224|class_28211|order_204441|family_41295|genus_191|no rank_2630922|species_1896971	0	0	0	0	0	0	0	0	0	0	0	0	0	0	0	0	0	0	0	0	0	0	0	0	0	0	0	0	0	0	0	0	0.0880176	0	0	0	0	0	0	0	0	0	0	0	0	0	0	0	0	0	0	0	0	0	0	0	0	0	0	0	0	0	0	0	0	0	0	0.000337887	0	0	0	0	0	0	0	0	0	0	0	0	0	0	0	0	0	0
no rank_root|no rank_cellular organisms|superkingdom_Bacteria|phylum_Proteobacteria|class_Betaproteobacteria	no rank_1|no rank_131567|superkingdom_2|phylum_1224|class_28216	0	0.0169135	0	0.00945351	0.00830419	0	0.00260818	0	0	0.000219119	0	0.0173879	0	7.3168e-05	0	0	0.000315928	0	0.000168039	0	0	0	0	0	2.88807e-05	0.0431022	0	0.00104831	0	0	0	0	0	0.0131656	0	0	0	0.0265805	0	0	0	0	0	0	0	0	0	0	0	0	0	0	0	0	0	0	0	0	0	0	0	0	0	0	0	0.000221135	0	1.88413e-05	0	0	0	0.000215741	0.000285024	0	0.00562204	0	0	0	0.000220885	0	0	0	0.00190347	6.61394e-05	0	0
no rank_root|no rank_cellular organisms|superkingdom_Bacteria|phylum_Proteobacteria|class_Betaproteobacteria|order_Burkholderiales	no rank_1|no rank_131567|superkingdom_2|phylum_1224|class_28216|order_80840	0	0.0169135	0	0.00945351	0.00830419	0	0.00260818	0	0	0.000219119	0	0.0173879	0	7.3168e-05	0	0	0.000315928	0	0.000168039	0	0	0	0	0	2.88807e-05	0.0431022	0	0.00104831	0	0	0	0	0	0.0131656	0	0	0	0	0	0	0	0	0	0	0	0	0	0	0	0	0	0	0	0	0	0	0	0	0	0	0	0	0	0	0	0.000221135	0	1.88413e-05	0	0	0	0.000215741	0.000285024	0	0.00562204	0	0	0	0.000220885	0	0	0	0.00190347	6.61394e-05	0	0
no rank_root|no rank_cellular organisms|superkingdom_Bacteria|phylum_Proteobacteria|class_Betaproteobacteria|order_Burkholderiales|family_Sutterellaceae	no rank_1|no rank_131567|superkingdom_2|phylum_1224|class_28216|order_80840|family_995019	0	0.0169135	0	0.00945351	0.00830419	0	0.00260818	0	0	0.000219119	0	0.0173879	0	7.3168e-05	0	0	0.000315928	0	0.000168039	0	0	0	0	0	2.88807e-05	0.0431022	0	0.00104831	0	0	0	0	0	0.0131656	0	0	0	0	0	0	0	0	0	0	0	0	0	0	0	0	0	0	0	0	0	0	0	0	0	0	0	0	0	0	0	0.000221135	0	1.88413e-05	0	0	0	0.000215741	0.000285024	0	0.00562204	0	0	0	0.000220885	0	0	0	0.00190347	6.61394e-05	0	0
no rank_root|no rank_cellular organisms|superkingdom_Bacteria|phylum_Proteobacteria|class_Betaproteobacteria|order_Burkholderiales|family_Sutterellaceae|genus_Mesosutterella	no rank_1|no rank_131567|superkingdom_2|phylum_1224|class_28216|order_80840|family_995019|genus_2494213	0	0	0	0	0	0	0	0	0	0	0	0.0173879	0	0	0	0	0	0	0	0	0	0	0	0	0	0	0	0	0	0	0	0	0	0	0	0	0	0	0	0	0	0	0	0	0	0	0	0	0	0	0	0	0	0	0	0	0	0	0	0	0	0	0	0	0	0	0	0	0	0	0	0	0.000285024	0	0	0	0	0	0	0	0	0	0	0	0	0
no rank_root|no rank_cellular organisms|superkingdom_Bacteria|phylum_Proteobacteria|class_Betaproteobacteria|order_Burkholderiales|family_Sutterellaceae|genus_Mesosutterella|species_Mesosutterella multiformis	no rank_1|no rank_131567|superkingdom_2|phylum_1224|class_28216|order_80840|family_995019|genus_2494213|species_2259133	0	0	0	0	0	0	0	0	0	0	0	0.0173879	0	0	0	0	0	0	0	0	0	0	0	0	0	0	0	0	0	0	0	0	0	0	0	0	0	0	0	0	0	0	0	0	0	0	0	0	0	0	0	0	0	0	0	0	0	0	0	0	0	0	0	0	0	0	0	0	0	0	0	0	0.000285024	0	0	0	0	0	0	0	0	0	0	0	0	0
no rank_root|no rank_cellular organisms|superkingdom_Bacteria|phylum_Proteobacteria|class_Betaproteobacteria|order_Burkholderiales|family_Sutterellaceae|genus_Parasutterella	no rank_1|no rank_131567|superkingdom_2|phylum_1224|class_28216|order_80840|family_995019|genus_577310	0	0.0120963	0	0	0.00830419	0	0	0	0	0	0	0	0	0	0	0	0	0	0	0	0	0	0	0	0	0.0431022	0	0	0	0	0	0	0	0.00651013	0	0	0	0	0	0	0	0	0	0	0	0	0	0	0	0	0	0	0	0	0	0	0	0	0	0	0	0	0	0	0	0.000221135	0	0	0	0	0	0	0	0	0	0	0	0	0	0	0	0	0.00190347	0	0	0
no rank_root|no rank_cellular organisms|superkingdom_Bacteria|phylum_Proteobacteria|class_Betaproteobacteria|order_Burkholderiales|family_Sutterellaceae|genus_Parasutterella|species_Parasutterella excrementihominis	no rank_1|no rank_131567|superkingdom_2|phylum_1224|class_28216|order_80840|family_995019|genus_577310|species_487175	0	0.0120963	0	0	0.00830419	0	0	0	0	0	0	0	0	0	0	0	0	0	0	0	0	0	0	0	0	0.0431022	0	0	0	0	0	0	0	0.00651013	0	0	0	0	0	0	0	0	0	0	0	0	0	0	0	0	0	0	0	0	0	0	0	0	0	0	0	0	0	0	0	0.000221135	0	0	0	0	0	0	0	0	0	0	0	0	0	0	0	0	0.00190347	0	0	0
no rank_root|no rank_cellular organisms|superkingdom_Bacteria|phylum_Proteobacteria|class_Betaproteobacteria|order_Burkholderiales|family_Sutterellaceae|genus_Sutterella	no rank_1|no rank_131567|superkingdom_2|phylum_1224|class_28216|order_80840|family_995019|genus_40544	0	0.00481677	0	0.00945351	0	0	0.00260818	0	0	0.000219119	0	0	0	7.3168e-05	0	0	0.000315928	0	0.000168039	0	0	0	0	0	2.88807e-05	0	0	0.00104831	0	0	0	0	0	0.00665543	0	0	0	0	0	0	0	0	0	0	0	0	0	0	0	0	0	0	0	0	0	0	0	0	0	0	0	0	0	0	0	0	0	1.88413e-05	0	0	0	0.000215741	0	0	0.00562204	0	0	0	0.000220885	0	0	0	0	6.61394e-05	0	0
no rank_root|no rank_cellular organisms|superkingdom_Bacteria|phylum_Proteobacteria|class_Betaproteobacteria|order_Burkholderiales|family_Sutterellaceae|genus_Sutterella|no rank_environmental samples	no rank_1|no rank_131567|superkingdom_2|phylum_1224|class_28216|order_80840|family_995019|genus_40544|no rank_286132	0	0.00481677	0	0.00469613	0	0	0.00260818	0	0	0.000219119	0	0	0	7.3168e-05	0	0	0	0	0.000168039	0	0	0	0	0	0	0	0	0	0	0	0	0	0	0.00665543	0	0	0	0	0	0	0	0	0	0	0	0	0	0	0	0	0	0	0	0	0	0	0	0	0	0	0	0	0	0	0	0	0	1.88413e-05	0	0	0	0.000215741	0	0	0.00562204	0	0	0	0	0	0	0	0	6.61394e-05	0	0
no rank_root|no rank_cellular organisms|superkingdom_Bacteria|phylum_Proteobacteria|class_Betaproteobacteria|order_Burkholderiales|family_Sutterellaceae|genus_Sutterella|no rank_environmental samples|species_uncultured Sutterella sp.	no rank_1|no rank_131567|superkingdom_2|phylum_1224|class_28216|order_80840|family_995019|genus_40544|no rank_286132|species_286133	0	0.00481677	0	0.00469613	0	0	0.00260818	0	0	0.000219119	0	0	0	7.3168e-05	0	0	0	0	0.000168039	0	0	0	0	0	0	0	0	0	0	0	0	0	0	0.00665543	0	0	0	0	0	0	0	0	0	0	0	0	0	0	0	0	0	0	0	0	0	0	0	0	0	0	0	0	0	0	0	0	0	1.88413e-05	0	0	0	0.000215741	0	0	0.00562204	0	0	0	0	0	0	0	0	6.61394e-05	0	0
no rank_root|no rank_cellular organisms|superkingdom_Bacteria|phylum_Proteobacteria|class_Betaproteobacteria|order_Burkholderiales|family_Sutterellaceae|genus_Sutterella|species_Sutterella wadsworthensis	no rank_1|no rank_131567|superkingdom_2|phylum_1224|class_28216|order_80840|family_995019|genus_40544|species_40545	0	0	0	0.00475738	0	0	0	0	0	0	0	0	0	0	0	0	0.000315928	0	0	0	0	0	0	0	2.88807e-05	0	0	0.00104831	0	0	0	0	0	0	0	0	0	0	0	0	0	0	0	0	0	0	0	0	0	0	0	0	0	0	0	0	0	0	0	0	0	0	0	0	0	0	0	0	0	0	0	0	0	0	0	0	0	0	0.000220885	0	0	0	0	0	0	0
no rank_root|no rank_cellular organisms|superkingdom_Bacteria|phylum_Proteobacteria|class_Betaproteobacteria|order_Neisseriales	no rank_1|no rank_131567|superkingdom_2|phylum_1224|class_28216|order_206351	0	0	0	0	0	0	0	0	0	0	0	0	0	0	0	0	0	0	0	0	0	0	0	0	0	0	0	0	0	0	0	0	0	0	0	0	0	0.0265805	0	0	0	0	0	0	0	0	0	0	0	0	0	0	0	0	0	0	0	0	0	0	0	0	0	0	0	0	0	0	0	0	0	0	0	0	0	0	0	0	0	0	0	0	0	0	0	0
no rank_root|no rank_cellular organisms|superkingdom_Bacteria|phylum_Proteobacteria|class_Betaproteobacteria|order_Neisseriales|family_Neisseriaceae	no rank_1|no rank_131567|superkingdom_2|phylum_1224|class_28216|order_206351|family_481	0	0	0	0	0	0	0	0	0	0	0	0	0	0	0	0	0	0	0	0	0	0	0	0	0	0	0	0	0	0	0	0	0	0	0	0	0	0.0265805	0	0	0	0	0	0	0	0	0	0	0	0	0	0	0	0	0	0	0	0	0	0	0	0	0	0	0	0	0	0	0	0	0	0	0	0	0	0	0	0	0	0	0	0	0	0	0	0
no rank_root|no rank_cellular organisms|superkingdom_Bacteria|phylum_Proteobacteria|class_Betaproteobacteria|order_Neisseriales|family_Neisseriaceae|genus_Neisseria	no rank_1|no rank_131567|superkingdom_2|phylum_1224|class_28216|order_206351|family_481|genus_482	0	0	0	0	0	0	0	0	0	0	0	0	0	0	0	0	0	0	0	0	0	0	0	0	0	0	0	0	0	0	0	0	0	0	0	0	0	0.0265805	0	0	0	0	0	0	0	0	0	0	0	0	0	0	0	0	0	0	0	0	0	0	0	0	0	0	0	0	0	0	0	0	0	0	0	0	0	0	0	0	0	0	0	0	0	0	0	0
no rank_root|no rank_cellular organisms|superkingdom_Bacteria|phylum_Proteobacteria|class_Betaproteobacteria|order_Neisseriales|family_Neisseriaceae|genus_Neisseria|species_Neisseria subflava	no rank_1|no rank_131567|superkingdom_2|phylum_1224|class_28216|order_206351|family_481|genus_482|species_28449	0	0	0	0	0	0	0	0	0	0	0	0	0	0	0	0	0	0	0	0	0	0	0	0	0	0	0	0	0	0	0	0	0	0	0	0	0	0.0265805	0	0	0	0	0	0	0	0	0	0	0	0	0	0	0	0	0	0	0	0	0	0	0	0	0	0	0	0	0	0	0	0	0	0	0	0	0	0	0	0	0	0	0	0	0	0	0	0
no rank_root|no rank_cellular organisms|superkingdom_Bacteria|phylum_Proteobacteria|class_Gammaproteobacteria	no rank_1|no rank_131567|superkingdom_2|phylum_1224|class_1236	0	0.0261266	0.187895	0.0188573	0.00880039	0.141902	0.0863492	0.112454	0	0.00140512	0.0126984	0.00754556	0.0060068	0.000162702	0.00235616	0.00115892	0	0.00251666	0.028626	0.00350573	0.0153779	0.150884	0.00296703	0	0.000350744	0	0	0.000814209	0.0759028	0.00531455	0.00860929	0	0	0.0119013	0	0.00330121	0.0142317	0.0070296	0	0	0.000420554	0	0.0247216	0.0171162	0.0361576	0.0600921	0.0941758	0.000115117	0.124809	0.00418147	0	0	0.0650604	0.0211997	0	0.00596343	0.00816888	0.000432085	0	0.13618	0.000750539	0.00529841	0	0.0796385	0.00132493	0.00274676	0	0.00147464	0.0253962	0	0	0.0079946	0.00166832	0.00646715	0.0101531	0.0279697	0.0589029	0.00432771	0.00350551	0.00887168	0	0	0.000430412	0.00152611	0	0
no rank_root|no rank_cellular organisms|superkingdom_Bacteria|phylum_Proteobacteria|class_Gammaproteobacteria|order_Aeromonadales	no rank_1|no rank_131567|superkingdom_2|phylum_1224|class_1236|order_135624	0	0	0	4.6088e-05	0.00205376	0	0	0	0	0.000121803	0.00088043	0	5.48202e-05	0.000162702	0	0	0	0.000499749	6.23858e-05	0	0	0	0.000749985	0	0	0	0	0	0.000325665	0	0	0	0	0	0	0	0.000927958	0	0	0	0	0	0	0	0	0	0	0	0	0	0	0	0	0.000627795	0	0	0	0	0	0	0	0	0	0.000275146	0	0	0	0	0	0	0	0	0	0.000165793	0.000244437	0	0	0	0	0	0	0	0	0	0	0
no rank_root|no rank_cellular organisms|superkingdom_Bacteria|phylum_Proteobacteria|class_Gammaproteobacteria|order_Aeromonadales|family_Aeromonadaceae	no rank_1|no rank_131567|superkingdom_2|phylum_1224|class_1236|order_135624|family_84642	0	0	0	4.6088e-05	0.00205376	0	0	0	0	0.000121803	0.00088043	0	5.48202e-05	0.000162702	0	0	0	0.000499749	6.23858e-05	0	0	0	0.000749985	0	0	0	0	0	0.000325665	0	0	0	0	0	0	0	0.000927958	0	0	0	0	0	0	0	0	0	0	0	0	0	0	0	0	0.000627795	0	0	0	0	0	0	0	0	0	0.000275146	0	0	0	0	0	0	0	0	0	0.000165793	0.000244437	0	0	0	0	0	0	0	0	0	0	0
no rank_root|no rank_cellular organisms|superkingdom_Bacteria|phylum_Proteobacteria|class_Gammaproteobacteria|order_Aeromonadales|family_Aeromonadaceae|genus_Aeromonas	no rank_1|no rank_131567|superkingdom_2|phylum_1224|class_1236|order_135624|family_84642|genus_642	0	0	0	4.6088e-05	0.00205376	0	0	0	0	0.000121803	0.00088043	0	5.48202e-05	0.000162702	0	0	0	0.000499749	6.23858e-05	0	0	0	0.000749985	0	0	0	0	0	0.000325665	0	0	0	0	0	0	0	0.000927958	0	0	0	0	0	0	0	0	0	0	0	0	0	0	0	0	0.000627795	0	0	0	0	0	0	0	0	0	0.000275146	0	0	0	0	0	0	0	0	0	0.000165793	0.000244437	0	0	0	0	0	0	0	0	0	0	0
no rank_root|no rank_cellular organisms|superkingdom_Bacteria|phylum_Proteobacteria|class_Gammaproteobacteria|order_Aeromonadales|family_Aeromonadaceae|genus_Aeromonas|species_Aeromonas hydrophila	no rank_1|no rank_131567|superkingdom_2|phylum_1224|class_1236|order_135624|family_84642|genus_642|species_644	0	0	0	4.6088e-05	0.00205376	0	0	0	0	0.000121803	0.00088043	0	5.48202e-05	0.000162702	0	0	0	0.000499749	6.23858e-05	0	0	0	0.000749985	0	0	0	0	0	0.000325665	0	0	0	0	0	0	0	0.000927958	0	0	0	0	0	0	0	0	0	0	0	0	0	0	0	0	0.000627795	0	0	0	0	0	0	0	0	0	0.000275146	0	0	0	0	0	0	0	0	0	0.000165793	0.000244437	0	0	0	0	0	0	0	0	0	0	0
no rank_root|no rank_cellular organisms|superkingdom_Bacteria|phylum_Proteobacteria|class_Gammaproteobacteria|order_Enterobacterales	no rank_1|no rank_131567|superkingdom_2|phylum_1224|class_1236|order_91347	0	0.0243567	0.187618	0.0188106	0.00674495	0.141902	0.0863492	0.112454	0	0.00128269	0.000955772	0.00754556	0.00595148	0	0.00235616	0.00115892	0	0	0.0278422	0.00350573	0.0141831	0.149845	0	0	0	0	0	0	0.0691972	0.00531455	0.00860929	0	0	0.00835947	0	0.00330121	0.0133026	0.00203425	0	0	0.000154889	0	0.0247216	0.0171162	0.0361576	0.0588884	0.0941758	0.000115117	0.124809	0.00418147	0	0	0.0650604	0.0160505	0	0.00596343	0.00816888	0	0	0.136144	0.000750539	0.00529841	0	0.0788173	0.00119518	0.00274676	0	0.00144764	0.0249682	0	0	0.00794333	0.00166832	0.00622334	0.00990862	0	0.0589029	0.00432771	0.00350551	0.00597701	0	0	0.000430412	0.00152611	0	0
no rank_root|no rank_cellular organisms|superkingdom_Bacteria|phylum_Proteobacteria|class_Gammaproteobacteria|order_Enterobacterales|family_Enterobacteriaceae	no rank_1|no rank_131567|superkingdom_2|phylum_1224|class_1236|order_91347|family_543	0	0.0243567	0.187618	0.0108622	0.00674495	0.141902	0.0863492	0.112454	0	0.00128269	0.000955772	0.00754556	0.00595148	0	0.00235616	0.00115892	0	0	0.00683628	0.00350573	0	0.149845	0	0	0	0	0	0	0.0691972	0.00531455	0.00860929	0	0	0.00835947	0	0.00330121	0	0.00203425	0	0	0.000154889	0	0.0247216	0.0171162	0.0361576	0.0588884	0.0941758	0.000115117	0.124809	0.00418147	0	0	0.0650604	0.0160505	0	0.00596343	0.00816888	0	0	0.136144	0.000750539	0.00529841	0	0.0788173	0.00119518	0.00159356	0	0.00144764	0.0249682	0	0	0.00794333	0.00166832	0.00622334	0.00990862	0	0.0589029	0.00432771	0.00350551	0.00597701	0	0	0.000430412	0.00152611	0	0
no rank_root|no rank_cellular organisms|superkingdom_Bacteria|phylum_Proteobacteria|class_Gammaproteobacteria|order_Enterobacterales|family_Enterobacteriaceae|genus_Atlantibacter	no rank_1|no rank_131567|superkingdom_2|phylum_1224|class_1236|order_91347|family_543|genus_1903434	0	0	0	0	0	0	0	0	0	0	0	0	0	0	0	0	0	0	0	0	0	0.0422494	0	0	0	0	0	0	0	0	0	0	0	0	0	0	0	0	0	0	0	0	0	0	0	0	0	0	0	0	0	0	0	0	0	0	0	0	0	0	0	0	0	0	0	0	0	0	0	0	0	0	0	0	0	0	0	0	0	0	0	0	0	0	0	0
no rank_root|no rank_cellular organisms|superkingdom_Bacteria|phylum_Proteobacteria|class_Gammaproteobacteria|order_Enterobacterales|family_Enterobacteriaceae|genus_Atlantibacter|species_Atlantibacter hermannii	no rank_1|no rank_131567|superkingdom_2|phylum_1224|class_1236|order_91347|family_543|genus_1903434|species_565	0	0	0	0	0	0	0	0	0	0	0	0	0	0	0	0	0	0	0	0	0	0.0422494	0	0	0	0	0	0	0	0	0	0	0	0	0	0	0	0	0	0	0	0	0	0	0	0	0	0	0	0	0	0	0	0	0	0	0	0	0	0	0	0	0	0	0	0	0	0	0	0	0	0	0	0	0	0	0	0	0	0	0	0	0	0	0	0
no rank_root|no rank_cellular organisms|superkingdom_Bacteria|phylum_Proteobacteria|class_Gammaproteobacteria|order_Enterobacterales|family_Enterobacteriaceae|genus_Citrobacter	no rank_1|no rank_131567|superkingdom_2|phylum_1224|class_1236|order_91347|family_543|genus_544	0	0	0	0	0	0	0	0	0	0	0	0	0	0	0	0	0	0	0	0	0	0	0	0	0	0	0	0	0.0691972	0	0	0	0	0	0	0	0	0	0	0	0	0	0.0187926	0	0	0	0	0	0	0	0	0	0	0	0	0	0	0	0	0	0	0	0	0	0	0	0	0	0	0	0	0	0	0	0	0	0	0	0	0	0	0	0	0	0	0
no rank_root|no rank_cellular organisms|superkingdom_Bacteria|phylum_Proteobacteria|class_Gammaproteobacteria|order_Enterobacterales|family_Enterobacteriaceae|genus_Citrobacter|species group_Citrobacter freundii complex	no rank_1|no rank_131567|superkingdom_2|phylum_1224|class_1236|order_91347|family_543|genus_544|species group_1344959	0	0	0	0	0	0	0	0	0	0	0	0	0	0	0	0	0	0	0	0	0	0	0	0	0	0	0	0	0.0691972	0	0	0	0	0	0	0	0	0	0	0	0	0	0.0187926	0	0	0	0	0	0	0	0	0	0	0	0	0	0	0	0	0	0	0	0	0	0	0	0	0	0	0	0	0	0	0	0	0	0	0	0	0	0	0	0	0	0	0
no rank_root|no rank_cellular organisms|superkingdom_Bacteria|phylum_Proteobacteria|class_Gammaproteobacteria|order_Enterobacterales|family_Enterobacteriaceae|genus_Citrobacter|species group_Citrobacter freundii complex|species_Citrobacter braakii	no rank_1|no rank_131567|superkingdom_2|phylum_1224|class_1236|order_91347|family_543|genus_544|species group_1344959|species_57706	0	0	0	0	0	0	0	0	0	0	0	0	0	0	0	0	0	0	0	0	0	0	0	0	0	0	0	0	0.0691972	0	0	0	0	0	0	0	0	0	0	0	0	0	0	0	0	0	0	0	0	0	0	0	0	0	0	0	0	0	0	0	0	0	0	0	0	0	0	0	0	0	0	0	0	0	0	0	0	0	0	0	0	0	0	0	0	0
no rank_root|no rank_cellular organisms|superkingdom_Bacteria|phylum_Proteobacteria|class_Gammaproteobacteria|order_Enterobacterales|family_Enterobacteriaceae|genus_Citrobacter|species group_Citrobacter freundii complex|species_Citrobacter werkmanii	no rank_1|no rank_131567|superkingdom_2|phylum_1224|class_1236|order_91347|family_543|genus_544|species group_1344959|species_67827	0	0	0	0	0	0	0	0	0	0	0	0	0	0	0	0	0	0	0	0	0	0	0	0	0	0	0	0	0	0	0	0	0	0	0	0	0	0	0	0	0	0	0.0187926	0	0	0	0	0	0	0	0	0	0	0	0	0	0	0	0	0	0	0	0	0	0	0	0	0	0	0	0	0	0	0	0	0	0	0	0	0	0	0	0	0	0	0
no rank_root|no rank_cellular organisms|superkingdom_Bacteria|phylum_Proteobacteria|class_Gammaproteobacteria|order_Enterobacterales|family_Enterobacteriaceae|genus_Enterobacter	no rank_1|no rank_131567|superkingdom_2|phylum_1224|class_1236|order_91347|family_543|genus_547	0	0	0.00186816	0	0.00674495	0	0	0.000513114	0	0	0.000955772	0	0	0	0	0	0	0	0	0	0	0.00189379	0	0	0	0	0	0	0	0.00168233	0	0	0	0	0	0	0	0	0	0	0	0	0	0	0	0	0	0	0.0652165	0	0	0	0	0.0107498	0	0	0	0	0	0	0	0	0	0	0	0	0	0.00144764	0	0	0	0	0	0	0	0	0	0	0	0	0	0	0	0	0	0
no rank_root|no rank_cellular organisms|superkingdom_Bacteria|phylum_Proteobacteria|class_Gammaproteobacteria|order_Enterobacterales|family_Enterobacteriaceae|genus_Enterobacter|species group_Enterobacter cloacae complex	no rank_1|no rank_131567|superkingdom_2|phylum_1224|class_1236|order_91347|family_543|genus_547|species group_354276	0	0	0.00186816	0	0.00674495	0	0	0.000513114	0	0	0.000955772	0	0	0	0	0	0	0	0	0	0	0.00189379	0	0	0	0	0	0	0	0.00168233	0	0	0	0	0	0	0	0	0	0	0	0	0	0	0	0	0	0	0.0652165	0	0	0	0	0.0107498	0	0	0	0	0	0	0	0	0	0	0	0	0	0.00144764	0	0	0	0	0	0	0	0	0	0	0	0	0	0	0	0	0	0
no rank_root|no rank_cellular organisms|superkingdom_Bacteria|phylum_Proteobacteria|class_Gammaproteobacteria|order_Enterobacterales|family_Enterobacteriaceae|genus_Enterobacter|species group_Enterobacter cloacae complex|species_Enterobacter roggenkampii	no rank_1|no rank_131567|superkingdom_2|phylum_1224|class_1236|order_91347|family_543|genus_547|species group_354276|species_1812935	0	0	0.00186816	0	0.00674495	0	0	0.000513114	0	0	0.000955772	0	0	0	0	0	0	0	0	0	0	0.00189379	0	0	0	0	0	0	0	0.00168233	0	0	0	0	0	0	0	0	0	0	0	0	0	0	0	0	0	0	0.0652165	0	0	0	0	0.0107498	0	0	0	0	0	0	0	0	0	0	0	0	0	0.00144764	0	0	0	0	0	0	0	0	0	0	0	0	0	0	0	0	0	0
no rank_root|no rank_cellular organisms|superkingdom_Bacteria|phylum_Proteobacteria|class_Gammaproteobacteria|order_Enterobacterales|family_Enterobacteriaceae|genus_Escherichia	no rank_1|no rank_131567|superkingdom_2|phylum_1224|class_1236|order_91347|family_543|genus_561	0	0.0243567	0.172115	0.0101806	0	0.00571081	0.0863492	0	0	0.00128269	0	0.00754556	0.00595148	0	0.00070157	0	0	0	0.00683628	0.00350573	0	0.067175	0	0	0	0	0	0	0	0	0.00860929	0	0	0.00835947	0	0	0	0.00203425	0	0	0.000154889	0	0.00592828	0.0171162	0.0361576	0.0588884	0.0893329	0.000115117	0	0	0	0	0	0	0	0	0.00816888	0	0	0.133727	0.000565469	0	0	0.0788173	0.00119518	0.00159356	0	0	0.0249682	0	0	0.00794333	0.000912466	0.00622334	0.00990862	0	0.0589029	0.000738993	0	0	0	0	0.000330105	0.00152611	0	0
no rank_root|no rank_cellular organisms|superkingdom_Bacteria|phylum_Proteobacteria|class_Gammaproteobacteria|order_Enterobacterales|family_Enterobacteriaceae|genus_Escherichia|species_Escherichia coli	no rank_1|no rank_131567|superkingdom_2|phylum_1224|class_1236|order_91347|family_543|genus_561|species_562	0	0.0243567	0.16805	0.0101806	0	0.00571081	0.0863492	0	0	0.00128269	0	0.00754556	0.00595148	0	0.00070157	0	0	0	0.00683628	0.00350573	0	0.067175	0	0	0	0	0	0	0	0	0.00860929	0	0	0.00835947	0	0	0	0.00203425	0	0	0.000154889	0	0.00592828	0.0171162	0.0361576	0.0588884	0.0893329	0.000115117	0	0	0	0	0	0	0	0	0.00816888	0	0	0.133727	0.000565469	0	0	0.0788173	0.00119518	0.00159356	0	0	0.0249682	0	0	0.00794333	0.000912466	0.00622334	0.00990862	0	0.0589029	0.000738993	0	0	0	0	0.000330105	0.00152611	0	0
no rank_root|no rank_cellular organisms|superkingdom_Bacteria|phylum_Proteobacteria|class_Gammaproteobacteria|order_Enterobacterales|family_Enterobacteriaceae|genus_Escherichia|species_Escherichia fergusonii	no rank_1|no rank_131567|superkingdom_2|phylum_1224|class_1236|order_91347|family_543|genus_561|species_564	0	0	0.00406467	0	0	0	0	0	0	0	0	0	0	0	0	0	0	0	0	0	0	0	0	0	0	0	0	0	0	0	0	0	0	0	0	0	0	0	0	0	0	0	0	0	0	0	0	0	0	0	0	0	0	0	0	0	0	0	0	0	0	0	0	0	0	0	0	0	0	0	0	0	0	0	0	0	0	0	0	0	0	0	0	0	0	0
no rank_root|no rank_cellular organisms|superkingdom_Bacteria|phylum_Proteobacteria|class_Gammaproteobacteria|order_Enterobacterales|family_Enterobacteriaceae|genus_Klebsiella	no rank_1|no rank_131567|superkingdom_2|phylum_1224|class_1236|order_91347|family_543|genus_570	0	0	0	0	0	0	0	0	0	0	0	0	0	0	0	0	0	0	0	0	0	0.00747067	0	0	0	0	0	0	0	0	0	0	0	0	0	0.00330121	0	0	0	0	0	0	0	0	0	0	0	0	0.0595914	0.00418147	0	0	0	0.00530069	0	0	0	0	0	0	0	0	0	0	0	0	0	0	0	0	0	0	0	0	0	0	0	0	0.00178926	0.00597701	0	0	9.9971e-05	0	0	0
no rank_root|no rank_cellular organisms|superkingdom_Bacteria|phylum_Proteobacteria|class_Gammaproteobacteria|order_Enterobacterales|family_Enterobacteriaceae|genus_Klebsiella|species_Klebsiella pneumoniae	no rank_1|no rank_131567|superkingdom_2|phylum_1224|class_1236|order_91347|family_543|genus_570|species_573	0	0	0	0	0	0	0	0	0	0	0	0	0	0	0	0	0	0	0	0	0	0.00747067	0	0	0	0	0	0	0	0	0	0	0	0	0	0.00330121	0	0	0	0	0	0	0	0	0	0	0	0	0.0595914	0.00418147	0	0	0	0.00530069	0	0	0	0	0	0	0	0	0	0	0	0	0	0	0	0	0	0	0	0	0	0	0	0	0	0.00499212	0	0	0	0	0	0
no rank_root|no rank_cellular organisms|superkingdom_Bacteria|phylum_Proteobacteria|class_Gammaproteobacteria|order_Enterobacterales|family_Enterobacteriaceae|genus_Klebsiella|species_Klebsiella quasipneumoniae	no rank_1|no rank_131567|superkingdom_2|phylum_1224|class_1236|order_91347|family_543|genus_570|species_1463165	0	0	0	0	0	0	0	0	0	0	0	0	0	0	0	0	0	0	0	0	0	0	0	0	0	0	0	0	0	0	0	0	0	0	0	0	0	0	0	0	0	0	0	0	0	0	0	0	0	0	0	0	0	0	0	0	0	0	0	0	0	0	0	0	0	0	0	0	0	0	0	0	0	0	0	0	0	0	0.00178926	0.000984253	0	0	9.9971e-05	0	0	0
no rank_root|no rank_cellular organisms|superkingdom_Bacteria|phylum_Proteobacteria|class_Gammaproteobacteria|order_Enterobacterales|family_Enterobacteriaceae|genus_Phytobacter	no rank_1|no rank_131567|superkingdom_2|phylum_1224|class_1236|order_91347|family_543|genus_447792	0	0	0	0	0	0	0	0	0	0	0	0	0	0	0	0	0	0	0	0	0	0.031054	0	0	0	0	0	0	0	0	0	0	0	0	0	0	0	0	0	0	0	0	0	0	0	0	0	0	0	0	0	0	0	0	0	0	0	0	0	0	0	0	0	0	0	0	0	0	0	0	0	0	0	0	0	0	0	0	0	0	0	0	0	0	0	0
no rank_root|no rank_cellular organisms|superkingdom_Bacteria|phylum_Proteobacteria|class_Gammaproteobacteria|order_Enterobacterales|family_Enterobacteriaceae|genus_Phytobacter|species_Phytobacter diazotrophicus	no rank_1|no rank_131567|superkingdom_2|phylum_1224|class_1236|order_91347|family_543|genus_447792|species_395631	0	0	0	0	0	0	0	0	0	0	0	0	0	0	0	0	0	0	0	0	0	0.031054	0	0	0	0	0	0	0	0	0	0	0	0	0	0	0	0	0	0	0	0	0	0	0	0	0	0	0	0	0	0	0	0	0	0	0	0	0	0	0	0	0	0	0	0	0	0	0	0	0	0	0	0	0	0	0	0	0	0	0	0	0	0	0	0
no rank_root|no rank_cellular organisms|superkingdom_Bacteria|phylum_Proteobacteria|class_Gammaproteobacteria|order_Enterobacterales|family_Enterobacteriaceae|genus_Shigella	no rank_1|no rank_131567|superkingdom_2|phylum_1224|class_1236|order_91347|family_543|genus_620	0	0	0.0136352	0.000681011	0	0.136191	0	0.111941	0	0	0	0	0	0	0.00165459	0.00115892	0	0	0	0	0	0	0	0	0	0	0	0	0	0.00363222	0	0	0	0	0	0	0	0	0	0	0	0	0	0	0	0	0.00484291	0	0	0	0	0	0.0650604	0	0	0.00596343	0	0	0	0.00241671	0.000184689	0.00529841	0	0	0	0	0	0	0	0	0	0	0.000754876	0	0	0	0	0.00358829	0.00171625	0	0	0	0	0	0	0
no rank_root|no rank_cellular organisms|superkingdom_Bacteria|phylum_Proteobacteria|class_Gammaproteobacteria|order_Enterobacterales|family_Enterobacteriaceae|genus_Shigella|species_Shigella flexneri	no rank_1|no rank_131567|superkingdom_2|phylum_1224|class_1236|order_91347|family_543|genus_620|species_623	0	0	0.0136352	0.000681011	0	0.136191	0	0.111941	0	0	0	0	0	0	0.00165459	0.00115892	0	0	0	0	0	0	0	0	0	0	0	0	0	0.00363222	0	0	0	0	0	0	0	0	0	0	0	0	0	0	0	0	0.00484291	0	0	0	0	0	0.0650604	0	0	0.00596343	0	0	0	0.00241671	0.000184689	0.00529841	0	0	0	0	0	0	0	0	0	0	0.000754876	0	0	0	0	0.00358829	0.00171625	0	0	0	0	0	0	0
no rank_root|no rank_cellular organisms|superkingdom_Bacteria|phylum_Proteobacteria|class_Gammaproteobacteria|order_Enterobacterales|family_Morganellaceae	no rank_1|no rank_131567|superkingdom_2|phylum_1224|class_1236|order_91347|family_1903414	0	0	0	0.00794837	0	0	0	0	0	0	0	0	0	0	0	0	0	0	0.0210059	0	0.0141831	0	0	0	0	0	0	0	0	0	0	0	0	0	0	0	0.0133026	0	0	0	0	0	0	0	0	0	0	0	0	0	0	0	0	0	0	0	0	0	0	0	0	0	0	0	0	0.00115256	0	0	0	0	0	0	0	0	0	0	0	0	0	0	0	0	0	0	0	0
no rank_root|no rank_cellular organisms|superkingdom_Bacteria|phylum_Proteobacteria|class_Gammaproteobacteria|order_Enterobacterales|family_Morganellaceae|genus_Morganella	no rank_1|no rank_131567|superkingdom_2|phylum_1224|class_1236|order_91347|family_1903414|genus_581	0	0	0	0	0	0	0	0	0	0	0	0	0	0	0	0	0	0	0	0	0.0141831	0	0	0	0	0	0	0	0	0	0	0	0	0	0	0	0	0	0	0	0	0	0	0	0	0	0	0	0	0	0	0	0	0	0	0	0	0	0	0	0	0	0	0	0	0	0	0	0	0	0	0	0	0	0	0	0	0	0	0	0	0	0	0	0	0
no rank_root|no rank_cellular organisms|superkingdom_Bacteria|phylum_Proteobacteria|class_Gammaproteobacteria|order_Enterobacterales|family_Morganellaceae|genus_Morganella|species_Morganella morganii	no rank_1|no rank_131567|superkingdom_2|phylum_1224|class_1236|order_91347|family_1903414|genus_581|species_582	0	0	0	0	0	0	0	0	0	0	0	0	0	0	0	0	0	0	0	0	0.0141831	0	0	0	0	0	0	0	0	0	0	0	0	0	0	0	0	0	0	0	0	0	0	0	0	0	0	0	0	0	0	0	0	0	0	0	0	0	0	0	0	0	0	0	0	0	0	0	0	0	0	0	0	0	0	0	0	0	0	0	0	0	0	0	0	0
no rank_root|no rank_cellular organisms|superkingdom_Bacteria|phylum_Proteobacteria|class_Gammaproteobacteria|order_Enterobacterales|family_Morganellaceae|genus_Proteus	no rank_1|no rank_131567|superkingdom_2|phylum_1224|class_1236|order_91347|family_1903414|genus_583	0	0	0	0.00794837	0	0	0	0	0	0	0	0	0	0	0	0	0	0	0.0210059	0	0	0	0	0	0	0	0	0	0	0	0	0	0	0	0	0	0.0133026	0	0	0	0	0	0	0	0	0	0	0	0	0	0	0	0	0	0	0	0	0	0	0	0	0	0	0	0	0.00115256	0	0	0	0	0	0	0	0	0	0	0	0	0	0	0	0	0	0	0	0
no rank_root|no rank_cellular organisms|superkingdom_Bacteria|phylum_Proteobacteria|class_Gammaproteobacteria|order_Enterobacterales|family_Morganellaceae|genus_Proteus|species_Proteus mirabilis	no rank_1|no rank_131567|superkingdom_2|phylum_1224|class_1236|order_91347|family_1903414|genus_583|species_584	0	0	0	0.00794837	0	0	0	0	0	0	0	0	0	0	0	0	0	0	0.0210059	0	0	0	0	0	0	0	0	0	0	0	0	0	0	0	0	0	0.0133026	0	0	0	0	0	0	0	0	0	0	0	0	0	0	0	0	0	0	0	0	0	0	0	0	0	0	0	0	0.00115256	0	0	0	0	0	0	0	0	0	0	0	0	0	0	0	0	0	0	0	0
no rank_root|no rank_cellular organisms|superkingdom_Bacteria|phylum_Proteobacteria|class_Gammaproteobacteria|order_Pasteurellales	no rank_1|no rank_131567|superkingdom_2|phylum_1224|class_1236|order_135625	0	0.00108097	0.00027601	0	0	0	0	0	0	0	0.0108579	0	0	0	0	0	0	0.00201592	0.000721462	0	0.0011948	0.00103941	0.00221531	0	0	0	0	0.00026028	0	0	0	0	0	0.00067424	0	0	0	0.00499535	0	0	0.000264684	0	0	0	0	0	0	0	0	0	0	0	0	0	0	0	0	0	0	3.66265e-05	0	0	0	0.000546068	0.000129748	0	0	2.63778e-05	0.000427144	0	0	5.07626e-05	0	0	0	0.000261311	0	0	0	0.000136595	0	0	0	0	0	0
no rank_root|no rank_cellular organisms|superkingdom_Bacteria|phylum_Proteobacteria|class_Gammaproteobacteria|order_Pasteurellales|family_Pasteurellaceae	no rank_1|no rank_131567|superkingdom_2|phylum_1224|class_1236|order_135625|family_712	0	0.00108097	0.00027601	0	0	0	0	0	0	0	0.0108579	0	0	0	0	0	0	0.00201592	0.000721462	0	0.0011948	0.00103941	0.00221531	0	0	0	0	0.00026028	0	0	0	0	0	0.00067424	0	0	0	0.00499535	0	0	0.000264684	0	0	0	0	0	0	0	0	0	0	0	0	0	0	0	0	0	0	3.66265e-05	0	0	0	0.000546068	0.000129748	0	0	2.63778e-05	0.000427144	0	0	5.07626e-05	0	0	0	0.000261311	0	0	0	0.000136595	0	0	0	0	0	0
no rank_root|no rank_cellular organisms|superkingdom_Bacteria|phylum_Proteobacteria|class_Gammaproteobacteria|order_Pasteurellales|family_Pasteurellaceae|genus_Haemophilus	no rank_1|no rank_131567|superkingdom_2|phylum_1224|class_1236|order_135625|family_712|genus_724	0	0.00108097	0.00027601	0	0	0	0	0	0	0	0.0108579	0	0	0	0	0	0	0.00201592	0.000721462	0	0.0011948	0.00103941	0.00221531	0	0	0	0	0.00026028	0	0	0	0	0	0.00067424	0	0	0	0.00499535	0	0	0.000264684	0	0	0	0	0	0	0	0	0	0	0	0	0	0	0	0	0	0	3.66265e-05	0	0	0	0.000546068	0.000129748	0	0	2.63778e-05	0.000427144	0	0	5.07626e-05	0	0	0	0.000261311	0	0	0	0.000136595	0	0	0	0	0	0
no rank_root|no rank_cellular organisms|superkingdom_Bacteria|phylum_Proteobacteria|class_Gammaproteobacteria|order_Pasteurellales|family_Pasteurellaceae|genus_Haemophilus|no rank_unclassified Haemophilus	no rank_1|no rank_131567|superkingdom_2|phylum_1224|class_1236|order_135625|family_712|genus_724|no rank_2609962	0	0	0.00027601	0	0	0	0	0	0	0	0	0	0	0	0	0	0	0	0	0	0.0011948	0.000128377	0	0	0	0	0	0	0	0	0	0	0	0.000277952	0	0	0	0	0	0	0	0	0	0	0	0	0	0	0	0	0	0	0	0	0	0	0	0	0	0	0	0	0	0	0	0	0	0	0	0	0	0	0	0	0	0	0	0	0	0	0	0	0	0	0	0
no rank_root|no rank_cellular organisms|superkingdom_Bacteria|phylum_Proteobacteria|class_Gammaproteobacteria|order_Pasteurellales|family_Pasteurellaceae|genus_Haemophilus|no rank_unclassified Haemophilus|species_Haemophilus sp. HMSC068C11	no rank_1|no rank_131567|superkingdom_2|phylum_1224|class_1236|order_135625|family_712|genus_724|no rank_2609962|species_1739522	0	0	0.00027601	0	0	0	0	0	0	0	0	0	0	0	0	0	0	0	0	0	0.0011948	0.000128377	0	0	0	0	0	0	0	0	0	0	0	0.000277952	0	0	0	0	0	0	0	0	0	0	0	0	0	0	0	0	0	0	0	0	0	0	0	0	0	0	0	0	0	0	0	0	0	0	0	0	0	0	0	0	0	0	0	0	0	0	0	0	0	0	0	0
no rank_root|no rank_cellular organisms|superkingdom_Bacteria|phylum_Proteobacteria|class_Gammaproteobacteria|order_Pasteurellales|family_Pasteurellaceae|genus_Haemophilus|species_Haemophilus haemolyticus	no rank_1|no rank_131567|superkingdom_2|phylum_1224|class_1236|order_135625|family_712|genus_724|species_726	0	0	0	0	0	0	0	0	0	0	0	0	0	0	0	0	0	0	0	0	0	0	0	0	0	0	0	0	0	0	0	0	0	0	0	0	0	0	0	0	0.000226452	0	0	0	0	0	0	0	0	0	0	0	0	0	0	0	0	0	0	0	0	0	0	0	0	0	0	0	0	0	0	0	0	0	0	0	0	0	0	0	0	0	0	0	0	0
no rank_root|no rank_cellular organisms|superkingdom_Bacteria|phylum_Proteobacteria|class_Gammaproteobacteria|order_Pasteurellales|family_Pasteurellaceae|genus_Haemophilus|species_Haemophilus parainfluenzae	no rank_1|no rank_131567|superkingdom_2|phylum_1224|class_1236|order_135625|family_712|genus_724|species_729	0	0.00108097	0	0	0	0	0	0	0	0	0.0108579	0	0	0	0	0	0	0.00201592	0.000721462	0	0	0.000910151	0.00221531	0	0	0	0	0.00026028	0	0	0	0	0	0.000395738	0	0	0	0.00499535	0	0	3.82322e-05	0	0	0	0	0	0	0	0	0	0	0	0	0	0	0	0	0	0	3.66265e-05	0	0	0	0.000546068	0.000129748	0	0	2.63778e-05	0.000427144	0	0	5.07626e-05	0	0	0	0.000261311	0	0	0	0.000136595	0	0	0	0	0	0
no rank_root|no rank_cellular organisms|superkingdom_Bacteria|phylum_Proteobacteria|class_Gammaproteobacteria|order_Pseudomonadales	no rank_1|no rank_131567|superkingdom_2|phylum_1224|class_1236|order_72274	0	0.000688048	0	0	0	0	0	0	0	0	0	0	0	0	0	0	0	0	0	0	0	0	0	0	0.000350744	0	0	0.000553929	0.00637887	0	0	0	0	0.00286648	0	0	0	0	0	0	0	0	0	0	0	0.00120309	0	0	0	0	0	0	0	0.00451827	0	0	0	0.000432085	0	0	0	0	0	0	0	0	0	0	0	0	0	0	0	7.68013e-05	0	0.0277077	0	0	0	0.00275744	0	0	0	0	0	0
no rank_root|no rank_cellular organisms|superkingdom_Bacteria|phylum_Proteobacteria|class_Gammaproteobacteria|order_Pseudomonadales|family_Moraxellaceae	no rank_1|no rank_131567|superkingdom_2|phylum_1224|class_1236|order_72274|family_468	0	0.000688048	0	0	0	0	0	0	0	0	0	0	0	0	0	0	0	0	0	0	0	0	0	0	0.000350744	0	0	0.000553929	0.00637887	0	0	0	0	0.00286648	0	0	0	0	0	0	0	0	0	0	0	0.00120309	0	0	0	0	0	0	0	0.00451827	0	0	0	0.000432085	0	0	0	0	0	0	0	0	0	0	0	0	0	0	0	7.68013e-05	0	0.0277077	0	0	0	0.00275744	0	0	0	0	0	0
no rank_root|no rank_cellular organisms|superkingdom_Bacteria|phylum_Proteobacteria|class_Gammaproteobacteria|order_Pseudomonadales|family_Moraxellaceae|genus_Acinetobacter	no rank_1|no rank_131567|superkingdom_2|phylum_1224|class_1236|order_72274|family_468|genus_469	0	0.000688048	0	0	0	0	0	0	0	0	0	0	0	0	0	0	0	0	0	0	0	0	0	0	0.000350744	0	0	0.000553929	0.00637887	0	0	0	0	0.00286648	0	0	0	0	0	0	0	0	0	0	0	0.00120309	0	0	0	0	0	0	0	0.00451827	0	0	0	0.000432085	0	0	0	0	0	0	0	0	0	0	0	0	0	0	0	7.68013e-05	0	0.0277077	0	0	0	0.00275744	0	0	0	0	0	0
no rank_root|no rank_cellular organisms|superkingdom_Bacteria|phylum_Proteobacteria|class_Gammaproteobacteria|order_Pseudomonadales|family_Moraxellaceae|genus_Acinetobacter|no rank_unclassified Acinetobacter	no rank_1|no rank_131567|superkingdom_2|phylum_1224|class_1236|order_72274|family_468|genus_469|no rank_196816	0	0.000688048	0	0	0	0	0	0	0	0	0	0	0	0	0	0	0	0	0	0	0	0	0	0	0	0	0	0	0	0	0	0	0	0.00286648	0	0	0	0	0	0	0	0	0	0	0	0	0	0	0	0	0	0	0	0	0	0	0	0	0	0	0	0	0	0	0	0	0	0	0	0	0	0	0	0	0	0	0	0	0	0	0	0	0	0	0	0
no rank_root|no rank_cellular organisms|superkingdom_Bacteria|phylum_Proteobacteria|class_Gammaproteobacteria|order_Pseudomonadales|family_Moraxellaceae|genus_Acinetobacter|no rank_unclassified Acinetobacter|species_Acinetobacter sp. N54.MGS-139	no rank_1|no rank_131567|superkingdom_2|phylum_1224|class_1236|order_72274|family_468|genus_469|no rank_196816|species_1637509	0	0.000688048	0	0	0	0	0	0	0	0	0	0	0	0	0	0	0	0	0	0	0	0	0	0	0	0	0	0	0	0	0	0	0	0.00286648	0	0	0	0	0	0	0	0	0	0	0	0	0	0	0	0	0	0	0	0	0	0	0	0	0	0	0	0	0	0	0	0	0	0	0	0	0	0	0	0	0	0	0	0	0	0	0	0	0	0	0	0
no rank_root|no rank_cellular organisms|superkingdom_Bacteria|phylum_Proteobacteria|class_Gammaproteobacteria|order_Pseudomonadales|family_Moraxellaceae|genus_Acinetobacter|species group_Acinetobacter calcoaceticus/baumannii complex	no rank_1|no rank_131567|superkingdom_2|phylum_1224|class_1236|order_72274|family_468|genus_469|species group_909768	0	0	0	0	0	0	0	0	0	0	0	0	0	0	0	0	0	0	0	0	0	0	0	0	0.000350744	0	0	0.000553929	0.00637887	0	0	0	0	0	0	0	0	0	0	0	0	0	0	0	0	0	0	0	0	0	0	0	0	0	0	0	0	0	0	0	0	0	0	0	0	0	0	0	0	0	0	0	0	7.68013e-05	0	0.0277077	0	0	0	0.00275744	0	0	0	0	0	0
no rank_root|no rank_cellular organisms|superkingdom_Bacteria|phylum_Proteobacteria|class_Gammaproteobacteria|order_Pseudomonadales|family_Moraxellaceae|genus_Acinetobacter|species group_Acinetobacter calcoaceticus/baumannii complex|species_Acinetobacter baumannii	no rank_1|no rank_131567|superkingdom_2|phylum_1224|class_1236|order_72274|family_468|genus_469|species group_909768|species_470	0	0	0	0	0	0	0	0	0	0	0	0	0	0	0	0	0	0	0	0	0	0	0	0	0.000350744	0	0	0.000553929	0	0	0	0	0	0	0	0	0	0	0	0	0	0	0	0	0	0	0	0	0	0	0	0	0	0	0	0	0	0	0	0	0	0	0	0	0	0	0	0	0	0	0	0	0	0	0	0.00926742	0	0	0	0.00210319	0	0	0	0	0	0
no rank_root|no rank_cellular organisms|superkingdom_Bacteria|phylum_Proteobacteria|class_Gammaproteobacteria|order_Pseudomonadales|family_Moraxellaceae|genus_Acinetobacter|species group_Acinetobacter calcoaceticus/baumannii complex|species_Acinetobacter pittii	no rank_1|no rank_131567|superkingdom_2|phylum_1224|class_1236|order_72274|family_468|genus_469|species group_909768|species_48296	0	0	0	0	0	0	0	0	0	0	0	0	0	0	0	0	0	0	0	0	0	0	0	0	0	0	0	0	0.00637887	0	0	0	0	0	0	0	0	0	0	0	0	0	0	0	0	0	0	0	0	0	0	0	0	0	0	0	0	0	0	0	0	0	0	0	0	0	0	0	0	0	0	0	0	7.68013e-05	0	0.0184403	0	0	0	0.000653616	0	0	0	0	0	0
no rank_root|no rank_cellular organisms|superkingdom_Bacteria|phylum_Proteobacteria|class_Gammaproteobacteria|order_Pseudomonadales|family_Moraxellaceae|genus_Acinetobacter|species_Acinetobacter johnsonii	no rank_1|no rank_131567|superkingdom_2|phylum_1224|class_1236|order_72274|family_468|genus_469|species_40214	0	0	0	0	0	0	0	0	0	0	0	0	0	0	0	0	0	0	0	0	0	0	0	0	0	0	0	0	0	0	0	0	0	0	0	0	0	0	0	0	0	0	0	0	0	0	0	0	0	0	0	0	0	0.00451827	0	0	0	0	0	0	0	0	0	0	0	0	0	0	0	0	0	0	0	0	0	0	0	0	0	0	0	0	0	0	0	0
no rank_root|no rank_cellular organisms|superkingdom_Bacteria|phylum_Proteobacteria|class_Gammaproteobacteria|order_Pseudomonadales|family_Moraxellaceae|genus_Acinetobacter|species_Acinetobacter ursingii	no rank_1|no rank_131567|superkingdom_2|phylum_1224|class_1236|order_72274|family_468|genus_469|species_108980	0	0	0	0	0	0	0	0	0	0	0	0	0	0	0	0	0	0	0	0	0	0	0	0	0	0	0	0	0	0	0	0	0	0	0	0	0	0	0	0	0	0	0	0	0	0.00120309	0	0	0	0	0	0	0	0	0	0	0	0.000432085	0	0	0	0	0	0	0	0	0	0	0	0	0	0	0	0	0	0	0	0	0	0	0	0	0	0	0	0
no rank_root|no rank_cellular organisms|superkingdom_Bacteria|phylum_Proteobacteria|subphylum_delta/epsilon subdivisions	no rank_1|no rank_131567|superkingdom_2|phylum_1224|subphylum_68525	0	0	0	0	0	0	0	0.000417973	0	0.000547484	0	0	0	0.0467611	0	0	0	0.000782475	0	0	0	0.00289247	0	0	0	0	0	0	0	0	0	0.0610491	0	0	0	0	0	0	0	0	0	0	0.169726	0	0	0	0	0	0	0.0186718	0	6.7049e-05	0	0	0	0	0	0	0	4.75502e-05	0	0	0	0	0	0	0	0	0.0295777	0.00153562	0	0	0	0	0	0	0	0	0	0	0	0	0	0	0	0
no rank_root|no rank_cellular organisms|superkingdom_Bacteria|phylum_Proteobacteria|subphylum_delta/epsilon subdivisions|class_Deltaproteobacteria	no rank_1|no rank_131567|superkingdom_2|phylum_1224|subphylum_68525|class_28221	0	0	0	0	0	0	0	0.000417973	0	0	0	0	0	0.0467611	0	0	0	0	0	0	0	0	0	0	0	0	0	0	0	0	0	0.0610491	0	0	0	0	0	0	0	0	0	0	0.169726	0	0	0	0	0	0	0.0186718	0	6.7049e-05	0	0	0	0	0	0	0	0	0	0	0	0	0	0	0	0	0.0295777	0.00153562	0	0	0	0	0	0	0	0	0	0	0	0	0	0	0	0
no rank_root|no rank_cellular organisms|superkingdom_Bacteria|phylum_Proteobacteria|subphylum_delta/epsilon subdivisions|class_Deltaproteobacteria|order_Desulfovibrionales	no rank_1|no rank_131567|superkingdom_2|phylum_1224|subphylum_68525|class_28221|order_213115	0	0	0	0	0	0	0	0.000417973	0	0	0	0	0	0.0467611	0	0	0	0	0	0	0	0	0	0	0	0	0	0	0	0	0	0.0610491	0	0	0	0	0	0	0	0	0	0	0.169726	0	0	0	0	0	0	0.0186718	0	6.7049e-05	0	0	0	0	0	0	0	0	0	0	0	0	0	0	0	0	0.0295777	0.00153562	0	0	0	0	0	0	0	0	0	0	0	0	0	0	0	0
no rank_root|no rank_cellular organisms|superkingdom_Bacteria|phylum_Proteobacteria|subphylum_delta/epsilon subdivisions|class_Deltaproteobacteria|order_Desulfovibrionales|family_Desulfovibrionaceae	no rank_1|no rank_131567|superkingdom_2|phylum_1224|subphylum_68525|class_28221|order_213115|family_194924	0	0	0	0	0	0	0	0.000417973	0	0	0	0	0	0.0467611	0	0	0	0	0	0	0	0	0	0	0	0	0	0	0	0	0	0.0610491	0	0	0	0	0	0	0	0	0	0	0.169726	0	0	0	0	0	0	0.0186718	0	6.7049e-05	0	0	0	0	0	0	0	0	0	0	0	0	0	0	0	0	0.0295777	0.00153562	0	0	0	0	0	0	0	0	0	0	0	0	0	0	0	0
no rank_root|no rank_cellular organisms|superkingdom_Bacteria|phylum_Proteobacteria|subphylum_delta/epsilon subdivisions|class_Deltaproteobacteria|order_Desulfovibrionales|family_Desulfovibrionaceae|genus_Bilophila	no rank_1|no rank_131567|superkingdom_2|phylum_1224|subphylum_68525|class_28221|order_213115|family_194924|genus_35832	0	0	0	0	0	0	0	0.000417973	0	0	0	0	0	0.0467611	0	0	0	0	0	0	0	0	0	0	0	0	0	0	0	0	0	0.0610491	0	0	0	0	0	0	0	0	0	0	0.169726	0	0	0	0	0	0	0.0186718	0	6.7049e-05	0	0	0	0	0	0	0	0	0	0	0	0	0	0	0	0	0.0295777	0.00153562	0	0	0	0	0	0	0	0	0	0	0	0	0	0	0	0
no rank_root|no rank_cellular organisms|superkingdom_Bacteria|phylum_Proteobacteria|subphylum_delta/epsilon subdivisions|class_Deltaproteobacteria|order_Desulfovibrionales|family_Desulfovibrionaceae|genus_Bilophila|species_Bilophila wadsworthia	no rank_1|no rank_131567|superkingdom_2|phylum_1224|subphylum_68525|class_28221|order_213115|family_194924|genus_35832|species_35833	0	0	0	0	0	0	0	0.000417973	0	0	0	0	0	0.0467611	0	0	0	0	0	0	0	0	0	0	0	0	0	0	0	0	0	0.0610491	0	0	0	0	0	0	0	0	0	0	0.169726	0	0	0	0	0	0	0.0186718	0	6.7049e-05	0	0	0	0	0	0	0	0	0	0	0	0	0	0	0	0	0.0295777	0.00153562	0	0	0	0	0	0	0	0	0	0	0	0	0	0	0	0
no rank_root|no rank_cellular organisms|superkingdom_Bacteria|phylum_Proteobacteria|subphylum_delta/epsilon subdivisions|class_Epsilonproteobacteria	no rank_1|no rank_131567|superkingdom_2|phylum_1224|subphylum_68525|class_29547	0	0	0	0	0	0	0	0	0	0.000547484	0	0	0	0	0	0	0	0.000782475	0	0	0	0.00289247	0	0	0	0	0	0	0	0	0	0	0	0	0	0	0	0	0	0	0	0	0	0	0	0	0	0	0	0	0	0	0	0	0	0	0	0	0	4.75502e-05	0	0	0	0	0	0	0	0	0	0	0	0	0	0	0	0	0	0	0	0	0	0	0	0	0	0
no rank_root|no rank_cellular organisms|superkingdom_Bacteria|phylum_Proteobacteria|subphylum_delta/epsilon subdivisions|class_Epsilonproteobacteria|order_Campylobacterales	no rank_1|no rank_131567|superkingdom_2|phylum_1224|subphylum_68525|class_29547|order_213849	0	0	0	0	0	0	0	0	0	0.000547484	0	0	0	0	0	0	0	0.000782475	0	0	0	0.00289247	0	0	0	0	0	0	0	0	0	0	0	0	0	0	0	0	0	0	0	0	0	0	0	0	0	0	0	0	0	0	0	0	0	0	0	0	0	4.75502e-05	0	0	0	0	0	0	0	0	0	0	0	0	0	0	0	0	0	0	0	0	0	0	0	0	0	0
no rank_root|no rank_cellular organisms|superkingdom_Bacteria|phylum_Proteobacteria|subphylum_delta/epsilon subdivisions|class_Epsilonproteobacteria|order_Campylobacterales|family_Campylobacteraceae	no rank_1|no rank_131567|superkingdom_2|phylum_1224|subphylum_68525|class_29547|order_213849|family_72294	0	0	0	0	0	0	0	0	0	0.000547484	0	0	0	0	0	0	0	0.000782475	0	0	0	0.00289247	0	0	0	0	0	0	0	0	0	0	0	0	0	0	0	0	0	0	0	0	0	0	0	0	0	0	0	0	0	0	0	0	0	0	0	0	0	4.75502e-05	0	0	0	0	0	0	0	0	0	0	0	0	0	0	0	0	0	0	0	0	0	0	0	0	0	0
no rank_root|no rank_cellular organisms|superkingdom_Bacteria|phylum_Proteobacteria|subphylum_delta/epsilon subdivisions|class_Epsilonproteobacteria|order_Campylobacterales|family_Campylobacteraceae|genus_Campylobacter	no rank_1|no rank_131567|superkingdom_2|phylum_1224|subphylum_68525|class_29547|order_213849|family_72294|genus_194	0	0	0	0	0	0	0	0	0	0.000547484	0	0	0	0	0	0	0	0.000782475	0	0	0	0.00289247	0	0	0	0	0	0	0	0	0	0	0	0	0	0	0	0	0	0	0	0	0	0	0	0	0	0	0	0	0	0	0	0	0	0	0	0	0	4.75502e-05	0	0	0	0	0	0	0	0	0	0	0	0	0	0	0	0	0	0	0	0	0	0	0	0	0	0
no rank_root|no rank_cellular organisms|superkingdom_Bacteria|phylum_Proteobacteria|subphylum_delta/epsilon subdivisions|class_Epsilonproteobacteria|order_Campylobacterales|family_Campylobacteraceae|genus_Campylobacter|species_Campylobacter concisus	no rank_1|no rank_131567|superkingdom_2|phylum_1224|subphylum_68525|class_29547|order_213849|family_72294|genus_194|species_199	0	0	0	0	0	0	0	0	0	0.000547484	0	0	0	0	0	0	0	0.000782475	0	0	0	0.000149626	0	0	0	0	0	0	0	0	0	0	0	0	0	0	0	0	0	0	0	0	0	0	0	0	0	0	0	0	0	0	0	0	0	0	0	0	0	4.75502e-05	0	0	0	0	0	0	0	0	0	0	0	0	0	0	0	0	0	0	0	0	0	0	0	0	0	0
no rank_root|no rank_cellular organisms|superkingdom_Bacteria|phylum_Proteobacteria|subphylum_delta/epsilon subdivisions|class_Epsilonproteobacteria|order_Campylobacterales|family_Campylobacteraceae|genus_Campylobacter|species_Campylobacter ureolyticus	no rank_1|no rank_131567|superkingdom_2|phylum_1224|subphylum_68525|class_29547|order_213849|family_72294|genus_194|species_827	0	0	0	0	0	0	0	0	0	0	0	0	0	0	0	0	0	0	0	0	0	0.00274196	0	0	0	0	0	0	0	0	0	0	0	0	0	0	0	0	0	0	0	0	0	0	0	0	0	0	0	0	0	0	0	0	0	0	0	0	0	0	0	0	0	0	0	0	0	0	0	0	0	0	0	0	0	0	0	0	0	0	0	0	0	0	0	0
no rank_root|no rank_cellular organisms|superkingdom_Eukaryota	no rank_1|no rank_131567|superkingdom_2759	2.31356e-05	0	1.37729e-05	1.03092e-05	0.000154747	0	0	0	2.79036e-05	1.00456e-05	8.18003e-05	3.81209e-05	0	9.6274e-06	0.00084592	0	0	2.48879e-05	2.51556e-05	0	0	0	6.06223e-05	0	0	0	0	0	4.48062e-05	1.18474e-05	6.43358e-05	0	2.0083e-05	0	0	0	5.05546e-05	3.32787e-05	6.95274e-05	3.57479e-05	0	1.37448e-05	0	0.000554585	1.20453e-05	9.8867e-06	0	0	0	1.40648e-05	0	0	1.37677e-05	0.000269055	0	4.04806e-05	0	3.02627e-05	5.6166e-06	0	3.8002e-06	6.8784e-06	0	1.32746e-05	0	0	0	0	3.49064e-05	0	0	5.5839e-06	9.7278e-06	2.31623e-05	0	0	0	0	0	6.383e-06	0	0	5.0321e-06	0	6.4175e-06	0
no rank_root|no rank_cellular organisms|superkingdom_Eukaryota|clade_Opisthokonta	no rank_1|no rank_131567|superkingdom_2759|clade_33154	2.31356e-05	0	1.37729e-05	1.03092e-05	0.000154747	0	0	0	2.79036e-05	1.00456e-05	8.18003e-05	3.81209e-05	0	9.6274e-06	0.00084592	0	0	2.48879e-05	2.51556e-05	0	0	0	6.06223e-05	0	0	0	0	0	4.48062e-05	1.18474e-05	6.43358e-05	0	2.0083e-05	0	0	0	5.05546e-05	3.32787e-05	6.95274e-05	3.57479e-05	0	1.37448e-05	0	0.000554585	1.20453e-05	9.8867e-06	0	0	0	1.40648e-05	0	0	1.37677e-05	0.000269055	0	4.04806e-05	0	3.02627e-05	5.6166e-06	0	3.8002e-06	6.8784e-06	0	1.32746e-05	0	0	0	0	3.49064e-05	0	0	5.5839e-06	9.7278e-06	2.31623e-05	0	0	0	0	0	6.383e-06	0	0	5.0321e-06	0	6.4175e-06	0
no rank_root|no rank_cellular organisms|superkingdom_Eukaryota|clade_Opisthokonta|kingdom_Fungi	no rank_1|no rank_131567|superkingdom_2759|clade_33154|kingdom_4751	2.31356e-05	0	0	1.03092e-05	0	0	0	0	0	0	0	0	0	0	0.000788491	0	0	0	0	0	0	0	0	0	0	0	0	0	0	0	0	0	7.7242e-06	0	0	0	0	1.91176e-05	0	0	0	0	0	0.000265897	6.2052e-06	0	0	0	0	0	0	0	0	0	0	4.04806e-05	0	3.02627e-05	0	0	0	0	0	0	0	0	0	0	0	0	0	0	0	0	0	0	0	0	0	0	0	0	0	0	0	0
no rank_root|no rank_cellular organisms|superkingdom_Eukaryota|clade_Opisthokonta|kingdom_Fungi|subkingdom_Dikarya	no rank_1|no rank_131567|superkingdom_2759|clade_33154|kingdom_4751|subkingdom_451864	2.31356e-05	0	0	1.03092e-05	0	0	0	0	0	0	0	0	0	0	0.000788491	0	0	0	0	0	0	0	0	0	0	0	0	0	0	0	0	0	7.7242e-06	0	0	0	0	1.91176e-05	0	0	0	0	0	0.000265897	6.2052e-06	0	0	0	0	0	0	0	0	0	0	4.04806e-05	0	3.02627e-05	0	0	0	0	0	0	0	0	0	0	0	0	0	0	0	0	0	0	0	0	0	0	0	0	0	0	0	0
no rank_root|no rank_cellular organisms|superkingdom_Eukaryota|clade_Opisthokonta|kingdom_Fungi|subkingdom_Dikarya|phylum_Ascomycota	no rank_1|no rank_131567|superkingdom_2759|clade_33154|kingdom_4751|subkingdom_451864|phylum_4890	2.31356e-05	0	0	1.03092e-05	0	0	0	0	0	0	0	0	0	0	0	0	0	0	0	0	0	0	0	0	0	0	0	0	0	0	0	0	7.7242e-06	0	0	0	0	0	0	0	0	0	0	0	6.2052e-06	0	0	0	0	0	0	0	0	0	0	4.04806e-05	0	0	0	0	0	0	0	0	0	0	0	0	0	0	0	0	0	0	0	0	0	0	0	0	0	0	0	0	0	0
no rank_root|no rank_cellular organisms|superkingdom_Eukaryota|clade_Opisthokonta|kingdom_Fungi|subkingdom_Dikarya|phylum_Ascomycota|clade_saccharomyceta	no rank_1|no rank_131567|superkingdom_2759|clade_33154|kingdom_4751|subkingdom_451864|phylum_4890|clade_716545	2.31356e-05	0	0	1.03092e-05	0	0	0	0	0	0	0	0	0	0	0	0	0	0	0	0	0	0	0	0	0	0	0	0	0	0	0	0	7.7242e-06	0	0	0	0	0	0	0	0	0	0	0	6.2052e-06	0	0	0	0	0	0	0	0	0	0	4.04806e-05	0	0	0	0	0	0	0	0	0	0	0	0	0	0	0	0	0	0	0	0	0	0	0	0	0	0	0	0	0	0
no rank_root|no rank_cellular organisms|superkingdom_Eukaryota|clade_Opisthokonta|kingdom_Fungi|subkingdom_Dikarya|phylum_Ascomycota|clade_saccharomyceta|subphylum_Pezizomycotina	no rank_1|no rank_131567|superkingdom_2759|clade_33154|kingdom_4751|subkingdom_451864|phylum_4890|clade_716545|subphylum_147538	0	0	0	1.03092e-05	0	0	0	0	0	0	0	0	0	0	0	0	0	0	0	0	0	0	0	0	0	0	0	0	0	0	0	0	7.7242e-06	0	0	0	0	0	0	0	0	0	0	0	6.2052e-06	0	0	0	0	0	0	0	0	0	0	4.04806e-05	0	0	0	0	0	0	0	0	0	0	0	0	0	0	0	0	0	0	0	0	0	0	0	0	0	0	0	0	0	0
no rank_root|no rank_cellular organisms|superkingdom_Eukaryota|clade_Opisthokonta|kingdom_Fungi|subkingdom_Dikarya|phylum_Ascomycota|clade_saccharomyceta|subphylum_Pezizomycotina|clade_leotiomyceta	no rank_1|no rank_131567|superkingdom_2759|clade_33154|kingdom_4751|subkingdom_451864|phylum_4890|clade_716545|subphylum_147538|clade_716546	0	0	0	1.03092e-05	0	0	0	0	0	0	0	0	0	0	0	0	0	0	0	0	0	0	0	0	0	0	0	0	0	0	0	0	7.7242e-06	0	0	0	0	0	0	0	0	0	0	0	6.2052e-06	0	0	0	0	0	0	0	0	0	0	4.04806e-05	0	0	0	0	0	0	0	0	0	0	0	0	0	0	0	0	0	0	0	0	0	0	0	0	0	0	0	0	0	0
no rank_root|no rank_cellular organisms|superkingdom_Eukaryota|clade_Opisthokonta|kingdom_Fungi|subkingdom_Dikarya|phylum_Ascomycota|clade_saccharomyceta|subphylum_Pezizomycotina|clade_leotiomyceta|clade_sordariomyceta	no rank_1|no rank_131567|superkingdom_2759|clade_33154|kingdom_4751|subkingdom_451864|phylum_4890|clade_716545|subphylum_147538|clade_716546|clade_715989	0	0	0	1.03092e-05	0	0	0	0	0	0	0	0	0	0	0	0	0	0	0	0	0	0	0	0	0	0	0	0	0	0	0	0	0	0	0	0	0	0	0	0	0	0	0	0	6.2052e-06	0	0	0	0	0	0	0	0	0	0	4.04806e-05	0	0	0	0	0	0	0	0	0	0	0	0	0	0	0	0	0	0	0	0	0	0	0	0	0	0	0	0	0	0
no rank_root|no rank_cellular organisms|superkingdom_Eukaryota|clade_Opisthokonta|kingdom_Fungi|subkingdom_Dikarya|phylum_Ascomycota|clade_saccharomyceta|subphylum_Pezizomycotina|clade_leotiomyceta|clade_sordariomyceta|class_Sordariomycetes	no rank_1|no rank_131567|superkingdom_2759|clade_33154|kingdom_4751|subkingdom_451864|phylum_4890|clade_716545|subphylum_147538|clade_716546|clade_715989|class_147550	0	0	0	1.03092e-05	0	0	0	0	0	0	0	0	0	0	0	0	0	0	0	0	0	0	0	0	0	0	0	0	0	0	0	0	0	0	0	0	0	0	0	0	0	0	0	0	6.2052e-06	0	0	0	0	0	0	0	0	0	0	4.04806e-05	0	0	0	0	0	0	0	0	0	0	0	0	0	0	0	0	0	0	0	0	0	0	0	0	0	0	0	0	0	0
no rank_root|no rank_cellular organisms|superkingdom_Eukaryota|clade_Opisthokonta|kingdom_Fungi|subkingdom_Dikarya|phylum_Ascomycota|clade_saccharomyceta|subphylum_Pezizomycotina|clade_leotiomyceta|clade_sordariomyceta|class_Sordariomycetes|subclass_Hypocreomycetidae	no rank_1|no rank_131567|superkingdom_2759|clade_33154|kingdom_4751|subkingdom_451864|phylum_4890|clade_716545|subphylum_147538|clade_716546|clade_715989|class_147550|subclass_222543	0	0	0	1.03092e-05	0	0	0	0	0	0	0	0	0	0	0	0	0	0	0	0	0	0	0	0	0	0	0	0	0	0	0	0	0	0	0	0	0	0	0	0	0	0	0	0	0	0	0	0	0	0	0	0	0	0	0	4.04806e-05	0	0	0	0	0	0	0	0	0	0	0	0	0	0	0	0	0	0	0	0	0	0	0	0	0	0	0	0	0	0
no rank_root|no rank_cellular organisms|superkingdom_Eukaryota|clade_Opisthokonta|kingdom_Fungi|subkingdom_Dikarya|phylum_Ascomycota|clade_saccharomyceta|subphylum_Pezizomycotina|clade_leotiomyceta|clade_sordariomyceta|class_Sordariomycetes|subclass_Hypocreomycetidae|order_Hypocreales	no rank_1|no rank_131567|superkingdom_2759|clade_33154|kingdom_4751|subkingdom_451864|phylum_4890|clade_716545|subphylum_147538|clade_716546|clade_715989|class_147550|subclass_222543|order_5125	0	0	0	1.03092e-05	0	0	0	0	0	0	0	0	0	0	0	0	0	0	0	0	0	0	0	0	0	0	0	0	0	0	0	0	0	0	0	0	0	0	0	0	0	0	0	0	0	0	0	0	0	0	0	0	0	0	0	4.04806e-05	0	0	0	0	0	0	0	0	0	0	0	0	0	0	0	0	0	0	0	0	0	0	0	0	0	0	0	0	0	0
no rank_root|no rank_cellular organisms|superkingdom_Eukaryota|clade_Opisthokonta|kingdom_Fungi|subkingdom_Dikarya|phylum_Ascomycota|clade_saccharomyceta|subphylum_Pezizomycotina|clade_leotiomyceta|clade_sordariomyceta|class_Sordariomycetes|subclass_Hypocreomycetidae|order_Hypocreales|family_Clavicipitaceae	no rank_1|no rank_131567|superkingdom_2759|clade_33154|kingdom_4751|subkingdom_451864|phylum_4890|clade_716545|subphylum_147538|clade_716546|clade_715989|class_147550|subclass_222543|order_5125|family_34397	0	0	0	1.03092e-05	0	0	0	0	0	0	0	0	0	0	0	0	0	0	0	0	0	0	0	0	0	0	0	0	0	0	0	0	0	0	0	0	0	0	0	0	0	0	0	0	0	0	0	0	0	0	0	0	0	0	0	4.04806e-05	0	0	0	0	0	0	0	0	0	0	0	0	0	0	0	0	0	0	0	0	0	0	0	0	0	0	0	0	0	0
no rank_root|no rank_cellular organisms|superkingdom_Eukaryota|clade_Opisthokonta|kingdom_Fungi|subkingdom_Dikarya|phylum_Ascomycota|clade_saccharomyceta|subphylum_Pezizomycotina|clade_leotiomyceta|clade_sordariomyceta|class_Sordariomycetes|subclass_Hypocreomycetidae|order_Hypocreales|family_Clavicipitaceae|genus_Pochonia	no rank_1|no rank_131567|superkingdom_2759|clade_33154|kingdom_4751|subkingdom_451864|phylum_4890|clade_716545|subphylum_147538|clade_716546|clade_715989|class_147550|subclass_222543|order_5125|family_34397|genus_243023	0	0	0	1.03092e-05	0	0	0	0	0	0	0	0	0	0	0	0	0	0	0	0	0	0	0	0	0	0	0	0	0	0	0	0	0	0	0	0	0	0	0	0	0	0	0	0	0	0	0	0	0	0	0	0	0	0	0	4.04806e-05	0	0	0	0	0	0	0	0	0	0	0	0	0	0	0	0	0	0	0	0	0	0	0	0	0	0	0	0	0	0
no rank_root|no rank_cellular organisms|superkingdom_Eukaryota|clade_Opisthokonta|kingdom_Fungi|subkingdom_Dikarya|phylum_Ascomycota|clade_saccharomyceta|subphylum_Pezizomycotina|clade_leotiomyceta|clade_sordariomyceta|class_Sordariomycetes|subclass_Hypocreomycetidae|order_Hypocreales|family_Clavicipitaceae|genus_Pochonia|species_Pochonia chlamydosporia	no rank_1|no rank_131567|superkingdom_2759|clade_33154|kingdom_4751|subkingdom_451864|phylum_4890|clade_716545|subphylum_147538|clade_716546|clade_715989|class_147550|subclass_222543|order_5125|family_34397|genus_243023|species_280754	0	0	0	1.03092e-05	0	0	0	0	0	0	0	0	0	0	0	0	0	0	0	0	0	0	0	0	0	0	0	0	0	0	0	0	0	0	0	0	0	0	0	0	0	0	0	0	0	0	0	0	0	0	0	0	0	0	0	4.04806e-05	0	0	0	0	0	0	0	0	0	0	0	0	0	0	0	0	0	0	0	0	0	0	0	0	0	0	0	0	0	0
no rank_root|no rank_cellular organisms|superkingdom_Eukaryota|clade_Opisthokonta|kingdom_Fungi|subkingdom_Dikarya|phylum_Ascomycota|clade_saccharomyceta|subphylum_Pezizomycotina|clade_leotiomyceta|clade_sordariomyceta|class_Sordariomycetes|subclass_Sordariomycetidae	no rank_1|no rank_131567|superkingdom_2759|clade_33154|kingdom_4751|subkingdom_451864|phylum_4890|clade_716545|subphylum_147538|clade_716546|clade_715989|class_147550|subclass_222544	0	0	0	0	0	0	0	0	0	0	0	0	0	0	0	0	0	0	0	0	0	0	0	0	0	0	0	0	0	0	0	0	0	0	0	0	0	0	0	0	0	0	0	0	6.2052e-06	0	0	0	0	0	0	0	0	0	0	0	0	0	0	0	0	0	0	0	0	0	0	0	0	0	0	0	0	0	0	0	0	0	0	0	0	0	0	0	0	0
no rank_root|no rank_cellular organisms|superkingdom_Eukaryota|clade_Opisthokonta|kingdom_Fungi|subkingdom_Dikarya|phylum_Ascomycota|clade_saccharomyceta|subphylum_Pezizomycotina|clade_leotiomyceta|clade_sordariomyceta|class_Sordariomycetes|subclass_Sordariomycetidae|order_Sordariales	no rank_1|no rank_131567|superkingdom_2759|clade_33154|kingdom_4751|subkingdom_451864|phylum_4890|clade_716545|subphylum_147538|clade_716546|clade_715989|class_147550|subclass_222544|order_5139	0	0	0	0	0	0	0	0	0	0	0	0	0	0	0	0	0	0	0	0	0	0	0	0	0	0	0	0	0	0	0	0	0	0	0	0	0	0	0	0	0	0	0	0	6.2052e-06	0	0	0	0	0	0	0	0	0	0	0	0	0	0	0	0	0	0	0	0	0	0	0	0	0	0	0	0	0	0	0	0	0	0	0	0	0	0	0	0	0
no rank_root|no rank_cellular organisms|superkingdom_Eukaryota|clade_Opisthokonta|kingdom_Fungi|subkingdom_Dikarya|phylum_Ascomycota|clade_saccharomyceta|subphylum_Pezizomycotina|clade_leotiomyceta|clade_sordariomyceta|class_Sordariomycetes|subclass_Sordariomycetidae|order_Sordariales|family_Chaetomiaceae	no rank_1|no rank_131567|superkingdom_2759|clade_33154|kingdom_4751|subkingdom_451864|phylum_4890|clade_716545|subphylum_147538|clade_716546|clade_715989|class_147550|subclass_222544|order_5139|family_35718	0	0	0	0	0	0	0	0	0	0	0	0	0	0	0	0	0	0	0	0	0	0	0	0	0	0	0	0	0	0	0	0	0	0	0	0	0	0	0	0	0	0	0	0	6.2052e-06	0	0	0	0	0	0	0	0	0	0	0	0	0	0	0	0	0	0	0	0	0	0	0	0	0	0	0	0	0	0	0	0	0	0	0	0	0	0	0	0	0
no rank_root|no rank_cellular organisms|superkingdom_Eukaryota|clade_Opisthokonta|kingdom_Fungi|subkingdom_Dikarya|phylum_Ascomycota|clade_saccharomyceta|subphylum_Pezizomycotina|clade_leotiomyceta|clade_sordariomyceta|class_Sordariomycetes|subclass_Sordariomycetidae|order_Sordariales|family_Chaetomiaceae|genus_Thermothelomyces	no rank_1|no rank_131567|superkingdom_2759|clade_33154|kingdom_4751|subkingdom_451864|phylum_4890|clade_716545|subphylum_147538|clade_716546|clade_715989|class_147550|subclass_222544|order_5139|family_35718|genus_1920207	0	0	0	0	0	0	0	0	0	0	0	0	0	0	0	0	0	0	0	0	0	0	0	0	0	0	0	0	0	0	0	0	0	0	0	0	0	0	0	0	0	0	0	0	6.2052e-06	0	0	0	0	0	0	0	0	0	0	0	0	0	0	0	0	0	0	0	0	0	0	0	0	0	0	0	0	0	0	0	0	0	0	0	0	0	0	0	0	0
no rank_root|no rank_cellular organisms|superkingdom_Eukaryota|clade_Opisthokonta|kingdom_Fungi|subkingdom_Dikarya|phylum_Ascomycota|clade_saccharomyceta|subphylum_Pezizomycotina|clade_leotiomyceta|clade_sordariomyceta|class_Sordariomycetes|subclass_Sordariomycetidae|order_Sordariales|family_Chaetomiaceae|genus_Thermothelomyces|species_Thermothelomyces thermophilus	no rank_1|no rank_131567|superkingdom_2759|clade_33154|kingdom_4751|subkingdom_451864|phylum_4890|clade_716545|subphylum_147538|clade_716546|clade_715989|class_147550|subclass_222544|order_5139|family_35718|genus_1920207|species_78579	0	0	0	0	0	0	0	0	0	0	0	0	0	0	0	0	0	0	0	0	0	0	0	0	0	0	0	0	0	0	0	0	0	0	0	0	0	0	0	0	0	0	0	0	6.2052e-06	0	0	0	0	0	0	0	0	0	0	0	0	0	0	0	0	0	0	0	0	0	0	0	0	0	0	0	0	0	0	0	0	0	0	0	0	0	0	0	0	0
no rank_root|no rank_cellular organisms|superkingdom_Eukaryota|clade_Opisthokonta|kingdom_Fungi|subkingdom_Dikarya|phylum_Ascomycota|clade_saccharomyceta|subphylum_Pezizomycotina|clade_leotiomyceta|class_Eurotiomycetes	no rank_1|no rank_131567|superkingdom_2759|clade_33154|kingdom_4751|subkingdom_451864|phylum_4890|clade_716545|subphylum_147538|clade_716546|class_147545	0	0	0	0	0	0	0	0	0	0	0	0	0	0	0	0	0	0	0	0	0	0	0	0	0	0	0	0	0	0	0	0	7.7242e-06	0	0	0	0	0	0	0	0	0	0	0	0	0	0	0	0	0	0	0	0	0	0	0	0	0	0	0	0	0	0	0	0	0	0	0	0	0	0	0	0	0	0	0	0	0	0	0	0	0	0	0	0	0
no rank_root|no rank_cellular organisms|superkingdom_Eukaryota|clade_Opisthokonta|kingdom_Fungi|subkingdom_Dikarya|phylum_Ascomycota|clade_saccharomyceta|subphylum_Pezizomycotina|clade_leotiomyceta|class_Eurotiomycetes|subclass_Eurotiomycetidae	no rank_1|no rank_131567|superkingdom_2759|clade_33154|kingdom_4751|subkingdom_451864|phylum_4890|clade_716545|subphylum_147538|clade_716546|class_147545|subclass_451871	0	0	0	0	0	0	0	0	0	0	0	0	0	0	0	0	0	0	0	0	0	0	0	0	0	0	0	0	0	0	0	0	7.7242e-06	0	0	0	0	0	0	0	0	0	0	0	0	0	0	0	0	0	0	0	0	0	0	0	0	0	0	0	0	0	0	0	0	0	0	0	0	0	0	0	0	0	0	0	0	0	0	0	0	0	0	0	0	0
no rank_root|no rank_cellular organisms|superkingdom_Eukaryota|clade_Opisthokonta|kingdom_Fungi|subkingdom_Dikarya|phylum_Ascomycota|clade_saccharomyceta|subphylum_Pezizomycotina|clade_leotiomyceta|class_Eurotiomycetes|subclass_Eurotiomycetidae|order_Eurotiales	no rank_1|no rank_131567|superkingdom_2759|clade_33154|kingdom_4751|subkingdom_451864|phylum_4890|clade_716545|subphylum_147538|clade_716546|class_147545|subclass_451871|order_5042	0	0	0	0	0	0	0	0	0	0	0	0	0	0	0	0	0	0	0	0	0	0	0	0	0	0	0	0	0	0	0	0	7.7242e-06	0	0	0	0	0	0	0	0	0	0	0	0	0	0	0	0	0	0	0	0	0	0	0	0	0	0	0	0	0	0	0	0	0	0	0	0	0	0	0	0	0	0	0	0	0	0	0	0	0	0	0	0	0
no rank_root|no rank_cellular organisms|superkingdom_Eukaryota|clade_Opisthokonta|kingdom_Fungi|subkingdom_Dikarya|phylum_Ascomycota|clade_saccharomyceta|subphylum_Pezizomycotina|clade_leotiomyceta|class_Eurotiomycetes|subclass_Eurotiomycetidae|order_Eurotiales|family_Aspergillaceae	no rank_1|no rank_131567|superkingdom_2759|clade_33154|kingdom_4751|subkingdom_451864|phylum_4890|clade_716545|subphylum_147538|clade_716546|class_147545|subclass_451871|order_5042|family_1131492	0	0	0	0	0	0	0	0	0	0	0	0	0	0	0	0	0	0	0	0	0	0	0	0	0	0	0	0	0	0	0	0	7.7242e-06	0	0	0	0	0	0	0	0	0	0	0	0	0	0	0	0	0	0	0	0	0	0	0	0	0	0	0	0	0	0	0	0	0	0	0	0	0	0	0	0	0	0	0	0	0	0	0	0	0	0	0	0	0
no rank_root|no rank_cellular organisms|superkingdom_Eukaryota|clade_Opisthokonta|kingdom_Fungi|subkingdom_Dikarya|phylum_Ascomycota|clade_saccharomyceta|subphylum_Pezizomycotina|clade_leotiomyceta|class_Eurotiomycetes|subclass_Eurotiomycetidae|order_Eurotiales|family_Aspergillaceae|genus_Aspergillus	no rank_1|no rank_131567|superkingdom_2759|clade_33154|kingdom_4751|subkingdom_451864|phylum_4890|clade_716545|subphylum_147538|clade_716546|class_147545|subclass_451871|order_5042|family_1131492|genus_5052	0	0	0	0	0	0	0	0	0	0	0	0	0	0	0	0	0	0	0	0	0	0	0	0	0	0	0	0	0	0	0	0	7.7242e-06	0	0	0	0	0	0	0	0	0	0	0	0	0	0	0	0	0	0	0	0	0	0	0	0	0	0	0	0	0	0	0	0	0	0	0	0	0	0	0	0	0	0	0	0	0	0	0	0	0	0	0	0	0
no rank_root|no rank_cellular organisms|superkingdom_Eukaryota|clade_Opisthokonta|kingdom_Fungi|subkingdom_Dikarya|phylum_Ascomycota|clade_saccharomyceta|subphylum_Pezizomycotina|clade_leotiomyceta|class_Eurotiomycetes|subclass_Eurotiomycetidae|order_Eurotiales|family_Aspergillaceae|genus_Aspergillus|species_Aspergillus puulaauensis	no rank_1|no rank_131567|superkingdom_2759|clade_33154|kingdom_4751|subkingdom_451864|phylum_4890|clade_716545|subphylum_147538|clade_716546|class_147545|subclass_451871|order_5042|family_1131492|genus_5052|species_1220207	0	0	0	0	0	0	0	0	0	0	0	0	0	0	0	0	0	0	0	0	0	0	0	0	0	0	0	0	0	0	0	0	7.7242e-06	0	0	0	0	0	0	0	0	0	0	0	0	0	0	0	0	0	0	0	0	0	0	0	0	0	0	0	0	0	0	0	0	0	0	0	0	0	0	0	0	0	0	0	0	0	0	0	0	0	0	0	0	0
no rank_root|no rank_cellular organisms|superkingdom_Eukaryota|clade_Opisthokonta|kingdom_Fungi|subkingdom_Dikarya|phylum_Ascomycota|clade_saccharomyceta|subphylum_Saccharomycotina	no rank_1|no rank_131567|superkingdom_2759|clade_33154|kingdom_4751|subkingdom_451864|phylum_4890|clade_716545|subphylum_147537	2.31356e-05	0	0	0	0	0	0	0	0	0	0	0	0	0	0	0	0	0	0	0	0	0	0	0	0	0	0	0	0	0	0	0	0	0	0	0	0	0	0	0	0	0	0	0	0	0	0	0	0	0	0	0	0	0	0	0	0	0	0	0	0	0	0	0	0	0	0	0	0	0	0	0	0	0	0	0	0	0	0	0	0	0	0	0	0	0
no rank_root|no rank_cellular organisms|superkingdom_Eukaryota|clade_Opisthokonta|kingdom_Fungi|subkingdom_Dikarya|phylum_Ascomycota|clade_saccharomyceta|subphylum_Saccharomycotina|class_Saccharomycetes	no rank_1|no rank_131567|superkingdom_2759|clade_33154|kingdom_4751|subkingdom_451864|phylum_4890|clade_716545|subphylum_147537|class_4891	2.31356e-05	0	0	0	0	0	0	0	0	0	0	0	0	0	0	0	0	0	0	0	0	0	0	0	0	0	0	0	0	0	0	0	0	0	0	0	0	0	0	0	0	0	0	0	0	0	0	0	0	0	0	0	0	0	0	0	0	0	0	0	0	0	0	0	0	0	0	0	0	0	0	0	0	0	0	0	0	0	0	0	0	0	0	0	0	0
no rank_root|no rank_cellular organisms|superkingdom_Eukaryota|clade_Opisthokonta|kingdom_Fungi|subkingdom_Dikarya|phylum_Ascomycota|clade_saccharomyceta|subphylum_Saccharomycotina|class_Saccharomycetes|order_Saccharomycetales	no rank_1|no rank_131567|superkingdom_2759|clade_33154|kingdom_4751|subkingdom_451864|phylum_4890|clade_716545|subphylum_147537|class_4891|order_4892	2.31356e-05	0	0	0	0	0	0	0	0	0	0	0	0	0	0	0	0	0	0	0	0	0	0	0	0	0	0	0	0	0	0	0	0	0	0	0	0	0	0	0	0	0	0	0	0	0	0	0	0	0	0	0	0	0	0	0	0	0	0	0	0	0	0	0	0	0	0	0	0	0	0	0	0	0	0	0	0	0	0	0	0	0	0	0	0	0
no rank_root|no rank_cellular organisms|superkingdom_Eukaryota|clade_Opisthokonta|kingdom_Fungi|subkingdom_Dikarya|phylum_Ascomycota|clade_saccharomyceta|subphylum_Saccharomycotina|class_Saccharomycetes|order_Saccharomycetales|family_Debaryomycetaceae	no rank_1|no rank_131567|superkingdom_2759|clade_33154|kingdom_4751|subkingdom_451864|phylum_4890|clade_716545|subphylum_147537|class_4891|order_4892|family_766764	2.31356e-05	0	0	0	0	0	0	0	0	0	0	0	0	0	0	0	0	0	0	0	0	0	0	0	0	0	0	0	0	0	0	0	0	0	0	0	0	0	0	0	0	0	0	0	0	0	0	0	0	0	0	0	0	0	0	0	0	0	0	0	0	0	0	0	0	0	0	0	0	0	0	0	0	0	0	0	0	0	0	0	0	0	0	0	0	0
no rank_root|no rank_cellular organisms|superkingdom_Eukaryota|clade_Opisthokonta|kingdom_Fungi|subkingdom_Dikarya|phylum_Ascomycota|clade_saccharomyceta|subphylum_Saccharomycotina|class_Saccharomycetes|order_Saccharomycetales|family_Debaryomycetaceae|genus_Debaryomyces	no rank_1|no rank_131567|superkingdom_2759|clade_33154|kingdom_4751|subkingdom_451864|phylum_4890|clade_716545|subphylum_147537|class_4891|order_4892|family_766764|genus_4958	2.31356e-05	0	0	0	0	0	0	0	0	0	0	0	0	0	0	0	0	0	0	0	0	0	0	0	0	0	0	0	0	0	0	0	0	0	0	0	0	0	0	0	0	0	0	0	0	0	0	0	0	0	0	0	0	0	0	0	0	0	0	0	0	0	0	0	0	0	0	0	0	0	0	0	0	0	0	0	0	0	0	0	0	0	0	0	0	0
no rank_root|no rank_cellular organisms|superkingdom_Eukaryota|clade_Opisthokonta|kingdom_Fungi|subkingdom_Dikarya|phylum_Ascomycota|clade_saccharomyceta|subphylum_Saccharomycotina|class_Saccharomycetes|order_Saccharomycetales|family_Debaryomycetaceae|genus_Debaryomyces|species_Debaryomyces hansenii	no rank_1|no rank_131567|superkingdom_2759|clade_33154|kingdom_4751|subkingdom_451864|phylum_4890|clade_716545|subphylum_147537|class_4891|order_4892|family_766764|genus_4958|species_4959	2.31356e-05	0	0	0	0	0	0	0	0	0	0	0	0	0	0	0	0	0	0	0	0	0	0	0	0	0	0	0	0	0	0	0	0	0	0	0	0	0	0	0	0	0	0	0	0	0	0	0	0	0	0	0	0	0	0	0	0	0	0	0	0	0	0	0	0	0	0	0	0	0	0	0	0	0	0	0	0	0	0	0	0	0	0	0	0	0
no rank_root|no rank_cellular organisms|superkingdom_Eukaryota|clade_Opisthokonta|kingdom_Fungi|subkingdom_Dikarya|phylum_Basidiomycota	no rank_1|no rank_131567|superkingdom_2759|clade_33154|kingdom_4751|subkingdom_451864|phylum_5204	0	0	0	0	0	0	0	0	0	0	0	0	0	0	0.000788491	0	0	0	0	0	0	0	0	0	0	0	0	0	0	0	0	0	0	0	0	0	0	1.91176e-05	0	0	0	0	0	0.000265897	0	0	0	0	0	0	0	0	0	0	0	0	0	3.02627e-05	0	0	0	0	0	0	0	0	0	0	0	0	0	0	0	0	0	0	0	0	0	0	0	0	0	0	0	0
no rank_root|no rank_cellular organisms|superkingdom_Eukaryota|clade_Opisthokonta|kingdom_Fungi|subkingdom_Dikarya|phylum_Basidiomycota|subphylum_Ustilaginomycotina	no rank_1|no rank_131567|superkingdom_2759|clade_33154|kingdom_4751|subkingdom_451864|phylum_5204|subphylum_452284	0	0	0	0	0	0	0	0	0	0	0	0	0	0	0.000788491	0	0	0	0	0	0	0	0	0	0	0	0	0	0	0	0	0	0	0	0	0	0	1.91176e-05	0	0	0	0	0	0.000265897	0	0	0	0	0	0	0	0	0	0	0	0	0	3.02627e-05	0	0	0	0	0	0	0	0	0	0	0	0	0	0	0	0	0	0	0	0	0	0	0	0	0	0	0	0
no rank_root|no rank_cellular organisms|superkingdom_Eukaryota|clade_Opisthokonta|kingdom_Fungi|subkingdom_Dikarya|phylum_Basidiomycota|subphylum_Ustilaginomycotina|class_Malasseziomycetes	no rank_1|no rank_131567|superkingdom_2759|clade_33154|kingdom_4751|subkingdom_451864|phylum_5204|subphylum_452284|class_1538075	0	0	0	0	0	0	0	0	0	0	0	0	0	0	0.000788491	0	0	0	0	0	0	0	0	0	0	0	0	0	0	0	0	0	0	0	0	0	0	1.91176e-05	0	0	0	0	0	0.000265897	0	0	0	0	0	0	0	0	0	0	0	0	0	0	0	0	0	0	0	0	0	0	0	0	0	0	0	0	0	0	0	0	0	0	0	0	0	0	0	0	0	0
no rank_root|no rank_cellular organisms|superkingdom_Eukaryota|clade_Opisthokonta|kingdom_Fungi|subkingdom_Dikarya|phylum_Basidiomycota|subphylum_Ustilaginomycotina|class_Malasseziomycetes|order_Malasseziales	no rank_1|no rank_131567|superkingdom_2759|clade_33154|kingdom_4751|subkingdom_451864|phylum_5204|subphylum_452284|class_1538075|order_162474	0	0	0	0	0	0	0	0	0	0	0	0	0	0	0.000788491	0	0	0	0	0	0	0	0	0	0	0	0	0	0	0	0	0	0	0	0	0	0	1.91176e-05	0	0	0	0	0	0.000265897	0	0	0	0	0	0	0	0	0	0	0	0	0	0	0	0	0	0	0	0	0	0	0	0	0	0	0	0	0	0	0	0	0	0	0	0	0	0	0	0	0	0
no rank_root|no rank_cellular organisms|superkingdom_Eukaryota|clade_Opisthokonta|kingdom_Fungi|subkingdom_Dikarya|phylum_Basidiomycota|subphylum_Ustilaginomycotina|class_Malasseziomycetes|order_Malasseziales|family_Malasseziaceae	no rank_1|no rank_131567|superkingdom_2759|clade_33154|kingdom_4751|subkingdom_451864|phylum_5204|subphylum_452284|class_1538075|order_162474|family_742845	0	0	0	0	0	0	0	0	0	0	0	0	0	0	0.000788491	0	0	0	0	0	0	0	0	0	0	0	0	0	0	0	0	0	0	0	0	0	0	1.91176e-05	0	0	0	0	0	0.000265897	0	0	0	0	0	0	0	0	0	0	0	0	0	0	0	0	0	0	0	0	0	0	0	0	0	0	0	0	0	0	0	0	0	0	0	0	0	0	0	0	0	0
no rank_root|no rank_cellular organisms|superkingdom_Eukaryota|clade_Opisthokonta|kingdom_Fungi|subkingdom_Dikarya|phylum_Basidiomycota|subphylum_Ustilaginomycotina|class_Malasseziomycetes|order_Malasseziales|family_Malasseziaceae|genus_Malassezia	no rank_1|no rank_131567|superkingdom_2759|clade_33154|kingdom_4751|subkingdom_451864|phylum_5204|subphylum_452284|class_1538075|order_162474|family_742845|genus_55193	0	0	0	0	0	0	0	0	0	0	0	0	0	0	0.000788491	0	0	0	0	0	0	0	0	0	0	0	0	0	0	0	0	0	0	0	0	0	0	1.91176e-05	0	0	0	0	0	0.000265897	0	0	0	0	0	0	0	0	0	0	0	0	0	0	0	0	0	0	0	0	0	0	0	0	0	0	0	0	0	0	0	0	0	0	0	0	0	0	0	0	0	0
no rank_root|no rank_cellular organisms|superkingdom_Eukaryota|clade_Opisthokonta|kingdom_Fungi|subkingdom_Dikarya|phylum_Basidiomycota|subphylum_Ustilaginomycotina|class_Malasseziomycetes|order_Malasseziales|family_Malasseziaceae|genus_Malassezia|species_Malassezia restricta	no rank_1|no rank_131567|superkingdom_2759|clade_33154|kingdom_4751|subkingdom_451864|phylum_5204|subphylum_452284|class_1538075|order_162474|family_742845|genus_55193|species_76775	0	0	0	0	0	0	0	0	0	0	0	0	0	0	0.000788491	0	0	0	0	0	0	0	0	0	0	0	0	0	0	0	0	0	0	0	0	0	0	1.91176e-05	0	0	0	0	0	0.000265897	0	0	0	0	0	0	0	0	0	0	0	0	0	0	0	0	0	0	0	0	0	0	0	0	0	0	0	0	0	0	0	0	0	0	0	0	0	0	0	0	0	0
no rank_root|no rank_cellular organisms|superkingdom_Eukaryota|clade_Opisthokonta|kingdom_Fungi|subkingdom_Dikarya|phylum_Basidiomycota|subphylum_Ustilaginomycotina|class_Ustilaginomycetes	no rank_1|no rank_131567|superkingdom_2759|clade_33154|kingdom_4751|subkingdom_451864|phylum_5204|subphylum_452284|class_5257	0	0	0	0	0	0	0	0	0	0	0	0	0	0	0	0	0	0	0	0	0	0	0	0	0	0	0	0	0	0	0	0	0	0	0	0	0	0	0	0	0	0	0	0	0	0	0	0	0	0	0	0	0	0	0	0	0	3.02627e-05	0	0	0	0	0	0	0	0	0	0	0	0	0	0	0	0	0	0	0	0	0	0	0	0	0	0	0	0
no rank_root|no rank_cellular organisms|superkingdom_Eukaryota|clade_Opisthokonta|kingdom_Fungi|subkingdom_Dikarya|phylum_Basidiomycota|subphylum_Ustilaginomycotina|class_Ustilaginomycetes|order_Ustilaginales	no rank_1|no rank_131567|superkingdom_2759|clade_33154|kingdom_4751|subkingdom_451864|phylum_5204|subphylum_452284|class_5257|order_5267	0	0	0	0	0	0	0	0	0	0	0	0	0	0	0	0	0	0	0	0	0	0	0	0	0	0	0	0	0	0	0	0	0	0	0	0	0	0	0	0	0	0	0	0	0	0	0	0	0	0	0	0	0	0	0	0	0	3.02627e-05	0	0	0	0	0	0	0	0	0	0	0	0	0	0	0	0	0	0	0	0	0	0	0	0	0	0	0	0
no rank_root|no rank_cellular organisms|superkingdom_Eukaryota|clade_Opisthokonta|kingdom_Fungi|subkingdom_Dikarya|phylum_Basidiomycota|subphylum_Ustilaginomycotina|class_Ustilaginomycetes|order_Ustilaginales|family_Ustilaginaceae	no rank_1|no rank_131567|superkingdom_2759|clade_33154|kingdom_4751|subkingdom_451864|phylum_5204|subphylum_452284|class_5257|order_5267|family_5268	0	0	0	0	0	0	0	0	0	0	0	0	0	0	0	0	0	0	0	0	0	0	0	0	0	0	0	0	0	0	0	0	0	0	0	0	0	0	0	0	0	0	0	0	0	0	0	0	0	0	0	0	0	0	0	0	0	3.02627e-05	0	0	0	0	0	0	0	0	0	0	0	0	0	0	0	0	0	0	0	0	0	0	0	0	0	0	0	0
no rank_root|no rank_cellular organisms|superkingdom_Eukaryota|clade_Opisthokonta|kingdom_Fungi|subkingdom_Dikarya|phylum_Basidiomycota|subphylum_Ustilaginomycotina|class_Ustilaginomycetes|order_Ustilaginales|family_Ustilaginaceae|genus_Ustilago	no rank_1|no rank_131567|superkingdom_2759|clade_33154|kingdom_4751|subkingdom_451864|phylum_5204|subphylum_452284|class_5257|order_5267|family_5268|genus_5269	0	0	0	0	0	0	0	0	0	0	0	0	0	0	0	0	0	0	0	0	0	0	0	0	0	0	0	0	0	0	0	0	0	0	0	0	0	0	0	0	0	0	0	0	0	0	0	0	0	0	0	0	0	0	0	0	0	3.02627e-05	0	0	0	0	0	0	0	0	0	0	0	0	0	0	0	0	0	0	0	0	0	0	0	0	0	0	0	0
no rank_root|no rank_cellular organisms|superkingdom_Eukaryota|clade_Opisthokonta|kingdom_Fungi|subkingdom_Dikarya|phylum_Basidiomycota|subphylum_Ustilaginomycotina|class_Ustilaginomycetes|order_Ustilaginales|family_Ustilaginaceae|genus_Ustilago|species_Ustilago maydis	no rank_1|no rank_131567|superkingdom_2759|clade_33154|kingdom_4751|subkingdom_451864|phylum_5204|subphylum_452284|class_5257|order_5267|family_5268|genus_5269|species_5270	0	0	0	0	0	0	0	0	0	0	0	0	0	0	0	0	0	0	0	0	0	0	0	0	0	0	0	0	0	0	0	0	0	0	0	0	0	0	0	0	0	0	0	0	0	0	0	0	0	0	0	0	0	0	0	0	0	3.02627e-05	0	0	0	0	0	0	0	0	0	0	0	0	0	0	0	0	0	0	0	0	0	0	0	0	0	0	0	0
no rank_root|no rank_cellular organisms|superkingdom_Eukaryota|clade_Opisthokonta|kingdom_Metazoa	no rank_1|no rank_131567|superkingdom_2759|clade_33154|kingdom_33208	0	0	1.37729e-05	0	0.000154747	0	0	0	2.79036e-05	1.00456e-05	8.18003e-05	3.81209e-05	0	9.6274e-06	5.58773e-05	0	0	2.48879e-05	2.51556e-05	0	0	0	6.06223e-05	0	0	0	0	0	4.48062e-05	1.18474e-05	6.43358e-05	0	1.23588e-05	0	0	0	5.05546e-05	1.41612e-05	6.95274e-05	3.57479e-05	0	1.37448e-05	0	0.000288688	5.8402e-06	9.8867e-06	0	0	0	1.40648e-05	0	0	1.37677e-05	0.000269055	0	0	0	0	5.6166e-06	0	3.8002e-06	6.8784e-06	0	1.32746e-05	0	0	0	0	3.49064e-05	0	0	5.5839e-06	9.7278e-06	2.31623e-05	0	0	0	0	0	6.383e-06	0	0	5.0321e-06	0	6.4175e-06	0
no rank_root|no rank_cellular organisms|superkingdom_Eukaryota|clade_Opisthokonta|kingdom_Metazoa|clade_Eumetazoa	no rank_1|no rank_131567|superkingdom_2759|clade_33154|kingdom_33208|clade_6072	0	0	1.37729e-05	0	0.000154747	0	0	0	2.79036e-05	1.00456e-05	8.18003e-05	3.81209e-05	0	9.6274e-06	5.58773e-05	0	0	2.48879e-05	2.51556e-05	0	0	0	6.06223e-05	0	0	0	0	0	4.48062e-05	1.18474e-05	6.43358e-05	0	1.23588e-05	0	0	0	5.05546e-05	1.41612e-05	6.95274e-05	3.57479e-05	0	1.37448e-05	0	0.000288688	5.8402e-06	9.8867e-06	0	0	0	1.40648e-05	0	0	1.37677e-05	0.000269055	0	0	0	0	5.6166e-06	0	3.8002e-06	6.8784e-06	0	1.32746e-05	0	0	0	0	3.49064e-05	0	0	5.5839e-06	9.7278e-06	2.31623e-05	0	0	0	0	0	6.383e-06	0	0	5.0321e-06	0	6.4175e-06	0
no rank_root|no rank_cellular organisms|superkingdom_Eukaryota|clade_Opisthokonta|kingdom_Metazoa|clade_Eumetazoa|clade_Bilateria	no rank_1|no rank_131567|superkingdom_2759|clade_33154|kingdom_33208|clade_6072|clade_33213	0	0	1.37729e-05	0	0.000154747	0	0	0	2.79036e-05	1.00456e-05	8.18003e-05	3.81209e-05	0	9.6274e-06	5.58773e-05	0	0	2.48879e-05	2.51556e-05	0	0	0	6.06223e-05	0	0	0	0	0	4.48062e-05	1.18474e-05	6.43358e-05	0	1.23588e-05	0	0	0	5.05546e-05	1.41612e-05	6.95274e-05	3.57479e-05	0	1.37448e-05	0	0.000288688	5.8402e-06	9.8867e-06	0	0	0	1.40648e-05	0	0	1.37677e-05	0.000269055	0	0	0	0	5.6166e-06	0	3.8002e-06	6.8784e-06	0	1.32746e-05	0	0	0	0	3.49064e-05	0	0	5.5839e-06	9.7278e-06	2.31623e-05	0	0	0	0	0	6.383e-06	0	0	5.0321e-06	0	6.4175e-06	0
no rank_root|no rank_cellular organisms|superkingdom_Eukaryota|clade_Opisthokonta|kingdom_Metazoa|clade_Eumetazoa|clade_Bilateria|clade_Deuterostomia	no rank_1|no rank_131567|superkingdom_2759|clade_33154|kingdom_33208|clade_6072|clade_33213|clade_33511	0	0	1.37729e-05	0	0.000154747	0	0	0	2.79036e-05	1.00456e-05	8.18003e-05	3.81209e-05	0	9.6274e-06	5.58773e-05	0	0	2.48879e-05	2.51556e-05	0	0	0	6.06223e-05	0	0	0	0	0	4.48062e-05	1.18474e-05	6.43358e-05	0	1.23588e-05	0	0	0	5.05546e-05	1.41612e-05	6.95274e-05	3.57479e-05	0	1.37448e-05	0	0.000288688	5.8402e-06	9.8867e-06	0	0	0	1.40648e-05	0	0	1.37677e-05	0.000269055	0	0	0	0	5.6166e-06	0	3.8002e-06	6.8784e-06	0	1.32746e-05	0	0	0	0	3.49064e-05	0	0	5.5839e-06	9.7278e-06	2.31623e-05	0	0	0	0	0	6.383e-06	0	0	5.0321e-06	0	6.4175e-06	0
no rank_root|no rank_cellular organisms|superkingdom_Eukaryota|clade_Opisthokonta|kingdom_Metazoa|clade_Eumetazoa|clade_Bilateria|clade_Deuterostomia|phylum_Chordata	no rank_1|no rank_131567|superkingdom_2759|clade_33154|kingdom_33208|clade_6072|clade_33213|clade_33511|phylum_7711	0	0	1.37729e-05	0	0.000154747	0	0	0	2.79036e-05	1.00456e-05	8.18003e-05	3.81209e-05	0	9.6274e-06	5.58773e-05	0	0	2.48879e-05	2.51556e-05	0	0	0	6.06223e-05	0	0	0	0	0	4.48062e-05	1.18474e-05	6.43358e-05	0	1.23588e-05	0	0	0	5.05546e-05	1.41612e-05	6.95274e-05	3.57479e-05	0	1.37448e-05	0	0.000288688	5.8402e-06	9.8867e-06	0	0	0	1.40648e-05	0	0	1.37677e-05	0.000269055	0	0	0	0	5.6166e-06	0	3.8002e-06	6.8784e-06	0	1.32746e-05	0	0	0	0	3.49064e-05	0	0	5.5839e-06	9.7278e-06	2.31623e-05	0	0	0	0	0	6.383e-06	0	0	5.0321e-06	0	6.4175e-06	0
no rank_root|no rank_cellular organisms|superkingdom_Eukaryota|clade_Opisthokonta|kingdom_Metazoa|clade_Eumetazoa|clade_Bilateria|clade_Deuterostomia|phylum_Chordata|subphylum_Craniata	no rank_1|no rank_131567|superkingdom_2759|clade_33154|kingdom_33208|clade_6072|clade_33213|clade_33511|phylum_7711|subphylum_89593	0	0	1.37729e-05	0	0.000154747	0	0	0	2.79036e-05	1.00456e-05	8.18003e-05	3.81209e-05	0	9.6274e-06	5.58773e-05	0	0	2.48879e-05	2.51556e-05	0	0	0	6.06223e-05	0	0	0	0	0	4.48062e-05	1.18474e-05	6.43358e-05	0	1.23588e-05	0	0	0	5.05546e-05	1.41612e-05	6.95274e-05	3.57479e-05	0	1.37448e-05	0	0.000288688	5.8402e-06	9.8867e-06	0	0	0	1.40648e-05	0	0	1.37677e-05	0.000269055	0	0	0	0	5.6166e-06	0	3.8002e-06	6.8784e-06	0	1.32746e-05	0	0	0	0	3.49064e-05	0	0	5.5839e-06	9.7278e-06	2.31623e-05	0	0	0	0	0	6.383e-06	0	0	5.0321e-06	0	6.4175e-06	0
no rank_root|no rank_cellular organisms|superkingdom_Eukaryota|clade_Opisthokonta|kingdom_Metazoa|clade_Eumetazoa|clade_Bilateria|clade_Deuterostomia|phylum_Chordata|subphylum_Craniata|clade_Vertebrata	no rank_1|no rank_131567|superkingdom_2759|clade_33154|kingdom_33208|clade_6072|clade_33213|clade_33511|phylum_7711|subphylum_89593|clade_7742	0	0	1.37729e-05	0	0.000154747	0	0	0	2.79036e-05	1.00456e-05	8.18003e-05	3.81209e-05	0	9.6274e-06	5.58773e-05	0	0	2.48879e-05	2.51556e-05	0	0	0	6.06223e-05	0	0	0	0	0	4.48062e-05	1.18474e-05	6.43358e-05	0	1.23588e-05	0	0	0	5.05546e-05	1.41612e-05	6.95274e-05	3.57479e-05	0	1.37448e-05	0	0.000288688	5.8402e-06	9.8867e-06	0	0	0	1.40648e-05	0	0	1.37677e-05	0.000269055	0	0	0	0	5.6166e-06	0	3.8002e-06	6.8784e-06	0	1.32746e-05	0	0	0	0	3.49064e-05	0	0	5.5839e-06	9.7278e-06	2.31623e-05	0	0	0	0	0	6.383e-06	0	0	5.0321e-06	0	6.4175e-06	0
no rank_root|no rank_cellular organisms|superkingdom_Eukaryota|clade_Opisthokonta|kingdom_Metazoa|clade_Eumetazoa|clade_Bilateria|clade_Deuterostomia|phylum_Chordata|subphylum_Craniata|clade_Vertebrata|clade_Gnathostomata	no rank_1|no rank_131567|superkingdom_2759|clade_33154|kingdom_33208|clade_6072|clade_33213|clade_33511|phylum_7711|subphylum_89593|clade_7742|clade_7776	0	0	1.37729e-05	0	0.000154747	0	0	0	2.79036e-05	1.00456e-05	8.18003e-05	3.81209e-05	0	9.6274e-06	5.58773e-05	0	0	2.48879e-05	2.51556e-05	0	0	0	6.06223e-05	0	0	0	0	0	4.48062e-05	1.18474e-05	6.43358e-05	0	1.23588e-05	0	0	0	5.05546e-05	1.41612e-05	6.95274e-05	3.57479e-05	0	1.37448e-05	0	0.000288688	5.8402e-06	9.8867e-06	0	0	0	1.40648e-05	0	0	1.37677e-05	0.000269055	0	0	0	0	5.6166e-06	0	3.8002e-06	6.8784e-06	0	1.32746e-05	0	0	0	0	3.49064e-05	0	0	5.5839e-06	9.7278e-06	2.31623e-05	0	0	0	0	0	6.383e-06	0	0	5.0321e-06	0	6.4175e-06	0
no rank_root|no rank_cellular organisms|superkingdom_Eukaryota|clade_Opisthokonta|kingdom_Metazoa|clade_Eumetazoa|clade_Bilateria|clade_Deuterostomia|phylum_Chordata|subphylum_Craniata|clade_Vertebrata|clade_Gnathostomata|clade_Teleostomi	no rank_1|no rank_131567|superkingdom_2759|clade_33154|kingdom_33208|clade_6072|clade_33213|clade_33511|phylum_7711|subphylum_89593|clade_7742|clade_7776|clade_117570	0	0	1.37729e-05	0	0.000154747	0	0	0	2.79036e-05	1.00456e-05	8.18003e-05	3.81209e-05	0	9.6274e-06	5.58773e-05	0	0	2.48879e-05	2.51556e-05	0	0	0	6.06223e-05	0	0	0	0	0	4.48062e-05	1.18474e-05	6.43358e-05	0	1.23588e-05	0	0	0	5.05546e-05	1.41612e-05	6.95274e-05	3.57479e-05	0	1.37448e-05	0	0.000288688	5.8402e-06	9.8867e-06	0	0	0	1.40648e-05	0	0	1.37677e-05	0.000269055	0	0	0	0	5.6166e-06	0	3.8002e-06	6.8784e-06	0	1.32746e-05	0	0	0	0	3.49064e-05	0	0	5.5839e-06	9.7278e-06	2.31623e-05	0	0	0	0	0	6.383e-06	0	0	5.0321e-06	0	6.4175e-06	0
no rank_root|no rank_cellular organisms|superkingdom_Eukaryota|clade_Opisthokonta|kingdom_Metazoa|clade_Eumetazoa|clade_Bilateria|clade_Deuterostomia|phylum_Chordata|subphylum_Craniata|clade_Vertebrata|clade_Gnathostomata|clade_Teleostomi|clade_Euteleostomi	no rank_1|no rank_131567|superkingdom_2759|clade_33154|kingdom_33208|clade_6072|clade_33213|clade_33511|phylum_7711|subphylum_89593|clade_7742|clade_7776|clade_117570|clade_117571	0	0	1.37729e-05	0	0.000154747	0	0	0	2.79036e-05	1.00456e-05	8.18003e-05	3.81209e-05	0	9.6274e-06	5.58773e-05	0	0	2.48879e-05	2.51556e-05	0	0	0	6.06223e-05	0	0	0	0	0	4.48062e-05	1.18474e-05	6.43358e-05	0	1.23588e-05	0	0	0	5.05546e-05	1.41612e-05	6.95274e-05	3.57479e-05	0	1.37448e-05	0	0.000288688	5.8402e-06	9.8867e-06	0	0	0	1.40648e-05	0	0	1.37677e-05	0.000269055	0	0	0	0	5.6166e-06	0	3.8002e-06	6.8784e-06	0	1.32746e-05	0	0	0	0	3.49064e-05	0	0	5.5839e-06	9.7278e-06	2.31623e-05	0	0	0	0	0	6.383e-06	0	0	5.0321e-06	0	6.4175e-06	0
no rank_root|no rank_cellular organisms|superkingdom_Eukaryota|clade_Opisthokonta|kingdom_Metazoa|clade_Eumetazoa|clade_Bilateria|clade_Deuterostomia|phylum_Chordata|subphylum_Craniata|clade_Vertebrata|clade_Gnathostomata|clade_Teleostomi|clade_Euteleostomi|superclass_Sarcopterygii	no rank_1|no rank_131567|superkingdom_2759|clade_33154|kingdom_33208|clade_6072|clade_33213|clade_33511|phylum_7711|subphylum_89593|clade_7742|clade_7776|clade_117570|clade_117571|superclass_8287	0	0	1.37729e-05	0	0.000154747	0	0	0	2.79036e-05	1.00456e-05	8.18003e-05	3.81209e-05	0	9.6274e-06	5.58773e-05	0	0	2.48879e-05	2.51556e-05	0	0	0	6.06223e-05	0	0	0	0	0	4.48062e-05	1.18474e-05	6.43358e-05	0	1.23588e-05	0	0	0	5.05546e-05	1.41612e-05	6.95274e-05	3.57479e-05	0	1.37448e-05	0	0.000288688	5.8402e-06	9.8867e-06	0	0	0	1.40648e-05	0	0	1.37677e-05	0.000269055	0	0	0	0	5.6166e-06	0	3.8002e-06	6.8784e-06	0	1.32746e-05	0	0	0	0	3.49064e-05	0	0	5.5839e-06	9.7278e-06	2.31623e-05	0	0	0	0	0	6.383e-06	0	0	5.0321e-06	0	6.4175e-06	0
no rank_root|no rank_cellular organisms|superkingdom_Eukaryota|clade_Opisthokonta|kingdom_Metazoa|clade_Eumetazoa|clade_Bilateria|clade_Deuterostomia|phylum_Chordata|subphylum_Craniata|clade_Vertebrata|clade_Gnathostomata|clade_Teleostomi|clade_Euteleostomi|superclass_Sarcopterygii|clade_Dipnotetrapodomorpha	no rank_1|no rank_131567|superkingdom_2759|clade_33154|kingdom_33208|clade_6072|clade_33213|clade_33511|phylum_7711|subphylum_89593|clade_7742|clade_7776|clade_117570|clade_117571|superclass_8287|clade_1338369	0	0	1.37729e-05	0	0.000154747	0	0	0	2.79036e-05	1.00456e-05	8.18003e-05	3.81209e-05	0	9.6274e-06	5.58773e-05	0	0	2.48879e-05	2.51556e-05	0	0	0	6.06223e-05	0	0	0	0	0	4.48062e-05	1.18474e-05	6.43358e-05	0	1.23588e-05	0	0	0	5.05546e-05	1.41612e-05	6.95274e-05	3.57479e-05	0	1.37448e-05	0	0.000288688	5.8402e-06	9.8867e-06	0	0	0	1.40648e-05	0	0	1.37677e-05	0.000269055	0	0	0	0	5.6166e-06	0	3.8002e-06	6.8784e-06	0	1.32746e-05	0	0	0	0	3.49064e-05	0	0	5.5839e-06	9.7278e-06	2.31623e-05	0	0	0	0	0	6.383e-06	0	0	5.0321e-06	0	6.4175e-06	0
no rank_root|no rank_cellular organisms|superkingdom_Eukaryota|clade_Opisthokonta|kingdom_Metazoa|clade_Eumetazoa|clade_Bilateria|clade_Deuterostomia|phylum_Chordata|subphylum_Craniata|clade_Vertebrata|clade_Gnathostomata|clade_Teleostomi|clade_Euteleostomi|superclass_Sarcopterygii|clade_Dipnotetrapodomorpha|clade_Tetrapoda	no rank_1|no rank_131567|superkingdom_2759|clade_33154|kingdom_33208|clade_6072|clade_33213|clade_33511|phylum_7711|subphylum_89593|clade_7742|clade_7776|clade_117570|clade_117571|superclass_8287|clade_1338369|clade_32523	0	0	1.37729e-05	0	0.000154747	0	0	0	2.79036e-05	1.00456e-05	8.18003e-05	3.81209e-05	0	9.6274e-06	5.58773e-05	0	0	2.48879e-05	2.51556e-05	0	0	0	6.06223e-05	0	0	0	0	0	4.48062e-05	1.18474e-05	6.43358e-05	0	1.23588e-05	0	0	0	5.05546e-05	1.41612e-05	6.95274e-05	3.57479e-05	0	1.37448e-05	0	0.000288688	5.8402e-06	9.8867e-06	0	0	0	1.40648e-05	0	0	1.37677e-05	0.000269055	0	0	0	0	5.6166e-06	0	3.8002e-06	6.8784e-06	0	1.32746e-05	0	0	0	0	3.49064e-05	0	0	5.5839e-06	9.7278e-06	2.31623e-05	0	0	0	0	0	6.383e-06	0	0	5.0321e-06	0	6.4175e-06	0
no rank_root|no rank_cellular organisms|superkingdom_Eukaryota|clade_Opisthokonta|kingdom_Metazoa|clade_Eumetazoa|clade_Bilateria|clade_Deuterostomia|phylum_Chordata|subphylum_Craniata|clade_Vertebrata|clade_Gnathostomata|clade_Teleostomi|clade_Euteleostomi|superclass_Sarcopterygii|clade_Dipnotetrapodomorpha|clade_Tetrapoda|clade_Amniota	no rank_1|no rank_131567|superkingdom_2759|clade_33154|kingdom_33208|clade_6072|clade_33213|clade_33511|phylum_7711|subphylum_89593|clade_7742|clade_7776|clade_117570|clade_117571|superclass_8287|clade_1338369|clade_32523|clade_32524	0	0	1.37729e-05	0	0.000154747	0	0	0	2.79036e-05	1.00456e-05	8.18003e-05	3.81209e-05	0	9.6274e-06	5.58773e-05	0	0	2.48879e-05	2.51556e-05	0	0	0	6.06223e-05	0	0	0	0	0	4.48062e-05	1.18474e-05	6.43358e-05	0	1.23588e-05	0	0	0	5.05546e-05	1.41612e-05	6.95274e-05	3.57479e-05	0	1.37448e-05	0	0.000288688	5.8402e-06	9.8867e-06	0	0	0	1.40648e-05	0	0	1.37677e-05	0.000269055	0	0	0	0	5.6166e-06	0	3.8002e-06	6.8784e-06	0	1.32746e-05	0	0	0	0	3.49064e-05	0	0	5.5839e-06	9.7278e-06	2.31623e-05	0	0	0	0	0	6.383e-06	0	0	5.0321e-06	0	6.4175e-06	0
no rank_root|no rank_cellular organisms|superkingdom_Eukaryota|clade_Opisthokonta|kingdom_Metazoa|clade_Eumetazoa|clade_Bilateria|clade_Deuterostomia|phylum_Chordata|subphylum_Craniata|clade_Vertebrata|clade_Gnathostomata|clade_Teleostomi|clade_Euteleostomi|superclass_Sarcopterygii|clade_Dipnotetrapodomorpha|clade_Tetrapoda|clade_Amniota|class_Mammalia	no rank_1|no rank_131567|superkingdom_2759|clade_33154|kingdom_33208|clade_6072|clade_33213|clade_33511|phylum_7711|subphylum_89593|clade_7742|clade_7776|clade_117570|clade_117571|superclass_8287|clade_1338369|clade_32523|clade_32524|class_40674	0	0	1.37729e-05	0	0.000154747	0	0	0	2.79036e-05	1.00456e-05	8.18003e-05	3.81209e-05	0	9.6274e-06	5.58773e-05	0	0	2.48879e-05	2.51556e-05	0	0	0	6.06223e-05	0	0	0	0	0	4.48062e-05	1.18474e-05	6.43358e-05	0	1.23588e-05	0	0	0	5.05546e-05	1.41612e-05	6.95274e-05	3.57479e-05	0	1.37448e-05	0	0.000288688	5.8402e-06	9.8867e-06	0	0	0	1.40648e-05	0	0	1.37677e-05	0.000269055	0	0	0	0	5.6166e-06	0	3.8002e-06	6.8784e-06	0	1.32746e-05	0	0	0	0	3.49064e-05	0	0	5.5839e-06	9.7278e-06	2.31623e-05	0	0	0	0	0	6.383e-06	0	0	5.0321e-06	0	6.4175e-06	0
no rank_root|no rank_cellular organisms|superkingdom_Eukaryota|clade_Opisthokonta|kingdom_Metazoa|clade_Eumetazoa|clade_Bilateria|clade_Deuterostomia|phylum_Chordata|subphylum_Craniata|clade_Vertebrata|clade_Gnathostomata|clade_Teleostomi|clade_Euteleostomi|superclass_Sarcopterygii|clade_Dipnotetrapodomorpha|clade_Tetrapoda|clade_Amniota|class_Mammalia|clade_Theria	no rank_1|no rank_131567|superkingdom_2759|clade_33154|kingdom_33208|clade_6072|clade_33213|clade_33511|phylum_7711|subphylum_89593|clade_7742|clade_7776|clade_117570|clade_117571|superclass_8287|clade_1338369|clade_32523|clade_32524|class_40674|clade_32525	0	0	1.37729e-05	0	0.000154747	0	0	0	2.79036e-05	1.00456e-05	8.18003e-05	3.81209e-05	0	9.6274e-06	5.58773e-05	0	0	2.48879e-05	2.51556e-05	0	0	0	6.06223e-05	0	0	0	0	0	4.48062e-05	1.18474e-05	6.43358e-05	0	1.23588e-05	0	0	0	5.05546e-05	1.41612e-05	6.95274e-05	3.57479e-05	0	1.37448e-05	0	0.000288688	5.8402e-06	9.8867e-06	0	0	0	1.40648e-05	0	0	1.37677e-05	0.000269055	0	0	0	0	5.6166e-06	0	3.8002e-06	6.8784e-06	0	1.32746e-05	0	0	0	0	3.49064e-05	0	0	5.5839e-06	9.7278e-06	2.31623e-05	0	0	0	0	0	6.383e-06	0	0	5.0321e-06	0	6.4175e-06	0
no rank_root|no rank_cellular organisms|superkingdom_Eukaryota|clade_Opisthokonta|kingdom_Metazoa|clade_Eumetazoa|clade_Bilateria|clade_Deuterostomia|phylum_Chordata|subphylum_Craniata|clade_Vertebrata|clade_Gnathostomata|clade_Teleostomi|clade_Euteleostomi|superclass_Sarcopterygii|clade_Dipnotetrapodomorpha|clade_Tetrapoda|clade_Amniota|class_Mammalia|clade_Theria|clade_Eutheria	no rank_1|no rank_131567|superkingdom_2759|clade_33154|kingdom_33208|clade_6072|clade_33213|clade_33511|phylum_7711|subphylum_89593|clade_7742|clade_7776|clade_117570|clade_117571|superclass_8287|clade_1338369|clade_32523|clade_32524|class_40674|clade_32525|clade_9347	0	0	1.37729e-05	0	0.000154747	0	0	0	2.79036e-05	1.00456e-05	8.18003e-05	3.81209e-05	0	9.6274e-06	5.58773e-05	0	0	2.48879e-05	2.51556e-05	0	0	0	6.06223e-05	0	0	0	0	0	4.48062e-05	1.18474e-05	6.43358e-05	0	1.23588e-05	0	0	0	5.05546e-05	1.41612e-05	6.95274e-05	3.57479e-05	0	1.37448e-05	0	0.000288688	5.8402e-06	9.8867e-06	0	0	0	1.40648e-05	0	0	1.37677e-05	0.000269055	0	0	0	0	5.6166e-06	0	3.8002e-06	6.8784e-06	0	1.32746e-05	0	0	0	0	3.49064e-05	0	0	5.5839e-06	9.7278e-06	2.31623e-05	0	0	0	0	0	6.383e-06	0	0	5.0321e-06	0	6.4175e-06	0
no rank_root|no rank_cellular organisms|superkingdom_Eukaryota|clade_Opisthokonta|kingdom_Metazoa|clade_Eumetazoa|clade_Bilateria|clade_Deuterostomia|phylum_Chordata|subphylum_Craniata|clade_Vertebrata|clade_Gnathostomata|clade_Teleostomi|clade_Euteleostomi|superclass_Sarcopterygii|clade_Dipnotetrapodomorpha|clade_Tetrapoda|clade_Amniota|class_Mammalia|clade_Theria|clade_Eutheria|clade_Boreoeutheria	no rank_1|no rank_131567|superkingdom_2759|clade_33154|kingdom_33208|clade_6072|clade_33213|clade_33511|phylum_7711|subphylum_89593|clade_7742|clade_7776|clade_117570|clade_117571|superclass_8287|clade_1338369|clade_32523|clade_32524|class_40674|clade_32525|clade_9347|clade_1437010	0	0	1.37729e-05	0	0.000154747	0	0	0	2.79036e-05	1.00456e-05	8.18003e-05	3.81209e-05	0	9.6274e-06	5.58773e-05	0	0	2.48879e-05	2.51556e-05	0	0	0	6.06223e-05	0	0	0	0	0	4.48062e-05	1.18474e-05	6.43358e-05	0	1.23588e-05	0	0	0	5.05546e-05	1.41612e-05	6.95274e-05	3.57479e-05	0	1.37448e-05	0	0.000288688	5.8402e-06	9.8867e-06	0	0	0	1.40648e-05	0	0	1.37677e-05	0.000269055	0	0	0	0	5.6166e-06	0	3.8002e-06	6.8784e-06	0	1.32746e-05	0	0	0	0	3.49064e-05	0	0	5.5839e-06	9.7278e-06	2.31623e-05	0	0	0	0	0	6.383e-06	0	0	5.0321e-06	0	6.4175e-06	0
no rank_root|no rank_cellular organisms|superkingdom_Eukaryota|clade_Opisthokonta|kingdom_Metazoa|clade_Eumetazoa|clade_Bilateria|clade_Deuterostomia|phylum_Chordata|subphylum_Craniata|clade_Vertebrata|clade_Gnathostomata|clade_Teleostomi|clade_Euteleostomi|superclass_Sarcopterygii|clade_Dipnotetrapodomorpha|clade_Tetrapoda|clade_Amniota|class_Mammalia|clade_Theria|clade_Eutheria|clade_Boreoeutheria|superorder_Euarchontoglires	no rank_1|no rank_131567|superkingdom_2759|clade_33154|kingdom_33208|clade_6072|clade_33213|clade_33511|phylum_7711|subphylum_89593|clade_7742|clade_7776|clade_117570|clade_117571|superclass_8287|clade_1338369|clade_32523|clade_32524|class_40674|clade_32525|clade_9347|clade_1437010|superorder_314146	0	0	1.37729e-05	0	0.000154747	0	0	0	2.79036e-05	1.00456e-05	8.18003e-05	3.81209e-05	0	9.6274e-06	5.58773e-05	0	0	2.48879e-05	2.51556e-05	0	0	0	6.06223e-05	0	0	0	0	0	4.48062e-05	1.18474e-05	6.43358e-05	0	1.23588e-05	0	0	0	5.05546e-05	1.41612e-05	6.95274e-05	3.57479e-05	0	1.37448e-05	0	0.000288688	5.8402e-06	9.8867e-06	0	0	0	1.40648e-05	0	0	1.37677e-05	0.000269055	0	0	0	0	5.6166e-06	0	3.8002e-06	6.8784e-06	0	1.32746e-05	0	0	0	0	3.49064e-05	0	0	5.5839e-06	9.7278e-06	2.31623e-05	0	0	0	0	0	6.383e-06	0	0	5.0321e-06	0	6.4175e-06	0
no rank_root|no rank_cellular organisms|superkingdom_Eukaryota|clade_Opisthokonta|kingdom_Metazoa|clade_Eumetazoa|clade_Bilateria|clade_Deuterostomia|phylum_Chordata|subphylum_Craniata|clade_Vertebrata|clade_Gnathostomata|clade_Teleostomi|clade_Euteleostomi|superclass_Sarcopterygii|clade_Dipnotetrapodomorpha|clade_Tetrapoda|clade_Amniota|class_Mammalia|clade_Theria|clade_Eutheria|clade_Boreoeutheria|superorder_Euarchontoglires|order_Primates	no rank_1|no rank_131567|superkingdom_2759|clade_33154|kingdom_33208|clade_6072|clade_33213|clade_33511|phylum_7711|subphylum_89593|clade_7742|clade_7776|clade_117570|clade_117571|superclass_8287|clade_1338369|clade_32523|clade_32524|class_40674|clade_32525|clade_9347|clade_1437010|superorder_314146|order_9443	0	0	1.37729e-05	0	0.000154747	0	0	0	2.79036e-05	1.00456e-05	8.18003e-05	3.81209e-05	0	9.6274e-06	5.58773e-05	0	0	2.48879e-05	2.51556e-05	0	0	0	6.06223e-05	0	0	0	0	0	4.48062e-05	1.18474e-05	6.43358e-05	0	1.23588e-05	0	0	0	5.05546e-05	1.41612e-05	6.95274e-05	3.57479e-05	0	1.37448e-05	0	0.000288688	5.8402e-06	9.8867e-06	0	0	0	1.40648e-05	0	0	1.37677e-05	0.000269055	0	0	0	0	5.6166e-06	0	3.8002e-06	6.8784e-06	0	1.32746e-05	0	0	0	0	3.49064e-05	0	0	5.5839e-06	9.7278e-06	2.31623e-05	0	0	0	0	0	6.383e-06	0	0	5.0321e-06	0	6.4175e-06	0
no rank_root|no rank_cellular organisms|superkingdom_Eukaryota|clade_Opisthokonta|kingdom_Metazoa|clade_Eumetazoa|clade_Bilateria|clade_Deuterostomia|phylum_Chordata|subphylum_Craniata|clade_Vertebrata|clade_Gnathostomata|clade_Teleostomi|clade_Euteleostomi|superclass_Sarcopterygii|clade_Dipnotetrapodomorpha|clade_Tetrapoda|clade_Amniota|class_Mammalia|clade_Theria|clade_Eutheria|clade_Boreoeutheria|superorder_Euarchontoglires|order_Primates|suborder_Haplorrhini	no rank_1|no rank_131567|superkingdom_2759|clade_33154|kingdom_33208|clade_6072|clade_33213|clade_33511|phylum_7711|subphylum_89593|clade_7742|clade_7776|clade_117570|clade_117571|superclass_8287|clade_1338369|clade_32523|clade_32524|class_40674|clade_32525|clade_9347|clade_1437010|superorder_314146|order_9443|suborder_376913	0	0	1.37729e-05	0	0.000154747	0	0	0	2.79036e-05	1.00456e-05	8.18003e-05	3.81209e-05	0	9.6274e-06	5.58773e-05	0	0	2.48879e-05	2.51556e-05	0	0	0	6.06223e-05	0	0	0	0	0	4.48062e-05	1.18474e-05	6.43358e-05	0	1.23588e-05	0	0	0	5.05546e-05	1.41612e-05	6.95274e-05	3.57479e-05	0	1.37448e-05	0	0.000288688	5.8402e-06	9.8867e-06	0	0	0	1.40648e-05	0	0	1.37677e-05	0.000269055	0	0	0	0	5.6166e-06	0	3.8002e-06	6.8784e-06	0	1.32746e-05	0	0	0	0	3.49064e-05	0	0	5.5839e-06	9.7278e-06	2.31623e-05	0	0	0	0	0	6.383e-06	0	0	5.0321e-06	0	6.4175e-06	0
no rank_root|no rank_cellular organisms|superkingdom_Eukaryota|clade_Opisthokonta|kingdom_Metazoa|clade_Eumetazoa|clade_Bilateria|clade_Deuterostomia|phylum_Chordata|subphylum_Craniata|clade_Vertebrata|clade_Gnathostomata|clade_Teleostomi|clade_Euteleostomi|superclass_Sarcopterygii|clade_Dipnotetrapodomorpha|clade_Tetrapoda|clade_Amniota|class_Mammalia|clade_Theria|clade_Eutheria|clade_Boreoeutheria|superorder_Euarchontoglires|order_Primates|suborder_Haplorrhini|infraorder_Simiiformes	no rank_1|no rank_131567|superkingdom_2759|clade_33154|kingdom_33208|clade_6072|clade_33213|clade_33511|phylum_7711|subphylum_89593|clade_7742|clade_7776|clade_117570|clade_117571|superclass_8287|clade_1338369|clade_32523|clade_32524|class_40674|clade_32525|clade_9347|clade_1437010|superorder_314146|order_9443|suborder_376913|infraorder_314293	0	0	1.37729e-05	0	0.000154747	0	0	0	2.79036e-05	1.00456e-05	8.18003e-05	3.81209e-05	0	9.6274e-06	5.58773e-05	0	0	2.48879e-05	2.51556e-05	0	0	0	6.06223e-05	0	0	0	0	0	4.48062e-05	1.18474e-05	6.43358e-05	0	1.23588e-05	0	0	0	5.05546e-05	1.41612e-05	6.95274e-05	3.57479e-05	0	1.37448e-05	0	0.000288688	5.8402e-06	9.8867e-06	0	0	0	1.40648e-05	0	0	1.37677e-05	0.000269055	0	0	0	0	5.6166e-06	0	3.8002e-06	6.8784e-06	0	1.32746e-05	0	0	0	0	3.49064e-05	0	0	5.5839e-06	9.7278e-06	2.31623e-05	0	0	0	0	0	6.383e-06	0	0	5.0321e-06	0	6.4175e-06	0
no rank_root|no rank_cellular organisms|superkingdom_Eukaryota|clade_Opisthokonta|kingdom_Metazoa|clade_Eumetazoa|clade_Bilateria|clade_Deuterostomia|phylum_Chordata|subphylum_Craniata|clade_Vertebrata|clade_Gnathostomata|clade_Teleostomi|clade_Euteleostomi|superclass_Sarcopterygii|clade_Dipnotetrapodomorpha|clade_Tetrapoda|clade_Amniota|class_Mammalia|clade_Theria|clade_Eutheria|clade_Boreoeutheria|superorder_Euarchontoglires|order_Primates|suborder_Haplorrhini|infraorder_Simiiformes|parvorder_Catarrhini	no rank_1|no rank_131567|superkingdom_2759|clade_33154|kingdom_33208|clade_6072|clade_33213|clade_33511|phylum_7711|subphylum_89593|clade_7742|clade_7776|clade_117570|clade_117571|superclass_8287|clade_1338369|clade_32523|clade_32524|class_40674|clade_32525|clade_9347|clade_1437010|superorder_314146|order_9443|suborder_376913|infraorder_314293|parvorder_9526	0	0	1.37729e-05	0	0.000154747	0	0	0	2.79036e-05	1.00456e-05	8.18003e-05	3.81209e-05	0	9.6274e-06	5.58773e-05	0	0	2.48879e-05	2.51556e-05	0	0	0	6.06223e-05	0	0	0	0	0	4.48062e-05	1.18474e-05	6.43358e-05	0	1.23588e-05	0	0	0	5.05546e-05	1.41612e-05	6.95274e-05	3.57479e-05	0	1.37448e-05	0	0.000288688	5.8402e-06	9.8867e-06	0	0	0	1.40648e-05	0	0	1.37677e-05	0.000269055	0	0	0	0	5.6166e-06	0	3.8002e-06	6.8784e-06	0	1.32746e-05	0	0	0	0	3.49064e-05	0	0	5.5839e-06	9.7278e-06	2.31623e-05	0	0	0	0	0	6.383e-06	0	0	5.0321e-06	0	6.4175e-06	0
no rank_root|no rank_cellular organisms|superkingdom_Eukaryota|clade_Opisthokonta|kingdom_Metazoa|clade_Eumetazoa|clade_Bilateria|clade_Deuterostomia|phylum_Chordata|subphylum_Craniata|clade_Vertebrata|clade_Gnathostomata|clade_Teleostomi|clade_Euteleostomi|superclass_Sarcopterygii|clade_Dipnotetrapodomorpha|clade_Tetrapoda|clade_Amniota|class_Mammalia|clade_Theria|clade_Eutheria|clade_Boreoeutheria|superorder_Euarchontoglires|order_Primates|suborder_Haplorrhini|infraorder_Simiiformes|parvorder_Catarrhini|superfamily_Hominoidea	no rank_1|no rank_131567|superkingdom_2759|clade_33154|kingdom_33208|clade_6072|clade_33213|clade_33511|phylum_7711|subphylum_89593|clade_7742|clade_7776|clade_117570|clade_117571|superclass_8287|clade_1338369|clade_32523|clade_32524|class_40674|clade_32525|clade_9347|clade_1437010|superorder_314146|order_9443|suborder_376913|infraorder_314293|parvorder_9526|superfamily_314295	0	0	1.37729e-05	0	0.000154747	0	0	0	2.79036e-05	1.00456e-05	8.18003e-05	3.81209e-05	0	9.6274e-06	5.58773e-05	0	0	2.48879e-05	2.51556e-05	0	0	0	6.06223e-05	0	0	0	0	0	4.48062e-05	1.18474e-05	6.43358e-05	0	1.23588e-05	0	0	0	5.05546e-05	1.41612e-05	6.95274e-05	3.57479e-05	0	1.37448e-05	0	0.000288688	5.8402e-06	9.8867e-06	0	0	0	1.40648e-05	0	0	1.37677e-05	0.000269055	0	0	0	0	5.6166e-06	0	3.8002e-06	6.8784e-06	0	1.32746e-05	0	0	0	0	3.49064e-05	0	0	5.5839e-06	9.7278e-06	2.31623e-05	0	0	0	0	0	6.383e-06	0	0	5.0321e-06	0	6.4175e-06	0
no rank_root|no rank_cellular organisms|superkingdom_Eukaryota|clade_Opisthokonta|kingdom_Metazoa|clade_Eumetazoa|clade_Bilateria|clade_Deuterostomia|phylum_Chordata|subphylum_Craniata|clade_Vertebrata|clade_Gnathostomata|clade_Teleostomi|clade_Euteleostomi|superclass_Sarcopterygii|clade_Dipnotetrapodomorpha|clade_Tetrapoda|clade_Amniota|class_Mammalia|clade_Theria|clade_Eutheria|clade_Boreoeutheria|superorder_Euarchontoglires|order_Primates|suborder_Haplorrhini|infraorder_Simiiformes|parvorder_Catarrhini|superfamily_Hominoidea|family_Hominidae	no rank_1|no rank_131567|superkingdom_2759|clade_33154|kingdom_33208|clade_6072|clade_33213|clade_33511|phylum_7711|subphylum_89593|clade_7742|clade_7776|clade_117570|clade_117571|superclass_8287|clade_1338369|clade_32523|clade_32524|class_40674|clade_32525|clade_9347|clade_1437010|superorder_314146|order_9443|suborder_376913|infraorder_314293|parvorder_9526|superfamily_314295|family_9604	0	0	1.37729e-05	0	0.000154747	0	0	0	2.79036e-05	1.00456e-05	8.18003e-05	3.81209e-05	0	9.6274e-06	5.58773e-05	0	0	2.48879e-05	2.51556e-05	0	0	0	6.06223e-05	0	0	0	0	0	4.48062e-05	1.18474e-05	6.43358e-05	0	1.23588e-05	0	0	0	5.05546e-05	1.41612e-05	6.95274e-05	3.57479e-05	0	1.37448e-05	0	0.000288688	5.8402e-06	9.8867e-06	0	0	0	1.40648e-05	0	0	1.37677e-05	0.000269055	0	0	0	0	5.6166e-06	0	3.8002e-06	6.8784e-06	0	1.32746e-05	0	0	0	0	3.49064e-05	0	0	5.5839e-06	9.7278e-06	2.31623e-05	0	0	0	0	0	6.383e-06	0	0	5.0321e-06	0	6.4175e-06	0
no rank_root|no rank_cellular organisms|superkingdom_Eukaryota|clade_Opisthokonta|kingdom_Metazoa|clade_Eumetazoa|clade_Bilateria|clade_Deuterostomia|phylum_Chordata|subphylum_Craniata|clade_Vertebrata|clade_Gnathostomata|clade_Teleostomi|clade_Euteleostomi|superclass_Sarcopterygii|clade_Dipnotetrapodomorpha|clade_Tetrapoda|clade_Amniota|class_Mammalia|clade_Theria|clade_Eutheria|clade_Boreoeutheria|superorder_Euarchontoglires|order_Primates|suborder_Haplorrhini|infraorder_Simiiformes|parvorder_Catarrhini|superfamily_Hominoidea|family_Hominidae|subfamily_Homininae	no rank_1|no rank_131567|superkingdom_2759|clade_33154|kingdom_33208|clade_6072|clade_33213|clade_33511|phylum_7711|subphylum_89593|clade_7742|clade_7776|clade_117570|clade_117571|superclass_8287|clade_1338369|clade_32523|clade_32524|class_40674|clade_32525|clade_9347|clade_1437010|superorder_314146|order_9443|suborder_376913|infraorder_314293|parvorder_9526|superfamily_314295|family_9604|subfamily_207598	0	0	1.37729e-05	0	0.000154747	0	0	0	2.79036e-05	1.00456e-05	8.18003e-05	3.81209e-05	0	9.6274e-06	5.58773e-05	0	0	2.48879e-05	2.51556e-05	0	0	0	6.06223e-05	0	0	0	0	0	4.48062e-05	1.18474e-05	6.43358e-05	0	1.23588e-05	0	0	0	5.05546e-05	1.41612e-05	6.95274e-05	3.57479e-05	0	1.37448e-05	0	0.000288688	5.8402e-06	9.8867e-06	0	0	0	1.40648e-05	0	0	1.37677e-05	0.000269055	0	0	0	0	5.6166e-06	0	3.8002e-06	6.8784e-06	0	1.32746e-05	0	0	0	0	3.49064e-05	0	0	5.5839e-06	9.7278e-06	2.31623e-05	0	0	0	0	0	6.383e-06	0	0	5.0321e-06	0	6.4175e-06	0
no rank_root|no rank_cellular organisms|superkingdom_Eukaryota|clade_Opisthokonta|kingdom_Metazoa|clade_Eumetazoa|clade_Bilateria|clade_Deuterostomia|phylum_Chordata|subphylum_Craniata|clade_Vertebrata|clade_Gnathostomata|clade_Teleostomi|clade_Euteleostomi|superclass_Sarcopterygii|clade_Dipnotetrapodomorpha|clade_Tetrapoda|clade_Amniota|class_Mammalia|clade_Theria|clade_Eutheria|clade_Boreoeutheria|superorder_Euarchontoglires|order_Primates|suborder_Haplorrhini|infraorder_Simiiformes|parvorder_Catarrhini|superfamily_Hominoidea|family_Hominidae|subfamily_Homininae|genus_Homo	no rank_1|no rank_131567|superkingdom_2759|clade_33154|kingdom_33208|clade_6072|clade_33213|clade_33511|phylum_7711|subphylum_89593|clade_7742|clade_7776|clade_117570|clade_117571|superclass_8287|clade_1338369|clade_32523|clade_32524|class_40674|clade_32525|clade_9347|clade_1437010|superorder_314146|order_9443|suborder_376913|infraorder_314293|parvorder_9526|superfamily_314295|family_9604|subfamily_207598|genus_9605	0	0	1.37729e-05	0	0.000154747	0	0	0	2.79036e-05	1.00456e-05	8.18003e-05	3.81209e-05	0	9.6274e-06	5.58773e-05	0	0	2.48879e-05	2.51556e-05	0	0	0	6.06223e-05	0	0	0	0	0	4.48062e-05	1.18474e-05	6.43358e-05	0	1.23588e-05	0	0	0	5.05546e-05	1.41612e-05	6.95274e-05	3.57479e-05	0	1.37448e-05	0	0.000288688	5.8402e-06	9.8867e-06	0	0	0	1.40648e-05	0	0	1.37677e-05	0.000269055	0	0	0	0	5.6166e-06	0	3.8002e-06	6.8784e-06	0	1.32746e-05	0	0	0	0	3.49064e-05	0	0	5.5839e-06	9.7278e-06	2.31623e-05	0	0	0	0	0	6.383e-06	0	0	5.0321e-06	0	6.4175e-06	0
no rank_root|no rank_cellular organisms|superkingdom_Eukaryota|clade_Opisthokonta|kingdom_Metazoa|clade_Eumetazoa|clade_Bilateria|clade_Deuterostomia|phylum_Chordata|subphylum_Craniata|clade_Vertebrata|clade_Gnathostomata|clade_Teleostomi|clade_Euteleostomi|superclass_Sarcopterygii|clade_Dipnotetrapodomorpha|clade_Tetrapoda|clade_Amniota|class_Mammalia|clade_Theria|clade_Eutheria|clade_Boreoeutheria|superorder_Euarchontoglires|order_Primates|suborder_Haplorrhini|infraorder_Simiiformes|parvorder_Catarrhini|superfamily_Hominoidea|family_Hominidae|subfamily_Homininae|genus_Homo|species_Homo sapiens	no rank_1|no rank_131567|superkingdom_2759|clade_33154|kingdom_33208|clade_6072|clade_33213|clade_33511|phylum_7711|subphylum_89593|clade_7742|clade_7776|clade_117570|clade_117571|superclass_8287|clade_1338369|clade_32523|clade_32524|class_40674|clade_32525|clade_9347|clade_1437010|superorder_314146|order_9443|suborder_376913|infraorder_314293|parvorder_9526|superfamily_314295|family_9604|subfamily_207598|genus_9605|species_9606	0	0	1.37729e-05	0	0.000154747	0	0	0	2.79036e-05	1.00456e-05	8.18003e-05	3.81209e-05	0	9.6274e-06	5.58773e-05	0	0	2.48879e-05	2.51556e-05	0	0	0	6.06223e-05	0	0	0	0	0	4.48062e-05	1.18474e-05	6.43358e-05	0	1.23588e-05	0	0	0	5.05546e-05	1.41612e-05	6.95274e-05	3.57479e-05	0	1.37448e-05	0	0.000288688	5.8402e-06	9.8867e-06	0	0	0	1.40648e-05	0	0	1.37677e-05	0.000269055	0	0	0	0	5.6166e-06	0	3.8002e-06	6.8784e-06	0	1.32746e-05	0	0	0	0	3.49064e-05	0	0	5.5839e-06	9.7278e-06	2.31623e-05	0	0	0	0	0	6.383e-06	0	0	5.0321e-06	0	6.4175e-06	0
no rank_root|no rank_root	no rank_1|no rank_1	1.00001	1.00001	1.00001	1.00004	1.00006	1.00002	1.00002	1.00003	1.00003	1.00003	1.00005	1.00005	1.00003	1.00003	1.00003	1.00005	1.00003	1.00002	1.00005	1.00002	1.00003	1.00004	1.00005	1.00001	1.00002	1.00002	1.00002	1.00001	1.00002	1.00003	1.00007	1.00001	1.00001	1.00002	1.00004	1.00004	1.00003	1.00001	1.00003	1.00005	1.00002	1.00001	1.00003	1.00011	1.00001	1.00001	1.00003	1.00001	1.00002	1.00003	1.00003	1.00001	1.00005	1.00006	1.00001	1.00003	1.00001	1.00003	1.00002	1.00002	1.00001	1.00001	1.00002	1.00002	1.00003	1.00002	1.00001	1.00003	1.00004	1.00002	1	1.00002	1.00002	1.00002	1.00003	1.00001	1.00002	1.00001	1.00002	1.00004	1.00002	1.00001	1.00001	1.00002	1.00003	1.00004
no rank_root|superkingdom_Viruses	no rank_1|superkingdom_10239	0.989415	0.933692	0.595159	0.860329	0.889494	0.801636	0.776069	0.854678	0.69481	0.952312	0.835383	0.846659	0.895359	0.833998	0.765145	0.92733	0.976537	0.966598	0.83257	0.972512	0.817315	0.749018	0.905358	0.960892	0.901937	0.711963	0.954797	0.856888	0.799078	0.914177	0.612607	0.921305	0.406348	0.745366	0.94219	0.951613	0.566982	0.965215	0.42692	0.76916	0.98261	0.940252	0.327069	0.55555	0.900422	0.917787	0.842255	0.988553	0.837856	0.92761	0.809962	0.849377	0.761693	0.917539	0.977338	0.656918	0.48797	0.826117	0.740428	0.80507	0.978085	0.962701	0.958529	0.837634	0.974885	0.71425	0.872317	0.989607	0.90238	0.945728	0.981123	0.945361	0.953826	0.928237	0.849051	0.931008	0.81322	0.957974	0.823058	0.945436	0.914729	0.964429	0.984307	0.992963	0.901589	0.975087
no rank_root|superkingdom_Viruses|clade_Duplodnaviria	no rank_1|superkingdom_10239|clade_2731341	0.939319	0.923335	0.593453	0.859616	0.88945	0.795609	0.397396	0.847305	0.636431	0.952142	0.834301	0.846659	0.895359	0.448816	0.765145	0.924807	0.323843	0.966565	0.832414	0.972437	0.806723	0.749018	0.905057	0.882013	0.76942	0.710593	0.954733	0.846377	0.784645	0.913993	0.611691	0.917597	0.0710035	0.677965	0.826213	0.668465	0.554457	0.965205	0.42692	0.462187	0.98261	0.939599	0.326548	0.553126	0.900235	0.912771	0.61445	0.95609	0.837856	0.92761	0.721172	0.835266	0.761496	0.916599	0.97724	0.656842	0.481775	0.378494	0.595972	0.733555	0.977946	0.897177	0.957972	0.837544	0.454851	0.714224	0.839517	0.607492	0.821911	0.470421	0.969221	0.945346	0.953797	0.928212	0.848958	0.930962	0.81322	0.957818	0.823058	0.916204	0.0631025	0.964384	0.984302	0.157038	0.901385	0.395044
no rank_root|superkingdom_Viruses|clade_Duplodnaviria|kingdom_Heunggongvirae	no rank_1|superkingdom_10239|clade_2731341|kingdom_2731360	0.939319	0.923335	0.593453	0.859616	0.88945	0.795609	0.397396	0.847305	0.636431	0.952142	0.834301	0.846659	0.895359	0.448816	0.765145	0.924807	0.323843	0.966565	0.832414	0.972437	0.806723	0.749018	0.905057	0.882013	0.76942	0.710593	0.954733	0.846377	0.784645	0.913993	0.611691	0.917597	0.0710035	0.677965	0.826213	0.668465	0.554457	0.965205	0.42692	0.462187	0.98261	0.939599	0.326548	0.553126	0.900235	0.912771	0.61445	0.95609	0.837856	0.92761	0.721172	0.835266	0.761496	0.916599	0.97724	0.656842	0.481775	0.378494	0.595972	0.733555	0.977946	0.897177	0.957972	0.837544	0.454851	0.714224	0.839517	0.607492	0.821911	0.470421	0.969221	0.945346	0.953797	0.928212	0.848958	0.930962	0.81322	0.957818	0.823058	0.916204	0.0631025	0.964384	0.984302	0.157038	0.901385	0.395044
no rank_root|superkingdom_Viruses|clade_Duplodnaviria|kingdom_Heunggongvirae|phylum_Uroviricota	no rank_1|superkingdom_10239|clade_2731341|kingdom_2731360|phylum_2731618	0.939319	0.923335	0.593453	0.859616	0.88945	0.795609	0.397396	0.847305	0.636431	0.952142	0.834301	0.846659	0.895359	0.448816	0.765145	0.924807	0.323843	0.966565	0.832414	0.972437	0.806723	0.749018	0.905057	0.882013	0.76942	0.710593	0.954733	0.846377	0.784645	0.913993	0.611691	0.917597	0.0710035	0.677965	0.826213	0.668465	0.554457	0.965205	0.42692	0.462187	0.98261	0.939599	0.326548	0.553126	0.900235	0.912771	0.61445	0.95609	0.837856	0.92761	0.721172	0.835266	0.761496	0.916599	0.97724	0.656842	0.481775	0.378494	0.595972	0.733555	0.977946	0.897177	0.957972	0.837544	0.454851	0.714224	0.839517	0.607492	0.821911	0.470421	0.969221	0.945346	0.953797	0.928212	0.848958	0.930962	0.81322	0.957818	0.823058	0.916204	0.0631025	0.964384	0.984302	0.157038	0.901385	0.395044
no rank_root|superkingdom_Viruses|clade_Duplodnaviria|kingdom_Heunggongvirae|phylum_Uroviricota|class_Caudoviricetes	no rank_1|superkingdom_10239|clade_2731341|kingdom_2731360|phylum_2731618|class_2731619	0.939319	0.923335	0.593453	0.859616	0.88945	0.795609	0.397396	0.847305	0.636431	0.952142	0.834301	0.846659	0.895359	0.448816	0.765145	0.924807	0.323843	0.966565	0.832414	0.972437	0.806723	0.749018	0.905057	0.882013	0.76942	0.710593	0.954733	0.846377	0.784645	0.913993	0.611691	0.917597	0.0710035	0.677965	0.826213	0.668465	0.554457	0.965205	0.42692	0.462187	0.98261	0.939599	0.326548	0.553126	0.900235	0.912771	0.61445	0.95609	0.837856	0.92761	0.721172	0.835266	0.761496	0.916599	0.97724	0.656842	0.481775	0.378494	0.595972	0.733555	0.977946	0.897177	0.957972	0.837544	0.454851	0.714224	0.839517	0.607492	0.821911	0.470421	0.969221	0.945346	0.953797	0.928212	0.848958	0.930962	0.81322	0.957818	0.823058	0.916204	0.0631025	0.964384	0.984302	0.157038	0.901385	0.395044
no rank_root|superkingdom_Viruses|clade_Duplodnaviria|kingdom_Heunggongvirae|phylum_Uroviricota|class_Caudoviricetes|order_Caudovirales	no rank_1|superkingdom_10239|clade_2731341|kingdom_2731360|phylum_2731618|class_2731619|order_28883	0.939319	0.923335	0.593453	0.859616	0.88945	0.795609	0.397396	0.847305	0.636431	0.952142	0.834301	0.846659	0.895359	0.448816	0.765145	0.924807	0.323843	0.966565	0.832414	0.972437	0.806723	0.749018	0.905057	0.882013	0.76942	0.710593	0.954733	0.846377	0.784645	0.913993	0.611691	0.917597	0.0710035	0.677965	0.826213	0.668465	0.554457	0.965205	0.42692	0.462187	0.98261	0.939599	0.326548	0.553126	0.900235	0.912771	0.61445	0.95609	0.837856	0.92761	0.721172	0.835266	0.761496	0.916599	0.97724	0.656842	0.481775	0.378494	0.595972	0.733555	0.977946	0.897177	0.957972	0.837544	0.454851	0.714224	0.839517	0.607492	0.821911	0.470421	0.969221	0.945346	0.953797	0.928212	0.848958	0.930962	0.81322	0.957818	0.823058	0.916204	0.0631025	0.964384	0.984302	0.157038	0.901385	0.395044
no rank_root|superkingdom_Viruses|clade_Duplodnaviria|kingdom_Heunggongvirae|phylum_Uroviricota|class_Caudoviricetes|order_Caudovirales|family_Autographiviridae	no rank_1|superkingdom_10239|clade_2731341|kingdom_2731360|phylum_2731618|class_2731619|order_28883|family_2731643	0	0	0	0	0	0	0.000436061	0	0	0.0177939	0	0	0.00158779	0	0.00618841	0	0	0	0.0012779	0	0	0	0	0	0	0.0198376	0.00430908	0	0	0	0	0	0	0	0	0	0	0.010584	0	0	0	0.0778857	0	0	0	0	0.00762375	0	0	0	0	0	0	0.000599962	0	0	0	0	0	0	0	0	0	0	0	0	0	0	0	8.36231e-05	0	0.000411177	0	0	0	0	0	0	0	0	0	0	0	0	0	0.00786786
no rank_root|superkingdom_Viruses|clade_Duplodnaviria|kingdom_Heunggongvirae|phylum_Uroviricota|class_Caudoviricetes|order_Caudovirales|family_Autographiviridae|subfamily_Slopekvirinae	no rank_1|superkingdom_10239|clade_2731341|kingdom_2731360|phylum_2731618|class_2731619|order_28883|family_2731643|subfamily_2731652	0	0	0	0	0	0	0	0	0	0	0	0	0	0	0	0	0	0	0	0	0	0	0	0	0	0	0	0	0	0	0	0	0	0	0	0	0	0	0	0	0	0	0	0	0	0	0	0	0	0	0	0	0	0.000599962	0	0	0	0	0	0	0	0	0	0	0	0	0	0	0	0	0	0	0	0	0	0	0	0	0	0	0	0	0	0	0	0
no rank_root|superkingdom_Viruses|clade_Duplodnaviria|kingdom_Heunggongvirae|phylum_Uroviricota|class_Caudoviricetes|order_Caudovirales|family_Autographiviridae|subfamily_Slopekvirinae|genus_Drulisvirus	no rank_1|superkingdom_10239|clade_2731341|kingdom_2731360|phylum_2731618|class_2731619|order_28883|family_2731643|subfamily_2731652|genus_1920774	0	0	0	0	0	0	0	0	0	0	0	0	0	0	0	0	0	0	0	0	0	0	0	0	0	0	0	0	0	0	0	0	0	0	0	0	0	0	0	0	0	0	0	0	0	0	0	0	0	0	0	0	0	0.000599962	0	0	0	0	0	0	0	0	0	0	0	0	0	0	0	0	0	0	0	0	0	0	0	0	0	0	0	0	0	0	0	0
no rank_root|superkingdom_Viruses|clade_Duplodnaviria|kingdom_Heunggongvirae|phylum_Uroviricota|class_Caudoviricetes|order_Caudovirales|family_Autographiviridae|subfamily_Slopekvirinae|genus_Drulisvirus|species_Klebsiella virus AltoGao	no rank_1|superkingdom_10239|clade_2731341|kingdom_2731360|phylum_2731618|class_2731619|order_28883|family_2731643|subfamily_2731652|genus_1920774|species_2733599	0	0	0	0	0	0	0	0	0	0	0	0	0	0	0	0	0	0	0	0	0	0	0	0	0	0	0	0	0	0	0	0	0	0	0	0	0	0	0	0	0	0	0	0	0	0	0	0	0	0	0	0	0	0.000599962	0	0	0	0	0	0	0	0	0	0	0	0	0	0	0	0	0	0	0	0	0	0	0	0	0	0	0	0	0	0	0	0
no rank_root|superkingdom_Viruses|clade_Duplodnaviria|kingdom_Heunggongvirae|phylum_Uroviricota|class_Caudoviricetes|order_Caudovirales|family_Autographiviridae|subfamily_Studiervirinae	no rank_1|superkingdom_10239|clade_2731341|kingdom_2731360|phylum_2731618|class_2731619|order_28883|family_2731643|subfamily_2731653	0	0	0	0	0	0	0.000436061	0	0	0.0177939	0	0	0.00158779	0	0.00618841	0	0	0	0.0012779	0	0	0	0	0	0	0.0198376	0.00430908	0	0	0	0	0	0	0	0	0	0	0.010584	0	0	0	0.0778857	0	0	0	0	0.00762375	0	0	0	0	0	0	0	0	0	0	0	0	0	0	0	0	0	0	0	0	0	0	8.36231e-05	0	0.000411177	0	0	0	0	0	0	0	0	0	0	0	0	0	0.00786786
no rank_root|superkingdom_Viruses|clade_Duplodnaviria|kingdom_Heunggongvirae|phylum_Uroviricota|class_Caudoviricetes|order_Caudovirales|family_Autographiviridae|subfamily_Studiervirinae|genus_Teseptimavirus	no rank_1|superkingdom_10239|clade_2731341|kingdom_2731360|phylum_2731618|class_2731619|order_28883|family_2731643|subfamily_2731653|genus_110456	0	0	0	0	0	0	0.000436061	0	0	0.0177939	0	0	0.00158779	0	0.00618841	0	0	0	0.0012779	0	0	0	0	0	0	0.0198376	0.00430908	0	0	0	0	0	0	0	0	0	0	0.010584	0	0	0	0.0778857	0	0	0	0	0.00762375	0	0	0	0	0	0	0	0	0	0	0	0	0	0	0	0	0	0	0	0	0	0	8.36231e-05	0	0.000411177	0	0	0	0	0	0	0	0	0	0	0	0	0	0.00786786
no rank_root|superkingdom_Viruses|clade_Duplodnaviria|kingdom_Heunggongvirae|phylum_Uroviricota|class_Caudoviricetes|order_Caudovirales|family_Autographiviridae|subfamily_Studiervirinae|genus_Teseptimavirus|species_OTU-09602	no rank_1|superkingdom_10239|clade_2731341|kingdom_2731360|phylum_2731618|class_2731619|order_28883|family_2731643|subfamily_2731653|genus_110456|species_4035636	0	0	0	0	0	0	0.000105406	0	0	0	0	0	0	0	0	0	0	0	0	0	0	0	0	0	0	0	0	0	0	0	0	0	0	0	0	0	0	0	0	0	0	0	0	0	0	0	0	0	0	0	0	0	0	0	0	0	0	0	0	0	0	0	0	0	0	0	0	0	0	0	0	0	0	0	0	0	0	0	0	0	0	0	0	0	0	0
no rank_root|superkingdom_Viruses|clade_Duplodnaviria|kingdom_Heunggongvirae|phylum_Uroviricota|class_Caudoviricetes|order_Caudovirales|family_Autographiviridae|subfamily_Studiervirinae|genus_Teseptimavirus|species_OTU-13389	no rank_1|superkingdom_10239|clade_2731341|kingdom_2731360|phylum_2731618|class_2731619|order_28883|family_2731643|subfamily_2731653|genus_110456|species_4032929	0	0	0	0	0	0	0	0	0	0	0	0	0	0	0.00618841	0	0	0	0.0012779	0	0	0	0	0	0	0	0	0	0	0	0	0	0	0	0	0	0	0	0	0	0	0.0778857	0	0	0	0	0	0	0	0	0	0	0	0	0	0	0	0	0	0	0	0	0	0	0	0	0	0	0	8.36231e-05	0	0.000411177	0	0	0	0	0	0	0	0	0	0	0	0	0	0
no rank_root|superkingdom_Viruses|clade_Duplodnaviria|kingdom_Heunggongvirae|phylum_Uroviricota|class_Caudoviricetes|order_Caudovirales|family_Autographiviridae|subfamily_Studiervirinae|genus_Teseptimavirus|species_OTU-14815	no rank_1|superkingdom_10239|clade_2731341|kingdom_2731360|phylum_2731618|class_2731619|order_28883|family_2731643|subfamily_2731653|genus_110456|species_4029460	0	0	0	0	0	0	0	0	0	0	0	0	0.00158779	0	0	0	0	0	0	0	0	0	0	0	0	0	0	0	0	0	0	0	0	0	0	0	0	0	0	0	0	0	0	0	0	0	0.00762375	0	0	0	0	0	0	0	0	0	0	0	0	0	0	0	0	0	0	0	0	0	0	0	0	0	0	0	0	0	0	0	0	0	0	0	0	0	0	0
no rank_root|superkingdom_Viruses|clade_Duplodnaviria|kingdom_Heunggongvirae|phylum_Uroviricota|class_Caudoviricetes|order_Caudovirales|family_Autographiviridae|subfamily_Studiervirinae|genus_Teseptimavirus|species_OTU-19548	no rank_1|superkingdom_10239|clade_2731341|kingdom_2731360|phylum_2731618|class_2731619|order_28883|family_2731643|subfamily_2731653|genus_110456|species_4032539	0	0	0	0	0	0	0	0	0	0	0	0	0	0	0	0	0	0	0	0	0	0	0	0	0	0	0.0023897	0	0	0	0	0	0	0	0	0	0	0	0	0	0	0	0	0	0	0	0	0	0	0	0	0	0	0	0	0	0	0	0	0	0	0	0	0	0	0	0	0	0	0	0	0	0	0	0	0	0	0	0	0	0	0	0	0	0	0
no rank_root|superkingdom_Viruses|clade_Duplodnaviria|kingdom_Heunggongvirae|phylum_Uroviricota|class_Caudoviricetes|order_Caudovirales|family_Autographiviridae|subfamily_Studiervirinae|genus_Teseptimavirus|species_OTU-27600	no rank_1|superkingdom_10239|clade_2731341|kingdom_2731360|phylum_2731618|class_2731619|order_28883|family_2731643|subfamily_2731653|genus_110456|species_4013296	0	0	0	0	0	0	0	0	0	0.00255032	0	0	0	0	0	0	0	0	0	0	0	0	0	0	0	0.00858341	0	0	0	0	0	0	0	0	0	0	0	0.00334416	0	0	0	0	0	0	0	0	0	0	0	0	0	0	0	0	0	0	0	0	0	0	0	0	0	0	0	0	0	0	0	0	0	0	0	0	0	0	0	0	0	0	0	0	0	0	0	0
no rank_root|superkingdom_Viruses|clade_Duplodnaviria|kingdom_Heunggongvirae|phylum_Uroviricota|class_Caudoviricetes|order_Caudovirales|family_Autographiviridae|subfamily_Studiervirinae|genus_Teseptimavirus|species_OTU-34184	no rank_1|superkingdom_10239|clade_2731341|kingdom_2731360|phylum_2731618|class_2731619|order_28883|family_2731643|subfamily_2731653|genus_110456|species_4032585	0	0	0	0	0	0	0	0	0	0	0	0	0	0	0	0	0	0	0	0	0	0	0	0	0	0	0.00191886	0	0	0	0	0	0	0	0	0	0	0	0	0	0	0	0	0	0	0	0	0	0	0	0	0	0	0	0	0	0	0	0	0	0	0	0	0	0	0	0	0	0	0	0	0	0	0	0	0	0	0	0	0	0	0	0	0	0	0
no rank_root|superkingdom_Viruses|clade_Duplodnaviria|kingdom_Heunggongvirae|phylum_Uroviricota|class_Caudoviricetes|order_Caudovirales|family_Autographiviridae|subfamily_Studiervirinae|genus_Teseptimavirus|species_OTU-56756	no rank_1|superkingdom_10239|clade_2731341|kingdom_2731360|phylum_2731618|class_2731619|order_28883|family_2731643|subfamily_2731653|genus_110456|species_4030449	0	0	0	0	0	0	0.000156424	0	0	0	0	0	0	0	0	0	0	0	0	0	0	0	0	0	0	0	0	0	0	0	0	0	0	0	0	0	0	0	0	0	0	0	0	0	0	0	0	0	0	0	0	0	0	0	0	0	0	0	0	0	0	0	0	0	0	0	0	0	0	0	0	0	0	0	0	0	0	0	0	0	0	0	0	0	0	0
no rank_root|superkingdom_Viruses|clade_Duplodnaviria|kingdom_Heunggongvirae|phylum_Uroviricota|class_Caudoviricetes|order_Caudovirales|family_Autographiviridae|subfamily_Studiervirinae|genus_Teseptimavirus|species_OTU-58647	no rank_1|superkingdom_10239|clade_2731341|kingdom_2731360|phylum_2731618|class_2731619|order_28883|family_2731643|subfamily_2731653|genus_110456|species_4033849	0	0	0	0	0	0	0.000123695	0	0	0	0	0	0	0	0	0	0	0	0	0	0	0	0	0	0	0	0	0	0	0	0	0	0	0	0	0	0	0	0	0	0	0	0	0	0	0	0	0	0	0	0	0	0	0	0	0	0	0	0	0	0	0	0	0	0	0	0	0	0	0	0	0	0	0	0	0	0	0	0	0	0	0	0	0	0	0
no rank_root|superkingdom_Viruses|clade_Duplodnaviria|kingdom_Heunggongvirae|phylum_Uroviricota|class_Caudoviricetes|order_Caudovirales|family_Autographiviridae|subfamily_Studiervirinae|genus_Teseptimavirus|species_OTU-62193	no rank_1|superkingdom_10239|clade_2731341|kingdom_2731360|phylum_2731618|class_2731619|order_28883|family_2731643|subfamily_2731653|genus_110456|species_4034048	0	0	0	0	0	0	4.95743e-05	0	0	0	0	0	0	0	0	0	0	0	0	0	0	0	0	0	0	0	0	0	0	0	0	0	0	0	0	0	0	0	0	0	0	0	0	0	0	0	0	0	0	0	0	0	0	0	0	0	0	0	0	0	0	0	0	0	0	0	0	0	0	0	0	0	0	0	0	0	0	0	0	0	0	0	0	0	0	0
no rank_root|superkingdom_Viruses|clade_Duplodnaviria|kingdom_Heunggongvirae|phylum_Uroviricota|class_Caudoviricetes|order_Caudovirales|family_Autographiviridae|subfamily_Studiervirinae|genus_Teseptimavirus|species_OTU-73133	no rank_1|superkingdom_10239|clade_2731341|kingdom_2731360|phylum_2731618|class_2731619|order_28883|family_2731643|subfamily_2731653|genus_110456|species_4020549	0	0	0	0	0	0	0	0	0	0.0152429	0	0	0	0	0	0	0	0	0	0	0	0	0	0	0	0.0112536	0	0	0	0	0	0	0	0	0	0	0	0.00723918	0	0	0	0	0	0	0	0	0	0	0	0	0	0	0	0	0	0	0	0	0	0	0	0	0	0	0	0	0	0	0	0	0	0	0	0	0	0	0	0	0	0	0	0	0	0	0	0
no rank_root|superkingdom_Viruses|clade_Duplodnaviria|kingdom_Heunggongvirae|phylum_Uroviricota|class_Caudoviricetes|order_Caudovirales|family_Autographiviridae|subfamily_Studiervirinae|genus_Teseptimavirus|species_OTU-73370	no rank_1|superkingdom_10239|clade_2731341|kingdom_2731360|phylum_2731618|class_2731619|order_28883|family_2731643|subfamily_2731653|genus_110456|species_4037139	0	0	0	0	0	0	0	0	0	0	0	0	0	0	0	0	0	0	0	0	0	0	0	0	0	0	0	0	0	0	0	0	0	0	0	0	0	0	0	0	0	0	0	0	0	0	0	0	0	0	0	0	0	0	0	0	0	0	0	0	0	0	0	0	0	0	0	0	0	0	0	0	0	0	0	0	0	0	0	0	0	0	0	0	0	0.00786786
no rank_root|superkingdom_Viruses|clade_Duplodnaviria|kingdom_Heunggongvirae|phylum_Uroviricota|class_Caudoviricetes|order_Caudovirales|family_Demerecviridae	no rank_1|superkingdom_10239|clade_2731341|kingdom_2731360|phylum_2731618|class_2731619|order_28883|family_2731690	0	0	0	0	0	0	0	0	0	0	0	0	0	0	0	0	0	0	0	0	0	0	0	0	0	0	0	0	0	0	0	0	0	0	0	0	0	0	0	0	0	0	0.167456	0	0	0	0	0	0	0	0	0	0	0	0	0	0	0	0	0	0	0	0	0	0	0	0	0	0	0	0	0	0	0	0	0	0	0	0	0	0	0	0	0	0	0
no rank_root|superkingdom_Viruses|clade_Duplodnaviria|kingdom_Heunggongvirae|phylum_Uroviricota|class_Caudoviricetes|order_Caudovirales|family_Demerecviridae|genus_Sugarlandvirus	no rank_1|superkingdom_10239|clade_2731341|kingdom_2731360|phylum_2731618|class_2731619|order_28883|family_2731690|genus_2560233	0	0	0	0	0	0	0	0	0	0	0	0	0	0	0	0	0	0	0	0	0	0	0	0	0	0	0	0	0	0	0	0	0	0	0	0	0	0	0	0	0	0	0.167456	0	0	0	0	0	0	0	0	0	0	0	0	0	0	0	0	0	0	0	0	0	0	0	0	0	0	0	0	0	0	0	0	0	0	0	0	0	0	0	0	0	0	0
no rank_root|superkingdom_Viruses|clade_Duplodnaviria|kingdom_Heunggongvirae|phylum_Uroviricota|class_Caudoviricetes|order_Caudovirales|family_Demerecviridae|genus_Sugarlandvirus|species_Klebsiella virus IME260	no rank_1|superkingdom_10239|clade_2731341|kingdom_2731360|phylum_2731618|class_2731619|order_28883|family_2731690|genus_2560233|species_2560539	0	0	0	0	0	0	0	0	0	0	0	0	0	0	0	0	0	0	0	0	0	0	0	0	0	0	0	0	0	0	0	0	0	0	0	0	0	0	0	0	0	0	0.115649	0	0	0	0	0	0	0	0	0	0	0	0	0	0	0	0	0	0	0	0	0	0	0	0	0	0	0	0	0	0	0	0	0	0	0	0	0	0	0	0	0	0	0
no rank_root|superkingdom_Viruses|clade_Duplodnaviria|kingdom_Heunggongvirae|phylum_Uroviricota|class_Caudoviricetes|order_Caudovirales|family_Demerecviridae|genus_Sugarlandvirus|species_Klebsiella virus Sugarland	no rank_1|superkingdom_10239|clade_2731341|kingdom_2731360|phylum_2731618|class_2731619|order_28883|family_2731690|genus_2560233|species_2560546	0	0	0	0	0	0	0	0	0	0	0	0	0	0	0	0	0	0	0	0	0	0	0	0	0	0	0	0	0	0	0	0	0	0	0	0	0	0	0	0	0	0	0.0518064	0	0	0	0	0	0	0	0	0	0	0	0	0	0	0	0	0	0	0	0	0	0	0	0	0	0	0	0	0	0	0	0	0	0	0	0	0	0	0	0	0	0	0
no rank_root|superkingdom_Viruses|clade_Duplodnaviria|kingdom_Heunggongvirae|phylum_Uroviricota|class_Caudoviricetes|order_Caudovirales|family_Drexlerviridae	no rank_1|superkingdom_10239|clade_2731341|kingdom_2731360|phylum_2731618|class_2731619|order_28883|family_2731691	0	0	0	0	0	0	0	0	0	0	0	0	0	0	0	0	0	0	0	0	0	0	0	0	0	0	0	0	0	0	0	0	0	0	0	0.562408	0	0	0	0	0	0	0	0	0.00959794	5.00515e-05	0	0	0	0	0	0	0	0	0	0	0	0	0	0	0	0	0.135465	0	0	0	0	0.00109719	0	0	0	0	0	0	0	0	0	0	0	0	0	0	0	0	0	0
no rank_root|superkingdom_Viruses|clade_Duplodnaviria|kingdom_Heunggongvirae|phylum_Uroviricota|class_Caudoviricetes|order_Caudovirales|family_Drexlerviridae|genus_Webervirus	no rank_1|superkingdom_10239|clade_2731341|kingdom_2731360|phylum_2731618|class_2731619|order_28883|family_2731691|genus_1920860	0	0	0	0	0	0	0	0	0	0	0	0	0	0	0	0	0	0	0	0	0	0	0	0	0	0	0	0	0	0	0	0	0	0	0	0.562408	0	0	0	0	0	0	0	0	0.00959794	5.00515e-05	0	0	0	0	0	0	0	0	0	0	0	0	0	0	0	0	0.135465	0	0	0	0	0.00109719	0	0	0	0	0	0	0	0	0	0	0	0	0	0	0	0	0	0
no rank_root|superkingdom_Viruses|clade_Duplodnaviria|kingdom_Heunggongvirae|phylum_Uroviricota|class_Caudoviricetes|order_Caudovirales|family_Drexlerviridae|genus_Webervirus|no rank_unclassified Webervirus	no rank_1|superkingdom_10239|clade_2731341|kingdom_2731360|phylum_2731618|class_2731619|order_28883|family_2731691|genus_1920860|no rank_2026949	0	0	0	0	0	0	0	0	0	0	0	0	0	0	0	0	0	0	0	0	0	0	0	0	0	0	0	0	0	0	0	0	0	0	0	0.00601837	0	0	0	0	0	0	0	0	0	0	0	0	0	0	0	0	0	0	0	0	0	0	0	0	0	0	0	0	0	0	0	0	0	0	0	0	0	0	0	0	0	0	0	0	0	0	0	0	0	0
no rank_root|superkingdom_Viruses|clade_Duplodnaviria|kingdom_Heunggongvirae|phylum_Uroviricota|class_Caudoviricetes|order_Caudovirales|family_Drexlerviridae|genus_Webervirus|no rank_unclassified Webervirus|species_Klebsiella phage RAD2	no rank_1|superkingdom_10239|clade_2731341|kingdom_2731360|phylum_2731618|class_2731619|order_28883|family_2731691|genus_1920860|no rank_2026949|species_2831671	0	0	0	0	0	0	0	0	0	0	0	0	0	0	0	0	0	0	0	0	0	0	0	0	0	0	0	0	0	0	0	0	0	0	0	0.00601837	0	0	0	0	0	0	0	0	0	0	0	0	0	0	0	0	0	0	0	0	0	0	0	0	0	0	0	0	0	0	0	0	0	0	0	0	0	0	0	0	0	0	0	0	0	0	0	0	0	0
no rank_root|superkingdom_Viruses|clade_Duplodnaviria|kingdom_Heunggongvirae|phylum_Uroviricota|class_Caudoviricetes|order_Caudovirales|family_Drexlerviridae|genus_Webervirus|species_Klebsiella virus GHK3	no rank_1|superkingdom_10239|clade_2731341|kingdom_2731360|phylum_2731618|class_2731619|order_28883|family_2731691|genus_1920860|species_2734032	0	0	0	0	0	0	0	0	0	0	0	0	0	0	0	0	0	0	0	0	0	0	0	0	0	0	0	0	0	0	0	0	0	0	0	0.000975128	0	0	0	0	0	0	0	0	0	0	0	0	0	0	0	0	0	0	0	0	0	0	0	0	0	0	0	0	0	0	0	0	0	0	0	0	0	0	0	0	0	0	0	0	0	0	0	0	0	0
no rank_root|superkingdom_Viruses|clade_Duplodnaviria|kingdom_Heunggongvirae|phylum_Uroviricota|class_Caudoviricetes|order_Caudovirales|family_Drexlerviridae|genus_Webervirus|species_Klebsiella virus JY917	no rank_1|superkingdom_10239|clade_2731341|kingdom_2731360|phylum_2731618|class_2731619|order_28883|family_2731691|genus_1920860|species_2845082	0	0	0	0	0	0	0	0	0	0	0	0	0	0	0	0	0	0	0	0	0	0	0	0	0	0	0	0	0	0	0	0	0	0	0	0.058156	0	0	0	0	0	0	0	0	0	0	0	0	0	0	0	0	0	0	0	0	0	0	0	0	0	0	0.048999	0	0	0	0	0	0	0	0	0	0	0	0	0	0	0	0	0	0	0	0	0	0	0
no rank_root|superkingdom_Viruses|clade_Duplodnaviria|kingdom_Heunggongvirae|phylum_Uroviricota|class_Caudoviricetes|order_Caudovirales|family_Drexlerviridae|genus_Webervirus|species_Klebsiella virus KP1801	no rank_1|superkingdom_10239|clade_2731341|kingdom_2731360|phylum_2731618|class_2731619|order_28883|family_2731691|genus_1920860|species_2845087	0	0	0	0	0	0	0	0	0	0	0	0	0	0	0	0	0	0	0	0	0	0	0	0	0	0	0	0	0	0	0	0	0	0	0	0	0	0	0	0	0	0	0	0	0	0	0	0	0	0	0	0	0	0	0	0	0	0	0	0	0	0	0	0	0	0	0	0.00109719	0	0	0	0	0	0	0	0	0	0	0	0	0	0	0	0	0	0
no rank_root|superkingdom_Viruses|clade_Duplodnaviria|kingdom_Heunggongvirae|phylum_Uroviricota|class_Caudoviricetes|order_Caudovirales|family_Drexlerviridae|genus_Webervirus|species_Klebsiella virus KpKT21phi1	no rank_1|superkingdom_10239|clade_2731341|kingdom_2731360|phylum_2731618|class_2731619|order_28883|family_2731691|genus_1920860|species_2734035	0	0	0	0	0	0	0	0	0	0	0	0	0	0	0	0	0	0	0	0	0	0	0	0	0	0	0	0	0	0	0	0	0	0	0	0.0247591	0	0	0	0	0	0	0	0	0	0	0	0	0	0	0	0	0	0	0	0	0	0	0	0	0	0	0	0	0	0	0	0	0	0	0	0	0	0	0	0	0	0	0	0	0	0	0	0	0	0
no rank_root|superkingdom_Viruses|clade_Duplodnaviria|kingdom_Heunggongvirae|phylum_Uroviricota|class_Caudoviricetes|order_Caudovirales|family_Drexlerviridae|genus_Webervirus|species_Klebsiella virus KPN N141	no rank_1|superkingdom_10239|clade_2731341|kingdom_2731360|phylum_2731618|class_2731619|order_28883|family_2731691|genus_1920860|species_2734036	0	0	0	0	0	0	0	0	0	0	0	0	0	0	0	0	0	0	0	0	0	0	0	0	0	0	0	0	0	0	0	0	0	0	0	0	0	0	0	0	0	0	0	0	0	5.00515e-05	0	0	0	0	0	0	0	0	0	0	0	0	0	0	0	0	0	0	0	0	0	0	0	0	0	0	0	0	0	0	0	0	0	0	0	0	0	0	0	0
no rank_root|superkingdom_Viruses|clade_Duplodnaviria|kingdom_Heunggongvirae|phylum_Uroviricota|class_Caudoviricetes|order_Caudovirales|family_Drexlerviridae|genus_Webervirus|species_Klebsiella virus KpV522	no rank_1|superkingdom_10239|clade_2731341|kingdom_2731360|phylum_2731618|class_2731619|order_28883|family_2731691|genus_1920860|species_2734037	0	0	0	0	0	0	0	0	0	0	0	0	0	0	0	0	0	0	0	0	0	0	0	0	0	0	0	0	0	0	0	0	0	0	0	0	0	0	0	0	0	0	0	0	0.00959794	0	0	0	0	0	0	0	0	0	0	0	0	0	0	0	0	0	0	0	0	0	0	0	0	0	0	0	0	0	0	0	0	0	0	0	0	0	0	0	0	0
no rank_root|superkingdom_Viruses|clade_Duplodnaviria|kingdom_Heunggongvirae|phylum_Uroviricota|class_Caudoviricetes|order_Caudovirales|family_Drexlerviridae|genus_Webervirus|species_Klebsiella virus MezzoGao	no rank_1|superkingdom_10239|clade_2731341|kingdom_2731360|phylum_2731618|class_2731619|order_28883|family_2731691|genus_1920860|species_2734038	0	0	0	0	0	0	0	0	0	0	0	0	0	0	0	0	0	0	0	0	0	0	0	0	0	0	0	0	0	0	0	0	0	0	0	0.0739472	0	0	0	0	0	0	0	0	0	0	0	0	0	0	0	0	0	0	0	0	0	0	0	0	0	0	0	0	0	0	0	0	0	0	0	0	0	0	0	0	0	0	0	0	0	0	0	0	0	0
no rank_root|superkingdom_Viruses|clade_Duplodnaviria|kingdom_Heunggongvirae|phylum_Uroviricota|class_Caudoviricetes|order_Caudovirales|family_Drexlerviridae|genus_Webervirus|species_Klebsiella virus NJR15	no rank_1|superkingdom_10239|clade_2731341|kingdom_2731360|phylum_2731618|class_2731619|order_28883|family_2731691|genus_1920860|species_2734039	0	0	0	0	0	0	0	0	0	0	0	0	0	0	0	0	0	0	0	0	0	0	0	0	0	0	0	0	0	0	0	0	0	0	0	0.00976905	0	0	0	0	0	0	0	0	0	0	0	0	0	0	0	0	0	0	0	0	0	0	0	0	0	0	0.0275335	0	0	0	0	0	0	0	0	0	0	0	0	0	0	0	0	0	0	0	0	0	0	0
no rank_root|superkingdom_Viruses|clade_Duplodnaviria|kingdom_Heunggongvirae|phylum_Uroviricota|class_Caudoviricetes|order_Caudovirales|family_Drexlerviridae|genus_Webervirus|species_Klebsiella virus NJS2	no rank_1|superkingdom_10239|clade_2731341|kingdom_2731360|phylum_2731618|class_2731619|order_28883|family_2731691|genus_1920860|species_2734041	0	0	0	0	0	0	0	0	0	0	0	0	0	0	0	0	0	0	0	0	0	0	0	0	0	0	0	0	0	0	0	0	0	0	0	0.354627	0	0	0	0	0	0	0	0	0	0	0	0	0	0	0	0	0	0	0	0	0	0	0	0	0	0	0.058931	0	0	0	0	0	0	0	0	0	0	0	0	0	0	0	0	0	0	0	0	0	0	0
no rank_root|superkingdom_Viruses|clade_Duplodnaviria|kingdom_Heunggongvirae|phylum_Uroviricota|class_Caudoviricetes|order_Caudovirales|family_Drexlerviridae|genus_Webervirus|species_Klebsiella virus Sweeny	no rank_1|superkingdom_10239|clade_2731341|kingdom_2731360|phylum_2731618|class_2731619|order_28883|family_2731691|genus_1920860|species_2845110	0	0	0	0	0	0	0	0	0	0	0	0	0	0	0	0	0	0	0	0	0	0	0	0	0	0	0	0	0	0	0	0	0	0	0	0.014194	0	0	0	0	0	0	0	0	0	0	0	0	0	0	0	0	0	0	0	0	0	0	0	0	0	0	0	0	0	0	0	0	0	0	0	0	0	0	0	0	0	0	0	0	0	0	0	0	0	0
no rank_root|superkingdom_Viruses|clade_Duplodnaviria|kingdom_Heunggongvirae|phylum_Uroviricota|class_Caudoviricetes|order_Caudovirales|family_Drexlerviridae|genus_Webervirus|species_Klebsiella virus TAH8	no rank_1|superkingdom_10239|clade_2731341|kingdom_2731360|phylum_2731618|class_2731619|order_28883|family_2731691|genus_1920860|species_2734042	0	0	0	0	0	0	0	0	0	0	0	0	0	0	0	0	0	0	0	0	0	0	0	0	0	0	0	0	0	0	0	0	0	0	0	0.0199584	0	0	0	0	0	0	0	0	0	0	0	0	0	0	0	0	0	0	0	0	0	0	0	0	0	0	0	0	0	0	0	0	0	0	0	0	0	0	0	0	0	0	0	0	0	0	0	0	0	0
no rank_root|superkingdom_Viruses|clade_Duplodnaviria|kingdom_Heunggongvirae|phylum_Uroviricota|class_Caudoviricetes|order_Caudovirales|family_Herelleviridae	no rank_1|superkingdom_10239|clade_2731341|kingdom_2731360|phylum_2731618|class_2731619|order_28883|family_2560065	0	0	0	0	0	0	0	0	0	0	0	0	0	0	0	0	0	0	0	0	0	0	0	0	0	0	0	0	0	0	0	0	0	0	0	0	0	0	0	0	0	0	0	0	0	0	0	0	0	0	0	0	0	0	0	0	0	0	0	0	0	0	0	0	0	0	0	0	0	0.00025277	0	0	0	0	0	0	0	0	0	0	0	0	0	0	0	0
no rank_root|superkingdom_Viruses|clade_Duplodnaviria|kingdom_Heunggongvirae|phylum_Uroviricota|class_Caudoviricetes|order_Caudovirales|family_Herelleviridae|subfamily_Twortvirinae	no rank_1|superkingdom_10239|clade_2731341|kingdom_2731360|phylum_2731618|class_2731619|order_28883|family_2560065|subfamily_2560081	0	0	0	0	0	0	0	0	0	0	0	0	0	0	0	0	0	0	0	0	0	0	0	0	0	0	0	0	0	0	0	0	0	0	0	0	0	0	0	0	0	0	0	0	0	0	0	0	0	0	0	0	0	0	0	0	0	0	0	0	0	0	0	0	0	0	0	0	0	0.00025277	0	0	0	0	0	0	0	0	0	0	0	0	0	0	0	0
no rank_root|superkingdom_Viruses|clade_Duplodnaviria|kingdom_Heunggongvirae|phylum_Uroviricota|class_Caudoviricetes|order_Caudovirales|family_Herelleviridae|subfamily_Twortvirinae|genus_Sepunavirus	no rank_1|superkingdom_10239|clade_2731341|kingdom_2731360|phylum_2731618|class_2731619|order_28883|family_2560065|subfamily_2560081|genus_1980928	0	0	0	0	0	0	0	0	0	0	0	0	0	0	0	0	0	0	0	0	0	0	0	0	0	0	0	0	0	0	0	0	0	0	0	0	0	0	0	0	0	0	0	0	0	0	0	0	0	0	0	0	0	0	0	0	0	0	0	0	0	0	0	0	0	0	0	0	0	0.00025277	0	0	0	0	0	0	0	0	0	0	0	0	0	0	0	0
no rank_root|superkingdom_Viruses|clade_Duplodnaviria|kingdom_Heunggongvirae|phylum_Uroviricota|class_Caudoviricetes|order_Caudovirales|family_Herelleviridae|subfamily_Twortvirinae|genus_Sepunavirus|species_Staphylococcus virus IPLAC1C	no rank_1|superkingdom_10239|clade_2731341|kingdom_2731360|phylum_2731618|class_2731619|order_28883|family_2560065|subfamily_2560081|genus_1980928|species_1980931	0	0	0	0	0	0	0	0	0	0	0	0	0	0	0	0	0	0	0	0	0	0	0	0	0	0	0	0	0	0	0	0	0	0	0	0	0	0	0	0	0	0	0	0	0	0	0	0	0	0	0	0	0	0	0	0	0	0	0	0	0	0	0	0	0	0	0	0	0	0.000140005	0	0	0	0	0	0	0	0	0	0	0	0	0	0	0	0
no rank_root|superkingdom_Viruses|clade_Duplodnaviria|kingdom_Heunggongvirae|phylum_Uroviricota|class_Caudoviricetes|order_Caudovirales|family_Herelleviridae|subfamily_Twortvirinae|genus_Sepunavirus|species_Staphylococcus virus SEP1	no rank_1|superkingdom_10239|clade_2731341|kingdom_2731360|phylum_2731618|class_2731619|order_28883|family_2560065|subfamily_2560081|genus_1980928|species_1980930	0	0	0	0	0	0	0	0	0	0	0	0	0	0	0	0	0	0	0	0	0	0	0	0	0	0	0	0	0	0	0	0	0	0	0	0	0	0	0	0	0	0	0	0	0	0	0	0	0	0	0	0	0	0	0	0	0	0	0	0	0	0	0	0	0	0	0	0	0	0.000112765	0	0	0	0	0	0	0	0	0	0	0	0	0	0	0	0
no rank_root|superkingdom_Viruses|clade_Duplodnaviria|kingdom_Heunggongvirae|phylum_Uroviricota|class_Caudoviricetes|order_Caudovirales|family_Myoviridae	no rank_1|superkingdom_10239|clade_2731341|kingdom_2731360|phylum_2731618|class_2731619|order_28883|family_10662	0.000278517	0.00245095	0.127167	0.00595749	0.0450852	0.00687283	0.000519808	0.059983	0.00289757	0.0346409	7.10371e-05	0.174308	0.0017069	0.00389138	0.00386329	0.00286825	0.000368453	0.0318017	0.0012769	0.000444402	0.0162922	0.203877	0	0.0013922	0.0961499	0.00368123	0.000668885	0.0753256	0.0440336	0.00608759	0.000434754	0.000304753	0.00362498	0.101071	0.0234232	0.00574411	0.197119	0	0.00084065	0.0206483	0.0174505	0	0.00654064	0.0646889	0.291813	0.00377735	0.0149982	0	0	0.00136429	0.00672479	0.00134569	0.00501969	0.101291	0	0.00032278	0.000763792	0.0297449	0.0155464	0	0.000399781	0.00794383	0.00479257	0.000700536	0.000727755	0.00228231	0.00105715	0.000795101	0.0402489	0.00367942	0	0.00234777	0.000440669	0.0155126	0.541483	0.0258401	0.0180563	0.000685871	0.00162937	0.0634888	0.0104812	0	0.00226948	0.00099944	0.00992142	6.27755e-05
no rank_root|superkingdom_Viruses|clade_Duplodnaviria|kingdom_Heunggongvirae|phylum_Uroviricota|class_Caudoviricetes|order_Caudovirales|family_Myoviridae|genus_Bcepmuvirus	no rank_1|superkingdom_10239|clade_2731341|kingdom_2731360|phylum_2731618|class_2731619|order_28883|family_10662|genus_1198139	0	0	0.122332	0	0	6.32344e-05	0	0	0	0.00293519	0	0	0	0	0	0	0	0	0	0	0	0	0	0	0	0	0	0	0	0	0	0	0	0.0028896	0	0	0	0	0	0	0	0	0	0.00896452	0	0	0	0	0	0	0	0	0	0	0	0	0	0	0	0	0	0.000535138	0	0	0	0	0	0	0.000996669	0	0	0	0	0	0	0	0.0180563	0	0	0	0	0	7.98426e-05	0	0	0
no rank_root|superkingdom_Viruses|clade_Duplodnaviria|kingdom_Heunggongvirae|phylum_Uroviricota|class_Caudoviricetes|order_Caudovirales|family_Myoviridae|genus_Bcepmuvirus|species_OTU-40696	no rank_1|superkingdom_10239|clade_2731341|kingdom_2731360|phylum_2731618|class_2731619|order_28883|family_10662|genus_1198139|species_4028849	0	0	0.121329	0	0	0	0	0	0	0	0	0	0	0	0	0	0	0	0	0	0	0	0	0	0	0	0	0	0	0	0	0	0	0	0	0	0	0	0	0	0	0	0	0	0	0	0	0	0	0	0	0	0	0	0	0	0	0	0	0	0	0	0	0	0	0	0	0	0.000570444	0	0	0	0	0	0	0	0	0	0	0	0	0	0	0	0	0
no rank_root|superkingdom_Viruses|clade_Duplodnaviria|kingdom_Heunggongvirae|phylum_Uroviricota|class_Caudoviricetes|order_Caudovirales|family_Myoviridae|genus_Bcepmuvirus|species_OTU-43824	no rank_1|superkingdom_10239|clade_2731341|kingdom_2731360|phylum_2731618|class_2731619|order_28883|family_10662|genus_1198139|species_4034991	0	0	0	0	0	6.32344e-05	0	0	0	0	0	0	0	0	0	0	0	0	0	0	0	0	0	0	0	0	0	0	0	0	0	0	0	0	0	0	0	0	0	0	0	0	0	0.0079769	0	0	0	0	0	0	0	0	0	0	0	0	0	0	0	0	0	0.000535138	0	0	0	0	0	0	0	0	0	0	0	0	0	0	0	0	0	0	0	0	2.5496e-05	0	0	0
no rank_root|superkingdom_Viruses|clade_Duplodnaviria|kingdom_Heunggongvirae|phylum_Uroviricota|class_Caudoviricetes|order_Caudovirales|family_Myoviridae|genus_Bcepmuvirus|species_OTU-69209	no rank_1|superkingdom_10239|clade_2731341|kingdom_2731360|phylum_2731618|class_2731619|order_28883|family_10662|genus_1198139|species_4021011	0	0	0	0	0	0	0	0	0	0	0	0	0	0	0	0	0	0	0	0	0	0	0	0	0	0	0	0	0	0	0	0	0	0	0	0	0	0	0	0	0	0	0	0.000987617	0	0	0	0	0	0	0	0	0	0	0	0	0	0	0	0	0	0	0	0	0	0	0	0	0	0	0	0	0	0	0	0	0	0	0	0	0	0	5.43466e-05	0	0	0
no rank_root|superkingdom_Viruses|clade_Duplodnaviria|kingdom_Heunggongvirae|phylum_Uroviricota|class_Caudoviricetes|order_Caudovirales|family_Myoviridae|genus_Bcepmuvirus|species_OTU-75096	no rank_1|superkingdom_10239|clade_2731341|kingdom_2731360|phylum_2731618|class_2731619|order_28883|family_10662|genus_1198139|species_4030795	0	0	0.00100267	0	0	0	0	0	0	0.00293519	0	0	0	0	0	0	0	0	0	0	0	0	0	0	0	0	0	0	0	0	0	0	0	0.0028896	0	0	0	0	0	0	0	0	0	0	0	0	0	0	0	0	0	0	0	0	0	0	0	0	0	0	0	0	0	0	0	0	0	0	0.000425307	0	0	0	0	0	0	0	0.0180563	0	0	0	0	0	0	0	0	0
no rank_root|superkingdom_Viruses|clade_Duplodnaviria|kingdom_Heunggongvirae|phylum_Uroviricota|class_Caudoviricetes|order_Caudovirales|family_Myoviridae|genus_Brunovirus	no rank_1|superkingdom_10239|clade_2731341|kingdom_2731360|phylum_2731618|class_2731619|order_28883|family_10662|genus_2560108	0	0	0	0	0.000176613	4.01164e-05	0	0.000187511	0	0	0	0	0	0	0	0.00115209	0	0.0285215	0	0	0.00252935	0	0	0	0.000877557	0	0	0	0	0	0	0	0	0	0	0.00429666	0.000741467	0	0	0	0	0	5.38934e-05	0	0.291621	0.000519053	0	0	0	0	0	0	0	0.000615425	0	0	0	0.00799609	0	0	0.000160748	0	0.000167706	0	5.73887e-05	0	0.00105103	0	0	0	0	0	0	0	0.0299147	8.98046e-05	0	0	0	0.0251138	0	0	0.00124695	0	0	0
no rank_root|superkingdom_Viruses|clade_Duplodnaviria|kingdom_Heunggongvirae|phylum_Uroviricota|class_Caudoviricetes|order_Caudovirales|family_Myoviridae|genus_Brunovirus|species_OTU-03637	no rank_1|superkingdom_10239|clade_2731341|kingdom_2731360|phylum_2731618|class_2731619|order_28883|family_10662|genus_2560108|species_4011730	0	0	0	0	0	0	0	0	0	0	0	0	0	0	0	0	0	0	0	0	0	0	0	0	0	0	0	0	0	0	0	0	0	0	0	0	0	0	0	0	0	0	0	0	0.00519191	0	0	0	0	0	0	0	0	0	0	0	0	0	0	0	0	0	0	0	0	0	0	0	0	0	0	0	0	0	0	0	0	0	0	0	0	0	0	0	0	0
no rank_root|superkingdom_Viruses|clade_Duplodnaviria|kingdom_Heunggongvirae|phylum_Uroviricota|class_Caudoviricetes|order_Caudovirales|family_Myoviridae|genus_Brunovirus|species_OTU-04772	no rank_1|superkingdom_10239|clade_2731341|kingdom_2731360|phylum_2731618|class_2731619|order_28883|family_10662|genus_2560108|species_4019171	0	0	0	0	0	0	0	0	0	0	0	0	0	0	0	0.00115209	0	0.0285215	0	0	0	0	0	0	0	0	0	0	0	0	0	0	0	0	0	0	0	0	0	0	0	0	0	0	8.32223e-05	0	0	0	0	0	0	0	0	0	0	0	0	0	0	0	0	0	0	0	0	0	0	0	0	0	0	0	0	0	0	0	0	0	0	0	0	0	0	0	0	0
no rank_root|superkingdom_Viruses|clade_Duplodnaviria|kingdom_Heunggongvirae|phylum_Uroviricota|class_Caudoviricetes|order_Caudovirales|family_Myoviridae|genus_Brunovirus|species_OTU-09996	no rank_1|superkingdom_10239|clade_2731341|kingdom_2731360|phylum_2731618|class_2731619|order_28883|family_10662|genus_2560108|species_4021373	0	0	0	0	0	4.01164e-05	0	0	0	0	0	0	0	0	0	0	0	0	0	0	0	0	0	0	0	0	0	0	0	0	0	0	0	0	0	0	0	0	0	0	0	0	0	0	0	0	0	0	0	0	0	0	0	0	0	0	0	0	0	0	0	0	0	0	0	0	0	0	0	0	0	0	0	0	0	0	0	0	0	0	0	0	0	0	0	0
no rank_root|superkingdom_Viruses|clade_Duplodnaviria|kingdom_Heunggongvirae|phylum_Uroviricota|class_Caudoviricetes|order_Caudovirales|family_Myoviridae|genus_Brunovirus|species_OTU-10360	no rank_1|superkingdom_10239|clade_2731341|kingdom_2731360|phylum_2731618|class_2731619|order_28883|family_10662|genus_2560108|species_4024407	0	0	0	0	0	0	0	0	0	0	0	0	0	0	0	0	0	0	0	0	0	0	0	0	0	0	0	0	0	0	0	0	0	0	0	0.000165061	0	0	0	0	0	0	0	0	0	0	0	0	0	0	0	0	0	0	0	0	0	0	0	0	0	0	0	0	0	0	0	0	0	0	0	0	0	0	0	0	0	0	0	0	0	0	0	0	0	0
no rank_root|superkingdom_Viruses|clade_Duplodnaviria|kingdom_Heunggongvirae|phylum_Uroviricota|class_Caudoviricetes|order_Caudovirales|family_Myoviridae|genus_Brunovirus|species_OTU-12888	no rank_1|superkingdom_10239|clade_2731341|kingdom_2731360|phylum_2731618|class_2731619|order_28883|family_10662|genus_2560108|species_4012010	0	0	0	0	0	0	0	0	0	0	0	0	0	0	0	0	0	0	0	0	0	0	0	0	0	0	0	0	0	0	0	0	0	0	0	0	0	0	0	0	0	0	0	0	0	0	0	0	0	0	0	0	0	0	0	0	0	0	0	0	0	0	0.000167706	0	0	0	0	0	0	0	0	0	0	0	0	0	0	0	0	0	0	0	0	0	0	0
no rank_root|superkingdom_Viruses|clade_Duplodnaviria|kingdom_Heunggongvirae|phylum_Uroviricota|class_Caudoviricetes|order_Caudovirales|family_Myoviridae|genus_Brunovirus|species_OTU-15218	no rank_1|superkingdom_10239|clade_2731341|kingdom_2731360|phylum_2731618|class_2731619|order_28883|family_10662|genus_2560108|species_4031449	0	0	0	0	0	0	0	0	0	0	0	0	0	0	0	0	0	0	0	0	0	0	0	0	0	0	0	0	0	0	0	0	0	0	0	0	0	0	0	0	0	0	0	0	0.00997318	0	0	0	0	0	0	0	0	0	0	0	0	0	0	0	0	0	0	0	0	0	0	0	0	0	0	0	0	0	0	0	0	0	0	0	0	0	0	0	0	0
no rank_root|superkingdom_Viruses|clade_Duplodnaviria|kingdom_Heunggongvirae|phylum_Uroviricota|class_Caudoviricetes|order_Caudovirales|family_Myoviridae|genus_Brunovirus|species_OTU-21668	no rank_1|superkingdom_10239|clade_2731341|kingdom_2731360|phylum_2731618|class_2731619|order_28883|family_10662|genus_2560108|species_4013881	0	0	0	0	0	0	0	0	0	0	0	0	0	0	0	0	0	0	0	0	0	0	0	0	0	0	0	0	0	0	0	0	0	0	0	0	0	0	0	0	0	0	0	0	1.35054e-05	0	0	0	0	0	0	0	0	0	0	0	0	0	0	0	0	0	0	0	0	0	0	0	0	0	0	0	0	0	0	0	0	0	0	0	0	0	0	0	0	0
no rank_root|superkingdom_Viruses|clade_Duplodnaviria|kingdom_Heunggongvirae|phylum_Uroviricota|class_Caudoviricetes|order_Caudovirales|family_Myoviridae|genus_Brunovirus|species_OTU-30855	no rank_1|superkingdom_10239|clade_2731341|kingdom_2731360|phylum_2731618|class_2731619|order_28883|family_10662|genus_2560108|species_4044361	0	0	0	0	0	0	0	0.000187511	0	0	0	0	0	0	0	0	0	0	0	0	0	0	0	0	0	0	0	0	0	0	0	0	0	0	0	0	0	0	0	0	0	0	0	0	0	0	0	0	0	0	0	0	0	0	0	0	0	0	0	0	0	0	0	0	0	0	0	0	0	0	0	0	0	0	0	0	0	0	0	0	0	0	0	0	0	0
no rank_root|superkingdom_Viruses|clade_Duplodnaviria|kingdom_Heunggongvirae|phylum_Uroviricota|class_Caudoviricetes|order_Caudovirales|family_Myoviridae|genus_Brunovirus|species_OTU-39642	no rank_1|superkingdom_10239|clade_2731341|kingdom_2731360|phylum_2731618|class_2731619|order_28883|family_10662|genus_2560108|species_4025378	0	0	0	0	0	0	0	0	0	0	0	0	0	0	0	0	0	0	0	0	0	0	0	0	0	0	0	0	0	0	0	0	0	0	0	0	0	0	0	0	0	0	0	0	0	0.000519053	0	0	0	0	0	0	0	0	0	0	0	0	0	0	0	0	0	0	0	0	0	0	0	0	0	0	0	0	0	0	0	0	0	0.0251138	0	0	0	0	0	0
no rank_root|superkingdom_Viruses|clade_Duplodnaviria|kingdom_Heunggongvirae|phylum_Uroviricota|class_Caudoviricetes|order_Caudovirales|family_Myoviridae|genus_Brunovirus|species_OTU-39728	no rank_1|superkingdom_10239|clade_2731341|kingdom_2731360|phylum_2731618|class_2731619|order_28883|family_10662|genus_2560108|species_4024362	0	0	0	0	0	0	0	0	0	0	0	0	0	0	0	0	0	0	0	0	0	0	0	0	0	0	0	0	0	0	0	0	0	0	0	0.000228546	0	0	0	0	0	0	0	0	0	0	0	0	0	0	0	0	0	0	0	0	0	0	0	0	0	0	0	0	0	0	0	0	0	0	0	0	0	0	0	0	0	0	0	0	0	0	0	0	0	0
no rank_root|superkingdom_Viruses|clade_Duplodnaviria|kingdom_Heunggongvirae|phylum_Uroviricota|class_Caudoviricetes|order_Caudovirales|family_Myoviridae|genus_Brunovirus|species_OTU-44119	no rank_1|superkingdom_10239|clade_2731341|kingdom_2731360|phylum_2731618|class_2731619|order_28883|family_10662|genus_2560108|species_4031057	0	0	0	0	0	0	0	0	0	0	0	0	0	0	0	0	0	0	0	0	0	0	0	0	0	0	0	0	0	0	0	0	0	0	0	0.00254067	0	0	0	0	0	0	5.38934e-05	0	0.103533	0	0	0	0	0	0	0	0	0.000615425	0	0	0	0	0	0	7.86641e-05	0	0	0	0	0	0	0	0	0	0	0	0	0	0.0142191	0	0	0	0	0	0	0	0	0	0	0
no rank_root|superkingdom_Viruses|clade_Duplodnaviria|kingdom_Heunggongvirae|phylum_Uroviricota|class_Caudoviricetes|order_Caudovirales|family_Myoviridae|genus_Brunovirus|species_OTU-46151	no rank_1|superkingdom_10239|clade_2731341|kingdom_2731360|phylum_2731618|class_2731619|order_28883|family_10662|genus_2560108|species_4016944	0	0	0	0	0	0	0	0	0	0	0	0	0	0	0	0	0	0	0	0	0	0	0	0	0	0	0	0	0	0	0	0	0	0	0	0	0	0	0	0	0	0	0	0	0	0	0	0	0	0	0	0	0	0	0	0	0	0	0	0	0	0	0	0	5.73887e-05	0	0	0	0	0	0	0	0	0	0	0	0	0	0	0	0	0	0	0	0	0
no rank_root|superkingdom_Viruses|clade_Duplodnaviria|kingdom_Heunggongvirae|phylum_Uroviricota|class_Caudoviricetes|order_Caudovirales|family_Myoviridae|genus_Brunovirus|species_OTU-47131	no rank_1|superkingdom_10239|clade_2731341|kingdom_2731360|phylum_2731618|class_2731619|order_28883|family_10662|genus_2560108|species_4026022	0	0	0	0	0	0	0	0	0	0	0	0	0	0	0	0	0	0	0	0	0	0	0	0	0	0	0	0	0	0	0	0	0	0	0	0	0	0	0	0	0	0	0	0	3.32159e-05	0	0	0	0	0	0	0	0	0	0	0	0	0	0	0	0	0	0	0	0	0	0	0	0	0	0	0	0	0	0	0	0	0	0	0	0	0	0	0	0	0
no rank_root|superkingdom_Viruses|clade_Duplodnaviria|kingdom_Heunggongvirae|phylum_Uroviricota|class_Caudoviricetes|order_Caudovirales|family_Myoviridae|genus_Brunovirus|species_OTU-61165	no rank_1|superkingdom_10239|clade_2731341|kingdom_2731360|phylum_2731618|class_2731619|order_28883|family_10662|genus_2560108|species_4024023	0	0	0	0	0	0	0	0	0	0	0	0	0	0	0	0	0	0	0	0	0	0	0	0	0	0	0	0	0	0	0	0	0	0	0	0	0.000741467	0	0	0	0	0	0	0	0	0	0	0	0	0	0	0	0	0	0	0	0	0	0	0	0	0	0	0	0	0	0	0	0	0	0	0	0	0	0	0	0	0	0	0	0	0	0	0	0	0
no rank_root|superkingdom_Viruses|clade_Duplodnaviria|kingdom_Heunggongvirae|phylum_Uroviricota|class_Caudoviricetes|order_Caudovirales|family_Myoviridae|genus_Brunovirus|species_OTU-62268	no rank_1|superkingdom_10239|clade_2731341|kingdom_2731360|phylum_2731618|class_2731619|order_28883|family_10662|genus_2560108|species_4033579	0	0	0	0	0	0	0	0	0	0	0	0	0	0	0	0	0	0	0	0	0	0	0	0	0	0	0	0	0	0	0	0	0	0	0	0	0	0	0	0	0	0	0	0	0.00019382	0	0	0	0	0	0	0	0	0	0	0	0	0	0	0	0	0	0	0	0	0	1.13014e-05	0	0	0	0	0	0	0	0	0	0	0	0	0	0	0	0	0	0	0
no rank_root|superkingdom_Viruses|clade_Duplodnaviria|kingdom_Heunggongvirae|phylum_Uroviricota|class_Caudoviricetes|order_Caudovirales|family_Myoviridae|genus_Brunovirus|species_OTU-64505	no rank_1|superkingdom_10239|clade_2731341|kingdom_2731360|phylum_2731618|class_2731619|order_28883|family_10662|genus_2560108|species_4015776	0	0	0	0	0	0	0	0	0	0	0	0	0	0	0	0	0	0	0	0	0.00252935	0	0	0	0	0	0	0	0	0	0	0	0	0	0	0	0	0	0	0	0	0	0	0	0	0	0	0	0	0	0	0	0	0	0	0	0	0	0	0	0	0	0	0	0	0	0	0	0	0	0	0	0	0	0	8.98046e-05	0	0	0	0	0	0	0	0	0	0
no rank_root|superkingdom_Viruses|clade_Duplodnaviria|kingdom_Heunggongvirae|phylum_Uroviricota|class_Caudoviricetes|order_Caudovirales|family_Myoviridae|genus_Brunovirus|species_OTU-74103	no rank_1|superkingdom_10239|clade_2731341|kingdom_2731360|phylum_2731618|class_2731619|order_28883|family_10662|genus_2560108|species_4015881	0	0	0	0	0	0	0	0	0	0	0	0	0	0	0	0	0	0	0	0	0	0	0	0	0	0	0	0	0	0	0	0	0	0	0	0	0	0	0	0	0	0	0	0	0.00348585	0	0	0	0	0	0	0	0	0	0	0	0	0	0	0	0	0	0	0	0	0	0	0	0	0	0	0	0	0	0	0	0	0	0	0	0	0	0	0	0	0
no rank_root|superkingdom_Viruses|clade_Duplodnaviria|kingdom_Heunggongvirae|phylum_Uroviricota|class_Caudoviricetes|order_Caudovirales|family_Myoviridae|genus_Brunovirus|species_OTU-74868	no rank_1|superkingdom_10239|clade_2731341|kingdom_2731360|phylum_2731618|class_2731619|order_28883|family_10662|genus_2560108|species_4031295	0	0	0	0	0.000176613	0	0	0	0	0	0	0	0	0	0	0	0	0	0	0	0	0	0	0	0.000877557	0	0	0	0	0	0	0	0	0	0	0.00135985	0	0	0	0	0	0	0	0	0.166264	0	0	0	0	0	0	0	0	0	0	0	0	0.00799609	0	0	8.20842e-05	0	0	0	0	0	0.00103973	0	0	0	0	0	0	0	0.0156956	0	0	0	0	0	0	0	0.00124695	0	0	0
no rank_root|superkingdom_Viruses|clade_Duplodnaviria|kingdom_Heunggongvirae|phylum_Uroviricota|class_Caudoviricetes|order_Caudovirales|family_Myoviridae|genus_Brunovirus|species_OTU-75009	no rank_1|superkingdom_10239|clade_2731341|kingdom_2731360|phylum_2731618|class_2731619|order_28883|family_10662|genus_2560108|species_4024359	0	0	0	0	0	0	0	0	0	0	0	0	0	0	0	0	0	0	0	0	0	0	0	0	0	0	0	0	0	0	0	0	0	0	0	0	0	0	0	0	0	0	0	0	0.00284672	0	0	0	0	0	0	0	0	0	0	0	0	0	0	0	0	0	0	0	0	0	0	0	0	0	0	0	0	0	0	0	0	0	0	0	0	0	0	0	0	0
no rank_root|superkingdom_Viruses|clade_Duplodnaviria|kingdom_Heunggongvirae|phylum_Uroviricota|class_Caudoviricetes|order_Caudovirales|family_Myoviridae|genus_Colneyvirus	no rank_1|superkingdom_10239|clade_2731341|kingdom_2731360|phylum_2731618|class_2731619|order_28883|family_10662|genus_2843367	0	0	0	0	0	0	0	0	0	0	0	0	0	0	0	0	0	0	0	0	0	0	0	0	0	0	0	0	0	0	0	0	0	0	0	0	0	0	0	0	0	0	0	0	0	0	0	0	0	0	0	0	0	0	0	0	0	0	0	0	0	0	0	0	0	0	0	0	0	0	0	0	0	0	0	0.00179339	0	0	0	0	0	0	0.000267372	0	0	0
no rank_root|superkingdom_Viruses|clade_Duplodnaviria|kingdom_Heunggongvirae|phylum_Uroviricota|class_Caudoviricetes|order_Caudovirales|family_Myoviridae|genus_Colneyvirus|species_Clostridioides virus phiCD505	no rank_1|superkingdom_10239|clade_2731341|kingdom_2731360|phylum_2731618|class_2731619|order_28883|family_10662|genus_2843367|species_2843975	0	0	0	0	0	0	0	0	0	0	0	0	0	0	0	0	0	0	0	0	0	0	0	0	0	0	0	0	0	0	0	0	0	0	0	0	0	0	0	0	0	0	0	0	0	0	0	0	0	0	0	0	0	0	0	0	0	0	0	0	0	0	0	0	0	0	0	0	0	0	0	0	0	0	0	0	0	0	0	0	0	0	0.000267372	0	0	0
no rank_root|superkingdom_Viruses|clade_Duplodnaviria|kingdom_Heunggongvirae|phylum_Uroviricota|class_Caudoviricetes|order_Caudovirales|family_Myoviridae|genus_Colneyvirus|species_Clostridioides virus phiMMP02	no rank_1|superkingdom_10239|clade_2731341|kingdom_2731360|phylum_2731618|class_2731619|order_28883|family_10662|genus_2843367|species_2843982	0	0	0	0	0	0	0	0	0	0	0	0	0	0	0	0	0	0	0	0	0	0	0	0	0	0	0	0	0	0	0	0	0	0	0	0	0	0	0	0	0	0	0	0	0	0	0	0	0	0	0	0	0	0	0	0	0	0	0	0	0	0	0	0	0	0	0	0	0	0	0	0	0	0	0	0.00179339	0	0	0	0	0	0	0	0	0	0
no rank_root|superkingdom_Viruses|clade_Duplodnaviria|kingdom_Heunggongvirae|phylum_Uroviricota|class_Caudoviricetes|order_Caudovirales|family_Myoviridae|genus_Derbicusvirus	no rank_1|superkingdom_10239|clade_2731341|kingdom_2731360|phylum_2731618|class_2731619|order_28883|family_10662|genus_2733102	0	0	0	0	0	0	0	0	0	0	0	0	0	0	0	0	0	0	0	0	0	0	0	0	0	0	0	0	0.0137391	0	0	0	0	0	0	0	0	0	0	0	0	0	0	0	0	0	0	0	0	0	0	0	0	0	0	0	0	0	0	0	0	0	0	0	0	0	0	0	0	0	0	0	0	0	0	0	0	0	0	0.000556595	0	0	0	0	0	0
no rank_root|superkingdom_Viruses|clade_Duplodnaviria|kingdom_Heunggongvirae|phylum_Uroviricota|class_Caudoviricetes|order_Caudovirales|family_Myoviridae|genus_Derbicusvirus|no rank_unclassified Derbicusvirus	no rank_1|superkingdom_10239|clade_2731341|kingdom_2731360|phylum_2731618|class_2731619|order_28883|family_10662|genus_2733102|no rank_2738809	0	0	0	0	0	0	0	0	0	0	0	0	0	0	0	0	0	0	0	0	0	0	0	0	0	0	0	0	0.0137391	0	0	0	0	0	0	0	0	0	0	0	0	0	0	0	0	0	0	0	0	0	0	0	0	0	0	0	0	0	0	0	0	0	0	0	0	0	0	0	0	0	0	0	0	0	0	0	0	0	0	0.000556595	0	0	0	0	0	0
no rank_root|superkingdom_Viruses|clade_Duplodnaviria|kingdom_Heunggongvirae|phylum_Uroviricota|class_Caudoviricetes|order_Caudovirales|family_Myoviridae|genus_Derbicusvirus|no rank_unclassified Derbicusvirus|species_Cronobacter phage CR5	no rank_1|superkingdom_10239|clade_2731341|kingdom_2731360|phylum_2731618|class_2731619|order_28883|family_10662|genus_2733102|no rank_2738809|species_1195085	0	0	0	0	0	0	0	0	0	0	0	0	0	0	0	0	0	0	0	0	0	0	0	0	0	0	0	0	0.0137391	0	0	0	0	0	0	0	0	0	0	0	0	0	0	0	0	0	0	0	0	0	0	0	0	0	0	0	0	0	0	0	0	0	0	0	0	0	0	0	0	0	0	0	0	0	0	0	0	0	0	0.000556595	0	0	0	0	0	0
no rank_root|superkingdom_Viruses|clade_Duplodnaviria|kingdom_Heunggongvirae|phylum_Uroviricota|class_Caudoviricetes|order_Caudovirales|family_Myoviridae|genus_Lubbockvirus	no rank_1|superkingdom_10239|clade_2731341|kingdom_2731360|phylum_2731618|class_2731619|order_28883|family_10662|genus_1912144	9.25425e-05	0	0	0	0.000284263	0	0	0	0	0	0	0	0	0.000118417	0	0	0	0	0	0.000304846	0.000434978	0	0	0	0	0	1.2019e-05	0	0	0	0	0	0	2.36672e-05	0	0	0	0	0	0	0	0	0	0	0	0	0	0	0	0	0.000120085	0	0	0	0	0	0	0	0	0	0.000118946	0	0	0	0.000504854	0	0	0	0	0	0	0	0	0	0	0.0132857	0	0	7.02396e-05	0	0	0	0	0	4.87728e-05	0
no rank_root|superkingdom_Viruses|clade_Duplodnaviria|kingdom_Heunggongvirae|phylum_Uroviricota|class_Caudoviricetes|order_Caudovirales|family_Myoviridae|genus_Lubbockvirus|species_Clostridium virus phiC2	no rank_1|superkingdom_10239|clade_2731341|kingdom_2731360|phylum_2731618|class_2731619|order_28883|family_10662|genus_1912144|species_262071	0	0	0	0	0	0	0	0	0	0	0	0	0	0	0	0	0	0	0	0	0.000178618	0	0	0	0	0	0	0	0	0	0	0	0	0	0	0	0	0	0	0	0	0	0	0	0	0	0	0	0	0	0	0	0	0	0	0	0	0	0	0	0	0	0	0	0	0	0	0	0	0	0	0	0	0	0	0.00981908	0	0	0	0	0	0	0	0	0	0
no rank_root|superkingdom_Viruses|clade_Duplodnaviria|kingdom_Heunggongvirae|phylum_Uroviricota|class_Caudoviricetes|order_Caudovirales|family_Myoviridae|genus_Lubbockvirus|species_Clostridium virus phiCD27	no rank_1|superkingdom_10239|clade_2731341|kingdom_2731360|phylum_2731618|class_2731619|order_28883|family_10662|genus_1912144|species_559189	0	0	0	0	0	0	0	0	0	0	0	0	0	0	0	0	0	0	0	0	0	0	0	0	0	0	0	0	0	0	0	0	0	0	0	0	0	0	0	0	0	0	0	0	0	0	0	0	0	0	0	0	0	0	0	0	0	0	0	0	0	0	0	0	0	0	0	0	0	0	0	0	0	0	0	0	0	0	7.02396e-05	0	0	0	0	0	0	0
no rank_root|superkingdom_Viruses|clade_Duplodnaviria|kingdom_Heunggongvirae|phylum_Uroviricota|class_Caudoviricetes|order_Caudovirales|family_Myoviridae|genus_Lubbockvirus|species_OTU-08020	no rank_1|superkingdom_10239|clade_2731341|kingdom_2731360|phylum_2731618|class_2731619|order_28883|family_10662|genus_1912144|species_4038088	9.25425e-05	0	0	0	0	0	0	0	0	0	0	0	0	0	0	0	0	0	0	0	0	0	0	0	0	0	0	0	0	0	0	0	0	0	0	0	0	0	0	0	0	0	0	0	0	0	0	0	0	0	0	0	0	0	0	0	0	0	0	0	0	0	0	0	0	0	0	0	0	0	0	0	0	0	0	0	0	0	0	0	0	0	0	0	0	0
no rank_root|superkingdom_Viruses|clade_Duplodnaviria|kingdom_Heunggongvirae|phylum_Uroviricota|class_Caudoviricetes|order_Caudovirales|family_Myoviridae|genus_Lubbockvirus|species_OTU-19297	no rank_1|superkingdom_10239|clade_2731341|kingdom_2731360|phylum_2731618|class_2731619|order_28883|family_10662|genus_1912144|species_4040497	0	0	0	0	0.000284263	0	0	0	0	0	0	0	0	0	0	0	0	0	0	0	0	0	0	0	0	0	0	0	0	0	0	0	0	0	0	0	0	0	0	0	0	0	0	0	0	0	0	0	0	0	0	0	0	0	0	0	0	0	0	0	8.01841e-05	0	0	0	0	0	0	0	0	0	0	0	0	0	0	0	0	0	0	0	0	0	0	0	0	0
no rank_root|superkingdom_Viruses|clade_Duplodnaviria|kingdom_Heunggongvirae|phylum_Uroviricota|class_Caudoviricetes|order_Caudovirales|family_Myoviridae|genus_Lubbockvirus|species_OTU-29617	no rank_1|superkingdom_10239|clade_2731341|kingdom_2731360|phylum_2731618|class_2731619|order_28883|family_10662|genus_1912144|species_4017068	0	0	0	0	0	0	0	0	0	0	0	0	0	0.000118417	0	0	0	0	0	0	0	0	0	0	0	0	0	0	0	0	0	0	0	0	0	0	0	0	0	0	0	0	0	0	0	0	0	0	0	0	0	0	0	0	0	0	0	0	0	0	0	0	0	0	0	0	0	0	0	0	0	0	0	0	0	0	0	0	0	0	0	0	0	0	4.87728e-05	0
no rank_root|superkingdom_Viruses|clade_Duplodnaviria|kingdom_Heunggongvirae|phylum_Uroviricota|class_Caudoviricetes|order_Caudovirales|family_Myoviridae|genus_Lubbockvirus|species_OTU-37498	no rank_1|superkingdom_10239|clade_2731341|kingdom_2731360|phylum_2731618|class_2731619|order_28883|family_10662|genus_1912144|species_4019736	0	0	0	0	0	0	0	0	0	0	0	0	0	0	0	0	0	0	0	0	0	0	0	0	0	0	1.2019e-05	0	0	0	0	0	0	0	0	0	0	0	0	0	0	0	0	0	0	0	0	0	0	0	0	0	0	0	0	0	0	0	0	0	0	0	0	0	0	0	0	0	0	0	0	0	0	0	0	0	0	0	0	0	0	0	0	0	0	0
no rank_root|superkingdom_Viruses|clade_Duplodnaviria|kingdom_Heunggongvirae|phylum_Uroviricota|class_Caudoviricetes|order_Caudovirales|family_Myoviridae|genus_Lubbockvirus|species_OTU-47138	no rank_1|superkingdom_10239|clade_2731341|kingdom_2731360|phylum_2731618|class_2731619|order_28883|family_10662|genus_1912144|species_4023786	0	0	0	0	0	0	0	0	0	0	0	0	0	0	0	0	0	0	0	0.000304846	0.000256359	0	0	0	0	0	0	0	0	0	0	0	0	0	0	0	0	0	0	0	0	0	0	0	0	0	0	0	0	0	0	0	0	0	0	0	0	0	0	0	3.8382e-05	0	0	0	0	0	0	0	0	0	0	0	0	0	0	0.00346592	0	0	0	0	0	0	0	0	0	0
no rank_root|superkingdom_Viruses|clade_Duplodnaviria|kingdom_Heunggongvirae|phylum_Uroviricota|class_Caudoviricetes|order_Caudovirales|family_Myoviridae|genus_Lubbockvirus|species_OTU-56168	no rank_1|superkingdom_10239|clade_2731341|kingdom_2731360|phylum_2731618|class_2731619|order_28883|family_10662|genus_1912144|species_4017792	0	0	0	0	0	0	0	0	0	0	0	0	0	0	0	0	0	0	0	0	0	0	0	0	0	0	0	0	0	0	0	0	0	2.36672e-05	0	0	0	0	0	0	0	0	0	0	0	0	0	0	0	0	0.000120085	0	0	0	0	0	0	0	0	0	0	0	0	0	0.000504854	0	0	0	0	0	0	0	0	0	0	0	0	0	0	0	0	0	0	0	0	0
no rank_root|superkingdom_Viruses|clade_Duplodnaviria|kingdom_Heunggongvirae|phylum_Uroviricota|class_Caudoviricetes|order_Caudovirales|family_Myoviridae|genus_mgv_g_4000062	no rank_1|superkingdom_10239|clade_2731341|kingdom_2731360|phylum_2731618|class_2731619|order_28883|family_10662|genus_4000062	0	0	0	0.000117039	0	0.000571829	0	0.0076653	0	0	0	0	0	0	0	0	0	0	0	0	0	0	0	0	0	0	0	0	0	0	0	0	0	0	0	0	0	0	0	0	0	0	0	0	0	0	0	0	0	0	0	0	0	0	0	0	0	0	0	0	0	0	0	0	0	0	0	0	0	0.0008451	0	0	0	0	0	0	0	0	0	0	0	0	0	0	0	0
no rank_root|superkingdom_Viruses|clade_Duplodnaviria|kingdom_Heunggongvirae|phylum_Uroviricota|class_Caudoviricetes|order_Caudovirales|family_Myoviridae|genus_mgv_g_4000062|species_OTU-03817	no rank_1|superkingdom_10239|clade_2731341|kingdom_2731360|phylum_2731618|class_2731619|order_28883|family_10662|genus_4000062|species_4056950	0	0	0	0	0	0.000571829	0	0.00250922	0	0	0	0	0	0	0	0	0	0	0	0	0	0	0	0	0	0	0	0	0	0	0	0	0	0	0	0	0	0	0	0	0	0	0	0	0	0	0	0	0	0	0	0	0	0	0	0	0	0	0	0	0	0	0	0	0	0	0	0	0	0	0	0	0	0	0	0	0	0	0	0	0	0	0	0	0	0
no rank_root|superkingdom_Viruses|clade_Duplodnaviria|kingdom_Heunggongvirae|phylum_Uroviricota|class_Caudoviricetes|order_Caudovirales|family_Myoviridae|genus_mgv_g_4000062|species_OTU-17554	no rank_1|superkingdom_10239|clade_2731341|kingdom_2731360|phylum_2731618|class_2731619|order_28883|family_10662|genus_4000062|species_4042595	0	0	0	0	0	0	0	0.00466421	0	0	0	0	0	0	0	0	0	0	0	0	0	0	0	0	0	0	0	0	0	0	0	0	0	0	0	0	0	0	0	0	0	0	0	0	0	0	0	0	0	0	0	0	0	0	0	0	0	0	0	0	0	0	0	0	0	0	0	0	0	0.0008451	0	0	0	0	0	0	0	0	0	0	0	0	0	0	0	0
no rank_root|superkingdom_Viruses|clade_Duplodnaviria|kingdom_Heunggongvirae|phylum_Uroviricota|class_Caudoviricetes|order_Caudovirales|family_Myoviridae|genus_mgv_g_4000062|species_OTU-30603	no rank_1|superkingdom_10239|clade_2731341|kingdom_2731360|phylum_2731618|class_2731619|order_28883|family_10662|genus_4000062|species_4043162	0	0	0	0.000117039	0	0	0	0	0	0	0	0	0	0	0	0	0	0	0	0	0	0	0	0	0	0	0	0	0	0	0	0	0	0	0	0	0	0	0	0	0	0	0	0	0	0	0	0	0	0	0	0	0	0	0	0	0	0	0	0	0	0	0	0	0	0	0	0	0	0	0	0	0	0	0	0	0	0	0	0	0	0	0	0	0	0
no rank_root|superkingdom_Viruses|clade_Duplodnaviria|kingdom_Heunggongvirae|phylum_Uroviricota|class_Caudoviricetes|order_Caudovirales|family_Myoviridae|genus_mgv_g_4000062|species_OTU-72814	no rank_1|superkingdom_10239|clade_2731341|kingdom_2731360|phylum_2731618|class_2731619|order_28883|family_10662|genus_4000062|species_4042426	0	0	0	0	0	0	0	0.000491407	0	0	0	0	0	0	0	0	0	0	0	0	0	0	0	0	0	0	0	0	0	0	0	0	0	0	0	0	0	0	0	0	0	0	0	0	0	0	0	0	0	0	0	0	0	0	0	0	0	0	0	0	0	0	0	0	0	0	0	0	0	0	0	0	0	0	0	0	0	0	0	0	0	0	0	0	0	0
no rank_root|superkingdom_Viruses|clade_Duplodnaviria|kingdom_Heunggongvirae|phylum_Uroviricota|class_Caudoviricetes|order_Caudovirales|family_Myoviridae|genus_mgv_g_4000073	no rank_1|superkingdom_10239|clade_2731341|kingdom_2731360|phylum_2731618|class_2731619|order_28883|family_10662|genus_4000073	0	0	0	0	0	0	0	0.0279659	0	0	0	0	0	0	0	0	0	0	0.000155965	0	0	0	0	0	0	0	0	0	0	0	0	0	0	0	0	0	0	0	0	0	0	0	0	0	0	0	0	0	0	0	0	0	0	0	0	0	0	0	0	0	0	0	0	0	0	0	0	0	0	0	0	0	0	0	0	0	0	0	0	0	0	0	0	0	0	0
no rank_root|superkingdom_Viruses|clade_Duplodnaviria|kingdom_Heunggongvirae|phylum_Uroviricota|class_Caudoviricetes|order_Caudovirales|family_Myoviridae|genus_mgv_g_4000073|species_OTU-02174	no rank_1|superkingdom_10239|clade_2731341|kingdom_2731360|phylum_2731618|class_2731619|order_28883|family_10662|genus_4000073|species_4042203	0	0	0	0	0	0	0	0.026977	0	0	0	0	0	0	0	0	0	0	0	0	0	0	0	0	0	0	0	0	0	0	0	0	0	0	0	0	0	0	0	0	0	0	0	0	0	0	0	0	0	0	0	0	0	0	0	0	0	0	0	0	0	0	0	0	0	0	0	0	0	0	0	0	0	0	0	0	0	0	0	0	0	0	0	0	0	0
no rank_root|superkingdom_Viruses|clade_Duplodnaviria|kingdom_Heunggongvirae|phylum_Uroviricota|class_Caudoviricetes|order_Caudovirales|family_Myoviridae|genus_mgv_g_4000073|species_OTU-05175	no rank_1|superkingdom_10239|clade_2731341|kingdom_2731360|phylum_2731618|class_2731619|order_28883|family_10662|genus_4000073|species_4041797	0	0	0	0	0	0	0	0.00028219	0	0	0	0	0	0	0	0	0	0	0	0	0	0	0	0	0	0	0	0	0	0	0	0	0	0	0	0	0	0	0	0	0	0	0	0	0	0	0	0	0	0	0	0	0	0	0	0	0	0	0	0	0	0	0	0	0	0	0	0	0	0	0	0	0	0	0	0	0	0	0	0	0	0	0	0	0	0
no rank_root|superkingdom_Viruses|clade_Duplodnaviria|kingdom_Heunggongvirae|phylum_Uroviricota|class_Caudoviricetes|order_Caudovirales|family_Myoviridae|genus_mgv_g_4000073|species_OTU-19133	no rank_1|superkingdom_10239|clade_2731341|kingdom_2731360|phylum_2731618|class_2731619|order_28883|family_10662|genus_4000073|species_4042015	0	0	0	0	0	0	0	0.000591166	0	0	0	0	0	0	0	0	0	0	0	0	0	0	0	0	0	0	0	0	0	0	0	0	0	0	0	0	0	0	0	0	0	0	0	0	0	0	0	0	0	0	0	0	0	0	0	0	0	0	0	0	0	0	0	0	0	0	0	0	0	0	0	0	0	0	0	0	0	0	0	0	0	0	0	0	0	0
no rank_root|superkingdom_Viruses|clade_Duplodnaviria|kingdom_Heunggongvirae|phylum_Uroviricota|class_Caudoviricetes|order_Caudovirales|family_Myoviridae|genus_mgv_g_4000073|species_OTU-35848	no rank_1|superkingdom_10239|clade_2731341|kingdom_2731360|phylum_2731618|class_2731619|order_28883|family_10662|genus_4000073|species_4043192	0	0	0	0	0	0	0	0	0	0	0	0	0	0	0	0	0	0	0.000155965	0	0	0	0	0	0	0	0	0	0	0	0	0	0	0	0	0	0	0	0	0	0	0	0	0	0	0	0	0	0	0	0	0	0	0	0	0	0	0	0	0	0	0	0	0	0	0	0	0	0	0	0	0	0	0	0	0	0	0	0	0	0	0	0	0	0	0
no rank_root|superkingdom_Viruses|clade_Duplodnaviria|kingdom_Heunggongvirae|phylum_Uroviricota|class_Caudoviricetes|order_Caudovirales|family_Myoviridae|genus_mgv_g_4000073|species_OTU-43962	no rank_1|superkingdom_10239|clade_2731341|kingdom_2731360|phylum_2731618|class_2731619|order_28883|family_10662|genus_4000073|species_4041620	0	0	0	0	0	0	0	0.000115	0	0	0	0	0	0	0	0	0	0	0	0	0	0	0	0	0	0	0	0	0	0	0	0	0	0	0	0	0	0	0	0	0	0	0	0	0	0	0	0	0	0	0	0	0	0	0	0	0	0	0	0	0	0	0	0	0	0	0	0	0	0	0	0	0	0	0	0	0	0	0	0	0	0	0	0	0	0
no rank_root|superkingdom_Viruses|clade_Duplodnaviria|kingdom_Heunggongvirae|phylum_Uroviricota|class_Caudoviricetes|order_Caudovirales|family_Myoviridae|genus_mgv_g_4000113	no rank_1|superkingdom_10239|clade_2731341|kingdom_2731360|phylum_2731618|class_2731619|order_28883|family_10662|genus_4000113	0	0	0	0	0	0	0	0	0	0.0310013	0	0	0	0	0	0	1.48949e-05	0	0	0	0	0	0	0	0	0	0	0	0	0	0.000194957	0	0	0	0	0	0	0	0	0	0	0	0	0	0	0	0	0	0	0	0.00638705	0	0	0	0	0	0.000684345	0	0	0	0	0.00698843	0.00426741	0	0	0	0	0	0.0316518	0	0	0	0	0	0	0	0	0	0	0	0	0	0	0	0	0
no rank_root|superkingdom_Viruses|clade_Duplodnaviria|kingdom_Heunggongvirae|phylum_Uroviricota|class_Caudoviricetes|order_Caudovirales|family_Myoviridae|genus_mgv_g_4000113|species_OTU-25093	no rank_1|superkingdom_10239|clade_2731341|kingdom_2731360|phylum_2731618|class_2731619|order_28883|family_10662|genus_4000113|species_4011666	0	0	0	0	0	0	0	0	0	0	0	0	0	0	0	0	1.48949e-05	0	0	0	0	0	0	0	0	0	0	0	0	0	0	0	0	0	0	0	0	0	0	0	0	0	0	0	0	0	0	0	0	0	0	0	0	0	0	0	0	0	0	0	0	0	0.00426741	0	0	0	0	0	0	0	0	0	0	0	0	0	0	0	0	0	0	0	0	0	0	0
no rank_root|superkingdom_Viruses|clade_Duplodnaviria|kingdom_Heunggongvirae|phylum_Uroviricota|class_Caudoviricetes|order_Caudovirales|family_Myoviridae|genus_mgv_g_4000113|species_OTU-53946	no rank_1|superkingdom_10239|clade_2731341|kingdom_2731360|phylum_2731618|class_2731619|order_28883|family_10662|genus_4000113|species_4027333	0	0	0	0	0	0	0	0	0	0	0	0	0	0	0	0	0	0	0	0	0	0	0	0	0	0	0	0	0	0	0	0	0	0	0	0	0	0	0	0	0	0	0	0	0	0	0	0	0	0	0	0	0	0	0	0	0	0	0	0	0	0	0	0	0	0	0	0	0.00339694	0	0	0	0	0	0	0	0	0	0	0	0	0	0	0	0	0
no rank_root|superkingdom_Viruses|clade_Duplodnaviria|kingdom_Heunggongvirae|phylum_Uroviricota|class_Caudoviricetes|order_Caudovirales|family_Myoviridae|genus_mgv_g_4000113|species_OTU-75237	no rank_1|superkingdom_10239|clade_2731341|kingdom_2731360|phylum_2731618|class_2731619|order_28883|family_10662|genus_4000113|species_4030270	0	0	0	0	0	0	0	0	0	0.0310013	0	0	0	0	0	0	0	0	0	0	0	0	0	0	0	0	0	0	0	0	0.000194957	0	0	0	0	0	0	0	0	0	0	0	0	0	0	0	0	0	0	0	0.00638705	0	0	0	0	0	0.000684345	0	0	0	0	0.00698843	0	0	0	0	0	0	0.028254	0	0	0	0	0	0	0	0	0	0	0	0	0	0	0	0	0
no rank_root|superkingdom_Viruses|clade_Duplodnaviria|kingdom_Heunggongvirae|phylum_Uroviricota|class_Caudoviricetes|order_Caudovirales|family_Myoviridae|genus_mgv_g_4000148	no rank_1|superkingdom_10239|clade_2731341|kingdom_2731360|phylum_2731618|class_2731619|order_28883|family_10662|genus_4000148	0	0	0	0	0.00100081	0	0	0	0	0	0	0	0	0	0	0	0	0	0	0	0	0	0	0	0	7.77268e-05	0.000184988	0	0	0	0	0	0	0	0.00107046	0	0	0	0	0	0	0	0.000123281	0	0.000137609	0	0	0	0	0	0	0	0	0	0	0	6.88278e-05	0	0	0	0	0	0	0	0	0	0	0	0	0	0	0	0	0	0	0	0	0	0	0.000220851	0	0	0	0	0	0
no rank_root|superkingdom_Viruses|clade_Duplodnaviria|kingdom_Heunggongvirae|phylum_Uroviricota|class_Caudoviricetes|order_Caudovirales|family_Myoviridae|genus_mgv_g_4000148|species_OTU-38803	no rank_1|superkingdom_10239|clade_2731341|kingdom_2731360|phylum_2731618|class_2731619|order_28883|family_10662|genus_4000148|species_4052489	0	0	0	0	0.00100081	0	0	0	0	0	0	0	0	0	0	0	0	0	0	0	0	0	0	0	0	0	0	0	0	0	0	0	0	0	0	0	0	0	0	0	0	0	0	0	0	0	0	0	0	0	0	0	0	0	0	0	0	0	0	0	0	0	0	0	0	0	0	0	0	0	0	0	0	0	0	0	0	0	0	0	0	0	0	0	0	0
no rank_root|superkingdom_Viruses|clade_Duplodnaviria|kingdom_Heunggongvirae|phylum_Uroviricota|class_Caudoviricetes|order_Caudovirales|family_Myoviridae|genus_mgv_g_4000148|species_OTU-49420	no rank_1|superkingdom_10239|clade_2731341|kingdom_2731360|phylum_2731618|class_2731619|order_28883|family_10662|genus_4000148|species_4011362	0	0	0	0	0	0	0	0	0	0	0	0	0	0	0	0	0	0	0	0	0	0	0	0	0	7.77268e-05	0.000184988	0	0	0	0	0	0	0	0.00107046	0	0	0	0	0	0	0	0	0	0	0	0	0	0	0	0	0	0	0	0	0	6.88278e-05	0	0	0	0	0	0	0	0	0	0	0	0	0	0	0	0	0	0	0	0	0	0	0.000220851	0	0	0	0	0	0
no rank_root|superkingdom_Viruses|clade_Duplodnaviria|kingdom_Heunggongvirae|phylum_Uroviricota|class_Caudoviricetes|order_Caudovirales|family_Myoviridae|genus_mgv_g_4000148|species_OTU-69337	no rank_1|superkingdom_10239|clade_2731341|kingdom_2731360|phylum_2731618|class_2731619|order_28883|family_10662|genus_4000148|species_4012013	0	0	0	0	0	0	0	0	0	0	0	0	0	0	0	0	0	0	0	0	0	0	0	0	0	0	0	0	0	0	0	0	0	0	0	0	0	0	0	0	0	0	0.000123281	0	0.000137609	0	0	0	0	0	0	0	0	0	0	0	0	0	0	0	0	0	0	0	0	0	0	0	0	0	0	0	0	0	0	0	0	0	0	0	0	0	0	0	0	0
no rank_root|superkingdom_Viruses|clade_Duplodnaviria|kingdom_Heunggongvirae|phylum_Uroviricota|class_Caudoviricetes|order_Caudovirales|family_Myoviridae|genus_mgv_g_4000161	no rank_1|superkingdom_10239|clade_2731341|kingdom_2731360|phylum_2731618|class_2731619|order_28883|family_10662|genus_4000161	0	0	0	0	0	0	0	0.00368417	0	0	0	0	0	0	0	0	0	0	0	0	0	0	0	0	0	0	0	0	0	0.00139898	0	0	0	0	0	0	0	0	0	0	0	0	0	0	0	0	0	0	0	0	0	0	0	0	0	0	0	0	0	0	0	0	0	0	0	0	0	0	0	0	0	0	0	0	0	0	0	0	0	0	0	0	0	0	0	0
no rank_root|superkingdom_Viruses|clade_Duplodnaviria|kingdom_Heunggongvirae|phylum_Uroviricota|class_Caudoviricetes|order_Caudovirales|family_Myoviridae|genus_mgv_g_4000161|species_OTU-47647	no rank_1|superkingdom_10239|clade_2731341|kingdom_2731360|phylum_2731618|class_2731619|order_28883|family_10662|genus_4000161|species_4017609	0	0	0	0	0	0	0	0	0	0	0	0	0	0	0	0	0	0	0	0	0	0	0	0	0	0	0	0	0	0.00136739	0	0	0	0	0	0	0	0	0	0	0	0	0	0	0	0	0	0	0	0	0	0	0	0	0	0	0	0	0	0	0	0	0	0	0	0	0	0	0	0	0	0	0	0	0	0	0	0	0	0	0	0	0	0	0	0
no rank_root|superkingdom_Viruses|clade_Duplodnaviria|kingdom_Heunggongvirae|phylum_Uroviricota|class_Caudoviricetes|order_Caudovirales|family_Myoviridae|genus_mgv_g_4000161|species_OTU-56053	no rank_1|superkingdom_10239|clade_2731341|kingdom_2731360|phylum_2731618|class_2731619|order_28883|family_10662|genus_4000161|species_4042357	0	0	0	0	0	0	0	0	0	0	0	0	0	0	0	0	0	0	0	0	0	0	0	0	0	0	0	0	0	3.15931e-05	0	0	0	0	0	0	0	0	0	0	0	0	0	0	0	0	0	0	0	0	0	0	0	0	0	0	0	0	0	0	0	0	0	0	0	0	0	0	0	0	0	0	0	0	0	0	0	0	0	0	0	0	0	0	0	0
no rank_root|superkingdom_Viruses|clade_Duplodnaviria|kingdom_Heunggongvirae|phylum_Uroviricota|class_Caudoviricetes|order_Caudovirales|family_Myoviridae|genus_mgv_g_4000161|species_OTU-71331	no rank_1|superkingdom_10239|clade_2731341|kingdom_2731360|phylum_2731618|class_2731619|order_28883|family_10662|genus_4000161|species_4021647	0	0	0	0	0	0	0	0.00368417	0	0	0	0	0	0	0	0	0	0	0	0	0	0	0	0	0	0	0	0	0	0	0	0	0	0	0	0	0	0	0	0	0	0	0	0	0	0	0	0	0	0	0	0	0	0	0	0	0	0	0	0	0	0	0	0	0	0	0	0	0	0	0	0	0	0	0	0	0	0	0	0	0	0	0	0	0	0
no rank_root|superkingdom_Viruses|clade_Duplodnaviria|kingdom_Heunggongvirae|phylum_Uroviricota|class_Caudoviricetes|order_Caudovirales|family_Myoviridae|genus_mgv_g_4000218	no rank_1|superkingdom_10239|clade_2731341|kingdom_2731360|phylum_2731618|class_2731619|order_28883|family_10662|genus_4000218	0	0	0	0	0	0	0	4.98796e-05	0	0	0	0	0	0	0	0	0	0	0	0	0	0	0	0	0	0	0	0	0	0	0	0	0	0	0	0	0	0	0	0	0	0	0	0	0	0	0	0	0	0	0	0	0	0	0	0	0	0	0	0	0	0	0	0	0	0	0	0	0	0	0	0	0	0	0	0	0	0	0	0	0	0	0	0	0	0
no rank_root|superkingdom_Viruses|clade_Duplodnaviria|kingdom_Heunggongvirae|phylum_Uroviricota|class_Caudoviricetes|order_Caudovirales|family_Myoviridae|genus_mgv_g_4000218|species_OTU-01173	no rank_1|superkingdom_10239|clade_2731341|kingdom_2731360|phylum_2731618|class_2731619|order_28883|family_10662|genus_4000218|species_4047240	0	0	0	0	0	0	0	4.98796e-05	0	0	0	0	0	0	0	0	0	0	0	0	0	0	0	0	0	0	0	0	0	0	0	0	0	0	0	0	0	0	0	0	0	0	0	0	0	0	0	0	0	0	0	0	0	0	0	0	0	0	0	0	0	0	0	0	0	0	0	0	0	0	0	0	0	0	0	0	0	0	0	0	0	0	0	0	0	0
no rank_root|superkingdom_Viruses|clade_Duplodnaviria|kingdom_Heunggongvirae|phylum_Uroviricota|class_Caudoviricetes|order_Caudovirales|family_Myoviridae|genus_mgv_g_4000251	no rank_1|superkingdom_10239|clade_2731341|kingdom_2731360|phylum_2731618|class_2731619|order_28883|family_10662|genus_4000251	0	0	0	0	0	0.00619697	0.000519808	0.00244318	0	0	0	0	0	0.00247231	0.00308412	0	0	0	1.71058e-05	0	0	0	0	0	0.000128397	0	0	0	7.97769e-05	0	0	0.000304753	0	0	0.00301768	0.00137381	0.196376	0	0	0	0.00539858	0	0	0	0	0	0.0124479	0	0	0	0	0	0.00472644	0	0	0	0	0	0.000212228	0	0	0	0	0	0	0.00129259	0	0	0	0.00283432	0	0	0	0	0	0	0	0.000421119	0.00039556	0	0	0	0	0	0.000646882	0
no rank_root|superkingdom_Viruses|clade_Duplodnaviria|kingdom_Heunggongvirae|phylum_Uroviricota|class_Caudoviricetes|order_Caudovirales|family_Myoviridae|genus_mgv_g_4000251|species_OTU-04460	no rank_1|superkingdom_10239|clade_2731341|kingdom_2731360|phylum_2731618|class_2731619|order_28883|family_10662|genus_4000251|species_4022746	0	0	0	0	0	0	0.000519808	0	0	0	0	0	0	0	0	0	0	0	0	0	0	0	0	0	0	0	0	0	0	0	0	0	0	0	0	0	0	0	0	0	0	0	0	0	0	0	0.000301869	0	0	0	0	0	0	0	0	0	0	0	0	0	0	0	0	0	0	0.000131794	0	0	0	0.00018245	0	0	0	0	0	0	0	0	0	0	0	0	0	0	0	0
no rank_root|superkingdom_Viruses|clade_Duplodnaviria|kingdom_Heunggongvirae|phylum_Uroviricota|class_Caudoviricetes|order_Caudovirales|family_Myoviridae|genus_mgv_g_4000251|species_OTU-08038	no rank_1|superkingdom_10239|clade_2731341|kingdom_2731360|phylum_2731618|class_2731619|order_28883|family_10662|genus_4000251|species_4025543	0	0	0	0	0	0	0	0	0	0	0	0	0	0	0	0	0	0	0	0	0	0	0	0	0.000128397	0	0	0	0	0	0	0	0	0	0	0	0	0	0	0	0	0	0	0	0	0	0	0	0	0	0	0	0	0	0	0	0	0	0	0	0	0	0	0	0	0	0	0	0	0	0	0	0	0	0	0	0	0.000361571	0	0	0	0	0	0	0	0
no rank_root|superkingdom_Viruses|clade_Duplodnaviria|kingdom_Heunggongvirae|phylum_Uroviricota|class_Caudoviricetes|order_Caudovirales|family_Myoviridae|genus_mgv_g_4000251|species_OTU-09624	no rank_1|superkingdom_10239|clade_2731341|kingdom_2731360|phylum_2731618|class_2731619|order_28883|family_10662|genus_4000251|species_4034959	0	0	0	0	0	0	0	0	0	0	0	0	0	0	0	0	0	0	0	0	0	0	0	0	0	0	0	0	0	0	0	0	0	0	0	0	0	0	0	0	0.00480549	0	0	0	0	0	0.0114028	0	0	0	0	0	0	0	0	0	0	0	0	0	0	0	0	0	0	0	0	0	0	0	0	0	0	0	0	0	0	0	0	0	0	0	0	0	0	0
no rank_root|superkingdom_Viruses|clade_Duplodnaviria|kingdom_Heunggongvirae|phylum_Uroviricota|class_Caudoviricetes|order_Caudovirales|family_Myoviridae|genus_mgv_g_4000251|species_OTU-11449	no rank_1|superkingdom_10239|clade_2731341|kingdom_2731360|phylum_2731618|class_2731619|order_28883|family_10662|genus_4000251|species_4021592	0	0	0	0	0	0	0	0	0	0	0	0	0	0	0	0	0	0	1.71058e-05	0	0	0	0	0	0	0	0	0	0	0	0	0	0	0	0	0	0	0	0	0	0.000593089	0	0	0	0	0	0	0	0	0	0	0	0	0	0	0	0	0	0.000212228	0	0	0	0	0	0	0	0	0	0	0	0	0	0	0	0	0	0	0	0	0	0	0	0	0	0	0
no rank_root|superkingdom_Viruses|clade_Duplodnaviria|kingdom_Heunggongvirae|phylum_Uroviricota|class_Caudoviricetes|order_Caudovirales|family_Myoviridae|genus_mgv_g_4000251|species_OTU-13717	no rank_1|superkingdom_10239|clade_2731341|kingdom_2731360|phylum_2731618|class_2731619|order_28883|family_10662|genus_4000251|species_4043243	0	0	0	0	0	0	0	0.00118418	0	0	0	0	0	0	0	0	0	0	0	0	0	0	0	0	0	0	0	0	0	0	0	0	0	0	0	0	0	0	0	0	0	0	0	0	0	0	0	0	0	0	0	0	0	0	0	0	0	0	0	0	0	0	0	0	0	0	0	0	0	0	0	0	0	0	0	0	0	0	0	0	0	0	0	0	0	0
no rank_root|superkingdom_Viruses|clade_Duplodnaviria|kingdom_Heunggongvirae|phylum_Uroviricota|class_Caudoviricetes|order_Caudovirales|family_Myoviridae|genus_mgv_g_4000251|species_OTU-24339	no rank_1|superkingdom_10239|clade_2731341|kingdom_2731360|phylum_2731618|class_2731619|order_28883|family_10662|genus_4000251|species_4030252	0	0	0	0	0	0	0	0	0	0	0	0	0	0	0.00308412	0	0	0	0	0	0	0	0	0	0	0	0	0	0	0	0	0	0	0	0.000355893	0	0.00973007	0	0	0	0	0	0	0	0	0	0	0	0	0	0	0	0.000165212	0	0	0	0	0	0	0	0	0	0	0	0	0.000208462	0	0	0	0.00116122	0	0	0	0	0	0	0	5.95478e-05	0	0	0	0	0	0	0	0
no rank_root|superkingdom_Viruses|clade_Duplodnaviria|kingdom_Heunggongvirae|phylum_Uroviricota|class_Caudoviricetes|order_Caudovirales|family_Myoviridae|genus_mgv_g_4000251|species_OTU-27592	no rank_1|superkingdom_10239|clade_2731341|kingdom_2731360|phylum_2731618|class_2731619|order_28883|family_10662|genus_4000251|species_4021274	0	0	0	0	0	0	0	0	0	0	0	0	0	0	0	0	0	0	0	0	0	0	0	0	0	0	0	0	0	0	0	0	0	0	0	0	0	0	0	0	0	0	0	0	0	0	0	0	0	0	0	0	0	0	0	0	0	0	0	0	0	0	0	0	0	0	0	0	0	0.000245168	0	0	0	0	0	0	0	0	0	0	0	0	0	0	0	0
no rank_root|superkingdom_Viruses|clade_Duplodnaviria|kingdom_Heunggongvirae|phylum_Uroviricota|class_Caudoviricetes|order_Caudovirales|family_Myoviridae|genus_mgv_g_4000251|species_OTU-47244	no rank_1|superkingdom_10239|clade_2731341|kingdom_2731360|phylum_2731618|class_2731619|order_28883|family_10662|genus_4000251|species_4027530	0	0	0	0	0	0.00619697	0	0.00125854	0	0	0	0	0	0	0	0	0	0	0	0	0	0	0	0	0	0	0	0	7.97769e-05	0	0	0	0	0	0.00163488	0.00137381	0.0443128	0	0	0	0	0	0	0	0	0	0	0	0	0	0	0	0	0	0	0	0	0	0	0	0	0	0	0	0	0	0	0	0	0	0	0	0	0	0	0	0	0	0	0	0	0	0	0	0.000646882	0
no rank_root|superkingdom_Viruses|clade_Duplodnaviria|kingdom_Heunggongvirae|phylum_Uroviricota|class_Caudoviricetes|order_Caudovirales|family_Myoviridae|genus_mgv_g_4000251|species_OTU-48445	no rank_1|superkingdom_10239|clade_2731341|kingdom_2731360|phylum_2731618|class_2731619|order_28883|family_10662|genus_4000251|species_4032962	0	0	0	0	0	0	0	0	0	0	0	0	0	0	0	0	0	0	0	0	0	0	0	0	0	0	0	0	0	0	0	0	0	0	0	0	0	0	0	0	0	0	0	0	0	0	0	0	0	0	0	0	0	0	0	0	0	0	0	0	0	0	0	0	0	0	0	0	0	0	0	0	0	0	0	0	0	0	0.00039556	0	0	0	0	0	0	0
no rank_root|superkingdom_Viruses|clade_Duplodnaviria|kingdom_Heunggongvirae|phylum_Uroviricota|class_Caudoviricetes|order_Caudovirales|family_Myoviridae|genus_mgv_g_4000251|species_OTU-48762	no rank_1|superkingdom_10239|clade_2731341|kingdom_2731360|phylum_2731618|class_2731619|order_28883|family_10662|genus_4000251|species_4037600	0	0	0	0	0	0	0	0	0	0	0	0	0	0.00247231	0	0	0	0	0	0	0	0	0	0	0	0	0	0	0	0	0	0	0	0	0	0	0	0	0	0	0	0	0	0	0	0	0	0	0	0	0	0	0.00176777	0	0	0	0	0	0	0	0	0	0	0	0	0.000951703	0	0	0	0.00124421	0	0	0	0	0	0	0	0	0	0	0	0	0	0	0	0
no rank_root|superkingdom_Viruses|clade_Duplodnaviria|kingdom_Heunggongvirae|phylum_Uroviricota|class_Caudoviricetes|order_Caudovirales|family_Myoviridae|genus_mgv_g_4000251|species_OTU-72987	no rank_1|superkingdom_10239|clade_2731341|kingdom_2731360|phylum_2731618|class_2731619|order_28883|family_10662|genus_4000251|species_4013117	0	0	0	0	0	0	0	0	0	0	0	0	0	0	0	0	0	0	0	0	0	0	0	0	0	0	0	0	0	0	0	0.000304753	0	0	0	0	0.142332	0	0	0	0	0	0	0	0	0	0.000742701	0	0	0	0	0	0.00279208	0	0	0	0	0	0	0	0	0	0	0	0	0	0	0	0	0	0	0	0	0	0	0	0	0	0	0	0	0	0	0	0	0
no rank_root|superkingdom_Viruses|clade_Duplodnaviria|kingdom_Heunggongvirae|phylum_Uroviricota|class_Caudoviricetes|order_Caudovirales|family_Myoviridae|genus_mgv_g_4000251|species_OTU-74421	no rank_1|superkingdom_10239|clade_2731341|kingdom_2731360|phylum_2731618|class_2731619|order_28883|family_10662|genus_4000251|species_4012499	0	0	0	0	0	0	0	0	0	0	0	0	0	0	0	0	0	0	0	0	0	0	0	0	0	0	0	0	0	0	0	0	0	0	0.00102505	0	0	0	0	0	0	0	0	0	0	0	0	0	0	0	0	0	0	0	0	0	0	0	0	0	0	0	0	0	0	0	0	0	0	0	0	0	0	0	0	0	0	0	0	0	0	0	0	0	0	0
no rank_root|superkingdom_Viruses|clade_Duplodnaviria|kingdom_Heunggongvirae|phylum_Uroviricota|class_Caudoviricetes|order_Caudovirales|family_Myoviridae|genus_mgv_g_4000262	no rank_1|superkingdom_10239|clade_2731341|kingdom_2731360|phylum_2731618|class_2731619|order_28883|family_10662|genus_4000262	0	0	0	0	0	0	0	0.00922127	0	0	0	0.000138188	0	0	0	0	0.000110536	0	0	0	0	0	0	0	0	0	0.000325559	0.000181734	0	0	0	0	0	0	0	0	0	0	0	0.0206483	0	0	0	0	0	0.00325829	0	0	0	0	0	0	0	0	0	0	0	0	0	0	0	0	0	0	0	0	0	0	0	0	0	0	0	0	0.511566	0	0	0	0.000273565	0	0	0	0	0	0	0
no rank_root|superkingdom_Viruses|clade_Duplodnaviria|kingdom_Heunggongvirae|phylum_Uroviricota|class_Caudoviricetes|order_Caudovirales|family_Myoviridae|genus_mgv_g_4000262|species_OTU-31012	no rank_1|superkingdom_10239|clade_2731341|kingdom_2731360|phylum_2731618|class_2731619|order_28883|family_10662|genus_4000262|species_4042670	0	0	0	0	0	0	0	0	0	0	0	0.000138188	0	0	0	0	0	0	0	0	0	0	0	0	0	0	0	0	0	0	0	0	0	0	0	0	0	0	0	0	0	0	0	0	0	0	0	0	0	0	0	0	0	0	0	0	0	0	0	0	0	0	0	0	0	0	0	0	0	0	0	0	0	0	0	0	0	0	0	0	0	0	0	0	0	0
no rank_root|superkingdom_Viruses|clade_Duplodnaviria|kingdom_Heunggongvirae|phylum_Uroviricota|class_Caudoviricetes|order_Caudovirales|family_Myoviridae|genus_mgv_g_4000262|species_OTU-52648	no rank_1|superkingdom_10239|clade_2731341|kingdom_2731360|phylum_2731618|class_2731619|order_28883|family_10662|genus_4000262|species_4034361	0	0	0	0	0	0	0	0.00922127	0	0	0	0	0	0	0	0	0.000110536	0	0	0	0	0	0	0	0	0	0.000325559	0.000181734	0	0	0	0	0	0	0	0	0	0	0	0.0206483	0	0	0	0	0	0.00325829	0	0	0	0	0	0	0	0	0	0	0	0	0	0	0	0	0	0	0	0	0	0	0	0	0	0	0	0	0.511566	0	0	0	0.000273565	0	0	0	0	0	0	0
no rank_root|superkingdom_Viruses|clade_Duplodnaviria|kingdom_Heunggongvirae|phylum_Uroviricota|class_Caudoviricetes|order_Caudovirales|family_Myoviridae|genus_mgv_g_4000263	no rank_1|superkingdom_10239|clade_2731341|kingdom_2731360|phylum_2731618|class_2731619|order_28883|family_10662|genus_4000263	0	0	0	0.000484531	0	0	0	0	0	0	0	0.173283	0	0	0	0	0	0	0	0	0	0	0	0	0	0.00314685	0	0	0	0	0	0	0	0	0	0	0	0	0	0	0	0	0	0	0	0	0	0	0	0	0	0	0	0	0	0	0	0	0	0	0	0	0	0	0	8.36383e-05	0	0	0	0	0	0	0	0	0	0	0	0	0	0	0	0	0.000674972	0	0	0
no rank_root|superkingdom_Viruses|clade_Duplodnaviria|kingdom_Heunggongvirae|phylum_Uroviricota|class_Caudoviricetes|order_Caudovirales|family_Myoviridae|genus_mgv_g_4000263|species_OTU-03306	no rank_1|superkingdom_10239|clade_2731341|kingdom_2731360|phylum_2731618|class_2731619|order_28883|family_10662|genus_4000263|species_4028973	0	0	0	0	0	0	0	0	0	0	0	0	0	0	0	0	0	0	0	0	0	0	0	0	0	0.00183899	0	0	0	0	0	0	0	0	0	0	0	0	0	0	0	0	0	0	0	0	0	0	0	0	0	0	0	0	0	0	0	0	0	0	0	0	0	0	0	8.36383e-05	0	0	0	0	0	0	0	0	0	0	0	0	0	0	0	0	0	0	0	0
no rank_root|superkingdom_Viruses|clade_Duplodnaviria|kingdom_Heunggongvirae|phylum_Uroviricota|class_Caudoviricetes|order_Caudovirales|family_Myoviridae|genus_mgv_g_4000263|species_OTU-20514	no rank_1|superkingdom_10239|clade_2731341|kingdom_2731360|phylum_2731618|class_2731619|order_28883|family_10662|genus_4000263|species_4022217	0	0	0	0	0	0	0	0	0	0	0	0	0	0	0	0	0	0	0	0	0	0	0	0	0	0	0	0	0	0	0	0	0	0	0	0	0	0	0	0	0	0	0	0	0	0	0	0	0	0	0	0	0	0	0	0	0	0	0	0	0	0	0	0	0	0	0	0	0	0	0	0	0	0	0	0	0	0	0	0	0	0	0.000674972	0	0	0
no rank_root|superkingdom_Viruses|clade_Duplodnaviria|kingdom_Heunggongvirae|phylum_Uroviricota|class_Caudoviricetes|order_Caudovirales|family_Myoviridae|genus_mgv_g_4000263|species_OTU-22550	no rank_1|superkingdom_10239|clade_2731341|kingdom_2731360|phylum_2731618|class_2731619|order_28883|family_10662|genus_4000263|species_4027054	0	0	0	0	0	0	0	0	0	0	0	0.146873	0	0	0	0	0	0	0	0	0	0	0	0	0	0	0	0	0	0	0	0	0	0	0	0	0	0	0	0	0	0	0	0	0	0	0	0	0	0	0	0	0	0	0	0	0	0	0	0	0	0	0	0	0	0	0	0	0	0	0	0	0	0	0	0	0	0	0	0	0	0	0	0	0	0
no rank_root|superkingdom_Viruses|clade_Duplodnaviria|kingdom_Heunggongvirae|phylum_Uroviricota|class_Caudoviricetes|order_Caudovirales|family_Myoviridae|genus_mgv_g_4000263|species_OTU-22671	no rank_1|superkingdom_10239|clade_2731341|kingdom_2731360|phylum_2731618|class_2731619|order_28883|family_10662|genus_4000263|species_4022936	0	0	0	0	0	0	0	0	0	0	0	0	0	0	0	0	0	0	0	0	0	0	0	0	0	0.00130786	0	0	0	0	0	0	0	0	0	0	0	0	0	0	0	0	0	0	0	0	0	0	0	0	0	0	0	0	0	0	0	0	0	0	0	0	0	0	0	0	0	0	0	0	0	0	0	0	0	0	0	0	0	0	0	0	0	0	0	0
no rank_root|superkingdom_Viruses|clade_Duplodnaviria|kingdom_Heunggongvirae|phylum_Uroviricota|class_Caudoviricetes|order_Caudovirales|family_Myoviridae|genus_mgv_g_4000263|species_OTU-50524	no rank_1|superkingdom_10239|clade_2731341|kingdom_2731360|phylum_2731618|class_2731619|order_28883|family_10662|genus_4000263|species_4056664	0	0	0	0.000484531	0	0	0	0	0	0	0	0	0	0	0	0	0	0	0	0	0	0	0	0	0	0	0	0	0	0	0	0	0	0	0	0	0	0	0	0	0	0	0	0	0	0	0	0	0	0	0	0	0	0	0	0	0	0	0	0	0	0	0	0	0	0	0	0	0	0	0	0	0	0	0	0	0	0	0	0	0	0	0	0	0	0
no rank_root|superkingdom_Viruses|clade_Duplodnaviria|kingdom_Heunggongvirae|phylum_Uroviricota|class_Caudoviricetes|order_Caudovirales|family_Myoviridae|genus_mgv_g_4000263|species_OTU-68243	no rank_1|superkingdom_10239|clade_2731341|kingdom_2731360|phylum_2731618|class_2731619|order_28883|family_10662|genus_4000263|species_4028456	0	0	0	0	0	0	0	0	0	0	0	0.0264107	0	0	0	0	0	0	0	0	0	0	0	0	0	0	0	0	0	0	0	0	0	0	0	0	0	0	0	0	0	0	0	0	0	0	0	0	0	0	0	0	0	0	0	0	0	0	0	0	0	0	0	0	0	0	0	0	0	0	0	0	0	0	0	0	0	0	0	0	0	0	0	0	0	0
no rank_root|superkingdom_Viruses|clade_Duplodnaviria|kingdom_Heunggongvirae|phylum_Uroviricota|class_Caudoviricetes|order_Caudovirales|family_Myoviridae|genus_mgv_g_4000273	no rank_1|superkingdom_10239|clade_2731341|kingdom_2731360|phylum_2731618|class_2731619|order_28883|family_10662|genus_4000273	0	0	0	0	0	0	0	0	0	0	0	0	0	0	0	0	0	0	0	0	0	0	0	0	0	0	0	0	0	0	0	0	0	0	0	0	0	0	0	0	0	0	0	0	0	0	0	0	0	0	0	0	0	0	0	0	0	0	0	0	0	0	0	0	0	2.34441e-05	6.1216e-06	0	0	0	0	0	0	0	0	0	0	0	0	0	0	0	0	0	0	0
no rank_root|superkingdom_Viruses|clade_Duplodnaviria|kingdom_Heunggongvirae|phylum_Uroviricota|class_Caudoviricetes|order_Caudovirales|family_Myoviridae|genus_mgv_g_4000273|species_OTU-57463	no rank_1|superkingdom_10239|clade_2731341|kingdom_2731360|phylum_2731618|class_2731619|order_28883|family_10662|genus_4000273|species_4010113	0	0	0	0	0	0	0	0	0	0	0	0	0	0	0	0	0	0	0	0	0	0	0	0	0	0	0	0	0	0	0	0	0	0	0	0	0	0	0	0	0	0	0	0	0	0	0	0	0	0	0	0	0	0	0	0	0	0	0	0	0	0	0	0	0	2.34441e-05	6.1216e-06	0	0	0	0	0	0	0	0	0	0	0	0	0	0	0	0	0	0	0
no rank_root|superkingdom_Viruses|clade_Duplodnaviria|kingdom_Heunggongvirae|phylum_Uroviricota|class_Caudoviricetes|order_Caudovirales|family_Myoviridae|genus_mgv_g_4000292	no rank_1|superkingdom_10239|clade_2731341|kingdom_2731360|phylum_2731618|class_2731619|order_28883|family_10662|genus_4000292	0	0	0	0	0	0	0	0	0	0	0	0	0.000224264	0	0	0	0.000243022	0	0	0	0	0	0	0	0	0.000456105	0	0	6.33844e-05	0	0	0	0	0	0	0	0	0	0	0	0	0	0	0	0	0	0	0	0	0	0	0	0	0	0	0	0	0	0	0	0	0	0	0	0	0	0	0	0.00528924	0	0	0	0	0	0	0	0	0	0	0	0	0	0	0.00099944	0.000996635	0
no rank_root|superkingdom_Viruses|clade_Duplodnaviria|kingdom_Heunggongvirae|phylum_Uroviricota|class_Caudoviricetes|order_Caudovirales|family_Myoviridae|genus_mgv_g_4000292|species_OTU-13708	no rank_1|superkingdom_10239|clade_2731341|kingdom_2731360|phylum_2731618|class_2731619|order_28883|family_10662|genus_4000292|species_4038829	0	0	0	0	0	0	0	0	0	0	0	0	0	0	0	0	0	0	0	0	0	0	0	0	0	0.000456105	0	0	0	0	0	0	0	0	0	0	0	0	0	0	0	0	0	0	0	0	0	0	0	0	0	0	0	0	0	0	0	0	0	0	0	0	0	0	0	0	0	0	0	0	0	0	0	0	0	0	0	0	0	0	0	0	0	0	0	0
no rank_root|superkingdom_Viruses|clade_Duplodnaviria|kingdom_Heunggongvirae|phylum_Uroviricota|class_Caudoviricetes|order_Caudovirales|family_Myoviridae|genus_mgv_g_4000292|species_OTU-18282	no rank_1|superkingdom_10239|clade_2731341|kingdom_2731360|phylum_2731618|class_2731619|order_28883|family_10662|genus_4000292|species_4040883	0	0	0	0	0	0	0	0	0	0	0	0	0	0	0	0	0	0	0	0	0	0	0	0	0	0	0	0	0	0	0	0	0	0	0	0	0	0	0	0	0	0	0	0	0	0	0	0	0	0	0	0	0	0	0	0	0	0	0	0	0	0	0	0	0	0	0	0	0	0	0	0	0	0	0	0	0	0	0	0	0	0	0	0.000857363	0.000731593	0
no rank_root|superkingdom_Viruses|clade_Duplodnaviria|kingdom_Heunggongvirae|phylum_Uroviricota|class_Caudoviricetes|order_Caudovirales|family_Myoviridae|genus_mgv_g_4000292|species_OTU-33046	no rank_1|superkingdom_10239|clade_2731341|kingdom_2731360|phylum_2731618|class_2731619|order_28883|family_10662|genus_4000292|species_4040267	0	0	0	0	0	0	0	0	0	0	0	0	0.000215294	0	0	0	0	0	0	0	0	0	0	0	0	0	0	0	6.33844e-05	0	0	0	0	0	0	0	0	0	0	0	0	0	0	0	0	0	0	0	0	0	0	0	0	0	0	0	0	0	0	0	0	0	0	0	0	0	0	0	0	0	0	0	0	0	0	0	0	0	0	0	0	0	0	0.000142077	0.000247715	0
no rank_root|superkingdom_Viruses|clade_Duplodnaviria|kingdom_Heunggongvirae|phylum_Uroviricota|class_Caudoviricetes|order_Caudovirales|family_Myoviridae|genus_mgv_g_4000292|species_OTU-38838	no rank_1|superkingdom_10239|clade_2731341|kingdom_2731360|phylum_2731618|class_2731619|order_28883|family_10662|genus_4000292|species_4023380	0	0	0	0	0	0	0	0	0	0	0	0	0	0	0	0	0	0	0	0	0	0	0	0	0	0	0	0	0	0	0	0	0	0	0	0	0	0	0	0	0	0	0	0	0	0	0	0	0	0	0	0	0	0	0	0	0	0	0	0	0	0	0	0	0	0	0	0	0.00528924	0	0	0	0	0	0	0	0	0	0	0	0	0	0	0	0	0
no rank_root|superkingdom_Viruses|clade_Duplodnaviria|kingdom_Heunggongvirae|phylum_Uroviricota|class_Caudoviricetes|order_Caudovirales|family_Myoviridae|genus_mgv_g_4000292|species_OTU-58796	no rank_1|superkingdom_10239|clade_2731341|kingdom_2731360|phylum_2731618|class_2731619|order_28883|family_10662|genus_4000292|species_4042091	0	0	0	0	0	0	0	0	0	0	0	0	8.9706e-06	0	0	0	0	0	0	0	0	0	0	0	0	0	0	0	0	0	0	0	0	0	0	0	0	0	0	0	0	0	0	0	0	0	0	0	0	0	0	0	0	0	0	0	0	0	0	0	0	0	0	0	0	0	0	0	0	0	0	0	0	0	0	0	0	0	0	0	0	0	0	0	1.73272e-05	0
no rank_root|superkingdom_Viruses|clade_Duplodnaviria|kingdom_Heunggongvirae|phylum_Uroviricota|class_Caudoviricetes|order_Caudovirales|family_Myoviridae|genus_mgv_g_4000292|species_OTU-66507	no rank_1|superkingdom_10239|clade_2731341|kingdom_2731360|phylum_2731618|class_2731619|order_28883|family_10662|genus_4000292|species_4019370	0	0	0	0	0	0	0	0	0	0	0	0	0	0	0	0	0.00016306	0	0	0	0	0	0	0	0	0	0	0	0	0	0	0	0	0	0	0	0	0	0	0	0	0	0	0	0	0	0	0	0	0	0	0	0	0	0	0	0	0	0	0	0	0	0	0	0	0	0	0	0	0	0	0	0	0	0	0	0	0	0	0	0	0	0	0	0	0
no rank_root|superkingdom_Viruses|clade_Duplodnaviria|kingdom_Heunggongvirae|phylum_Uroviricota|class_Caudoviricetes|order_Caudovirales|family_Myoviridae|genus_mgv_g_4000292|species_OTU-75386	no rank_1|superkingdom_10239|clade_2731341|kingdom_2731360|phylum_2731618|class_2731619|order_28883|family_10662|genus_4000292|species_4038307	0	0	0	0	0	0	0	0	0	0	0	0	0	0	0	0	7.99621e-05	0	0	0	0	0	0	0	0	0	0	0	0	0	0	0	0	0	0	0	0	0	0	0	0	0	0	0	0	0	0	0	0	0	0	0	0	0	0	0	0	0	0	0	0	0	0	0	0	0	0	0	0	0	0	0	0	0	0	0	0	0	0	0	0	0	0	0	0	0
no rank_root|superkingdom_Viruses|clade_Duplodnaviria|kingdom_Heunggongvirae|phylum_Uroviricota|class_Caudoviricetes|order_Caudovirales|family_Myoviridae|genus_mgv_g_4000296	no rank_1|superkingdom_10239|clade_2731341|kingdom_2731360|phylum_2731618|class_2731619|order_28883|family_10662|genus_4000296	0	0	0	0	0	0	0	0	0	0	0	0	4.93382e-05	0	0	0	0	0	0	6.53241e-05	0.00145949	0	0	0	0	0	0.000145796	0	0	0	0.000237847	0	0	0	0	0	0	0	0	0	0	0	0	0	0	0	0	0	0	0	0	0	0	0	0	0	0	0	0	0	0	0	0.000357454	0	0.00013058	0	0	0	0	0	0	0	0	0	0	0	0	0	3.78924e-05	0.0370397	0	0	0	0	0	0
no rank_root|superkingdom_Viruses|clade_Duplodnaviria|kingdom_Heunggongvirae|phylum_Uroviricota|class_Caudoviricetes|order_Caudovirales|family_Myoviridae|genus_mgv_g_4000296|species_OTU-18712	no rank_1|superkingdom_10239|clade_2731341|kingdom_2731360|phylum_2731618|class_2731619|order_28883|family_10662|genus_4000296|species_4032842	0	0	0	0	0	0	0	0	0	0	0	0	0	0	0	0	0	0	0	0	0	0	0	0	0	0	0	0	0	0	0	0	0	0	0	0	0	0	0	0	0	0	0	0	0	0	0	0	0	0	0	0	0	0	0	0	0	0	0	0	0	0	0	0	0.00013058	0	0	0	0	0	0	0	0	0	0	0	0	0	0	0	0	0	0	0	0	0
no rank_root|superkingdom_Viruses|clade_Duplodnaviria|kingdom_Heunggongvirae|phylum_Uroviricota|class_Caudoviricetes|order_Caudovirales|family_Myoviridae|genus_mgv_g_4000296|species_OTU-22985	no rank_1|superkingdom_10239|clade_2731341|kingdom_2731360|phylum_2731618|class_2731619|order_28883|family_10662|genus_4000296|species_4019113	0	0	0	0	0	0	0	0	0	0	0	0	0	0	0	0	0	0	0	0	0	0	0	0	0	0	0	0	0	0	0	0	0	0	0	0	0	0	0	0	0	0	0	0	0	0	0	0	0	0	0	0	0	0	0	0	0	0	0	0	0	0	0	0	0	0	0	0	0	0	0	0	0	0	0	0	0	0	0	8.29785e-05	0	0	0	0	0	0
no rank_root|superkingdom_Viruses|clade_Duplodnaviria|kingdom_Heunggongvirae|phylum_Uroviricota|class_Caudoviricetes|order_Caudovirales|family_Myoviridae|genus_mgv_g_4000296|species_OTU-23199	no rank_1|superkingdom_10239|clade_2731341|kingdom_2731360|phylum_2731618|class_2731619|order_28883|family_10662|genus_4000296|species_4017739	0	0	0	0	0	0	0	0	0	0	0	0	0	0	0	0	0	0	0	6.53241e-05	0	0	0	0	0	0	0	0	0	0	0	0	0	0	0	0	0	0	0	0	0	0	0	0	0	0	0	0	0	0	0	0	0	0	0	0	0	0	0	0	0	0	0	0	0	0	0	0	0	0	0	0	0	0	0	0	0	0	0	0.00139468	0	0	0	0	0	0
no rank_root|superkingdom_Viruses|clade_Duplodnaviria|kingdom_Heunggongvirae|phylum_Uroviricota|class_Caudoviricetes|order_Caudovirales|family_Myoviridae|genus_mgv_g_4000296|species_OTU-24632	no rank_1|superkingdom_10239|clade_2731341|kingdom_2731360|phylum_2731618|class_2731619|order_28883|family_10662|genus_4000296|species_4031252	0	0	0	0	0	0	0	0	0	0	0	0	0	0	0	0	0	0	0	0	0	0	0	0	0	0	0.000145796	0	0	0	0	0	0	0	0	0	0	0	0	0	0	0	0	0	0	0	0	0	0	0	0	0	0	0	0	0	0	0	0	0	0	0	0	0	0	0	0	0	0	0	0	0	0	0	0	0	0	0	0	0	0	0	0	0	0	0
no rank_root|superkingdom_Viruses|clade_Duplodnaviria|kingdom_Heunggongvirae|phylum_Uroviricota|class_Caudoviricetes|order_Caudovirales|family_Myoviridae|genus_mgv_g_4000296|species_OTU-30466	no rank_1|superkingdom_10239|clade_2731341|kingdom_2731360|phylum_2731618|class_2731619|order_28883|family_10662|genus_4000296|species_4031753	0	0	0	0	0	0	0	0	0	0	0	0	0	0	0	0	0	0	0	0	0	0	0	0	0	0	0	0	0	0	0	0	0	0	0	0	0	0	0	0	0	0	0	0	0	0	0	0	0	0	0	0	0	0	0	0	0	0	0	0	0	0	0	0	0	0	0	0	0	0	0	0	0	0	0	0	0	0	0	0.012074	0	0	0	0	0	0
no rank_root|superkingdom_Viruses|clade_Duplodnaviria|kingdom_Heunggongvirae|phylum_Uroviricota|class_Caudoviricetes|order_Caudovirales|family_Myoviridae|genus_mgv_g_4000296|species_OTU-37220	no rank_1|superkingdom_10239|clade_2731341|kingdom_2731360|phylum_2731618|class_2731619|order_28883|family_10662|genus_4000296|species_4015918	0	0	0	0	0	0	0	0	0	0	0	0	0	0	0	0	0	0	0	0	0	0	0	0	0	0	0	0	0	0	0	0	0	0	0	0	0	0	0	0	0	0	0	0	0	0	0	0	0	0	0	0	0	0	0	0	0	0	0	0	0	0	0	0	0	0	0	0	0	0	0	0	0	0	0	0	0	0	3.78924e-05	0	0	0	0	0	0	0
no rank_root|superkingdom_Viruses|clade_Duplodnaviria|kingdom_Heunggongvirae|phylum_Uroviricota|class_Caudoviricetes|order_Caudovirales|family_Myoviridae|genus_mgv_g_4000296|species_OTU-57546	no rank_1|superkingdom_10239|clade_2731341|kingdom_2731360|phylum_2731618|class_2731619|order_28883|family_10662|genus_4000296|species_4030932	0	0	0	0	0	0	0	0	0	0	0	0	0	0	0	0	0	0	0	0	0	0	0	0	0	0	0	0	0	0	0	0	0	0	0	0	0	0	0	0	0	0	0	0	0	0	0	0	0	0	0	0	0	0	0	0	0	0	0	0	0	0	0.000357454	0	0	0	0	0	0	0	0	0	0	0	0	0	0	0	0	0	0	0	0	0	0	0
no rank_root|superkingdom_Viruses|clade_Duplodnaviria|kingdom_Heunggongvirae|phylum_Uroviricota|class_Caudoviricetes|order_Caudovirales|family_Myoviridae|genus_mgv_g_4000296|species_OTU-58134	no rank_1|superkingdom_10239|clade_2731341|kingdom_2731360|phylum_2731618|class_2731619|order_28883|family_10662|genus_4000296|species_4037039	0	0	0	0	0	0	0	0	0	0	0	0	0	0	0	0	0	0	0	0	0	0	0	0	0	0	0	0	0	0	0	0	0	0	0	0	0	0	0	0	0	0	0	0	0	0	0	0	0	0	0	0	0	0	0	0	0	0	0	0	0	0	0	0	0	0	0	0	0	0	0	0	0	0	0	0	0	0	0	0.0234874	0	0	0	0	0	0
no rank_root|superkingdom_Viruses|clade_Duplodnaviria|kingdom_Heunggongvirae|phylum_Uroviricota|class_Caudoviricetes|order_Caudovirales|family_Myoviridae|genus_mgv_g_4000296|species_OTU-61651	no rank_1|superkingdom_10239|clade_2731341|kingdom_2731360|phylum_2731618|class_2731619|order_28883|family_10662|genus_4000296|species_4044786	0	0	0	0	0	0	0	0	0	0	0	0	4.93382e-05	0	0	0	0	0	0	0	0	0	0	0	0	0	0	0	0	0	0.000237847	0	0	0	0	0	0	0	0	0	0	0	0	0	0	0	0	0	0	0	0	0	0	0	0	0	0	0	0	0	0	0	0	0	0	0	0	0	0	0	0	0	0	0	0	0	0	0	0	0	0	0	0	0	0	0
no rank_root|superkingdom_Viruses|clade_Duplodnaviria|kingdom_Heunggongvirae|phylum_Uroviricota|class_Caudoviricetes|order_Caudovirales|family_Myoviridae|genus_mgv_g_4000296|species_OTU-73313	no rank_1|superkingdom_10239|clade_2731341|kingdom_2731360|phylum_2731618|class_2731619|order_28883|family_10662|genus_4000296|species_4016646	0	0	0	0	0	0	0	0	0	0	0	0	0	0	0	0	0	0	0	0	0.00145949	0	0	0	0	0	0	0	0	0	0	0	0	0	0	0	0	0	0	0	0	0	0	0	0	0	0	0	0	0	0	0	0	0	0	0	0	0	0	0	0	0	0	0	0	0	0	0	0	0	0	0	0	0	0	0	0	0	0	0	0	0	0	0	0	0
no rank_root|superkingdom_Viruses|clade_Duplodnaviria|kingdom_Heunggongvirae|phylum_Uroviricota|class_Caudoviricetes|order_Caudovirales|family_Myoviridae|genus_mgv_g_4000339	no rank_1|superkingdom_10239|clade_2731341|kingdom_2731360|phylum_2731618|class_2731619|order_28883|family_10662|genus_4000339	0	0	0	0	0	0	0	0	0.00229544	0	0	0	0	0	0	0	0	0	0	0	0	0	0	0	0	0	0	0	0	0	0	0	0	0	0	0	0	0	0	0	0	0	0	0.0557244	0	0	0	0	0	0	0	0	0	0	0	0	0	0	0	0	0	0	0	0	0	0	0	0	0	0	0	0	0	0	0	0	0	0	0	0	0	0	0	0	0	0
no rank_root|superkingdom_Viruses|clade_Duplodnaviria|kingdom_Heunggongvirae|phylum_Uroviricota|class_Caudoviricetes|order_Caudovirales|family_Myoviridae|genus_mgv_g_4000339|species_OTU-20994	no rank_1|superkingdom_10239|clade_2731341|kingdom_2731360|phylum_2731618|class_2731619|order_28883|family_10662|genus_4000339|species_4040584	0	0	0	0	0	0	0	0	0.00229544	0	0	0	0	0	0	0	0	0	0	0	0	0	0	0	0	0	0	0	0	0	0	0	0	0	0	0	0	0	0	0	0	0	0	0	0	0	0	0	0	0	0	0	0	0	0	0	0	0	0	0	0	0	0	0	0	0	0	0	0	0	0	0	0	0	0	0	0	0	0	0	0	0	0	0	0	0
no rank_root|superkingdom_Viruses|clade_Duplodnaviria|kingdom_Heunggongvirae|phylum_Uroviricota|class_Caudoviricetes|order_Caudovirales|family_Myoviridae|genus_mgv_g_4000339|species_OTU-38331	no rank_1|superkingdom_10239|clade_2731341|kingdom_2731360|phylum_2731618|class_2731619|order_28883|family_10662|genus_4000339|species_4041484	0	0	0	0	0	0	0	0	0	0	0	0	0	0	0	0	0	0	0	0	0	0	0	0	0	0	0	0	0	0	0	0	0	0	0	0	0	0	0	0	0	0	0	0.0557244	0	0	0	0	0	0	0	0	0	0	0	0	0	0	0	0	0	0	0	0	0	0	0	0	0	0	0	0	0	0	0	0	0	0	0	0	0	0	0	0	0	0
no rank_root|superkingdom_Viruses|clade_Duplodnaviria|kingdom_Heunggongvirae|phylum_Uroviricota|class_Caudoviricetes|order_Caudovirales|family_Myoviridae|genus_mgv_g_4000604	no rank_1|superkingdom_10239|clade_2731341|kingdom_2731360|phylum_2731618|class_2731619|order_28883|family_10662|genus_4000604	0	0	0	0	0	0	0	0	0	0	0	0	0	0	0	0	0	0	0	0	0	0	0	0	0	0	0	0	0	0	0	0	0	0	0	0	0	0	0	0	0	0	0	0	0	0	0	0	0	0	0	0	0	0	0	0	0	0	6.82017e-05	0	0	0	0	0	0	6.46296e-05	0	0	0	0	0	0	0	0	0	0	0	0	0	0	0	0	0	0	0	0
no rank_root|superkingdom_Viruses|clade_Duplodnaviria|kingdom_Heunggongvirae|phylum_Uroviricota|class_Caudoviricetes|order_Caudovirales|family_Myoviridae|genus_mgv_g_4000604|species_OTU-21616	no rank_1|superkingdom_10239|clade_2731341|kingdom_2731360|phylum_2731618|class_2731619|order_28883|family_10662|genus_4000604|species_4045332	0	0	0	0	0	0	0	0	0	0	0	0	0	0	0	0	0	0	0	0	0	0	0	0	0	0	0	0	0	0	0	0	0	0	0	0	0	0	0	0	0	0	0	0	0	0	0	0	0	0	0	0	0	0	0	0	0	0	0	0	0	0	0	0	0	6.46296e-05	0	0	0	0	0	0	0	0	0	0	0	0	0	0	0	0	0	0	0	0
no rank_root|superkingdom_Viruses|clade_Duplodnaviria|kingdom_Heunggongvirae|phylum_Uroviricota|class_Caudoviricetes|order_Caudovirales|family_Myoviridae|genus_mgv_g_4000604|species_OTU-62862	no rank_1|superkingdom_10239|clade_2731341|kingdom_2731360|phylum_2731618|class_2731619|order_28883|family_10662|genus_4000604|species_4012361	0	0	0	0	0	0	0	0	0	0	0	0	0	0	0	0	0	0	0	0	0	0	0	0	0	0	0	0	0	0	0	0	0	0	0	0	0	0	0	0	0	0	0	0	0	0	0	0	0	0	0	0	0	0	0	0	0	0	6.82017e-05	0	0	0	0	0	0	0	0	0	0	0	0	0	0	0	0	0	0	0	0	0	0	0	0	0	0	0
no rank_root|superkingdom_Viruses|clade_Duplodnaviria|kingdom_Heunggongvirae|phylum_Uroviricota|class_Caudoviricetes|order_Caudovirales|family_Myoviridae|genus_mgv_g_4000632	no rank_1|superkingdom_10239|clade_2731341|kingdom_2731360|phylum_2731618|class_2731619|order_28883|family_10662|genus_4000632	0	0	0	0	0	0	0	0	0	0	0	0	0	0	0	0	0	0	0	0	0	0	0	0	0	0	0	0	0	0	0	0	0	0	0	0	0	0	0	0	0	0	0	0	0	0	0	0	0	0	0	0	0	0.0360317	0	0	0	0	0	0	0	0	0	0	0	0	0	0	0.000172695	0	0	0	0	0.00381446	0	0	0	0	0	0	0	0	0	0	0	0
no rank_root|superkingdom_Viruses|clade_Duplodnaviria|kingdom_Heunggongvirae|phylum_Uroviricota|class_Caudoviricetes|order_Caudovirales|family_Myoviridae|genus_mgv_g_4000632|species_OTU-39237	no rank_1|superkingdom_10239|clade_2731341|kingdom_2731360|phylum_2731618|class_2731619|order_28883|family_10662|genus_4000632|species_4049249	0	0	0	0	0	0	0	0	0	0	0	0	0	0	0	0	0	0	0	0	0	0	0	0	0	0	0	0	0	0	0	0	0	0	0	0	0	0	0	0	0	0	0	0	0	0	0	0	0	0	0	0	0	0.0360317	0	0	0	0	0	0	0	0	0	0	0	0	0	0	0.000172695	0	0	0	0	0.00381446	0	0	0	0	0	0	0	0	0	0	0	0
no rank_root|superkingdom_Viruses|clade_Duplodnaviria|kingdom_Heunggongvirae|phylum_Uroviricota|class_Caudoviricetes|order_Caudovirales|family_Myoviridae|genus_mgv_g_4000780	no rank_1|superkingdom_10239|clade_2731341|kingdom_2731360|phylum_2731618|class_2731619|order_28883|family_10662|genus_4000780	0	0	0	0.000221344	0	0	0	0	0	0	0	0	0	0	0	0	0	0	0	0	0	0	0	0	0	0	0	0	0	0	0	0	0	0	0	0	0	0	0	0	0	0	0	0	0	0	0	0	0	0	0	0	0	0	0	0	0	0	0	0	0	0	0	0	0	0	0	0	0	0	0	0	0	0	0	0	0	0	0	0	0	0	0	0	0	0
no rank_root|superkingdom_Viruses|clade_Duplodnaviria|kingdom_Heunggongvirae|phylum_Uroviricota|class_Caudoviricetes|order_Caudovirales|family_Myoviridae|genus_mgv_g_4000780|species_OTU-05273	no rank_1|superkingdom_10239|clade_2731341|kingdom_2731360|phylum_2731618|class_2731619|order_28883|family_10662|genus_4000780|species_4013435	0	0	0	0.000221344	0	0	0	0	0	0	0	0	0	0	0	0	0	0	0	0	0	0	0	0	0	0	0	0	0	0	0	0	0	0	0	0	0	0	0	0	0	0	0	0	0	0	0	0	0	0	0	0	0	0	0	0	0	0	0	0	0	0	0	0	0	0	0	0	0	0	0	0	0	0	0	0	0	0	0	0	0	0	0	0	0	0
no rank_root|superkingdom_Viruses|clade_Duplodnaviria|kingdom_Heunggongvirae|phylum_Uroviricota|class_Caudoviricetes|order_Caudovirales|family_Myoviridae|genus_mgv_g_4000806	no rank_1|superkingdom_10239|clade_2731341|kingdom_2731360|phylum_2731618|class_2731619|order_28883|family_10662|genus_4000806	0	0	0	0	0	0	0	0	0	0	0	0	0	0	0	0	0	0	0	0	0	0	0	0	0	0	0	0	0	0	0	0	0	0	0	0	0	0	0	0	0	0	0	0	0	0	0	0	0	0	0	0	0	0	0	0	0	0	0	0	0	0	0	0	0	0	0	0	0.000281088	0	0	0	0	0	0	0	0	0	0	0	0	0	0	0	0	0
no rank_root|superkingdom_Viruses|clade_Duplodnaviria|kingdom_Heunggongvirae|phylum_Uroviricota|class_Caudoviricetes|order_Caudovirales|family_Myoviridae|genus_mgv_g_4000806|species_OTU-53261	no rank_1|superkingdom_10239|clade_2731341|kingdom_2731360|phylum_2731618|class_2731619|order_28883|family_10662|genus_4000806|species_4016374	0	0	0	0	0	0	0	0	0	0	0	0	0	0	0	0	0	0	0	0	0	0	0	0	0	0	0	0	0	0	0	0	0	0	0	0	0	0	0	0	0	0	0	0	0	0	0	0	0	0	0	0	0	0	0	0	0	0	0	0	0	0	0	0	0	0	0	0	0.000281088	0	0	0	0	0	0	0	0	0	0	0	0	0	0	0	0	0
no rank_root|superkingdom_Viruses|clade_Duplodnaviria|kingdom_Heunggongvirae|phylum_Uroviricota|class_Caudoviricetes|order_Caudovirales|family_Myoviridae|genus_mgv_g_4000817	no rank_1|superkingdom_10239|clade_2731341|kingdom_2731360|phylum_2731618|class_2731619|order_28883|family_10662|genus_4000817	0	0	0	0	0	0	0	0	0	0	0	0	0	0	0	0	0	0	0	0	0	0	0	0	0	0	0	0	0	0	0	0	0	0	0.017765	0	0	0	0	0	0	0	0	0	0	0	0	0	0	0	0	0	0	0	0	0	0	0.0160863	0	0	0	0	0	0	0	0	0	0	0	0	0	0	0	0	0	0	0	0	0	0	0	0	0	0	0	0
no rank_root|superkingdom_Viruses|clade_Duplodnaviria|kingdom_Heunggongvirae|phylum_Uroviricota|class_Caudoviricetes|order_Caudovirales|family_Myoviridae|genus_mgv_g_4000817|species_OTU-06838	no rank_1|superkingdom_10239|clade_2731341|kingdom_2731360|phylum_2731618|class_2731619|order_28883|family_10662|genus_4000817|species_4037498	0	0	0	0	0	0	0	0	0	0	0	0	0	0	0	0	0	0	0	0	0	0	0	0	0	0	0	0	0	0	0	0	0	0	0.00789916	0	0	0	0	0	0	0	0	0	0	0	0	0	0	0	0	0	0	0	0	0	0	0	0	0	0	0	0	0	0	0	0	0	0	0	0	0	0	0	0	0	0	0	0	0	0	0	0	0	0	0
no rank_root|superkingdom_Viruses|clade_Duplodnaviria|kingdom_Heunggongvirae|phylum_Uroviricota|class_Caudoviricetes|order_Caudovirales|family_Myoviridae|genus_mgv_g_4000817|species_OTU-24036	no rank_1|superkingdom_10239|clade_2731341|kingdom_2731360|phylum_2731618|class_2731619|order_28883|family_10662|genus_4000817|species_4028420	0	0	0	0	0	0	0	0	0	0	0	0	0	0	0	0	0	0	0	0	0	0	0	0	0	0	0	0	0	0	0	0	0	0	0.00466461	0	0	0	0	0	0	0	0	0	0	0	0	0	0	0	0	0	0	0	0	0	0	0.00586088	0	0	0	0	0	0	0	0	0	0	0	0	0	0	0	0	0	0	0	0	0	0	0	0	0	0	0	0
no rank_root|superkingdom_Viruses|clade_Duplodnaviria|kingdom_Heunggongvirae|phylum_Uroviricota|class_Caudoviricetes|order_Caudovirales|family_Myoviridae|genus_mgv_g_4000817|species_OTU-26994	no rank_1|superkingdom_10239|clade_2731341|kingdom_2731360|phylum_2731618|class_2731619|order_28883|family_10662|genus_4000817|species_4044577	0	0	0	0	0	0	0	0	0	0	0	0	0	0	0	0	0	0	0	0	0	0	0	0	0	0	0	0	0	0	0	0	0	0	0.00368591	0	0	0	0	0	0	0	0	0	0	0	0	0	0	0	0	0	0	0	0	0	0	0.00179223	0	0	0	0	0	0	0	0	0	0	0	0	0	0	0	0	0	0	0	0	0	0	0	0	0	0	0	0
no rank_root|superkingdom_Viruses|clade_Duplodnaviria|kingdom_Heunggongvirae|phylum_Uroviricota|class_Caudoviricetes|order_Caudovirales|family_Myoviridae|genus_mgv_g_4000817|species_OTU-41586	no rank_1|superkingdom_10239|clade_2731341|kingdom_2731360|phylum_2731618|class_2731619|order_28883|family_10662|genus_4000817|species_4038643	0	0	0	0	0	0	0	0	0	0	0	0	0	0	0	0	0	0	0	0	0	0	0	0	0	0	0	0	0	0	0	0	0	0	0.00151533	0	0	0	0	0	0	0	0	0	0	0	0	0	0	0	0	0	0	0	0	0	0	0	0	0	0	0	0	0	0	0	0	0	0	0	0	0	0	0	0	0	0	0	0	0	0	0	0	0	0	0
no rank_root|superkingdom_Viruses|clade_Duplodnaviria|kingdom_Heunggongvirae|phylum_Uroviricota|class_Caudoviricetes|order_Caudovirales|family_Myoviridae|genus_mgv_g_4000817|species_OTU-56353	no rank_1|superkingdom_10239|clade_2731341|kingdom_2731360|phylum_2731618|class_2731619|order_28883|family_10662|genus_4000817|species_4026920	0	0	0	0	0	0	0	0	0	0	0	0	0	0	0	0	0	0	0	0	0	0	0	0	0	0	0	0	0	0	0	0	0	0	0	0	0	0	0	0	0	0	0	0	0	0	0	0	0	0	0	0	0	0	0	0	0	0.00843321	0	0	0	0	0	0	0	0	0	0	0	0	0	0	0	0	0	0	0	0	0	0	0	0	0	0	0	0
no rank_root|superkingdom_Viruses|clade_Duplodnaviria|kingdom_Heunggongvirae|phylum_Uroviricota|class_Caudoviricetes|order_Caudovirales|family_Myoviridae|genus_mgv_g_4000856	no rank_1|superkingdom_10239|clade_2731341|kingdom_2731360|phylum_2731618|class_2731619|order_28883|family_10662|genus_4000856	0	0	0	0	0	0	0	0	0	0	0	0	0	0	0	0	0	0	0	0	0	0.000283315	0	0	0	0	0	0	0	0	0	0	0	0	0	0	0	0	0	0	0	0	8.42085e-05	0	0	0	0	0	0	0	0	0	0	0	0	0	0	0	0.00056487	0	0	0	0	0	0	0	0	0	0	0	0	0	0	0	0	0	0	0	0.000213491	0	0	0	0	0	0	0
no rank_root|superkingdom_Viruses|clade_Duplodnaviria|kingdom_Heunggongvirae|phylum_Uroviricota|class_Caudoviricetes|order_Caudovirales|family_Myoviridae|genus_mgv_g_4000856|species_OTU-01586	no rank_1|superkingdom_10239|clade_2731341|kingdom_2731360|phylum_2731618|class_2731619|order_28883|family_10662|genus_4000856|species_4024929	0	0	0	0	0	0	0	0	0	0	0	0	0	0	0	0	0	0	0	0	0	0	0	0	0	0	0	0	0	0	0	0	0	0	0	0	0	0	0	0	0	0	0	0	0	0	0	0	0	0	0	0	0	0	0	0	0	0	0.00056487	0	0	0	0	0	0	0	0	0	0	0	0	0	0	0	0	0	0	0	1.66357e-05	0	0	0	0	0	0	0
no rank_root|superkingdom_Viruses|clade_Duplodnaviria|kingdom_Heunggongvirae|phylum_Uroviricota|class_Caudoviricetes|order_Caudovirales|family_Myoviridae|genus_mgv_g_4000856|species_OTU-29377	no rank_1|superkingdom_10239|clade_2731341|kingdom_2731360|phylum_2731618|class_2731619|order_28883|family_10662|genus_4000856|species_4022937	0	0	0	0	0	0	0	0	0	0	0	0	0	0	0	0	0	0	0	0	0	0	0	0	0	0	0	0	0	0	0	0	0	0	0	0	0	0	0	0	0	0	8.42085e-05	0	0	0	0	0	0	0	0	0	0	0	0	0	0	0	0	0	0	0	0	0	0	0	0	0	0	0	0	0	0	0	0	0	0	0	0	0	0	0	0	0	0	0
no rank_root|superkingdom_Viruses|clade_Duplodnaviria|kingdom_Heunggongvirae|phylum_Uroviricota|class_Caudoviricetes|order_Caudovirales|family_Myoviridae|genus_mgv_g_4000856|species_OTU-52781	no rank_1|superkingdom_10239|clade_2731341|kingdom_2731360|phylum_2731618|class_2731619|order_28883|family_10662|genus_4000856|species_4027225	0	0	0	0	0	0	0	0	0	0	0	0	0	0	0	0	0	0	0	0	0	0.000283315	0	0	0	0	0	0	0	0	0	0	0	0	0	0	0	0	0	0	0	0	0	0	0	0	0	0	0	0	0	0	0	0	0	0	0	0	0	0	0	0	0	0	0	0	0	0	0	0	0	0	0	0	0	0	0	0	0.000196856	0	0	0	0	0	0	0
no rank_root|superkingdom_Viruses|clade_Duplodnaviria|kingdom_Heunggongvirae|phylum_Uroviricota|class_Caudoviricetes|order_Caudovirales|family_Myoviridae|genus_mgv_g_4001037	no rank_1|superkingdom_10239|clade_2731341|kingdom_2731360|phylum_2731618|class_2731619|order_28883|family_10662|genus_4001037	0	0	0	0.000174649	0	0	0	0	0	0	0	0	0	0	0	0.00171617	0	0	0	7.32422e-05	0	0	0	0	0	0	0	0	0	0.00452472	0	0	0.00319243	0.0143363	0	0	0	0	0	0	0.0120304	0	0	0	0	0	0.00254975	0	0	0.00136429	6.6047e-05	0.000999449	0	0	0	0	4.3263e-06	0	0.0145771	0	0	0	0	0	0	0	0	0	0	0	0	0.00159598	0	0	0	0	0	0	0	0	0	0	0	0	0	0
no rank_root|superkingdom_Viruses|clade_Duplodnaviria|kingdom_Heunggongvirae|phylum_Uroviricota|class_Caudoviricetes|order_Caudovirales|family_Myoviridae|genus_mgv_g_4001037|species_OTU-01428	no rank_1|superkingdom_10239|clade_2731341|kingdom_2731360|phylum_2731618|class_2731619|order_28883|family_10662|genus_4001037|species_4040780	0	0	0	0	0	0	0	0	0	0	0	0	0	0	0	0.00171617	0	0	0	0	0	0	0	0	0	0	0	0	0	0	0	0	0	0	0	0	0	0	0	0	0	0	0	0	0	0	0	0	0	0	0	0	0	0	0	0	0	0	0	0	0	0	0	0	0	0	0	0	0	0	0	0	0	0	0	0	0	0	0	0	0	0	0	0	0	0
no rank_root|superkingdom_Viruses|clade_Duplodnaviria|kingdom_Heunggongvirae|phylum_Uroviricota|class_Caudoviricetes|order_Caudovirales|family_Myoviridae|genus_mgv_g_4001037|species_OTU-03319	no rank_1|superkingdom_10239|clade_2731341|kingdom_2731360|phylum_2731618|class_2731619|order_28883|family_10662|genus_4001037|species_4029949	0	0	0	0	0	0	0	0	0	0	0	0	0	0	0	0	0	0	0	0	0	0	0	0	0	0	0	0	0	0	0	0	0	0	0	0	0	0	0	0	0	0	0	0	0	0	0	0	0	0.000808728	0	0	0	0	0	0	0	0	0	0	0	0	0	0	0	0	0	0	0	0	0	0.000390364	0	0	0	0	0	0	0	0	0	0	0	0	0	0
no rank_root|superkingdom_Viruses|clade_Duplodnaviria|kingdom_Heunggongvirae|phylum_Uroviricota|class_Caudoviricetes|order_Caudovirales|family_Myoviridae|genus_mgv_g_4001037|species_OTU-13113	no rank_1|superkingdom_10239|clade_2731341|kingdom_2731360|phylum_2731618|class_2731619|order_28883|family_10662|genus_4001037|species_4012595	0	0	0	0	0	0	0	0	0	0	0	0	0	0	0	0	0	0	0	0	0	0	0	0	0	0	0	0	0	0.00452472	0	0	0	0	0	0	0	0	0	0	0	0	0	0	0	0	0	0	0	0	0	0	0	0	0	0	0	0	0	0	0	0	0	0	0	0	0	0	0	0	0	0	0	0	0	0	0	0	0	0	0	0	0	0	0	0
no rank_root|superkingdom_Viruses|clade_Duplodnaviria|kingdom_Heunggongvirae|phylum_Uroviricota|class_Caudoviricetes|order_Caudovirales|family_Myoviridae|genus_mgv_g_4001037|species_OTU-41387	no rank_1|superkingdom_10239|clade_2731341|kingdom_2731360|phylum_2731618|class_2731619|order_28883|family_10662|genus_4001037|species_4041892	0	0	0	0	0	0	0	0	0	0	0	0	0	0	0	0	0	0	0	0	0	0	0	0	0	0	0	0	0	0	0	0	0	0	0	0	0	0	0	0	0	0	0	0	0	0	0	0	0	0	0	0	0	0	0	0	0	0	0	0	0	0	0	0	0	0	0	0	0	0	0	0.000381735	0	0	0	0	0	0	0	0	0	0	0	0	0	0
no rank_root|superkingdom_Viruses|clade_Duplodnaviria|kingdom_Heunggongvirae|phylum_Uroviricota|class_Caudoviricetes|order_Caudovirales|family_Myoviridae|genus_mgv_g_4001037|species_OTU-45390	no rank_1|superkingdom_10239|clade_2731341|kingdom_2731360|phylum_2731618|class_2731619|order_28883|family_10662|genus_4001037|species_4027747	0	0	0	0.000174649	0	0	0	0	0	0	0	0	0	0	0	0	0	0	0	0	0	0	0	0	0	0	0	0	0	0	0	0	0.00317775	0	0	0	0	0	0	0	0.0120304	0	0	0	0	0	0.00254975	0	0	0.000554857	0	0	0	0	0	0	0	0	0	0	0	0	0	0	0	0	0	0	0	0	0	0.000823877	0	0	0	0	0	0	0	0	0	0	0	0	0	0
no rank_root|superkingdom_Viruses|clade_Duplodnaviria|kingdom_Heunggongvirae|phylum_Uroviricota|class_Caudoviricetes|order_Caudovirales|family_Myoviridae|genus_mgv_g_4001037|species_OTU-45983	no rank_1|superkingdom_10239|clade_2731341|kingdom_2731360|phylum_2731618|class_2731619|order_28883|family_10662|genus_4001037|species_4011179	0	0	0	0	0	0	0	0	0	0	0	0	0	0	0	0	0	0	0	7.32422e-05	0	0	0	0	0	0	0	0	0	0	0	0	0	0.0140583	0	0	0	0	0	0	0	0	0	0	0	0	0	0	0	0	6.6047e-05	0	0	0	0	0	0	0	0.0145771	0	0	0	0	0	0	0	0	0	0	0	0	0	0	0	0	0	0	0	0	0	0	0	0	0	0	0
no rank_root|superkingdom_Viruses|clade_Duplodnaviria|kingdom_Heunggongvirae|phylum_Uroviricota|class_Caudoviricetes|order_Caudovirales|family_Myoviridae|genus_mgv_g_4001037|species_OTU-67327	no rank_1|superkingdom_10239|clade_2731341|kingdom_2731360|phylum_2731618|class_2731619|order_28883|family_10662|genus_4001037|species_4032574	0	0	0	0	0	0	0	0	0	0	0	0	0	0	0	0	0	0	0	0	0	0	0	0	0	0	0	0	0	0	0	0	1.4676e-05	0.000277952	0	0	0	0	0	0	0	0	0	0	0	0	0	0	0	0	0	0.000999449	0	0	0	0	4.3263e-06	0	0	0	0	0	0	0	0	0	0	0	0	0	0	0	0	0	0	0	0	0	0	0	0	0	0	0	0	0
no rank_root|superkingdom_Viruses|clade_Duplodnaviria|kingdom_Heunggongvirae|phylum_Uroviricota|class_Caudoviricetes|order_Caudovirales|family_Myoviridae|genus_mgv_g_4001069	no rank_1|superkingdom_10239|clade_2731341|kingdom_2731360|phylum_2731618|class_2731619|order_28883|family_10662|genus_4001069	0	0	0	9.58146e-05	0	0	0	0	0	0	0	0	0	0	0	0	0	0	0	0	0	0	0	0	0	0	0	0	0	0	0	0	0	0	0	0	0	0	0	0	0	0	0	0	0	0	0	0	0	0	0	0	0	0	0	0	0	0	0	0	0	0	0	0	0	0	0	0	0	0	0	0	0	0	0	0	0	0	0	0	0	0	0	0	0	0
no rank_root|superkingdom_Viruses|clade_Duplodnaviria|kingdom_Heunggongvirae|phylum_Uroviricota|class_Caudoviricetes|order_Caudovirales|family_Myoviridae|genus_mgv_g_4001069|species_OTU-28575	no rank_1|superkingdom_10239|clade_2731341|kingdom_2731360|phylum_2731618|class_2731619|order_28883|family_10662|genus_4001069|species_4040006	0	0	0	9.58146e-05	0	0	0	0	0	0	0	0	0	0	0	0	0	0	0	0	0	0	0	0	0	0	0	0	0	0	0	0	0	0	0	0	0	0	0	0	0	0	0	0	0	0	0	0	0	0	0	0	0	0	0	0	0	0	0	0	0	0	0	0	0	0	0	0	0	0	0	0	0	0	0	0	0	0	0	0	0	0	0	0	0	0
no rank_root|superkingdom_Viruses|clade_Duplodnaviria|kingdom_Heunggongvirae|phylum_Uroviricota|class_Caudoviricetes|order_Caudovirales|family_Myoviridae|genus_mgv_g_4001257	no rank_1|superkingdom_10239|clade_2731341|kingdom_2731360|phylum_2731618|class_2731619|order_28883|family_10662|genus_4001257	0	0	0	0	0	0	0	0	0	0	0	0	0	0	0	0	0	0	0	0	0	0	0	0	0	0	0	0	0	0	0	0	0	0	0	0	0	0	0	0	0	0	0	0	0	0	0	0	0	0	0	0	0	0	0	0	0	0	0	0	0	0	0	0	0	0	0	0	0	0	0	0	0	0	0	0	0	0	0	0	0	0	0	0	0	6.27755e-05
no rank_root|superkingdom_Viruses|clade_Duplodnaviria|kingdom_Heunggongvirae|phylum_Uroviricota|class_Caudoviricetes|order_Caudovirales|family_Myoviridae|genus_mgv_g_4001257|species_OTU-27135	no rank_1|superkingdom_10239|clade_2731341|kingdom_2731360|phylum_2731618|class_2731619|order_28883|family_10662|genus_4001257|species_4024871	0	0	0	0	0	0	0	0	0	0	0	0	0	0	0	0	0	0	0	0	0	0	0	0	0	0	0	0	0	0	0	0	0	0	0	0	0	0	0	0	0	0	0	0	0	0	0	0	0	0	0	0	0	0	0	0	0	0	0	0	0	0	0	0	0	0	0	0	0	0	0	0	0	0	0	0	0	0	0	0	0	0	0	0	0	6.27755e-05
no rank_root|superkingdom_Viruses|clade_Duplodnaviria|kingdom_Heunggongvirae|phylum_Uroviricota|class_Caudoviricetes|order_Caudovirales|family_Myoviridae|genus_mgv_g_4001501	no rank_1|superkingdom_10239|clade_2731341|kingdom_2731360|phylum_2731618|class_2731619|order_28883|family_10662|genus_4001501	0	0	0	0	0	0	0	0	0	0	0	0	0	0	0	0	0	0	0	0	0	0	0	0	0	0	0	0	0	0	0	0	0	0	0	0	0	0	0	0	2.05866e-05	0	0	0	0	0	0	0	0	0	0	4.40009e-05	0	0	0	0	0	0	0	0	0	0	0	0	0	0	0	0	0	0	0	0	0	0	0	0	0	0	0	0	0	0	0	0	0	0
no rank_root|superkingdom_Viruses|clade_Duplodnaviria|kingdom_Heunggongvirae|phylum_Uroviricota|class_Caudoviricetes|order_Caudovirales|family_Myoviridae|genus_mgv_g_4001501|species_OTU-32793	no rank_1|superkingdom_10239|clade_2731341|kingdom_2731360|phylum_2731618|class_2731619|order_28883|family_10662|genus_4001501|species_4018446	0	0	0	0	0	0	0	0	0	0	0	0	0	0	0	0	0	0	0	0	0	0	0	0	0	0	0	0	0	0	0	0	0	0	0	0	0	0	0	0	2.05866e-05	0	0	0	0	0	0	0	0	0	0	4.40009e-05	0	0	0	0	0	0	0	0	0	0	0	0	0	0	0	0	0	0	0	0	0	0	0	0	0	0	0	0	0	0	0	0	0	0
no rank_root|superkingdom_Viruses|clade_Duplodnaviria|kingdom_Heunggongvirae|phylum_Uroviricota|class_Caudoviricetes|order_Caudovirales|family_Myoviridae|genus_mgv_g_4001615	no rank_1|superkingdom_10239|clade_2731341|kingdom_2731360|phylum_2731618|class_2731619|order_28883|family_10662|genus_4001615	0	0	0	0	0.0367272	0	0	0	0	0	0	0	0	0	0	0	0	0	0	0	0.0118138	0.000108014	0	0	0	0	0	0	0	0	0	0	0	0	0	0	0	0	0	0	0	0	0	0	0	0	0	0	0	0	0	0	0	0	0	0	0	0	0	0	0	0	0	0	0	0.000816107	0	0	0.000294867	0	0	0	0	0	0	0	0	0	0	0	0	0	0	0	0	0
no rank_root|superkingdom_Viruses|clade_Duplodnaviria|kingdom_Heunggongvirae|phylum_Uroviricota|class_Caudoviricetes|order_Caudovirales|family_Myoviridae|genus_mgv_g_4001615|species_OTU-28083	no rank_1|superkingdom_10239|clade_2731341|kingdom_2731360|phylum_2731618|class_2731619|order_28883|family_10662|genus_4001615|species_4034543	0	0	0	0	0.0235316	0	0	0	0	0	0	0	0	0	0	0	0	0	0	0	0	0	0	0	0	0	0	0	0	0	0	0	0	0	0	0	0	0	0	0	0	0	0	0	0	0	0	0	0	0	0	0	0	0	0	0	0	0	0	0	0	0	0	0	0	0	0	0	0	0	0	0	0	0	0	0	0	0	0	0	0	0	0	0	0	0
no rank_root|superkingdom_Viruses|clade_Duplodnaviria|kingdom_Heunggongvirae|phylum_Uroviricota|class_Caudoviricetes|order_Caudovirales|family_Myoviridae|genus_mgv_g_4001615|species_OTU-30523	no rank_1|superkingdom_10239|clade_2731341|kingdom_2731360|phylum_2731618|class_2731619|order_28883|family_10662|genus_4001615|species_4012906	0	0	0	0	0.0123781	0	0	0	0	0	0	0	0	0	0	0	0	0	0	0	0.0115556	9.91604e-05	0	0	0	0	0	0	0	0	0	0	0	0	0	0	0	0	0	0	0	0	0	0	0	0	0	0	0	0	0	0	0	0	0	0	0	0	0	0	0	0	0	0	0	0.000816107	0	0	0.000294867	0	0	0	0	0	0	0	0	0	0	0	0	0	0	0	0	0
no rank_root|superkingdom_Viruses|clade_Duplodnaviria|kingdom_Heunggongvirae|phylum_Uroviricota|class_Caudoviricetes|order_Caudovirales|family_Myoviridae|genus_mgv_g_4001615|species_OTU-40109	no rank_1|superkingdom_10239|clade_2731341|kingdom_2731360|phylum_2731618|class_2731619|order_28883|family_10662|genus_4001615|species_4012200	0	0	0	0	0	0	0	0	0	0	0	0	0	0	0	0	0	0	0	0	0.00025821	0	0	0	0	0	0	0	0	0	0	0	0	0	0	0	0	0	0	0	0	0	0	0	0	0	0	0	0	0	0	0	0	0	0	0	0	0	0	0	0	0	0	0	0	0	0	0	0	0	0	0	0	0	0	0	0	0	0	0	0	0	0	0	0	0
no rank_root|superkingdom_Viruses|clade_Duplodnaviria|kingdom_Heunggongvirae|phylum_Uroviricota|class_Caudoviricetes|order_Caudovirales|family_Myoviridae|genus_mgv_g_4001615|species_OTU-43037	no rank_1|superkingdom_10239|clade_2731341|kingdom_2731360|phylum_2731618|class_2731619|order_28883|family_10662|genus_4001615|species_4011254	0	0	0	0	0.000815786	0	0	0	0	0	0	0	0	0	0	0	0	0	0	0	0	8.8536e-06	0	0	0	0	0	0	0	0	0	0	0	0	0	0	0	0	0	0	0	0	0	0	0	0	0	0	0	0	0	0	0	0	0	0	0	0	0	0	0	0	0	0	0	0	0	0	0	0	0	0	0	0	0	0	0	0	0	0	0	0	0	0	0	0
no rank_root|superkingdom_Viruses|clade_Duplodnaviria|kingdom_Heunggongvirae|phylum_Uroviricota|class_Caudoviricetes|order_Caudovirales|family_Myoviridae|genus_mgv_g_4001733	no rank_1|superkingdom_10239|clade_2731341|kingdom_2731360|phylum_2731618|class_2731619|order_28883|family_10662|genus_4001733	0	0	0	0	0	0	0	0	0	0.000703818	0	0	0	0	0	0	0	0	0	0	0	0	0	0	0	0	0	0	0	0	0	0	0	0	0	0	0	0	0	0	0	0	0	0	0	0	0	0	0	0	0	0	0	0	0	0	0	0	0	0	0	0	0	0	0	0	0	0	0	0	0	0	0	0	0	0	0	0	0	0	0	0	0	0	0	0
no rank_root|superkingdom_Viruses|clade_Duplodnaviria|kingdom_Heunggongvirae|phylum_Uroviricota|class_Caudoviricetes|order_Caudovirales|family_Myoviridae|genus_mgv_g_4001733|species_OTU-10786	no rank_1|superkingdom_10239|clade_2731341|kingdom_2731360|phylum_2731618|class_2731619|order_28883|family_10662|genus_4001733|species_4040550	0	0	0	0	0	0	0	0	0	0.000290066	0	0	0	0	0	0	0	0	0	0	0	0	0	0	0	0	0	0	0	0	0	0	0	0	0	0	0	0	0	0	0	0	0	0	0	0	0	0	0	0	0	0	0	0	0	0	0	0	0	0	0	0	0	0	0	0	0	0	0	0	0	0	0	0	0	0	0	0	0	0	0	0	0	0	0	0
no rank_root|superkingdom_Viruses|clade_Duplodnaviria|kingdom_Heunggongvirae|phylum_Uroviricota|class_Caudoviricetes|order_Caudovirales|family_Myoviridae|genus_mgv_g_4001733|species_OTU-32757	no rank_1|superkingdom_10239|clade_2731341|kingdom_2731360|phylum_2731618|class_2731619|order_28883|family_10662|genus_4001733|species_4017866	0	0	0	0	0	0	0	0	0	6.46684e-05	0	0	0	0	0	0	0	0	0	0	0	0	0	0	0	0	0	0	0	0	0	0	0	0	0	0	0	0	0	0	0	0	0	0	0	0	0	0	0	0	0	0	0	0	0	0	0	0	0	0	0	0	0	0	0	0	0	0	0	0	0	0	0	0	0	0	0	0	0	0	0	0	0	0	0	0
no rank_root|superkingdom_Viruses|clade_Duplodnaviria|kingdom_Heunggongvirae|phylum_Uroviricota|class_Caudoviricetes|order_Caudovirales|family_Myoviridae|genus_mgv_g_4001733|species_OTU-50889	no rank_1|superkingdom_10239|clade_2731341|kingdom_2731360|phylum_2731618|class_2731619|order_28883|family_10662|genus_4001733|species_4040240	0	0	0	0	0	0	0	0	0	0.000348456	0	0	0	0	0	0	0	0	0	0	0	0	0	0	0	0	0	0	0	0	0	0	0	0	0	0	0	0	0	0	0	0	0	0	0	0	0	0	0	0	0	0	0	0	0	0	0	0	0	0	0	0	0	0	0	0	0	0	0	0	0	0	0	0	0	0	0	0	0	0	0	0	0	0	0	0
no rank_root|superkingdom_Viruses|clade_Duplodnaviria|kingdom_Heunggongvirae|phylum_Uroviricota|class_Caudoviricetes|order_Caudovirales|family_Myoviridae|genus_mgv_g_4002597	no rank_1|superkingdom_10239|clade_2731341|kingdom_2731360|phylum_2731618|class_2731619|order_28883|family_10662|genus_4002597	0	0	0	0	0	0	0	0	0	0	0	0	0	0	0	0	0	0	0	0	0	0	0	0	0	0	0	0	0	0	0	0	0.000206237	0	0	0	0	0	0	0	0	0	0	0	0	0	0	0	0	0	0	0	0	0	0	0	0	0	0	0	0	0	0	0	0	0	0	0	0	0	0	0	0	0	0	0	0	0	0	0	0	0	0	0	0	0
no rank_root|superkingdom_Viruses|clade_Duplodnaviria|kingdom_Heunggongvirae|phylum_Uroviricota|class_Caudoviricetes|order_Caudovirales|family_Myoviridae|genus_mgv_g_4002597|species_OTU-68496	no rank_1|superkingdom_10239|clade_2731341|kingdom_2731360|phylum_2731618|class_2731619|order_28883|family_10662|genus_4002597|species_4012153	0	0	0	0	0	0	0	0	0	0	0	0	0	0	0	0	0	0	0	0	0	0	0	0	0	0	0	0	0	0	0	0	0.000206237	0	0	0	0	0	0	0	0	0	0	0	0	0	0	0	0	0	0	0	0	0	0	0	0	0	0	0	0	0	0	0	0	0	0	0	0	0	0	0	0	0	0	0	0	0	0	0	0	0	0	0	0	0
no rank_root|superkingdom_Viruses|clade_Duplodnaviria|kingdom_Heunggongvirae|phylum_Uroviricota|class_Caudoviricetes|order_Caudovirales|family_Myoviridae|genus_Punavirus	no rank_1|superkingdom_10239|clade_2731341|kingdom_2731360|phylum_2731618|class_2731619|order_28883|family_10662|genus_186789	0	0	0	0	0	0	0	0	0	0	0	0	0	0	0	0	0	0	0	0	0	0	0	0	0	0	0	0	0	0	0	0	0	0	0	0	0	0	0	0	0	0	0	0	0	0	0	0	0	0	0	0	0	0	0	0	0	0	0	0	0	0	0	0	0	0	0	0	0.000802847	0	0	0	0	0	0	0	0	0	0	0	0	0	0	0	0	0
no rank_root|superkingdom_Viruses|clade_Duplodnaviria|kingdom_Heunggongvirae|phylum_Uroviricota|class_Caudoviricetes|order_Caudovirales|family_Myoviridae|genus_Punavirus|no rank_unclassified Punavirus	no rank_1|superkingdom_10239|clade_2731341|kingdom_2731360|phylum_2731618|class_2731619|order_28883|family_10662|genus_186789|no rank_329160	0	0	0	0	0	0	0	0	0	0	0	0	0	0	0	0	0	0	0	0	0	0	0	0	0	0	0	0	0	0	0	0	0	0	0	0	0	0	0	0	0	0	0	0	0	0	0	0	0	0	0	0	0	0	0	0	0	0	0	0	0	0	0	0	0	0	0	0	0.000802847	0	0	0	0	0	0	0	0	0	0	0	0	0	0	0	0	0
no rank_root|superkingdom_Viruses|clade_Duplodnaviria|kingdom_Heunggongvirae|phylum_Uroviricota|class_Caudoviricetes|order_Caudovirales|family_Myoviridae|genus_Punavirus|no rank_unclassified Punavirus|species_Escherichia phage D6	no rank_1|superkingdom_10239|clade_2731341|kingdom_2731360|phylum_2731618|class_2731619|order_28883|family_10662|genus_186789|no rank_329160|species_2014434	0	0	0	0	0	0	0	0	0	0	0	0	0	0	0	0	0	0	0	0	0	0	0	0	0	0	0	0	0	0	0	0	0	0	0	0	0	0	0	0	0	0	0	0	0	0	0	0	0	0	0	0	0	0	0	0	0	0	0	0	0	0	0	0	0	0	0	0	0.000802847	0	0	0	0	0	0	0	0	0	0	0	0	0	0	0	0	0
no rank_root|superkingdom_Viruses|clade_Duplodnaviria|kingdom_Heunggongvirae|phylum_Uroviricota|class_Caudoviricetes|order_Caudovirales|family_Myoviridae|genus_Saclayvirus	no rank_1|superkingdom_10239|clade_2731341|kingdom_2731360|phylum_2731618|class_2731619|order_28883|family_10662|genus_2733128	0	0	0	0	0	0	0	0	0	0	0	0	0	0	0	0	0	0	0	0	0	0	0	0	0	0	0	0	0	0	0	0	0	0	0	0	0	0	0	0	0	0	0	0	0	0	0	0	0	0	0	0	0	0	0	0	0	0	0.000123565	0	0	0	0	0	0	0	0	0	0	0	0	0	0	0	0	0	0	0	0	0	0	0	0	0	0	0
no rank_root|superkingdom_Viruses|clade_Duplodnaviria|kingdom_Heunggongvirae|phylum_Uroviricota|class_Caudoviricetes|order_Caudovirales|family_Myoviridae|genus_Saclayvirus|no rank_unclassified Saclayvirus	no rank_1|superkingdom_10239|clade_2731341|kingdom_2731360|phylum_2731618|class_2731619|order_28883|family_10662|genus_2733128|no rank_2752797	0	0	0	0	0	0	0	0	0	0	0	0	0	0	0	0	0	0	0	0	0	0	0	0	0	0	0	0	0	0	0	0	0	0	0	0	0	0	0	0	0	0	0	0	0	0	0	0	0	0	0	0	0	0	0	0	0	0	0.000123565	0	0	0	0	0	0	0	0	0	0	0	0	0	0	0	0	0	0	0	0	0	0	0	0	0	0	0
no rank_root|superkingdom_Viruses|clade_Duplodnaviria|kingdom_Heunggongvirae|phylum_Uroviricota|class_Caudoviricetes|order_Caudovirales|family_Myoviridae|genus_Saclayvirus|no rank_unclassified Saclayvirus|species_Acinetobacter phage vB_AbaM_phiAbaA1	no rank_1|superkingdom_10239|clade_2731341|kingdom_2731360|phylum_2731618|class_2731619|order_28883|family_10662|genus_2733128|no rank_2752797|species_1605379	0	0	0	0	0	0	0	0	0	0	0	0	0	0	0	0	0	0	0	0	0	0	0	0	0	0	0	0	0	0	0	0	0	0	0	0	0	0	0	0	0	0	0	0	0	0	0	0	0	0	0	0	0	0	0	0	0	0	0.000123565	0	0	0	0	0	0	0	0	0	0	0	0	0	0	0	0	0	0	0	0	0	0	0	0	0	0	0
no rank_root|superkingdom_Viruses|clade_Duplodnaviria|kingdom_Heunggongvirae|phylum_Uroviricota|class_Caudoviricetes|order_Caudovirales|family_Myoviridae|genus_Sherbrookevirus	no rank_1|superkingdom_10239|clade_2731341|kingdom_2731360|phylum_2731618|class_2731619|order_28883|family_10662|genus_2843455	0	0	0	0	0.000940256	0	0	0	0	0	0	0	0	0	0	0	0	0	0	0	0	0	0	0	0	0	0	0	0	0	0	0	0	0	0	0	0	0	0	0	0	0	0	0	0	0	0	0	0	0	0	0	0	0	0	0	0	0	0	0	0	0	0	0	0	0	0	0	0	0	0	0	0	0	0	0	0	0	0	0	0	0	0	0	0	0
no rank_root|superkingdom_Viruses|clade_Duplodnaviria|kingdom_Heunggongvirae|phylum_Uroviricota|class_Caudoviricetes|order_Caudovirales|family_Myoviridae|genus_Sherbrookevirus|species_Clostridioides virus phiCD506	no rank_1|superkingdom_10239|clade_2731341|kingdom_2731360|phylum_2731618|class_2731619|order_28883|family_10662|genus_2843455|species_2843976	0	0	0	0	0.000940256	0	0	0	0	0	0	0	0	0	0	0	0	0	0	0	0	0	0	0	0	0	0	0	0	0	0	0	0	0	0	0	0	0	0	0	0	0	0	0	0	0	0	0	0	0	0	0	0	0	0	0	0	0	0	0	0	0	0	0	0	0	0	0	0	0	0	0	0	0	0	0	0	0	0	0	0	0	0	0	0	0
no rank_root|superkingdom_Viruses|clade_Duplodnaviria|kingdom_Heunggongvirae|phylum_Uroviricota|class_Caudoviricetes|order_Caudovirales|family_Myoviridae|genus_Svunavirus	no rank_1|superkingdom_10239|clade_2731341|kingdom_2731360|phylum_2731618|class_2731619|order_28883|family_10662|genus_2169625	0.000185975	0.00245095	0.00317769	0.00471978	0	0	0	0.00292396	0.000601396	0	7.10371e-05	0	1.4951e-05	0.00129969	0.000777625	0	0	0	0.00110383	0	0	0	0	0.000898237	0.0951436	0	0	0	0	0	0	0	0.000225548	0.083641	0.00156815	0	0	0	0	0	0	0	0	0	0	0	0	0	0	0	0.000150107	0	0	0	0	0.00032278	6.2928e-06	0.00566081	0	0	0	0	0	0.000700536	3.32688e-05	0	0	0.000795101	0	0	0	0	0	0	0	0.00196152	0	0	0.000635853	0	0.0104812	0	0	0	0.00822849	0
no rank_root|superkingdom_Viruses|clade_Duplodnaviria|kingdom_Heunggongvirae|phylum_Uroviricota|class_Caudoviricetes|order_Caudovirales|family_Myoviridae|genus_Svunavirus|species_OTU-13327	no rank_1|superkingdom_10239|clade_2731341|kingdom_2731360|phylum_2731618|class_2731619|order_28883|family_10662|genus_2169625|species_4022966	0	0	0	0	0	0	0	0	0	0	0	0	0	0	0	0	0	0	0	0	0	0	0	0.000552864	0	0	0	0	0	0	0	0	0	0	0	0	0	0	0	0	0	0	0	0	0	0	0	0	0	0	0	0	0	0	0	0	0	0	0	0	0	0	0	0	0	0	0	0	0	0	0	0	0	0	0	0	0	0	0	0	0	0	0	0	0	0
no rank_root|superkingdom_Viruses|clade_Duplodnaviria|kingdom_Heunggongvirae|phylum_Uroviricota|class_Caudoviricetes|order_Caudovirales|family_Myoviridae|genus_Svunavirus|species_OTU-18542	no rank_1|superkingdom_10239|clade_2731341|kingdom_2731360|phylum_2731618|class_2731619|order_28883|family_10662|genus_2169625|species_4012174	0	0	0	0	0	0	0	0	0	0	0	0	0	0	0.000409767	0	0	0	0	0	0	0	0	0	0	0	0	0	0	0	0	0	0	0	0	0	0	0	0	0	0	0	0	0	0	0	0	0	0	0	0	0	0	0	0	0	0	0	0	0	0	0	0	0	0	0	0	0	0	0	0	0	0	0	0	0	0	0	0	0	0	0	0	0	0	0
no rank_root|superkingdom_Viruses|clade_Duplodnaviria|kingdom_Heunggongvirae|phylum_Uroviricota|class_Caudoviricetes|order_Caudovirales|family_Myoviridae|genus_Svunavirus|species_OTU-21428	no rank_1|superkingdom_10239|clade_2731341|kingdom_2731360|phylum_2731618|class_2731619|order_28883|family_10662|genus_2169625|species_4026810	0	0	0	0	0	0	0	0	0	0	0	0	0	0	0	0	0	0	0	0	0	0	0	0	0	0	0	0	0	0	0	0	0	0	0	0	0	0	0	0	0	0	0	0	0	0	0	0	0	0	0	0	0	0	0	0	0	0	0	0	0	0	0	0.000118264	0	0	0	0	0	0	0	0	0	0	0	0	0	0	0	0	0	0	0	0	0.00822849	0
no rank_root|superkingdom_Viruses|clade_Duplodnaviria|kingdom_Heunggongvirae|phylum_Uroviricota|class_Caudoviricetes|order_Caudovirales|family_Myoviridae|genus_Svunavirus|species_OTU-23036	no rank_1|superkingdom_10239|clade_2731341|kingdom_2731360|phylum_2731618|class_2731619|order_28883|family_10662|genus_2169625|species_4018347	0	0	0	0	0	0	0	0	0	0	0	0	0	0.000342734	0	0	0	0	0	0	0	0	0	0	0	0	0	0	0	0	0	0	0	0	0	0	0	0	0	0	0	0	0	0	0	0	0	0	0	0	0	0	0	0	0	0	0	0	0	0	0	0	0	0	0	0	0	0	0	0	0	0	0	0	0	0	0	0	0	0	0	0	0	0	0	0
no rank_root|superkingdom_Viruses|clade_Duplodnaviria|kingdom_Heunggongvirae|phylum_Uroviricota|class_Caudoviricetes|order_Caudovirales|family_Myoviridae|genus_Svunavirus|species_OTU-36791	no rank_1|superkingdom_10239|clade_2731341|kingdom_2731360|phylum_2731618|class_2731619|order_28883|family_10662|genus_2169625|species_4016430	0	0	0	0.00207336	0	0	0	0	0	0	0	0	0	0	0	0	0	0	0	0	0	0	0	0	0	0	0	0	0	0	0	0	0	0	0	0	0	0	0	0	0	0	0	0	0	0	0	0	0	0	0	0	0	0	0	0	0	0	0	0	0	0	0	0	0	0	0	0	0	0	0	0	0	0	0	0	0	0	0	0	0	0	0	0	0	0
no rank_root|superkingdom_Viruses|clade_Duplodnaviria|kingdom_Heunggongvirae|phylum_Uroviricota|class_Caudoviricetes|order_Caudovirales|family_Myoviridae|genus_Svunavirus|species_OTU-38926	no rank_1|superkingdom_10239|clade_2731341|kingdom_2731360|phylum_2731618|class_2731619|order_28883|family_10662|genus_2169625|species_4012378	0.000185975	0.00245095	0.00317769	0	0	0	0	0.0023933	0	0	0	0	0	0.000955997	0	0	0	0	0.00110383	0	0	0	0	0	0	0	0	0	0	0	0	0	0	0	0.000610765	0	0	0	0	0	0	0	0	0	0	0	0	0	0	0	0	0	0	0	0	0.00032278	0	0.00566081	0	0	0	0	0	0.000582272	3.32688e-05	0	0	0	0	0	0	0	0	0	0	0	0	0	9.79657e-05	0	0	0	0	0	0	0
no rank_root|superkingdom_Viruses|clade_Duplodnaviria|kingdom_Heunggongvirae|phylum_Uroviricota|class_Caudoviricetes|order_Caudovirales|family_Myoviridae|genus_Svunavirus|species_OTU-40786	no rank_1|superkingdom_10239|clade_2731341|kingdom_2731360|phylum_2731618|class_2731619|order_28883|family_10662|genus_2169625|species_4024587	0	0	0	0	0	0	0	0	0	0	0	0	0	0	0	0	0	0	0	0	0	0	0	0	0	0	0	0	0	0	0	0	0	0	0	0	0	0	0	0	0	0	0	0	0	0	0	0	0	0	0	0	0	0	0	0	0	0	0	0	0	0	0	0	0	0	0	0	0	0	0	0	0	0	0	0	0	0	0	0	0.0104812	0	0	0	0	0
no rank_root|superkingdom_Viruses|clade_Duplodnaviria|kingdom_Heunggongvirae|phylum_Uroviricota|class_Caudoviricetes|order_Caudovirales|family_Myoviridae|genus_Svunavirus|species_OTU-46685	no rank_1|superkingdom_10239|clade_2731341|kingdom_2731360|phylum_2731618|class_2731619|order_28883|family_10662|genus_2169625|species_4010933	0	0	0	0	0	0	0	0	0	0	0	0	0	0	0	0	0	0	0	0	0	0	0	0.000344926	0	0	0	0	0	0	0	0	0	0	0	0	0	0	0	0	0	0	0	0	0	0	0	0	0	0	0	0	0	0	0	0	0	0	0	0	0	0	0	0	0	0	0	0	0	0	0	0	0	0	0	0	0	0	0	0	0	0	0	0	0	0
no rank_root|superkingdom_Viruses|clade_Duplodnaviria|kingdom_Heunggongvirae|phylum_Uroviricota|class_Caudoviricetes|order_Caudovirales|family_Myoviridae|genus_Svunavirus|species_OTU-47792	no rank_1|superkingdom_10239|clade_2731341|kingdom_2731360|phylum_2731618|class_2731619|order_28883|family_10662|genus_2169625|species_4018343	0	0	0	0	0	0	0	8.63657e-05	0	0	0	0	0	0	0	0	0	0	0	0	0	0	0	0	0	0	0	0	0	0	0	0	0	0	0	0	0	0	0	0	0	0	0	0	0	0	0	0	0	0	0	0	0	0	0	0	0	0	0	0	0	0	0	0	0	0	0	0	0	0	0	0	0	0	0	0	0	0	0	0	0	0	0	0	0	0
no rank_root|superkingdom_Viruses|clade_Duplodnaviria|kingdom_Heunggongvirae|phylum_Uroviricota|class_Caudoviricetes|order_Caudovirales|family_Myoviridae|genus_Svunavirus|species_OTU-49126	no rank_1|superkingdom_10239|clade_2731341|kingdom_2731360|phylum_2731618|class_2731619|order_28883|family_10662|genus_2169625|species_4010376	0	0	0	0	0	0	0	0	0	0	0	0	0	0	0	0	0	0	0	0	0	0	0	0	0.0951436	0	0	0	0	0	0	0	0.000225548	0	0.000956463	0	0	0	0	0	0	0	0	0	0	0	0	0	0	0	0	0	0	0	0	0	0	0	0	0	0	0	0	0	0	0	0	0	0	0	0	0	0	0	0	0	0	0	0	0	0	0	0	0	0	0
no rank_root|superkingdom_Viruses|clade_Duplodnaviria|kingdom_Heunggongvirae|phylum_Uroviricota|class_Caudoviricetes|order_Caudovirales|family_Myoviridae|genus_Svunavirus|species_OTU-61338	no rank_1|superkingdom_10239|clade_2731341|kingdom_2731360|phylum_2731618|class_2731619|order_28883|family_10662|genus_2169625|species_4009287	0	0	0	2.36504e-05	0	0	0	0	0	0	0	0	0	0	0	0	0	0	0	0	0	0	0	0	0	0	0	0	0	0	0	0	0	0	0	0	0	0	0	0	0	0	0	0	0	0	0	0	0	0	0	0	0	0	0	0	0	0	0	0	0	0	0	0	0	0	0	0	0	0	0	0	0	0	0	0	0	0	0	0	0	0	0	0	0	0
no rank_root|superkingdom_Viruses|clade_Duplodnaviria|kingdom_Heunggongvirae|phylum_Uroviricota|class_Caudoviricetes|order_Caudovirales|family_Myoviridae|genus_Svunavirus|species_OTU-62700	no rank_1|superkingdom_10239|clade_2731341|kingdom_2731360|phylum_2731618|class_2731619|order_28883|family_10662|genus_2169625|species_4011037	0	0	0	0	0	0	0	0	0	0	0	0	0	0	0	0	0	0	0	0	0	0	0	0	0	0	0	0	0	0	0	0	0	0	0	0	0	0	0	0	0	0	0	0	0	0	0	0	0	0	0	0	0	0	0	0	6.2928e-06	0	0	0	0	0	0	0	0	0	0	0	0	0	0	0	0	0	0	0	0	0	0	0	0	0	0	0	0	0
no rank_root|superkingdom_Viruses|clade_Duplodnaviria|kingdom_Heunggongvirae|phylum_Uroviricota|class_Caudoviricetes|order_Caudovirales|family_Myoviridae|genus_Svunavirus|species_OTU-63943	no rank_1|superkingdom_10239|clade_2731341|kingdom_2731360|phylum_2731618|class_2731619|order_28883|family_10662|genus_2169625|species_4025695	0	0	0	0	0	0	0	0	0.000601396	0	0	0	0	0	0	0	0	0	0	0	0	0	0	0	0	0	0	0	0	0	0	0	0	0	0	0	0	0	0	0	0	0	0	0	0	0	0	0	0	0	5.4789e-05	0	0	0	0	0	0	0	0	0	0	0	0	0	0	0	0	0.000360496	0	0	0	0	0	0	0	0	0	0	0.000537887	0	0	0	0	0	0	0
no rank_root|superkingdom_Viruses|clade_Duplodnaviria|kingdom_Heunggongvirae|phylum_Uroviricota|class_Caudoviricetes|order_Caudovirales|family_Myoviridae|genus_Svunavirus|species_OTU-64243	no rank_1|superkingdom_10239|clade_2731341|kingdom_2731360|phylum_2731618|class_2731619|order_28883|family_10662|genus_2169625|species_4017017	0	0	0	0	0	0	0	0.000443836	0	0	0	0	0	0	0	0	0	0	0	0	0	0	0	0	0	0	0	0	0	0	0	0	0	0	0	0	0	0	0	0	0	0	0	0	0	0	0	0	0	0	0	0	0	0	0	0	0	0	0	0	0	0	0	0	0	0	0	0	0	0	0	0	0	0	0	0	0	0	0	0	0	0	0	0	0	0
no rank_root|superkingdom_Viruses|clade_Duplodnaviria|kingdom_Heunggongvirae|phylum_Uroviricota|class_Caudoviricetes|order_Caudovirales|family_Myoviridae|genus_Svunavirus|species_OTU-72970	no rank_1|superkingdom_10239|clade_2731341|kingdom_2731360|phylum_2731618|class_2731619|order_28883|family_10662|genus_2169625|species_4019263	0	0	0	0	0	0	0	0	0	0	0	0	0	0	0.000367859	0	0	0	0	0	0	0	0	0	0	0	0	0	0	0	0	0	0	0	0	0	0	0	0	0	0	0	0	0	0	0	0	0	0	0	0	0	0	0	0	0	0	0	0	0	0	0	0	0	0	0	0	0	0	0	0	0	0	0	0	0	0	0	0	0	0	0	0	0	0	0
no rank_root|superkingdom_Viruses|clade_Duplodnaviria|kingdom_Heunggongvirae|phylum_Uroviricota|class_Caudoviricetes|order_Caudovirales|family_Myoviridae|genus_Svunavirus|species_OTU-73707	no rank_1|superkingdom_10239|clade_2731341|kingdom_2731360|phylum_2731618|class_2731619|order_28883|family_10662|genus_2169625|species_4010348	0	0	0	1.21284e-05	0	0	0	0	0	0	7.10371e-05	0	1.4951e-05	0	0	0	0	0	0	0	0	0	0	0	0	0	0	0	0	0	0	0	0	0.0830972	0	0	0	0	0	0	0	0	0	0	0	0	0	0	0	0	0	0	0	0	0	0	0	0	0	0	0	0	0	0	0	0	0	0	0	0	0	0	0	0	0	0	0	0	0	0	0	0	0	0	0	0
no rank_root|superkingdom_Viruses|clade_Duplodnaviria|kingdom_Heunggongvirae|phylum_Uroviricota|class_Caudoviricetes|order_Caudovirales|family_Myoviridae|genus_Svunavirus|species_OTU-74733	no rank_1|superkingdom_10239|clade_2731341|kingdom_2731360|phylum_2731618|class_2731619|order_28883|family_10662|genus_2169625|species_4012351	0	0	0	0	0	0	0	0	0	0	0	0	0	0	0	0	0	0	0	0	0	0	0	0	0	0	0	0	0	0	0	0	0	0.000543795	0	0	0	0	0	0	0	0	0	0	0	0	0	0	0	0	9.53179e-05	0	0	0	0	0	0	0	0	0	0	0	0	0	0	0	0	0.000434605	0	0	0	0	0	0	0	0.00196152	0	0	0	0	0	0	0	0	0	0
no rank_root|superkingdom_Viruses|clade_Duplodnaviria|kingdom_Heunggongvirae|phylum_Uroviricota|class_Caudoviricetes|order_Caudovirales|family_Myoviridae|genus_Svunavirus|species_OTU-75122	no rank_1|superkingdom_10239|clade_2731341|kingdom_2731360|phylum_2731618|class_2731619|order_28883|family_10662|genus_2169625|species_4009793	0	0	0	0.00261004	0	0	0	0	0	0	0	0	0	0	0	0	0	0	0	0	0	0	0	0	0	0	0	0	0	0	0	0	0	0	0	0	0	0	0	0	0	0	0	0	0	0	0	0	0	0	0	0	0	0	0	0	0	0	0	0	0	0	0	0	0	0	0	0	0	0	0	0	0	0	0	0	0	0	0	0	0	0	0	0	0	0
no rank_root|superkingdom_Viruses|clade_Duplodnaviria|kingdom_Heunggongvirae|phylum_Uroviricota|class_Caudoviricetes|order_Caudovirales|family_Myoviridae|genus_Toutatisvirus	no rank_1|superkingdom_10239|clade_2731341|kingdom_2731360|phylum_2731618|class_2731619|order_28883|family_10662|genus_2733138	0	0	0	0	0	0	0	0.00584054	0	0	0	0	0	0	0	0	0	0	0	0	0	0	0	0	0	0	0	0	0	0	0	0	0	0	0	0	0	0	0	0	0	0	0	0	0	0	0	0	0	0	0	0	0	0	0	0	0	0	0	0	0	0	0	0	0	0	0	0	0	0	0	0	0	0	0	0	0	0	0	0	0	0	0	0	0	0
no rank_root|superkingdom_Viruses|clade_Duplodnaviria|kingdom_Heunggongvirae|phylum_Uroviricota|class_Caudoviricetes|order_Caudovirales|family_Myoviridae|genus_Toutatisvirus|species_Faecalibacterium virus Toutatis	no rank_1|superkingdom_10239|clade_2731341|kingdom_2731360|phylum_2731618|class_2731619|order_28883|family_10662|genus_2733138|species_2734150	0	0	0	0	0	0	0	0.00584054	0	0	0	0	0	0	0	0	0	0	0	0	0	0	0	0	0	0	0	0	0	0	0	0	0	0	0	0	0	0	0	0	0	0	0	0	0	0	0	0	0	0	0	0	0	0	0	0	0	0	0	0	0	0	0	0	0	0	0	0	0	0	0	0	0	0	0	0	0	0	0	0	0	0	0	0	0	0
no rank_root|superkingdom_Viruses|clade_Duplodnaviria|kingdom_Heunggongvirae|phylum_Uroviricota|class_Caudoviricetes|order_Caudovirales|family_Myoviridae|genus_Yongloolinvirus	no rank_1|superkingdom_10239|clade_2731341|kingdom_2731360|phylum_2731618|class_2731619|order_28883|family_10662|genus_2843477	0	0	0	0	0.00519243	0	0	0	0	0	0	0	0	0	0	0	0	0	0	0	0	0	0	0	0	0	0	0	0	0	0	0	0	0	0	0	0	0	0	0	0	0	0	0	0	0	0	0	0	0	0	0	0.000293251	0	0	0	0	0	0	0	3.04016e-05	0	0	0	0	0	0	0	0	0	0	0	0	0	0	0.00870902	0	0	0	0	0	0	0	0	0	0
no rank_root|superkingdom_Viruses|clade_Duplodnaviria|kingdom_Heunggongvirae|phylum_Uroviricota|class_Caudoviricetes|order_Caudovirales|family_Myoviridae|genus_Yongloolinvirus|species_Clostridioides virus CDMH1	no rank_1|superkingdom_10239|clade_2731341|kingdom_2731360|phylum_2731618|class_2731619|order_28883|family_10662|genus_2843477|species_2843968	0	0	0	0	0	0	0	0	0	0	0	0	0	0	0	0	0	0	0	0	0	0	0	0	0	0	0	0	0	0	0	0	0	0	0	0	0	0	0	0	0	0	0	0	0	0	0	0	0	0	0	0	0.000293251	0	0	0	0	0	0	0	0	0	0	0	0	0	0	0	0	0	0	0	0	0	0	0	0	0	0	0	0	0	0	0	0	0
no rank_root|superkingdom_Viruses|clade_Duplodnaviria|kingdom_Heunggongvirae|phylum_Uroviricota|class_Caudoviricetes|order_Caudovirales|family_Myoviridae|genus_Yongloolinvirus|species_Clostridioides virus phiMMP01	no rank_1|superkingdom_10239|clade_2731341|kingdom_2731360|phylum_2731618|class_2731619|order_28883|family_10662|genus_2843477|species_2843981	0	0	0	0	0	0	0	0	0	0	0	0	0	0	0	0	0	0	0	0	0	0	0	0	0	0	0	0	0	0	0	0	0	0	0	0	0	0	0	0	0	0	0	0	0	0	0	0	0	0	0	0	0	0	0	0	0	0	0	0	3.04016e-05	0	0	0	0	0	0	0	0	0	0	0	0	0	0	0.00110736	0	0	0	0	0	0	0	0	0	0
no rank_root|superkingdom_Viruses|clade_Duplodnaviria|kingdom_Heunggongvirae|phylum_Uroviricota|class_Caudoviricetes|order_Caudovirales|family_Myoviridae|genus_Yongloolinvirus|species_Clostridioides virus phiMMP03	no rank_1|superkingdom_10239|clade_2731341|kingdom_2731360|phylum_2731618|class_2731619|order_28883|family_10662|genus_2843477|species_2843983	0	0	0	0	0.00519243	0	0	0	0	0	0	0	0	0	0	0	0	0	0	0	0	0	0	0	0	0	0	0	0	0	0	0	0	0	0	0	0	0	0	0	0	0	0	0	0	0	0	0	0	0	0	0	0	0	0	0	0	0	0	0	0	0	0	0	0	0	0	0	0	0	0	0	0	0	0	0.00760165	0	0	0	0	0	0	0	0	0	0
no rank_root|superkingdom_Viruses|clade_Duplodnaviria|kingdom_Heunggongvirae|phylum_Uroviricota|class_Caudoviricetes|order_Caudovirales|family_Myoviridae|no rank_unclassified Myoviridae	no rank_1|superkingdom_10239|clade_2731341|kingdom_2731360|phylum_2731618|class_2731619|order_28883|family_10662|no rank_196896	0	0	0.00028207	0	0	0	0	0	0	0	0	0	0	0	0	0	0	0.00327923	0	0	0	0.00226741	0	0	0	0	0	0	0.0301513	0.000163889	0	0	0	0.00017943	0	0	0	0	0	0	0	0	0.00571405	0	0	0	0	0	0	0	0	0.000302244	0	0	0	0	0	0	0	0	8.93046e-05	0.00016233	0	0	0	0	0	0	0.000757836	0	0	0.000751794	0	0	0	0	0	0	0	0	0	0	0	0	0	0
no rank_root|superkingdom_Viruses|clade_Duplodnaviria|kingdom_Heunggongvirae|phylum_Uroviricota|class_Caudoviricetes|order_Caudovirales|family_Myoviridae|no rank_unclassified Myoviridae|species_Enterobacteria phage SfI	no rank_1|superkingdom_10239|clade_2731341|kingdom_2731360|phylum_2731618|class_2731619|order_28883|family_10662|no rank_196896|species_1225789	0	0	0	0	0	0	0	0	0	0	0	0	0	0	0	0	0	0	0	0	0	0	0	0	0	0	0	0	0	0	0	0	0	0	0	0	0	0	0	0	0	0	0.00571405	0	0	0	0	0	0	0	0	0.000302244	0	0	0	0	0	0	0	0	0	0	0	0	0	0	0	0	0	0	0	0.000751794	0	0	0	0	0	0	0	0	0	0	0	0	0	0
no rank_root|superkingdom_Viruses|clade_Duplodnaviria|kingdom_Heunggongvirae|phylum_Uroviricota|class_Caudoviricetes|order_Caudovirales|family_Myoviridae|no rank_unclassified Myoviridae|species_Enterobacteria phage SfV	no rank_1|superkingdom_10239|clade_2731341|kingdom_2731360|phylum_2731618|class_2731619|order_28883|family_10662|no rank_196896|species_55884	0	0	0	0	0	0	0	0	0	0	0	0	0	0	0	0	0	0	0	0	0	0.00226741	0	0	0	0	0	0	0	0	0	0	0	0	0	0	0	0	0	0	0	0	0	0	0	0	0	0	0	0	0	0	0	0	0	0	0	0	0	0	0	0	0	0	0	0	0	0	0	0	0	0	0	0	0	0	0	0	0	0	0	0	0	0	0	0
no rank_root|superkingdom_Viruses|clade_Duplodnaviria|kingdom_Heunggongvirae|phylum_Uroviricota|class_Caudoviricetes|order_Caudovirales|family_Myoviridae|no rank_unclassified Myoviridae|species_Shigella phage SfII	no rank_1|superkingdom_10239|clade_2731341|kingdom_2731360|phylum_2731618|class_2731619|order_28883|family_10662|no rank_196896|species_66284	0	0	0.00028207	0	0	0	0	0	0	0	0	0	0	0	0	0	0	0.00327923	0	0	0	0	0	0	0	0	0	0	0.0301513	0.000163889	0	0	0	0.00017943	0	0	0	0	0	0	0	0	0	0	0	0	0	0	0	0	0	0	0	0	0	0	0	0	0	0	8.93046e-05	0.00016233	0	0	0	0	0	0	0.000757836	0	0	0	0	0	0	0	0	0	0	0	0	0	0	0	0	0
no rank_root|superkingdom_Viruses|clade_Duplodnaviria|kingdom_Heunggongvirae|phylum_Uroviricota|class_Caudoviricetes|order_Caudovirales|family_Myoviridae|subfamily_Ounavirinae	no rank_1|superkingdom_10239|clade_2731341|kingdom_2731360|phylum_2731618|class_2731619|order_28883|family_10662|subfamily_1985285	0	0	0	0	0	0	0	0	0	0	0	0	0	0	0	0	0	0	0	0	0	0	0	0	0	0	0	0	0	0	0	0	0	0	0	0	0	0	0	0	0	0	0	0	0	0	0	0	0	0	0	0	0	0	0	0	0	0	0	0	0	0	0	0	0	0	0	0	0	0	0	0	0	0	0	0	0	0.000264752	0	0	0	0	0	0	0	0
no rank_root|superkingdom_Viruses|clade_Duplodnaviria|kingdom_Heunggongvirae|phylum_Uroviricota|class_Caudoviricetes|order_Caudovirales|family_Myoviridae|subfamily_Ounavirinae|genus_Felixounavirus	no rank_1|superkingdom_10239|clade_2731341|kingdom_2731360|phylum_2731618|class_2731619|order_28883|family_10662|subfamily_1985285|genus_1198140	0	0	0	0	0	0	0	0	0	0	0	0	0	0	0	0	0	0	0	0	0	0	0	0	0	0	0	0	0	0	0	0	0	0	0	0	0	0	0	0	0	0	0	0	0	0	0	0	0	0	0	0	0	0	0	0	0	0	0	0	0	0	0	0	0	0	0	0	0	0	0	0	0	0	0	0	0	0.000264752	0	0	0	0	0	0	0	0
no rank_root|superkingdom_Viruses|clade_Duplodnaviria|kingdom_Heunggongvirae|phylum_Uroviricota|class_Caudoviricetes|order_Caudovirales|family_Myoviridae|subfamily_Ounavirinae|genus_Felixounavirus|species_Escherichia virus AYO145A	no rank_1|superkingdom_10239|clade_2731341|kingdom_2731360|phylum_2731618|class_2731619|order_28883|family_10662|subfamily_1985285|genus_1198140|species_1965378	0	0	0	0	0	0	0	0	0	0	0	0	0	0	0	0	0	0	0	0	0	0	0	0	0	0	0	0	0	0	0	0	0	0	0	0	0	0	0	0	0	0	0	0	0	0	0	0	0	0	0	0	0	0	0	0	0	0	0	0	0	0	0	0	0	0	0	0	0	0	0	0	0	0	0	0	0	0.000264752	0	0	0	0	0	0	0	0
no rank_root|superkingdom_Viruses|clade_Duplodnaviria|kingdom_Heunggongvirae|phylum_Uroviricota|class_Caudoviricetes|order_Caudovirales|family_Myoviridae|subfamily_Peduovirinae	no rank_1|superkingdom_10239|clade_2731341|kingdom_2731360|phylum_2731618|class_2731619|order_28883|family_10662|subfamily_857479	0	0	0.00137454	0.000142509	0.000758596	0	0	0	0	0	0	0.000883929	0.00141785	0	0	0	0	0	0	0	5.18271e-05	0.201217	0	0	0	0	0	0.0751433	0	0	0	0	0	0	0	7.23728e-05	0	0	0.00084065	0	0	0	0.00056386	0	5.47515e-05	0	0	0	0	0	0	0	0	0.0646443	0	0	0	0	0	0	0	0.000257251	0	0	0	0	0	0	0	0	0	0	0.000440669	0.0116982	0	0	0	0	0	0.000556595	0	0	0	0	0	0
no rank_root|superkingdom_Viruses|clade_Duplodnaviria|kingdom_Heunggongvirae|phylum_Uroviricota|class_Caudoviricetes|order_Caudovirales|family_Myoviridae|subfamily_Peduovirinae|genus_Felsduovirus	no rank_1|superkingdom_10239|clade_2731341|kingdom_2731360|phylum_2731618|class_2731619|order_28883|family_10662|subfamily_857479|genus_2732980	0	0	0	0	0	0	0	0	0	0	0	0	0	0	0	0	0	0	0	0	0	0	0	0	0	0	0	0	0	0	0	0	0	0	0	0	0	0	0	0	0	0	4.78304e-05	0	0	0	0	0	0	0	0	0	0	0	0	0	0	0	0	0	0	0	0	0	0	0	0	0	0	0	0	0	0	0	0	0	0	0	0	0	0	0	0	0	0	0
no rank_root|superkingdom_Viruses|clade_Duplodnaviria|kingdom_Heunggongvirae|phylum_Uroviricota|class_Caudoviricetes|order_Caudovirales|family_Myoviridae|subfamily_Peduovirinae|genus_Felsduovirus|species_Klebsiella virus ST15OXA48phi14-1	no rank_1|superkingdom_10239|clade_2731341|kingdom_2731360|phylum_2731618|class_2731619|order_28883|family_10662|subfamily_857479|genus_2732980|species_2845098	0	0	0	0	0	0	0	0	0	0	0	0	0	0	0	0	0	0	0	0	0	0	0	0	0	0	0	0	0	0	0	0	0	0	0	0	0	0	0	0	0	0	4.78304e-05	0	0	0	0	0	0	0	0	0	0	0	0	0	0	0	0	0	0	0	0	0	0	0	0	0	0	0	0	0	0	0	0	0	0	0	0	0	0	0	0	0	0	0
no rank_root|superkingdom_Viruses|clade_Duplodnaviria|kingdom_Heunggongvirae|phylum_Uroviricota|class_Caudoviricetes|order_Caudovirales|family_Myoviridae|subfamily_Peduovirinae|genus_Hpunavirus	no rank_1|superkingdom_10239|clade_2731341|kingdom_2731360|phylum_2731618|class_2731619|order_28883|family_10662|subfamily_857479|genus_1196844	0	0	0	0	0	0	0	0	0	0	0	0	0	0	0	0	0	0	0	0	0	0	0	0	0	0	0	0	0	0	0	0	0	0	0	0	0	0	0	0	0	0	0	0	2.95658e-05	0	0	0	0	0	0	0	0	0	0	0	0	0	0	0	0	0	0	0	0	0	0	0	0	0	0	0	0	0	0	0	0	0	0	0	0	0	0	0	0	0
no rank_root|superkingdom_Viruses|clade_Duplodnaviria|kingdom_Heunggongvirae|phylum_Uroviricota|class_Caudoviricetes|order_Caudovirales|family_Myoviridae|subfamily_Peduovirinae|genus_Hpunavirus|species_OTU-43437	no rank_1|superkingdom_10239|clade_2731341|kingdom_2731360|phylum_2731618|class_2731619|order_28883|family_10662|subfamily_857479|genus_1196844|species_4056363	0	0	0	0	0	0	0	0	0	0	0	0	0	0	0	0	0	0	0	0	0	0	0	0	0	0	0	0	0	0	0	0	0	0	0	0	0	0	0	0	0	0	0	0	2.95658e-05	0	0	0	0	0	0	0	0	0	0	0	0	0	0	0	0	0	0	0	0	0	0	0	0	0	0	0	0	0	0	0	0	0	0	0	0	0	0	0	0	0
no rank_root|superkingdom_Viruses|clade_Duplodnaviria|kingdom_Heunggongvirae|phylum_Uroviricota|class_Caudoviricetes|order_Caudovirales|family_Myoviridae|subfamily_Peduovirinae|genus_Peduovirus	no rank_1|superkingdom_10239|clade_2731341|kingdom_2731360|phylum_2731618|class_2731619|order_28883|family_10662|subfamily_857479|genus_140410	0	0	0	0.000142509	0.000758596	0	0	0	0	0	0	0.000883929	0.00141785	0	0	0	0	0	0	0	5.18271e-05	0.201217	0	0	0	0	0	0.0751433	0	0	0	0	0	0	0	7.23728e-05	0	0	0.00084065	0	0	0	0.000367823	0	2.48207e-05	0	0	0	0	0	0	0	0	0.0646443	0	0	0	0	0	0	0	0.000257251	0	0	0	0	0	0	0	0	0	0	0.000440669	0.00907718	0	0	0	0	0	0	0	0	0	0	0	0
no rank_root|superkingdom_Viruses|clade_Duplodnaviria|kingdom_Heunggongvirae|phylum_Uroviricota|class_Caudoviricetes|order_Caudovirales|family_Myoviridae|subfamily_Peduovirinae|genus_Peduovirus|no rank_unclassified Peduovirus	no rank_1|superkingdom_10239|clade_2731341|kingdom_2731360|phylum_2731618|class_2731619|order_28883|family_10662|subfamily_857479|genus_140410|no rank_2563343	0	0	0	3.03211e-05	0	0	0	0	0	0	0	0.000883929	0	0	0	0	0	0	0	0	0	0.000901297	0	0	0	0	0	0	0	0	0	0	0	0	0	0	0	0	0	0	0	0	0	0	0	0	0	0	0	0	0	0	0	0	0	0	0	0	0	0	0	0	0	0	0	0	0	0	0	0	0	0	0	0.00907718	0	0	0	0	0	0	0	0	0	0	0	0
no rank_root|superkingdom_Viruses|clade_Duplodnaviria|kingdom_Heunggongvirae|phylum_Uroviricota|class_Caudoviricetes|order_Caudovirales|family_Myoviridae|subfamily_Peduovirinae|genus_Peduovirus|no rank_unclassified Peduovirus|species_Enterobacteria phage P88	no rank_1|superkingdom_10239|clade_2731341|kingdom_2731360|phylum_2731618|class_2731619|order_28883|family_10662|subfamily_857479|genus_140410|no rank_2563343|species_1567486	0	0	0	3.03211e-05	0	0	0	0	0	0	0	0.000883929	0	0	0	0	0	0	0	0	0	0.000901297	0	0	0	0	0	0	0	0	0	0	0	0	0	0	0	0	0	0	0	0	0	0	0	0	0	0	0	0	0	0	0	0	0	0	0	0	0	0	0	0	0	0	0	0	0	0	0	0	0	0	0	0.00907718	0	0	0	0	0	0	0	0	0	0	0	0
no rank_root|superkingdom_Viruses|clade_Duplodnaviria|kingdom_Heunggongvirae|phylum_Uroviricota|class_Caudoviricetes|order_Caudovirales|family_Myoviridae|subfamily_Peduovirinae|genus_Peduovirus|species_Escherichia virus 12474III	no rank_1|superkingdom_10239|clade_2731341|kingdom_2731360|phylum_2731618|class_2731619|order_28883|family_10662|subfamily_857479|genus_140410|species_2844168	0	0	0	0	0	0	0	0	0	0	0	0	0	0	0	0	0	0	0	0	0	0	0	0	0	0	0	0	0	0	0	0	0	0	0	0	0	0	0.00084065	0	0	0	0	0	0	0	0	0	0	0	0	0	0	0	0	0	0	0	0	0	0	0	0	0	0	0	0	0	0	0	0	0	0	0	0	0	0	0	0	0	0	0	0	0	0	0
no rank_root|superkingdom_Viruses|clade_Duplodnaviria|kingdom_Heunggongvirae|phylum_Uroviricota|class_Caudoviricetes|order_Caudovirales|family_Myoviridae|subfamily_Peduovirinae|genus_Peduovirus|species_Escherichia virus pro483	no rank_1|superkingdom_10239|clade_2731341|kingdom_2731360|phylum_2731618|class_2731619|order_28883|family_10662|subfamily_857479|genus_140410|species_2560459	0	0	0	0	0	0	0	0	0	0	0	0	0	0	0	0	0	0	0	0	0	0	0	0	0	0	0	0	0	0	0	0	0	0	0	0	0	0	0	0	0	0	0.000367823	0	0	0	0	0	0	0	0	0	0	0	0	0	0	0	0	0	0	0	0	0	0	0	0	0	0	0	0	0	0	0	0	0	0	0	0	0	0	0	0	0	0	0
no rank_root|superkingdom_Viruses|clade_Duplodnaviria|kingdom_Heunggongvirae|phylum_Uroviricota|class_Caudoviricetes|order_Caudovirales|family_Myoviridae|subfamily_Peduovirinae|genus_Peduovirus|species_OTU-00331	no rank_1|superkingdom_10239|clade_2731341|kingdom_2731360|phylum_2731618|class_2731619|order_28883|family_10662|subfamily_857479|genus_140410|species_4013806	0	0	0	0	0	0	0	0	0	0	0	0	4.83414e-05	0	0	0	0	0	0	0	0	0	0	0	0	0	0	0	0	0	0	0	0	0	0	0	0	0	0	0	0	0	0	0	0	0	0	0	0	0	0	0	0	0	0	0	0	0	0	0	0	0	0	0	0	0	0	0	0	0	0	0	0	0	0	0	0	0	0	0	0	0	0	0	0	0
no rank_root|superkingdom_Viruses|clade_Duplodnaviria|kingdom_Heunggongvirae|phylum_Uroviricota|class_Caudoviricetes|order_Caudovirales|family_Myoviridae|subfamily_Peduovirinae|genus_Peduovirus|species_OTU-02815	no rank_1|superkingdom_10239|clade_2731341|kingdom_2731360|phylum_2731618|class_2731619|order_28883|family_10662|subfamily_857479|genus_140410|species_4012887	0	0	0	0	0	0	0	0	0	0	0	0	0.000314967	0	0	0	0	0	0	0	0	0	0	0	0	0	0	0	0	0	0	0	0	0	0	0	0	0	0	0	0	0	0	0	0	0	0	0	0	0	0	0	0	0	0	0	0	0	0	0	0	0	0	0	0	0	0	0	0	0	0	0	0	0	0	0	0	0	0	0	0	0	0	0	0	0
no rank_root|superkingdom_Viruses|clade_Duplodnaviria|kingdom_Heunggongvirae|phylum_Uroviricota|class_Caudoviricetes|order_Caudovirales|family_Myoviridae|subfamily_Peduovirinae|genus_Peduovirus|species_OTU-03321	no rank_1|superkingdom_10239|clade_2731341|kingdom_2731360|phylum_2731618|class_2731619|order_28883|family_10662|subfamily_857479|genus_140410|species_4011524	0	0	0	0	0.000721592	0	0	0	0	0	0	0	0	0	0	0	0	0	0	0	0	0.199981	0	0	0	0	0	0	0	0	0	0	0	0	0	0	0	0	0	0	0	0	0	0	0	0	0	0	0	0	0	0	0	0.0165113	0	0	0	0	0	0	0	0	0	0	0	0	0	0	0	0	0	0	0.000440669	0	0	0	0	0	0	0	0	0	0	0	0	0
no rank_root|superkingdom_Viruses|clade_Duplodnaviria|kingdom_Heunggongvirae|phylum_Uroviricota|class_Caudoviricetes|order_Caudovirales|family_Myoviridae|subfamily_Peduovirinae|genus_Peduovirus|species_OTU-16847	no rank_1|superkingdom_10239|clade_2731341|kingdom_2731360|phylum_2731618|class_2731619|order_28883|family_10662|subfamily_857479|genus_140410|species_4016953	0	0	0	0.000111582	3.70047e-05	0	0	0	0	0	0	0	0	0	0	0	0	0	0	0	0	0	0	0	0	0	0	0	0	0	0	0	0	0	0	7.23728e-05	0	0	0	0	0	0	0	0	0	0	0	0	0	0	0	0	0	0	0	0	0	0	0	0	0	0	0	0	0	0	0	0	0	0	0	0	0	0	0	0	0	0	0	0	0	0	0	0	0	0
no rank_root|superkingdom_Viruses|clade_Duplodnaviria|kingdom_Heunggongvirae|phylum_Uroviricota|class_Caudoviricetes|order_Caudovirales|family_Myoviridae|subfamily_Peduovirinae|genus_Peduovirus|species_OTU-21094	no rank_1|superkingdom_10239|clade_2731341|kingdom_2731360|phylum_2731618|class_2731619|order_28883|family_10662|subfamily_857479|genus_140410|species_4012782	0	0	0	0	0	0	0	0	0	0	0	0	0	0	0	0	0	0	0	0	0	0	0	0	0	0	0	0	0	0	0	0	0	0	0	0	0	0	0	0	0	0	0	0	0	0	0	0	0	0	0	0	0	0.0481299	0	0	0	0	0	0	0	1.65081e-05	0	0	0	0	0	0	0	0	0	0	0	0	0	0	0	0	0	0	0	0	0	0	0	0
no rank_root|superkingdom_Viruses|clade_Duplodnaviria|kingdom_Heunggongvirae|phylum_Uroviricota|class_Caudoviricetes|order_Caudovirales|family_Myoviridae|subfamily_Peduovirinae|genus_Peduovirus|species_OTU-24398	no rank_1|superkingdom_10239|clade_2731341|kingdom_2731360|phylum_2731618|class_2731619|order_28883|family_10662|subfamily_857479|genus_140410|species_4017089	0	0	0	0	0	0	0	0	0	0	0	0	0	0	0	0	0	0	0	0	0	0	0	0	0	0	0	0	0	0	0	0	0	0	0	0	0	0	0	0	0	0	0	0	0	0	0	0	0	0	0	0	0	0	0	0	0	0	0	0	0	0.00011762	0	0	0	0	0	0	0	0	0	0	0	0	0	0	0	0	0	0	0	0	0	0	0	0
no rank_root|superkingdom_Viruses|clade_Duplodnaviria|kingdom_Heunggongvirae|phylum_Uroviricota|class_Caudoviricetes|order_Caudovirales|family_Myoviridae|subfamily_Peduovirinae|genus_Peduovirus|species_OTU-28819	no rank_1|superkingdom_10239|clade_2731341|kingdom_2731360|phylum_2731618|class_2731619|order_28883|family_10662|subfamily_857479|genus_140410|species_4013800	0	0	0	0	0	0	0	0	0	0	0	0	0	0	0	0	0	0	0	0	0	0	0	0	0	0	0	0	0	0	0	0	0	0	0	0	0	0	0	0	0	0	0	0	0	0	0	0	0	0	0	0	0	0	0	0	0	0	0	0	0	0.000123123	0	0	0	0	0	0	0	0	0	0	0	0	0	0	0	0	0	0	0	0	0	0	0	0
no rank_root|superkingdom_Viruses|clade_Duplodnaviria|kingdom_Heunggongvirae|phylum_Uroviricota|class_Caudoviricetes|order_Caudovirales|family_Myoviridae|subfamily_Peduovirinae|genus_Peduovirus|species_OTU-44617	no rank_1|superkingdom_10239|clade_2731341|kingdom_2731360|phylum_2731618|class_2731619|order_28883|family_10662|subfamily_857479|genus_140410|species_4013116	0	0	0	0	0	0	0	0	0	0	0	0	0	0	0	0	0	0	0	0	5.18271e-05	0	0	0	0	0	0	0	0	0	0	0	0	0	0	0	0	0	0	0	0	0	0	0	0	0	0	0	0	0	0	0	0	0	0	0	0	0	0	0	0	0	0	0	0	0	0	0	0	0	0	0	0	0	0	0	0	0	0	0	0	0	0	0	0	0
no rank_root|superkingdom_Viruses|clade_Duplodnaviria|kingdom_Heunggongvirae|phylum_Uroviricota|class_Caudoviricetes|order_Caudovirales|family_Myoviridae|subfamily_Peduovirinae|genus_Peduovirus|species_OTU-46940	no rank_1|superkingdom_10239|clade_2731341|kingdom_2731360|phylum_2731618|class_2731619|order_28883|family_10662|subfamily_857479|genus_140410|species_4056286	0	0	0	0	0	0	0	0	0	0	0	0	0	0	0	0	0	0	0	0	0	0.000333781	0	0	0	0	0	0	0	0	0	0	0	0	0	0	0	0	0	0	0	0	0	0	2.48207e-05	0	0	0	0	0	0	0	0	0	0	0	0	0	0	0	0	0	0	0	0	0	0	0	0	0	0	0	0	0	0	0	0	0	0	0	0	0	0	0	0	0
no rank_root|superkingdom_Viruses|clade_Duplodnaviria|kingdom_Heunggongvirae|phylum_Uroviricota|class_Caudoviricetes|order_Caudovirales|family_Myoviridae|subfamily_Peduovirinae|genus_Peduovirus|species_OTU-49021	no rank_1|superkingdom_10239|clade_2731341|kingdom_2731360|phylum_2731618|class_2731619|order_28883|family_10662|subfamily_857479|genus_140410|species_4018629	0	0	0	0	0	0	0	0	0	0	0	0	0	0	0	0	0	0	0	0	0	0	0	0	0	0	0	0.0751433	0	0	0	0	0	0	0	0	0	0	0	0	0	0	0	0	0	0	0	0	0	0	0	0	0	0	0	0	0	0	0	0	0	0	0	0	0	0	0	0	0	0	0	0	0	0	0	0	0	0	0	0	0	0	0	0	0	0
no rank_root|superkingdom_Viruses|clade_Duplodnaviria|kingdom_Heunggongvirae|phylum_Uroviricota|class_Caudoviricetes|order_Caudovirales|family_Myoviridae|subfamily_Peduovirinae|genus_Peduovirus|species_OTU-63626	no rank_1|superkingdom_10239|clade_2731341|kingdom_2731360|phylum_2731618|class_2731619|order_28883|family_10662|subfamily_857479|genus_140410|species_4021088	0	0	0	0	0	0	0	0	0	0	0	0	0.00105404	0	0	0	0	0	0	0	0	0	0	0	0	0	0	0	0	0	0	0	0	0	0	0	0	0	0	0	0	0	0	0	0	0	0	0	0	0	0	0	0	0	0	0	0	0	0	0	0	0	0	0	0	0	0	0	0	0	0	0	0	0	0	0	0	0	0	0	0	0	0	0	0	0
no rank_root|superkingdom_Viruses|clade_Duplodnaviria|kingdom_Heunggongvirae|phylum_Uroviricota|class_Caudoviricetes|order_Caudovirales|family_Myoviridae|subfamily_Peduovirinae|genus_Reginaelenavirus	no rank_1|superkingdom_10239|clade_2731341|kingdom_2731360|phylum_2731618|class_2731619|order_28883|family_10662|subfamily_857479|genus_2732988	0	0	0	0	0	0	0	0	0	0	0	0	0	0	0	0	0	0	0	0	0	0	0	0	0	0	0	0	0	0	0	0	0	0	0	0	0	0	0	0	0	0	0.000147533	0	0	0	0	0	0	0	0	0	0	0	0	0	0	0	0	0	0	0	0	0	0	0	0	0	0	0	0	0	0	0	0	0	0	0	0	0.000556595	0	0	0	0	0	0
no rank_root|superkingdom_Viruses|clade_Duplodnaviria|kingdom_Heunggongvirae|phylum_Uroviricota|class_Caudoviricetes|order_Caudovirales|family_Myoviridae|subfamily_Peduovirinae|genus_Reginaelenavirus|species_Klebsiella virus 3LV2017	no rank_1|superkingdom_10239|clade_2731341|kingdom_2731360|phylum_2731618|class_2731619|order_28883|family_10662|subfamily_857479|genus_2732988|species_2734071	0	0	0	0	0	0	0	0	0	0	0	0	0	0	0	0	0	0	0	0	0	0	0	0	0	0	0	0	0	0	0	0	0	0	0	0	0	0	0	0	0	0	0.000147533	0	0	0	0	0	0	0	0	0	0	0	0	0	0	0	0	0	0	0	0	0	0	0	0	0	0	0	0	0	0	0	0	0	0	0	0	0.000556595	0	0	0	0	0	0
no rank_root|superkingdom_Viruses|clade_Duplodnaviria|kingdom_Heunggongvirae|phylum_Uroviricota|class_Caudoviricetes|order_Caudovirales|family_Myoviridae|subfamily_Peduovirinae|genus_Vimunumvirus	no rank_1|superkingdom_10239|clade_2731341|kingdom_2731360|phylum_2731618|class_2731619|order_28883|family_10662|subfamily_857479|genus_2843116	0	0	0	0	0	0	0	0	0	0	0	0	0	0	0	0	0	0	0	0	0	0	0	0	0	0	0	0	0	0	0	0	0	0	0	0	0	0	0	0	0	0	0	0	0	0	0	0	0	0	0	0	0	0	0	0	0	0	0	0	0	0	0	0	0	0	0	0	0	0	0	0	0	0.00261978	0	0	0	0	0	0	0	0	0	0	0	0
no rank_root|superkingdom_Viruses|clade_Duplodnaviria|kingdom_Heunggongvirae|phylum_Uroviricota|class_Caudoviricetes|order_Caudovirales|family_Myoviridae|subfamily_Peduovirinae|genus_Vimunumvirus|species_Klebsiella virus ST147VIM1phi7-1	no rank_1|superkingdom_10239|clade_2731341|kingdom_2731360|phylum_2731618|class_2731619|order_28883|family_10662|subfamily_857479|genus_2843116|species_2845097	0	0	0	0	0	0	0	0	0	0	0	0	0	0	0	0	0	0	0	0	0	0	0	0	0	0	0	0	0	0	0	0	0	0	0	0	0	0	0	0	0	0	0	0	0	0	0	0	0	0	0	0	0	0	0	0	0	0	0	0	0	0	0	0	0	0	0	0	0	0	0	0	0	0.00261978	0	0	0	0	0	0	0	0	0	0	0	0
no rank_root|superkingdom_Viruses|clade_Duplodnaviria|kingdom_Heunggongvirae|phylum_Uroviricota|class_Caudoviricetes|order_Caudovirales|family_Myoviridae|subfamily_Peduovirinae|genus_Xuanwuvirus	no rank_1|superkingdom_10239|clade_2731341|kingdom_2731360|phylum_2731618|class_2731619|order_28883|family_10662|subfamily_857479|genus_2733085	0	0	0.00137454	0	0	0	0	0	0	0	0	0	0	0	0	0	0	0	0	0	0	0	0	0	0	0	0	0	0	0	0	0	0	0	0	0	0	0	0	0	0	0	0	0	0	0	0	0	0	0	0	0	0	0	0	0	0	0	0	0	0	0	0	0	0	0	0	0	0	0	0	0	0	0	0	0	0	0	0	0	0	0	0	0	0	0
no rank_root|superkingdom_Viruses|clade_Duplodnaviria|kingdom_Heunggongvirae|phylum_Uroviricota|class_Caudoviricetes|order_Caudovirales|family_Myoviridae|subfamily_Peduovirinae|genus_Xuanwuvirus|species_Escherichia virus 520873	no rank_1|superkingdom_10239|clade_2731341|kingdom_2731360|phylum_2731618|class_2731619|order_28883|family_10662|subfamily_857479|genus_2733085|species_2844179	0	0	0.00137454	0	0	0	0	0	0	0	0	0	0	0	0	0	0	0	0	0	0	0	0	0	0	0	0	0	0	0	0	0	0	0	0	0	0	0	0	0	0	0	0	0	0	0	0	0	0	0	0	0	0	0	0	0	0	0	0	0	0	0	0	0	0	0	0	0	0	0	0	0	0	0	0	0	0	0	0	0	0	0	0	0	0	0
no rank_root|superkingdom_Viruses|clade_Duplodnaviria|kingdom_Heunggongvirae|phylum_Uroviricota|class_Caudoviricetes|order_Caudovirales|family_Myoviridae|subfamily_Tevenvirinae	no rank_1|superkingdom_10239|clade_2731341|kingdom_2731360|phylum_2731618|class_2731619|order_28883|family_10662|subfamily_1198136	0	0	0	0	0	0	0	0	0	0	0	0	0	0	0	0	0	0	0	0	0	0	0	0.000493963	0	0	0	0	0	0	0	0	0	0	0	0	0	0	0	0	0	0	0	0	0	0	0	0	0	0	0	0	0	0	0	0	0	0	0	0	0	0	0	0	0	0	0	0	0	0	0	0	0	0	0	0	0	0	0	0	0	0	0	0	0	0
no rank_root|superkingdom_Viruses|clade_Duplodnaviria|kingdom_Heunggongvirae|phylum_Uroviricota|class_Caudoviricetes|order_Caudovirales|family_Myoviridae|subfamily_Tevenvirinae|genus_Slopekvirus	no rank_1|superkingdom_10239|clade_2731341|kingdom_2731360|phylum_2731618|class_2731619|order_28883|family_10662|subfamily_1198136|genus_1985328	0	0	0	0	0	0	0	0	0	0	0	0	0	0	0	0	0	0	0	0	0	0	0	0.000493963	0	0	0	0	0	0	0	0	0	0	0	0	0	0	0	0	0	0	0	0	0	0	0	0	0	0	0	0	0	0	0	0	0	0	0	0	0	0	0	0	0	0	0	0	0	0	0	0	0	0	0	0	0	0	0	0	0	0	0	0	0	0
no rank_root|superkingdom_Viruses|clade_Duplodnaviria|kingdom_Heunggongvirae|phylum_Uroviricota|class_Caudoviricetes|order_Caudovirales|family_Myoviridae|subfamily_Tevenvirinae|genus_Slopekvirus|species_Klebsiella virus KP15	no rank_1|superkingdom_10239|clade_2731341|kingdom_2731360|phylum_2731618|class_2731619|order_28883|family_10662|subfamily_1198136|genus_1985328|species_1985337	0	0	0	0	0	0	0	0	0	0	0	0	0	0	0	0	0	0	0	0	0	0	0	0.000493963	0	0	0	0	0	0	0	0	0	0	0	0	0	0	0	0	0	0	0	0	0	0	0	0	0	0	0	0	0	0	0	0	0	0	0	0	0	0	0	0	0	0	0	0	0	0	0	0	0	0	0	0	0	0	0	0	0	0	0	0	0	0
no rank_root|superkingdom_Viruses|clade_Duplodnaviria|kingdom_Heunggongvirae|phylum_Uroviricota|class_Caudoviricetes|order_Caudovirales|family_Podoviridae	no rank_1|superkingdom_10239|clade_2731341|kingdom_2731360|phylum_2731618|class_2731619|order_28883|family_10744	0.871165	0.444063	0.114371	0.102447	0	0.0289029	0.262941	0.277789	0.0339249	0.00461783	0.00124423	0	0	0.000188696	0.000200227	0.00628178	0.0282964	0.551219	0.113693	0.000499828	6.01565e-05	0.0439998	0	0.60474	0.000468007	0.0205771	0.458185	0.292957	0.000674279	0	0.0304971	0.73554	0.00233272	0.00281695	0.0138085	0.000313615	0.00135711	0	4.42447e-05	0	0.00450356	0.00296014	0.00500468	0.0251159	0	0.00132606	0.032351	0.00173117	0.00140269	0.0356016	0.320546	0.000151908	0	0	0.000472033	0.0165544	0.419099	0.0202374	0.127316	0.0944693	0.931093	0.129564	0.00134548	0	0.0919359	0.00079393	0.00596853	0.551873	0.0356036	0.00257458	0.960298	0.0241848	0.000177046	0.35434	0	0	0.000286152	0.882466	0.00232715	0	0.000873987	0	0.948496	0.0450777	0.00231735	0.331329
no rank_root|superkingdom_Viruses|clade_Duplodnaviria|kingdom_Heunggongvirae|phylum_Uroviricota|class_Caudoviricetes|order_Caudovirales|family_Podoviridae|genus_Lederbergvirus	no rank_1|superkingdom_10239|clade_2731341|kingdom_2731360|phylum_2731618|class_2731619|order_28883|family_10744|genus_186794	0	0	0.111872	0.0093116	0	0.0158705	0	0	0	0	0	0	0	0	0.000200227	0	0	0	0.00144091	0.000499828	0	0	0	0	0	0	0	0	0	0	0.018055	0	0.00055151	0	0	0	0	0	0	0	0	0	0	0	0	0.00132606	0.000147291	0	0.00140269	0	0	0	0	0	0	0.0109681	0	0	0	0	0	0	0	0	0.00186389	0.000294001	0	0	0.00224411	0	0	0	0	0.00450811	0	0	0	0	0	0	0	0	0	0	0	0
no rank_root|superkingdom_Viruses|clade_Duplodnaviria|kingdom_Heunggongvirae|phylum_Uroviricota|class_Caudoviricetes|order_Caudovirales|family_Podoviridae|genus_Lederbergvirus|no rank_unclassified Lederbergvirus	no rank_1|superkingdom_10239|clade_2731341|kingdom_2731360|phylum_2731618|class_2731619|order_28883|family_10744|genus_186794|no rank_329158	0	0	0.0313142	0	0	0.00172909	0	0	0	0	0	0	0	0	0	0	0	0	0	0	0	0	0	0	0	0	0	0	0	0	0	0	0	0	0	0	0	0	0	0	0	0	0	0	0	0	0	0	0	0	0	0	0	0	0	0	0	0	0	0	0	0	0	0	0.00148545	0	0	0	0	0	0	0	0	0	0	0	0	0	0	0	0	0	0	0	0	0
no rank_root|superkingdom_Viruses|clade_Duplodnaviria|kingdom_Heunggongvirae|phylum_Uroviricota|class_Caudoviricetes|order_Caudovirales|family_Podoviridae|genus_Lederbergvirus|no rank_unclassified Lederbergvirus|species_Enterobacteria phage IME10	no rank_1|superkingdom_10239|clade_2731341|kingdom_2731360|phylum_2731618|class_2731619|order_28883|family_10744|genus_186794|no rank_329158|species_1090133	0	0	0	0	0	0	0	0	0	0	0	0	0	0	0	0	0	0	0	0	0	0	0	0	0	0	0	0	0	0	0	0	0	0	0	0	0	0	0	0	0	0	0	0	0	0	0	0	0	0	0	0	0	0	0	0	0	0	0	0	0	0	0	0	0.00148545	0	0	0	0	0	0	0	0	0	0	0	0	0	0	0	0	0	0	0	0	0
no rank_root|superkingdom_Viruses|clade_Duplodnaviria|kingdom_Heunggongvirae|phylum_Uroviricota|class_Caudoviricetes|order_Caudovirales|family_Podoviridae|genus_Lederbergvirus|no rank_unclassified Lederbergvirus|species_Enterobacteria phage Sf101	no rank_1|superkingdom_10239|clade_2731341|kingdom_2731360|phylum_2731618|class_2731619|order_28883|family_10744|genus_186794|no rank_329158|species_1524881	0	0	0.0313142	0	0	0.00172909	0	0	0	0	0	0	0	0	0	0	0	0	0	0	0	0	0	0	0	0	0	0	0	0	0	0	0	0	0	0	0	0	0	0	0	0	0	0	0	0	0	0	0	0	0	0	0	0	0	0	0	0	0	0	0	0	0	0	0	0	0	0	0	0	0	0	0	0	0	0	0	0	0	0	0	0	0	0	0	0
no rank_root|superkingdom_Viruses|clade_Duplodnaviria|kingdom_Heunggongvirae|phylum_Uroviricota|class_Caudoviricetes|order_Caudovirales|family_Podoviridae|genus_Lederbergvirus|species_Escherichia virus HK620	no rank_1|superkingdom_10239|clade_2731341|kingdom_2731360|phylum_2731618|class_2731619|order_28883|family_10744|genus_186794|species_2748764	0	0	0	0	0	0	0	0	0	0	0	0	0	0	0	0	0	0	0	0	0	0	0	0	0	0	0	0	0	0	0	0	0.00055151	0	0	0	0	0	0	0	0	0	0	0	0	0	0	0	0	0	0	0	0	0	0	0.0108658	0	0	0	0	0	0	0	0	0	0	0	0	0	0	0	0	0	0.00120444	0	0	0	0	0	0	0	0	0	0	0	0
no rank_root|superkingdom_Viruses|clade_Duplodnaviria|kingdom_Heunggongvirae|phylum_Uroviricota|class_Caudoviricetes|order_Caudovirales|family_Podoviridae|genus_Lederbergvirus|species_OTU-00426	no rank_1|superkingdom_10239|clade_2731341|kingdom_2731360|phylum_2731618|class_2731619|order_28883|family_10744|genus_186794|species_4011843	0	0	0	0.00280834	0	0	0	0	0	0	0	0	0	0	0	0	0	0	0	0	0	0	0	0	0	0	0	0	0	0	0	0	0	0	0	0	0	0	0	0	0	0	0	0	0	0	0	0	0	0	0	0	0	0	0	0	0	0	0	0	0	0	0	0	0	0	0	0	0	0	0	0	0	0	0	0	0	0	0	0	0	0	0	0	0	0
no rank_root|superkingdom_Viruses|clade_Duplodnaviria|kingdom_Heunggongvirae|phylum_Uroviricota|class_Caudoviricetes|order_Caudovirales|family_Podoviridae|genus_Lederbergvirus|species_OTU-04955	no rank_1|superkingdom_10239|clade_2731341|kingdom_2731360|phylum_2731618|class_2731619|order_28883|family_10744|genus_186794|species_4020489	0	0	0.0805579	0	0	0	0	0	0	0	0	0	0	0	0	0	0	0	0	0	0	0	0	0	0	0	0	0	0	0	0	0	0	0	0	0	0	0	0	0	0	0	0	0	0	0	0	0	0	0	0	0	0	0	0	0	0	0	0	0	0	0	0	0	0	0	0	0	0	0	0	0	0	0	0	0	0	0	0	0	0	0	0	0	0	0
no rank_root|superkingdom_Viruses|clade_Duplodnaviria|kingdom_Heunggongvirae|phylum_Uroviricota|class_Caudoviricetes|order_Caudovirales|family_Podoviridae|genus_Lederbergvirus|species_OTU-05348	no rank_1|superkingdom_10239|clade_2731341|kingdom_2731360|phylum_2731618|class_2731619|order_28883|family_10744|genus_186794|species_4022867	0	0	0	0	0	0	0	0	0	0	0	0	0	0	0	0	0	0	0.00144091	0	0	0	0	0	0	0	0	0	0	0	0	0	0	0	0	0	0	0	0	0	0	0	0	0	0	6.92071e-05	0	0	0	0	0	0	0	0	0	0	0	0	0	0	0	0	0	0	0	0	0	0	0	0	0	0	0	0	0	0	0	0	0	0	0	0	0	0	0	0
no rank_root|superkingdom_Viruses|clade_Duplodnaviria|kingdom_Heunggongvirae|phylum_Uroviricota|class_Caudoviricetes|order_Caudovirales|family_Podoviridae|genus_Lederbergvirus|species_OTU-09648	no rank_1|superkingdom_10239|clade_2731341|kingdom_2731360|phylum_2731618|class_2731619|order_28883|family_10744|genus_186794|species_4031493	0	0	0	0	0	0	0	0	0	0	0	0	0	0	0	0	0	0	0	0	0	0	0	0	0	0	0	0	0	0	0	0	0	0	0	0	0	0	0	0	0	0	0	0	0	0	0	0	0	0	0	0	0	0	0	0	0	0	0	0	0	0	0	0	0	0	0	0	0	0	0	0	0	0.00330245	0	0	0	0	0	0	0	0	0	0	0	0
no rank_root|superkingdom_Viruses|clade_Duplodnaviria|kingdom_Heunggongvirae|phylum_Uroviricota|class_Caudoviricetes|order_Caudovirales|family_Podoviridae|genus_Lederbergvirus|species_OTU-10852	no rank_1|superkingdom_10239|clade_2731341|kingdom_2731360|phylum_2731618|class_2731619|order_28883|family_10744|genus_186794|species_4026553	0	0	0	0	0	0	0	0	0	0	0	0	0	0	0	0	0	0	0	0	0	0	0	0	0	0	0	0	0	0	0	0	0	0	0	0	0	0	0	0	0	0	0	0	0	0	0.000147291	0	0	0	0	0	0	0	0	0	0	0	0	0	0	0	0	0	0	0	0	0	0	0	0	0	0	0	0	0	0	0	0	0	0	0	0	0	0	0
no rank_root|superkingdom_Viruses|clade_Duplodnaviria|kingdom_Heunggongvirae|phylum_Uroviricota|class_Caudoviricetes|order_Caudovirales|family_Podoviridae|genus_Lederbergvirus|species_OTU-23001	no rank_1|superkingdom_10239|clade_2731341|kingdom_2731360|phylum_2731618|class_2731619|order_28883|family_10744|genus_186794|species_4011686	0	0	0	0.000509394	0	0	0	0	0	0	0	0	0	0	0	0	0	0	0	0	0	0	0	0	0	0	0	0	0	0	0	0	0	0	0	0	0	0	0	0	0	0	0	0	0	0	0	0	0	0	0	0	0	0	0	0	0	0	0	0	0	0	0	0	0	0	0	0	0	0	0	0	0	0	0	0	0	0	0	0	0	0	0	0	0	0
no rank_root|superkingdom_Viruses|clade_Duplodnaviria|kingdom_Heunggongvirae|phylum_Uroviricota|class_Caudoviricetes|order_Caudovirales|family_Podoviridae|genus_Lederbergvirus|species_OTU-23468	no rank_1|superkingdom_10239|clade_2731341|kingdom_2731360|phylum_2731618|class_2731619|order_28883|family_10744|genus_186794|species_4022292	0	0	0	0	0	0.00863931	0	0	0	0	0	0	0	0	0	0	0	0	0	0	0	0	0	0	0	0	0	0	0	0	0	0	0	0	0	0	0	0	0	0	0	0	0	0	0	0	0	0	0	0	0	0	0	0	0	0	0	0	0	0	0	0	0	0	0	0	0	0	0	0	0	0	0	0	0	0	0	0	0	0	0	0	0	0	0	0
no rank_root|superkingdom_Viruses|clade_Duplodnaviria|kingdom_Heunggongvirae|phylum_Uroviricota|class_Caudoviricetes|order_Caudovirales|family_Podoviridae|genus_Lederbergvirus|species_OTU-26075	no rank_1|superkingdom_10239|clade_2731341|kingdom_2731360|phylum_2731618|class_2731619|order_28883|family_10744|genus_186794|species_4029562	0	0	0	0	0	0	0	0	0	0	0	0	0	0	0	0	0	0	0	0	0	0	0	0	0	0	0	0	0	0	0	0	0	0	0	0	0	0	0	0	0	0	0	0	0	0	0	0	0	0	0	0	0	0	0	0	0	0	0	0	0	0	0	0	0.000378433	0	0	0	0	0	0	0	0	0	0	0	0	0	0	0	0	0	0	0	0	0
no rank_root|superkingdom_Viruses|clade_Duplodnaviria|kingdom_Heunggongvirae|phylum_Uroviricota|class_Caudoviricetes|order_Caudovirales|family_Podoviridae|genus_Lederbergvirus|species_OTU-37991	no rank_1|superkingdom_10239|clade_2731341|kingdom_2731360|phylum_2731618|class_2731619|order_28883|family_10744|genus_186794|species_4014538	0	0	0	0	0	0.000638463	0	0	0	0	0	0	0	0	0	0	0	0	0	0	0	0	0	0	0	0	0	0	0	0	0	0	0	0	0	0	0	0	0	0	0	0	0	0	0	0	0	0	0	0	0	0	0	0	0	0	0	0	0	0	0	0	0	0	0	0	0	0	0	0	0	0	0	0	0	0	0	0	0	0	0	0	0	0	0	0
no rank_root|superkingdom_Viruses|clade_Duplodnaviria|kingdom_Heunggongvirae|phylum_Uroviricota|class_Caudoviricetes|order_Caudovirales|family_Podoviridae|genus_Lederbergvirus|species_OTU-41244	no rank_1|superkingdom_10239|clade_2731341|kingdom_2731360|phylum_2731618|class_2731619|order_28883|family_10744|genus_186794|species_4056773	0	0	0	0	0	0	0	0	0	0	0	0	0	0	0	0	0	0	0	0	0	0	0	0	0	0	0	0	0	0	0	0	0	0	0	0	0	0	0	0	0	0	0	0	0	0.00125623	0	0	0	0	0	0	0	0	0	0	0	0	0	0	0	0	0	0	0	0	0	0	0	0	0	0	0	0	0	0	0	0	0	0	0	0	0	0	0	0
no rank_root|superkingdom_Viruses|clade_Duplodnaviria|kingdom_Heunggongvirae|phylum_Uroviricota|class_Caudoviricetes|order_Caudovirales|family_Podoviridae|genus_Lederbergvirus|species_OTU-42855	no rank_1|superkingdom_10239|clade_2731341|kingdom_2731360|phylum_2731618|class_2731619|order_28883|family_10744|genus_186794|species_4010808	0	0	0	0.00571431	0	0.00300057	0	0	0	0	0	0	0	0	0	0	0	0	0	0	0	0	0	0	0	0	0	0	0	0	0	0	0	0	0	0	0	0	0	0	0	0	0	0	0	0	0	0	0	0	0	0	0	0	0	0	0	0	0	0	0	0	0	0	0	0	0	0	0	0	0	0	0	0	0	0	0	0	0	0	0	0	0	0	0	0
no rank_root|superkingdom_Viruses|clade_Duplodnaviria|kingdom_Heunggongvirae|phylum_Uroviricota|class_Caudoviricetes|order_Caudovirales|family_Podoviridae|genus_Lederbergvirus|species_OTU-50581	no rank_1|superkingdom_10239|clade_2731341|kingdom_2731360|phylum_2731618|class_2731619|order_28883|family_10744|genus_186794|species_4029386	0	0	0	0	0	0	0	0	0	0	0	0	0	0	0.000200227	0	0	0	0	0.000499828	0	0	0	0	0	0	0	0	0	0	0	0	0	0	0	0	0	0	0	0	0	0	0	0	0	0	0	0	0.00140269	0	0	0	0	0	0	0	0	0	0	0	0	0	0	0	0	0.000294001	0	0	0	0	0	0	0	0	0	0	0	0	0	0	0	0	0	0	0	0
no rank_root|superkingdom_Viruses|clade_Duplodnaviria|kingdom_Heunggongvirae|phylum_Uroviricota|class_Caudoviricetes|order_Caudovirales|family_Podoviridae|genus_Lederbergvirus|species_OTU-54764	no rank_1|superkingdom_10239|clade_2731341|kingdom_2731360|phylum_2731618|class_2731619|order_28883|family_10744|genus_186794|species_4020630	0	0	0	0	0	0	0	0	0	0	0	0	0	0	0	0	0	0	0	0	0	0	0	0	0	0	0	0	0	0	0	0	0	0	0	0	0	0	0	0	0	0	0	0	0	0	0	0	0	0	0	0	0	0	0	0.000102267	0	0	0	0	0	0	0	0	0	0	0	0	0	0	0	0	0	0	0	0	0	0	0	0	0	0	0	0	0	0
no rank_root|superkingdom_Viruses|clade_Duplodnaviria|kingdom_Heunggongvirae|phylum_Uroviricota|class_Caudoviricetes|order_Caudovirales|family_Podoviridae|genus_Lederbergvirus|species_OTU-58988	no rank_1|superkingdom_10239|clade_2731341|kingdom_2731360|phylum_2731618|class_2731619|order_28883|family_10744|genus_186794|species_4011836	0	0	0	0	0	0.00186235	0	0	0	0	0	0	0	0	0	0	0	0	0	0	0	0	0	0	0	0	0	0	0	0	0	0	0	0	0	0	0	0	0	0	0	0	0	0	0	0	0	0	0	0	0	0	0	0	0	0	0	0	0	0	0	0	0	0	0	0	0	0	0	0	0	0	0	0	0	0	0	0	0	0	0	0	0	0	0	0
no rank_root|superkingdom_Viruses|clade_Duplodnaviria|kingdom_Heunggongvirae|phylum_Uroviricota|class_Caudoviricetes|order_Caudovirales|family_Podoviridae|genus_Lederbergvirus|species_OTU-59775	no rank_1|superkingdom_10239|clade_2731341|kingdom_2731360|phylum_2731618|class_2731619|order_28883|family_10744|genus_186794|species_4018024	0	0	0	0	0	0	0	0	0	0	0	0	0	0	0	0	0	0	0	0	0	0	0	0	0	0	0	0	0	0	0.018055	0	0	0	0	0	0	0	0	0	0	0	0	0	0	0	0	0	0	0	0	0	0	0	0	0	0	0	0	0	0	0	0	0	0	0	0	0	0	0	0	0	0	0	0	0	0	0	0	0	0	0	0	0	0	0
no rank_root|superkingdom_Viruses|clade_Duplodnaviria|kingdom_Heunggongvirae|phylum_Uroviricota|class_Caudoviricetes|order_Caudovirales|family_Podoviridae|genus_Lederbergvirus|species_OTU-66812	no rank_1|superkingdom_10239|clade_2731341|kingdom_2731360|phylum_2731618|class_2731619|order_28883|family_10744|genus_186794|species_4022114	0	0	0	0.000278954	0	0	0	0	0	0	0	0	0	0	0	0	0	0	0	0	0	0	0	0	0	0	0	0	0	0	0	0	0	0	0	0	0	0	0	0	0	0	0	0	0	0	0	0	0	0	0	0	0	0	0	0	0	0	0	0	0	0	0	0	0	0	0	0	0	0	0	0	0	0	0	0	0	0	0	0	0	0	0	0	0	0
no rank_root|superkingdom_Viruses|clade_Duplodnaviria|kingdom_Heunggongvirae|phylum_Uroviricota|class_Caudoviricetes|order_Caudovirales|family_Podoviridae|genus_Lederbergvirus|species_OTU-69386	no rank_1|superkingdom_10239|clade_2731341|kingdom_2731360|phylum_2731618|class_2731619|order_28883|family_10744|genus_186794|species_4038024	0	0	0	0	0	0	0	0	0	0	0	0	0	0	0	0	0	0	0	0	0	0	0	0	0	0	0	0	0	0	0	0	0	0	0	0	0	0	0	0	0	0	0	0	0	0	0	0	0	0	0	0	0	0	0	0	0	0	0	0	0	0	0	0	0	0	0	0	0.00185371	0	0	0	0	0	0	0	0	0	0	0	0	0	0	0	0	0
no rank_root|superkingdom_Viruses|clade_Duplodnaviria|kingdom_Heunggongvirae|phylum_Uroviricota|class_Caudoviricetes|order_Caudovirales|family_Podoviridae|genus_Lederbergvirus|species_OTU-74195	no rank_1|superkingdom_10239|clade_2731341|kingdom_2731360|phylum_2731618|class_2731619|order_28883|family_10744|genus_186794|species_4012417	0	0	0	0	0	0	0	0	0	0	0	0	0	0	0	0	0	0	0	0	0	0	0	0	0	0	0	0	0	0	0	0	0	0	0	0	0	0	0	0	0	0	0	0	0	0	0	0	0	0	0	0	0	0	0	0	0	0	0	0	0	0	0	0	0	0	0	0	0.0003904	0	0	0	0	0	0	0	0	0	0	0	0	0	0	0	0	0
no rank_root|superkingdom_Viruses|clade_Duplodnaviria|kingdom_Heunggongvirae|phylum_Uroviricota|class_Caudoviricetes|order_Caudovirales|family_Podoviridae|genus_mgv_g_4000002	no rank_1|superkingdom_10239|clade_2731341|kingdom_2731360|phylum_2731618|class_2731619|order_28883|family_10744|genus_4000002	0	0.000372838	0	0	0	0	0	0.000206446	0	0	0	0	0	0	0	0	0.000479772	0	0	0	0	0	0	0	0	0	0	0	0	0	0	0	0	0	0	0	0	0	0	0	0	0	0	0	0	0	0	0	0	0.00675112	0.00590295	0	0	0	0	0	0	0	0	0	0	0	0	0	0.00435489	0	0	0	0	0	0.00187719	0	0	0	0	0	0	0	0	0	0.00051755	0	0	0	0	0.000172051
no rank_root|superkingdom_Viruses|clade_Duplodnaviria|kingdom_Heunggongvirae|phylum_Uroviricota|class_Caudoviricetes|order_Caudovirales|family_Podoviridae|genus_mgv_g_4000002|species_OTU-07715	no rank_1|superkingdom_10239|clade_2731341|kingdom_2731360|phylum_2731618|class_2731619|order_28883|family_10744|genus_4000002|species_4007027	0	0	0	0	0	0	0	0	0	0	0	0	0	0	0	0	0	0	0	0	0	0	0	0	0	0	0	0	0	0	0	0	0	0	0	0	0	0	0	0	0	0	0	0	0	0	0	0	0	0	0	0	0	0	0	0	0	0	0	0	0	0	0	0	0	0	0	0	0	0	0	0	0	0	0	0	0	0	0	0	4.41408e-05	0	0	0	0	0
no rank_root|superkingdom_Viruses|clade_Duplodnaviria|kingdom_Heunggongvirae|phylum_Uroviricota|class_Caudoviricetes|order_Caudovirales|family_Podoviridae|genus_mgv_g_4000002|species_OTU-25736	no rank_1|superkingdom_10239|clade_2731341|kingdom_2731360|phylum_2731618|class_2731619|order_28883|family_10744|genus_4000002|species_4005480	0	0.00033311	0	0	0	0	0	0	0	0	0	0	0	0	0	0	0	0	0	0	0	0	0	0	0	0	0	0	0	0	0	0	0	0	0	0	0	0	0	0	0	0	0	0	0	0	0	0	0	0	0	0	0	0	0	0	0	0	0	0	0	0	0	0	0	0	0	0	0	0	0	0	0	0	0	0	0	0	0	0	0.000107041	0	0	0	0	0
no rank_root|superkingdom_Viruses|clade_Duplodnaviria|kingdom_Heunggongvirae|phylum_Uroviricota|class_Caudoviricetes|order_Caudovirales|family_Podoviridae|genus_mgv_g_4000002|species_OTU-27268	no rank_1|superkingdom_10239|clade_2731341|kingdom_2731360|phylum_2731618|class_2731619|order_28883|family_10744|genus_4000002|species_4008463	0	0	0	0	0	0	0	0	0	0	0	0	0	0	0	0	0	0	0	0	0	0	0	0	0	0	0	0	0	0	0	0	0	0	0	0	0	0	0	0	0	0	0	0	0	0	0	0	0	0.000606897	0	0	0	0	0	0	0	0	0	0	0	0	0	0	0	0	0	0	0	0	0	0	0	0	0	0	0	0	0	0	0	0	0	0	0	0
no rank_root|superkingdom_Viruses|clade_Duplodnaviria|kingdom_Heunggongvirae|phylum_Uroviricota|class_Caudoviricetes|order_Caudovirales|family_Podoviridae|genus_mgv_g_4000002|species_OTU-30491	no rank_1|superkingdom_10239|clade_2731341|kingdom_2731360|phylum_2731618|class_2731619|order_28883|family_10744|genus_4000002|species_4006797	0	0	0	0	0	0	0	0	0	0	0	0	0	0	0	0	0.000479772	0	0	0	0	0	0	0	0	0	0	0	0	0	0	0	0	0	0	0	0	0	0	0	0	0	0	0	0	0	0	0	0	0	0	0	0	0	0	0	0	0	0	0	0	0	0	0	0	0	0	0	0	0	0	0	0	0	0	0	0	0	0	0	0	0	0	0	0	0
no rank_root|superkingdom_Viruses|clade_Duplodnaviria|kingdom_Heunggongvirae|phylum_Uroviricota|class_Caudoviricetes|order_Caudovirales|family_Podoviridae|genus_mgv_g_4000002|species_OTU-38332	no rank_1|superkingdom_10239|clade_2731341|kingdom_2731360|phylum_2731618|class_2731619|order_28883|family_10744|genus_4000002|species_4056263	0	3.97287e-05	0	0	0	0	0	0	0	0	0	0	0	0	0	0	0	0	0	0	0	0	0	0	0	0	0	0	0	0	0	0	0	0	0	0	0	0	0	0	0	0	0	0	0	0	0	0	0	0	0	0	0	0	0	0	0	0	0	0	0	0	0	0	0	0	0	0	0	0	0	0	0	0	0	0	0	0	0	0	0	0	0	0	0	0
no rank_root|superkingdom_Viruses|clade_Duplodnaviria|kingdom_Heunggongvirae|phylum_Uroviricota|class_Caudoviricetes|order_Caudovirales|family_Podoviridae|genus_mgv_g_4000002|species_OTU-48392	no rank_1|superkingdom_10239|clade_2731341|kingdom_2731360|phylum_2731618|class_2731619|order_28883|family_10744|genus_4000002|species_4008235	0	0	0	0	0	0	0	0	0	0	0	0	0	0	0	0	0	0	0	0	0	0	0	0	0	0	0	0	0	0	0	0	0	0	0	0	0	0	0	0	0	0	0	0	0	0	0	0	0	0.000286219	0	0	0	0	0	0	0	0	0	0	0	0	0	0	0	0	0	0	0	0	0	0	0	0	0	0	0	0	0	0	0	0	0	0	0	0
no rank_root|superkingdom_Viruses|clade_Duplodnaviria|kingdom_Heunggongvirae|phylum_Uroviricota|class_Caudoviricetes|order_Caudovirales|family_Podoviridae|genus_mgv_g_4000002|species_OTU-60272	no rank_1|superkingdom_10239|clade_2731341|kingdom_2731360|phylum_2731618|class_2731619|order_28883|family_10744|genus_4000002|species_4008009	0	0	0	0	0	0	0	0	0	0	0	0	0	0	0	0	0	0	0	0	0	0	0	0	0	0	0	0	0	0	0	0	0	0	0	0	0	0	0	0	0	0	0	0	0	0	0	0	0	0	0	0	0	0	0	0	0	0	0	0	0	0	0	0	0.000793461	0	0	0	0	0	0	0	0	0	0	0	0	0	0	0	0	0	0	0	0	0
no rank_root|superkingdom_Viruses|clade_Duplodnaviria|kingdom_Heunggongvirae|phylum_Uroviricota|class_Caudoviricetes|order_Caudovirales|family_Podoviridae|genus_mgv_g_4000002|species_OTU-61358	no rank_1|superkingdom_10239|clade_2731341|kingdom_2731360|phylum_2731618|class_2731619|order_28883|family_10744|genus_4000002|species_4008635	0	0	0	0	0	0	0	0	0	0	0	0	0	0	0	0	0	0	0	0	0	0	0	0	0	0	0	0	0	0	0	0	0	0	0	0	0	0	0	0	0	0	0	0	0	0	0	0	0	0.0058573	0	0	0	0	0	0	0	0	0	0	0	0	0	0	0	0	0	0	0	0	0	0	0	0	0	0	0	0	0	0	0	0	0	0	0	0
no rank_root|superkingdom_Viruses|clade_Duplodnaviria|kingdom_Heunggongvirae|phylum_Uroviricota|class_Caudoviricetes|order_Caudovirales|family_Podoviridae|genus_mgv_g_4000002|species_OTU-64578	no rank_1|superkingdom_10239|clade_2731341|kingdom_2731360|phylum_2731618|class_2731619|order_28883|family_10744|genus_4000002|species_4008502	0	0	0	0	0	0	0	0	0	0	0	0	0	0	0	0	0	0	0	0	0	0	0	0	0	0	0	0	0	0	0	0	0	0	0	0	0	0	0	0	0	0	0	0	0	0	0	0	0	0	0	0	0	0	0	0	0	0	0	0	0	0	0	0	0.000429168	0	0	0	0	0	0	0	0	0	0	0	0	0	0	0	0	0	0	0	0	0
no rank_root|superkingdom_Viruses|clade_Duplodnaviria|kingdom_Heunggongvirae|phylum_Uroviricota|class_Caudoviricetes|order_Caudovirales|family_Podoviridae|genus_mgv_g_4000002|species_OTU-71678	no rank_1|superkingdom_10239|clade_2731341|kingdom_2731360|phylum_2731618|class_2731619|order_28883|family_10744|genus_4000002|species_4006555	0	0	0	0	0	0	0	0.000206446	0	0	0	0	0	0	0	0	0	0	0	0	0	0	0	0	0	0	0	0	0	0	0	0	0	0	0	0	0	0	0	0	0	0	0	0	0	0	0	0	0	0	0	0	0	0	0	0	0	0	0	0	0	0	0	0	0	0	0	0	0	0	0.00187719	0	0	0	0	0	0	0	0	0	0.000364161	0	0	0	0	0
no rank_root|superkingdom_Viruses|clade_Duplodnaviria|kingdom_Heunggongvirae|phylum_Uroviricota|class_Caudoviricetes|order_Caudovirales|family_Podoviridae|genus_mgv_g_4000002|species_OTU-75556	no rank_1|superkingdom_10239|clade_2731341|kingdom_2731360|phylum_2731618|class_2731619|order_28883|family_10744|genus_4000002|species_4006638	0	0	0	0	0	0	0	0	0	0	0	0	0	0	0	0	0	0	0	0	0	0	0	0	0	0	0	0	0	0	0	0	0	0	0	0	0	0	0	0	0	0	0	0	0	0	0	0	0	0	0	0	0	0	0	0	0	0	0	0	0	0	0	0	0	0	0	0	0	0	0	0	0	0	0	0	0	0	0	0	0	0	0	0	0	0.000172051
no rank_root|superkingdom_Viruses|clade_Duplodnaviria|kingdom_Heunggongvirae|phylum_Uroviricota|class_Caudoviricetes|order_Caudovirales|family_Podoviridae|genus_mgv_g_4000002|species_OTU-76667	no rank_1|superkingdom_10239|clade_2731341|kingdom_2731360|phylum_2731618|class_2731619|order_28883|family_10744|genus_4000002|species_4008221	0	0	0	0	0	0	0	0	0	0	0	0	0	0	0	0	0	0	0	0	0	0	0	0	0	0	0	0	0	0	0	0	0	0	0	0	0	0	0	0	0	0	0	0	0	0	0	0	0	0	0.00590295	0	0	0	0	0	0	0	0	0	0	0	0	0	0.0031306	0	0	0	0	0	0	0	0	0	0	0	0	0	0	0	0	0	0	0	0	0
no rank_root|superkingdom_Viruses|clade_Duplodnaviria|kingdom_Heunggongvirae|phylum_Uroviricota|class_Caudoviricetes|order_Caudovirales|family_Podoviridae|genus_mgv_g_4000033	no rank_1|superkingdom_10239|clade_2731341|kingdom_2731360|phylum_2731618|class_2731619|order_28883|family_10744|genus_4000033	0	0	0	0	0	0	0	0	0	0	0	0	0	0	0	0	0	0	0	0	0	0	0	0	0	0	0	0	0	0	0	0	0	0	0	0	0	0	0	0	0	0	0	0	0	0	0	0.00164349	0	0	0	0	0	0	0	0	0	0	0	0	0	0	0	0	0	0	0	0	0.0331712	0	0	0	0	0	0	0	0	0	0	0	0	0	0	0	0	0
no rank_root|superkingdom_Viruses|clade_Duplodnaviria|kingdom_Heunggongvirae|phylum_Uroviricota|class_Caudoviricetes|order_Caudovirales|family_Podoviridae|genus_mgv_g_4000033|species_OTU-32648	no rank_1|superkingdom_10239|clade_2731341|kingdom_2731360|phylum_2731618|class_2731619|order_28883|family_10744|genus_4000033|species_4008143	0	0	0	0	0	0	0	0	0	0	0	0	0	0	0	0	0	0	0	0	0	0	0	0	0	0	0	0	0	0	0	0	0	0	0	0	0	0	0	0	0	0	0	0	0	0	0	0	0	0	0	0	0	0	0	0	0	0	0	0	0	0	0	0	0	0	0	0	0.0331712	0	0	0	0	0	0	0	0	0	0	0	0	0	0	0	0	0
no rank_root|superkingdom_Viruses|clade_Duplodnaviria|kingdom_Heunggongvirae|phylum_Uroviricota|class_Caudoviricetes|order_Caudovirales|family_Podoviridae|genus_mgv_g_4000033|species_OTU-52179	no rank_1|superkingdom_10239|clade_2731341|kingdom_2731360|phylum_2731618|class_2731619|order_28883|family_10744|genus_4000033|species_4008552	0	0	0	0	0	0	0	0	0	0	0	0	0	0	0	0	0	0	0	0	0	0	0	0	0	0	0	0	0	0	0	0	0	0	0	0	0	0	0	0	0	0	0	0	0	0	0	0.00164349	0	0	0	0	0	0	0	0	0	0	0	0	0	0	0	0	0	0	0	0	0	0	0	0	0	0	0	0	0	0	0	0	0	0	0	0	0	0
no rank_root|superkingdom_Viruses|clade_Duplodnaviria|kingdom_Heunggongvirae|phylum_Uroviricota|class_Caudoviricetes|order_Caudovirales|family_Podoviridae|genus_mgv_g_4000035	no rank_1|superkingdom_10239|clade_2731341|kingdom_2731360|phylum_2731618|class_2731619|order_28883|family_10744|genus_4000035	0	0	0	0	0	0	0	0.0412962	0.00643545	0.00379974	0	0	0	0	0	0.00624418	0	0.551219	0	0	0	6.90581e-05	0	0	0	0	0.00997422	0	0.000505982	0	0.00197101	0	0	0	1.85361e-05	0	0	0	4.42447e-05	0	0	0	0	0	0	0	0.00108256	0	0	0	0.314644	5.76202e-05	0	0	0	0	0	0	0.000180935	0	0	0.129564	1.43748e-05	0	0.0856156	0	0	0	0	0	3.51973e-05	0	0	0	0	0	2.75376e-05	6.64023e-05	0	0	0	0	0	0	0	0
no rank_root|superkingdom_Viruses|clade_Duplodnaviria|kingdom_Heunggongvirae|phylum_Uroviricota|class_Caudoviricetes|order_Caudovirales|family_Podoviridae|genus_mgv_g_4000035|species_OTU-01340	no rank_1|superkingdom_10239|clade_2731341|kingdom_2731360|phylum_2731618|class_2731619|order_28883|family_10744|genus_4000035|species_4009337	0	0	0	0	0	0	0	0	0	0.000121803	0	0	0	0	0	0.00624418	0	0.509523	0	0	0	6.90581e-05	0	0	0	0	0.00997422	0	0.000505982	0	0.00184429	0	0	0	1.85361e-05	0	0	0	4.42447e-05	0	0	0	0	0	0	0	0	0	0	0	0	5.76202e-05	0	0	0	0	0	0	0	0	0	0.128982	1.43748e-05	0	0.0856156	0	0	0	0	0	3.51973e-05	0	0	0	0	0	2.75376e-05	6.64023e-05	0	0	0	0	0	0	0	0
no rank_root|superkingdom_Viruses|clade_Duplodnaviria|kingdom_Heunggongvirae|phylum_Uroviricota|class_Caudoviricetes|order_Caudovirales|family_Podoviridae|genus_mgv_g_4000035|species_OTU-05931	no rank_1|superkingdom_10239|clade_2731341|kingdom_2731360|phylum_2731618|class_2731619|order_28883|family_10744|genus_4000035|species_4008786	0	0	0	0	0	0	0	0	0	0	0	0	0	0	0	0	0	0	0	0	0	0	0	0	0	0	0	0	0	0	0	0	0	0	0	0	0	0	0	0	0	0	0	0	0	0	0	0	0	0	0.203537	0	0	0	0	0	0	0	0	0	0	0	0	0	0	0	0	0	0	0	0	0	0	0	0	0	0	0	0	0	0	0	0	0	0	0
no rank_root|superkingdom_Viruses|clade_Duplodnaviria|kingdom_Heunggongvirae|phylum_Uroviricota|class_Caudoviricetes|order_Caudovirales|family_Podoviridae|genus_mgv_g_4000035|species_OTU-09343	no rank_1|superkingdom_10239|clade_2731341|kingdom_2731360|phylum_2731618|class_2731619|order_28883|family_10744|genus_4000035|species_4056165	0	0	0	0	0	0	0	0	0	0	0	0	0	0	0	0	0	0.00318864	0	0	0	0	0	0	0	0	0	0	0	0	0	0	0	0	0	0	0	0	0	0	0	0	0	0	0	0	0	0	0	0	0	0	0	0	0	0	0	0	0	0	0	0.000581223	0	0	0	0	0	0	0	0	0	0	0	0	0	0	0	0	0	0	0	0	0	0	0	0
no rank_root|superkingdom_Viruses|clade_Duplodnaviria|kingdom_Heunggongvirae|phylum_Uroviricota|class_Caudoviricetes|order_Caudovirales|family_Podoviridae|genus_mgv_g_4000035|species_OTU-36758	no rank_1|superkingdom_10239|clade_2731341|kingdom_2731360|phylum_2731618|class_2731619|order_28883|family_10744|genus_4000035|species_4010067	0	0	0	0	0	0	0	0	0.00643545	0	0	0	0	0	0	0	0	0	0	0	0	0	0	0	0	0	0	0	0	0	0	0	0	0	0	0	0	0	0	0	0	0	0	0	0	0	0	0	0	0	0.030504	0	0	0	0	0	0	0	0	0	0	0	0	0	0	0	0	0	0	0	0	0	0	0	0	0	0	0	0	0	0	0	0	0	0	0
no rank_root|superkingdom_Viruses|clade_Duplodnaviria|kingdom_Heunggongvirae|phylum_Uroviricota|class_Caudoviricetes|order_Caudovirales|family_Podoviridae|genus_mgv_g_4000035|species_OTU-38066	no rank_1|superkingdom_10239|clade_2731341|kingdom_2731360|phylum_2731618|class_2731619|order_28883|family_10744|genus_4000035|species_4009517	0	0	0	0	0	0	0	0	0	0	0	0	0	0	0	0	0	0.00105326	0	0	0	0	0	0	0	0	0	0	0	0	0	0	0	0	0	0	0	0	0	0	0	0	0	0	0	0	0	0	0	0	0	0	0	0	0	0	0	0	0	0	0	0	0	0	0	0	0	0	0	0	0	0	0	0	0	0	0	0	0	0	0	0	0	0	0	0
no rank_root|superkingdom_Viruses|clade_Duplodnaviria|kingdom_Heunggongvirae|phylum_Uroviricota|class_Caudoviricetes|order_Caudovirales|family_Podoviridae|genus_mgv_g_4000035|species_OTU-46924	no rank_1|superkingdom_10239|clade_2731341|kingdom_2731360|phylum_2731618|class_2731619|order_28883|family_10744|genus_4000035|species_4009757	0	0	0	0	0	0	0	0	0	0	0	0	0	0	0	0	0	0	0	0	0	0	0	0	0	0	0	0	0	0	0	0	0	0	0	0	0	0	0	0	0	0	0	0	0	0	0	0	0	0	0.00827164	0	0	0	0	0	0	0	0	0	0	0	0	0	0	0	0	0	0	0	0	0	0	0	0	0	0	0	0	0	0	0	0	0	0	0
no rank_root|superkingdom_Viruses|clade_Duplodnaviria|kingdom_Heunggongvirae|phylum_Uroviricota|class_Caudoviricetes|order_Caudovirales|family_Podoviridae|genus_mgv_g_4000035|species_OTU-49438	no rank_1|superkingdom_10239|clade_2731341|kingdom_2731360|phylum_2731618|class_2731619|order_28883|family_10744|genus_4000035|species_4009667	0	0	0	0	0	0	0	0	0	0	0	0	0	0	0	0	0	0	0	0	0	0	0	0	0	0	0	0	0	0	0	0	0	0	0	0	0	0	0	0	0	0	0	0	0	0	0	0	0	0	0.0723297	0	0	0	0	0	0	0	0	0	0	0	0	0	0	0	0	0	0	0	0	0	0	0	0	0	0	0	0	0	0	0	0	0	0	0
no rank_root|superkingdom_Viruses|clade_Duplodnaviria|kingdom_Heunggongvirae|phylum_Uroviricota|class_Caudoviricetes|order_Caudovirales|family_Podoviridae|genus_mgv_g_4000035|species_OTU-57172	no rank_1|superkingdom_10239|clade_2731341|kingdom_2731360|phylum_2731618|class_2731619|order_28883|family_10744|genus_4000035|species_4009557	0	0	0	0	0	0	0	0.024145	0	0	0	0	0	0	0	0	0	0.0216684	0	0	0	0	0	0	0	0	0	0	0	0	0.000124772	0	0	0	0	0	0	0	0	0	0	0	0	0	0	0	0.00108256	0	0	0	0	0	0	0	0	0	0	0	0	0	0	0	0	0	0	0	0	0	0	0	0	0	0	0	0	0	0	0	0	0	0	0	0	0	0	0
no rank_root|superkingdom_Viruses|clade_Duplodnaviria|kingdom_Heunggongvirae|phylum_Uroviricota|class_Caudoviricetes|order_Caudovirales|family_Podoviridae|genus_mgv_g_4000035|species_OTU-63895	no rank_1|superkingdom_10239|clade_2731341|kingdom_2731360|phylum_2731618|class_2731619|order_28883|family_10744|genus_4000035|species_4009086	0	0	0	0	0	0	0	0	0	0	0	0	0	0	0	0	0	0.000834242	0	0	0	0	0	0	0	0	0	0	0	0	0	0	0	0	0	0	0	0	0	0	0	0	0	0	0	0	0	0	0	0	0	0	0	0	0	0	0	0	0	0	0	0	0	0	0	0	0	0	0	0	0	0	0	0	0	0	0	0	0	0	0	0	0	0	0	0
no rank_root|superkingdom_Viruses|clade_Duplodnaviria|kingdom_Heunggongvirae|phylum_Uroviricota|class_Caudoviricetes|order_Caudovirales|family_Podoviridae|genus_mgv_g_4000035|species_OTU-70674	no rank_1|superkingdom_10239|clade_2731341|kingdom_2731360|phylum_2731618|class_2731619|order_28883|family_10744|genus_4000035|species_4009724	0	0	0	0	0	0	0	0	0	0.00367794	0	0	0	0	0	0	0	0	0	0	0	0	0	0	0	0	0	0	0	0	0	0	0	0	0	0	0	0	0	0	0	0	0	0	0	0	0	0	0	0	0	0	0	0	0	0	0	0	0.000180935	0	0	0	0	0	0	0	0	0	0	0	0	0	0	0	0	0	0	0	0	0	0	0	0	0	0	0
no rank_root|superkingdom_Viruses|clade_Duplodnaviria|kingdom_Heunggongvirae|phylum_Uroviricota|class_Caudoviricetes|order_Caudovirales|family_Podoviridae|genus_mgv_g_4000035|species_OTU-72679	no rank_1|superkingdom_10239|clade_2731341|kingdom_2731360|phylum_2731618|class_2731619|order_28883|family_10744|genus_4000035|species_4009838	0	0	0	0	0	0	0	0.0171512	0	0	0	0	0	0	0	0	0	0	0	0	0	0	0	0	0	0	0	0	0	0	0	0	0	0	0	0	0	0	0	0	0	0	0	0	0	0	0	0	0	0	0	0	0	0	0	0	0	0	0	0	0	0	0	0	0	0	0	0	0	0	0	0	0	0	0	0	0	0	0	0	0	0	0	0	0	0
no rank_root|superkingdom_Viruses|clade_Duplodnaviria|kingdom_Heunggongvirae|phylum_Uroviricota|class_Caudoviricetes|order_Caudovirales|family_Podoviridae|genus_mgv_g_4000035|species_OTU-75618	no rank_1|superkingdom_10239|clade_2731341|kingdom_2731360|phylum_2731618|class_2731619|order_28883|family_10744|genus_4000035|species_4009876	0	0	0	0	0	0	0	0	0	0	0	0	0	0	0	0	0	0.0149497	0	0	0	0	0	0	0	0	0	0	0	0	0	0	0	0	0	0	0	0	0	0	0	0	0	0	0	0	0	0	0	0	0	0	0	0	0	0	0	0	0	0	0	0	0	0	0	0	0	0	0	0	0	0	0	0	0	0	0	0	0	0	0	0	0	0	0	0
no rank_root|superkingdom_Viruses|clade_Duplodnaviria|kingdom_Heunggongvirae|phylum_Uroviricota|class_Caudoviricetes|order_Caudovirales|family_Podoviridae|genus_mgv_g_4000089	no rank_1|superkingdom_10239|clade_2731341|kingdom_2731360|phylum_2731618|class_2731619|order_28883|family_10744|genus_4000089	0	0	0	0	0	0	0	0	0	0.00037357	0	0	0	0	0	0	0	0	0	0	0	0	0	0	0.000468007	0	0	0	0	0	0	0	0	0	0	0	0	0	0	0	0	0	0	0	0	0	0	0	0	0	0	0	0	0	0	0	0	0	0	0	0	0	0	0	0	0	0	0	0	0	0	0	0	0	0	0	0	0	0	0	0	0	0	0	0	0
no rank_root|superkingdom_Viruses|clade_Duplodnaviria|kingdom_Heunggongvirae|phylum_Uroviricota|class_Caudoviricetes|order_Caudovirales|family_Podoviridae|genus_mgv_g_4000089|species_OTU-27017	no rank_1|superkingdom_10239|clade_2731341|kingdom_2731360|phylum_2731618|class_2731619|order_28883|family_10744|genus_4000089|species_4008835	0	0	0	0	0	0	0	0	0	0.00037357	0	0	0	0	0	0	0	0	0	0	0	0	0	0	0.000468007	0	0	0	0	0	0	0	0	0	0	0	0	0	0	0	0	0	0	0	0	0	0	0	0	0	0	0	0	0	0	0	0	0	0	0	0	0	0	0	0	0	0	0	0	0	0	0	0	0	0	0	0	0	0	0	0	0	0	0	0	0
no rank_root|superkingdom_Viruses|clade_Duplodnaviria|kingdom_Heunggongvirae|phylum_Uroviricota|class_Caudoviricetes|order_Caudovirales|family_Podoviridae|genus_mgv_g_4000117	no rank_1|superkingdom_10239|clade_2731341|kingdom_2731360|phylum_2731618|class_2731619|order_28883|family_10744|genus_4000117	0	0	0	0	0	0.0130324	0	0	0	0	0	0	0	0	0	0	0	0	0	0	0	0	0	0	0	0	0	0	0	0	0	0	0	0	0	0	0	0	0	0	0	0	0	0	0	0	0	0	0	0	0	0	0	0	0	0	0	0	0	0	0	0	0	0	0.000100638	0	0	0	0	0	0	0	0	0	0	0	0	0	0	0	0	0	0	0	0	0
no rank_root|superkingdom_Viruses|clade_Duplodnaviria|kingdom_Heunggongvirae|phylum_Uroviricota|class_Caudoviricetes|order_Caudovirales|family_Podoviridae|genus_mgv_g_4000117|species_OTU-23603	no rank_1|superkingdom_10239|clade_2731341|kingdom_2731360|phylum_2731618|class_2731619|order_28883|family_10744|genus_4000117|species_4008205	0	0	0	0	0	0.0116181	0	0	0	0	0	0	0	0	0	0	0	0	0	0	0	0	0	0	0	0	0	0	0	0	0	0	0	0	0	0	0	0	0	0	0	0	0	0	0	0	0	0	0	0	0	0	0	0	0	0	0	0	0	0	0	0	0	0	0	0	0	0	0	0	0	0	0	0	0	0	0	0	0	0	0	0	0	0	0	0
no rank_root|superkingdom_Viruses|clade_Duplodnaviria|kingdom_Heunggongvirae|phylum_Uroviricota|class_Caudoviricetes|order_Caudovirales|family_Podoviridae|genus_mgv_g_4000117|species_OTU-25380	no rank_1|superkingdom_10239|clade_2731341|kingdom_2731360|phylum_2731618|class_2731619|order_28883|family_10744|genus_4000117|species_4008277	0	0	0	0	0	0.00141427	0	0	0	0	0	0	0	0	0	0	0	0	0	0	0	0	0	0	0	0	0	0	0	0	0	0	0	0	0	0	0	0	0	0	0	0	0	0	0	0	0	0	0	0	0	0	0	0	0	0	0	0	0	0	0	0	0	0	0	0	0	0	0	0	0	0	0	0	0	0	0	0	0	0	0	0	0	0	0	0
no rank_root|superkingdom_Viruses|clade_Duplodnaviria|kingdom_Heunggongvirae|phylum_Uroviricota|class_Caudoviricetes|order_Caudovirales|family_Podoviridae|genus_mgv_g_4000117|species_OTU-62633	no rank_1|superkingdom_10239|clade_2731341|kingdom_2731360|phylum_2731618|class_2731619|order_28883|family_10744|genus_4000117|species_4008380	0	0	0	0	0	0	0	0	0	0	0	0	0	0	0	0	0	0	0	0	0	0	0	0	0	0	0	0	0	0	0	0	0	0	0	0	0	0	0	0	0	0	0	0	0	0	0	0	0	0	0	0	0	0	0	0	0	0	0	0	0	0	0	0	0.000100638	0	0	0	0	0	0	0	0	0	0	0	0	0	0	0	0	0	0	0	0	0
no rank_root|superkingdom_Viruses|clade_Duplodnaviria|kingdom_Heunggongvirae|phylum_Uroviricota|class_Caudoviricetes|order_Caudovirales|family_Podoviridae|genus_mgv_g_4000188	no rank_1|superkingdom_10239|clade_2731341|kingdom_2731360|phylum_2731618|class_2731619|order_28883|family_10744|genus_4000188	0	0	0	0	0	0	0	0	0	0	0	0	0	0	0	0	0	0	0	0	0	0	0	0	0	0.000197556	0	0	0	0	0	0	0	0	0	0	0	0	0	0	0	0	0	0	0	0	0	0	0	0	0	0	0	0	0	0	0	0	0	0	0	0	0	0	0	0	0	0	0	0	0	0	0	0	0	0	0	0	0	0	0	0	0	0	0	0
no rank_root|superkingdom_Viruses|clade_Duplodnaviria|kingdom_Heunggongvirae|phylum_Uroviricota|class_Caudoviricetes|order_Caudovirales|family_Podoviridae|genus_mgv_g_4000188|species_OTU-75245	no rank_1|superkingdom_10239|clade_2731341|kingdom_2731360|phylum_2731618|class_2731619|order_28883|family_10744|genus_4000188|species_4007739	0	0	0	0	0	0	0	0	0	0	0	0	0	0	0	0	0	0	0	0	0	0	0	0	0	0.000197556	0	0	0	0	0	0	0	0	0	0	0	0	0	0	0	0	0	0	0	0	0	0	0	0	0	0	0	0	0	0	0	0	0	0	0	0	0	0	0	0	0	0	0	0	0	0	0	0	0	0	0	0	0	0	0	0	0	0	0	0
no rank_root|superkingdom_Viruses|clade_Duplodnaviria|kingdom_Heunggongvirae|phylum_Uroviricota|class_Caudoviricetes|order_Caudovirales|family_Podoviridae|genus_mgv_g_4000255	no rank_1|superkingdom_10239|clade_2731341|kingdom_2731360|phylum_2731618|class_2731619|order_28883|family_10744|genus_4000255	0	0	0	0	0	0	0	0	0	0	0	0	0	0	0	0	0	0	0	0	0	0	0	0	0	0	0	0	0	0	0.00531647	0	0	0	0	0	0	0	0	0	0	0	0	0	0	0	0	0	0	0	0	0	0	0	0	0	0	0	0	0	0	0	0	0	0	0	0	0	0	0	0	0	0	0	0	0	0	0	0	0	0	0	0.00182699	0	0	0
no rank_root|superkingdom_Viruses|clade_Duplodnaviria|kingdom_Heunggongvirae|phylum_Uroviricota|class_Caudoviricetes|order_Caudovirales|family_Podoviridae|genus_mgv_g_4000255|species_OTU-37281	no rank_1|superkingdom_10239|clade_2731341|kingdom_2731360|phylum_2731618|class_2731619|order_28883|family_10744|genus_4000255|species_4026016	0	0	0	0	0	0	0	0	0	0	0	0	0	0	0	0	0	0	0	0	0	0	0	0	0	0	0	0	0	0	0	0	0	0	0	0	0	0	0	0	0	0	0	0	0	0	0	0	0	0	0	0	0	0	0	0	0	0	0	0	0	0	0	0	0	0	0	0	0	0	0	0	0	0	0	0	0	0	0	0	0	0	0.00182699	0	0	0
no rank_root|superkingdom_Viruses|clade_Duplodnaviria|kingdom_Heunggongvirae|phylum_Uroviricota|class_Caudoviricetes|order_Caudovirales|family_Podoviridae|genus_mgv_g_4000255|species_OTU-61479	no rank_1|superkingdom_10239|clade_2731341|kingdom_2731360|phylum_2731618|class_2731619|order_28883|family_10744|genus_4000255|species_4014225	0	0	0	0	0	0	0	0	0	0	0	0	0	0	0	0	0	0	0	0	0	0	0	0	0	0	0	0	0	0	0.00531647	0	0	0	0	0	0	0	0	0	0	0	0	0	0	0	0	0	0	0	0	0	0	0	0	0	0	0	0	0	0	0	0	0	0	0	0	0	0	0	0	0	0	0	0	0	0	0	0	0	0	0	0	0	0	0
no rank_root|superkingdom_Viruses|clade_Duplodnaviria|kingdom_Heunggongvirae|phylum_Uroviricota|class_Caudoviricetes|order_Caudovirales|family_Podoviridae|genus_mgv_g_4000259	no rank_1|superkingdom_10239|clade_2731341|kingdom_2731360|phylum_2731618|class_2731619|order_28883|family_10744|genus_4000259	0	0	0.00249786	0	0	0	0	0.00169129	0	0	0	0	0	0	0	0	0	0	0.00199936	0	0	0	0	0	0	3.45452e-05	0	0	0	0	0	0	0	0	0.00207234	0	0	0	0	0	0	0	0	0	0	0	0	0	0	0	0	0	0	0	0	0	0	0	0	0	0	0	0	0	0	0	0	0	0	0	0	0	0	0	0	0	0	0	0	0	0.000356437	0	0	0	0	0
no rank_root|superkingdom_Viruses|clade_Duplodnaviria|kingdom_Heunggongvirae|phylum_Uroviricota|class_Caudoviricetes|order_Caudovirales|family_Podoviridae|genus_mgv_g_4000259|species_OTU-08087	no rank_1|superkingdom_10239|clade_2731341|kingdom_2731360|phylum_2731618|class_2731619|order_28883|family_10744|genus_4000259|species_4007048	0	0	0.00182574	0	0	0	0	0.000419358	0	0	0	0	0	0	0	0	0	0	0.00199936	0	0	0	0	0	0	0	0	0	0	0	0	0	0	0	0.000884172	0	0	0	0	0	0	0	0	0	0	0	0	0	0	0	0	0	0	0	0	0	0	0	0	0	0	0	0	0	0	0	0	0	0	0	0	0	0	0	0	0	0	0	0	0	0.000356437	0	0	0	0	0
no rank_root|superkingdom_Viruses|clade_Duplodnaviria|kingdom_Heunggongvirae|phylum_Uroviricota|class_Caudoviricetes|order_Caudovirales|family_Podoviridae|genus_mgv_g_4000259|species_OTU-42514	no rank_1|superkingdom_10239|clade_2731341|kingdom_2731360|phylum_2731618|class_2731619|order_28883|family_10744|genus_4000259|species_4007541	0	0	0	0	0	0	0	0	0	0	0	0	0	0	0	0	0	0	0	0	0	0	0	0	0	3.45452e-05	0	0	0	0	0	0	0	0	0	0	0	0	0	0	0	0	0	0	0	0	0	0	0	0	0	0	0	0	0	0	0	0	0	0	0	0	0	0	0	0	0	0	0	0	0	0	0	0	0	0	0	0	0	0	0	0	0	0	0	0
no rank_root|superkingdom_Viruses|clade_Duplodnaviria|kingdom_Heunggongvirae|phylum_Uroviricota|class_Caudoviricetes|order_Caudovirales|family_Podoviridae|genus_mgv_g_4000259|species_OTU-49253	no rank_1|superkingdom_10239|clade_2731341|kingdom_2731360|phylum_2731618|class_2731619|order_28883|family_10744|genus_4000259|species_4006917	0	0	0.00067212	0	0	0	0	0.00127193	0	0	0	0	0	0	0	0	0	0	0	0	0	0	0	0	0	0	0	0	0	0	0	0	0	0	0.00118816	0	0	0	0	0	0	0	0	0	0	0	0	0	0	0	0	0	0	0	0	0	0	0	0	0	0	0	0	0	0	0	0	0	0	0	0	0	0	0	0	0	0	0	0	0	0	0	0	0	0	0
no rank_root|superkingdom_Viruses|clade_Duplodnaviria|kingdom_Heunggongvirae|phylum_Uroviricota|class_Caudoviricetes|order_Caudovirales|family_Podoviridae|genus_mgv_g_4000293	no rank_1|superkingdom_10239|clade_2731341|kingdom_2731360|phylum_2731618|class_2731619|order_28883|family_10744|genus_4000293	0	0	0	0	0	0	0	0	0.0247072	0	0	0	0	0	0	0	0	0	0	0	0	0	0	0	0	0	0	0	0	0	0	0	0	0	0	0	0	0	0	0	0	0	0	0	0	0	0	0	0	0	0	0	0	0	0	0	0	0	0	0	0	0	0	0	0	0	0	0	0	0	0	0	0	0	0	0	0	0	0	0	0	0	0	0	0	0
no rank_root|superkingdom_Viruses|clade_Duplodnaviria|kingdom_Heunggongvirae|phylum_Uroviricota|class_Caudoviricetes|order_Caudovirales|family_Podoviridae|genus_mgv_g_4000293|species_OTU-58053	no rank_1|superkingdom_10239|clade_2731341|kingdom_2731360|phylum_2731618|class_2731619|order_28883|family_10744|genus_4000293|species_4056843	0	0	0	0	0	0	0	0	0.0247072	0	0	0	0	0	0	0	0	0	0	0	0	0	0	0	0	0	0	0	0	0	0	0	0	0	0	0	0	0	0	0	0	0	0	0	0	0	0	0	0	0	0	0	0	0	0	0	0	0	0	0	0	0	0	0	0	0	0	0	0	0	0	0	0	0	0	0	0	0	0	0	0	0	0	0	0	0
no rank_root|superkingdom_Viruses|clade_Duplodnaviria|kingdom_Heunggongvirae|phylum_Uroviricota|class_Caudoviricetes|order_Caudovirales|family_Podoviridae|genus_mgv_g_4000393	no rank_1|superkingdom_10239|clade_2731341|kingdom_2731360|phylum_2731618|class_2731619|order_28883|family_10744|genus_4000393	0	0	0	0	0	0	0	0	0	7.78532e-05	0	0	0	0	0	0	0	0	0	0	0	0	0	0	0	0	0	0	0	0	0	0	0	0	0	0	0	0	0	0	0	0	0	0	0	0	0	0	0	0	0	0	0	0	0	0	0	0	0	0	0	0	0	0	0	0	0	0	0	0	0	0	0	0	0	0	0	0	0	0	0	0	0	0	0	0
no rank_root|superkingdom_Viruses|clade_Duplodnaviria|kingdom_Heunggongvirae|phylum_Uroviricota|class_Caudoviricetes|order_Caudovirales|family_Podoviridae|genus_mgv_g_4000393|species_OTU-13206	no rank_1|superkingdom_10239|clade_2731341|kingdom_2731360|phylum_2731618|class_2731619|order_28883|family_10744|genus_4000393|species_4010410	0	0	0	0	0	0	0	0	0	7.78532e-05	0	0	0	0	0	0	0	0	0	0	0	0	0	0	0	0	0	0	0	0	0	0	0	0	0	0	0	0	0	0	0	0	0	0	0	0	0	0	0	0	0	0	0	0	0	0	0	0	0	0	0	0	0	0	0	0	0	0	0	0	0	0	0	0	0	0	0	0	0	0	0	0	0	0	0	0
no rank_root|superkingdom_Viruses|clade_Duplodnaviria|kingdom_Heunggongvirae|phylum_Uroviricota|class_Caudoviricetes|order_Caudovirales|family_Podoviridae|genus_mgv_g_4000464	no rank_1|superkingdom_10239|clade_2731341|kingdom_2731360|phylum_2731618|class_2731619|order_28883|family_10744|genus_4000464	0	0	0	0	0	0	0	0.230617	0	0	0	0	0	0	0	0	0	0	0	0	0	0	0	0	0	0	0	0	0	0	0	0	0	0	0	0	0	0	0	0	0	0	0	0	0	0	0	0	0	0	0	0	0	0	0	0	0	0	0	0	0	0	0	0	0	0	0.00382222	0	0	0	0	0	0	0	0	0	0	0	0	0	0	0	0	0	0	0
no rank_root|superkingdom_Viruses|clade_Duplodnaviria|kingdom_Heunggongvirae|phylum_Uroviricota|class_Caudoviricetes|order_Caudovirales|family_Podoviridae|genus_mgv_g_4000464|species_OTU-05224	no rank_1|superkingdom_10239|clade_2731341|kingdom_2731360|phylum_2731618|class_2731619|order_28883|family_10744|genus_4000464|species_4007654	0	0	0	0	0	0	0	0.000800845	0	0	0	0	0	0	0	0	0	0	0	0	0	0	0	0	0	0	0	0	0	0	0	0	0	0	0	0	0	0	0	0	0	0	0	0	0	0	0	0	0	0	0	0	0	0	0	0	0	0	0	0	0	0	0	0	0	0	0	0	0	0	0	0	0	0	0	0	0	0	0	0	0	0	0	0	0	0
no rank_root|superkingdom_Viruses|clade_Duplodnaviria|kingdom_Heunggongvirae|phylum_Uroviricota|class_Caudoviricetes|order_Caudovirales|family_Podoviridae|genus_mgv_g_4000464|species_OTU-11523	no rank_1|superkingdom_10239|clade_2731341|kingdom_2731360|phylum_2731618|class_2731619|order_28883|family_10744|genus_4000464|species_4007491	0	0	0	0	0	0	0	0.00342553	0	0	0	0	0	0	0	0	0	0	0	0	0	0	0	0	0	0	0	0	0	0	0	0	0	0	0	0	0	0	0	0	0	0	0	0	0	0	0	0	0	0	0	0	0	0	0	0	0	0	0	0	0	0	0	0	0	0	0	0	0	0	0	0	0	0	0	0	0	0	0	0	0	0	0	0	0	0
no rank_root|superkingdom_Viruses|clade_Duplodnaviria|kingdom_Heunggongvirae|phylum_Uroviricota|class_Caudoviricetes|order_Caudovirales|family_Podoviridae|genus_mgv_g_4000464|species_OTU-15109	no rank_1|superkingdom_10239|clade_2731341|kingdom_2731360|phylum_2731618|class_2731619|order_28883|family_10744|genus_4000464|species_4007814	0	0	0	0	0	0	0	0.0198161	0	0	0	0	0	0	0	0	0	0	0	0	0	0	0	0	0	0	0	0	0	0	0	0	0	0	0	0	0	0	0	0	0	0	0	0	0	0	0	0	0	0	0	0	0	0	0	0	0	0	0	0	0	0	0	0	0	0	0	0	0	0	0	0	0	0	0	0	0	0	0	0	0	0	0	0	0	0
no rank_root|superkingdom_Viruses|clade_Duplodnaviria|kingdom_Heunggongvirae|phylum_Uroviricota|class_Caudoviricetes|order_Caudovirales|family_Podoviridae|genus_mgv_g_4000464|species_OTU-20592	no rank_1|superkingdom_10239|clade_2731341|kingdom_2731360|phylum_2731618|class_2731619|order_28883|family_10744|genus_4000464|species_4007764	0	0	0	0	0	0	0	1.15462e-05	0	0	0	0	0	0	0	0	0	0	0	0	0	0	0	0	0	0	0	0	0	0	0	0	0	0	0	0	0	0	0	0	0	0	0	0	0	0	0	0	0	0	0	0	0	0	0	0	0	0	0	0	0	0	0	0	0	0	0	0	0	0	0	0	0	0	0	0	0	0	0	0	0	0	0	0	0	0
no rank_root|superkingdom_Viruses|clade_Duplodnaviria|kingdom_Heunggongvirae|phylum_Uroviricota|class_Caudoviricetes|order_Caudovirales|family_Podoviridae|genus_mgv_g_4000464|species_OTU-23110	no rank_1|superkingdom_10239|clade_2731341|kingdom_2731360|phylum_2731618|class_2731619|order_28883|family_10744|genus_4000464|species_4007524	0	0	0	0	0	0	0	0.000255402	0	0	0	0	0	0	0	0	0	0	0	0	0	0	0	0	0	0	0	0	0	0	0	0	0	0	0	0	0	0	0	0	0	0	0	0	0	0	0	0	0	0	0	0	0	0	0	0	0	0	0	0	0	0	0	0	0	0	0	0	0	0	0	0	0	0	0	0	0	0	0	0	0	0	0	0	0	0
no rank_root|superkingdom_Viruses|clade_Duplodnaviria|kingdom_Heunggongvirae|phylum_Uroviricota|class_Caudoviricetes|order_Caudovirales|family_Podoviridae|genus_mgv_g_4000464|species_OTU-34557	no rank_1|superkingdom_10239|clade_2731341|kingdom_2731360|phylum_2731618|class_2731619|order_28883|family_10744|genus_4000464|species_4008344	0	0	0	0	0	0	0	0.0604684	0	0	0	0	0	0	0	0	0	0	0	0	0	0	0	0	0	0	0	0	0	0	0	0	0	0	0	0	0	0	0	0	0	0	0	0	0	0	0	0	0	0	0	0	0	0	0	0	0	0	0	0	0	0	0	0	0	0	0.00362444	0	0	0	0	0	0	0	0	0	0	0	0	0	0	0	0	0	0	0
no rank_root|superkingdom_Viruses|clade_Duplodnaviria|kingdom_Heunggongvirae|phylum_Uroviricota|class_Caudoviricetes|order_Caudovirales|family_Podoviridae|genus_mgv_g_4000464|species_OTU-34787	no rank_1|superkingdom_10239|clade_2731341|kingdom_2731360|phylum_2731618|class_2731619|order_28883|family_10744|genus_4000464|species_4056252	0	0	0	0	0	0	0	0.000600403	0	0	0	0	0	0	0	0	0	0	0	0	0	0	0	0	0	0	0	0	0	0	0	0	0	0	0	0	0	0	0	0	0	0	0	0	0	0	0	0	0	0	0	0	0	0	0	0	0	0	0	0	0	0	0	0	0	0	0.000197303	0	0	0	0	0	0	0	0	0	0	0	0	0	0	0	0	0	0	0
no rank_root|superkingdom_Viruses|clade_Duplodnaviria|kingdom_Heunggongvirae|phylum_Uroviricota|class_Caudoviricetes|order_Caudovirales|family_Podoviridae|genus_mgv_g_4000464|species_OTU-34929	no rank_1|superkingdom_10239|clade_2731341|kingdom_2731360|phylum_2731618|class_2731619|order_28883|family_10744|genus_4000464|species_4007988	0	0	0	0	0	0	0	0.0230587	0	0	0	0	0	0	0	0	0	0	0	0	0	0	0	0	0	0	0	0	0	0	0	0	0	0	0	0	0	0	0	0	0	0	0	0	0	0	0	0	0	0	0	0	0	0	0	0	0	0	0	0	0	0	0	0	0	0	0	0	0	0	0	0	0	0	0	0	0	0	0	0	0	0	0	0	0	0
no rank_root|superkingdom_Viruses|clade_Duplodnaviria|kingdom_Heunggongvirae|phylum_Uroviricota|class_Caudoviricetes|order_Caudovirales|family_Podoviridae|genus_mgv_g_4000464|species_OTU-37234	no rank_1|superkingdom_10239|clade_2731341|kingdom_2731360|phylum_2731618|class_2731619|order_28883|family_10744|genus_4000464|species_4008115	0	0	0	0	0	0	0	0.0629851	0	0	0	0	0	0	0	0	0	0	0	0	0	0	0	0	0	0	0	0	0	0	0	0	0	0	0	0	0	0	0	0	0	0	0	0	0	0	0	0	0	0	0	0	0	0	0	0	0	0	0	0	0	0	0	0	0	0	0	0	0	0	0	0	0	0	0	0	0	0	0	0	0	0	0	0	0	0
no rank_root|superkingdom_Viruses|clade_Duplodnaviria|kingdom_Heunggongvirae|phylum_Uroviricota|class_Caudoviricetes|order_Caudovirales|family_Podoviridae|genus_mgv_g_4000464|species_OTU-38971	no rank_1|superkingdom_10239|clade_2731341|kingdom_2731360|phylum_2731618|class_2731619|order_28883|family_10744|genus_4000464|species_4007408	0	0	0	0	0	0	0	0.000206908	0	0	0	0	0	0	0	0	0	0	0	0	0	0	0	0	0	0	0	0	0	0	0	0	0	0	0	0	0	0	0	0	0	0	0	0	0	0	0	0	0	0	0	0	0	0	0	0	0	0	0	0	0	0	0	0	0	0	0	0	0	0	0	0	0	0	0	0	0	0	0	0	0	0	0	0	0	0
no rank_root|superkingdom_Viruses|clade_Duplodnaviria|kingdom_Heunggongvirae|phylum_Uroviricota|class_Caudoviricetes|order_Caudovirales|family_Podoviridae|genus_mgv_g_4000464|species_OTU-44117	no rank_1|superkingdom_10239|clade_2731341|kingdom_2731360|phylum_2731618|class_2731619|order_28883|family_10744|genus_4000464|species_4007249	0	0	0	0	0	0	0	7.06628e-05	0	0	0	0	0	0	0	0	0	0	0	0	0	0	0	0	0	0	0	0	0	0	0	0	0	0	0	0	0	0	0	0	0	0	0	0	0	0	0	0	0	0	0	0	0	0	0	0	0	0	0	0	0	0	0	0	0	0	0	0	0	0	0	0	0	0	0	0	0	0	0	0	0	0	0	0	0	0
no rank_root|superkingdom_Viruses|clade_Duplodnaviria|kingdom_Heunggongvirae|phylum_Uroviricota|class_Caudoviricetes|order_Caudovirales|family_Podoviridae|genus_mgv_g_4000464|species_OTU-63750	no rank_1|superkingdom_10239|clade_2731341|kingdom_2731360|phylum_2731618|class_2731619|order_28883|family_10744|genus_4000464|species_4007306	0	0	0	0	0	0	0	0.00464296	0	0	0	0	0	0	0	0	0	0	0	0	0	0	0	0	0	0	0	0	0	0	0	0	0	0	0	0	0	0	0	0	0	0	0	0	0	0	0	0	0	0	0	0	0	0	0	0	0	0	0	0	0	0	0	0	0	0	0	0	0	0	0	0	0	0	0	0	0	0	0	0	0	0	0	0	0	0
no rank_root|superkingdom_Viruses|clade_Duplodnaviria|kingdom_Heunggongvirae|phylum_Uroviricota|class_Caudoviricetes|order_Caudovirales|family_Podoviridae|genus_mgv_g_4000464|species_OTU-65373	no rank_1|superkingdom_10239|clade_2731341|kingdom_2731360|phylum_2731618|class_2731619|order_28883|family_10744|genus_4000464|species_4007879	0	0	0	0	0	0	0	0.051055	0	0	0	0	0	0	0	0	0	0	0	0	0	0	0	0	0	0	0	0	0	0	0	0	0	0	0	0	0	0	0	0	0	0	0	0	0	0	0	0	0	0	0	0	0	0	0	0	0	0	0	0	0	0	0	0	0	0	0	0	0	0	0	0	0	0	0	0	0	0	0	0	0	0	0	0	0	0
no rank_root|superkingdom_Viruses|clade_Duplodnaviria|kingdom_Heunggongvirae|phylum_Uroviricota|class_Caudoviricetes|order_Caudovirales|family_Podoviridae|genus_mgv_g_4000464|species_OTU-70158	no rank_1|superkingdom_10239|clade_2731341|kingdom_2731360|phylum_2731618|class_2731619|order_28883|family_10744|genus_4000464|species_4006708	0	0	0	0	0	0	0	0.00321678	0	0	0	0	0	0	0	0	0	0	0	0	0	0	0	0	0	0	0	0	0	0	0	0	0	0	0	0	0	0	0	0	0	0	0	0	0	0	0	0	0	0	0	0	0	0	0	0	0	0	0	0	0	0	0	0	0	0	0	0	0	0	0	0	0	0	0	0	0	0	0	0	0	0	0	0	0	0
no rank_root|superkingdom_Viruses|clade_Duplodnaviria|kingdom_Heunggongvirae|phylum_Uroviricota|class_Caudoviricetes|order_Caudovirales|family_Podoviridae|genus_mgv_g_4000514	no rank_1|superkingdom_10239|clade_2731341|kingdom_2731360|phylum_2731618|class_2731619|order_28883|family_10744|genus_4000514	0	0	0	0	0	0	0	0	0	0	0	0	0	0.000188696	0	0	0	0	0	0	0	0	0	0	0	0	0	0	0	0	0	0	0	0	0	0	0	0	0	0	0.000195082	0	0	0	0	0	0	0	0	0	0	0	0	0	0	0	0	0	0	0	0	0	0	0	0	0	0	0	0	0	0	0	0	0	0	0	0	0	0	0	0	0	0	0	0	0
no rank_root|superkingdom_Viruses|clade_Duplodnaviria|kingdom_Heunggongvirae|phylum_Uroviricota|class_Caudoviricetes|order_Caudovirales|family_Podoviridae|genus_mgv_g_4000514|species_OTU-50419	no rank_1|superkingdom_10239|clade_2731341|kingdom_2731360|phylum_2731618|class_2731619|order_28883|family_10744|genus_4000514|species_4011392	0	0	0	0	0	0	0	0	0	0	0	0	0	0.000188696	0	0	0	0	0	0	0	0	0	0	0	0	0	0	0	0	0	0	0	0	0	0	0	0	0	0	8.03856e-05	0	0	0	0	0	0	0	0	0	0	0	0	0	0	0	0	0	0	0	0	0	0	0	0	0	0	0	0	0	0	0	0	0	0	0	0	0	0	0	0	0	0	0	0	0
no rank_root|superkingdom_Viruses|clade_Duplodnaviria|kingdom_Heunggongvirae|phylum_Uroviricota|class_Caudoviricetes|order_Caudovirales|family_Podoviridae|genus_mgv_g_4000514|species_OTU-56635	no rank_1|superkingdom_10239|clade_2731341|kingdom_2731360|phylum_2731618|class_2731619|order_28883|family_10744|genus_4000514|species_4030174	0	0	0	0	0	0	0	0	0	0	0	0	0	0	0	0	0	0	0	0	0	0	0	0	0	0	0	0	0	0	0	0	0	0	0	0	0	0	0	0	0.000113716	0	0	0	0	0	0	0	0	0	0	0	0	0	0	0	0	0	0	0	0	0	0	0	0	0	0	0	0	0	0	0	0	0	0	0	0	0	0	0	0	0	0	0	0	0
no rank_root|superkingdom_Viruses|clade_Duplodnaviria|kingdom_Heunggongvirae|phylum_Uroviricota|class_Caudoviricetes|order_Caudovirales|family_Podoviridae|genus_mgv_g_4000582	no rank_1|superkingdom_10239|clade_2731341|kingdom_2731360|phylum_2731618|class_2731619|order_28883|family_10744|genus_4000582	0	0	0	0	0	0	0	0	0	0	0	0	0	0	0	0	0	0	0	0	0	0	0	0	0	0	0	0	0	0	0	0.0177632	0	0.000106227	0	0	0	0	0	0	0	0	0	0	0	0	0	0	0	0	0	0	0	0	0	0	0	0	0	0	0	0	0	0	0	0	0	0	0	0	0	0	0	0	0	0	0	0	0	0	0	0	0	0	0	0
no rank_root|superkingdom_Viruses|clade_Duplodnaviria|kingdom_Heunggongvirae|phylum_Uroviricota|class_Caudoviricetes|order_Caudovirales|family_Podoviridae|genus_mgv_g_4000582|species_OTU-44468	no rank_1|superkingdom_10239|clade_2731341|kingdom_2731360|phylum_2731618|class_2731619|order_28883|family_10744|genus_4000582|species_4023190	0	0	0	0	0	0	0	0	0	0	0	0	0	0	0	0	0	0	0	0	0	0	0	0	0	0	0	0	0	0	0	0	0	0.000106227	0	0	0	0	0	0	0	0	0	0	0	0	0	0	0	0	0	0	0	0	0	0	0	0	0	0	0	0	0	0	0	0	0	0	0	0	0	0	0	0	0	0	0	0	0	0	0	0	0	0	0	0
no rank_root|superkingdom_Viruses|clade_Duplodnaviria|kingdom_Heunggongvirae|phylum_Uroviricota|class_Caudoviricetes|order_Caudovirales|family_Podoviridae|genus_mgv_g_4000582|species_OTU-62667	no rank_1|superkingdom_10239|clade_2731341|kingdom_2731360|phylum_2731618|class_2731619|order_28883|family_10744|genus_4000582|species_4021954	0	0	0	0	0	0	0	0	0	0	0	0	0	0	0	0	0	0	0	0	0	0	0	0	0	0	0	0	0	0	0	0.0177632	0	0	0	0	0	0	0	0	0	0	0	0	0	0	0	0	0	0	0	0	0	0	0	0	0	0	0	0	0	0	0	0	0	0	0	0	0	0	0	0	0	0	0	0	0	0	0	0	0	0	0	0	0	0
no rank_root|superkingdom_Viruses|clade_Duplodnaviria|kingdom_Heunggongvirae|phylum_Uroviricota|class_Caudoviricetes|order_Caudovirales|family_Podoviridae|genus_mgv_g_4000683	no rank_1|superkingdom_10239|clade_2731341|kingdom_2731360|phylum_2731618|class_2731619|order_28883|family_10744|genus_4000683	0	0	0	0	0	0	0	0.00397698	0	0	0	0	0	0	0	0	0	0	0	0	0	0	0	0	0	0	0	0	0	0	0	0	0	0	0	0	0	0	0	0	0.00430847	0	0	0	0	0	0	0	0	0	0	0	0	0	0	0	0	0	0	0	0	0	0	0	0	0	0	0	0	0	0	0	0	0	0	0	0	0	0	0	0	0	0	0	0	0
no rank_root|superkingdom_Viruses|clade_Duplodnaviria|kingdom_Heunggongvirae|phylum_Uroviricota|class_Caudoviricetes|order_Caudovirales|family_Podoviridae|genus_mgv_g_4000683|species_OTU-67377	no rank_1|superkingdom_10239|clade_2731341|kingdom_2731360|phylum_2731618|class_2731619|order_28883|family_10744|genus_4000683|species_4028776	0	0	0	0	0	0	0	0.00397698	0	0	0	0	0	0	0	0	0	0	0	0	0	0	0	0	0	0	0	0	0	0	0	0	0	0	0	0	0	0	0	0	0.00430847	0	0	0	0	0	0	0	0	0	0	0	0	0	0	0	0	0	0	0	0	0	0	0	0	0	0	0	0	0	0	0	0	0	0	0	0	0	0	0	0	0	0	0	0	0
no rank_root|superkingdom_Viruses|clade_Duplodnaviria|kingdom_Heunggongvirae|phylum_Uroviricota|class_Caudoviricetes|order_Caudovirales|family_Podoviridae|genus_mgv_g_4001102	no rank_1|superkingdom_10239|clade_2731341|kingdom_2731360|phylum_2731618|class_2731619|order_28883|family_10744|genus_4001102	0	0	0	0	0	0	0	0	0	0	0	0	0	0	0	0	0	0	0	0	0	0	0	0	0	0	0	0.00105909	0	0	0	0	0	0	0	0	0	0	0	0	0	0	0.00434381	0	0	0	0	0	0	0	0	0	0	0	0	0	0	0	0	0	0	0	0	0	0	0	0	0	0	0	0	0	0	0	0	0	0	0	0.00199351	0	0	0	0	0	0	0
no rank_root|superkingdom_Viruses|clade_Duplodnaviria|kingdom_Heunggongvirae|phylum_Uroviricota|class_Caudoviricetes|order_Caudovirales|family_Podoviridae|genus_mgv_g_4001102|species_OTU-18926	no rank_1|superkingdom_10239|clade_2731341|kingdom_2731360|phylum_2731618|class_2731619|order_28883|family_10744|genus_4001102|species_4039480	0	0	0	0	0	0	0	0	0	0	0	0	0	0	0	0	0	0	0	0	0	0	0	0	0	0	0	0	0	0	0	0	0	0	0	0	0	0	0	0	0	0	0.00434381	0	0	0	0	0	0	0	0	0	0	0	0	0	0	0	0	0	0	0	0	0	0	0	0	0	0	0	0	0	0	0	0	0	0	0	0.00199351	0	0	0	0	0	0	0
no rank_root|superkingdom_Viruses|clade_Duplodnaviria|kingdom_Heunggongvirae|phylum_Uroviricota|class_Caudoviricetes|order_Caudovirales|family_Podoviridae|genus_mgv_g_4001102|species_OTU-41157	no rank_1|superkingdom_10239|clade_2731341|kingdom_2731360|phylum_2731618|class_2731619|order_28883|family_10744|genus_4001102|species_4039886	0	0	0	0	0	0	0	0	0	0	0	0	0	0	0	0	0	0	0	0	0	0	0	0	0	0	0	0.000416858	0	0	0	0	0	0	0	0	0	0	0	0	0	0	0	0	0	0	0	0	0	0	0	0	0	0	0	0	0	0	0	0	0	0	0	0	0	0	0	0	0	0	0	0	0	0	0	0	0	0	0	0	0	0	0	0	0	0
no rank_root|superkingdom_Viruses|clade_Duplodnaviria|kingdom_Heunggongvirae|phylum_Uroviricota|class_Caudoviricetes|order_Caudovirales|family_Podoviridae|genus_mgv_g_4001102|species_OTU-45819	no rank_1|superkingdom_10239|clade_2731341|kingdom_2731360|phylum_2731618|class_2731619|order_28883|family_10744|genus_4001102|species_4014175	0	0	0	0	0	0	0	0	0	0	0	0	0	0	0	0	0	0	0	0	0	0	0	0	0	0	0	0.000641715	0	0	0	0	0	0	0	0	0	0	0	0	0	0	0	0	0	0	0	0	0	0	0	0	0	0	0	0	0	0	0	0	0	0	0	0	0	0	0	0	0	0	0	0	0	0	0	0	0	0	0	0	0	0	0	0	0	0
no rank_root|superkingdom_Viruses|clade_Duplodnaviria|kingdom_Heunggongvirae|phylum_Uroviricota|class_Caudoviricetes|order_Caudovirales|family_Podoviridae|genus_mgv_g_4001513	no rank_1|superkingdom_10239|clade_2731341|kingdom_2731360|phylum_2731618|class_2731619|order_28883|family_10744|genus_4001513	0	0.000150183	0	0	0	0	0	0	0	0.000366663	0	0	0	0	0	3.76052e-05	0	0	0.0153268	0	0	0	0	1.96336e-05	0	0	0.000103468	0	0	0	0	0	0	0	0	0	0	0	0	0	0	0	0	0	0	0	0	0	0	0	0	0	0	0	0	0	4.79828e-05	0	0	0	0	0	0	0	0	0	0	0	0.000188311	0	0	0	0	0	0	0	0	0	0	0	0	0	0	0	0	0
no rank_root|superkingdom_Viruses|clade_Duplodnaviria|kingdom_Heunggongvirae|phylum_Uroviricota|class_Caudoviricetes|order_Caudovirales|family_Podoviridae|genus_mgv_g_4001513|species_OTU-35236	no rank_1|superkingdom_10239|clade_2731341|kingdom_2731360|phylum_2731618|class_2731619|order_28883|family_10744|genus_4001513|species_4008524	0	9.64839e-05	0	0	0	0	0	0	0	0	0	0	0	0	0	3.76052e-05	0	0	0.0120133	0	0	0	0	1.96336e-05	0	0	4.23279e-05	0	0	0	0	0	0	0	0	0	0	0	0	0	0	0	0	0	0	0	0	0	0	0	0	0	0	0	0	0	4.79828e-05	0	0	0	0	0	0	0	0	0	0	0	0.000111149	0	0	0	0	0	0	0	0	0	0	0	0	0	0	0	0	0
no rank_root|superkingdom_Viruses|clade_Duplodnaviria|kingdom_Heunggongvirae|phylum_Uroviricota|class_Caudoviricetes|order_Caudovirales|family_Podoviridae|genus_mgv_g_4001513|species_OTU-39330	no rank_1|superkingdom_10239|clade_2731341|kingdom_2731360|phylum_2731618|class_2731619|order_28883|family_10744|genus_4001513|species_4006657	0	5.36992e-05	0	0	0	0	0	0	0	0	0	0	0	0	0	0	0	0	0.00331248	0	0	0	0	0	0	0	0	0	0	0	0	0	0	0	0	0	0	0	0	0	0	0	0	0	0	0	0	0	0	0	0	0	0	0	0	0	0	0	0	0	0	0	0	0	0	0	0	0	7.71615e-05	0	0	0	0	0	0	0	0	0	0	0	0	0	0	0	0	0
no rank_root|superkingdom_Viruses|clade_Duplodnaviria|kingdom_Heunggongvirae|phylum_Uroviricota|class_Caudoviricetes|order_Caudovirales|family_Podoviridae|genus_mgv_g_4001513|species_OTU-56422	no rank_1|superkingdom_10239|clade_2731341|kingdom_2731360|phylum_2731618|class_2731619|order_28883|family_10744|genus_4001513|species_4008003	0	0	0	0	0	0	0	0	0	0	0	0	0	0	0	0	0	0	0	0	0	0	0	0	0	0	6.11402e-05	0	0	0	0	0	0	0	0	0	0	0	0	0	0	0	0	0	0	0	0	0	0	0	0	0	0	0	0	0	0	0	0	0	0	0	0	0	0	0	0	0	0	0	0	0	0	0	0	0	0	0	0	0	0	0	0	0	0	0
no rank_root|superkingdom_Viruses|clade_Duplodnaviria|kingdom_Heunggongvirae|phylum_Uroviricota|class_Caudoviricetes|order_Caudovirales|family_Podoviridae|genus_mgv_g_4001513|species_OTU-59147	no rank_1|superkingdom_10239|clade_2731341|kingdom_2731360|phylum_2731618|class_2731619|order_28883|family_10744|genus_4001513|species_4010867	0	0	0	0	0	0	0	0	0	0.000366663	0	0	0	0	0	0	0	0	0	0	0	0	0	0	0	0	0	0	0	0	0	0	0	0	0	0	0	0	0	0	0	0	0	0	0	0	0	0	0	0	0	0	0	0	0	0	0	0	0	0	0	0	0	0	0	0	0	0	0	0	0	0	0	0	0	0	0	0	0	0	0	0	0	0	0	0
no rank_root|superkingdom_Viruses|clade_Duplodnaviria|kingdom_Heunggongvirae|phylum_Uroviricota|class_Caudoviricetes|order_Caudovirales|family_Podoviridae|genus_mgv_g_4001789	no rank_1|superkingdom_10239|clade_2731341|kingdom_2731360|phylum_2731618|class_2731619|order_28883|family_10744|genus_4001789	0	0	0	0	0	0	0	0	0	0	0	0	0	0	0	0	0.000197553	0	0.094925	0	0	0	0	0.000136989	0	0.0183322	0	0	0	0	0	0	0	0	0.00915499	0	0	0	0	0	0	0	0	0	0	0	0	0	0	0	0	0	0	0	0	0	0	0	0	0	0	0	0	0	0	0	0	0	0	0	0	0	0	0	0	0	0	0	0	0	0	0	0	0	0	0.00247615
no rank_root|superkingdom_Viruses|clade_Duplodnaviria|kingdom_Heunggongvirae|phylum_Uroviricota|class_Caudoviricetes|order_Caudovirales|family_Podoviridae|genus_mgv_g_4001789|species_OTU-35990	no rank_1|superkingdom_10239|clade_2731341|kingdom_2731360|phylum_2731618|class_2731619|order_28883|family_10744|genus_4001789|species_4008919	0	0	0	0	0	0	0	0	0	0	0	0	0	0	0	0	0.000197553	0	0.094925	0	0	0	0	0.000136989	0	0.0183322	0	0	0	0	0	0	0	0	0.00915499	0	0	0	0	0	0	0	0	0	0	0	0	0	0	0	0	0	0	0	0	0	0	0	0	0	0	0	0	0	0	0	0	0	0	0	0	0	0	0	0	0	0	0	0	0	0	0	0	0	0	0.00247615
no rank_root|superkingdom_Viruses|clade_Duplodnaviria|kingdom_Heunggongvirae|phylum_Uroviricota|class_Caudoviricetes|order_Caudovirales|family_Podoviridae|genus_Rauchvirus	no rank_1|superkingdom_10239|clade_2731341|kingdom_2731360|phylum_2731618|class_2731619|order_28883|family_10744|genus_542959	0	0	0	0	0	0	0	0	0	0	0	0	0	0	0	0	0	0	0	0	0	0	0	0	0	0.00201226	0	0	0	0	0.000302183	4.71205e-05	0	0.00265348	0	0	0	0	0	0	0	0	0	0	0	0	0	0	0	0	0	0	0	0	5.31293e-05	0	0	0	0	0	0	0	0	0	0	0	0	0	0	0	0	0	0	0	0	0	0	0	0	0	0	0	0	0	0	0
no rank_root|superkingdom_Viruses|clade_Duplodnaviria|kingdom_Heunggongvirae|phylum_Uroviricota|class_Caudoviricetes|order_Caudovirales|family_Podoviridae|genus_Rauchvirus|species_OTU-02187	no rank_1|superkingdom_10239|clade_2731341|kingdom_2731360|phylum_2731618|class_2731619|order_28883|family_10744|genus_542959|species_4028020	0	0	0	0	0	0	0	0	0	0	0	0	0	0	0	0	0	0	0	0	0	0	0	0	0	0.000551644	0	0	0	0	0	0	0	0	0	0	0	0	0	0	0	0	0	0	0	0	0	0	0	0	0	0	0	0	0	0	0	0	0	0	0	0	0	0	0	0	0	0	0	0	0	0	0	0	0	0	0	0	0	0	0	0	0	0	0	0
no rank_root|superkingdom_Viruses|clade_Duplodnaviria|kingdom_Heunggongvirae|phylum_Uroviricota|class_Caudoviricetes|order_Caudovirales|family_Podoviridae|genus_Rauchvirus|species_OTU-09094	no rank_1|superkingdom_10239|clade_2731341|kingdom_2731360|phylum_2731618|class_2731619|order_28883|family_10744|genus_542959|species_4041908	0	0	0	0	0	0	0	0	0	0	0	0	0	0	0	0	0	0	0	0	0	0	0	0	0	0	0	0	0	0	0	0	0	0.00265348	0	0	0	0	0	0	0	0	0	0	0	0	0	0	0	0	0	0	0	0	0	0	0	0	0	0	0	0	0	0	0	0	0	0	0	0	0	0	0	0	0	0	0	0	0	0	0	0	0	0	0	0
no rank_root|superkingdom_Viruses|clade_Duplodnaviria|kingdom_Heunggongvirae|phylum_Uroviricota|class_Caudoviricetes|order_Caudovirales|family_Podoviridae|genus_Rauchvirus|species_OTU-28700	no rank_1|superkingdom_10239|clade_2731341|kingdom_2731360|phylum_2731618|class_2731619|order_28883|family_10744|genus_542959|species_4039800	0	0	0	0	0	0	0	0	0	0	0	0	0	0	0	0	0	0	0	0	0	0	0	0	0	0.000487411	0	0	0	0	0	0	0	0	0	0	0	0	0	0	0	0	0	0	0	0	0	0	0	0	0	0	0	0	0	0	0	0	0	0	0	0	0	0	0	0	0	0	0	0	0	0	0	0	0	0	0	0	0	0	0	0	0	0	0	0
no rank_root|superkingdom_Viruses|clade_Duplodnaviria|kingdom_Heunggongvirae|phylum_Uroviricota|class_Caudoviricetes|order_Caudovirales|family_Podoviridae|genus_Rauchvirus|species_OTU-61418	no rank_1|superkingdom_10239|clade_2731341|kingdom_2731360|phylum_2731618|class_2731619|order_28883|family_10744|genus_542959|species_4019840	0	0	0	0	0	0	0	0	0	0	0	0	0	0	0	0	0	0	0	0	0	0	0	0	0	0.000212669	0	0	0	0	0	0	0	0	0	0	0	0	0	0	0	0	0	0	0	0	0	0	0	0	0	0	0	0	0	0	0	0	0	0	0	0	0	0	0	0	0	0	0	0	0	0	0	0	0	0	0	0	0	0	0	0	0	0	0	0
no rank_root|superkingdom_Viruses|clade_Duplodnaviria|kingdom_Heunggongvirae|phylum_Uroviricota|class_Caudoviricetes|order_Caudovirales|family_Podoviridae|genus_Rauchvirus|species_OTU-64995	no rank_1|superkingdom_10239|clade_2731341|kingdom_2731360|phylum_2731618|class_2731619|order_28883|family_10744|genus_542959|species_4045523	0	0	0	0	0	0	0	0	0	0	0	0	0	0	0	0	0	0	0	0	0	0	0	0	0	0.000759455	0	0	0	0	0	0	0	0	0	0	0	0	0	0	0	0	0	0	0	0	0	0	0	0	0	0	0	0	0	0	0	0	0	0	0	0	0	0	0	0	0	0	0	0	0	0	0	0	0	0	0	0	0	0	0	0	0	0	0	0
no rank_root|superkingdom_Viruses|clade_Duplodnaviria|kingdom_Heunggongvirae|phylum_Uroviricota|class_Caudoviricetes|order_Caudovirales|family_Podoviridae|genus_Rauchvirus|species_OTU-65158	no rank_1|superkingdom_10239|clade_2731341|kingdom_2731360|phylum_2731618|class_2731619|order_28883|family_10744|genus_542959|species_4039380	0	0	0	0	0	0	0	0	0	0	0	0	0	0	0	0	0	0	0	0	0	0	0	0	0	0	0	0	0	0	0.000302183	0	0	0	0	0	0	0	0	0	0	0	0	0	0	0	0	0	0	0	0	0	0	0	0	0	0	0	0	0	0	0	0	0	0	0	0	0	0	0	0	0	0	0	0	0	0	0	0	0	0	0	0	0	0	0
no rank_root|superkingdom_Viruses|clade_Duplodnaviria|kingdom_Heunggongvirae|phylum_Uroviricota|class_Caudoviricetes|order_Caudovirales|family_Podoviridae|genus_Rauchvirus|species_OTU-68248	no rank_1|superkingdom_10239|clade_2731341|kingdom_2731360|phylum_2731618|class_2731619|order_28883|family_10744|genus_542959|species_4047026	0	0	0	0	0	0	0	0	0	0	0	0	0	0	0	0	0	0	0	0	0	0	0	0	0	0	0	0	0	0	0	0	0	0	0	0	0	0	0	0	0	0	0	0	0	0	0	0	0	0	0	0	0	0	5.31293e-05	0	0	0	0	0	0	0	0	0	0	0	0	0	0	0	0	0	0	0	0	0	0	0	0	0	0	0	0	0	0	0
no rank_root|superkingdom_Viruses|clade_Duplodnaviria|kingdom_Heunggongvirae|phylum_Uroviricota|class_Caudoviricetes|order_Caudovirales|family_Podoviridae|genus_Rauchvirus|species_OTU-75869	no rank_1|superkingdom_10239|clade_2731341|kingdom_2731360|phylum_2731618|class_2731619|order_28883|family_10744|genus_542959|species_4039411	0	0	0	0	0	0	0	0	0	0	0	0	0	0	0	0	0	0	0	0	0	0	0	0	0	0	0	0	0	0	0	4.71205e-05	0	0	0	0	0	0	0	0	0	0	0	0	0	0	0	0	0	0	0	0	0	0	0	0	0	0	0	0	0	0	0	0	0	0	0	0	0	0	0	0	0	0	0	0	0	0	0	0	0	0	0	0	0	0
no rank_root|superkingdom_Viruses|clade_Duplodnaviria|kingdom_Heunggongvirae|phylum_Uroviricota|class_Caudoviricetes|order_Caudovirales|family_Podoviridae|genus_Sortsnevirus	no rank_1|superkingdom_10239|clade_2731341|kingdom_2731360|phylum_2731618|class_2731619|order_28883|family_10744|genus_2733150	0	0	0	0	0	0	0	0	0	0	0	0	0	0	0	0	0	0	0	0	0	0	0	0	0	0	0	0	0	0	0	0	0	0	0	0.000313615	0	0	0	0	0	0	0	0	0	0	0	0	0	0	0	0	0	0	0	0	0	0	0	0	0	0	0	0	0	0	0	0	0	0	0	0	0	0	0	0	0	0	0	0	0	0	0	0	0	0
no rank_root|superkingdom_Viruses|clade_Duplodnaviria|kingdom_Heunggongvirae|phylum_Uroviricota|class_Caudoviricetes|order_Caudovirales|family_Podoviridae|genus_Sortsnevirus|species_Escherichia virus Sortsne	no rank_1|superkingdom_10239|clade_2731341|kingdom_2731360|phylum_2731618|class_2731619|order_28883|family_10744|genus_2733150|species_2734189	0	0	0	0	0	0	0	0	0	0	0	0	0	0	0	0	0	0	0	0	0	0	0	0	0	0	0	0	0	0	0	0	0	0	0	0.000313615	0	0	0	0	0	0	0	0	0	0	0	0	0	0	0	0	0	0	0	0	0	0	0	0	0	0	0	0	0	0	0	0	0	0	0	0	0	0	0	0	0	0	0	0	0	0	0	0	0	0
no rank_root|superkingdom_Viruses|clade_Duplodnaviria|kingdom_Heunggongvirae|phylum_Uroviricota|class_Caudoviricetes|order_Caudovirales|family_Podoviridae|genus_Uetakevirus	no rank_1|superkingdom_10239|clade_2731341|kingdom_2731360|phylum_2731618|class_2731619|order_28883|family_10744|genus_542960	0	0.00201787	0	0.0788906	0	0	0	0	0	0	0	0	0	0	0	0	0	0	0	0	6.01565e-05	0.0405779	0	0	0	0	0	0	0	0	0.00485053	0	0.000713719	5.61408e-05	0	0	0	0	0	0	0	0.000269898	0.000660868	0.0251159	0	0	0.0279354	0	0	0.0288505	0	0	0	0	0.000418904	0.00558526	0	0	0	0.0907546	0	0	0	0	0	0	0.00142633	0	0	0	0	0.021437	0.000177046	0	0	0	0	0	0.000333638	0	0	0	0	0	0	0
no rank_root|superkingdom_Viruses|clade_Duplodnaviria|kingdom_Heunggongvirae|phylum_Uroviricota|class_Caudoviricetes|order_Caudovirales|family_Podoviridae|genus_Uetakevirus|species_Escherichia virus phiV10	no rank_1|superkingdom_10239|clade_2731341|kingdom_2731360|phylum_2731618|class_2731619|order_28883|family_10744|genus_542960|species_1982579	0	0.00201787	0	0.0715032	0	0	0	0	0	0	0	0	0	0	0	0	0	0	0	0	0	0.0338234	0	0	0	0	0	0	0	0	0.00485053	0	0	0	0	0	0	0	0	0	0	0	0.000660868	0.0251159	0	0	0.0279354	0	0	0.0195142	0	0	0	0	0.000418904	0.00558526	0	0	0	0.0907546	0	0	0	0	0	0	0.00142633	0	0	0	0	0.021437	0.000177046	0	0	0	0	0	0.000333638	0	0	0	0	0	0	0
no rank_root|superkingdom_Viruses|clade_Duplodnaviria|kingdom_Heunggongvirae|phylum_Uroviricota|class_Caudoviricetes|order_Caudovirales|family_Podoviridae|genus_Uetakevirus|species_OTU-02282	no rank_1|superkingdom_10239|clade_2731341|kingdom_2731360|phylum_2731618|class_2731619|order_28883|family_10744|genus_542960|species_4011506	0	0	0	0	0	0	0	0	0	0	0	0	0	0	0	0	0	0	0	0	0	0	0	0	0	0	0	0	0	0	0	0	0.000713719	0	0	0	0	0	0	0	0	0	0	0	0	0	0	0	0	0.00933623	0	0	0	0	0	0	0	0	0	0	0	0	0	0	0	0	0	0	0	0	0	0	0	0	0	0	0	0	0	0	0	0	0	0	0	0
no rank_root|superkingdom_Viruses|clade_Duplodnaviria|kingdom_Heunggongvirae|phylum_Uroviricota|class_Caudoviricetes|order_Caudovirales|family_Podoviridae|genus_Uetakevirus|species_OTU-14526	no rank_1|superkingdom_10239|clade_2731341|kingdom_2731360|phylum_2731618|class_2731619|order_28883|family_10744|genus_542960|species_4024125	0	0	0	0	0	0	0	0	0	0	0	0	0	0	0	0	0	0	0	0	6.01565e-05	0	0	0	0	0	0	0	0	0	0	0	0	0	0	0	0	0	0	0	0	0	0	0	0	0	0	0	0	0	0	0	0	0	0	0	0	0	0	0	0	0	0	0	0	0	0	0	0	0	0	0	0	0	0	0	0	0	0	0	0	0	0	0	0	0
no rank_root|superkingdom_Viruses|clade_Duplodnaviria|kingdom_Heunggongvirae|phylum_Uroviricota|class_Caudoviricetes|order_Caudovirales|family_Podoviridae|genus_Uetakevirus|species_OTU-22324	no rank_1|superkingdom_10239|clade_2731341|kingdom_2731360|phylum_2731618|class_2731619|order_28883|family_10744|genus_542960|species_4026095	0	0	0	0.00738682	0	0	0	0	0	0	0	0	0	0	0	0	0	0	0	0	0	0	0	0	0	0	0	0	0	0	0	0	0	0	0	0	0	0	0	0	0	0	0	0	0	0	0	0	0	0	0	0	0	0	0	0	0	0	0	0	0	0	0	0	0	0	0	0	0	0	0	0	0	0	0	0	0	0	0	0	0	0	0	0	0	0
no rank_root|superkingdom_Viruses|clade_Duplodnaviria|kingdom_Heunggongvirae|phylum_Uroviricota|class_Caudoviricetes|order_Caudovirales|family_Podoviridae|genus_Uetakevirus|species_OTU-23326	no rank_1|superkingdom_10239|clade_2731341|kingdom_2731360|phylum_2731618|class_2731619|order_28883|family_10744|genus_542960|species_4012694	0	0	0	0	0	0	0	0	0	0	0	0	0	0	0	0	0	0	0	0	0	0	0	0	0	0	0	0	0	0	0	0	0	5.61408e-05	0	0	0	0	0	0	0	0	0	0	0	0	0	0	0	0	0	0	0	0	0	0	0	0	0	0	0	0	0	0	0	0	0	0	0	0	0	0	0	0	0	0	0	0	0	0	0	0	0	0	0	0
no rank_root|superkingdom_Viruses|clade_Duplodnaviria|kingdom_Heunggongvirae|phylum_Uroviricota|class_Caudoviricetes|order_Caudovirales|family_Podoviridae|genus_Uetakevirus|species_OTU-65738	no rank_1|superkingdom_10239|clade_2731341|kingdom_2731360|phylum_2731618|class_2731619|order_28883|family_10744|genus_542960|species_4017843	0	0	0	0	0	0	0	0	0	0	0	0	0	0	0	0	0	0	0	0	0	0	0	0	0	0	0	0	0	0	0	0	0	0	0	0	0	0	0	0	0	0.000269898	0	0	0	0	0	0	0	0	0	0	0	0	0	0	0	0	0	0	0	0	0	0	0	0	0	0	0	0	0	0	0	0	0	0	0	0	0	0	0	0	0	0	0	0
no rank_root|superkingdom_Viruses|clade_Duplodnaviria|kingdom_Heunggongvirae|phylum_Uroviricota|class_Caudoviricetes|order_Caudovirales|family_Podoviridae|genus_Uetakevirus|species_OTU-69914	no rank_1|superkingdom_10239|clade_2731341|kingdom_2731360|phylum_2731618|class_2731619|order_28883|family_10744|genus_542960|species_4027499	0	0	0	0	0	0	0	0	0	0	0	0	0	0	0	0	0	0	0	0	0	0.00675353	0	0	0	0	0	0	0	0	0	0	0	0	0	0	0	0	0	0	0	0	0	0	0	0	0	0	0	0	0	0	0	0	0	0	0	0	0	0	0	0	0	0	0	0	0	0	0	0	0	0	0	0	0	0	0	0	0	0	0	0	0	0	0	0
no rank_root|superkingdom_Viruses|clade_Duplodnaviria|kingdom_Heunggongvirae|phylum_Uroviricota|class_Caudoviricetes|order_Caudovirales|family_Podoviridae|no rank_unclassified Podoviridae	no rank_1|superkingdom_10239|clade_2731341|kingdom_2731360|phylum_2731618|class_2731619|order_28883|family_10744|no rank_196895	0.871165	0.441522	0	0.0142442	0	0	0.262941	0	0.00278228	0	0.00124423	0	0	0	0	0	0.0276183	0	0	0	0	0.00335286	0	0.604583	0	0	0.448107	0.291898	0.000168296	0	0	0.71773	0.00106672	0	0.00256076	0	0.00135711	0	0	0	0	0.00269024	0	0	0	0	0.00318524	8.71954e-05	0	0	0	9.42876e-05	0	0	0	0	0.419051	0.0202374	0.127135	0.0037147	0.931093	0	0.00133111	0	0	0.000499295	0.00071952	0.551873	0	0.00257458	0.958386	0.00274727	0	0.349832	0	0	0.000258614	0.8824	0	0	0	0	0.946669	0.0450777	0.00231735	0.328679
no rank_root|superkingdom_Viruses|clade_Duplodnaviria|kingdom_Heunggongvirae|phylum_Uroviricota|class_Caudoviricetes|order_Caudovirales|family_Podoviridae|no rank_unclassified Podoviridae|clade_crAss-like viruses	no rank_1|superkingdom_10239|clade_2731341|kingdom_2731360|phylum_2731618|class_2731619|order_28883|family_10744|no rank_196895|clade_1978007	0.871165	0.441522	0	0	0	0	0.253717	0	0.00278228	0	0.00124423	0	0	0	0	0	0.0276183	0	0	0	0	0	0	0.604583	0	0	0.448107	0.291898	0.000168296	0	0	0.71773	0.00106672	0	0.00164508	0	0.00135711	0	0	0	0	0	0	0	0	0	0.00318524	8.71954e-05	0	0	0	9.42876e-05	0	0	0	0	0.419051	0.0202374	0.127135	0	0.931093	0	0.00133111	0	0	0.000499295	0	0.551873	0	0.00257458	0.958386	0	0	0.349832	0	0	0.000258614	0.8824	0	0	0	0	0.946669	0.0450777	0.00231735	0.328679
no rank_root|superkingdom_Viruses|clade_Duplodnaviria|kingdom_Heunggongvirae|phylum_Uroviricota|class_Caudoviricetes|order_Caudovirales|family_Podoviridae|no rank_unclassified Podoviridae|clade_crAss-like viruses|clade_UAG-readthrough crAss clade	no rank_1|superkingdom_10239|clade_2731341|kingdom_2731360|phylum_2731618|class_2731619|order_28883|family_10744|no rank_196895|clade_1978007|clade_2780070	0	0.439558	0	0	0	0	0.103424	0	0	0	0	0	0	0	0	0	0.00973891	0	0	0	0	0	0	0	0	0	0.00955774	0	0	0	0	0.140999	0	0	0.00164508	0	0	0	0	0	0	0	0	0	0	0	0	8.71954e-05	0	0	0	0	0	0	0	0	0	0	0.000117548	0	0	0	0	0	0	0	0	0	0	0	0	0	0	0	0	0	0	0	0	0	0	0	0	0	0.00231735	0.000802132
no rank_root|superkingdom_Viruses|clade_Duplodnaviria|kingdom_Heunggongvirae|phylum_Uroviricota|class_Caudoviricetes|order_Caudovirales|family_Podoviridae|no rank_unclassified Podoviridae|clade_crAss-like viruses|clade_UAG-readthrough crAss clade|species_crAssphage cr109_1	no rank_1|superkingdom_10239|clade_2731341|kingdom_2731360|phylum_2731618|class_2731619|order_28883|family_10744|no rank_196895|clade_1978007|clade_2780070|species_2772083	0	0.439558	0	0	0	0	0	0	0	0	0	0	0	0	0	0	0	0	0	0	0	0	0	0	0	0	0	0	0	0	0	0	0	0	0	0	0	0	0	0	0	0	0	0	0	0	0	8.71954e-05	0	0	0	0	0	0	0	0	0	0	0.000117548	0	0	0	0	0	0	0	0	0	0	0	0	0	0	0	0	0	0	0	0	0	0	0	0	0	0.00231735	0.000802132
no rank_root|superkingdom_Viruses|clade_Duplodnaviria|kingdom_Heunggongvirae|phylum_Uroviricota|class_Caudoviricetes|order_Caudovirales|family_Podoviridae|no rank_unclassified Podoviridae|clade_crAss-like viruses|clade_UAG-readthrough crAss clade|species_crAssphage cr6_1	no rank_1|superkingdom_10239|clade_2731341|kingdom_2731360|phylum_2731618|class_2731619|order_28883|family_10744|no rank_196895|clade_1978007|clade_2780070|species_2772085	0	0	0	0	0	0	0.103424	0	0	0	0	0	0	0	0	0	0.00973891	0	0	0	0	0	0	0	0	0	0.00955774	0	0	0	0	0.140999	0	0	0.00164508	0	0	0	0	0	0	0	0	0	0	0	0	0	0	0	0	0	0	0	0	0	0	0	0	0	0	0	0	0	0	0	0	0	0	0	0	0	0	0	0	0	0	0	0	0	0	0	0	0	0	0
no rank_root|superkingdom_Viruses|clade_Duplodnaviria|kingdom_Heunggongvirae|phylum_Uroviricota|class_Caudoviricetes|order_Caudovirales|family_Podoviridae|no rank_unclassified Podoviridae|clade_crAss-like viruses|genus_mgv_g_4000048	no rank_1|superkingdom_10239|clade_2731341|kingdom_2731360|phylum_2731618|class_2731619|order_28883|family_10744|no rank_196895|clade_1978007|genus_4000048	0	0.00196329	0	0	0	0	0.0280778	0	0	0	0.00124423	0	0	0	0	0	0.0178786	0	0	0	0	0	0	0	0	0	0	0	0.000168296	0	0	0.00845598	0.00106672	0	0	0	0.00135711	0	0	0	0	0	0	0	0	0	0	0	0	0	0	9.42876e-05	0	0	0	0	0	0	0	0	0	0	0.00133111	0	0	0	0	0	0	0.00257458	0	0	0	0	0	0	0.000258614	0.873005	0	0	0	0	0	0.0450777	0	0
no rank_root|superkingdom_Viruses|clade_Duplodnaviria|kingdom_Heunggongvirae|phylum_Uroviricota|class_Caudoviricetes|order_Caudovirales|family_Podoviridae|no rank_unclassified Podoviridae|clade_crAss-like viruses|genus_mgv_g_4000048|species_OTU-01183	no rank_1|superkingdom_10239|clade_2731341|kingdom_2731360|phylum_2731618|class_2731619|order_28883|family_10744|no rank_196895|clade_1978007|genus_4000048|species_4051383	0	0	0	0	0	0	0	0	0	0	0.00124423	0	0	0	0	0	0	0	0	0	0	0	0	0	0	0	0	0	0.000168296	0	0	0	0.00106672	0	0	0	0.00135711	0	0	0	0	0	0	0	0	0	0	0	0	0	0	9.42876e-05	0	0	0	0	0	0	0	0	0	0	0.00133111	0	0	0	0	0	0	0	0	0	0	0	0	0	0.000258614	0.773353	0	0	0	0	0	0.0450777	0	0
no rank_root|superkingdom_Viruses|clade_Duplodnaviria|kingdom_Heunggongvirae|phylum_Uroviricota|class_Caudoviricetes|order_Caudovirales|family_Podoviridae|no rank_unclassified Podoviridae|clade_crAss-like viruses|genus_mgv_g_4000048|species_OTU-10526	no rank_1|superkingdom_10239|clade_2731341|kingdom_2731360|phylum_2731618|class_2731619|order_28883|family_10744|no rank_196895|clade_1978007|genus_4000048|species_4048013	0	0	0	0	0	0	0	0	0	0	0	0	0	0	0	0	0	0	0	0	0	0	0	0	0	0	0	0	0	0	0	0	0	0	0	0	0	0	0	0	0	0	0	0	0	0	0	0	0	0	0	0	0	0	0	0	0	0	0	0	0	0	0	0	0	0	0	0	0	0	0	0	0	0	0	0	0	0.0645246	0	0	0	0	0	0	0	0
no rank_root|superkingdom_Viruses|clade_Duplodnaviria|kingdom_Heunggongvirae|phylum_Uroviricota|class_Caudoviricetes|order_Caudovirales|family_Podoviridae|no rank_unclassified Podoviridae|clade_crAss-like viruses|genus_mgv_g_4000048|species_OTU-12652	no rank_1|superkingdom_10239|clade_2731341|kingdom_2731360|phylum_2731618|class_2731619|order_28883|family_10744|no rank_196895|clade_1978007|genus_4000048|species_4051308	0	0	0	0	0	0	0	0	0	0	0	0	0	0	0	0	0	0	0	0	0	0	0	0	0	0	0	0	0	0	0	0	0	0	0	0	0	0	0	0	0	0	0	0	0	0	0	0	0	0	0	0	0	0	0	0	0	0	0	0	0	0	0	0	0	0	0	0	0	0.000876776	0	0	0	0	0	0	0	0	0	0	0	0	0	0	0	0
no rank_root|superkingdom_Viruses|clade_Duplodnaviria|kingdom_Heunggongvirae|phylum_Uroviricota|class_Caudoviricetes|order_Caudovirales|family_Podoviridae|no rank_unclassified Podoviridae|clade_crAss-like viruses|genus_mgv_g_4000048|species_OTU-18481	no rank_1|superkingdom_10239|clade_2731341|kingdom_2731360|phylum_2731618|class_2731619|order_28883|family_10744|no rank_196895|clade_1978007|genus_4000048|species_4051336	0	0	0	0	0	0	0	0	0	0	0	0	0	0	0	0	0.0099639	0	0	0	0	0	0	0	0	0	0	0	0	0	0	0	0	0	0	0	0	0	0	0	0	0	0	0	0	0	0	0	0	0	0	0	0	0	0	0	0	0	0	0	0	0	0	0	0	0	0	0	0	0	0	0	0	0	0	0	0	0	0	0	0	0	0	0	0	0
no rank_root|superkingdom_Viruses|clade_Duplodnaviria|kingdom_Heunggongvirae|phylum_Uroviricota|class_Caudoviricetes|order_Caudovirales|family_Podoviridae|no rank_unclassified Podoviridae|clade_crAss-like viruses|genus_mgv_g_4000048|species_OTU-43044	no rank_1|superkingdom_10239|clade_2731341|kingdom_2731360|phylum_2731618|class_2731619|order_28883|family_10744|no rank_196895|clade_1978007|genus_4000048|species_4051627	0	0	0	0	0	0	0.0280778	0	0	0	0	0	0	0	0	0	0.00791389	0	0	0	0	0	0	0	0	0	0	0	0	0	0	0.00112783	0	0	0	0	0	0	0	0	0	0	0	0	0	0	0	0	0	0	0	0	0	0	0	0	0	0	0	0	0	0	0	0	0	0	0	0	0	0	0	0	0	0	0	0	0	0	0	0	0	0	0	0	0	0
no rank_root|superkingdom_Viruses|clade_Duplodnaviria|kingdom_Heunggongvirae|phylum_Uroviricota|class_Caudoviricetes|order_Caudovirales|family_Podoviridae|no rank_unclassified Podoviridae|clade_crAss-like viruses|genus_mgv_g_4000048|species_OTU-48849	no rank_1|superkingdom_10239|clade_2731341|kingdom_2731360|phylum_2731618|class_2731619|order_28883|family_10744|no rank_196895|clade_1978007|genus_4000048|species_4051057	0	0	0	0	0	0	0	0	0	0	0	0	0	0	0	0	0	0	0	0	0	0	0	0	0	0	0	0	0	0	0	0	0	0	0	0	0	0	0	0	0	0	0	0	0	0	0	0	0	0	0	0	0	0	0	0	0	0	0	0	0	0	0	0	0	0	0	0	0	0	0	0	0	0	0	0	0	0.0351277	0	0	0	0	0	0	0	0
no rank_root|superkingdom_Viruses|clade_Duplodnaviria|kingdom_Heunggongvirae|phylum_Uroviricota|class_Caudoviricetes|order_Caudovirales|family_Podoviridae|no rank_unclassified Podoviridae|clade_crAss-like viruses|genus_mgv_g_4000048|species_OTU-53653	no rank_1|superkingdom_10239|clade_2731341|kingdom_2731360|phylum_2731618|class_2731619|order_28883|family_10744|no rank_196895|clade_1978007|genus_4000048|species_4051625	0	0.00196329	0	0	0	0	0	0	0	0	0	0	0	0	0	0	0	0	0	0	0	0	0	0	0	0	0	0	0	0	0	0	0	0	0	0	0	0	0	0	0	0	0	0	0	0	0	0	0	0	0	0	0	0	0	0	0	0	0	0	0	0	0	0	0	0	0	0	0	0	0	0	0	0	0	0	0	0	0	0	0	0	0	0	0	0
no rank_root|superkingdom_Viruses|clade_Duplodnaviria|kingdom_Heunggongvirae|phylum_Uroviricota|class_Caudoviricetes|order_Caudovirales|family_Podoviridae|no rank_unclassified Podoviridae|clade_crAss-like viruses|genus_mgv_g_4000048|species_OTU-65667	no rank_1|superkingdom_10239|clade_2731341|kingdom_2731360|phylum_2731618|class_2731619|order_28883|family_10744|no rank_196895|clade_1978007|genus_4000048|species_4051511	0	0	0	0	0	0	0	0	0	0	0	0	0	0	0	0	0	0	0	0	0	0	0	0	0	0	0	0	0	0	0	0.00732754	0	0	0	0	0	0	0	0	0	0	0	0	0	0	0	0	0	0	0	0	0	0	0	0	0	0	0	0	0	0	0	0	0	0	0	0	0	0	0	0	0	0	0	0	0	0	0	0	0	0	0	0	0	0
no rank_root|superkingdom_Viruses|clade_Duplodnaviria|kingdom_Heunggongvirae|phylum_Uroviricota|class_Caudoviricetes|order_Caudovirales|family_Podoviridae|no rank_unclassified Podoviridae|clade_crAss-like viruses|genus_mgv_g_4000048|species_OTU-70440	no rank_1|superkingdom_10239|clade_2731341|kingdom_2731360|phylum_2731618|class_2731619|order_28883|family_10744|no rank_196895|clade_1978007|genus_4000048|species_4051107	0	0	0	0	0	0	0	0	0	0	0	0	0	0	0	0	0	0	0	0	0	0	0	0	0	0	0	0	0	0	0	0	0	0	0	0	0	0	0	0	0	0	0	0	0	0	0	0	0	0	0	0	0	0	0	0	0	0	0	0	0	0	0	0	0	0	0	0	0	0.0016978	0	0	0	0	0	0	0	0	0	0	0	0	0	0	0	0
no rank_root|superkingdom_Viruses|clade_Duplodnaviria|kingdom_Heunggongvirae|phylum_Uroviricota|class_Caudoviricetes|order_Caudovirales|family_Podoviridae|no rank_unclassified Podoviridae|clade_crAss-like viruses|genus_mgv_g_4000090	no rank_1|superkingdom_10239|clade_2731341|kingdom_2731360|phylum_2731618|class_2731619|order_28883|family_10744|no rank_196895|clade_1978007|genus_4000090	0	0	0	0	0	0	0	0	0	0	0	0	0	0	0	0	0	0	0	0	0	0	0	0	0	0	0	0	0	0	0	0	0	0	0	0	0	0	0	0	0	0	0	0	0	0	0.00318524	0	0	0	0	0	0	0	0	0	0	0	0	0	0	0	0	0	0	0	0	0	0	0	0	0	0	0	0	0	0	0	0	0	0	0	0	0	0	0
no rank_root|superkingdom_Viruses|clade_Duplodnaviria|kingdom_Heunggongvirae|phylum_Uroviricota|class_Caudoviricetes|order_Caudovirales|family_Podoviridae|no rank_unclassified Podoviridae|clade_crAss-like viruses|genus_mgv_g_4000090|species_OTU-62164	no rank_1|superkingdom_10239|clade_2731341|kingdom_2731360|phylum_2731618|class_2731619|order_28883|family_10744|no rank_196895|clade_1978007|genus_4000090|species_4051223	0	0	0	0	0	0	0	0	0	0	0	0	0	0	0	0	0	0	0	0	0	0	0	0	0	0	0	0	0	0	0	0	0	0	0	0	0	0	0	0	0	0	0	0	0	0	0.00318524	0	0	0	0	0	0	0	0	0	0	0	0	0	0	0	0	0	0	0	0	0	0	0	0	0	0	0	0	0	0	0	0	0	0	0	0	0	0	0
no rank_root|superkingdom_Viruses|clade_Duplodnaviria|kingdom_Heunggongvirae|phylum_Uroviricota|class_Caudoviricetes|order_Caudovirales|family_Podoviridae|no rank_unclassified Podoviridae|clade_crAss-like viruses|genus_mgv_g_4000103	no rank_1|superkingdom_10239|clade_2731341|kingdom_2731360|phylum_2731618|class_2731619|order_28883|family_10744|no rank_196895|clade_1978007|genus_4000103	0.000868031	0	0	0	0	0	0	0	0.00278228	0	0	0	0	0	0	0	0	0	0	0	0	0	0	0	0	0	0	0.000381949	0	0	0	0	0	0	0	0	0	0	0	0	0	0	0	0	0	0	0	0	0	0	0	0	0	0	0	0	0	0	0	0	0.00121074	0	0	0	0	0	0	0.0119711	0	0	0	0	0	0	0	0	0	0	0	0	0	0	0.00122817	0	0	0
no rank_root|superkingdom_Viruses|clade_Duplodnaviria|kingdom_Heunggongvirae|phylum_Uroviricota|class_Caudoviricetes|order_Caudovirales|family_Podoviridae|no rank_unclassified Podoviridae|clade_crAss-like viruses|genus_mgv_g_4000103|species_OTU-26155	no rank_1|superkingdom_10239|clade_2731341|kingdom_2731360|phylum_2731618|class_2731619|order_28883|family_10744|no rank_196895|clade_1978007|genus_4000103|species_4057113	0	0	0	0	0	0	0	0	0	0	0	0	0	0	0	0	0	0	0	0	0	0	0	0	0	0	0	0	0	0	0	0	0	0	0	0	0	0	0	0	0	0	0	0	0	0	0	0	0	0	0	0	0	0	0	0	0	0	0	0	0	0	0	0	0	0	0	0	0	0	0	0	0	0	0	0	0	0	0	0	0	0	0.00013117	0	0	0
no rank_root|superkingdom_Viruses|clade_Duplodnaviria|kingdom_Heunggongvirae|phylum_Uroviricota|class_Caudoviricetes|order_Caudovirales|family_Podoviridae|no rank_unclassified Podoviridae|clade_crAss-like viruses|genus_mgv_g_4000103|species_OTU-35760	no rank_1|superkingdom_10239|clade_2731341|kingdom_2731360|phylum_2731618|class_2731619|order_28883|family_10744|no rank_196895|clade_1978007|genus_4000103|species_4051071	0.000868031	0	0	0	0	0	0	0	0	0	0	0	0	0	0	0	0	0	0	0	0	0	0	0	0	0	0	0.000381949	0	0	0	0	0	0	0	0	0	0	0	0	0	0	0	0	0	0	0	0	0	0	0	0	0	0	0	0	0	0	0	0	0.00121074	0	0	0	0	0	0	0.0119711	0	0	0	0	0	0	0	0	0	0	0	0	0	0	0.001097	0	0	0
no rank_root|superkingdom_Viruses|clade_Duplodnaviria|kingdom_Heunggongvirae|phylum_Uroviricota|class_Caudoviricetes|order_Caudovirales|family_Podoviridae|no rank_unclassified Podoviridae|clade_crAss-like viruses|genus_mgv_g_4000103|species_OTU-56484	no rank_1|superkingdom_10239|clade_2731341|kingdom_2731360|phylum_2731618|class_2731619|order_28883|family_10744|no rank_196895|clade_1978007|genus_4000103|species_4050234	0	0	0	0	0	0	0	0	0.00278228	0	0	0	0	0	0	0	0	0	0	0	0	0	0	0	0	0	0	0	0	0	0	0	0	0	0	0	0	0	0	0	0	0	0	0	0	0	0	0	0	0	0	0	0	0	0	0	0	0	0	0	0	0	0	0	0	0	0	0	0	0	0	0	0	0	0	0	0	0	0	0	0	0	0	0	0	0
no rank_root|superkingdom_Viruses|clade_Duplodnaviria|kingdom_Heunggongvirae|phylum_Uroviricota|class_Caudoviricetes|order_Caudovirales|family_Podoviridae|no rank_unclassified Podoviridae|clade_crAss-like viruses|genus_mgv_g_4000278	no rank_1|superkingdom_10239|clade_2731341|kingdom_2731360|phylum_2731618|class_2731619|order_28883|family_10744|no rank_196895|clade_1978007|genus_4000278	0	0	0	0	0	0	0.122215	0	0	0	0	0	0	0	0	0	0	0	0	0	0	0	0	0	0	0	0	0	0	0	0	0	0	0	0	0	0	0	0	0	0	0	0	0	0	0	0	0	0	0	0	0	0	0	0	0	0	0	0.127017	0	0	0	0	0	0	0	0	0	0	0	0	0	0	0	0	0	0	0	0	0	0	0	0	0	0	0
no rank_root|superkingdom_Viruses|clade_Duplodnaviria|kingdom_Heunggongvirae|phylum_Uroviricota|class_Caudoviricetes|order_Caudovirales|family_Podoviridae|no rank_unclassified Podoviridae|clade_crAss-like viruses|genus_mgv_g_4000278|species_OTU-44035	no rank_1|superkingdom_10239|clade_2731341|kingdom_2731360|phylum_2731618|class_2731619|order_28883|family_10744|no rank_196895|clade_1978007|genus_4000278|species_4054224	0	0	0	0	0	0	0	0	0	0	0	0	0	0	0	0	0	0	0	0	0	0	0	0	0	0	0	0	0	0	0	0	0	0	0	0	0	0	0	0	0	0	0	0	0	0	0	0	0	0	0	0	0	0	0	0	0	0	0.0643214	0	0	0	0	0	0	0	0	0	0	0	0	0	0	0	0	0	0	0	0	0	0	0	0	0	0	0
no rank_root|superkingdom_Viruses|clade_Duplodnaviria|kingdom_Heunggongvirae|phylum_Uroviricota|class_Caudoviricetes|order_Caudovirales|family_Podoviridae|no rank_unclassified Podoviridae|clade_crAss-like viruses|genus_mgv_g_4000278|species_OTU-51519	no rank_1|superkingdom_10239|clade_2731341|kingdom_2731360|phylum_2731618|class_2731619|order_28883|family_10744|no rank_196895|clade_1978007|genus_4000278|species_4054259	0	0	0	0	0	0	0.100224	0	0	0	0	0	0	0	0	0	0	0	0	0	0	0	0	0	0	0	0	0	0	0	0	0	0	0	0	0	0	0	0	0	0	0	0	0	0	0	0	0	0	0	0	0	0	0	0	0	0	0	0.0626958	0	0	0	0	0	0	0	0	0	0	0	0	0	0	0	0	0	0	0	0	0	0	0	0	0	0	0
no rank_root|superkingdom_Viruses|clade_Duplodnaviria|kingdom_Heunggongvirae|phylum_Uroviricota|class_Caudoviricetes|order_Caudovirales|family_Podoviridae|no rank_unclassified Podoviridae|clade_crAss-like viruses|genus_mgv_g_4000278|species_OTU-60102	no rank_1|superkingdom_10239|clade_2731341|kingdom_2731360|phylum_2731618|class_2731619|order_28883|family_10744|no rank_196895|clade_1978007|genus_4000278|species_4054252	0	0	0	0	0	0	0.0219917	0	0	0	0	0	0	0	0	0	0	0	0	0	0	0	0	0	0	0	0	0	0	0	0	0	0	0	0	0	0	0	0	0	0	0	0	0	0	0	0	0	0	0	0	0	0	0	0	0	0	0	0	0	0	0	0	0	0	0	0	0	0	0	0	0	0	0	0	0	0	0	0	0	0	0	0	0	0	0
no rank_root|superkingdom_Viruses|clade_Duplodnaviria|kingdom_Heunggongvirae|phylum_Uroviricota|class_Caudoviricetes|order_Caudovirales|family_Podoviridae|no rank_unclassified Podoviridae|clade_crAss-like viruses|genus_mgv_g_4000318	no rank_1|superkingdom_10239|clade_2731341|kingdom_2731360|phylum_2731618|class_2731619|order_28883|family_10744|no rank_196895|clade_1978007|genus_4000318	0	0	0	0	0	0	0	0	0	0	0	0	0	0	0	0	0	0	0	0	0	0	0	0	0	0	0.064157	0.0919742	0	0	0	0	0	0	0	0	0	0	0	0	0	0	0	0	0	0	0	0	0	0	0	0	0	0	0	0	0	0	0	0	0	0	0	0	0	0	0	0	0	0	0	0	0	0	0	0	0	0	0	0	0	0	0	0	0	0
no rank_root|superkingdom_Viruses|clade_Duplodnaviria|kingdom_Heunggongvirae|phylum_Uroviricota|class_Caudoviricetes|order_Caudovirales|family_Podoviridae|no rank_unclassified Podoviridae|clade_crAss-like viruses|genus_mgv_g_4000318|species_OTU-07382	no rank_1|superkingdom_10239|clade_2731341|kingdom_2731360|phylum_2731618|class_2731619|order_28883|family_10744|no rank_196895|clade_1978007|genus_4000318|species_4051529	0	0	0	0	0	0	0	0	0	0	0	0	0	0	0	0	0	0	0	0	0	0	0	0	0	0	0.00270219	0.0802652	0	0	0	0	0	0	0	0	0	0	0	0	0	0	0	0	0	0	0	0	0	0	0	0	0	0	0	0	0	0	0	0	0	0	0	0	0	0	0	0	0	0	0	0	0	0	0	0	0	0	0	0	0	0	0	0	0	0
no rank_root|superkingdom_Viruses|clade_Duplodnaviria|kingdom_Heunggongvirae|phylum_Uroviricota|class_Caudoviricetes|order_Caudovirales|family_Podoviridae|no rank_unclassified Podoviridae|clade_crAss-like viruses|genus_mgv_g_4000318|species_OTU-32071	no rank_1|superkingdom_10239|clade_2731341|kingdom_2731360|phylum_2731618|class_2731619|order_28883|family_10744|no rank_196895|clade_1978007|genus_4000318|species_4051567	0	0	0	0	0	0	0	0	0	0	0	0	0	0	0	0	0	0	0	0	0	0	0	0	0	0	0.0614548	0.01077	0	0	0	0	0	0	0	0	0	0	0	0	0	0	0	0	0	0	0	0	0	0	0	0	0	0	0	0	0	0	0	0	0	0	0	0	0	0	0	0	0	0	0	0	0	0	0	0	0	0	0	0	0	0	0	0	0	0
no rank_root|superkingdom_Viruses|clade_Duplodnaviria|kingdom_Heunggongvirae|phylum_Uroviricota|class_Caudoviricetes|order_Caudovirales|family_Podoviridae|no rank_unclassified Podoviridae|clade_crAss-like viruses|genus_mgv_g_4000318|species_OTU-60150	no rank_1|superkingdom_10239|clade_2731341|kingdom_2731360|phylum_2731618|class_2731619|order_28883|family_10744|no rank_196895|clade_1978007|genus_4000318|species_4051363	0	0	0	0	0	0	0	0	0	0	0	0	0	0	0	0	0	0	0	0	0	0	0	0	0	0	0	0.000938445	0	0	0	0	0	0	0	0	0	0	0	0	0	0	0	0	0	0	0	0	0	0	0	0	0	0	0	0	0	0	0	0	0	0	0	0	0	0	0	0	0	0	0	0	0	0	0	0	0	0	0	0	0	0	0	0	0	0
no rank_root|superkingdom_Viruses|clade_Duplodnaviria|kingdom_Heunggongvirae|phylum_Uroviricota|class_Caudoviricetes|order_Caudovirales|family_Podoviridae|no rank_unclassified Podoviridae|clade_crAss-like viruses|no rank_environmental samples	no rank_1|superkingdom_10239|clade_2731341|kingdom_2731360|phylum_2731618|class_2731619|order_28883|family_10744|no rank_196895|clade_1978007|no rank_2315857	0.870297	0	0	0	0	0	0	0	0	0	0	0	0	0	0	0	0	0	0	0	0	0	0	0.539099	0	0	0	0.195498	0	0	0	0.568274	0	0	0	0	0	0	0	0	0	0	0	0	0	0	0	0	0	0	0	0	0	0	0	0	0.419051	0.0202374	0	0	0.929882	0	0	0	0	0.000499295	0	0.511176	0	0	0.958386	0	0	0.349832	0	0	0	0	0	0	0	0	0.94544	0	0	0.327874
no rank_root|superkingdom_Viruses|clade_Duplodnaviria|kingdom_Heunggongvirae|phylum_Uroviricota|class_Caudoviricetes|order_Caudovirales|family_Podoviridae|no rank_unclassified Podoviridae|clade_crAss-like viruses|no rank_environmental samples|species_uncultured crAssphage	no rank_1|superkingdom_10239|clade_2731341|kingdom_2731360|phylum_2731618|class_2731619|order_28883|family_10744|no rank_196895|clade_1978007|no rank_2315857|species_1211417	0.870297	0	0	0	0	0	0	0	0	0	0	0	0	0	0	0	0	0	0	0	0	0	0	0.539099	0	0	0	0.195498	0	0	0	0.568274	0	0	0	0	0	0	0	0	0	0	0	0	0	0	0	0	0	0	0	0	0	0	0	0	0.419051	0.0202374	0	0	0.929882	0	0	0	0	0.000499295	0	0.511176	0	0	0.958386	0	0	0.349832	0	0	0	0	0	0	0	0	0.94544	0	0	0.327874
no rank_root|superkingdom_Viruses|clade_Duplodnaviria|kingdom_Heunggongvirae|phylum_Uroviricota|class_Caudoviricetes|order_Caudovirales|family_Podoviridae|no rank_unclassified Podoviridae|clade_crAss-like viruses|species_Bacteroides phage crAss002	no rank_1|superkingdom_10239|clade_2731341|kingdom_2731360|phylum_2731618|class_2731619|order_28883|family_10744|no rank_196895|clade_1978007|species_2709317	0	0	0	0	0	0	0	0	0	0	0	0	0	0	0	0	0	0	0	0	0	0	0	0	0	0	0	0	0	0	0	0	0	0	0	0	0	0	0	0	0	0	0	0	0	0	0	0	0	0	0	0	0	0	0	0	0	0	0	0	0	0	0	0	0	0	0	0.0287254	0	0	0	0	0	0	0	0	0	0	0	0	0	0	0	0	0	0
no rank_root|superkingdom_Viruses|clade_Duplodnaviria|kingdom_Heunggongvirae|phylum_Uroviricota|class_Caudoviricetes|order_Caudovirales|family_Podoviridae|no rank_unclassified Podoviridae|clade_crAss-like viruses|species_crAssphage cr1_1	no rank_1|superkingdom_10239|clade_2731341|kingdom_2731360|phylum_2731618|class_2731619|order_28883|family_10744|no rank_196895|clade_1978007|species_2772064	0	0	0	0	0	0	0	0	0	0	0	0	0	0	0	0	0	0	0	0	0	0	0	0	0	0	0.0100139	0	0	0	0	0	0	0	0	0	0	0	0	0	0	0	0	0	0	0	0	0	0	0	0	0	0	0	0	0	0	0	0	0	0	0	0	0	0	0	0	0	0	0	0	0	0	0	0	0	0	0	0	0	0	0	0	0	0	0
no rank_root|superkingdom_Viruses|clade_Duplodnaviria|kingdom_Heunggongvirae|phylum_Uroviricota|class_Caudoviricetes|order_Caudovirales|family_Podoviridae|no rank_unclassified Podoviridae|clade_crAss-like viruses|species_crAssphage cr10_1	no rank_1|superkingdom_10239|clade_2731341|kingdom_2731360|phylum_2731618|class_2731619|order_28883|family_10744|no rank_196895|clade_1978007|species_2772066	0	0	0	0	0	0	0	0	0	0	0	0	0	0	0	0	0	0	0	0	0	0	0	0	0	0	0	0.00404332	0	0	0	0	0	0	0	0	0	0	0	0	0	0	0	0	0	0	0	0	0	0	0	0	0	0	0	0	0	0	0	0	0	0	0	0	0	0	0	0	0	0	0	0	0	0	0	0	0	0	0	0	0	0	0	0	0	0
no rank_root|superkingdom_Viruses|clade_Duplodnaviria|kingdom_Heunggongvirae|phylum_Uroviricota|class_Caudoviricetes|order_Caudovirales|family_Podoviridae|no rank_unclassified Podoviridae|clade_crAss-like viruses|species_crAssphage cr112_1	no rank_1|superkingdom_10239|clade_2731341|kingdom_2731360|phylum_2731618|class_2731619|order_28883|family_10744|no rank_196895|clade_1978007|species_2772072	0	0	0	0	0	0	0	0	0	0	0	0	0	0	0	0	0	0	0	0	0	0	0	0	0	0	0	0	0	0	0	0	0	0	0	0	0	0	0	0	0	0	0	0	0	0	0	0	0	0	0	0	0	0	0	0	0	0	0	0	0	0	0	0	0	0	0	0	0	0	0	0	0	0	0	0	0	0.00939399	0	0	0	0	0	0	0	0
no rank_root|superkingdom_Viruses|clade_Duplodnaviria|kingdom_Heunggongvirae|phylum_Uroviricota|class_Caudoviricetes|order_Caudovirales|family_Podoviridae|no rank_unclassified Podoviridae|clade_crAss-like viruses|species_crAssphage cr55_1	no rank_1|superkingdom_10239|clade_2731341|kingdom_2731360|phylum_2731618|class_2731619|order_28883|family_10744|no rank_196895|clade_1978007|species_2772060	0	0	0	0	0	0	0	0	0	0	0	0	0	0	0	0	0	0	0	0	0	0	0	0.0654838	0	0	0.364377	0	0	0	0	0	0	0	0	0	0	0	0	0	0	0	0	0	0	0	0	0	0	0	0	0	0	0	0	0	0	0	0	0	0	0	0	0	0	0	0	0	0	0	0	0	0	0	0	0	0	0	0	0	0	0	0	0	0	0
no rank_root|superkingdom_Viruses|clade_Duplodnaviria|kingdom_Heunggongvirae|phylum_Uroviricota|class_Caudoviricetes|order_Caudovirales|family_Podoviridae|no rank_unclassified Podoviridae|species_Enterococcus phage EF62phi	no rank_1|superkingdom_10239|clade_2731341|kingdom_2731360|phylum_2731618|class_2731619|order_28883|family_10744|no rank_196895|species_977801	0	0	0	0	0	0	0.0092237	0	0	0	0	0	0	0	0	0	0	0	0	0	0	0	0	0	0	0	0	0	0	0	0	0	0	0	0	0	0	0	0	0	0	0	0	0	0	0	0	0	0	0	0	0	0	0	0	0	0	0	0	0	0	0	0	0	0	0	0	0	0	0	0	0	0	0	0	0	0	0	0	0	0	0	0	0	0	0
no rank_root|superkingdom_Viruses|clade_Duplodnaviria|kingdom_Heunggongvirae|phylum_Uroviricota|class_Caudoviricetes|order_Caudovirales|family_Podoviridae|no rank_unclassified Podoviridae|species_Escherichia phage TL-2011b	no rank_1|superkingdom_10239|clade_2731341|kingdom_2731360|phylum_2731618|class_2731619|order_28883|family_10744|no rank_196895|species_1124654	0	0	0	0.0142442	0	0	0	0	0	0	0	0	0	0	0	0	0	0	0	0	0	0.00335286	0	0	0	0	0	0	0	0	0	0	0	0	0.000915684	0	0	0	0	0	0	0.00269024	0	0	0	0	0	0	0	0	0	0	0	0	0	0	0	0	0	0.0037147	0	0	0	0	0	0	0.00071952	0	0	0	0	0.00274727	0	0	0	0	0	0	0	0	0	0	0	0	0	0
no rank_root|superkingdom_Viruses|clade_Duplodnaviria|kingdom_Heunggongvirae|phylum_Uroviricota|class_Caudoviricetes|order_Caudovirales|family_Salasmaviridae	no rank_1|superkingdom_10239|clade_2731341|kingdom_2731360|phylum_2731618|class_2731619|order_28883|family_2842328	0	0	0	0	0	0	0	0	0	0	0	0	0	0	0	0	0	0	0	0	0	0	0	0	0	0	0	0	0	0	0.000423056	0	0	0	0	0	0	0	0	0	0	0	0	0	0	0	0	0	0	0	0	0	0	0	0	0	0	0	0	0	0	0	0	0	0	0	0	0	0	0	0	0	0	0	0	0	0	0	0	0	0	0	0	0	0	0
no rank_root|superkingdom_Viruses|clade_Duplodnaviria|kingdom_Heunggongvirae|phylum_Uroviricota|class_Caudoviricetes|order_Caudovirales|family_Salasmaviridae|genus_Cepunavirus	no rank_1|superkingdom_10239|clade_2731341|kingdom_2731360|phylum_2731618|class_2731619|order_28883|family_2842328|genus_1982583	0	0	0	0	0	0	0	0	0	0	0	0	0	0	0	0	0	0	0	0	0	0	0	0	0	0	0	0	0	0	0.000423056	0	0	0	0	0	0	0	0	0	0	0	0	0	0	0	0	0	0	0	0	0	0	0	0	0	0	0	0	0	0	0	0	0	0	0	0	0	0	0	0	0	0	0	0	0	0	0	0	0	0	0	0	0	0	0
no rank_root|superkingdom_Viruses|clade_Duplodnaviria|kingdom_Heunggongvirae|phylum_Uroviricota|class_Caudoviricetes|order_Caudovirales|family_Salasmaviridae|genus_Cepunavirus|species_OTU-25150	no rank_1|superkingdom_10239|clade_2731341|kingdom_2731360|phylum_2731618|class_2731619|order_28883|family_2842328|genus_1982583|species_4010235	0	0	0	0	0	0	0	0	0	0	0	0	0	0	0	0	0	0	0	0	0	0	0	0	0	0	0	0	0	0	0.000177411	0	0	0	0	0	0	0	0	0	0	0	0	0	0	0	0	0	0	0	0	0	0	0	0	0	0	0	0	0	0	0	0	0	0	0	0	0	0	0	0	0	0	0	0	0	0	0	0	0	0	0	0	0	0	0
no rank_root|superkingdom_Viruses|clade_Duplodnaviria|kingdom_Heunggongvirae|phylum_Uroviricota|class_Caudoviricetes|order_Caudovirales|family_Salasmaviridae|genus_Cepunavirus|species_OTU-34028	no rank_1|superkingdom_10239|clade_2731341|kingdom_2731360|phylum_2731618|class_2731619|order_28883|family_2842328|genus_1982583|species_4005398	0	0	0	0	0	0	0	0	0	0	0	0	0	0	0	0	0	0	0	0	0	0	0	0	0	0	0	0	0	0	0.000243696	0	0	0	0	0	0	0	0	0	0	0	0	0	0	0	0	0	0	0	0	0	0	0	0	0	0	0	0	0	0	0	0	0	0	0	0	0	0	0	0	0	0	0	0	0	0	0	0	0	0	0	0	0	0	0
no rank_root|superkingdom_Viruses|clade_Duplodnaviria|kingdom_Heunggongvirae|phylum_Uroviricota|class_Caudoviricetes|order_Caudovirales|family_Siphoviridae	no rank_1|superkingdom_10239|clade_2731341|kingdom_2731360|phylum_2731618|class_2731619|order_28883|family_10699	0.0602336	0.246144	0.251877	0.691134	0.697539	0.722059	0.012898	0.275406	0.0811422	0.191746	0.700579	0.554405	0.73217	0.125164	0.70647	0.139268	0.0370201	0.377154	0.681777	0.922875	0.720433	0.47997	0.489103	0.061603	0.185768	0.0392175	0.0985774	0.0727767	0.671653	0.869306	0.455951	0.0776459	0.0549826	0.545578	0.509947	0.0810512	0.282025	0.701284	0.426035	0.322861	0.771701	0.074297	0.133102	0.400144	0.585994	0.883711	0.380723	0.863763	0.779749	0.711833	0.181394	0.774854	0.625708	0.287706	0.36853	0.524261	0.0253259	0.159977	0.130748	0.592756	0.0284597	0.168395	0.795408	0.268187	0.353959	0.168017	0.309513	0.0144858	0.150559	0.437956	0.00680188	0.230142	0.0285306	0.534859	0.103198	0.864227	0.783199	0.00409681	0.476455	0.816806	0.0483441	0.954602	0.00659205	0.10891	0.844951	0.0458122
no rank_root|superkingdom_Viruses|clade_Duplodnaviria|kingdom_Heunggongvirae|phylum_Uroviricota|class_Caudoviricetes|order_Caudovirales|family_Siphoviridae|genus_Aguilavirus	no rank_1|superkingdom_10239|clade_2731341|kingdom_2731360|phylum_2731618|class_2731619|order_28883|family_10699|genus_2843343	0	0	0	0	0	0	0	0	0	0	0	0	0	0	0	0	0	0	0	0	0	0	0.00119686	0	0	0	0	0	0	0	0	0	0	0	0	0	0	0	0	0	0	0	0	0	0	0	0	0	0	0	0	0	0	0	0	0	0	0	0	0	0	0	0	0	0	0	0	0	0	0	0	0	0	0	0	0	0	0	0	0	0	0	0	0	0	0
no rank_root|superkingdom_Viruses|clade_Duplodnaviria|kingdom_Heunggongvirae|phylum_Uroviricota|class_Caudoviricetes|order_Caudovirales|family_Siphoviridae|genus_Aguilavirus|species_Enterobacteria virus mEp213	no rank_1|superkingdom_10239|clade_2731341|kingdom_2731360|phylum_2731618|class_2731619|order_28883|family_10699|genus_2843343|species_2844137	0	0	0	0	0	0	0	0	0	0	0	0	0	0	0	0	0	0	0	0	0	0	0.00119686	0	0	0	0	0	0	0	0	0	0	0	0	0	0	0	0	0	0	0	0	0	0	0	0	0	0	0	0	0	0	0	0	0	0	0	0	0	0	0	0	0	0	0	0	0	0	0	0	0	0	0	0	0	0	0	0	0	0	0	0	0	0	0
no rank_root|superkingdom_Viruses|clade_Duplodnaviria|kingdom_Heunggongvirae|phylum_Uroviricota|class_Caudoviricetes|order_Caudovirales|family_Siphoviridae|genus_Ceduovirus	no rank_1|superkingdom_10239|clade_2731341|kingdom_2731360|phylum_2731618|class_2731619|order_28883|family_10699|genus_186532	0	0	0	0	0	0	0	0	0	0	0	0	0	0	0	0	0	0	0	0	0	0	0	0	0	0	0	0	0	0	0	0	0	0	0.000219653	0	0	0	0	0	0	0	0	0	0	0.409363	0	0	0	0	0	0	0	0.000281425	0	0	0	0	0	0	0	0	0	0	0	0	0	0	0.000186474	0	0	0	0	0	0	0	0	0	0.100594	0	0	0	0	0.00325798	0	0
no rank_root|superkingdom_Viruses|clade_Duplodnaviria|kingdom_Heunggongvirae|phylum_Uroviricota|class_Caudoviricetes|order_Caudovirales|family_Siphoviridae|genus_Ceduovirus|no rank_unclassified Ceduovirus	no rank_1|superkingdom_10239|clade_2731341|kingdom_2731360|phylum_2731618|class_2731619|order_28883|family_10699|genus_186532|no rank_329156	0	0	0	0	0	0	0	0	0	0	0	0	0	0	0	0	0	0	0	0	0	0	0	0	0	0	0	0	0	0	0	0	0	0	0	0	0	0	0	0	0	0	0	0	0	0.148583	0	0	0	0	0	0	0	0	0	0	0	0	0	0	0	0	0	0	0	0	0	0	0	0	0	0	0	0	0	0	0	0	0.100594	0	0	0	0	0	0	0
no rank_root|superkingdom_Viruses|clade_Duplodnaviria|kingdom_Heunggongvirae|phylum_Uroviricota|class_Caudoviricetes|order_Caudovirales|family_Siphoviridae|genus_Ceduovirus|no rank_unclassified Ceduovirus|species_Lactococcus phage M6162	no rank_1|superkingdom_10239|clade_2731341|kingdom_2731360|phylum_2731618|class_2731619|order_28883|family_10699|genus_186532|no rank_329156|species_1862961	0	0	0	0	0	0	0	0	0	0	0	0	0	0	0	0	0	0	0	0	0	0	0	0	0	0	0	0	0	0	0	0	0	0	0	0	0	0	0	0	0	0	0	0	0	0.148583	0	0	0	0	0	0	0	0	0	0	0	0	0	0	0	0	0	0	0	0	0	0	0	0	0	0	0	0	0	0	0	0	0	0	0	0	0	0	0	0
no rank_root|superkingdom_Viruses|clade_Duplodnaviria|kingdom_Heunggongvirae|phylum_Uroviricota|class_Caudoviricetes|order_Caudovirales|family_Siphoviridae|genus_Ceduovirus|no rank_unclassified Ceduovirus|species_Lactococcus phage M6165	no rank_1|superkingdom_10239|clade_2731341|kingdom_2731360|phylum_2731618|class_2731619|order_28883|family_10699|genus_186532|no rank_329156|species_1862962	0	0	0	0	0	0	0	0	0	0	0	0	0	0	0	0	0	0	0	0	0	0	0	0	0	0	0	0	0	0	0	0	0	0	0	0	0	0	0	0	0	0	0	0	0	0	0	0	0	0	0	0	0	0	0	0	0	0	0	0	0	0	0	0	0	0	0	0	0	0	0	0	0	0	0	0	0	0	0.100594	0	0	0	0	0	0	0
no rank_root|superkingdom_Viruses|clade_Duplodnaviria|kingdom_Heunggongvirae|phylum_Uroviricota|class_Caudoviricetes|order_Caudovirales|family_Siphoviridae|genus_Ceduovirus|species_Lactococcus virus CHPC1170	no rank_1|superkingdom_10239|clade_2731341|kingdom_2731360|phylum_2731618|class_2731619|order_28883|family_10699|genus_186532|species_2845389	0	0	0	0	0	0	0	0	0	0	0	0	0	0	0	0	0	0	0	0	0	0	0	0	0	0	0	0	0	0	0	0	0	0	0.000219653	0	0	0	0	0	0	0	0	0	0	0.19578	0	0	0	0	0	0	0	0.000281425	0	0	0	0	0	0	0	0	0	0	0	0	0	0	0.000186474	0	0	0	0	0	0	0	0	0	0	0	0	0	0	0.00325798	0	0
no rank_root|superkingdom_Viruses|clade_Duplodnaviria|kingdom_Heunggongvirae|phylum_Uroviricota|class_Caudoviricetes|order_Caudovirales|family_Siphoviridae|genus_Ceduovirus|species_Lactococcus virus CHPC966	no rank_1|superkingdom_10239|clade_2731341|kingdom_2731360|phylum_2731618|class_2731619|order_28883|family_10699|genus_186532|species_2845403	0	0	0	0	0	0	0	0	0	0	0	0	0	0	0	0	0	0	0	0	0	0	0	0	0	0	0	0	0	0	0	0	0	0	0	0	0	0	0	0	0	0	0	0	0	0.000613595	0	0	0	0	0	0	0	0	0	0	0	0	0	0	0	0	0	0	0	0	0	0	0	0	0	0	0	0	0	0	0	0	0	0	0	0	0	0	0	0
no rank_root|superkingdom_Viruses|clade_Duplodnaviria|kingdom_Heunggongvirae|phylum_Uroviricota|class_Caudoviricetes|order_Caudovirales|family_Siphoviridae|genus_Ceduovirus|species_Lactococcus virus CHPC972	no rank_1|superkingdom_10239|clade_2731341|kingdom_2731360|phylum_2731618|class_2731619|order_28883|family_10699|genus_186532|species_2845406	0	0	0	0	0	0	0	0	0	0	0	0	0	0	0	0	0	0	0	0	0	0	0	0	0	0	0	0	0	0	0	0	0	0	0	0	0	0	0	0	0	0	0	0	0	0.064386	0	0	0	0	0	0	0	0	0	0	0	0	0	0	0	0	0	0	0	0	0	0	0	0	0	0	0	0	0	0	0	0	0	0	0	0	0	0	0	0
no rank_root|superkingdom_Viruses|clade_Duplodnaviria|kingdom_Heunggongvirae|phylum_Uroviricota|class_Caudoviricetes|order_Caudovirales|family_Siphoviridae|genus_Efquatrovirus	no rank_1|superkingdom_10239|clade_2731341|kingdom_2731360|phylum_2731618|class_2731619|order_28883|family_10699|genus_2560124	0	0	0	0	0	0	0	0	0	0	0	0	0	0	0	0	0	0	0	0	0	0	0	0	0	0	0	0	0	0	0	0	0	0	0	0	0	0	0	0	0	0	0.0526007	0	0	0	0	0	0	0	0	0	0	0	0	0	0	0	0	0	0	0	0	0	0	0	0	0	0	0	0	0	0	0	0	0	0	0	0	0	0	0	0	0	0	0
no rank_root|superkingdom_Viruses|clade_Duplodnaviria|kingdom_Heunggongvirae|phylum_Uroviricota|class_Caudoviricetes|order_Caudovirales|family_Siphoviridae|genus_Efquatrovirus|species_Enterococcus virus SANTOR1	no rank_1|superkingdom_10239|clade_2731341|kingdom_2731360|phylum_2731618|class_2731619|order_28883|family_10699|genus_2560124|species_2560429	0	0	0	0	0	0	0	0	0	0	0	0	0	0	0	0	0	0	0	0	0	0	0	0	0	0	0	0	0	0	0	0	0	0	0	0	0	0	0	0	0	0	0.0526007	0	0	0	0	0	0	0	0	0	0	0	0	0	0	0	0	0	0	0	0	0	0	0	0	0	0	0	0	0	0	0	0	0	0	0	0	0	0	0	0	0	0	0
no rank_root|superkingdom_Viruses|clade_Duplodnaviria|kingdom_Heunggongvirae|phylum_Uroviricota|class_Caudoviricetes|order_Caudovirales|family_Siphoviridae|genus_Lafunavirus	no rank_1|superkingdom_10239|clade_2731341|kingdom_2731360|phylum_2731618|class_2731619|order_28883|family_10699|genus_2843410	0	0	0	0	0	0	0	0	0	0	0	0	0	0	0.103874	0	0	0	0	0	0	0	0	0	0	0	0	0	0	0	0	0	0	0	0	0	0	0	0	0	0	0	0	0	0	0	0	0	0	0.000349511	0	0	0	0	0	0	0	0	0	0	0	0	0	0	0	0	0	0	0	0	0	0	0	0	0	0	0	0	0	0	0	0	0	0	0	0
no rank_root|superkingdom_Viruses|clade_Duplodnaviria|kingdom_Heunggongvirae|phylum_Uroviricota|class_Caudoviricetes|order_Caudovirales|family_Siphoviridae|genus_Lafunavirus|species_Lactobacillus virus LF1	no rank_1|superkingdom_10239|clade_2731341|kingdom_2731360|phylum_2731618|class_2731619|order_28883|family_10699|genus_2843410|species_2845133	0	0	0	0	0	0	0	0	0	0	0	0	0	0	0.103874	0	0	0	0	0	0	0	0	0	0	0	0	0	0	0	0	0	0	0	0	0	0	0	0	0	0	0	0	0	0	0	0	0	0	0.000349511	0	0	0	0	0	0	0	0	0	0	0	0	0	0	0	0	0	0	0	0	0	0	0	0	0	0	0	0	0	0	0	0	0	0	0	0
no rank_root|superkingdom_Viruses|clade_Duplodnaviria|kingdom_Heunggongvirae|phylum_Uroviricota|class_Caudoviricetes|order_Caudovirales|family_Siphoviridae|genus_Lambdavirus	no rank_1|superkingdom_10239|clade_2731341|kingdom_2731360|phylum_2731618|class_2731619|order_28883|family_10699|genus_186765	0	0	0.000275459	0	0	0	0	0	0	0	0	0	0	0	0	0	0.00080746	0	0	0	0	0	0	0	0	0	0	0	0.0152013	0	0	0	0	0	0	0	0	0	0	0	0	0	0	0	0	0	0	0	0	0	0	0.000191194	0	0	0	0	0	0	0	0	0	0	0	0	0	0	0	0	0	0	0	0	0	0	0	0	0	0	0	0	0	0	0	0	0	0
no rank_root|superkingdom_Viruses|clade_Duplodnaviria|kingdom_Heunggongvirae|phylum_Uroviricota|class_Caudoviricetes|order_Caudovirales|family_Siphoviridae|genus_Lambdavirus|species_Enterobacteria virus O276	no rank_1|superkingdom_10239|clade_2731341|kingdom_2731360|phylum_2731618|class_2731619|order_28883|family_10699|genus_186765|species_2844130	0	0	0.000275459	0	0	0	0	0	0	0	0	0	0	0	0	0	0	0	0	0	0	0	0	0	0	0	0	0	0.00298781	0	0	0	0	0	0	0	0	0	0	0	0	0	0	0	0	0	0	0	0	0	0	0.000191194	0	0	0	0	0	0	0	0	0	0	0	0	0	0	0	0	0	0	0	0	0	0	0	0	0	0	0	0	0	0	0	0	0	0
no rank_root|superkingdom_Viruses|clade_Duplodnaviria|kingdom_Heunggongvirae|phylum_Uroviricota|class_Caudoviricetes|order_Caudovirales|family_Siphoviridae|genus_Lambdavirus|species_Escherichia virus Lambda	no rank_1|superkingdom_10239|clade_2731341|kingdom_2731360|phylum_2731618|class_2731619|order_28883|family_10699|genus_186765|species_10710	0	0	0	0	0	0	0	0	0	0	0	0	0	0	0	0	0.00080746	0	0	0	0	0	0	0	0	0	0	0	0.0122135	0	0	0	0	0	0	0	0	0	0	0	0	0	0	0	0	0	0	0	0	0	0	0	0	0	0	0	0	0	0	0	0	0	0	0	0	0	0	0	0	0	0	0	0	0	0	0	0	0	0	0	0	0	0	0	0	0
no rank_root|superkingdom_Viruses|clade_Duplodnaviria|kingdom_Heunggongvirae|phylum_Uroviricota|class_Caudoviricetes|order_Caudovirales|family_Siphoviridae|genus_mgv_g_4000000	no rank_1|superkingdom_10239|clade_2731341|kingdom_2731360|phylum_2731618|class_2731619|order_28883|family_10699|genus_4000000	0	0	0	0.000145541	0	0	0	0	0	0	0	0	0	0	0	0	0	0	0	0	0	0	0	0	0	0	0	0	0	0	0	0	0	0	0	0	0	0	0	0.107129	0	0	0	0	0	0	0	0	0	0	0	0	0	0	0	0	0	0	0	0	0	0	0	0	0	0	0	0	0	0	0	0	0	0	0	0	0	0	0	0	0	0	0	0	0	0.00847934
no rank_root|superkingdom_Viruses|clade_Duplodnaviria|kingdom_Heunggongvirae|phylum_Uroviricota|class_Caudoviricetes|order_Caudovirales|family_Siphoviridae|genus_mgv_g_4000000|species_OTU-01232	no rank_1|superkingdom_10239|clade_2731341|kingdom_2731360|phylum_2731618|class_2731619|order_28883|family_10699|genus_4000000|species_4036279	0	0	0	4.00238e-05	0	0	0	0	0	0	0	0	0	0	0	0	0	0	0	0	0	0	0	0	0	0	0	0	0	0	0	0	0	0	0	0	0	0	0	0	0	0	0	0	0	0	0	0	0	0	0	0	0	0	0	0	0	0	0	0	0	0	0	0	0	0	0	0	0	0	0	0	0	0	0	0	0	0	0	0	0	0	0	0	0	0
no rank_root|superkingdom_Viruses|clade_Duplodnaviria|kingdom_Heunggongvirae|phylum_Uroviricota|class_Caudoviricetes|order_Caudovirales|family_Siphoviridae|genus_mgv_g_4000000|species_OTU-24658	no rank_1|superkingdom_10239|clade_2731341|kingdom_2731360|phylum_2731618|class_2731619|order_28883|family_10699|genus_4000000|species_4047348	0	0	0	0	0	0	0	0	0	0	0	0	0	0	0	0	0	0	0	0	0	0	0	0	0	0	0	0	0	0	0	0	0	0	0	0	0	0	0	0.107129	0	0	0	0	0	0	0	0	0	0	0	0	0	0	0	0	0	0	0	0	0	0	0	0	0	0	0	0	0	0	0	0	0	0	0	0	0	0	0	0	0	0	0	0	0	0
no rank_root|superkingdom_Viruses|clade_Duplodnaviria|kingdom_Heunggongvirae|phylum_Uroviricota|class_Caudoviricetes|order_Caudovirales|family_Siphoviridae|genus_mgv_g_4000000|species_OTU-56022	no rank_1|superkingdom_10239|clade_2731341|kingdom_2731360|phylum_2731618|class_2731619|order_28883|family_10699|genus_4000000|species_4048256	0	0	0	0.000105517	0	0	0	0	0	0	0	0	0	0	0	0	0	0	0	0	0	0	0	0	0	0	0	0	0	0	0	0	0	0	0	0	0	0	0	0	0	0	0	0	0	0	0	0	0	0	0	0	0	0	0	0	0	0	0	0	0	0	0	0	0	0	0	0	0	0	0	0	0	0	0	0	0	0	0	0	0	0	0	0	0	0
no rank_root|superkingdom_Viruses|clade_Duplodnaviria|kingdom_Heunggongvirae|phylum_Uroviricota|class_Caudoviricetes|order_Caudovirales|family_Siphoviridae|genus_mgv_g_4000000|species_OTU-67704	no rank_1|superkingdom_10239|clade_2731341|kingdom_2731360|phylum_2731618|class_2731619|order_28883|family_10699|genus_4000000|species_4046444	0	0	0	0	0	0	0	0	0	0	0	0	0	0	0	0	0	0	0	0	0	0	0	0	0	0	0	0	0	0	0	0	0	0	0	0	0	0	0	0	0	0	0	0	0	0	0	0	0	0	0	0	0	0	0	0	0	0	0	0	0	0	0	0	0	0	0	0	0	0	0	0	0	0	0	0	0	0	0	0	0	0	0	0	0	0.00847934
no rank_root|superkingdom_Viruses|clade_Duplodnaviria|kingdom_Heunggongvirae|phylum_Uroviricota|class_Caudoviricetes|order_Caudovirales|family_Siphoviridae|genus_mgv_g_4000001	no rank_1|superkingdom_10239|clade_2731341|kingdom_2731360|phylum_2731618|class_2731619|order_28883|family_10699|genus_4000001	0	0.000774491	0	0.000782284	0	0.376009	0	0	0.00680407	0	0	0	0.000258153	0.0122537	0.00827605	0.007439	0	0	0.0568616	0	0.0109309	0	0	0.00216059	0.0149553	0.00190107	0.0103259	0	0	0.279142	0	0	0	0	0.150737	0	0	0	0	0.00089836	0	0	0	0	0.00401329	0.000270031	0.10744	0	0	0	0.00015386	0	0.0193876	0	0.00172517	0	0.000156141	0.00184266	0	0	0	0	0	0	0	0	0.30213	0	0	0.00118276	0.00017012	0	0.000249031	0	0	0	0	0	0	0.00454531	0	0	0	0	0	0
no rank_root|superkingdom_Viruses|clade_Duplodnaviria|kingdom_Heunggongvirae|phylum_Uroviricota|class_Caudoviricetes|order_Caudovirales|family_Siphoviridae|genus_mgv_g_4000001|species_OTU-02602	no rank_1|superkingdom_10239|clade_2731341|kingdom_2731360|phylum_2731618|class_2731619|order_28883|family_10699|genus_4000001|species_4045454	0	0	0	0	0	0	0	0	0	0	0	0	0	0	0	0	0	0	0	0	0	0	0	0	0	0	0	0	0	0	0	0	0	0	0.000111217	0	0	0	0	0	0	0	0	0	0	0	0	0	0	0	0	0	0	0	0	0	0	0	0	0	0	0	0	0	0	0	0	0	0	0	0	0	0	0	0	0	0	0	0	0	0	0	0	0	0	0
no rank_root|superkingdom_Viruses|clade_Duplodnaviria|kingdom_Heunggongvirae|phylum_Uroviricota|class_Caudoviricetes|order_Caudovirales|family_Siphoviridae|genus_mgv_g_4000001|species_OTU-07445	no rank_1|superkingdom_10239|clade_2731341|kingdom_2731360|phylum_2731618|class_2731619|order_28883|family_10699|genus_4000001|species_4035306	0	0	0	0	0	0	0	0	0	0	0	0	0	0	0	0	0	0	0	0	0	0	0	0.000116909	0	0	0	0	0	0	0	0	0	0	0	0	0	0	0	0	0	0	0	0	0	0	0	0	0	0	0	0	0	0	0	0	0	0	0	0	0	0	0	0	0	0	0	0	0	0	0	0	0	0	0	0	0	0	0	0	0	0	0	0	0	0
no rank_root|superkingdom_Viruses|clade_Duplodnaviria|kingdom_Heunggongvirae|phylum_Uroviricota|class_Caudoviricetes|order_Caudovirales|family_Siphoviridae|genus_mgv_g_4000001|species_OTU-08905	no rank_1|superkingdom_10239|clade_2731341|kingdom_2731360|phylum_2731618|class_2731619|order_28883|family_10699|genus_4000001|species_4037523	0	0	0	0	0	0.00333714	0	0	0	0	0	0	0	0	0	0	0	0	0	0	0	0	0	0	0	0	0	0	0	0	0	0	0	0	0	0	0	0	0	0	0	0	0	0	0	0	0	0	0	0	0	0	0	0	0	0	0	0	0	0	0	0	0	0	0	0	0	0	0	0	0	0	0	0	0	0	0	0	0	0	0	0	0	0	0	0
no rank_root|superkingdom_Viruses|clade_Duplodnaviria|kingdom_Heunggongvirae|phylum_Uroviricota|class_Caudoviricetes|order_Caudovirales|family_Siphoviridae|genus_mgv_g_4000001|species_OTU-10238	no rank_1|superkingdom_10239|clade_2731341|kingdom_2731360|phylum_2731618|class_2731619|order_28883|family_10699|genus_4000001|species_4046341	0	0	0	0	0	0	0	0	0	0	0	0	0	0	0	0	0	0	0	0	0	0	0	0	0	0	0.00910258	0	0	0	0	0	0	0	0	0	0	0	0	0	0	0	0	0	0	0	0	0	0	0	0	0	0	0	0	0	0	0	0	0	0	0	0	0	0	0	0	0	0	0	0	0	0	0	0	0	0	0	0	0.00454531	0	0	0	0	0	0
no rank_root|superkingdom_Viruses|clade_Duplodnaviria|kingdom_Heunggongvirae|phylum_Uroviricota|class_Caudoviricetes|order_Caudovirales|family_Siphoviridae|genus_mgv_g_4000001|species_OTU-10942	no rank_1|superkingdom_10239|clade_2731341|kingdom_2731360|phylum_2731618|class_2731619|order_28883|family_10699|genus_4000001|species_4050706	0	0	0	0	0	0	0	0	0	0	0	0	0	0	0	0	0	0	0	0	0	0	0	0.000231587	0	0	0	0	0	0	0	0	0	0	0	0	0	0	0	0	0	0	0	0	0	0	0	0	0	0	0	0	0	0	0	0	0	0	0	0	0	0	0	0	0	0	0	0	0	0	0	0	0	0	0	0	0	0	0	0	0	0	0	0	0	0
no rank_root|superkingdom_Viruses|clade_Duplodnaviria|kingdom_Heunggongvirae|phylum_Uroviricota|class_Caudoviricetes|order_Caudovirales|family_Siphoviridae|genus_mgv_g_4000001|species_OTU-20723	no rank_1|superkingdom_10239|clade_2731341|kingdom_2731360|phylum_2731618|class_2731619|order_28883|family_10699|genus_4000001|species_4044263	0	0	0	0	0	0	0	0	0	0	0	0	0	0	0	0	0	0	0	0	0	0	0	0	0	0	0	0	0	0	0	0	0	0	0	0	0	0	0	0	0	0	0	0	0	0	0	0	0	0	0	0	0.00303715	0	0	0	0.000156141	0	0	0	0	0	0	0	0	0	0	0	0	0	0	0	0	0	0	0	0	0	0	0	0	0	0	0	0	0
no rank_root|superkingdom_Viruses|clade_Duplodnaviria|kingdom_Heunggongvirae|phylum_Uroviricota|class_Caudoviricetes|order_Caudovirales|family_Siphoviridae|genus_mgv_g_4000001|species_OTU-28177	no rank_1|superkingdom_10239|clade_2731341|kingdom_2731360|phylum_2731618|class_2731619|order_28883|family_10699|genus_4000001|species_4044821	0	0	0	0	0	0	0	0	0	0	0	0	0	0	0	0.00195547	0	0	0	0	0	0	0	0	0	0	0	0	0	0	0	0	0	0	0	0	0	0	0	0	0	0	0	0	0	0	0	0	0	0	0	0	0	0	0	0	0	0	0	0	0	0	0	0	0	0	0	0	0	0	0	0	0	0	0	0	0	0	0	0	0	0	0	0	0	0
no rank_root|superkingdom_Viruses|clade_Duplodnaviria|kingdom_Heunggongvirae|phylum_Uroviricota|class_Caudoviricetes|order_Caudovirales|family_Siphoviridae|genus_mgv_g_4000001|species_OTU-30083	no rank_1|superkingdom_10239|clade_2731341|kingdom_2731360|phylum_2731618|class_2731619|order_28883|family_10699|genus_4000001|species_4045898	0	0	0	0.000257123	0	0	0	0	0	0	0	0	0	0	0	0	0	0	0	0	0	0	0	0	0	0	0	0	0	0	0	0	0	0	0	0	0	0	0	0	0	0	0	0	0	0	0	0	0	0	0	0	0	0	0	0	0	0	0	0	0	0	0	0	0	0	0	0	0	0	0	0	0	0	0	0	0	0	0	0	0	0	0	0	0	0
no rank_root|superkingdom_Viruses|clade_Duplodnaviria|kingdom_Heunggongvirae|phylum_Uroviricota|class_Caudoviricetes|order_Caudovirales|family_Siphoviridae|genus_mgv_g_4000001|species_OTU-30261	no rank_1|superkingdom_10239|clade_2731341|kingdom_2731360|phylum_2731618|class_2731619|order_28883|family_10699|genus_4000001|species_4048175	0	0	0	0	0	0	0	0	0	0	0	0	0	0	0	0	0	0	0	0	0	0	0	0.00129269	0	0	9.30168e-05	0	0	0	0	0	0	0	0	0	0	0	0	0	0	0	0	0	0	0	0	0	0	0	0	0	0	0	0	0	0	0	0	0	0	0	0	0	0	0	0	0	0	0	0	0	0	0	0	0	0	0	0	0	0	0	0	0	0	0
no rank_root|superkingdom_Viruses|clade_Duplodnaviria|kingdom_Heunggongvirae|phylum_Uroviricota|class_Caudoviricetes|order_Caudovirales|family_Siphoviridae|genus_mgv_g_4000001|species_OTU-34643	no rank_1|superkingdom_10239|clade_2731341|kingdom_2731360|phylum_2731618|class_2731619|order_28883|family_10699|genus_4000001|species_4051325	0	0	0	0	0	0	0	0	0	0	0	0	0	0	0	0	0	0	0.0217998	0	0	0	0	0	0	0	0	0	0	0	0	0	0	0	0	0	0	0	0	0	0	0	0	0	0	0	0	0	0	0	0	0	0	0	0	0	0	0	0	0	0	0	0	0	0	0	0	0	0	0	0	0	0	0	0	0	0	0	0	0	0	0	0	0	0	0
no rank_root|superkingdom_Viruses|clade_Duplodnaviria|kingdom_Heunggongvirae|phylum_Uroviricota|class_Caudoviricetes|order_Caudovirales|family_Siphoviridae|genus_mgv_g_4000001|species_OTU-40642	no rank_1|superkingdom_10239|clade_2731341|kingdom_2731360|phylum_2731618|class_2731619|order_28883|family_10699|genus_4000001|species_4043890	0	0	0	0	0	0	0	0	0	0	0	0	0	0	0	0	0	0	0	0	0	0	0	0	0	0	0	0	0	0	0	0	0	0	0	0	0	0	0	0	0	0	0	0	0	0	0	0	0	0	0	0	0	0	0	0	0	0.00184266	0	0	0	0	0	0	0	0	0	0	0	0	0	0	0	0	0	0	0	0	0	0	0	0	0	0	0	0
no rank_root|superkingdom_Viruses|clade_Duplodnaviria|kingdom_Heunggongvirae|phylum_Uroviricota|class_Caudoviricetes|order_Caudovirales|family_Siphoviridae|genus_mgv_g_4000001|species_OTU-42109	no rank_1|superkingdom_10239|clade_2731341|kingdom_2731360|phylum_2731618|class_2731619|order_28883|family_10699|genus_4000001|species_4047565	0	0	0	0	0	0	0	0	0	0	0	0	0	0	0	0	0	0	0.0278693	0	0	0	0	0	0	0	0	0	0	0	0	0	0	0	0	0	0	0	0	0	0	0	0	0	0	0	0	0	0	0	0	0	0	0	0	0	0	0	0	0	0	0	0	0	0	0	0	0	0	0	0	0	0	0	0	0	0	0	0	0	0	0	0	0	0	0
no rank_root|superkingdom_Viruses|clade_Duplodnaviria|kingdom_Heunggongvirae|phylum_Uroviricota|class_Caudoviricetes|order_Caudovirales|family_Siphoviridae|genus_mgv_g_4000001|species_OTU-43999	no rank_1|superkingdom_10239|clade_2731341|kingdom_2731360|phylum_2731618|class_2731619|order_28883|family_10699|genus_4000001|species_4050493	0	0	0	0	0	0	0	0	0	0	0	0	0	0	0	0	0	0	0.00569119	0	0	0	0	0	0	0	0	0	0	0	0	0	0	0	0	0	0	0	0	0	0	0	0	0	0	0	0	0	0	0	0	0	0	0	0	0	0	0	0	0	0	0	0	0	0	0	0	0	0	0	0	0	0	0	0	0	0	0	0	0	0	0	0	0	0	0
no rank_root|superkingdom_Viruses|clade_Duplodnaviria|kingdom_Heunggongvirae|phylum_Uroviricota|class_Caudoviricetes|order_Caudovirales|family_Siphoviridae|genus_mgv_g_4000001|species_OTU-45726	no rank_1|superkingdom_10239|clade_2731341|kingdom_2731360|phylum_2731618|class_2731619|order_28883|family_10699|genus_4000001|species_4046088	0	0	0	0	0	0	0	0	0	0	0	0	0	0	0	0	0	0	0	0	0	0	0	0	0	0	0	0	0	0	0	0	0	0	0	0	0	0	0	0	0	0	0	0	0	0	0	0	0	0	0.00015386	0	0	0	0	0	0	0	0	0	0	0	0	0	0	0	0	0	0	0	0	0	0	0	0	0	0	0	0	0	0	0	0	0	0	0
no rank_root|superkingdom_Viruses|clade_Duplodnaviria|kingdom_Heunggongvirae|phylum_Uroviricota|class_Caudoviricetes|order_Caudovirales|family_Siphoviridae|genus_mgv_g_4000001|species_OTU-46274	no rank_1|superkingdom_10239|clade_2731341|kingdom_2731360|phylum_2731618|class_2731619|order_28883|family_10699|genus_4000001|species_4052801	0	0	0	0	0	0	0	0	0	0	0	0	0	0	0	0.00548182	0	0	0	0	0	0	0	0	0	0	0	0	0	0.2526	0	0	0	0	0	0	0	0	0	0	0	0	0	0	0	0	0	0	0	0	0	0	0	0	0	0	0	0	0	0	0	0	0	0	0	0	0	0	0	0	0	0	0	0	0	0	0	0	0	0	0	0	0	0	0	0
no rank_root|superkingdom_Viruses|clade_Duplodnaviria|kingdom_Heunggongvirae|phylum_Uroviricota|class_Caudoviricetes|order_Caudovirales|family_Siphoviridae|genus_mgv_g_4000001|species_OTU-46724	no rank_1|superkingdom_10239|clade_2731341|kingdom_2731360|phylum_2731618|class_2731619|order_28883|family_10699|genus_4000001|species_4046049	0	0	0	0.000524555	0	0.000240699	0	0	0	0	0	0	0	0	0	0	0	0	0	0	0	0	0	0	0	0	0	0	0	0	0	0	0	0	0	0	0	0	0	0	0	0	0	0	0	0	0	0	0	0	0	0	0	0	0	0	0	0	0	0	0	0	0	0	0	0	0	0	0	0	0	0	0	0	0	0	0	0	0	0	0	0	0	0	0	0
no rank_root|superkingdom_Viruses|clade_Duplodnaviria|kingdom_Heunggongvirae|phylum_Uroviricota|class_Caudoviricetes|order_Caudovirales|family_Siphoviridae|genus_mgv_g_4000001|species_OTU-49913	no rank_1|superkingdom_10239|clade_2731341|kingdom_2731360|phylum_2731618|class_2731619|order_28883|family_10699|genus_4000001|species_4046440	0	0	0	0	0	0.00208877	0	0	0.00307894	0	0	0	0	0	0	0	0	0	0.00123061	0	0	0	0	0	0	0.00190107	0.00112927	0	0	0.0179923	0	0	0	0	0	0	0	0	0	0	0	0	0	0	0	0	0	0	0	0	0	0	0.00130104	0	0	0	0	0	0	0	0	0	0	0	0	0	0	0	0	0.00118276	0	0	0	0	0	0	0	0	0	0	0	0	0	0	0	0
no rank_root|superkingdom_Viruses|clade_Duplodnaviria|kingdom_Heunggongvirae|phylum_Uroviricota|class_Caudoviricetes|order_Caudovirales|family_Siphoviridae|genus_mgv_g_4000001|species_OTU-50192	no rank_1|superkingdom_10239|clade_2731341|kingdom_2731360|phylum_2731618|class_2731619|order_28883|family_10699|genus_4000001|species_4039193	0	0	0	0	0	0.000202622	0	0	0	0	0	0	0.000258153	0	0	0	0	0	0	0	0	0	0	0	0	0	0	0	0	0	0	0	0	0	0	0	0	0	0	0	0	0	0	0	0	0	0	0	0	0	0	0	0	0	0	0	0	0	0	0	0	0	0	0	0	0	0	0	0	0	0	0	0	0	0	0	0	0	0	0	0	0	0	0	0	0
no rank_root|superkingdom_Viruses|clade_Duplodnaviria|kingdom_Heunggongvirae|phylum_Uroviricota|class_Caudoviricetes|order_Caudovirales|family_Siphoviridae|genus_mgv_g_4000001|species_OTU-51083	no rank_1|superkingdom_10239|clade_2731341|kingdom_2731360|phylum_2731618|class_2731619|order_28883|family_10699|genus_4000001|species_4047607	0	0	0	0	0	0	0	0	0	0	0	0	0	0	0	0	0	0	0	0	0	0	0	0.00022177	0	0	0	0	0	0	0	0	0	0	0	0	0	0	0	0	0	0	0	0	0	0	0	0	0	0	0	0	0	0	0	0	0	0	0	0	0	0	0	0	0	0	0	0	0	0	0	0	0	0	0	0	0	0	0	0	0	0	0	0	0	0
no rank_root|superkingdom_Viruses|clade_Duplodnaviria|kingdom_Heunggongvirae|phylum_Uroviricota|class_Caudoviricetes|order_Caudovirales|family_Siphoviridae|genus_mgv_g_4000001|species_OTU-55784	no rank_1|superkingdom_10239|clade_2731341|kingdom_2731360|phylum_2731618|class_2731619|order_28883|family_10699|genus_4000001|species_4049804	0	0	0	0	0	0	0	0	0	0	0	0	0	0	0	0	0	0	0	0	0.0109309	0	0	0	0	0	0	0	0	0.00854889	0	0	0	0	0	0	0	0	0	0	0	0	0	0	0	0	0	0	0	0	0	0	0.015048	0	0.00172517	0	0	0	0	0	0	0	0	0	0	0	0	0	0	0	0	0	0	0	0	0	0	0	0	0	0	0	0	0	0	0
no rank_root|superkingdom_Viruses|clade_Duplodnaviria|kingdom_Heunggongvirae|phylum_Uroviricota|class_Caudoviricetes|order_Caudovirales|family_Siphoviridae|genus_mgv_g_4000001|species_OTU-56331	no rank_1|superkingdom_10239|clade_2731341|kingdom_2731360|phylum_2731618|class_2731619|order_28883|family_10699|genus_4000001|species_4050506	0	0	0	0	0	0	0	0	0	0	0	0	0	0	0	0	0	0	0.000269668	0	0	0	0	0	0	0	0	0	0	0	0	0	0	0	0	0	0	0	0	0	0	0	0	0	0	0	0	0	0	0	0	0	0	0	0	0	0	0	0	0	0	0	0	0	0	0	0	0	0	0	0	0	0	0	0	0	0	0	0	0	0	0	0	0	0	0
no rank_root|superkingdom_Viruses|clade_Duplodnaviria|kingdom_Heunggongvirae|phylum_Uroviricota|class_Caudoviricetes|order_Caudovirales|family_Siphoviridae|genus_mgv_g_4000001|species_OTU-57497	no rank_1|superkingdom_10239|clade_2731341|kingdom_2731360|phylum_2731618|class_2731619|order_28883|family_10699|genus_4000001|species_4046716	0	0.000774491	0	0	0	0.368699	0	0	0	0	0	0	0	0.0122537	0.000819533	0	0	0	0	0	0	0	0	0	0.0149553	0	0	0	0	0	0	0	0	0	0.150624	0	0	0	0	0	0	0	0	0	0.00401329	0.000270031	0.106216	0	0	0	0	0	0	0	0	0	0	0	0	0	0	0	0	0	0	0	0.30213	0	0	0	0.00017012	0	0.000249031	0	0	0	0	0	0	0	0	0	0	0	0	0
no rank_root|superkingdom_Viruses|clade_Duplodnaviria|kingdom_Heunggongvirae|phylum_Uroviricota|class_Caudoviricetes|order_Caudovirales|family_Siphoviridae|genus_mgv_g_4000001|species_OTU-62000	no rank_1|superkingdom_10239|clade_2731341|kingdom_2731360|phylum_2731618|class_2731619|order_28883|family_10699|genus_4000001|species_4046492	0	0	0	0	0	0	0	0	0	0	0	0	0	0	0	0	0	0	0	0	0	0	0	0	0	0	0	0	0	0	0	0	0	0	0	0	0	0	0	0.00089836	0	0	0	0	0	0	0	0	0	0	0	0	0	0	0	0	0	0	0	0	0	0	0	0	0	0	0	0	0	0	0	0	0	0	0	0	0	0	0	0	0	0	0	0	0	0
no rank_root|superkingdom_Viruses|clade_Duplodnaviria|kingdom_Heunggongvirae|phylum_Uroviricota|class_Caudoviricetes|order_Caudovirales|family_Siphoviridae|genus_mgv_g_4000001|species_OTU-69109	no rank_1|superkingdom_10239|clade_2731341|kingdom_2731360|phylum_2731618|class_2731619|order_28883|family_10699|genus_4000001|species_4045092	0	0	0	0	0	0.000276055	0	0	0	0	0	0	0	0	0	0	0	0	0	0	0	0	0	0	0	0	0	0	0	0	0	0	0	0	0	0	0	0	0	0	0	0	0	0	0	0	0	0	0	0	0	0	0	0	0	0	0	0	0	0	0	0	0	0	0	0	0	0	0	0	0	0	0	0	0	0	0	0	0	0	0	0	0	0	0	0
no rank_root|superkingdom_Viruses|clade_Duplodnaviria|kingdom_Heunggongvirae|phylum_Uroviricota|class_Caudoviricetes|order_Caudovirales|family_Siphoviridae|genus_mgv_g_4000001|species_OTU-73971	no rank_1|superkingdom_10239|clade_2731341|kingdom_2731360|phylum_2731618|class_2731619|order_28883|family_10699|genus_4000001|species_4047126	0	0	0	0	0	0	0	0	0	0	0	0	0	0	0	0	0	0	0	0	0	0	0	0.000296735	0	0	0	0	0	0	0	0	0	0	0	0	0	0	0	0	0	0	0	0	0	0	0	0	0	0	0	0	0	0	0	0	0	0	0	0	0	0	0	0	0	0	0	0	0	0	0	0	0	0	0	0	0	0	0	0	0	0	0	0	0	0
no rank_root|superkingdom_Viruses|clade_Duplodnaviria|kingdom_Heunggongvirae|phylum_Uroviricota|class_Caudoviricetes|order_Caudovirales|family_Siphoviridae|genus_mgv_g_4000001|species_OTU-75628	no rank_1|superkingdom_10239|clade_2731341|kingdom_2731360|phylum_2731618|class_2731619|order_28883|family_10699|genus_4000001|species_4046111	0	0	0	0	0	0.00116474	0	0	0.00372513	0	0	0	0	0	0.00745651	0	0	0	0	0	0	0	0	0	0	0	0	0	0	0	0	0	0	0	0	0	0	0	0	0	0	0	0	0	0	0	0.00122361	0	0	0	0	0	0	0	0	0	0	0	0	0	0	0	0	0	0	0	0	0	0	0	0	0	0	0	0	0	0	0	0	0	0	0	0	0	0	0
no rank_root|superkingdom_Viruses|clade_Duplodnaviria|kingdom_Heunggongvirae|phylum_Uroviricota|class_Caudoviricetes|order_Caudovirales|family_Siphoviridae|genus_mgv_g_4000003	no rank_1|superkingdom_10239|clade_2731341|kingdom_2731360|phylum_2731618|class_2731619|order_28883|family_10699|genus_4000003	0	0	0	0	0	0.0989876	0	0.000268334	3.3778e-05	0	0	0.000107215	0	0.0153624	0.000273178	0.00901671	0.000156788	0	0.020702	0	0	0	0	0	0	0	0.000259715	0	0.00674497	0.00535207	0.0047472	0	0.000148305	0.0564215	0.0114201	0	0	0	0	0.00242153	0	0	0.000684447	0	0.00408081	0	0.0268143	0	1.7479e-05	0.234001	0.00218931	0.282654	0	0	0	0.000225839	0	0	0	0	0	0	0	0.00578591	0	0	0	0	0	0	0	0	0	0	0	0	0	0	0.0432482	5.36169e-05	0.000108145	0	0	0	0.00321516	0.00298765
no rank_root|superkingdom_Viruses|clade_Duplodnaviria|kingdom_Heunggongvirae|phylum_Uroviricota|class_Caudoviricetes|order_Caudovirales|family_Siphoviridae|genus_mgv_g_4000003|species_OTU-00932	no rank_1|superkingdom_10239|clade_2731341|kingdom_2731360|phylum_2731618|class_2731619|order_28883|family_10699|genus_4000003|species_4013865	0	0	0	0	0	0	0	0	0	0	0	0	0	0	0	0	0	0	0	0	0	0	0	0	0	0	0	0	0	0	0	0	0	0	0	0	0	0	0	0	0	0	0	0	0	0	0.00201055	0	0	0.00409427	0	0	0	0	0	0	0	0	0	0	0	0	0	0	0	0	0	0	0	0	0	0	0	0	0	0	0	0	0	0	0	0	0	0	0	0
no rank_root|superkingdom_Viruses|clade_Duplodnaviria|kingdom_Heunggongvirae|phylum_Uroviricota|class_Caudoviricetes|order_Caudovirales|family_Siphoviridae|genus_mgv_g_4000003|species_OTU-03950	no rank_1|superkingdom_10239|clade_2731341|kingdom_2731360|phylum_2731618|class_2731619|order_28883|family_10699|genus_4000003|species_4023742	0	0	0	0	0	0	0	0	0	0	0	0	0	0	0	0	0	0	0	0	0	0	0	0	0	0	0	0	0	0.000428481	0	0	0	0	0	0	0	0	0	0	0	0	0	0	0	0	0	0	0	0	0	0	0	0	0	0.000225839	0	0	0	0	0	0	0	0	0	0	0	0	0	0	0	0	0	0	0	0	0	0	0	0	0	0	0	0	0	0
no rank_root|superkingdom_Viruses|clade_Duplodnaviria|kingdom_Heunggongvirae|phylum_Uroviricota|class_Caudoviricetes|order_Caudovirales|family_Siphoviridae|genus_mgv_g_4000003|species_OTU-06321	no rank_1|superkingdom_10239|clade_2731341|kingdom_2731360|phylum_2731618|class_2731619|order_28883|family_10699|genus_4000003|species_4035011	0	0	0	0	0	0	0	0	0	0	0	0	0	0	0	0	0	0	0	0	0	0	0	0	0	0	0	0	0	0	0	0	0	0	0	0	0	0	0	0	0	0	0	0	0	0	0	0	0	0	0	0	0	0	0	0	0	0	0	0	0	0	0	0.000913533	0	0	0	0	0	0	0	0	0	0	0	0	0	0	0	0	0	0	0	0	0	0
no rank_root|superkingdom_Viruses|clade_Duplodnaviria|kingdom_Heunggongvirae|phylum_Uroviricota|class_Caudoviricetes|order_Caudovirales|family_Siphoviridae|genus_mgv_g_4000003|species_OTU-19708	no rank_1|superkingdom_10239|clade_2731341|kingdom_2731360|phylum_2731618|class_2731619|order_28883|family_10699|genus_4000003|species_4027601	0	0	0	0	0	0	0	0.000268334	0	0	0	0	0	0	0	0	0	0	0	0	0	0	0	0	0	0	0	0	0	0	0	0	0	0	0	0	0	0	0	0	0	0	0	0	0	0	0	0	0	0	0	0	0	0	0	0	0	0	0	0	0	0	0	0	0	0	0	0	0	0	0	0	0	0	0	0	0	0	0	0	0	0	0	0	0	0
no rank_root|superkingdom_Viruses|clade_Duplodnaviria|kingdom_Heunggongvirae|phylum_Uroviricota|class_Caudoviricetes|order_Caudovirales|family_Siphoviridae|genus_mgv_g_4000003|species_OTU-21791	no rank_1|superkingdom_10239|clade_2731341|kingdom_2731360|phylum_2731618|class_2731619|order_28883|family_10699|genus_4000003|species_4029850	0	0	0	0	0	0	0	0	0	0	0	0	0	0	0	0	0	0	0	0	0	0	0	0	0	0	0	0	0	0	0	0	0	0	0	0	0	0	0	0	0	0	0	0	0	0	0	0	0	0	0	0.0281286	0	0	0	0	0	0	0	0	0	0	0	0	0	0	0	0	0	0	0	0	0	0	0	0	0	0	0.0056127	0	0	0	0	0	0	0
no rank_root|superkingdom_Viruses|clade_Duplodnaviria|kingdom_Heunggongvirae|phylum_Uroviricota|class_Caudoviricetes|order_Caudovirales|family_Siphoviridae|genus_mgv_g_4000003|species_OTU-25063	no rank_1|superkingdom_10239|clade_2731341|kingdom_2731360|phylum_2731618|class_2731619|order_28883|family_10699|genus_4000003|species_4015703	0	0	0	0	0	0	0	0	0	0	0	0	0	0	0	0	0	0	0	0	0	0	0	0	0	0	0	0	0	0	0	0	0	0	0	0	0	0	0	0	0	0	0	0	0	0	0	0	0	0.00114417	0	0	0	0	0	0	0	0	0	0	0	0	0	0	0	0	0	0	0	0	0	0	0	0	0	0	0	0	0	0	0	0	0	0	0	0
no rank_root|superkingdom_Viruses|clade_Duplodnaviria|kingdom_Heunggongvirae|phylum_Uroviricota|class_Caudoviricetes|order_Caudovirales|family_Siphoviridae|genus_mgv_g_4000003|species_OTU-25099	no rank_1|superkingdom_10239|clade_2731341|kingdom_2731360|phylum_2731618|class_2731619|order_28883|family_10699|genus_4000003|species_4035649	0	0	0	0	0	0.0558564	0	0	0	0	0	0	0	0	0	0	0	0	0	0	0	0	0	0	0	0	0.000175582	0	0	0	0	0	0	0	0	0	0	0	0	0	0	0	0	0	0	0	0	0	0	0	0	0	0	0	0	0	0	0	0	0	0	0	0	0	0	0	0	0	0	0	0	0	0	0	0	0	0	0	0	0	0	0	0	0	0	0
no rank_root|superkingdom_Viruses|clade_Duplodnaviria|kingdom_Heunggongvirae|phylum_Uroviricota|class_Caudoviricetes|order_Caudovirales|family_Siphoviridae|genus_mgv_g_4000003|species_OTU-25309	no rank_1|superkingdom_10239|clade_2731341|kingdom_2731360|phylum_2731618|class_2731619|order_28883|family_10699|genus_4000003|species_4015024	0	0	0	0	0	0.00879774	0	0	0	0	0	0	0	0	0	0.00548865	0	0	0	0	0	0	0	0	0	0	4.02376e-05	0	0	0	0	0	0	0	0	0	0	0	0	0	0	0	5.92828e-05	0	0	0	0.00353135	0	0	0.018823	0	0	0	0	0	0	0	0	0	0	0	0	0	0	0	0	0	0	0	0	0	0	0	0	0	0	0	0	0	0	0	0	0	0	0	0
no rank_root|superkingdom_Viruses|clade_Duplodnaviria|kingdom_Heunggongvirae|phylum_Uroviricota|class_Caudoviricetes|order_Caudovirales|family_Siphoviridae|genus_mgv_g_4000003|species_OTU-30920	no rank_1|superkingdom_10239|clade_2731341|kingdom_2731360|phylum_2731618|class_2731619|order_28883|family_10699|genus_4000003|species_4026991	0	0	0	0	0	0	0	0	0	0	0	0	0	0	0	0	0	0	0	0	0	0	0	0	0	0	0	0	0	0	0	0	0	0	0	0	0	0	0	0	0	0	0	0	0	0	0	0	0	0.00563156	0	0	0	0	0	0	0	0	0	0	0	0	0	0	0	0	0	0	0	0	0	0	0	0	0	0	0	0	0	0	0	0	0	0	0	0
no rank_root|superkingdom_Viruses|clade_Duplodnaviria|kingdom_Heunggongvirae|phylum_Uroviricota|class_Caudoviricetes|order_Caudovirales|family_Siphoviridae|genus_mgv_g_4000003|species_OTU-34161	no rank_1|superkingdom_10239|clade_2731341|kingdom_2731360|phylum_2731618|class_2731619|order_28883|family_10699|genus_4000003|species_4032628	0	0	0	0	0	0	0	0	0	0	0	0	0	0	0	0	0	0	0	0	0	0	0	0	0	0	0	0	0.0010983	0	0	0	0	0	0	0	0	0	0	0	0	0	0	0	0	0	0	0	0	0	0	0.125585	0	0	0	0	0	0	0	0	0	0	0	0	0	0	0	0	0	0	0	0	0	0	0	0	0	0	0	0	0	0	0	0	0	0
no rank_root|superkingdom_Viruses|clade_Duplodnaviria|kingdom_Heunggongvirae|phylum_Uroviricota|class_Caudoviricetes|order_Caudovirales|family_Siphoviridae|genus_mgv_g_4000003|species_OTU-34637	no rank_1|superkingdom_10239|clade_2731341|kingdom_2731360|phylum_2731618|class_2731619|order_28883|family_10699|genus_4000003|species_4037368	0	0	0	0	0	0	0	0	0	0	0	0	0	0	0	0	0	0	0	0	0	0	0	0	0	0	0	0	0	0	0	0	0.000148305	0	0	0	0	0	0	0	0	0	0	0	0	0	0	0	0	0	0	0	0	0	0	0	0	0	0	0	0	0	0	0	0	0	0	0	0	0	0	0	0	0	0	0	0	0	0	0	0	0	0	0	0	0
no rank_root|superkingdom_Viruses|clade_Duplodnaviria|kingdom_Heunggongvirae|phylum_Uroviricota|class_Caudoviricetes|order_Caudovirales|family_Siphoviridae|genus_mgv_g_4000003|species_OTU-36285	no rank_1|superkingdom_10239|clade_2731341|kingdom_2731360|phylum_2731618|class_2731619|order_28883|family_10699|genus_4000003|species_4036298	0	0	0	0	0	0.0324685	0	0	0	0	0	0	0	0	0	0	0.00012935	0	0	0	0	0	0	0	0	0	0	0	0	0.0049226	0	0	0	0	0	0	0	0	0	0.00242153	0	0	0	0	0.00407351	0	0	0	0	0	0	0	0	0	0	0	0	0	0	0	0	0	0	0	0	0	0	0	0	0	0	0	0	0	0	0	0	0	0.0107688	0	0	0	0	0	0.00321516	0
no rank_root|superkingdom_Viruses|clade_Duplodnaviria|kingdom_Heunggongvirae|phylum_Uroviricota|class_Caudoviricetes|order_Caudovirales|family_Siphoviridae|genus_mgv_g_4000003|species_OTU-42814	no rank_1|superkingdom_10239|clade_2731341|kingdom_2731360|phylum_2731618|class_2731619|order_28883|family_10699|genus_4000003|species_4039889	0	0	0	0	0	0	0	0	0	0	0	0	0	0	0	0	0	0	0	0	0	0	0	0	0	0	0	0	0	0	0	0	0	0	0	0	0	0	0	0	0	0	0	0	0	0	0	0	0	0	0	0	0	0	0	0	0	0	0	0	0	0	0	0	0	0	0	0	0	0	0	0	0	0	0	0	0	0	0.00115156	0	0	0	0	0	0	0
no rank_root|superkingdom_Viruses|clade_Duplodnaviria|kingdom_Heunggongvirae|phylum_Uroviricota|class_Caudoviricetes|order_Caudovirales|family_Siphoviridae|genus_mgv_g_4000003|species_OTU-43310	no rank_1|superkingdom_10239|clade_2731341|kingdom_2731360|phylum_2731618|class_2731619|order_28883|family_10699|genus_4000003|species_4017895	0	0	0	0	0	0	0	0	0	0	0	0	0	0.0153624	0	0	2.7438e-05	0	0	0	0	0	0	0	0	0	0	0	0.00564667	0	0	0	0	0	0	0	0	0	0	0	0	0	0	0	0	0	0	0	0	0	0	0	0	0	0	0	0	0	0	0	0	0	0	0	0	0	0	0	0	0	0	0	0	0	0	0	0	0	0	0	0	0	0	0	0	0
no rank_root|superkingdom_Viruses|clade_Duplodnaviria|kingdom_Heunggongvirae|phylum_Uroviricota|class_Caudoviricetes|order_Caudovirales|family_Siphoviridae|genus_mgv_g_4000003|species_OTU-47897	no rank_1|superkingdom_10239|clade_2731341|kingdom_2731360|phylum_2731618|class_2731619|order_28883|family_10699|genus_4000003|species_4017576	0	0	0	0	0	0	0	0	0	0	0	0	0	0	0	0	0	0	0	0	0	0	0	0	0	0	0	0	0	0	0	0	0	0.0564215	0	0	0	0	0	0	0	0	0	0	0	0	0	0	0	0	0	0	0	0	0	0	0	0	0	0	0	0	0	0	0	0	0	0	0	0	0	0	0	0	0	0	0	0	0	0	0	0	0	0	0	0
no rank_root|superkingdom_Viruses|clade_Duplodnaviria|kingdom_Heunggongvirae|phylum_Uroviricota|class_Caudoviricetes|order_Caudovirales|family_Siphoviridae|genus_mgv_g_4000003|species_OTU-53793	no rank_1|superkingdom_10239|clade_2731341|kingdom_2731360|phylum_2731618|class_2731619|order_28883|family_10699|genus_4000003|species_4031138	0	0	0	0	0	0	0	0	0	0	0	0	0	0	0	0	0	0	0.020702	0	0	0	0	0	0	0	0	0	0	0	0.0047472	0	0	0	0.0114201	0	0	0	0	0	0	0	0	0	0	0	0	0	0	0	0.00218931	0	0	0	0	0	0	0	0	0	0	0	0	0	0	0	0	0	0	0	0	0	0	0	0	0	0	0	0	0	0	0	0	0	0	0.00298765
no rank_root|superkingdom_Viruses|clade_Duplodnaviria|kingdom_Heunggongvirae|phylum_Uroviricota|class_Caudoviricetes|order_Caudovirales|family_Siphoviridae|genus_mgv_g_4000003|species_OTU-56791	no rank_1|superkingdom_10239|clade_2731341|kingdom_2731360|phylum_2731618|class_2731619|order_28883|family_10699|genus_4000003|species_4035127	0	0	0	0	0	0	0	0	0	0	0	0	0	0	0	0	0	0	0	0	0	0	0	0	0	0	0	0	0	0	0	0	0	0	0	0	0	0	0	0	0	0	0	0	0	0	0	0	0	0.00547966	0	0	0	0	0	0	0	0	0	0	0	0	0	0	0	0	0	0	0	0	0	0	0	0	0	0	0	0	0	0	0	0	0	0	0	0
no rank_root|superkingdom_Viruses|clade_Duplodnaviria|kingdom_Heunggongvirae|phylum_Uroviricota|class_Caudoviricetes|order_Caudovirales|family_Siphoviridae|genus_mgv_g_4000003|species_OTU-57185	no rank_1|superkingdom_10239|clade_2731341|kingdom_2731360|phylum_2731618|class_2731619|order_28883|family_10699|genus_4000003|species_4036255	0	0	0	0	0	0	0	0	3.3778e-05	0	0	0	0	0	0	0	0	0	0	0	0	0	0	0	0	0	0	0	0	0	0	0	0	0	0	0	0	0	0	0	0	0	0	0	0	0	0	0	0	0	0	0	0	0	0	0	0	0	0	0	0	0	0	0	0	0	0	0	0	0	0	0	0	0	0	0	0	0	0	0	0	0	0	0	0	0
no rank_root|superkingdom_Viruses|clade_Duplodnaviria|kingdom_Heunggongvirae|phylum_Uroviricota|class_Caudoviricetes|order_Caudovirales|family_Siphoviridae|genus_mgv_g_4000003|species_OTU-58629	no rank_1|superkingdom_10239|clade_2731341|kingdom_2731360|phylum_2731618|class_2731619|order_28883|family_10699|genus_4000003|species_4013568	0	0	0	0	0	0.00186439	0	0	0	0	0	0.000107215	0	0	0.000273178	0	0	0	0	0	0	0	0	0	0	0	4.3373e-05	0	0	0	0	0	0	0	0	0	0	0	0	0	0	0	0.000491104	0	6.9352e-06	0	0.00613991	0	1.7479e-05	0.155094	0	0	0	0	0	0	0	0	0	0	0	0	0	0	0	0	0	0	0	0	0	0	0	0	0	0	0	0	0.00181606	5.36169e-05	0.000108145	0	0	0	0	0
no rank_root|superkingdom_Viruses|clade_Duplodnaviria|kingdom_Heunggongvirae|phylum_Uroviricota|class_Caudoviricetes|order_Caudovirales|family_Siphoviridae|genus_mgv_g_4000003|species_OTU-61210	no rank_1|superkingdom_10239|clade_2731341|kingdom_2731360|phylum_2731618|class_2731619|order_28883|family_10699|genus_4000003|species_4017185	0	0	0	0	0	0	0	0	0	0	0	0	0	0	0	0	0	0	0	0	0	0	0	0	0	0	0	0	0	0	0	0	0	0	0	0	0	0	0	0	0	0	0	0	0	0	0.013786	0	0	0.0172997	0	0.00341636	0	0	0	0	0	0	0	0	0	0	0	0	0	0	0	0	0	0	0	0	0	0	0	0	0	0	0.00823005	0	0	0	0	0	0	0
no rank_root|superkingdom_Viruses|clade_Duplodnaviria|kingdom_Heunggongvirae|phylum_Uroviricota|class_Caudoviricetes|order_Caudovirales|family_Siphoviridae|genus_mgv_g_4000003|species_OTU-68593	no rank_1|superkingdom_10239|clade_2731341|kingdom_2731360|phylum_2731618|class_2731619|order_28883|family_10699|genus_4000003|species_4035981	0	0	0	0	0	0	0	0	0	0	0	0	0	0	0	0	0	0	0	0	0	0	0	0	0	0	0	0	0	0	0	0	0	0	0	0	0	0	0	0	0	0	0	0	0	0	1.30116e-05	0	0	0	0	0	0	0	0	0	0	0	0	0	0	0	0	0	0	0	0	0	0	0	0	0	0	0	0	0	0	0	0	0	0	0	0	0	0	0
no rank_root|superkingdom_Viruses|clade_Duplodnaviria|kingdom_Heunggongvirae|phylum_Uroviricota|class_Caudoviricetes|order_Caudovirales|family_Siphoviridae|genus_mgv_g_4000003|species_OTU-73254	no rank_1|superkingdom_10239|clade_2731341|kingdom_2731360|phylum_2731618|class_2731619|order_28883|family_10699|genus_4000003|species_4040543	0	0	0	0	0	0	0	0	0	0	0	0	0	0	0	0	0	0	0	0	0	0	0	0	0	0	0	0	0	0	0	0	0	0	0	0	0	0	0	0	0	0	0	0	0	0	0	0	0	0	0	0	0	0	0	0	0	0	0	0	0	0	0	0.00139383	0	0	0	0	0	0	0	0	0	0	0	0	0	0	0	0	0	0	0	0	0	0
no rank_root|superkingdom_Viruses|clade_Duplodnaviria|kingdom_Heunggongvirae|phylum_Uroviricota|class_Caudoviricetes|order_Caudovirales|family_Siphoviridae|genus_mgv_g_4000003|species_OTU-73752	no rank_1|superkingdom_10239|clade_2731341|kingdom_2731360|phylum_2731618|class_2731619|order_28883|family_10699|genus_4000003|species_4034241	0	0	0	0	0	0	0	0	0	0	0	0	0	0	0	0.00352805	0	0	0	0	0	0	0	0	0	0	0	0	0	0	0	0	0	0	0	0	0	0	0	0	0	0	0.000132713	0	0	0	0	0	0	0.026432	0	0	0	0	0	0	0	0	0	0	0	0	0	0.0021354	0	0	0	0	0	0	0	0	0	0	0	0	0	0	0.00686869	0	0	0	0	0	0	0
no rank_root|superkingdom_Viruses|clade_Duplodnaviria|kingdom_Heunggongvirae|phylum_Uroviricota|class_Caudoviricetes|order_Caudovirales|family_Siphoviridae|genus_mgv_g_4000003|species_OTU-74210	no rank_1|superkingdom_10239|clade_2731341|kingdom_2731360|phylum_2731618|class_2731619|order_28883|family_10699|genus_4000003|species_4036500	0	0	0	0	0	0	0	0	0	0	0	0	0	0	0	0	0	0	0	0	0	0	0	0	0	0	0	0	0	0	0	0	0	0	0	0	0	0	0	0	0	0	0	0	0	0	0.00133239	0	0	0	0	0	0	0	0	0	0	0	0	0	0	0	0	0	0	0	0	0	0	0	0	0	0	0	0	0	0	0	0	0	0	0	0	0	0	0
no rank_root|superkingdom_Viruses|clade_Duplodnaviria|kingdom_Heunggongvirae|phylum_Uroviricota|class_Caudoviricetes|order_Caudovirales|family_Siphoviridae|genus_mgv_g_4000003|species_OTU-76703	no rank_1|superkingdom_10239|clade_2731341|kingdom_2731360|phylum_2731618|class_2731619|order_28883|family_10699|genus_4000003|species_4020867	0	0	0	0	0	0	0	0	0	0	0	0	0	0	0	0	0	0	0	0	0	0	0	0	0	0	0	0	0	0	0	0	0	0	0	0	0	0	0	0	0	0	0	0	0	0	0	0	0	0	0	0.125523	0	0	0	0	0	0	0	0	0	0	0	0.00134254	0	0	0	0	0	0	0	0	0	0	0	0	0	0	0.00879751	0	0	0	0	0	0	0
no rank_root|superkingdom_Viruses|clade_Duplodnaviria|kingdom_Heunggongvirae|phylum_Uroviricota|class_Caudoviricetes|order_Caudovirales|family_Siphoviridae|genus_mgv_g_4000004	no rank_1|superkingdom_10239|clade_2731341|kingdom_2731360|phylum_2731618|class_2731619|order_28883|family_10699|genus_4000004	0	0	0	0	0	0	0	0	0	0.000188982	0	0	0	0	0	0	0	0	0	0	0	0	0	0	6.64605e-05	0	0	0	0	0.00107219	0	0	0	0	0	0	0	0	0	0	0	0	0	0	0	0	0	0	0	0	0	0	0	0	0	0	4.05101e-05	0	0	0	0	0	0	0	0	0	0	0	0	0	0	0	0	0	0	0	0	0	0	0	0	0	0	0	0	0
no rank_root|superkingdom_Viruses|clade_Duplodnaviria|kingdom_Heunggongvirae|phylum_Uroviricota|class_Caudoviricetes|order_Caudovirales|family_Siphoviridae|genus_mgv_g_4000004|species_OTU-09183	no rank_1|superkingdom_10239|clade_2731341|kingdom_2731360|phylum_2731618|class_2731619|order_28883|family_10699|genus_4000004|species_4034083	0	0	0	0	0	0	0	0	0	0.000188982	0	0	0	0	0	0	0	0	0	0	0	0	0	0	6.64605e-05	0	0	0	0	0	0	0	0	0	0	0	0	0	0	0	0	0	0	0	0	0	0	0	0	0	0	0	0	0	0	0	4.05101e-05	0	0	0	0	0	0	0	0	0	0	0	0	0	0	0	0	0	0	0	0	0	0	0	0	0	0	0	0	0
no rank_root|superkingdom_Viruses|clade_Duplodnaviria|kingdom_Heunggongvirae|phylum_Uroviricota|class_Caudoviricetes|order_Caudovirales|family_Siphoviridae|genus_mgv_g_4000004|species_OTU-32636	no rank_1|superkingdom_10239|clade_2731341|kingdom_2731360|phylum_2731618|class_2731619|order_28883|family_10699|genus_4000004|species_4046373	0	0	0	0	0	0	0	0	0	0	0	0	0	0	0	0	0	0	0	0	0	0	0	0	0	0	0	0	0	0.00107219	0	0	0	0	0	0	0	0	0	0	0	0	0	0	0	0	0	0	0	0	0	0	0	0	0	0	0	0	0	0	0	0	0	0	0	0	0	0	0	0	0	0	0	0	0	0	0	0	0	0	0	0	0	0	0	0
no rank_root|superkingdom_Viruses|clade_Duplodnaviria|kingdom_Heunggongvirae|phylum_Uroviricota|class_Caudoviricetes|order_Caudovirales|family_Siphoviridae|genus_mgv_g_4000007	no rank_1|superkingdom_10239|clade_2731341|kingdom_2731360|phylum_2731618|class_2731619|order_28883|family_10699|genus_4000007	0	0	0	0	0	0	0	0	0	0	0	0	0	0	0	0	0	0	0	0	0	0.00107483	0	0	0	0	0	0	0	0	0	0	0	0	0	0	0	0	0	0	0	0	0	0	0	0	0	0	0	0	0	0	0	0	0	0	0	0	0	0	0	0	0	0	0	0	0	0	0	0	1.3199e-05	0	0	0	0	0	0	0	0.000152494	0.00248297	0	0	0	0	0	0
no rank_root|superkingdom_Viruses|clade_Duplodnaviria|kingdom_Heunggongvirae|phylum_Uroviricota|class_Caudoviricetes|order_Caudovirales|family_Siphoviridae|genus_mgv_g_4000007|species_OTU-03386	no rank_1|superkingdom_10239|clade_2731341|kingdom_2731360|phylum_2731618|class_2731619|order_28883|family_10699|genus_4000007|species_4042810	0	0	0	0	0	0	0	0	0	0	0	0	0	0	0	0	0	0	0	0	0	0	0	0	0	0	0	0	0	0	0	0	0	0	0	0	0	0	0	0	0	0	0	0	0	0	0	0	0	0	0	0	0	0	0	0	0	0	0	0	0	0	0	0	0	0	0	0	0	0	0	0	0	0	0	0	0	0	0	0.00151532	0	0	0	0	0	0
no rank_root|superkingdom_Viruses|clade_Duplodnaviria|kingdom_Heunggongvirae|phylum_Uroviricota|class_Caudoviricetes|order_Caudovirales|family_Siphoviridae|genus_mgv_g_4000007|species_OTU-09308	no rank_1|superkingdom_10239|clade_2731341|kingdom_2731360|phylum_2731618|class_2731619|order_28883|family_10699|genus_4000007|species_4048235	0	0	0	0	0	0	0	0	0	0	0	0	0	0	0	0	0	0	0	0	0	2.03633e-05	0	0	0	0	0	0	0	0	0	0	0	0	0	0	0	0	0	0	0	0	0	0	0	0	0	0	0	0	0	0	0	0	0	0	0	0	0	0	0	0	0	0	0	0	0	0	0	0	0	0	0	0	0	0	0	0	0	0	0	0	0	0	0	0
no rank_root|superkingdom_Viruses|clade_Duplodnaviria|kingdom_Heunggongvirae|phylum_Uroviricota|class_Caudoviricetes|order_Caudovirales|family_Siphoviridae|genus_mgv_g_4000007|species_OTU-13704	no rank_1|superkingdom_10239|clade_2731341|kingdom_2731360|phylum_2731618|class_2731619|order_28883|family_10699|genus_4000007|species_4049159	0	0	0	0	0	0	0	0	0	0	0	0	0	0	0	0	0	0	0	0	0	0.00105446	0	0	0	0	0	0	0	0	0	0	0	0	0	0	0	0	0	0	0	0	0	0	0	0	0	0	0	0	0	0	0	0	0	0	0	0	0	0	0	0	0	0	0	0	0	0	0	0	0	0	0	0	0	0	0	0	0	0	0	0	0	0	0	0
no rank_root|superkingdom_Viruses|clade_Duplodnaviria|kingdom_Heunggongvirae|phylum_Uroviricota|class_Caudoviricetes|order_Caudovirales|family_Siphoviridae|genus_mgv_g_4000007|species_OTU-23393	no rank_1|superkingdom_10239|clade_2731341|kingdom_2731360|phylum_2731618|class_2731619|order_28883|family_10699|genus_4000007|species_4030790	0	0	0	0	0	0	0	0	0	0	0	0	0	0	0	0	0	0	0	0	0	0	0	0	0	0	0	0	0	0	0	0	0	0	0	0	0	0	0	0	0	0	0	0	0	0	0	0	0	0	0	0	0	0	0	0	0	0	0	0	0	0	0	0	0	0	0	0	0	0	0	0	0	0	0	0	0	0	0	0.000691913	0	0	0	0	0	0
no rank_root|superkingdom_Viruses|clade_Duplodnaviria|kingdom_Heunggongvirae|phylum_Uroviricota|class_Caudoviricetes|order_Caudovirales|family_Siphoviridae|genus_mgv_g_4000007|species_OTU-26374	no rank_1|superkingdom_10239|clade_2731341|kingdom_2731360|phylum_2731618|class_2731619|order_28883|family_10699|genus_4000007|species_4046042	0	0	0	0	0	0	0	0	0	0	0	0	0	0	0	0	0	0	0	0	0	0	0	0	0	0	0	0	0	0	0	0	0	0	0	0	0	0	0	0	0	0	0	0	0	0	0	0	0	0	0	0	0	0	0	0	0	0	0	0	0	0	0	0	0	0	0	0	0	0	0	0	0	0	0	0	0	0	0	0.000275106	0	0	0	0	0	0
no rank_root|superkingdom_Viruses|clade_Duplodnaviria|kingdom_Heunggongvirae|phylum_Uroviricota|class_Caudoviricetes|order_Caudovirales|family_Siphoviridae|genus_mgv_g_4000007|species_OTU-27070	no rank_1|superkingdom_10239|clade_2731341|kingdom_2731360|phylum_2731618|class_2731619|order_28883|family_10699|genus_4000007|species_4030906	0	0	0	0	0	0	0	0	0	0	0	0	0	0	0	0	0	0	0	0	0	0	0	0	0	0	0	0	0	0	0	0	0	0	0	0	0	0	0	0	0	0	0	0	0	0	0	0	0	0	0	0	0	0	0	0	0	0	0	0	0	0	0	0	0	0	0	0	0	0	1.3199e-05	0	0	0	0	0	0	0	0	0	0	0	0	0	0	0
no rank_root|superkingdom_Viruses|clade_Duplodnaviria|kingdom_Heunggongvirae|phylum_Uroviricota|class_Caudoviricetes|order_Caudovirales|family_Siphoviridae|genus_mgv_g_4000007|species_OTU-73447	no rank_1|superkingdom_10239|clade_2731341|kingdom_2731360|phylum_2731618|class_2731619|order_28883|family_10699|genus_4000007|species_4026388	0	0	0	0	0	0	0	0	0	0	0	0	0	0	0	0	0	0	0	0	0	0	0	0	0	0	0	0	0	0	0	0	0	0	0	0	0	0	0	0	0	0	0	0	0	0	0	0	0	0	0	0	0	0	0	0	0	0	0	0	0	0	0	0	0	0	0	0	0	0	0	0	0	0	0	0	0	0	0.000152494	0	0	0	0	0	0	0
no rank_root|superkingdom_Viruses|clade_Duplodnaviria|kingdom_Heunggongvirae|phylum_Uroviricota|class_Caudoviricetes|order_Caudovirales|family_Siphoviridae|genus_mgv_g_4000009	no rank_1|superkingdom_10239|clade_2731341|kingdom_2731360|phylum_2731618|class_2731619|order_28883|family_10699|genus_4000009	0	0.000419116	0	0.00182715	0	0.000613306	0.000104924	0.00551493	0.000271693	0.000133104	0	0.0293293	0.000420122	0.0013796	0.00206746	0.000213666	0	0	0.0139533	0	0	0	0	3.12352e-05	0.000172937	0.000150596	0.000178718	0	0	0.000809573	0.00118534	0	0	0.0172044	0.0053245	0.00708237	0.00179413	0	0.0351809	0	0.0631066	0	0.000125302	0	0	0	0.0204662	0	0	0	0.000219156	0.02055	0.000439188	0	0.000233973	0.000121442	0.000892402	0	0.00328812	0	0	0	0	0	0	0	0.00357076	0	0	0	0.00288618	0.000436558	0	8.89919e-05	0	0	0	0.000715431	0	0.00823722	0	0	0	0	0.000696297	0
no rank_root|superkingdom_Viruses|clade_Duplodnaviria|kingdom_Heunggongvirae|phylum_Uroviricota|class_Caudoviricetes|order_Caudovirales|family_Siphoviridae|genus_mgv_g_4000009|species_OTU-03598	no rank_1|superkingdom_10239|clade_2731341|kingdom_2731360|phylum_2731618|class_2731619|order_28883|family_10699|genus_4000009|species_4025509	0	0	0	0	0	0	0	0.000415202	0	0	0	0	0	0	0	0	0	0	0	0	0	0	0	0	0	0	0	0	0	0	0	0	0	0	0	0	0	0	0	0	0	0	0	0	0	0	0	0	0	0	0	0	0	0	0	0	0	0	0	0	0	0	0	0	0	0	0	0	0	0	0	0	0	0	0	0	0	0	0	0	0	0	0	0	0	0
no rank_root|superkingdom_Viruses|clade_Duplodnaviria|kingdom_Heunggongvirae|phylum_Uroviricota|class_Caudoviricetes|order_Caudovirales|family_Siphoviridae|genus_mgv_g_4000009|species_OTU-04108	no rank_1|superkingdom_10239|clade_2731341|kingdom_2731360|phylum_2731618|class_2731619|order_28883|family_10699|genus_4000009|species_4012520	0	0	0	0	0	0	0	0	0	0	0	0	0	0	0	0	0	0	0	0	0	0	0	0	0	0	0	0	0	0	0	0	0	0	0	0	0	0	0.0149768	0	0	0	0	0	0	0	0	0	0	0	0	0	0	0	0	0	0	0	0	0	0	0	0	0	0	0	0	0	0	0	0	0	0	0	0	0	0	0	0	0	0	0	0	0	0	0
no rank_root|superkingdom_Viruses|clade_Duplodnaviria|kingdom_Heunggongvirae|phylum_Uroviricota|class_Caudoviricetes|order_Caudovirales|family_Siphoviridae|genus_mgv_g_4000009|species_OTU-04283	no rank_1|superkingdom_10239|clade_2731341|kingdom_2731360|phylum_2731618|class_2731619|order_28883|family_10699|genus_4000009|species_4017869	0	0	0	0	0	0	0	0	0	0	0	0	0	0	0	0	0	0	0	0	0	0	0	0	0	0	0	0	0	0	0	0	0	0	0	0	0	0	0	0	0	0	0	0	0	0	0	0	0	0	0	0	0	0	0	0.000121442	0	0	0	0	0	0	0	0	0	0	0	0	0	0	0	0	0	0	0	0	0	0	0	0	0	0	0	0	0	0
no rank_root|superkingdom_Viruses|clade_Duplodnaviria|kingdom_Heunggongvirae|phylum_Uroviricota|class_Caudoviricetes|order_Caudovirales|family_Siphoviridae|genus_mgv_g_4000009|species_OTU-08767	no rank_1|superkingdom_10239|clade_2731341|kingdom_2731360|phylum_2731618|class_2731619|order_28883|family_10699|genus_4000009|species_4019350	0	0	0	0	0	0	0	0	0	0	0	0	0	0	0	0	0	0	0	0	0	0	0	0	0	0	0	0	0	0	0	0	0	0	0	0.000313615	0.00179413	0	0	0	0	0	0	0	0	0	0	0	0	0	0	0	0	0	7.2031e-05	0	0	0	0	0	0	0	0	0	0	0	0	0	0	0	0	0	0	0	0	0	0	0	0	0.0028985	0	0	0	0	0	0
no rank_root|superkingdom_Viruses|clade_Duplodnaviria|kingdom_Heunggongvirae|phylum_Uroviricota|class_Caudoviricetes|order_Caudovirales|family_Siphoviridae|genus_mgv_g_4000009|species_OTU-10101	no rank_1|superkingdom_10239|clade_2731341|kingdom_2731360|phylum_2731618|class_2731619|order_28883|family_10699|genus_4000009|species_4013619	0	0	0	0	0	0	0	0	0	0	0	0	0	0	0	0	0	0	0	0	0	0	0	0	0	0	0	0	0	0	0	0	0	0	0	0	0	0	0	0	0	0	0	0	0	0	0	0	0	0	0.000117083	0	0	0	0	0	0	0	0	0	0	0	0	0	0	0	0	0	0	0	0	0	0	0	0	0	0	0	0	0	0	0	0	0	0	0
no rank_root|superkingdom_Viruses|clade_Duplodnaviria|kingdom_Heunggongvirae|phylum_Uroviricota|class_Caudoviricetes|order_Caudovirales|family_Siphoviridae|genus_mgv_g_4000009|species_OTU-17580	no rank_1|superkingdom_10239|clade_2731341|kingdom_2731360|phylum_2731618|class_2731619|order_28883|family_10699|genus_4000009|species_4018667	0	0	0	0	0	0	0	0.000740805	0	0	0	0	0	0	0.000779178	0	0	0	0	0	0	0	0	0	0	0	0	0	0	0	0	0	0	0.000653875	0	0.000279333	0	0	0	0	0	0	0	0	0	0	0	0	0	0	0.000102073	0	0	0	0	0	0	0	0.00328371	0	0	0	0	0	0	0	0	0	0	0	0	0	0	0	0	0	0	0.000585197	0	0	0	0	0	0	8.72777e-05	0
no rank_root|superkingdom_Viruses|clade_Duplodnaviria|kingdom_Heunggongvirae|phylum_Uroviricota|class_Caudoviricetes|order_Caudovirales|family_Siphoviridae|genus_mgv_g_4000009|species_OTU-23860	no rank_1|superkingdom_10239|clade_2731341|kingdom_2731360|phylum_2731618|class_2731619|order_28883|family_10699|genus_4000009|species_4033319	0	0.000419116	0	0	0	3.05973e-05	0	2.58635e-05	0	0	0	0	0	0	0.00128828	0	0	0	0	0	0	0	0	0	0	0	0	0	0	0	0	0	0	0	0.00167381	1.65061e-05	0	0	0	0	0	0	0	0	0	0	0	0	0	0	0	0	0	0	0	0	0	0	4.4131e-06	0	0	0	0	0	0	0	0	0	0	0	0	0	0	0	0	0	0	0	0	0	0	0	0	0	1.41185e-05	0
no rank_root|superkingdom_Viruses|clade_Duplodnaviria|kingdom_Heunggongvirae|phylum_Uroviricota|class_Caudoviricetes|order_Caudovirales|family_Siphoviridae|genus_mgv_g_4000009|species_OTU-23910	no rank_1|superkingdom_10239|clade_2731341|kingdom_2731360|phylum_2731618|class_2731619|order_28883|family_10699|genus_4000009|species_4022969	0	0	0	0	0	0	0	0	0	0	0	0	0	0	0	0	0	0	0	0	0	0	0	0	0	0	0	0	0	0	0	0	0	0	0	0	0	0	0	0	0	0	0	0	0	0	0	0	0	0	0	0	0	0	0	0	0.000807842	0	0	0	0	0	0	0	0	0	0	0	0	0	0	0	0	0	0	0	0	0	0	0	0	0	0	0	0	0
no rank_root|superkingdom_Viruses|clade_Duplodnaviria|kingdom_Heunggongvirae|phylum_Uroviricota|class_Caudoviricetes|order_Caudovirales|family_Siphoviridae|genus_mgv_g_4000009|species_OTU-26453	no rank_1|superkingdom_10239|clade_2731341|kingdom_2731360|phylum_2731618|class_2731619|order_28883|family_10699|genus_4000009|species_4028601	0	0	0	0	0	0	0	0	0	0	0	0	0	0	0	0	0	0	0	0	0	0	0	0	0	0	0	0	0	0	0	0	0	0	6.76568e-05	0	0	0	0	0	0	0	0	0	0	0	0	0	0	0	0	0	0.000126662	0	0	0	0	0	0	0	0	0	0	0	0	0	0	0	0	0	0	0.000154826	0	0	0	0	0	0	0	0	0	0	0	0	0	0
no rank_root|superkingdom_Viruses|clade_Duplodnaviria|kingdom_Heunggongvirae|phylum_Uroviricota|class_Caudoviricetes|order_Caudovirales|family_Siphoviridae|genus_mgv_g_4000009|species_OTU-26508	no rank_1|superkingdom_10239|clade_2731341|kingdom_2731360|phylum_2731618|class_2731619|order_28883|family_10699|genus_4000009|species_4031848	0	0	0	0	0	0	0	0	0	0	0	0	0	0	0	0	0	0	0.00138356	0	0	0	0	0	0	0	0	0	0	0	0	0	0	0	0.000341064	0	0	0	0	0	0	0	0	0	0	0	0	0	0	0	0	0	0	0	0	0	0	0	0	0	0	0	0	0	0	0	0.00206862	0	0	0	0	0	0	0	0	0	0	0	0	0	0	0	0	0	0	0
no rank_root|superkingdom_Viruses|clade_Duplodnaviria|kingdom_Heunggongvirae|phylum_Uroviricota|class_Caudoviricetes|order_Caudovirales|family_Siphoviridae|genus_mgv_g_4000009|species_OTU-26815	no rank_1|superkingdom_10239|clade_2731341|kingdom_2731360|phylum_2731618|class_2731619|order_28883|family_10699|genus_4000009|species_4056780	0	0	0	0.00074226	0	0	0	0	0	0	0	0.024893	0	0	0	0	0	0	0	0	0	0	0	0	0	0	0	0	0	0	0	0	0	0	0	0	0	0	0	0	0.0501204	0	0	0	0	0	0.0202845	0	0	0	0	0	0	0	0	0	0	0	0	0	0	0	0	0	0	0	0	0	0	0	0.00288618	0	0	0	0	0	0	0	0	0	0	0	0	0	0	0
no rank_root|superkingdom_Viruses|clade_Duplodnaviria|kingdom_Heunggongvirae|phylum_Uroviricota|class_Caudoviricetes|order_Caudovirales|family_Siphoviridae|genus_mgv_g_4000009|species_OTU-27731	no rank_1|superkingdom_10239|clade_2731341|kingdom_2731360|phylum_2731618|class_2731619|order_28883|family_10699|genus_4000009|species_4033197	0	0	0	0	0	0	0	0	0	0	0	0	0	0	0	0	0	0	0	0	0	0	0	0	0	0	0	0	0	0	0	0	0	0	0	0	0	0	0	0	0	0	0	0	0	0	0	0	0	0	0	0	0	0	0	0	0	0	0	0	0	0	0	0	0	0	0	0	0	0	0	0	0	0	0	0	0	0.000129806	0	0	0	0	0	0	0	0
no rank_root|superkingdom_Viruses|clade_Duplodnaviria|kingdom_Heunggongvirae|phylum_Uroviricota|class_Caudoviricetes|order_Caudovirales|family_Siphoviridae|genus_mgv_g_4000009|species_OTU-28186	no rank_1|superkingdom_10239|clade_2731341|kingdom_2731360|phylum_2731618|class_2731619|order_28883|family_10699|genus_4000009|species_4012865	0	0	0	0	0	0	0	0	0	0	0	0	8.02368e-05	0	0	0	0	0	0	0	0	0	0	0	0	0	0	0	0	0	0	0	0	0	0	0	0	0	0	0	0	0	0	0	0	0	0	0	0	0	0	0	0	0	0	0	0	0	0	0	0	0	0	0	0	0	0	0	0	0	0	0	0	0	0	0	0	0	0	0	0	0	0	0	0	0
no rank_root|superkingdom_Viruses|clade_Duplodnaviria|kingdom_Heunggongvirae|phylum_Uroviricota|class_Caudoviricetes|order_Caudovirales|family_Siphoviridae|genus_mgv_g_4000009|species_OTU-28203	no rank_1|superkingdom_10239|clade_2731341|kingdom_2731360|phylum_2731618|class_2731619|order_28883|family_10699|genus_4000009|species_4030559	0	0	0	0	0	0	0	0	0	0	0	0	0	0	0	0.000131618	0	0	0.0125687	0	0	0	0	3.12352e-05	0	0	0	0	0	0	0	0	0	0	0	0	0	0	0	0	0	0	0	0	0	0	0	0	0	0	0	0	0	0	3.32058e-05	0	0	0	0	0	0	0	0	0	0	0	0	0	0	0	0	0	0	0	0	0	0	0	0	0	0	0	0	0	0	0
no rank_root|superkingdom_Viruses|clade_Duplodnaviria|kingdom_Heunggongvirae|phylum_Uroviricota|class_Caudoviricetes|order_Caudovirales|family_Siphoviridae|genus_mgv_g_4000009|species_OTU-28813	no rank_1|superkingdom_10239|clade_2731341|kingdom_2731360|phylum_2731618|class_2731619|order_28883|family_10699|genus_4000009|species_4010734	0	0	0	0	0	0	0	0	0	0	0	0	0	0.0013796	0	8.20478e-05	0	0	0	0	0	0	0	0	0	0	4.02376e-05	0	0	0	0	0	0	0	0	0	0	0	0	0	0	0	0	0	0	0	0	0	0	0	0	0	0	0	0	0	0	0	0	0	0	0	0	0	0	0	0	0	0	0	0	0	0	0	0	0	0	0	0	0	0	0	0	0	0	0
no rank_root|superkingdom_Viruses|clade_Duplodnaviria|kingdom_Heunggongvirae|phylum_Uroviricota|class_Caudoviricetes|order_Caudovirales|family_Siphoviridae|genus_mgv_g_4000009|species_OTU-31369	no rank_1|superkingdom_10239|clade_2731341|kingdom_2731360|phylum_2731618|class_2731619|order_28883|family_10699|genus_4000009|species_4028842	0	0	0	0	0	0	0	0	0	0	0	0	0	0	0	0	0	0	0	0	0	0	0	0	0	0	0	0	0	0	0	0	0	0	0	0	0	0	0.0202009	0	0	0	0	0	0	0	0	0	0	0	0	0	0	0	0	0	0	0	0	0	0	0	0	0	0	0	0	0	0	0	0	0	0	0	0	0	0	0	0	0	0	0	0	0	0	0
no rank_root|superkingdom_Viruses|clade_Duplodnaviria|kingdom_Heunggongvirae|phylum_Uroviricota|class_Caudoviricetes|order_Caudovirales|family_Siphoviridae|genus_mgv_g_4000009|species_OTU-31509	no rank_1|superkingdom_10239|clade_2731341|kingdom_2731360|phylum_2731618|class_2731619|order_28883|family_10699|genus_4000009|species_4024744	0	0	0	0	0	0	0	0.00394696	0	0	0	0	0	0	0	0	0	0	0	0	0	0	0	0	0	0	0	0	0	0	0	0	0	0	0.000158484	0	0	0	0	0	0	0	0	0	0	0	0	0	0	0	0	0	0	0	0	0	0	0	0	0	0	0	0	0	0	0	0	0	0	0	0	0	0	0	0	0	0	0	0	0	0	0	0	0	0	0
no rank_root|superkingdom_Viruses|clade_Duplodnaviria|kingdom_Heunggongvirae|phylum_Uroviricota|class_Caudoviricetes|order_Caudovirales|family_Siphoviridae|genus_mgv_g_4000009|species_OTU-32860	no rank_1|superkingdom_10239|clade_2731341|kingdom_2731360|phylum_2731618|class_2731619|order_28883|family_10699|genus_4000009|species_4012668	0	0	0	0	0	0	0	0	0	0	0	0	0	0	0	0	0	0	0	0	0	0	0	0	0	0	0	0	0	0	0	0	0	0	0	0	0	0	0	0	0	0	0	0	0	0	0	0	0	0	0	0	0	0	0	0	5.89953e-05	0	0	0	0	0	0	0	0	0	0	0	0	0	0	0	0	0	0	0	0	0	0	0	0	0	0	0	0	0
no rank_root|superkingdom_Viruses|clade_Duplodnaviria|kingdom_Heunggongvirae|phylum_Uroviricota|class_Caudoviricetes|order_Caudovirales|family_Siphoviridae|genus_mgv_g_4000009|species_OTU-38361	no rank_1|superkingdom_10239|clade_2731341|kingdom_2731360|phylum_2731618|class_2731619|order_28883|family_10699|genus_4000009|species_4011774	0	0	0	0	0	0	0	0	0	0	0	0	0	0	0	0	0	0	0	0	0	0	0	0	0	0	0	0	0	0	0	0	0	0	0	0	0	0	0	0	0	0	0	0	0	0	0	0	0	0	0	0	0	0	0.000104726	0	0	0	0	0	0	0	0	0	0	0	0	0	0	0	0	0	0	0	0	0	0	0	0	0	0	0	0	0	0	0
no rank_root|superkingdom_Viruses|clade_Duplodnaviria|kingdom_Heunggongvirae|phylum_Uroviricota|class_Caudoviricetes|order_Caudovirales|family_Siphoviridae|genus_mgv_g_4000009|species_OTU-38444	no rank_1|superkingdom_10239|clade_2731341|kingdom_2731360|phylum_2731618|class_2731619|order_28883|family_10699|genus_4000009|species_4016123	0	0	0	0	0	0	0	0	0	0	0	0	0	0	0	0	0	0	0	0	0	0	0	0	0	0	0	0	0	0	0	0	0	0	0	0.00063104	0	0	0	0	0	0	0	0	0	0	0	0	0	0	0	0	0	0	2.34995e-05	0	0	0	0	0	0	0	0	0	0	0	0.00150167	0	0	0	0	0	0	0	0	0	0	0	0	0.0024217	0	0	0	0	0	0
no rank_root|superkingdom_Viruses|clade_Duplodnaviria|kingdom_Heunggongvirae|phylum_Uroviricota|class_Caudoviricetes|order_Caudovirales|family_Siphoviridae|genus_mgv_g_4000009|species_OTU-40354	no rank_1|superkingdom_10239|clade_2731341|kingdom_2731360|phylum_2731618|class_2731619|order_28883|family_10699|genus_4000009|species_4025482	0	0	0	0	0	0	0	0	0	0	0	0	0	0	0	0	0	0	0	0	0	0	0	0	0	0	0	0	0	0	0	0	0	0.000373171	0	0	0	0	0	0	0	0	0	0	0	0	0	0	0	0	0	0	0	0	0	0	0	0	0	0	0	0	0	0	0	0	0	0	0	0	0	0	0	0	0	0	0	0	0	0	0	0	0	0	0	0
no rank_root|superkingdom_Viruses|clade_Duplodnaviria|kingdom_Heunggongvirae|phylum_Uroviricota|class_Caudoviricetes|order_Caudovirales|family_Siphoviridae|genus_mgv_g_4000009|species_OTU-42026	no rank_1|superkingdom_10239|clade_2731341|kingdom_2731360|phylum_2731618|class_2731619|order_28883|family_10699|genus_4000009|species_4056410	0	0	0	0	0	0	0	0	0	0	0	0	0	0	0	0	0	0	0	0	0	0	0	0	0.000172937	0	0	0	0	0	0	0	0	0	0	0	0	0	0	0	0	0	0	0	0	0	0	0	0	0	0	0	0	0	0	0	0	0	0	0	0	0	0	0	0	0	0	0	0	0	0	0	0	0	0	0	0	0	0	0	0	0	0	0	0	0
no rank_root|superkingdom_Viruses|clade_Duplodnaviria|kingdom_Heunggongvirae|phylum_Uroviricota|class_Caudoviricetes|order_Caudovirales|family_Siphoviridae|genus_mgv_g_4000009|species_OTU-42757	no rank_1|superkingdom_10239|clade_2731341|kingdom_2731360|phylum_2731618|class_2731619|order_28883|family_10699|genus_4000009|species_4039920	0	0	0	0.000273496	0	0	0	0	0	0	0	0	0	0	0	0	0	0	0	0	0	0	0	0	0	0	0	0	0	0	0	0	0	0	0	0	0	0	0	0	0	0	0	0	0	0	0	0	0	0	0	0	0	0	0	0	0	0	0	0	0	0	0	0	0	0	0	0	0	0	0	0	0	0	0	0	0	0	0	0	0	0	0	0	0	0
no rank_root|superkingdom_Viruses|clade_Duplodnaviria|kingdom_Heunggongvirae|phylum_Uroviricota|class_Caudoviricetes|order_Caudovirales|family_Siphoviridae|genus_mgv_g_4000009|species_OTU-43865	no rank_1|superkingdom_10239|clade_2731341|kingdom_2731360|phylum_2731618|class_2731619|order_28883|family_10699|genus_4000009|species_4012311	0	0	0	0	0	0	0	0	0.000271693	0	0	0	0	0	0	0	0	0	0	0	0	0	0	0	0	0	0	0	0	0	0	0	0	0	0	0	0	0	0	0	0	0	0	0	0	0	0.000181121	0	0	0	0	0	0	0	0	0	0	0	0	0	0	0	0	0	0	0	0	0	0	0	0	0	0	0	0	0	0	0	0	0	0	0	0	0	0	0
no rank_root|superkingdom_Viruses|clade_Duplodnaviria|kingdom_Heunggongvirae|phylum_Uroviricota|class_Caudoviricetes|order_Caudovirales|family_Siphoviridae|genus_mgv_g_4000009|species_OTU-45238	no rank_1|superkingdom_10239|clade_2731341|kingdom_2731360|phylum_2731618|class_2731619|order_28883|family_10699|genus_4000009|species_4056404	0	0	0	0	0	0	0	0	0	0	0	0	0	0	0	0	0	0	0	0	0	0	0	0	0	0	0	0	0	0	0	0	0	0	0	0.00352087	0	0	0	0	0	0	0	0	0	0	0	0	0	0	0	0	0	0	0	0	0	0	0	0	0	0	0	0	0	0	0	0	0	0	0	0	0	0	0	0	0	0	0	0	0	0	0	0	0	0
no rank_root|superkingdom_Viruses|clade_Duplodnaviria|kingdom_Heunggongvirae|phylum_Uroviricota|class_Caudoviricetes|order_Caudovirales|family_Siphoviridae|genus_mgv_g_4000009|species_OTU-46107	no rank_1|superkingdom_10239|clade_2731341|kingdom_2731360|phylum_2731618|class_2731619|order_28883|family_10699|genus_4000009|species_4013326	0	0	0	0.000810786	0	0	0	0	0	0	0	0	0	0	0	0	0	0	0	0	0	0	0	0	0	0	0	0	0	0	0	0	0	0	0	0	0	0	0	0	0	0	0	0	0	0	0	0	0	0	0	0	0	0	0	0	0	0	0	0	0	0	0	0	0	0	0	0	0	0	0	0	0	0	0	0	0	0	0	0	0	0	0	0	0	0
no rank_root|superkingdom_Viruses|clade_Duplodnaviria|kingdom_Heunggongvirae|phylum_Uroviricota|class_Caudoviricetes|order_Caudovirales|family_Siphoviridae|genus_mgv_g_4000009|species_OTU-48597	no rank_1|superkingdom_10239|clade_2731341|kingdom_2731360|phylum_2731618|class_2731619|order_28883|family_10699|genus_4000009|species_4012275	0	0	0	0	0	0	0	0	0	0	0	0	0	0	0	0	0	0	0	0	0	0	0	0	0	0	0	0	0	0	0.000682349	0	0	0	0	0	0	0	0	0	0	0	0	0	0	0	0	0	0	0	0	0	0	0	0	0	0	0	0	0	0	0	0	0	0	0	0	0	0	0	0	0	0	0	0	0	0	0	0	0	0	0	0	0	0	0
no rank_root|superkingdom_Viruses|clade_Duplodnaviria|kingdom_Heunggongvirae|phylum_Uroviricota|class_Caudoviricetes|order_Caudovirales|family_Siphoviridae|genus_mgv_g_4000009|species_OTU-48637	no rank_1|superkingdom_10239|clade_2731341|kingdom_2731360|phylum_2731618|class_2731619|order_28883|family_10699|genus_4000009|species_4033182	0	0	0	0	0	0	0.000104924	0	0	0	0	0	0	0	0	0	0	0	0	0	0	0	0	0	0	0	0	0	0	0	0	0	0	0	0	0	0	0	0	0	0.0129852	0	0	0	0	0	0	0	0	0	0	0	0	0	0	0	0	0	0	0	0	0	0	0	0	0	0	0	0	0	0	0	0	0	0	0	0	0	0	0	0	0	0	0	0	0
no rank_root|superkingdom_Viruses|clade_Duplodnaviria|kingdom_Heunggongvirae|phylum_Uroviricota|class_Caudoviricetes|order_Caudovirales|family_Siphoviridae|genus_mgv_g_4000009|species_OTU-50300	no rank_1|superkingdom_10239|clade_2731341|kingdom_2731360|phylum_2731618|class_2731619|order_28883|family_10699|genus_4000009|species_4021106	0	0	0	0	0	0	0	0	0	0	0	0.00443632	0	0	0	0	0	0	0	0	0	0	0	0	0	0	0	0	0	0	0	0	0	0	0	0	0	0	0	0	0	0	0	0	0	0	0	0	0	0	0	0	0	0	0	0	0	0	0	0	0	0	0	0	0	0	0	0	0	0	0	0	0	0	0	0	0	0	0	0	0	0	0	0	0	0
no rank_root|superkingdom_Viruses|clade_Duplodnaviria|kingdom_Heunggongvirae|phylum_Uroviricota|class_Caudoviricetes|order_Caudovirales|family_Siphoviridae|genus_mgv_g_4000009|species_OTU-55111	no rank_1|superkingdom_10239|clade_2731341|kingdom_2731360|phylum_2731618|class_2731619|order_28883|family_10699|genus_4000009|species_4036433	0	0	0	0	0	0	0	0	0	0	0	0	0	0	0	0	0	0	0	0	0	0	0	0	0	0	0	0	0	0	0	0	0	0	0	0	0	0	0	0	0	0	0	0	0	0	0	0	0	0	0	0	0	0	0	0	2.51713e-05	0	0	0	0	0	0	0	0	0	0	0	0	0	0	0	0	0	0	0	0	0	0	0	0	0	0	0	0	0
no rank_root|superkingdom_Viruses|clade_Duplodnaviria|kingdom_Heunggongvirae|phylum_Uroviricota|class_Caudoviricetes|order_Caudovirales|family_Siphoviridae|genus_mgv_g_4000009|species_OTU-62408	no rank_1|superkingdom_10239|clade_2731341|kingdom_2731360|phylum_2731618|class_2731619|order_28883|family_10699|genus_4000009|species_4011764	0	0	0	0	0	0	0	0	0	0	0	0	0	0	0	0	0	0	0	0	0	0	0	0	0	0.000150596	0.00013848	0	0	0	0	0	0	0	0.00252091	0	0	0	0	0	0	0	0	0	0	0	0	0	0	0	0	0	0	0	0	0	0	0	0	0	0	0	0	0	0	0	0	0	0	0	0	0	0	0	0	0	0	0	0	0	0	0	0	0	0	0
no rank_root|superkingdom_Viruses|clade_Duplodnaviria|kingdom_Heunggongvirae|phylum_Uroviricota|class_Caudoviricetes|order_Caudovirales|family_Siphoviridae|genus_mgv_g_4000009|species_OTU-63876	no rank_1|superkingdom_10239|clade_2731341|kingdom_2731360|phylum_2731618|class_2731619|order_28883|family_10699|genus_4000009|species_4016682	0	0	0	0	0	0	0	0	0	0	0	0	0	0	0	0	0	0	0	0	0	0	0	0	0	0	0	0	0	0	0.000501039	0	0	0	0	0	0	0	0	0	0	0	0	0	0	0	0	0	0	0	0	0	0	0	0	0	0	0	0	0	0	0	0	0	0	0	0	0	0	0	0	0	0	0	0	0	0	0	0	0	0	0	0	0	0	0
no rank_root|superkingdom_Viruses|clade_Duplodnaviria|kingdom_Heunggongvirae|phylum_Uroviricota|class_Caudoviricetes|order_Caudovirales|family_Siphoviridae|genus_mgv_g_4000009|species_OTU-63978	no rank_1|superkingdom_10239|clade_2731341|kingdom_2731360|phylum_2731618|class_2731619|order_28883|family_10699|genus_4000009|species_4033537	0	0	0	0	0	0	0	0.000385182	0	0	0	0	0.000339885	0	0	0	0	0	0	0	0	0	0	0	0	0	0	0	0	0	0	0	0	0	0	0.000468519	0	0	0	0	0	0	0	0	0	0	0	0	0	0	0	0	0.000312526	0	0	0	0	0	0	0	0	0	0	0	0	0	0	0	0	0	0	0	0	0	0	0	0	0	0	0	0	0	0	0	0.000594259	0
no rank_root|superkingdom_Viruses|clade_Duplodnaviria|kingdom_Heunggongvirae|phylum_Uroviricota|class_Caudoviricetes|order_Caudovirales|family_Siphoviridae|genus_mgv_g_4000009|species_OTU-69144	no rank_1|superkingdom_10239|clade_2731341|kingdom_2731360|phylum_2731618|class_2731619|order_28883|family_10699|genus_4000009|species_4012194	0	0	0	0	0	0	0	0	0	0.000133104	0	0	0	0	0	0	0	0	0	0	0	0	0	0	0	0	0	0	0	0	0	0	0	0	0	0	0	0	0	0	0	0	0	0	0	0	0	0	0	0	0	0	0	0	0	0	0	0	0	0	0	0	0	0	0	0	0	0	0	0	0	0	0	0	0	0	0	0	0	0	0	0	0	0	0	0
no rank_root|superkingdom_Viruses|clade_Duplodnaviria|kingdom_Heunggongvirae|phylum_Uroviricota|class_Caudoviricetes|order_Caudovirales|family_Siphoviridae|genus_mgv_g_4000009|species_OTU-69527	no rank_1|superkingdom_10239|clade_2731341|kingdom_2731360|phylum_2731618|class_2731619|order_28883|family_10699|genus_4000009|species_4015901	0	0	0	0	0	0	0	0	0	0	0	0	0	0	0	0	0	0	0	0	0	0	0	0	0	0	0	0	0	0	0	0	0	0	0	0	0	0	0	0	0	0	0.000125302	0	0	0	0	0	0	0	0	0	0	0	0	0	0	0	0	0	0	0	0	0	0	0	0	0	0	0	0	0	0	0	0	0	0	0	0	0	0	0	0	0	0	0
no rank_root|superkingdom_Viruses|clade_Duplodnaviria|kingdom_Heunggongvirae|phylum_Uroviricota|class_Caudoviricetes|order_Caudovirales|family_Siphoviridae|genus_mgv_g_4000009|species_OTU-70991	no rank_1|superkingdom_10239|clade_2731341|kingdom_2731360|phylum_2731618|class_2731619|order_28883|family_10699|genus_4000009|species_4022191	0	0	0	0	0	0.000296454	0	0	0	0	0	0	0	0	0	0	0	0	0	0	0	0	0	0	0	0	0	0	0	0.000809573	0	0	0	0	0.000561644	0	0	0	0	0	0	0	0	0	0	0	0	0	0	0	0	0	0	0	0	0	0	0	0	0	0	0	0	0	0	0	0	0	0	0	0	0	0	0	0	0	0	0	0	0	0	0	0	0	0	0
no rank_root|superkingdom_Viruses|clade_Duplodnaviria|kingdom_Heunggongvirae|phylum_Uroviricota|class_Caudoviricetes|order_Caudovirales|family_Siphoviridae|genus_mgv_g_4000009|species_OTU-74235	no rank_1|superkingdom_10239|clade_2731341|kingdom_2731360|phylum_2731618|class_2731619|order_28883|family_10699|genus_4000009|species_4011518	0	0	0	0	0	0	0	0	0	0	0	0	0	0	0	0	0	0	0	0	0	0	0	0	0	0	0	0	0	0	0	0	0	0	0	0.000507879	0	0	0	0	0	0	0	0	0	0	0	0	0	0	0	0	0	0	0	0	0	0	0	0	0	0	0	0	0	0	0	0	0	0	0	0	0	8.89919e-05	0	0	0	0	0	0.00291638	0	0	0	0	0	0
no rank_root|superkingdom_Viruses|clade_Duplodnaviria|kingdom_Heunggongvirae|phylum_Uroviricota|class_Caudoviricetes|order_Caudovirales|family_Siphoviridae|genus_mgv_g_4000009|species_OTU-75156	no rank_1|superkingdom_10239|clade_2731341|kingdom_2731360|phylum_2731618|class_2731619|order_28883|family_10699|genus_4000009|species_4036651	0	0	0	0	0	0.000286255	0	0	0	0	0	0	0	0	0	0	0	0	0	0	0	0	0	0	0	0	0	0	0	0	0	0	0	0	0	0	0	0	0	0	0	0	0	0	0	0	0	0	0	0	0	0	0	0	0	0	0	0	0	0	0	0	0	0	0	0	0	0	0	0	0	0.000281225	0	0	0	0	0	0	0	0	0	0	0	0	0	0
no rank_root|superkingdom_Viruses|clade_Duplodnaviria|kingdom_Heunggongvirae|phylum_Uroviricota|class_Caudoviricetes|order_Caudovirales|family_Siphoviridae|genus_mgv_g_4000009|species_OTU-76382	no rank_1|superkingdom_10239|clade_2731341|kingdom_2731360|phylum_2731618|class_2731619|order_28883|family_10699|genus_4000009|species_4030540	0	0	0	0	0	0	0	0	0	0	0	0	0	0	0	0	0	0	0	0	0	0	0	0	0	0	0	0	0	0	0	0	0	0.0161768	0	0.0013408	0	0	0	0	0	0	0	0	0	0	0	0	0	0	0	0.02055	0	0	0	0	0	0	0	0	0	0	0	0	0	0	0	0	0	0	0	0	0	0	0	0	0	0	0	0	0	0	0	0	0	0
no rank_root|superkingdom_Viruses|clade_Duplodnaviria|kingdom_Heunggongvirae|phylum_Uroviricota|class_Caudoviricetes|order_Caudovirales|family_Siphoviridae|genus_mgv_g_4000014	no rank_1|superkingdom_10239|clade_2731341|kingdom_2731360|phylum_2731618|class_2731619|order_28883|family_10699|genus_4000014	0.0561586	0	0	0	0	0	0	0	0.015557	0	0	0	0	0	0	2.22213e-05	0	0	0	0	0	0	0	0.0513079	0	0	0	0	0	0	0	0	0	0	0	0	0	0	0	0	0	0	0	0	0	0	0	0	0	0	0	0	0	0	0	0	0	0	0	0.485483	0	0	0	0	0	0	0	0.00732171	0	0	0	0	0	0	0	0	0	0	0	0	0.0188062	0	0	0	0	0
no rank_root|superkingdom_Viruses|clade_Duplodnaviria|kingdom_Heunggongvirae|phylum_Uroviricota|class_Caudoviricetes|order_Caudovirales|family_Siphoviridae|genus_mgv_g_4000014|species_OTU-02996	no rank_1|superkingdom_10239|clade_2731341|kingdom_2731360|phylum_2731618|class_2731619|order_28883|family_10699|genus_4000014|species_4036463	0	0	0	0	0	0	0	0	0	0	0	0	0	0	0	0	0	0	0	0	0	0	0	0	0	0	0	0	0	0	0	0	0	0	0	0	0	0	0	0	0	0	0	0	0	0	0	0	0	0	0	0	0	0	0	0	0	0	0	0.000373976	0	0	0	0	0	0	0	0	0	0	0	0	0	0	0	0	0	0	0	0	0	0	0	0	0	0
no rank_root|superkingdom_Viruses|clade_Duplodnaviria|kingdom_Heunggongvirae|phylum_Uroviricota|class_Caudoviricetes|order_Caudovirales|family_Siphoviridae|genus_mgv_g_4000014|species_OTU-04501	no rank_1|superkingdom_10239|clade_2731341|kingdom_2731360|phylum_2731618|class_2731619|order_28883|family_10699|genus_4000014|species_4038352	0	0	0	0	0	0	0	0	0.00147742	0	0	0	0	0	0	0	0	0	0	0	0	0	0	0.000833089	0	0	0	0	0	0	0	0	0	0	0	0	0	0	0	0	0	0	0	0	0	0	0	0	0	0	0	0	0	0	0	0	0	0	0	0.00222779	0	0	0	0	0	0	0	0	0	0	0	0	0	0	0	0	0	0	0	0	0	0	0	0	0	0
no rank_root|superkingdom_Viruses|clade_Duplodnaviria|kingdom_Heunggongvirae|phylum_Uroviricota|class_Caudoviricetes|order_Caudovirales|family_Siphoviridae|genus_mgv_g_4000014|species_OTU-04730	no rank_1|superkingdom_10239|clade_2731341|kingdom_2731360|phylum_2731618|class_2731619|order_28883|family_10699|genus_4000014|species_4038774	0	0	0	0	0	0	0	0	0	0	0	0	0	0	0	0	0	0	0	0	0	0	0	0	0	0	0	0	0	0	0	0	0	0	0	0	0	0	0	0	0	0	0	0	0	0	0	0	0	0	0	0	0	0	0	0	0	0	0	0.00043759	0	0	0	0	0	0	0	0	0	0	0	0	0	0	0	0	0	0	0	0	0	0	0	0	0	0
no rank_root|superkingdom_Viruses|clade_Duplodnaviria|kingdom_Heunggongvirae|phylum_Uroviricota|class_Caudoviricetes|order_Caudovirales|family_Siphoviridae|genus_mgv_g_4000014|species_OTU-05081	no rank_1|superkingdom_10239|clade_2731341|kingdom_2731360|phylum_2731618|class_2731619|order_28883|family_10699|genus_4000014|species_4037114	0	0	0	0	0	0	0	0	0	0	0	0	0	0	0	0	0	0	0	0	0	0	0	0.0188415	0	0	0	0	0	0	0	0	0	0	0	0	0	0	0	0	0	0	0	0	0	0	0	0	0	0	0	0	0	0	0	0	0	0	0	0	0	0	0	0	0	0	0	0	0	0	0	0	0	0	0	0	0	0	0	0	0	0	0	0	0	0
no rank_root|superkingdom_Viruses|clade_Duplodnaviria|kingdom_Heunggongvirae|phylum_Uroviricota|class_Caudoviricetes|order_Caudovirales|family_Siphoviridae|genus_mgv_g_4000014|species_OTU-06610	no rank_1|superkingdom_10239|clade_2731341|kingdom_2731360|phylum_2731618|class_2731619|order_28883|family_10699|genus_4000014|species_4037858	0	0	0	0	0	0	0	0	0	0	0	0	0	0	0	0	0	0	0	0	0	0	0	0	0	0	0	0	0	0	0	0	0	0	0	0	0	0	0	0	0	0	0	0	0	0	0	0	0	0	0	0	0	0	0	0	0	0	0	7.0683e-06	0	0	0	0	0	0	0	0	0	0	0	0	0	0	0	0	0	0	0	0	0	0	0	0	0	0
no rank_root|superkingdom_Viruses|clade_Duplodnaviria|kingdom_Heunggongvirae|phylum_Uroviricota|class_Caudoviricetes|order_Caudovirales|family_Siphoviridae|genus_mgv_g_4000014|species_OTU-07890	no rank_1|superkingdom_10239|clade_2731341|kingdom_2731360|phylum_2731618|class_2731619|order_28883|family_10699|genus_4000014|species_4038362	0	0	0	0	0	0	0	0	0	0	0	0	0	0	0	0	0	0	0	0	0	0	0	0	0	0	0	0	0	0	0	0	0	0	0	0	0	0	0	0	0	0	0	0	0	0	0	0	0	0	0	0	0	0	0	0	0	0	0	0.00273542	0	0	0	0	0	0	0	0	0	0	0	0	0	0	0	0	0	0	0	0	0	0	0	0	0	0
no rank_root|superkingdom_Viruses|clade_Duplodnaviria|kingdom_Heunggongvirae|phylum_Uroviricota|class_Caudoviricetes|order_Caudovirales|family_Siphoviridae|genus_mgv_g_4000014|species_OTU-10648	no rank_1|superkingdom_10239|clade_2731341|kingdom_2731360|phylum_2731618|class_2731619|order_28883|family_10699|genus_4000014|species_4038343	0	0	0	0	0	0	0	0	0	0	0	0	0	0	0	0	0	0	0	0	0	0	0	0	0	0	0	0	0	0	0	0	0	0	0	0	0	0	0	0	0	0	0	0	0	0	0	0	0	0	0	0	0	0	0	0	0	0	0	0.148887	0	0	0	0	0	0	0	0	0	0	0	0	0	0	0	0	0	0	0	0	0	0	0	0	0	0
no rank_root|superkingdom_Viruses|clade_Duplodnaviria|kingdom_Heunggongvirae|phylum_Uroviricota|class_Caudoviricetes|order_Caudovirales|family_Siphoviridae|genus_mgv_g_4000014|species_OTU-13618	no rank_1|superkingdom_10239|clade_2731341|kingdom_2731360|phylum_2731618|class_2731619|order_28883|family_10699|genus_4000014|species_4037715	0	0	0	0	0	0	0	0	0	0	0	0	0	0	0	0	0	0	0	0	0	0	0	0	0	0	0	0	0	0	0	0	0	0	0	0	0	0	0	0	0	0	0	0	0	0	0	0	0	0	0	0	0	0	0	0	0	0	0	0.12516	0	0	0	0	0	0	0	0	0	0	0	0	0	0	0	0	0	0	0	0	0	0	0	0	0	0
no rank_root|superkingdom_Viruses|clade_Duplodnaviria|kingdom_Heunggongvirae|phylum_Uroviricota|class_Caudoviricetes|order_Caudovirales|family_Siphoviridae|genus_mgv_g_4000014|species_OTU-16028	no rank_1|superkingdom_10239|clade_2731341|kingdom_2731360|phylum_2731618|class_2731619|order_28883|family_10699|genus_4000014|species_4037424	0	0	0	0	0	0	0	0	0	0	0	0	0	0	0	0	0	0	0	0	0	0	0	0	0	0	0	0	0	0	0	0	0	0	0	0	0	0	0	0	0	0	0	0	0	0	0	0	0	0	0	0	0	0	0	0	0	0	0	0.00069269	0	0	0	0	0	0	0	0	0	0	0	0	0	0	0	0	0	0	0	0	0	0	0	0	0	0
no rank_root|superkingdom_Viruses|clade_Duplodnaviria|kingdom_Heunggongvirae|phylum_Uroviricota|class_Caudoviricetes|order_Caudovirales|family_Siphoviridae|genus_mgv_g_4000014|species_OTU-18865	no rank_1|superkingdom_10239|clade_2731341|kingdom_2731360|phylum_2731618|class_2731619|order_28883|family_10699|genus_4000014|species_4034865	0.000513433	0	0	0	0	0	0	0	0	0	0	0	0	0	0	0	0	0	0	0	0	0	0	0	0	0	0	0	0	0	0	0	0	0	0	0	0	0	0	0	0	0	0	0	0	0	0	0	0	0	0	0	0	0	0	0	0	0	0	0	0	0	0	0	0	0	0	0	0	0	0	0	0	0	0	0	0	0	0	0	0	0	0	0	0	0
no rank_root|superkingdom_Viruses|clade_Duplodnaviria|kingdom_Heunggongvirae|phylum_Uroviricota|class_Caudoviricetes|order_Caudovirales|family_Siphoviridae|genus_mgv_g_4000014|species_OTU-20982	no rank_1|superkingdom_10239|clade_2731341|kingdom_2731360|phylum_2731618|class_2731619|order_28883|family_10699|genus_4000014|species_4038268	0.000239365	0	0	0	0	0	0	0	0	0	0	0	0	0	0	0	0	0	0	0	0	0	0	0	0	0	0	0	0	0	0	0	0	0	0	0	0	0	0	0	0	0	0	0	0	0	0	0	0	0	0	0	0	0	0	0	0	0	0	0	0	0	0	0	0	0	0	0	0	0	0	0	0	0	0	0	0	0	0	0	0	0	0	0	0	0
no rank_root|superkingdom_Viruses|clade_Duplodnaviria|kingdom_Heunggongvirae|phylum_Uroviricota|class_Caudoviricetes|order_Caudovirales|family_Siphoviridae|genus_mgv_g_4000014|species_OTU-21859	no rank_1|superkingdom_10239|clade_2731341|kingdom_2731360|phylum_2731618|class_2731619|order_28883|family_10699|genus_4000014|species_4038681	0.000115233	0	0	0	0	0	0	0	0	0	0	0	0	0	0	0	0	0	0	0	0	0	0	0.000512704	0	0	0	0	0	0	0	0	0	0	0	0	0	0	0	0	0	0	0	0	0	0	0	0	0	0	0	0	0	0	0	0	0	0	0	0.000664417	0	0	0	0	0	0	0	0	0	0	0	0	0	0	0	0	0	0	0	0	0	0	0	0	0	0
no rank_root|superkingdom_Viruses|clade_Duplodnaviria|kingdom_Heunggongvirae|phylum_Uroviricota|class_Caudoviricetes|order_Caudovirales|family_Siphoviridae|genus_mgv_g_4000014|species_OTU-22695	no rank_1|superkingdom_10239|clade_2731341|kingdom_2731360|phylum_2731618|class_2731619|order_28883|family_10699|genus_4000014|species_4036923	0.000412437	0	0	0	0	0	0	0	0.00133129	0	0	0	0	0	0	0	0	0	0	0	0	0	0	0.0199151	0	0	0	0	0	0	0	0	0	0	0	0	0	0	0	0	0	0	0	0	0	0	0	0	0	0	0	0	0	0	0	0	0	0	0	0.151952	0	0	0	0	0	0	0	0	0	0	0	0	0	0	0	0	0	0	0	0	0	0	0	0	0	0
no rank_root|superkingdom_Viruses|clade_Duplodnaviria|kingdom_Heunggongvirae|phylum_Uroviricota|class_Caudoviricetes|order_Caudovirales|family_Siphoviridae|genus_mgv_g_4000014|species_OTU-23009	no rank_1|superkingdom_10239|clade_2731341|kingdom_2731360|phylum_2731618|class_2731619|order_28883|family_10699|genus_4000014|species_4037532	0	0	0	0	0	0	0	0	0	0	0	0	0	0	0	0	0	0	0	0	0	0	0	0	0	0	0	0	0	0	0	0	0	0	0	0	0	0	0	0	0	0	0	0	0	0	0	0	0	0	0	0	0	0	0	0	0	0	0	0.000446586	0	0	0	0	0	0	0	0	0	0	0	0	0	0	0	0	0	0	0	0	0	0	0	0	0	0
no rank_root|superkingdom_Viruses|clade_Duplodnaviria|kingdom_Heunggongvirae|phylum_Uroviricota|class_Caudoviricetes|order_Caudovirales|family_Siphoviridae|genus_mgv_g_4000014|species_OTU-26518	no rank_1|superkingdom_10239|clade_2731341|kingdom_2731360|phylum_2731618|class_2731619|order_28883|family_10699|genus_4000014|species_4037792	0	0	0	0	0	0	0	0	0	0	0	0	0	0	0	0	0	0	0	0	0	0	0	0	0	0	0	0	0	0	0	0	0	0	0	0	0	0	0	0	0	0	0	0	0	0	0	0	0	0	0	0	0	0	0	0	0	0	0	6.4257e-06	0	0	0	0	0	0	0	0	0	0	0	0	0	0	0	0	0	0	0	0	0	0	0	0	0	0
no rank_root|superkingdom_Viruses|clade_Duplodnaviria|kingdom_Heunggongvirae|phylum_Uroviricota|class_Caudoviricetes|order_Caudovirales|family_Siphoviridae|genus_mgv_g_4000014|species_OTU-27028	no rank_1|superkingdom_10239|clade_2731341|kingdom_2731360|phylum_2731618|class_2731619|order_28883|family_10699|genus_4000014|species_4037414	0	0	0	0	0	0	0	0	0	0	0	0	0	0	0	0	0	0	0	0	0	0	0	0	0	0	0	0	0	0	0	0	0	0	0	0	0	0	0	0	0	0	0	0	0	0	0	0	0	0	0	0	0	0	0	0	0	0	0	0.000378474	0	0	0	0	0	0	0	0	0	0	0	0	0	0	0	0	0	0	0	0	0	0	0	0	0	0
no rank_root|superkingdom_Viruses|clade_Duplodnaviria|kingdom_Heunggongvirae|phylum_Uroviricota|class_Caudoviricetes|order_Caudovirales|family_Siphoviridae|genus_mgv_g_4000014|species_OTU-31537	no rank_1|superkingdom_10239|clade_2731341|kingdom_2731360|phylum_2731618|class_2731619|order_28883|family_10699|genus_4000014|species_4038337	0	0	0	0	0	0	0	0	0	0	0	0	0	0	0	0	0	0	0	0	0	0	0	0	0	0	0	0	0	0	0	0	0	0	0	0	0	0	0	0	0	0	0	0	0	0	0	0	0	0	0	0	0	0	0	0	0	0	0	0.00156787	0	0	0	0	0	0	0	0	0	0	0	0	0	0	0	0	0	0	0	0	0	0	0	0	0	0
no rank_root|superkingdom_Viruses|clade_Duplodnaviria|kingdom_Heunggongvirae|phylum_Uroviricota|class_Caudoviricetes|order_Caudovirales|family_Siphoviridae|genus_mgv_g_4000014|species_OTU-33587	no rank_1|superkingdom_10239|clade_2731341|kingdom_2731360|phylum_2731618|class_2731619|order_28883|family_10699|genus_4000014|species_4037467	0	0	0	0	0	0	0	0	0	0	0	0	0	0	0	2.22213e-05	0	0	0	0	0	0	0	0	0	0	0	0	0	0	0	0	0	0	0	0	0	0	0	0	0	0	0	0	0	0	0	0	0	0	0	0	0	0	0	0	0	0	0	0.00808995	0	0	0	0	0	0	0	0.00456084	0	0	0	0	0	0	0	0	0	0	0	0	0	0	0	0	0	0
no rank_root|superkingdom_Viruses|clade_Duplodnaviria|kingdom_Heunggongvirae|phylum_Uroviricota|class_Caudoviricetes|order_Caudovirales|family_Siphoviridae|genus_mgv_g_4000014|species_OTU-35807	no rank_1|superkingdom_10239|clade_2731341|kingdom_2731360|phylum_2731618|class_2731619|order_28883|family_10699|genus_4000014|species_4035614	0.00675916	0	0	0	0	0	0	0	0	0	0	0	0	0	0	0	0	0	0	0	0	0	0	0	0	0	0	0	0	0	0	0	0	0	0	0	0	0	0	0	0	0	0	0	0	0	0	0	0	0	0	0	0	0	0	0	0	0	0	0	0	0	0	0	0	0	0	0	0	0	0	0	0	0	0	0	0	0	0	0	0	0	0	0	0	0
no rank_root|superkingdom_Viruses|clade_Duplodnaviria|kingdom_Heunggongvirae|phylum_Uroviricota|class_Caudoviricetes|order_Caudovirales|family_Siphoviridae|genus_mgv_g_4000014|species_OTU-35873	no rank_1|superkingdom_10239|clade_2731341|kingdom_2731360|phylum_2731618|class_2731619|order_28883|family_10699|genus_4000014|species_4024103	0	0	0	0	0	0	0	0	0	0	0	0	0	0	0	0	0	0	0	0	0	0	0	8.612e-05	0	0	0	0	0	0	0	0	0	0	0	0	0	0	0	0	0	0	0	0	0	0	0	0	0	0	0	0	0	0	0	0	0	0	0	0.000238393	0	0	0	0	0	0	0	0	0	0	0	0	0	0	0	0	0	0	0	0	0	0	0	0	0	0
no rank_root|superkingdom_Viruses|clade_Duplodnaviria|kingdom_Heunggongvirae|phylum_Uroviricota|class_Caudoviricetes|order_Caudovirales|family_Siphoviridae|genus_mgv_g_4000014|species_OTU-35939	no rank_1|superkingdom_10239|clade_2731341|kingdom_2731360|phylum_2731618|class_2731619|order_28883|family_10699|genus_4000014|species_4032823	0	0	0	0	0	0	0	0	0	0	0	0	0	0	0	0	0	0	0	0	0	0	0	0	0	0	0	0	0	0	0	0	0	0	0	0	0	0	0	0	0	0	0	0	0	0	0	0	0	0	0	0	0	0	0	0	0	0	0	0	0	0	0	0	0	0	0	0	0	0	0	0	0	0	0	0	0	0	0	0	0.0188062	0	0	0	0	0
no rank_root|superkingdom_Viruses|clade_Duplodnaviria|kingdom_Heunggongvirae|phylum_Uroviricota|class_Caudoviricetes|order_Caudovirales|family_Siphoviridae|genus_mgv_g_4000014|species_OTU-35944	no rank_1|superkingdom_10239|clade_2731341|kingdom_2731360|phylum_2731618|class_2731619|order_28883|family_10699|genus_4000014|species_4034505	0	0	0	0	0	0	0	0	0	0	0	0	0	0	0	0	0	0	0	0	0	0	0	0	0	0	0	0	0	0	0	0	0	0	0	0	0	0	0	0	0	0	0	0	0	0	0	0	0	0	0	0	0	0	0	0	0	0	0	0.00208707	0	0	0	0	0	0	0	0	0	0	0	0	0	0	0	0	0	0	0	0	0	0	0	0	0	0
no rank_root|superkingdom_Viruses|clade_Duplodnaviria|kingdom_Heunggongvirae|phylum_Uroviricota|class_Caudoviricetes|order_Caudovirales|family_Siphoviridae|genus_mgv_g_4000014|species_OTU-40171	no rank_1|superkingdom_10239|clade_2731341|kingdom_2731360|phylum_2731618|class_2731619|order_28883|family_10699|genus_4000014|species_4033290	0	0	0	0	0	0	0	0	0	0	0	0	0	0	0	0	0	0	0	0	0	0	0	0	0	0	0	0	0	0	0	0	0	0	0	0	0	0	0	0	0	0	0	0	0	0	0	0	0	0	0	0	0	0	0	0	0	0	0	0.000596305	0	0	0	0	0	0	0	0	0	0	0	0	0	0	0	0	0	0	0	0	0	0	0	0	0	0
no rank_root|superkingdom_Viruses|clade_Duplodnaviria|kingdom_Heunggongvirae|phylum_Uroviricota|class_Caudoviricetes|order_Caudovirales|family_Siphoviridae|genus_mgv_g_4000014|species_OTU-41675	no rank_1|superkingdom_10239|clade_2731341|kingdom_2731360|phylum_2731618|class_2731619|order_28883|family_10699|genus_4000014|species_4037990	0.00719518	0	0	0	0	0	0	0	0.0107098	0	0	0	0	0	0	0	0	0	0	0	0	0	0	0	0	0	0	0	0	0	0	0	0	0	0	0	0	0	0	0	0	0	0	0	0	0	0	0	0	0	0	0	0	0	0	0	0	0	0	0.00696353	0	0	0	0	0	0	0	0	0	0	0	0	0	0	0	0	0	0	0	0	0	0	0	0	0	0
no rank_root|superkingdom_Viruses|clade_Duplodnaviria|kingdom_Heunggongvirae|phylum_Uroviricota|class_Caudoviricetes|order_Caudovirales|family_Siphoviridae|genus_mgv_g_4000014|species_OTU-42869	no rank_1|superkingdom_10239|clade_2731341|kingdom_2731360|phylum_2731618|class_2731619|order_28883|family_10699|genus_4000014|species_4038309	0.0316731	0	0	0	0	0	0	0	0.00203696	0	0	0	0	0	0	0	0	0	0	0	0	0	0	0	0	0	0	0	0	0	0	0	0	0	0	0	0	0	0	0	0	0	0	0	0	0	0	0	0	0	0	0	0	0	0	0	0	0	0	0.00494843	0	0	0	0	0	0	0	0	0	0	0	0	0	0	0	0	0	0	0	0	0	0	0	0	0	0
no rank_root|superkingdom_Viruses|clade_Duplodnaviria|kingdom_Heunggongvirae|phylum_Uroviricota|class_Caudoviricetes|order_Caudovirales|family_Siphoviridae|genus_mgv_g_4000014|species_OTU-42902	no rank_1|superkingdom_10239|clade_2731341|kingdom_2731360|phylum_2731618|class_2731619|order_28883|family_10699|genus_4000014|species_4038332	0	0	0	0	0	0	0	0	0	0	0	0	0	0	0	0	0	0	0	0	0	0	0	0	0	0	0	0	0	0	0	0	0	0	0	0	0	0	0	0	0	0	0	0	0	0	0	0	0	0	0	0	0	0	0	0	0	0	0	0.000321285	0	0	0	0	0	0	0	0	0	0	0	0	0	0	0	0	0	0	0	0	0	0	0	0	0	0
no rank_root|superkingdom_Viruses|clade_Duplodnaviria|kingdom_Heunggongvirae|phylum_Uroviricota|class_Caudoviricetes|order_Caudovirales|family_Siphoviridae|genus_mgv_g_4000014|species_OTU-48765	no rank_1|superkingdom_10239|clade_2731341|kingdom_2731360|phylum_2731618|class_2731619|order_28883|family_10699|genus_4000014|species_4035589	0	0	0	0	0	0	0	0	0	0	0	0	0	0	0	0	0	0	0	0	0	0	0	0	0	0	0	0	0	0	0	0	0	0	0	0	0	0	0	0	0	0	0	0	0	0	0	0	0	0	0	0	0	0	0	0	0	0	0	0.00014008	0	0	0	0	0	0	0	0	0	0	0	0	0	0	0	0	0	0	0	0	0	0	0	0	0	0
no rank_root|superkingdom_Viruses|clade_Duplodnaviria|kingdom_Heunggongvirae|phylum_Uroviricota|class_Caudoviricetes|order_Caudovirales|family_Siphoviridae|genus_mgv_g_4000014|species_OTU-48857	no rank_1|superkingdom_10239|clade_2731341|kingdom_2731360|phylum_2731618|class_2731619|order_28883|family_10699|genus_4000014|species_4035909	0.000830213	0	0	0	0	0	0	0	0	0	0	0	0	0	0	0	0	0	0	0	0	0	0	0	0	0	0	0	0	0	0	0	0	0	0	0	0	0	0	0	0	0	0	0	0	0	0	0	0	0	0	0	0	0	0	0	0	0	0	0	0	0	0	0	0	0	0	0	0	0	0	0	0	0	0	0	0	0	0	0	0	0	0	0	0	0
no rank_root|superkingdom_Viruses|clade_Duplodnaviria|kingdom_Heunggongvirae|phylum_Uroviricota|class_Caudoviricetes|order_Caudovirales|family_Siphoviridae|genus_mgv_g_4000014|species_OTU-52971	no rank_1|superkingdom_10239|clade_2731341|kingdom_2731360|phylum_2731618|class_2731619|order_28883|family_10699|genus_4000014|species_4039439	0	0	0	0	0	0	0	0	0	0	0	0	0	0	0	0	0	0	0	0	0	0	0	0.0111184	0	0	0	0	0	0	0	0	0	0	0	0	0	0	0	0	0	0	0	0	0	0	0	0	0	0	0	0	0	0	0	0	0	0	0	0	0	0	0	0	0	0	0	0	0	0	0	0	0	0	0	0	0	0	0	0	0	0	0	0	0	0
no rank_root|superkingdom_Viruses|clade_Duplodnaviria|kingdom_Heunggongvirae|phylum_Uroviricota|class_Caudoviricetes|order_Caudovirales|family_Siphoviridae|genus_mgv_g_4000014|species_OTU-54976	no rank_1|superkingdom_10239|clade_2731341|kingdom_2731360|phylum_2731618|class_2731619|order_28883|family_10699|genus_4000014|species_4037856	0	0	0	0	0	0	0	0	0	0	0	0	0	0	0	0	0	0	0	0	0	0	0	0	0	0	0	0	0	0	0	0	0	0	0	0	0	0	0	0	0	0	0	0	0	0	0	0	0	0	0	0	0	0	0	0	0	0	0	0.00857895	0	0	0	0	0	0	0	0	0	0	0	0	0	0	0	0	0	0	0	0	0	0	0	0	0	0
no rank_root|superkingdom_Viruses|clade_Duplodnaviria|kingdom_Heunggongvirae|phylum_Uroviricota|class_Caudoviricetes|order_Caudovirales|family_Siphoviridae|genus_mgv_g_4000014|species_OTU-55069	no rank_1|superkingdom_10239|clade_2731341|kingdom_2731360|phylum_2731618|class_2731619|order_28883|family_10699|genus_4000014|species_4039821	0.00026517	0	0	0	0	0	0	0	0	0	0	0	0	0	0	0	0	0	0	0	0	0	0	0	0	0	0	0	0	0	0	0	0	0	0	0	0	0	0	0	0	0	0	0	0	0	0	0	0	0	0	0	0	0	0	0	0	0	0	0	0	0	0	0	0	0	0	0	0	0	0	0	0	0	0	0	0	0	0	0	0	0	0	0	0	0
no rank_root|superkingdom_Viruses|clade_Duplodnaviria|kingdom_Heunggongvirae|phylum_Uroviricota|class_Caudoviricetes|order_Caudovirales|family_Siphoviridae|genus_mgv_g_4000014|species_OTU-56115	no rank_1|superkingdom_10239|clade_2731341|kingdom_2731360|phylum_2731618|class_2731619|order_28883|family_10699|genus_4000014|species_4036146	0	0	0	0	0	0	0	0	0	0	0	0	0	0	0	0	0	0	0	0	0	0	0	0	0	0	0	0	0	0	0	0	0	0	0	0	0	0	0	0	0	0	0	0	0	0	0	0	0	0	0	0	0	0	0	0	0	0	0	0.000816706	0	0	0	0	0	0	0	0	0	0	0	0	0	0	0	0	0	0	0	0	0	0	0	0	0	0
no rank_root|superkingdom_Viruses|clade_Duplodnaviria|kingdom_Heunggongvirae|phylum_Uroviricota|class_Caudoviricetes|order_Caudovirales|family_Siphoviridae|genus_mgv_g_4000014|species_OTU-56478	no rank_1|superkingdom_10239|clade_2731341|kingdom_2731360|phylum_2731618|class_2731619|order_28883|family_10699|genus_4000014|species_4013247	0	0	0	0	0	0	0	0	0	0	0	0	0	0	0	0	0	0	0	0	0	0	0	0	0	0	0	0	0	0	0	0	0	0	0	0	0	0	0	0	0	0	0	0	0	0	0	0	0	0	0	0	0	0	0	0	0	0	0	0	0	0	0	0	0	0	0	0.00276024	0	0	0	0	0	0	0	0	0	0	0	0	0	0	0	0	0	0
no rank_root|superkingdom_Viruses|clade_Duplodnaviria|kingdom_Heunggongvirae|phylum_Uroviricota|class_Caudoviricetes|order_Caudovirales|family_Siphoviridae|genus_mgv_g_4000014|species_OTU-58886	no rank_1|superkingdom_10239|clade_2731341|kingdom_2731360|phylum_2731618|class_2731619|order_28883|family_10699|genus_4000014|species_4014046	0	0	0	0	0	0	0	0	0	0	0	0	0	0	0	0	0	0	0	0	0	0	0	0	0	0	0	0	0	0	0	0	0	0	0	0	0	0	0	0	0	0	0	0	0	0	0	0	0	0	0	0	0	0	0	0	0	0	0	0.00887003	0	0	0	0	0	0	0	0	0	0	0	0	0	0	0	0	0	0	0	0	0	0	0	0	0	0
no rank_root|superkingdom_Viruses|clade_Duplodnaviria|kingdom_Heunggongvirae|phylum_Uroviricota|class_Caudoviricetes|order_Caudovirales|family_Siphoviridae|genus_mgv_g_4000014|species_OTU-61915	no rank_1|superkingdom_10239|clade_2731341|kingdom_2731360|phylum_2731618|class_2731619|order_28883|family_10699|genus_4000014|species_4037971	0	0	0	0	0	0	0	0	0	0	0	0	0	0	0	0	0	0	0	0	0	0	0	0	0	0	0	0	0	0	0	0	0	0	0	0	0	0	0	0	0	0	0	0	0	0	0	0	0	0	0	0	0	0	0	0	0	0	0	1.22088e-05	0	0	0	0	0	0	0	0	0	0	0	0	0	0	0	0	0	0	0	0	0	0	0	0	0	0
no rank_root|superkingdom_Viruses|clade_Duplodnaviria|kingdom_Heunggongvirae|phylum_Uroviricota|class_Caudoviricetes|order_Caudovirales|family_Siphoviridae|genus_mgv_g_4000014|species_OTU-64153	no rank_1|superkingdom_10239|clade_2731341|kingdom_2731360|phylum_2731618|class_2731619|order_28883|family_10699|genus_4000014|species_4038589	0	0	0	0	0	0	0	0	0	0	0	0	0	0	0	0	0	0	0	0	0	0	0	0	0	0	0	0	0	0	0	0	0	0	0	0	0	0	0	0	0	0	0	0	0	0	0	0	0	0	0	0	0	0	0	0	0	0	0	0.007031	0	0	0	0	0	0	0	0	0	0	0	0	0	0	0	0	0	0	0	0	0	0	0	0	0	0
no rank_root|superkingdom_Viruses|clade_Duplodnaviria|kingdom_Heunggongvirae|phylum_Uroviricota|class_Caudoviricetes|order_Caudovirales|family_Siphoviridae|genus_mgv_g_4000014|species_OTU-68656	no rank_1|superkingdom_10239|clade_2731341|kingdom_2731360|phylum_2731618|class_2731619|order_28883|family_10699|genus_4000014|species_4038054	0	0	0	0	0	0	0	0	0	0	0	0	0	0	0	0	0	0	0	0	0	0	0	0	0	0	0	0	0	0	0	0	0	0	0	0	0	0	0	0	0	0	0	0	0	0	0	0	0	0	0	0	0	0	0	0	0	0	0	0.000605301	0	0	0	0	0	0	0	0	0	0	0	0	0	0	0	0	0	0	0	0	0	0	0	0	0	0
no rank_root|superkingdom_Viruses|clade_Duplodnaviria|kingdom_Heunggongvirae|phylum_Uroviricota|class_Caudoviricetes|order_Caudovirales|family_Siphoviridae|genus_mgv_g_4000014|species_OTU-70227	no rank_1|superkingdom_10239|clade_2731341|kingdom_2731360|phylum_2731618|class_2731619|order_28883|family_10699|genus_4000014|species_4039854	0	0	0	0	0	0	0	0	0	0	0	0	0	0	0	0	0	0	0	0	0	0	0	0	0	0	0	0	0	0	0	0	0	0	0	0	0	0	0	0	0	0	0	0	0	0	0	0	0	0	0	0	0	0	0	0	0	0	0	0.000364337	0	0	0	0	0	0	0	0	0	0	0	0	0	0	0	0	0	0	0	0	0	0	0	0	0	0
no rank_root|superkingdom_Viruses|clade_Duplodnaviria|kingdom_Heunggongvirae|phylum_Uroviricota|class_Caudoviricetes|order_Caudovirales|family_Siphoviridae|genus_mgv_g_4000014|species_OTU-70720	no rank_1|superkingdom_10239|clade_2731341|kingdom_2731360|phylum_2731618|class_2731619|order_28883|family_10699|genus_4000014|species_4039340	0.00798268	0	0	0	0	0	0	0	0	0	0	0	0	0	0	0	0	0	0	0	0	0	0	0	0	0	0	0	0	0	0	0	0	0	0	0	0	0	0	0	0	0	0	0	0	0	0	0	0	0	0	0	0	0	0	0	0	0	0	0	0	0	0	0	0	0	0	0	0	0	0	0	0	0	0	0	0	0	0	0	0	0	0	0	0	0
no rank_root|superkingdom_Viruses|clade_Duplodnaviria|kingdom_Heunggongvirae|phylum_Uroviricota|class_Caudoviricetes|order_Caudovirales|family_Siphoviridae|genus_mgv_g_4000014|species_OTU-72499	no rank_1|superkingdom_10239|clade_2731341|kingdom_2731360|phylum_2731618|class_2731619|order_28883|family_10699|genus_4000014|species_4026747	0	0	0	0	0	0	0	0	0	0	0	0	0	0	0	0	0	0	0	0	0	0	0	0	0	0	0	0	0	0	0	0	0	0	0	0	0	0	0	0	0	0	0	0	0	0	0	0	0	0	0	0	0	0	0	0	0	0	0	0.000256385	0	0	0	0	0	0	0	0	0	0	0	0	0	0	0	0	0	0	0	0	0	0	0	0	0	0
no rank_root|superkingdom_Viruses|clade_Duplodnaviria|kingdom_Heunggongvirae|phylum_Uroviricota|class_Caudoviricetes|order_Caudovirales|family_Siphoviridae|genus_mgv_g_4000014|species_OTU-73483	no rank_1|superkingdom_10239|clade_2731341|kingdom_2731360|phylum_2731618|class_2731619|order_28883|family_10699|genus_4000014|species_4036316	0.000169513	0	0	0	0	0	0	0	0	0	0	0	0	0	0	0	0	0	0	0	0	0	0	0	0	0	0	0	0	0	0	0	0	0	0	0	0	0	0	0	0	0	0	0	0	0	0	0	0	0	0	0	0	0	0	0	0	0	0	0	0	0	0	0	0	0	0	0	0	0	0	0	0	0	0	0	0	0	0	0	0	0	0	0	0	0
no rank_root|superkingdom_Viruses|clade_Duplodnaviria|kingdom_Heunggongvirae|phylum_Uroviricota|class_Caudoviricetes|order_Caudovirales|family_Siphoviridae|genus_mgv_g_4000014|species_OTU-75833	no rank_1|superkingdom_10239|clade_2731341|kingdom_2731360|phylum_2731618|class_2731619|order_28883|family_10699|genus_4000014|species_4037993	0	0	0	0	0	0	0	0	0	0	0	0	0	0	0	0	0	0	0	0	0	0	0	0	0	0	0	0	0	0	0	0	0	0	0	0	0	0	0	0	0	0	0	0	0	0	0	0	0	0	0	0	0	0	0	0	0	0	0	1.73494e-05	0	0	0	0	0	0	0	0	0	0	0	0	0	0	0	0	0	0	0	0	0	0	0	0	0	0
no rank_root|superkingdom_Viruses|clade_Duplodnaviria|kingdom_Heunggongvirae|phylum_Uroviricota|class_Caudoviricetes|order_Caudovirales|family_Siphoviridae|genus_mgv_g_4000018	no rank_1|superkingdom_10239|clade_2731341|kingdom_2731360|phylum_2731618|class_2731619|order_28883|family_10699|genus_4000018	0	0	0.0122541	0	0	0	0	0	0	0	0	0	0	0	0	0	0	0	0	0	0	0	0	0	6.2285e-05	0	0	0	0	0	0	0	0	0	0	0.000426618	0	0	0	0	0	0	0	0	0	0	0	0	0	0	0	0	0	0	0	0	0	0	0	0	0	0	0	0	0	0.000112151	0	0.000167687	0.000804684	0	0	0.000795958	0	0	0	0	0	0	0	0	0	0	0	0	0	0
no rank_root|superkingdom_Viruses|clade_Duplodnaviria|kingdom_Heunggongvirae|phylum_Uroviricota|class_Caudoviricetes|order_Caudovirales|family_Siphoviridae|genus_mgv_g_4000018|species_OTU-14362	no rank_1|superkingdom_10239|clade_2731341|kingdom_2731360|phylum_2731618|class_2731619|order_28883|family_10699|genus_4000018|species_4041174	0	0	0	0	0	0	0	0	0	0	0	0	0	0	0	0	0	0	0	0	0	0	0	0	0	0	0	0	0	0	0	0	0	0	0	0	0	0	0	0	0	0	0	0	0	0	0	0	0	0	0	0	0	0	0	0	0	0	0	0	0	0	0	0	0	0	0	0	0	0	0	0.000795958	0	0	0	0	0	0	0	0	0	0	0	0	0	0
no rank_root|superkingdom_Viruses|clade_Duplodnaviria|kingdom_Heunggongvirae|phylum_Uroviricota|class_Caudoviricetes|order_Caudovirales|family_Siphoviridae|genus_mgv_g_4000018|species_OTU-27716	no rank_1|superkingdom_10239|clade_2731341|kingdom_2731360|phylum_2731618|class_2731619|order_28883|family_10699|genus_4000018|species_4035681	0	0	0	0	0	0	0	0	0	0	0	0	0	0	0	0	0	0	0	0	0	0	0	0	0	0	0	0	0	0	0	0	0	0	0	0.000104115	0	0	0	0	0	0	0	0	0	0	0	0	0	0	0	0	0	0	0	0	0	0	0	0	0	0	0	0	0	0	0	0.000167687	0	0	0	0	0	0	0	0	0	0	0	0	0	0	0	0	0	0
no rank_root|superkingdom_Viruses|clade_Duplodnaviria|kingdom_Heunggongvirae|phylum_Uroviricota|class_Caudoviricetes|order_Caudovirales|family_Siphoviridae|genus_mgv_g_4000018|species_OTU-54530	no rank_1|superkingdom_10239|clade_2731341|kingdom_2731360|phylum_2731618|class_2731619|order_28883|family_10699|genus_4000018|species_4043291	0	0	0	0	0	0	0	0	0	0	0	0	0	0	0	0	0	0	0	0	0	0	0	0	0	0	0	0	0	0	0	0	0	0	0	0	0	0	0	0	0	0	0	0	0	0	0	0	0	0	0	0	0	0	0	0	0	0	0	0	0	0	0	0	0	0.000112151	0	0	0	0	0	0	0	0	0	0	0	0	0	0	0	0	0	0	0	0
no rank_root|superkingdom_Viruses|clade_Duplodnaviria|kingdom_Heunggongvirae|phylum_Uroviricota|class_Caudoviricetes|order_Caudovirales|family_Siphoviridae|genus_mgv_g_4000018|species_OTU-73727	no rank_1|superkingdom_10239|clade_2731341|kingdom_2731360|phylum_2731618|class_2731619|order_28883|family_10699|genus_4000018|species_4043784	0	0	0.0122541	0	0	0	0	0	0	0	0	0	0	0	0	0	0	0	0	0	0	0	0	0	0	0	0	0	0	0	0	0	0	0	0	0.000322503	0	0	0	0	0	0	0	0	0	0	0	0	0	0	0	0	0	0	0	0	0	0	0	0	0	0	0	0	0	0	0	0	0.000804684	0	0	0	0	0	0	0	0	0	0	0	0	0	0	0	0	0
no rank_root|superkingdom_Viruses|clade_Duplodnaviria|kingdom_Heunggongvirae|phylum_Uroviricota|class_Caudoviricetes|order_Caudovirales|family_Siphoviridae|genus_mgv_g_4000018|species_OTU-76192	no rank_1|superkingdom_10239|clade_2731341|kingdom_2731360|phylum_2731618|class_2731619|order_28883|family_10699|genus_4000018|species_4034433	0	0	0	0	0	0	0	0	0	0	0	0	0	0	0	0	0	0	0	0	0	0	0	0	6.2285e-05	0	0	0	0	0	0	0	0	0	0	0	0	0	0	0	0	0	0	0	0	0	0	0	0	0	0	0	0	0	0	0	0	0	0	0	0	0	0	0	0	0	0	0	0	0	0	0	0	0	0	0	0	0	0	0	0	0	0	0	0	0
no rank_root|superkingdom_Viruses|clade_Duplodnaviria|kingdom_Heunggongvirae|phylum_Uroviricota|class_Caudoviricetes|order_Caudovirales|family_Siphoviridae|genus_mgv_g_4000021	no rank_1|superkingdom_10239|clade_2731341|kingdom_2731360|phylum_2731618|class_2731619|order_28883|family_10699|genus_4000021	0	0	0	0.00262277	0	0	0	0.0808586	0	0	0	0	0	0	0	0.0158113	0	0	0.000554429	0	0	0	0	3.39126e-05	2.22695e-05	0.000193777	0	0	0	0	0	0	0	0	0	0	0	0	0	0	0	0	0	0	0	0	0	0	0	0	0	0	0	0	0	0	0	0	0	0	0	0	0	0	0	0	0	0	0	0	0	0	0	0	0	0	0	0	0	0	0	0	0	0	0	0
no rank_root|superkingdom_Viruses|clade_Duplodnaviria|kingdom_Heunggongvirae|phylum_Uroviricota|class_Caudoviricetes|order_Caudovirales|family_Siphoviridae|genus_mgv_g_4000021|species_OTU-06850	no rank_1|superkingdom_10239|clade_2731341|kingdom_2731360|phylum_2731618|class_2731619|order_28883|family_10699|genus_4000021|species_4018279	0	0	0	0	0	0	0	0.00707182	0	0	0	0	0	0	0	0.00440152	0	0	0	0	0	0	0	0	1.18307e-05	0	0	0	0	0	0	0	0	0	0	0	0	0	0	0	0	0	0	0	0	0	0	0	0	0	0	0	0	0	0	0	0	0	0	0	0	0	0	0	0	0	0	0	0	0	0	0	0	0	0	0	0	0	0	0	0	0	0	0	0	0
no rank_root|superkingdom_Viruses|clade_Duplodnaviria|kingdom_Heunggongvirae|phylum_Uroviricota|class_Caudoviricetes|order_Caudovirales|family_Siphoviridae|genus_mgv_g_4000021|species_OTU-09386	no rank_1|superkingdom_10239|clade_2731341|kingdom_2731360|phylum_2731618|class_2731619|order_28883|family_10699|genus_4000021|species_4027887	0	0	0	0	0	0	0	0.0139672	0	0	0	0	0	0	0	0.00381693	0	0	0	0	0	0	0	0	0	0.000193777	0	0	0	0	0	0	0	0	0	0	0	0	0	0	0	0	0	0	0	0	0	0	0	0	0	0	0	0	0	0	0	0	0	0	0	0	0	0	0	0	0	0	0	0	0	0	0	0	0	0	0	0	0	0	0	0	0	0	0	0
no rank_root|superkingdom_Viruses|clade_Duplodnaviria|kingdom_Heunggongvirae|phylum_Uroviricota|class_Caudoviricetes|order_Caudovirales|family_Siphoviridae|genus_mgv_g_4000021|species_OTU-15885	no rank_1|superkingdom_10239|clade_2731341|kingdom_2731360|phylum_2731618|class_2731619|order_28883|family_10699|genus_4000021|species_4023810	0	0	0	0	0	0	0	0.0206174	0	0	0	0	0	0	0	0	0	0	0	0	0	0	0	0	0	0	0	0	0	0	0	0	0	0	0	0	0	0	0	0	0	0	0	0	0	0	0	0	0	0	0	0	0	0	0	0	0	0	0	0	0	0	0	0	0	0	0	0	0	0	0	0	0	0	0	0	0	0	0	0	0	0	0	0	0	0
no rank_root|superkingdom_Viruses|clade_Duplodnaviria|kingdom_Heunggongvirae|phylum_Uroviricota|class_Caudoviricetes|order_Caudovirales|family_Siphoviridae|genus_mgv_g_4000021|species_OTU-43580	no rank_1|superkingdom_10239|clade_2731341|kingdom_2731360|phylum_2731618|class_2731619|order_28883|family_10699|genus_4000021|species_4016296	0	0	0	0	0	0	0	0	0	0	0	0	0	0	0	0.00758942	0	0	0	0	0	0	0	0	0	0	0	0	0	0	0	0	0	0	0	0	0	0	0	0	0	0	0	0	0	0	0	0	0	0	0	0	0	0	0	0	0	0	0	0	0	0	0	0	0	0	0	0	0	0	0	0	0	0	0	0	0	0	0	0	0	0	0	0	0	0
no rank_root|superkingdom_Viruses|clade_Duplodnaviria|kingdom_Heunggongvirae|phylum_Uroviricota|class_Caudoviricetes|order_Caudovirales|family_Siphoviridae|genus_mgv_g_4000021|species_OTU-44774	no rank_1|superkingdom_10239|clade_2731341|kingdom_2731360|phylum_2731618|class_2731619|order_28883|family_10699|genus_4000021|species_4030975	0	0	0	0	0	0	0	0.0037285	0	0	0	0	0	0	0	0	0	0	0	0	0	0	0	0	0	0	0	0	0	0	0	0	0	0	0	0	0	0	0	0	0	0	0	0	0	0	0	0	0	0	0	0	0	0	0	0	0	0	0	0	0	0	0	0	0	0	0	0	0	0	0	0	0	0	0	0	0	0	0	0	0	0	0	0	0	0
no rank_root|superkingdom_Viruses|clade_Duplodnaviria|kingdom_Heunggongvirae|phylum_Uroviricota|class_Caudoviricetes|order_Caudovirales|family_Siphoviridae|genus_mgv_g_4000021|species_OTU-60958	no rank_1|superkingdom_10239|clade_2731341|kingdom_2731360|phylum_2731618|class_2731619|order_28883|family_10699|genus_4000021|species_4015708	0	0	0	0	0	0	0	0	0	0	0	0	0	0	0	0	0	0	0.000554429	0	0	0	0	0	0	0	0	0	0	0	0	0	0	0	0	0	0	0	0	0	0	0	0	0	0	0	0	0	0	0	0	0	0	0	0	0	0	0	0	0	0	0	0	0	0	0	0	0	0	0	0	0	0	0	0	0	0	0	0	0	0	0	0	0	0	0
no rank_root|superkingdom_Viruses|clade_Duplodnaviria|kingdom_Heunggongvirae|phylum_Uroviricota|class_Caudoviricetes|order_Caudovirales|family_Siphoviridae|genus_mgv_g_4000021|species_OTU-66266	no rank_1|superkingdom_10239|clade_2731341|kingdom_2731360|phylum_2731618|class_2731619|order_28883|family_10699|genus_4000021|species_4022722	0	0	0	0	0	0	0	0	0	0	0	0	0	0	0	0	0	0	0	0	0	0	0	3.39126e-05	1.04388e-05	0	0	0	0	0	0	0	0	0	0	0	0	0	0	0	0	0	0	0	0	0	0	0	0	0	0	0	0	0	0	0	0	0	0	0	0	0	0	0	0	0	0	0	0	0	0	0	0	0	0	0	0	0	0	0	0	0	0	0	0	0
no rank_root|superkingdom_Viruses|clade_Duplodnaviria|kingdom_Heunggongvirae|phylum_Uroviricota|class_Caudoviricetes|order_Caudovirales|family_Siphoviridae|genus_mgv_g_4000021|species_OTU-75248	no rank_1|superkingdom_10239|clade_2731341|kingdom_2731360|phylum_2731618|class_2731619|order_28883|family_10699|genus_4000021|species_4023952	0	0	0	0.00262277	0	0	0	0	0	0	0	0	0	0	0	0	0	0	0	0	0	0	0	0	0	0	0	0	0	0	0	0	0	0	0	0	0	0	0	0	0	0	0	0	0	0	0	0	0	0	0	0	0	0	0	0	0	0	0	0	0	0	0	0	0	0	0	0	0	0	0	0	0	0	0	0	0	0	0	0	0	0	0	0	0	0
no rank_root|superkingdom_Viruses|clade_Duplodnaviria|kingdom_Heunggongvirae|phylum_Uroviricota|class_Caudoviricetes|order_Caudovirales|family_Siphoviridae|genus_mgv_g_4000021|species_OTU-75927	no rank_1|superkingdom_10239|clade_2731341|kingdom_2731360|phylum_2731618|class_2731619|order_28883|family_10699|genus_4000021|species_4027835	0	0	0	0	0	0	0	0.0354732	0	0	0	0	0	0	0	0	0	0	0	0	0	0	0	0	0	0	0	0	0	0	0	0	0	0	0	0	0	0	0	0	0	0	0	0	0	0	0	0	0	0	0	0	0	0	0	0	0	0	0	0	0	0	0	0	0	0	0	0	0	0	0	0	0	0	0	0	0	0	0	0	0	0	0	0	0	0
no rank_root|superkingdom_Viruses|clade_Duplodnaviria|kingdom_Heunggongvirae|phylum_Uroviricota|class_Caudoviricetes|order_Caudovirales|family_Siphoviridae|genus_mgv_g_4000027	no rank_1|superkingdom_10239|clade_2731341|kingdom_2731360|phylum_2731618|class_2731619|order_28883|family_10699|genus_4000027	0	0.0079549	0	0.000170404	0	0	0	0	0	0	0	0.00213954	0	0.000983916	0	0	0	0	0	0	0.00117351	0	0	0	0	9.7158e-06	8.3088e-05	0	0	0	0	1.22391e-05	0	0.017828	0	0	0.0093144	0	0	0	0	0	7.00615e-05	0	4.78163e-05	0	0	0	0	0.000213082	0	0	0.00295179	0	0	0	0	0.000110963	0	0	6.11832e-05	0	0	0	0	0	0	0	0	0.0109407	0	0	0	0	0.000266297	0	0	0	9.51931e-05	0.00125681	0	0	0	0	0	0.00298997
no rank_root|superkingdom_Viruses|clade_Duplodnaviria|kingdom_Heunggongvirae|phylum_Uroviricota|class_Caudoviricetes|order_Caudovirales|family_Siphoviridae|genus_mgv_g_4000027|species_OTU-00369	no rank_1|superkingdom_10239|clade_2731341|kingdom_2731360|phylum_2731618|class_2731619|order_28883|family_10699|genus_4000027|species_4014658	0	0	0	0	0	0	0	0	0	0	0	0	0	0	0	0	0	0	0	0	0	0	0	0	0	0	0	0	0	0	0	0	0	0	0	0	0	0	0	0	0	0	0	0	0	0	0	0	0	0.000213082	0	0	0	0	0	0	0	0	0	0	0	0	0	0	0	0	0	0	0	0	0	0	0	0	0	0	0	0	0	0	0	0	0	0	0	0
no rank_root|superkingdom_Viruses|clade_Duplodnaviria|kingdom_Heunggongvirae|phylum_Uroviricota|class_Caudoviricetes|order_Caudovirales|family_Siphoviridae|genus_mgv_g_4000027|species_OTU-00645	no rank_1|superkingdom_10239|clade_2731341|kingdom_2731360|phylum_2731618|class_2731619|order_28883|family_10699|genus_4000027|species_4022805	0	0	0	0	0	0	0	0	0	0	0	0	0	0	0	0	0	0	0	0	0	0	0	0	0	0	0	0	0	0	0	0	0	0	0	0	0	0	0	0	0	0	0	0	0	0	0	0	0	0	0	0	0	0	0	0	0	0	0	0	0	0	0	0	0	0	0	0	0	0	0	0	0	0	0.000266297	0	0	0	0	0	0	0	0	0	0	0
no rank_root|superkingdom_Viruses|clade_Duplodnaviria|kingdom_Heunggongvirae|phylum_Uroviricota|class_Caudoviricetes|order_Caudovirales|family_Siphoviridae|genus_mgv_g_4000027|species_OTU-18917	no rank_1|superkingdom_10239|clade_2731341|kingdom_2731360|phylum_2731618|class_2731619|order_28883|family_10699|genus_4000027|species_4010784	0	0.0079549	0	0	0	0	0	0	0	0	0	0	0	0.000689319	0	0	0	0	0	0	0	0	0	0	0	0	0	0	0	0	0	0	0	0	0	0	0	0	0	0	0	0	0	0	0	0	0	0	0	0	0	0	0	0	0	0	0	0	0	0	0	0	0	0	0	0	0	0	0	0	0	0	0	0	0	0	0	0	0	0	0	0	0	0	0	0
no rank_root|superkingdom_Viruses|clade_Duplodnaviria|kingdom_Heunggongvirae|phylum_Uroviricota|class_Caudoviricetes|order_Caudovirales|family_Siphoviridae|genus_mgv_g_4000027|species_OTU-20636	no rank_1|superkingdom_10239|clade_2731341|kingdom_2731360|phylum_2731618|class_2731619|order_28883|family_10699|genus_4000027|species_4010374	0	0	0	0	0	0	0	0	0	0	0	0	0	0	0	0	0	0	0	0	0	0	0	0	0	0	0	0	0	0	0	0	0	0	0	0	0	0	0	0	0	0	0	0	0	0	0	0	0	0	0	0	0	0	0	0	0	0	0	0	0	0	0	0	0	0	0	0	0	0	0	0	0	0	0	0	0	0	0	0	0	0	0	0	0	0.00298997
no rank_root|superkingdom_Viruses|clade_Duplodnaviria|kingdom_Heunggongvirae|phylum_Uroviricota|class_Caudoviricetes|order_Caudovirales|family_Siphoviridae|genus_mgv_g_4000027|species_OTU-23448	no rank_1|superkingdom_10239|clade_2731341|kingdom_2731360|phylum_2731618|class_2731619|order_28883|family_10699|genus_4000027|species_4021345	0	0	0	0	0	0	0	0	0	0	0	0	0	0	0	0	0	0	0	0	0	0	0	0	0	0	0	0	0	0	0	1.22391e-05	0	0	0	0	0.00622271	0	0	0	0	0	0	0	0	0	0	0	0	0	0	0	0	0	0	0	0	0	0	0	0	0	0	0	0	0	0	0	0	0	0	0	0	0	0	0	0	0	0	0.00121915	0	0	0	0	0	0
no rank_root|superkingdom_Viruses|clade_Duplodnaviria|kingdom_Heunggongvirae|phylum_Uroviricota|class_Caudoviricetes|order_Caudovirales|family_Siphoviridae|genus_mgv_g_4000027|species_OTU-26154	no rank_1|superkingdom_10239|clade_2731341|kingdom_2731360|phylum_2731618|class_2731619|order_28883|family_10699|genus_4000027|species_4010011	0	0	0	0	0	0	0	0	0	0	0	0.00213954	0	0	0	0	0	0	0	0	0	0	0	0	0	0	0	0	0	0	0	0	0	0	0	0	0	0	0	0	0	0	0	0	0	0	0	0	0	0	0	0	0	0	0	0	0	0	0	0	0	0	0	0	0	0	0	0	0	0	0	0	0	0	0	0	0	0	0	0	0	0	0	0	0	0
no rank_root|superkingdom_Viruses|clade_Duplodnaviria|kingdom_Heunggongvirae|phylum_Uroviricota|class_Caudoviricetes|order_Caudovirales|family_Siphoviridae|genus_mgv_g_4000027|species_OTU-26443	no rank_1|superkingdom_10239|clade_2731341|kingdom_2731360|phylum_2731618|class_2731619|order_28883|family_10699|genus_4000027|species_4023224	0	0	0	0	0	0	0	0	0	0	0	0	0	0	0	0	0	0	0	0	0.00117351	0	0	0	0	0	0	0	0	0	0	0	0	0	0	0	0	0	0	0	0	0	0	0	0	0	0	0	0	0	0	0	0	0	0	0	0	0	0	0	0	0	0	0	0	0	0	0	0	0	0	0	0	0	0	0	0	0	0	0	0	0	0	0	0	0
no rank_root|superkingdom_Viruses|clade_Duplodnaviria|kingdom_Heunggongvirae|phylum_Uroviricota|class_Caudoviricetes|order_Caudovirales|family_Siphoviridae|genus_mgv_g_4000027|species_OTU-27630	no rank_1|superkingdom_10239|clade_2731341|kingdom_2731360|phylum_2731618|class_2731619|order_28883|family_10699|genus_4000027|species_4021119	0	0	0	0	0	0	0	0	0	0	0	0	0	0	0	0	0	0	0	0	0	0	0	0	0	0	0	0	0	0	0	0	0	0	0	0	0	0	0	0	0	0	0	0	0	0	0	0	0	0	0	0	0	0	0	0	0	0.000110963	0	0	0	0	0	0	0	0	0	0	0	0	0	0	0	0	0	0	0	0	0	0	0	0	0	0	0	0
no rank_root|superkingdom_Viruses|clade_Duplodnaviria|kingdom_Heunggongvirae|phylum_Uroviricota|class_Caudoviricetes|order_Caudovirales|family_Siphoviridae|genus_mgv_g_4000027|species_OTU-28893	no rank_1|superkingdom_10239|clade_2731341|kingdom_2731360|phylum_2731618|class_2731619|order_28883|family_10699|genus_4000027|species_4013421	0	0	0	0	0	0	0	0	0	0	0	0	0	0.000294597	0	0	0	0	0	0	0	0	0	0	0	0	0	0	0	0	0	0	0	0	0	0	0	0	0	0	0	0	0	0	0	0	0	0	0	0	0	0	0	0	0	0	0	0	0	0	0	0	0	0	0	0	0	0	0	0	0	0	0	0	0	0	0	0	0	0	0	0	0	0	0	0
no rank_root|superkingdom_Viruses|clade_Duplodnaviria|kingdom_Heunggongvirae|phylum_Uroviricota|class_Caudoviricetes|order_Caudovirales|family_Siphoviridae|genus_mgv_g_4000027|species_OTU-33361	no rank_1|superkingdom_10239|clade_2731341|kingdom_2731360|phylum_2731618|class_2731619|order_28883|family_10699|genus_4000027|species_4019505	0	0	0	0	0	0	0	0	0	0	0	0	0	0	0	0	0	0	0	0	0	0	0	0	0	0	0	0	0	0	0	0	0	0	0	0	0	0	0	0	0	0	0	0	0	0	0	0	0	0	0	0	0	0	0	0	0	0	0	0	6.11832e-05	0	0	0	0	0	0	0	0	0	0	0	0	0	0	0	0	0	0	0	0	0	0	0	0	0
no rank_root|superkingdom_Viruses|clade_Duplodnaviria|kingdom_Heunggongvirae|phylum_Uroviricota|class_Caudoviricetes|order_Caudovirales|family_Siphoviridae|genus_mgv_g_4000027|species_OTU-40627	no rank_1|superkingdom_10239|clade_2731341|kingdom_2731360|phylum_2731618|class_2731619|order_28883|family_10699|genus_4000027|species_4012690	0	0	0	0	0	0	0	0	0	0	0	0	0	0	0	0	0	0	0	0	0	0	0	0	0	9.7158e-06	0	0	0	0	0	0	0	0.017828	0	0	0.00309057	0	0	0	0	0	7.00615e-05	0	4.78163e-05	0	0	0	0	0	0	0	0.00295179	0	0	0	0	0	0	0	0	0	0	0	0	0	0	0	0	0.00877092	0	0	0	0	0	0	0	0	0	0	0	0	0	0	0	0
no rank_root|superkingdom_Viruses|clade_Duplodnaviria|kingdom_Heunggongvirae|phylum_Uroviricota|class_Caudoviricetes|order_Caudovirales|family_Siphoviridae|genus_mgv_g_4000027|species_OTU-44318	no rank_1|superkingdom_10239|clade_2731341|kingdom_2731360|phylum_2731618|class_2731619|order_28883|family_10699|genus_4000027|species_4021713	0	0	0	0	0	0	0	0	0	0	0	0	0	0	0	0	0	0	0	0	0	0	0	0	0	0	0	0	0	0	0	0	0	0	0	0	0	0	0	0	0	0	0	0	0	0	0	0	0	0	0	0	0	0	0	0	0	0	0	0	0	0	0	0	0	0	0	0	0	9.75603e-05	0	0	0	0	0	0	0	0	0	0	0	0	0	0	0	0
no rank_root|superkingdom_Viruses|clade_Duplodnaviria|kingdom_Heunggongvirae|phylum_Uroviricota|class_Caudoviricetes|order_Caudovirales|family_Siphoviridae|genus_mgv_g_4000027|species_OTU-48683	no rank_1|superkingdom_10239|clade_2731341|kingdom_2731360|phylum_2731618|class_2731619|order_28883|family_10699|genus_4000027|species_4019385	0	0	0	0	0	0	0	0	0	0	0	0	0	0	0	0	0	0	0	0	0	0	0	0	0	0	0	0	0	0	0	0	0	0	0	0	0	0	0	0	0	0	0	0	0	0	0	0	0	0	0	0	0	0	0	0	0	0	0	0	0	0	0	0	0	0	0	0	0	0	0	0	0	0	0	0	0	0	0	3.70212e-05	0	0	0	0	0	0
no rank_root|superkingdom_Viruses|clade_Duplodnaviria|kingdom_Heunggongvirae|phylum_Uroviricota|class_Caudoviricetes|order_Caudovirales|family_Siphoviridae|genus_mgv_g_4000027|species_OTU-58901	no rank_1|superkingdom_10239|clade_2731341|kingdom_2731360|phylum_2731618|class_2731619|order_28883|family_10699|genus_4000027|species_4023804	0	0	0	0	0	0	0	0	0	0	0	0	0	0	0	0	0	0	0	0	0	0	0	0	0	0	0	0	0	0	0	0	0	0	0	0	0	0	0	0	0	0	0	0	0	0	0	0	0	0	0	0	0	0	0	0	0	0	0	0	0	0	0	0	0	0	0	0	0	0	0	0	0	0	0	0	0	0	9.51931e-05	0	0	0	0	0	0	0
no rank_root|superkingdom_Viruses|clade_Duplodnaviria|kingdom_Heunggongvirae|phylum_Uroviricota|class_Caudoviricetes|order_Caudovirales|family_Siphoviridae|genus_mgv_g_4000027|species_OTU-68279	no rank_1|superkingdom_10239|clade_2731341|kingdom_2731360|phylum_2731618|class_2731619|order_28883|family_10699|genus_4000027|species_4023241	0	0	0	0	0	0	0	0	0	0	0	0	0	0	0	0	0	0	0	0	0	0	0	0	0	0	8.3088e-05	0	0	0	0	0	0	0	0	0	0	0	0	0	0	0	0	0	0	0	0	0	0	0	0	0	0	0	0	0	0	0	0	0	0	0	0	0	0	0	0	0	0	0	0	0	0	0	0	0	0	0	0	0	0	0	0	0	0	0
no rank_root|superkingdom_Viruses|clade_Duplodnaviria|kingdom_Heunggongvirae|phylum_Uroviricota|class_Caudoviricetes|order_Caudovirales|family_Siphoviridae|genus_mgv_g_4000027|species_OTU-70990	no rank_1|superkingdom_10239|clade_2731341|kingdom_2731360|phylum_2731618|class_2731619|order_28883|family_10699|genus_4000027|species_4014308	0	0	0	0.000170404	0	0	0	0	0	0	0	0	0	0	0	0	0	0	0	0	0	0	0	0	0	0	0	0	0	0	0	0	0	0	0	0	0	0	0	0	0	0	0	0	0	0	0	0	0	0	0	0	0	0	0	0	0	0	0	0	0	0	0	0	0	0	0	0	0	0	0	0	0	0	0	0	0	0	0	0	0	0	0	0	0	0
no rank_root|superkingdom_Viruses|clade_Duplodnaviria|kingdom_Heunggongvirae|phylum_Uroviricota|class_Caudoviricetes|order_Caudovirales|family_Siphoviridae|genus_mgv_g_4000027|species_OTU-75595	no rank_1|superkingdom_10239|clade_2731341|kingdom_2731360|phylum_2731618|class_2731619|order_28883|family_10699|genus_4000027|species_4025107	0	0	0	0	0	0	0	0	0	0	0	0	0	0	0	0	0	0	0	0	0	0	0	0	0	0	0	0	0	0	0	0	0	0	0	0	0	0	0	0	0	0	0	0	0	0	0	0	0	0	0	0	0	0	0	0	0	0	0	0	0	0	0	0	0	0	0	0	0	0.00207157	0	0	0	0	0	0	0	0	0	0	0	0	0	0	0	0
no rank_root|superkingdom_Viruses|clade_Duplodnaviria|kingdom_Heunggongvirae|phylum_Uroviricota|class_Caudoviricetes|order_Caudovirales|family_Siphoviridae|genus_mgv_g_4000028	no rank_1|superkingdom_10239|clade_2731341|kingdom_2731360|phylum_2731618|class_2731619|order_28883|family_10699|genus_4000028	0	0	0	0	0	0.103742	0	0	0	0.000527393	0	0	0.00849364	0	0.485376	0	0	0.000689892	0	0	0	0	0.00735089	0	0	0	0	0	0.0015103	0	0	0	0	0	0	0	0	0	0.295444	0	0	0	0	0	0	0	0	0	0.00899543	0	0	0.00396008	0	0	0	0	0.00708533	0	0.00320548	0	0	0.102876	0.0797237	0	0	0	0	0	0	0	0	0.00010051	0	0.262452	0.0610078	3.78124e-05	0.000738726	4.24118e-05	0	0	0	0	0	0.0783813	0	0
no rank_root|superkingdom_Viruses|clade_Duplodnaviria|kingdom_Heunggongvirae|phylum_Uroviricota|class_Caudoviricetes|order_Caudovirales|family_Siphoviridae|genus_mgv_g_4000028|species_OTU-01362	no rank_1|superkingdom_10239|clade_2731341|kingdom_2731360|phylum_2731618|class_2731619|order_28883|family_10699|genus_4000028|species_4019027	0	0	0	0	0	0	0	0	0	0	0	0	0	0	0.081258	0	0	0	0	0	0	0	0	0	0	0	0	0	0	0	0	0	0	0	0	0	0	0	0	0	0	0	0	0	0	0	0	0	0	0	0	0	0	0	0	0	0	0	0	0	0	0	0	0	0	0	0	0	0	0	0	0	0	0	0	0	0	0	0	0	0	0	0	0	0	0
no rank_root|superkingdom_Viruses|clade_Duplodnaviria|kingdom_Heunggongvirae|phylum_Uroviricota|class_Caudoviricetes|order_Caudovirales|family_Siphoviridae|genus_mgv_g_4000028|species_OTU-03594	no rank_1|superkingdom_10239|clade_2731341|kingdom_2731360|phylum_2731618|class_2731619|order_28883|family_10699|genus_4000028|species_4021518	0	0	0	0	0	0	0	0	0	0	0	0	0	0	0	0	0	0	0	0	0	0	0	0	0	0	0	0	0	0	0	0	0	0	0	0	0	0	0.00200681	0	0	0	0	0	0	0	0	0	0	0	0	0	0	0	0	0	0	0	0	0	0	0	0	0	0	0	0	0	0	0	0	0	0	0	0	0	0	0	0	0	0	0	0	0	0	0
no rank_root|superkingdom_Viruses|clade_Duplodnaviria|kingdom_Heunggongvirae|phylum_Uroviricota|class_Caudoviricetes|order_Caudovirales|family_Siphoviridae|genus_mgv_g_4000028|species_OTU-09680	no rank_1|superkingdom_10239|clade_2731341|kingdom_2731360|phylum_2731618|class_2731619|order_28883|family_10699|genus_4000028|species_4036927	0	0	0	0	0	0	0	0	0	0	0	0	0	0	0	0	0	0	0	0	0	0	0.00179962	0	0	0	0	0	0	0	0	0	0	0	0	0	0	0	0	0	0	0	0	0	0	0	0	0	0	0	0	0	0	0	0	0	0	0	0	0	0	0	0	0	0	0	0	0	0	0	0	0	0	0	0	0	0	0	0	0	0	0	0	0	0	0
no rank_root|superkingdom_Viruses|clade_Duplodnaviria|kingdom_Heunggongvirae|phylum_Uroviricota|class_Caudoviricetes|order_Caudovirales|family_Siphoviridae|genus_mgv_g_4000028|species_OTU-11440	no rank_1|superkingdom_10239|clade_2731341|kingdom_2731360|phylum_2731618|class_2731619|order_28883|family_10699|genus_4000028|species_4028068	0	0	0	0	0	0	0	0	0	0.000259929	0	0	0	0	0.0735919	0	0	0	0	0	0	0	0	0	0	0	0	0	0	0	0	0	0	0	0	0	0	0	0	0	0	0	0	0	0	0	0	0	0	0	0	0	0	0	0	0	0	0	0	0	0	0	0	0	0	0	0	0	0	0	0	0	0	0	0	0	0	0	0	0	0	0	0	0	0	0
no rank_root|superkingdom_Viruses|clade_Duplodnaviria|kingdom_Heunggongvirae|phylum_Uroviricota|class_Caudoviricetes|order_Caudovirales|family_Siphoviridae|genus_mgv_g_4000028|species_OTU-12703	no rank_1|superkingdom_10239|clade_2731341|kingdom_2731360|phylum_2731618|class_2731619|order_28883|family_10699|genus_4000028|species_4031966	0	0	0	0	0	0.0974877	0	0	0	0	0	0	0.00849364	0	0.294961	0	0	0.000689892	0	0	0	0	0	0	0	0	0	0	0.0015103	0	0	0	0	0	0	0	0	0	0	0	0	0	0	0	0	0	0	0	0.00899543	0	0	0.00396008	0	0	0	0	0.0040986	0	0.00320548	0	0	0.0772008	0.0134692	0	0	0	0	0	0	0	0	0.00010051	0	0.155987	0.00060811	0	0.000738726	0	0	0	0	0	0	0.0783813	0	0
no rank_root|superkingdom_Viruses|clade_Duplodnaviria|kingdom_Heunggongvirae|phylum_Uroviricota|class_Caudoviricetes|order_Caudovirales|family_Siphoviridae|genus_mgv_g_4000028|species_OTU-14606	no rank_1|superkingdom_10239|clade_2731341|kingdom_2731360|phylum_2731618|class_2731619|order_28883|family_10699|genus_4000028|species_4036622	0	0	0	0	0	0	0	0	0	0.000266836	0	0	0	0	0	0	0	0	0	0	0	0	0	0	0	0	0	0	0	0	0	0	0	0	0	0	0	0	0	0	0	0	0	0	0	0	0	0	0	0	0	0	0	0	0	0	0	0	0	0	0	0	0	0	0	0	0	0	0	0	0	0	0	0	0	0	0	0	0	0	0	0	0	0	0	0
no rank_root|superkingdom_Viruses|clade_Duplodnaviria|kingdom_Heunggongvirae|phylum_Uroviricota|class_Caudoviricetes|order_Caudovirales|family_Siphoviridae|genus_mgv_g_4000028|species_OTU-16584	no rank_1|superkingdom_10239|clade_2731341|kingdom_2731360|phylum_2731618|class_2731619|order_28883|family_10699|genus_4000028|species_4011064	0	0	0	0	0	0	0	0	0	0	0	0	0	0	0	0	0	0	0	0	0	0	0.00113104	0	0	0	0	0	0	0	0	0	0	0	0	0	0	0	0	0	0	0	0	0	0	0	0	0	0	0	0	0	0	0	0	0	0	0	0	0	0	0	0	0	0	0	0	0	0	0	0	0	0	0	0	0	0	0	0	0	0	0	0	0	0	0
no rank_root|superkingdom_Viruses|clade_Duplodnaviria|kingdom_Heunggongvirae|phylum_Uroviricota|class_Caudoviricetes|order_Caudovirales|family_Siphoviridae|genus_mgv_g_4000028|species_OTU-22933	no rank_1|superkingdom_10239|clade_2731341|kingdom_2731360|phylum_2731618|class_2731619|order_28883|family_10699|genus_4000028|species_4028918	0	0	0	0	0	0.00601882	0	0	0	0	0	0	0	0	0	0	0	0	0	0	0	0	0	0	0	0	0	0	0	0	0	0	0	0	0	0	0	0	0	0	0	0	0	0	0	0	0	0	0	0	0	0	0	0	0	0	0	0	0	0	0	0	0	0	0	0	0	0	0	0	0	0	0	0	0	0	0	0	0	0	0	0	0	0	0	0
no rank_root|superkingdom_Viruses|clade_Duplodnaviria|kingdom_Heunggongvirae|phylum_Uroviricota|class_Caudoviricetes|order_Caudovirales|family_Siphoviridae|genus_mgv_g_4000028|species_OTU-35111	no rank_1|superkingdom_10239|clade_2731341|kingdom_2731360|phylum_2731618|class_2731619|order_28883|family_10699|genus_4000028|species_4031122	0	0	0	0	0	0	0	0	0	0	0	0	0	0	0	0	0	0	0	0	0	0	0	0	0	0	0	0	0	0	0	0	0	0	0	0	0	0	0	0	0	0	0	0	0	0	0	0	0	0	0	0	0	0	0	0	0	0	0	0	0	0	0	0	0	0	0	0	0	0	0	0	0	0	0.0603977	3.78124e-05	0	4.24118e-05	0	0	0	0	0	0	0	0
no rank_root|superkingdom_Viruses|clade_Duplodnaviria|kingdom_Heunggongvirae|phylum_Uroviricota|class_Caudoviricetes|order_Caudovirales|family_Siphoviridae|genus_mgv_g_4000028|species_OTU-47238	no rank_1|superkingdom_10239|clade_2731341|kingdom_2731360|phylum_2731618|class_2731619|order_28883|family_10699|genus_4000028|species_4026264	0	0	0	0	0	0	0	0	0	0	0	0	0	0	0	0	0	0	0	0	0	0	0.00378803	0	0	0	0	0	0	0	0	0	0	0	0	0	0	0	0	0	0	0	0	0	0	0	0	0	0	0	0	0	0	0	0	0	0	0	0	0	0	0	0	0	0	0	0	0	0	0	0	0	0	0	0	0	0	0	0	0	0	0	0	0	0	0
no rank_root|superkingdom_Viruses|clade_Duplodnaviria|kingdom_Heunggongvirae|phylum_Uroviricota|class_Caudoviricetes|order_Caudovirales|family_Siphoviridae|genus_mgv_g_4000028|species_OTU-50764	no rank_1|superkingdom_10239|clade_2731341|kingdom_2731360|phylum_2731618|class_2731619|order_28883|family_10699|genus_4000028|species_4026807	0	0	0	0	0	0	0	0	0	0	0	0	0	0	0	0	0	0	0	0	0	0	0	0	0	0	0	0	0	0	0	0	0	0	0	0	0	0	0.0826017	0	0	0	0	0	0	0	0	0	0	0	0	0	0	0	0	0	0	0	0	0	0	0	0.0184793	0	0	0	0	0	0	0	0	0	0	0	0	0	0	0	0	0	0	0	0	0	0	0
no rank_root|superkingdom_Viruses|clade_Duplodnaviria|kingdom_Heunggongvirae|phylum_Uroviricota|class_Caudoviricetes|order_Caudovirales|family_Siphoviridae|genus_mgv_g_4000028|species_OTU-54082	no rank_1|superkingdom_10239|clade_2731341|kingdom_2731360|phylum_2731618|class_2731619|order_28883|family_10699|genus_4000028|species_4033456	0	0	0	0	0	0	0	0	0	0	0	0	0	0	0	0	0	0	0	0	0	0	0	0	0	0	0	0	0	0	0	0	0	0	0	0	0	0	0.208955	0	0	0	0	0	0	0	0	0	0	0	0	0	0	0	0	0	0	0	0	0	0	0	0.0477743	0	0	0	0	0	0	0	0	0	0	0	0	0	0	0	0	0	0	0	0	0	0	0
no rank_root|superkingdom_Viruses|clade_Duplodnaviria|kingdom_Heunggongvirae|phylum_Uroviricota|class_Caudoviricetes|order_Caudovirales|family_Siphoviridae|genus_mgv_g_4000028|species_OTU-58322	no rank_1|superkingdom_10239|clade_2731341|kingdom_2731360|phylum_2731618|class_2731619|order_28883|family_10699|genus_4000028|species_4034743	0	0	0	0	0	0	0	0	0	0	0	0	0	0	0.000749687	0	0	0	0	0	0	0	0	0	0	0	0	0	0	0	0	0	0	0	0	0	0	0	0	0	0	0	0	0	0	0	0	0	0	0	0	0	0	0	0	0	0	0	0	0	0	0	0	0	0	0	0	0	0	0	0	0	0	0	0	0	0	0	0	0	0	0	0	0	0	0
no rank_root|superkingdom_Viruses|clade_Duplodnaviria|kingdom_Heunggongvirae|phylum_Uroviricota|class_Caudoviricetes|order_Caudovirales|family_Siphoviridae|genus_mgv_g_4000028|species_OTU-58730	no rank_1|superkingdom_10239|clade_2731341|kingdom_2731360|phylum_2731618|class_2731619|order_28883|family_10699|genus_4000028|species_4027734	0	0	0	0	0	0	0	0	0	0	0	0	0	0	0	0	0	0	0	0	0	0	0	0	0	0	0	0	0	0	0	0	0	0	0	0	0	0	0.000297072	0	0	0	0	0	0	0	0	0	0	0	0	0	0	0	0	0	0	0	0	0	0	0	0	0	0	0	0	0	0	0	0	0	0	0	0	0	0	0	0	0	0	0	0	0	0	0
no rank_root|superkingdom_Viruses|clade_Duplodnaviria|kingdom_Heunggongvirae|phylum_Uroviricota|class_Caudoviricetes|order_Caudovirales|family_Siphoviridae|genus_mgv_g_4000028|species_OTU-61924	no rank_1|superkingdom_10239|clade_2731341|kingdom_2731360|phylum_2731618|class_2731619|order_28883|family_10699|genus_4000028|species_4018266	0	0	0	0	0	0.000234579	0	0	0	0	0	0	0	0	0	0	0	0	0	0	0	0	0	0	0	0	0	0	0	0	0	0	0	0	0	0	0	0	0	0	0	0	0	0	0	0	0	0	0	0	0	0	0	0	0	0	0	0	0	0	0	0	0	0	0	0	0	0	0	0	0	0	0	0	0	0	0	0	0	0	0	0	0	0	0	0
no rank_root|superkingdom_Viruses|clade_Duplodnaviria|kingdom_Heunggongvirae|phylum_Uroviricota|class_Caudoviricetes|order_Caudovirales|family_Siphoviridae|genus_mgv_g_4000028|species_OTU-63446	no rank_1|superkingdom_10239|clade_2731341|kingdom_2731360|phylum_2731618|class_2731619|order_28883|family_10699|genus_4000028|species_4039375	0	0	0	0	0	0	0	0	0	0	0	0	0	0	0.0348147	0	0	0	0	0	0	0	0	0	0	0	0	0	0	0	0	0	0	0	0	0	0	0	0	0	0	0	0	0	0	0	0	0	0	0	0	0	0	0	0	0	0.00298673	0	0	0	0	0.0256749	0	0	0	0	0	0	0	0	0	0	0	0.106464	0	0	0	0	0	0	0	0	0	0	0	0
no rank_root|superkingdom_Viruses|clade_Duplodnaviria|kingdom_Heunggongvirae|phylum_Uroviricota|class_Caudoviricetes|order_Caudovirales|family_Siphoviridae|genus_mgv_g_4000028|species_OTU-63889	no rank_1|superkingdom_10239|clade_2731341|kingdom_2731360|phylum_2731618|class_2731619|order_28883|family_10699|genus_4000028|species_4030711	0	0	0	0	0	0	0	0	0	0	0	0	0	0	0	0	0	0	0	0	0	0	0.000630472	0	0	0	0	0	0	0	0	0	0	0	0	0	0	0	0	0	0	0	0	0	0	0	0	0	0	0	0	0	0	0	0	0	0	0	0	0	0	0	0	0	0	0	0	0	0	0	0	0	0	0	0	0	0	0	0	0	0	0	0	0	0	0
no rank_root|superkingdom_Viruses|clade_Duplodnaviria|kingdom_Heunggongvirae|phylum_Uroviricota|class_Caudoviricetes|order_Caudovirales|family_Siphoviridae|genus_mgv_g_4000028|species_OTU-76478	no rank_1|superkingdom_10239|clade_2731341|kingdom_2731360|phylum_2731618|class_2731619|order_28883|family_10699|genus_4000028|species_4039028	0	0	0	0	0	0	0	0	0	0	0	0	0	0	0	0	0	0	0	0	0	0	0	0	0	0	0	0	0	0	0	0	0	0	0	0	0	0	0.00157701	0	0	0	0	0	0	0	0	0	0	0	0	0	0	0	0	0	0	0	0	0	0	0	0	0	0	0	0	0	0	0	0	0	0	0	0	0	0	0	0	0	0	0	0	0	0	0
no rank_root|superkingdom_Viruses|clade_Duplodnaviria|kingdom_Heunggongvirae|phylum_Uroviricota|class_Caudoviricetes|order_Caudovirales|family_Siphoviridae|genus_mgv_g_4000034	no rank_1|superkingdom_10239|clade_2731341|kingdom_2731360|phylum_2731618|class_2731619|order_28883|family_10699|genus_4000034	0	0	0	0	0	0	0	0	0	0	0.00493385	0	0	0	0	0	0	0	0	0	0	0	0	0	0	0	0	0	0	0	0	0	0	0	0	0	0	0	0	0	0	0	0	0	0	0	0	0	0	0	0	0	0	0	0	0	0	0	0	0	0	0	0	0	0	0	0	0	0	0	0	0	0	0	0.00159778	0	0	0	0	0	0	0	0	0	0	0
no rank_root|superkingdom_Viruses|clade_Duplodnaviria|kingdom_Heunggongvirae|phylum_Uroviricota|class_Caudoviricetes|order_Caudovirales|family_Siphoviridae|genus_mgv_g_4000034|species_OTU-12449	no rank_1|superkingdom_10239|clade_2731341|kingdom_2731360|phylum_2731618|class_2731619|order_28883|family_10699|genus_4000034|species_4044855	0	0	0	0	0	0	0	0	0	0	0.00493385	0	0	0	0	0	0	0	0	0	0	0	0	0	0	0	0	0	0	0	0	0	0	0	0	0	0	0	0	0	0	0	0	0	0	0	0	0	0	0	0	0	0	0	0	0	0	0	0	0	0	0	0	0	0	0	0	0	0	0	0	0	0	0	0	0	0	0	0	0	0	0	0	0	0	0
no rank_root|superkingdom_Viruses|clade_Duplodnaviria|kingdom_Heunggongvirae|phylum_Uroviricota|class_Caudoviricetes|order_Caudovirales|family_Siphoviridae|genus_mgv_g_4000034|species_OTU-34219	no rank_1|superkingdom_10239|clade_2731341|kingdom_2731360|phylum_2731618|class_2731619|order_28883|family_10699|genus_4000034|species_4044949	0	0	0	0	0	0	0	0	0	0	0	0	0	0	0	0	0	0	0	0	0	0	0	0	0	0	0	0	0	0	0	0	0	0	0	0	0	0	0	0	0	0	0	0	0	0	0	0	0	0	0	0	0	0	0	0	0	0	0	0	0	0	0	0	0	0	0	0	0	0	0	0	0	0	0.00159778	0	0	0	0	0	0	0	0	0	0	0
no rank_root|superkingdom_Viruses|clade_Duplodnaviria|kingdom_Heunggongvirae|phylum_Uroviricota|class_Caudoviricetes|order_Caudovirales|family_Siphoviridae|genus_mgv_g_4000037	no rank_1|superkingdom_10239|clade_2731341|kingdom_2731360|phylum_2731618|class_2731619|order_28883|family_10699|genus_4000037	0.000137924	0	0	0.000644626	0.00487957	0	0	0	0.000277567	0	0.0344939	0	0.0249905	0.0106864	0	0.00487501	0	0	0.0854444	0	0	0	0.184527	0.000305659	0.000317688	0	0	0	0	0	0.00375877	0	0	0.204401	0.017601	0	0	0	0.00428542	0.144779	0.000648967	0	0	0	0.00036136	0	0	0.000111199	0	0	0.0196587	0.00289463	0.0345665	0	0	0	0	0.0020545	0	0	0	0	0	0	0.0024752	0	0	0	0.00685176	0	0	0	0	0	0.00825719	0	0	0	0	0.0186504	0	0	0	0	0.0893756	0
no rank_root|superkingdom_Viruses|clade_Duplodnaviria|kingdom_Heunggongvirae|phylum_Uroviricota|class_Caudoviricetes|order_Caudovirales|family_Siphoviridae|genus_mgv_g_4000037|species_OTU-00643	no rank_1|superkingdom_10239|clade_2731341|kingdom_2731360|phylum_2731618|class_2731619|order_28883|family_10699|genus_4000037|species_4022803	0	0	0	0	0	0	0	0	0	0	0	0	0	0	0	0	0	0	0	0	0	0	0	0	0	0	0	0	0	0	0	0	0	0	0	0	0	0	0	0	0	0	0	0	0	0	0	0	0	0	0.00095468	3.82389e-05	0	0	0	0	0	0	0	0	0	0	0	0	0	0	0	0	0	0	0	0	0	0	0	0	0	0	0	0	0	0	0	0	0	0
no rank_root|superkingdom_Viruses|clade_Duplodnaviria|kingdom_Heunggongvirae|phylum_Uroviricota|class_Caudoviricetes|order_Caudovirales|family_Siphoviridae|genus_mgv_g_4000037|species_OTU-02711	no rank_1|superkingdom_10239|clade_2731341|kingdom_2731360|phylum_2731618|class_2731619|order_28883|family_10699|genus_4000037|species_4010304	0	0	0	0	0	0	0	0	0	0	0	0	0	0	0	0	0	0	0	0	0	0	0	0	0	0	0	0	0	0	0	0	0	0	0	0	0	0	0	0	0	0	0	0	0	0	0	0	0	0	0	0	0	0	0	0	0	0	0	0	0	0	0	0	0	0	0	0	0	0	0	0	0	0	0	0	0	0	0	0.0180357	0	0	0	0	0	0
no rank_root|superkingdom_Viruses|clade_Duplodnaviria|kingdom_Heunggongvirae|phylum_Uroviricota|class_Caudoviricetes|order_Caudovirales|family_Siphoviridae|genus_mgv_g_4000037|species_OTU-09734	no rank_1|superkingdom_10239|clade_2731341|kingdom_2731360|phylum_2731618|class_2731619|order_28883|family_10699|genus_4000037|species_4016766	0	0	0	0	0	0	0	0	0	0	0	0	0	0	0	0.0034819	0	0	0.0852995	0	0	0	0	0.000305659	0.000294375	0	0	0	0	0	0.00277424	0	0	0	0.0145814	0	0	0	0	0	0	0	0	0	0	0	0	0	0	0	0.0182522	0.00285587	0	0	0	0	0	0	0	0	0	0	0	0	0.0024752	0	0	0	0	0	0	0	0	0	0	0	0	0	0	0	0	0	0	0	0	0
no rank_root|superkingdom_Viruses|clade_Duplodnaviria|kingdom_Heunggongvirae|phylum_Uroviricota|class_Caudoviricetes|order_Caudovirales|family_Siphoviridae|genus_mgv_g_4000037|species_OTU-10684	no rank_1|superkingdom_10239|clade_2731341|kingdom_2731360|phylum_2731618|class_2731619|order_28883|family_10699|genus_4000037|species_4017391	0	0	0	0.000197693	0	0	0	0	0	0	0	0	0.00314319	0	0	0	0	0	0	0	0	0	0	0	0	0	0	0	0	0	0	0	0	0	0	0	0	0	0	0	0	0	0	0	0.000156589	0	0	0	0	0	0	0	0	0	0	0	0	0	0	0	0	0	0	0	0	0	0	0	0	0	0	0	0	0	0	0	0	0	0	0	0	0	0	0	0	0
no rank_root|superkingdom_Viruses|clade_Duplodnaviria|kingdom_Heunggongvirae|phylum_Uroviricota|class_Caudoviricetes|order_Caudovirales|family_Siphoviridae|genus_mgv_g_4000037|species_OTU-13430	no rank_1|superkingdom_10239|clade_2731341|kingdom_2731360|phylum_2731618|class_2731619|order_28883|family_10699|genus_4000037|species_4014339	0	0	0	0	0	0	0	0	0	0	0	0	0	0	0	0	0	0	0	0	0	0	0.0583706	0	0	0	0	0	0	0	0	0	0	0	0	0	0	0	0	0.00183868	0	0	0	0	0	0	0	0	0	0	0	0	0	0	0	0	0	0	0	0	0	0	0	0	0	0	0	0	0	0	0	0	0	0	0	0	0	0	0	0	0	0	0	0	0	0
no rank_root|superkingdom_Viruses|clade_Duplodnaviria|kingdom_Heunggongvirae|phylum_Uroviricota|class_Caudoviricetes|order_Caudovirales|family_Siphoviridae|genus_mgv_g_4000037|species_OTU-14749	no rank_1|superkingdom_10239|clade_2731341|kingdom_2731360|phylum_2731618|class_2731619|order_28883|family_10699|genus_4000037|species_4034529	0	0	0	0	0	0	0	0	0	0	0	0	0	0	0	0	0	0	0	0	0	0	0.0321021	0	0	0	0	0	0	0	0	0	0	0	0	0	0	0	0	0	0	0	0	0	0	0	0	0	0	0	0	0	0	0	0	0	0	0	0	0	0	0	0	0	0	0	0	0	0	0	0	0	0	0	0	0	0	0	0	0	0	0	0	0	0	0
no rank_root|superkingdom_Viruses|clade_Duplodnaviria|kingdom_Heunggongvirae|phylum_Uroviricota|class_Caudoviricetes|order_Caudovirales|family_Siphoviridae|genus_mgv_g_4000037|species_OTU-18820	no rank_1|superkingdom_10239|clade_2731341|kingdom_2731360|phylum_2731618|class_2731619|order_28883|family_10699|genus_4000037|species_4032456	0	0	0	0	0	0	0	0	0	0	0	0	0	0	0	0.000830734	0	0	0	0	0	0	0	0	0	0	0	0	0	0	0	0	0	0	0	0	0	0	0	0	0	0	0	0	0	0	0	0	0	0	0	0	0	0	0	0	0	0	0	0	0	0	0	0	0	0	0	0	0	0	0	0	0	0	0	0	0	0	0	0	0	0	0	0	0	0
no rank_root|superkingdom_Viruses|clade_Duplodnaviria|kingdom_Heunggongvirae|phylum_Uroviricota|class_Caudoviricetes|order_Caudovirales|family_Siphoviridae|genus_mgv_g_4000037|species_OTU-21886	no rank_1|superkingdom_10239|clade_2731341|kingdom_2731360|phylum_2731618|class_2731619|order_28883|family_10699|genus_4000037|species_4018900	0	0	0	0	0	0	0	0	0	0	0	0	0.00258751	0	0	0	0	0	0	0	0	0	0	0	0	0	0	0	0	0	0	0	0	0	0	0	0	0	0	0	0	0	0	0	0.000204406	0	0	0	0	0	0	0	0	0	0	0	0	0	0	0	0	0	0	0	0	0	0	0	0	0	0	0	0	0	0	0	0	0	0	0	0	0	0	0	0	0
no rank_root|superkingdom_Viruses|clade_Duplodnaviria|kingdom_Heunggongvirae|phylum_Uroviricota|class_Caudoviricetes|order_Caudovirales|family_Siphoviridae|genus_mgv_g_4000037|species_OTU-22685	no rank_1|superkingdom_10239|clade_2731341|kingdom_2731360|phylum_2731618|class_2731619|order_28883|family_10699|genus_4000037|species_4029467	0	0	0	0	0	0	0	0	0	0	0	0	0	0	0	0	0	0	0	0	0	0	0	0	0	0	0	0	0	0	0	0	0	0.0675093	0.00301953	0	0	0	0	0	0	0	0	0	0	0	0	0	0	0	0	0	0	0	0	0	0	0	0	0	0	0	0	0	0	0	0	0	0	0	0	0	0	0	0.00356122	0	0	0	0	0	0	0	0	0	0	0
no rank_root|superkingdom_Viruses|clade_Duplodnaviria|kingdom_Heunggongvirae|phylum_Uroviricota|class_Caudoviricetes|order_Caudovirales|family_Siphoviridae|genus_mgv_g_4000037|species_OTU-24054	no rank_1|superkingdom_10239|clade_2731341|kingdom_2731360|phylum_2731618|class_2731619|order_28883|family_10699|genus_4000037|species_4039231	0	0	0	0	0	0	0	0	0	0	0	0	0	0	0	0	0	0	0	0	0	0	0	0	0	0	0	0	0	0	0	0	0	0.126078	0	0	0	0	0	0	0	0	0	0	0	0	0	0	0	0	0	0	0	0	0	0	0	0	0	0	0	0	0	0	0	0	0	0	0	0	0	0	0	0	0	0	0	0	0	0	0	0	0	0	0	0
no rank_root|superkingdom_Viruses|clade_Duplodnaviria|kingdom_Heunggongvirae|phylum_Uroviricota|class_Caudoviricetes|order_Caudovirales|family_Siphoviridae|genus_mgv_g_4000037|species_OTU-26606	no rank_1|superkingdom_10239|clade_2731341|kingdom_2731360|phylum_2731618|class_2731619|order_28883|family_10699|genus_4000037|species_4031298	0	0	0	0	0	0	0	0	0	0	0	0	0	0.0106864	0	0	0	0	0	0	0	0	0	0	0	0	0	0	0	0	0	0	0	0	0	0	0	0	0	0	0	0	0	0	0	0	0	0	0	0	0	0	0	0	0	0	0	0	0	0	0	0	0	0	0	0	0	0	0	0	0	0	0	0	0	0	0	0	0	0	0	0	0	0	0.0315342	0
no rank_root|superkingdom_Viruses|clade_Duplodnaviria|kingdom_Heunggongvirae|phylum_Uroviricota|class_Caudoviricetes|order_Caudovirales|family_Siphoviridae|genus_mgv_g_4000037|species_OTU-29271	no rank_1|superkingdom_10239|clade_2731341|kingdom_2731360|phylum_2731618|class_2731619|order_28883|family_10699|genus_4000037|species_4013559	0	0	0	0	0.00302093	0	0	0	0	0	0	0	0	0	0	0	0	0	0	0	0	0	0	0	0	0	0	0	0	0	0	0	0	0	0	0	0	0	0	0	0	0	0	0	0	0	0	0	0	0	0	0	0	0	0	0	0	0	0	0	0	0	0	0	0	0	0	0	0	0	0	0	0	0	0	0	0	0	0	0	0	0	0	0	0	0
no rank_root|superkingdom_Viruses|clade_Duplodnaviria|kingdom_Heunggongvirae|phylum_Uroviricota|class_Caudoviricetes|order_Caudovirales|family_Siphoviridae|genus_mgv_g_4000037|species_OTU-30511	no rank_1|superkingdom_10239|clade_2731341|kingdom_2731360|phylum_2731618|class_2731619|order_28883|family_10699|genus_4000037|species_4012471	0	0	0	0	0	0	0	0	0	0	0	0	0	0	0	0	0	0	0	0	0	0	0	0	0	0	0	0	0	0	0	0	0	0	0	0	0	0	0	0	0	0	0	0	0	0	0	0	0	0	0	0	0	0	0	0	0	0	0	0	0	0	0	0	0	0	0	0	0	0	0	0	0	0	0	0	0	0	0	0	0	0	0	0	0.0218592	0
no rank_root|superkingdom_Viruses|clade_Duplodnaviria|kingdom_Heunggongvirae|phylum_Uroviricota|class_Caudoviricetes|order_Caudovirales|family_Siphoviridae|genus_mgv_g_4000037|species_OTU-32407	no rank_1|superkingdom_10239|clade_2731341|kingdom_2731360|phylum_2731618|class_2731619|order_28883|family_10699|genus_4000037|species_4021035	0	0	0	0	0	0	0	0	0	0	0	0	0	0	0	0	0	0	0	0	0	0	0	0	0	0	0	0	0	0	0	0	0	8.91648e-05	0	0	0	0	0	0	0	0	0	0	0	0	0	0	0	0	0	0	0	0	0	0	0	0	0	0	0	0	0	0	0	0	0	0	0	0	0	0	0	0	0	0	0	0	0	0	0	0	0	0	0	0
no rank_root|superkingdom_Viruses|clade_Duplodnaviria|kingdom_Heunggongvirae|phylum_Uroviricota|class_Caudoviricetes|order_Caudovirales|family_Siphoviridae|genus_mgv_g_4000037|species_OTU-32781	no rank_1|superkingdom_10239|clade_2731341|kingdom_2731360|phylum_2731618|class_2731619|order_28883|family_10699|genus_4000037|species_4037830	0	0	0	0	0	0	0	0	0	0	0	0	0	0	0	0	0	0	0	0	0	0	0	0	0	0	0	0	0	0	0	0	0	0.000478297	0	0	0	0	0	0	0	0	0	0	0	0	0	0	0	0	0	0	0	0	0	0	0	0	0	0	0	0	0	0	0	0	0	0	0	0	0	0	0	0	0	0	0	0	0	0	0	0	0	0	0	0
no rank_root|superkingdom_Viruses|clade_Duplodnaviria|kingdom_Heunggongvirae|phylum_Uroviricota|class_Caudoviricetes|order_Caudovirales|family_Siphoviridae|genus_mgv_g_4000037|species_OTU-33624	no rank_1|superkingdom_10239|clade_2731341|kingdom_2731360|phylum_2731618|class_2731619|order_28883|family_10699|genus_4000037|species_4040609	0	0	0	0	0	0	0	0	0	0	0	0	0.0152814	0	0	0	0	0	0	0	0	0	0	0	0	0	0	0	0	0	0	0	0	0	0	0	0	0	0.00428542	0	0	0	0	0	0	0	0	0	0	0	0	0	0	0	0	0	0	0	0	0	0	0	0	0	0	0	0	0	0	0	0	0	0	0	0	0	0	0	0	0	0	0	0	0	0	0
no rank_root|superkingdom_Viruses|clade_Duplodnaviria|kingdom_Heunggongvirae|phylum_Uroviricota|class_Caudoviricetes|order_Caudovirales|family_Siphoviridae|genus_mgv_g_4000037|species_OTU-40835	no rank_1|superkingdom_10239|clade_2731341|kingdom_2731360|phylum_2731618|class_2731619|order_28883|family_10699|genus_4000037|species_4013064	0	0	0	0	0	0	0	0	0	0	0	0	0	0	0	0	0	0	0	0	0	0	0	0	0	0	0	0	0	0	0	0	0	0.00787567	0	0	0	0	0	0	0	0	0	0	0	0	0	0	0	0	0	0	0	0	0	0	0	0	0	0	0	0	0	0	0	0	0	0	0	0	0	0	0	0	0.00173292	0	0	0	0	0	0	0	0	0	0	0
no rank_root|superkingdom_Viruses|clade_Duplodnaviria|kingdom_Heunggongvirae|phylum_Uroviricota|class_Caudoviricetes|order_Caudovirales|family_Siphoviridae|genus_mgv_g_4000037|species_OTU-44786	no rank_1|superkingdom_10239|clade_2731341|kingdom_2731360|phylum_2731618|class_2731619|order_28883|family_10699|genus_4000037|species_4016154	0	0	0	0	0	0	0	0	0	0	0	0	0	0	0	0	0	0	0	0	0	0	0	0	0	0	0	0	0	0	0	0	0	0	0	0	0	0	0	0	0	0	0	0	0	0	0	0	0	0	0	0	0	0	0	0	0	0	0	0	0	0	0	0	0	0	0	0	0.00685176	0	0	0	0	0	0	0	0	0	0	0	0	0	0	0	0	0
no rank_root|superkingdom_Viruses|clade_Duplodnaviria|kingdom_Heunggongvirae|phylum_Uroviricota|class_Caudoviricetes|order_Caudovirales|family_Siphoviridae|genus_mgv_g_4000037|species_OTU-47232	no rank_1|superkingdom_10239|clade_2731341|kingdom_2731360|phylum_2731618|class_2731619|order_28883|family_10699|genus_4000037|species_4026262	0	0	0	0	0	0	0	0	0	0	0	0	0	0	0	0	0	0	0	0	0	0	0	0	0	0	0	0	0	0	0.000984532	0	0	0	0	0	0	0	0	0	0	0	0	0	0	0	0	0	0	0	0	0	0	0	0	0	0	0	0	0	0	0	0	0	0	0	0	0	0	0	0	0	0	0	0	0	0	0	0	0	0	0	0	0	0	0
no rank_root|superkingdom_Viruses|clade_Duplodnaviria|kingdom_Heunggongvirae|phylum_Uroviricota|class_Caudoviricetes|order_Caudovirales|family_Siphoviridae|genus_mgv_g_4000037|species_OTU-52177	no rank_1|superkingdom_10239|clade_2731341|kingdom_2731360|phylum_2731618|class_2731619|order_28883|family_10699|genus_4000037|species_4016341	0	0	0	0	0	0	0	0	0	0	0	0	0	0	0	0	0	0	0	0	0	0	0	0	0	0	0	0	0	0	0	0	0	0	0	0	0	0	0	0.0726972	0	0	0	0	0	0	0	0	0	0	0	0	0	0	0	0	0	0	0	0	0	0	0	0	0	0	0	0	0	0	0	0	0	0	0	0	0	0	0	0	0	0	0	0	0	0
no rank_root|superkingdom_Viruses|clade_Duplodnaviria|kingdom_Heunggongvirae|phylum_Uroviricota|class_Caudoviricetes|order_Caudovirales|family_Siphoviridae|genus_mgv_g_4000037|species_OTU-54630	no rank_1|superkingdom_10239|clade_2731341|kingdom_2731360|phylum_2731618|class_2731619|order_28883|family_10699|genus_4000037|species_4032692	0	0	0	0	0	0	0	0	0	0	0	0	0	0	0	0	0	0	0	0	0	0	0	0	0	0	0	0	0	0	0	0	0	0	0	0	0	0	0	0.027672	0	0	0	0	0	0	0	0	0	0	0	0	0	0	0	0	0	0	0	0	0	0	0	0	0	0	0	0	0	0	0	0	0	0	0	0	0	0	0	0	0	0	0	0	0	0
no rank_root|superkingdom_Viruses|clade_Duplodnaviria|kingdom_Heunggongvirae|phylum_Uroviricota|class_Caudoviricetes|order_Caudovirales|family_Siphoviridae|genus_mgv_g_4000037|species_OTU-55686	no rank_1|superkingdom_10239|clade_2731341|kingdom_2731360|phylum_2731618|class_2731619|order_28883|family_10699|genus_4000037|species_4023983	0	0	0	0	0	0	0	0	0	0	0	0	0	0	0	0.000256399	0	0	0	0	0	0	0	0	0	0	0	0	0	0	0	0	0	0	0	0	0	0	0	0	0	0	0	0	0	0	0	0	0	0	0	0	0	0	0	0	0	0	0	0	0	0	0	0	0	0	0	0	0	0	0	0	0	0	0	0	0	0	0	0	0	0	0	0	0	0
no rank_root|superkingdom_Viruses|clade_Duplodnaviria|kingdom_Heunggongvirae|phylum_Uroviricota|class_Caudoviricetes|order_Caudovirales|family_Siphoviridae|genus_mgv_g_4000037|species_OTU-57089	no rank_1|superkingdom_10239|clade_2731341|kingdom_2731360|phylum_2731618|class_2731619|order_28883|family_10699|genus_4000037|species_4026978	0.000137924	0	0	0	0	0	0	0	0	0	0	0	0	0	0	0	0	0	0	0	0	0	0	0	0	0	0	0	0	0	0	0	0	0	0	0	0	0	0	0	0	0	0	0	0	0	0	0	0	0	0	0	0	0	0	0	0	0	0	0	0	0	0	0	0	0	0	0	0	0	0	0	0	0	0	0	0	0	0	0	0	0	0	0	0	0
no rank_root|superkingdom_Viruses|clade_Duplodnaviria|kingdom_Heunggongvirae|phylum_Uroviricota|class_Caudoviricetes|order_Caudovirales|family_Siphoviridae|genus_mgv_g_4000037|species_OTU-57473	no rank_1|superkingdom_10239|clade_2731341|kingdom_2731360|phylum_2731618|class_2731619|order_28883|family_10699|genus_4000037|species_4022845	0	0	0	0.000446933	0	0	0	0	0	0	0	0	0.00397795	0	0	0	0	0	0	0	0	0	0	0	0	0	0	0	0	0	0	0	0	0	0	0	0	0	0	0	0	0	0	0	0	0	0	0	0	0	0	0	0	0	0	0	0	0	0	0	0	0	0	0	0	0	0	0	0	0	0	0	0	0	0	0	0	0	0	0	0	0	0	0	0	0
no rank_root|superkingdom_Viruses|clade_Duplodnaviria|kingdom_Heunggongvirae|phylum_Uroviricota|class_Caudoviricetes|order_Caudovirales|family_Siphoviridae|genus_mgv_g_4000037|species_OTU-57603	no rank_1|superkingdom_10239|clade_2731341|kingdom_2731360|phylum_2731618|class_2731619|order_28883|family_10699|genus_4000037|species_4056809	0	0	0	0	0	0	0	0	0	0	0	0	0	0	0	0	0	0	0	0	0	0	0	0	0	0	0	0	0	0	0	0	0	0	0	0	0	0	0	0.0423068	0.000648967	0	0	0	0	0	0	0.000111199	0	0	0	0	0	0	0	0	0	0	0	0	0	0	0	0	0	0	0	0	0	0	0	0	0	0	0	0	0	0	0	0	0	0	0	0	0	0
no rank_root|superkingdom_Viruses|clade_Duplodnaviria|kingdom_Heunggongvirae|phylum_Uroviricota|class_Caudoviricetes|order_Caudovirales|family_Siphoviridae|genus_mgv_g_4000037|species_OTU-57796	no rank_1|superkingdom_10239|clade_2731341|kingdom_2731360|phylum_2731618|class_2731619|order_28883|family_10699|genus_4000037|species_4021295	0	0	0	0	0	0	0	0	0.000277567	0	0.0230462	0	0	0	0	0	0	0	0	0	0	0	0	0	0	0	0	0	0	0	0	0	0	0.000122189	0	0	0	0	0	0	0	0	0	0	0	0	0	0	0	0	0	0	0	0	0	0	0	0	0	0	0	0	0	0	0	0	0	0	0	0	0	0	0	0	0	0	0	0	0	0	0	0	0	0	0.0300473	0
no rank_root|superkingdom_Viruses|clade_Duplodnaviria|kingdom_Heunggongvirae|phylum_Uroviricota|class_Caudoviricetes|order_Caudovirales|family_Siphoviridae|genus_mgv_g_4000037|species_OTU-58351	no rank_1|superkingdom_10239|clade_2731341|kingdom_2731360|phylum_2731618|class_2731619|order_28883|family_10699|genus_4000037|species_4027416	0	0	0	0	0	0	0	0	0	0	0	0	0	0	0	0	0	0	0	0	0	0	0	0	0	0	0	0	0	0	0	0	0	3.5776e-05	0	0	0	0	0	0	0	0	0	0	0	0	0	0	0	0	0	0	0	0	0	0	0	0	0	0	0	0	0	0	0	0	0	0	0	0	0	0	0	0	0	0	0	0	0	0	0	0	0	0	0.0024149	0
no rank_root|superkingdom_Viruses|clade_Duplodnaviria|kingdom_Heunggongvirae|phylum_Uroviricota|class_Caudoviricetes|order_Caudovirales|family_Siphoviridae|genus_mgv_g_4000037|species_OTU-60486	no rank_1|superkingdom_10239|clade_2731341|kingdom_2731360|phylum_2731618|class_2731619|order_28883|family_10699|genus_4000037|species_4010788	0	0	0	0	0.00185696	0	0	0	0	0	0	0	0	0	0	0	0	0	0	0	0	0	0	0	0	0	0	0	0	0	0	0	0	0	0	0	0	0	0	0	0	0	0	0	0	0	0	0	0	0	0.000198892	0	0	0	0	0	0	0	0	0	0	0	0	0	0	0	0	0	0	0	0	0	0	0	0	0	0	0	0	0	0	0	0	0	0	0
no rank_root|superkingdom_Viruses|clade_Duplodnaviria|kingdom_Heunggongvirae|phylum_Uroviricota|class_Caudoviricetes|order_Caudovirales|family_Siphoviridae|genus_mgv_g_4000037|species_OTU-62052	no rank_1|superkingdom_10239|clade_2731341|kingdom_2731360|phylum_2731618|class_2731619|order_28883|family_10699|genus_4000037|species_4012629	0	0	0	0	0	0	0	0	0	0	0	0	0	0	0	0	0	0	0	0	0	0	0	0	0	0	0	0	0	0	0	0	0	0	0	0	0	0	0	0	0	0	0	0	0	0	0	0	0	0	0	0	0.0345665	0	0	0	0	0	0	0	0	0	0	0	0	0	0	0	0	0	0	0	0	0	0	0	0	0	0	0.000614041	0	0	0	0	0	0
no rank_root|superkingdom_Viruses|clade_Duplodnaviria|kingdom_Heunggongvirae|phylum_Uroviricota|class_Caudoviricetes|order_Caudovirales|family_Siphoviridae|genus_mgv_g_4000037|species_OTU-63077	no rank_1|superkingdom_10239|clade_2731341|kingdom_2731360|phylum_2731618|class_2731619|order_28883|family_10699|genus_4000037|species_4033716	0	0	0	0	0	0	0	0	0	0	0	0	0	0	0	0	0	0	0	0	0	0	0.0940529	0	0	0	0	0	0	0	0	0	0	0	0	0	0	0	0	0	0	0	0	0	0	0	0	0	0	0	0	0	0	0	0	0	0	0	0	0	0	0	0	0	0	0	0	0	0	0	0	0	0	0	0	0	0	0	0	0	0	0	0	0	0	0
no rank_root|superkingdom_Viruses|clade_Duplodnaviria|kingdom_Heunggongvirae|phylum_Uroviricota|class_Caudoviricetes|order_Caudovirales|family_Siphoviridae|genus_mgv_g_4000037|species_OTU-69896	no rank_1|superkingdom_10239|clade_2731341|kingdom_2731360|phylum_2731618|class_2731619|order_28883|family_10699|genus_4000037|species_4031033	0	0	0	0	0	0	0	0	0	0	0	0	0	0	0	0	0	0	0	0	0	0	0	0	0	0	0	0	0	0	0	0	0	0.0020662	0	0	0	0	0	0	0	0	0	0	0	0	0	0	0	0	0	0	0	0	0	0	0	0	0	0	0	0	0	0	0	0	0	0	0	0	0	0	0	0	0	0	0	0	0	0	0	0	0	0	0	0
no rank_root|superkingdom_Viruses|clade_Duplodnaviria|kingdom_Heunggongvirae|phylum_Uroviricota|class_Caudoviricetes|order_Caudovirales|family_Siphoviridae|genus_mgv_g_4000037|species_OTU-71365	no rank_1|superkingdom_10239|clade_2731341|kingdom_2731360|phylum_2731618|class_2731619|order_28883|family_10699|genus_4000037|species_4029164	0	0	0	0	0	0	0	0	0	0	0	0	0	0	0	0	0	0	0.00014389	0	0	0	0	0	0	0	0	0	0	0	0	0	0	0	0	0	0	0	0	0	0	0	0	0	0	0	0	0	0	0	0	0	0	0	0	0	0	0	0	0	0	0	0	0	0	0	0	0	0	0	0	0	0	0	0	0	0	0	0	0	0	0	0	0	0	0
no rank_root|superkingdom_Viruses|clade_Duplodnaviria|kingdom_Heunggongvirae|phylum_Uroviricota|class_Caudoviricetes|order_Caudovirales|family_Siphoviridae|genus_mgv_g_4000037|species_OTU-71961	no rank_1|superkingdom_10239|clade_2731341|kingdom_2731360|phylum_2731618|class_2731619|order_28883|family_10699|genus_4000037|species_4010996	0	0	0	0	0	0	0	0	0	0	0	0	0	0	0	0	0	0	0	0	0	0	0	0	0	0	0	0	0	0	0	0	0	0	0	0	0	0	0	0	0	0	0	0	0	0	0	0	0	0	0	0	0	0	0	0	0	0.00106256	0	0	0	0	0	0	0	0	0	0	0	0	0	0	0	0	0	0	0	0	0	0	0	0	0	0	0	0
no rank_root|superkingdom_Viruses|clade_Duplodnaviria|kingdom_Heunggongvirae|phylum_Uroviricota|class_Caudoviricetes|order_Caudovirales|family_Siphoviridae|genus_mgv_g_4000037|species_OTU-73234	no rank_1|superkingdom_10239|clade_2731341|kingdom_2731360|phylum_2731618|class_2731619|order_28883|family_10699|genus_4000037|species_4012750	0	0	0	0	0	0	0	0	0	0	0	0	0	0	0	0.00030426	0	0	0	0	0	0	0	0	0	0	0	0	0	0	0	0	0	0	0	0	0	0	0	0	0	0	0	0	0	0	0	0	0	0	0	0	0	0	0	0	0	0	0	0	0	0	0	0	0	0	0	0	0	0	0	0	0	0	0	0	0	0	0	0	0	0	0	0	0	0
no rank_root|superkingdom_Viruses|clade_Duplodnaviria|kingdom_Heunggongvirae|phylum_Uroviricota|class_Caudoviricetes|order_Caudovirales|family_Siphoviridae|genus_mgv_g_4000037|species_OTU-73420	no rank_1|superkingdom_10239|clade_2731341|kingdom_2731360|phylum_2731618|class_2731619|order_28883|family_10699|genus_4000037|species_4016903	0	0	0	0	0	0	0	0	0	0	0	0	0	0	0	0	0	0	0	0	0	0	0	0	2.29654e-05	0	0	0	0	0	0	0	0	0	0	0	0	0	0	0	0	0	0	0	0	0	0	0	0	0	0	0	0	0	0	0	0	0.000990264	0	0	0	0	0	0	0	0	0	0	0	0	0	0	0	0	0	0	0	0	0	0	0	0	0	0	0	0
no rank_root|superkingdom_Viruses|clade_Duplodnaviria|kingdom_Heunggongvirae|phylum_Uroviricota|class_Caudoviricetes|order_Caudovirales|family_Siphoviridae|genus_mgv_g_4000037|species_OTU-73920	no rank_1|superkingdom_10239|clade_2731341|kingdom_2731360|phylum_2731618|class_2731619|order_28883|family_10699|genus_4000037|species_4011077	0	0	0	0	0	0	0	0	0	0	0.0114477	0	0	0	0	0	0	0	0	0	0	0	0	0	0	0	0	0	0	0	0	0	0	0.000145306	0	0	0	0	0	0	0	0	0	0	0	0	0	0	0	0	0	0	0	0	0	0	0	0	0	0	0	0	0	0	0	0	0	0	0	0	0	0	0	0	0	0	0	0	0	0	0	0	0	0	0.00351806	0
no rank_root|superkingdom_Viruses|clade_Duplodnaviria|kingdom_Heunggongvirae|phylum_Uroviricota|class_Caudoviricetes|order_Caudovirales|family_Siphoviridae|genus_mgv_g_4000037|species_OTU-74697	no rank_1|superkingdom_10239|clade_2731341|kingdom_2731360|phylum_2731618|class_2731619|order_28883|family_10699|genus_4000037|species_4023919	0	0	0	0	0	0	0	0	0	0	0	0	0	0	0	0	0	0	0	0	0	0	0	0	0	0	0	0	0	0	0	0	0	0	0	0	0	0	0	0	0	0	0	0	0	0	0	0	0	0	0.00025218	0	0	0	0	0	0	0	0	0	0	0	0	0	0	0	0	0	0	0	0	0	0	0	0	0	0	0	0	0	0	0	0	0	0	0
no rank_root|superkingdom_Viruses|clade_Duplodnaviria|kingdom_Heunggongvirae|phylum_Uroviricota|class_Caudoviricetes|order_Caudovirales|family_Siphoviridae|genus_mgv_g_4000037|species_OTU-75600	no rank_1|superkingdom_10239|clade_2731341|kingdom_2731360|phylum_2731618|class_2731619|order_28883|family_10699|genus_4000037|species_4026318	0	0	0	0	0	0	0	0	0	0	0	0	0	0	0	0	0	0	0	0	0	0	0	0	0	0	0	0	0	0	0	0	0	0	0	0	0	0	0	0.000259561	0	0	0	0	0	0	0	0	0	0	0	0	0	0	0	0	0	0	0	0	0	0	0	0	0	0	0	0	0	0	0	0	0	0	0.00296305	0	0	0	0	0	0	0	0	0	0	0
no rank_root|superkingdom_Viruses|clade_Duplodnaviria|kingdom_Heunggongvirae|phylum_Uroviricota|class_Caudoviricetes|order_Caudovirales|family_Siphoviridae|genus_mgv_g_4000039	no rank_1|superkingdom_10239|clade_2731341|kingdom_2731360|phylum_2731618|class_2731619|order_28883|family_10699|genus_4000039	0	0	0	0.00317644	0	0	0	0	0	0	0	0	0	0	0	0	0	0	0	0	0	0	0	0	0	0	0	0	0	0	0	0	0	0	0	0	0	3.18626e-05	0	0	0	0	0.000438558	0	0	0	0	0	0	0.00119129	0	0	0	0	0	0	0	0	0	0	0	0	0	0	0	0	0	0	0.000214031	0	0	0	0	0	0	0	0	0	0	0	0	0	0	0	0	0
no rank_root|superkingdom_Viruses|clade_Duplodnaviria|kingdom_Heunggongvirae|phylum_Uroviricota|class_Caudoviricetes|order_Caudovirales|family_Siphoviridae|genus_mgv_g_4000039|species_OTU-03899	no rank_1|superkingdom_10239|clade_2731341|kingdom_2731360|phylum_2731618|class_2731619|order_28883|family_10699|genus_4000039|species_4030954	0	0	0	0	0	0	0	0	0	0	0	0	0	0	0	0	0	0	0	0	0	0	0	0	0	0	0	0	0	0	0	0	0	0	0	0	0	0	0	0	0	0	0	0	0	0	0	0	0	0.00119129	0	0	0	0	0	0	0	0	0	0	0	0	0	0	0	0	0	0	0	0	0	0	0	0	0	0	0	0	0	0	0	0	0	0	0	0
no rank_root|superkingdom_Viruses|clade_Duplodnaviria|kingdom_Heunggongvirae|phylum_Uroviricota|class_Caudoviricetes|order_Caudovirales|family_Siphoviridae|genus_mgv_g_4000039|species_OTU-06942	no rank_1|superkingdom_10239|clade_2731341|kingdom_2731360|phylum_2731618|class_2731619|order_28883|family_10699|genus_4000039|species_4017913	0	0	0	0.00238384	0	0	0	0	0	0	0	0	0	0	0	0	0	0	0	0	0	0	0	0	0	0	0	0	0	0	0	0	0	0	0	0	0	0	0	0	0	0	0.000320666	0	0	0	0	0	0	0	0	0	0	0	0	0	0	0	0	0	0	0	0	0	0	0	0	0	0	0	0	0	0	0	0	0	0	0	0	0	0	0	0	0	0	0
no rank_root|superkingdom_Viruses|clade_Duplodnaviria|kingdom_Heunggongvirae|phylum_Uroviricota|class_Caudoviricetes|order_Caudovirales|family_Siphoviridae|genus_mgv_g_4000039|species_OTU-41017	no rank_1|superkingdom_10239|clade_2731341|kingdom_2731360|phylum_2731618|class_2731619|order_28883|family_10699|genus_4000039|species_4041065	0	0	0	0	0	0	0	0	0	0	0	0	0	0	0	0	0	0	0	0	0	0	0	0	0	0	0	0	0	0	0	0	0	0	0	0	0	3.18626e-05	0	0	0	0	0	0	0	0	0	0	0	0	0	0	0	0	0	0	0	0	0	0	0	0	0	0	0	0	0	0	0	0	0	0	0	0	0	0	0	0	0	0	0	0	0	0	0	0
no rank_root|superkingdom_Viruses|clade_Duplodnaviria|kingdom_Heunggongvirae|phylum_Uroviricota|class_Caudoviricetes|order_Caudovirales|family_Siphoviridae|genus_mgv_g_4000039|species_OTU-50975	no rank_1|superkingdom_10239|clade_2731341|kingdom_2731360|phylum_2731618|class_2731619|order_28883|family_10699|genus_4000039|species_4043225	0	0	0	0	0	0	0	0	0	0	0	0	0	0	0	0	0	0	0	0	0	0	0	0	0	0	0	0	0	0	0	0	0	0	0	0	0	0	0	0	0	0	0	0	0	0	0	0	0	0	0	0	0	0	0	0	0	0	0	0	0	0	0	0	0	0	0	0	0.000214031	0	0	0	0	0	0	0	0	0	0	0	0	0	0	0	0	0
no rank_root|superkingdom_Viruses|clade_Duplodnaviria|kingdom_Heunggongvirae|phylum_Uroviricota|class_Caudoviricetes|order_Caudovirales|family_Siphoviridae|genus_mgv_g_4000039|species_OTU-74699	no rank_1|superkingdom_10239|clade_2731341|kingdom_2731360|phylum_2731618|class_2731619|order_28883|family_10699|genus_4000039|species_4030922	0	0	0	0.000792593	0	0	0	0	0	0	0	0	0	0	0	0	0	0	0	0	0	0	0	0	0	0	0	0	0	0	0	0	0	0	0	0	0	0	0	0	0	0	0.000117892	0	0	0	0	0	0	0	0	0	0	0	0	0	0	0	0	0	0	0	0	0	0	0	0	0	0	0	0	0	0	0	0	0	0	0	0	0	0	0	0	0	0	0
no rank_root|superkingdom_Viruses|clade_Duplodnaviria|kingdom_Heunggongvirae|phylum_Uroviricota|class_Caudoviricetes|order_Caudovirales|family_Siphoviridae|genus_mgv_g_4000041	no rank_1|superkingdom_10239|clade_2731341|kingdom_2731360|phylum_2731618|class_2731619|order_28883|family_10699|genus_4000041	0	0.000323505	0	0.0420881	0	0.0265306	0	0.0629643	0	0.0549732	0.000536007	0	0.0204524	0.00389427	0	0.00333661	0	0.00197012	0.0210864	0.788437	0.0041471	0.000104473	0.0788056	4.23907e-05	3.37522e-05	0.0020495	0	0	0.500958	0.000232999	0.00117559	0.00010954	5.40696e-05	0.00136004	0	9.52273e-05	6.62827e-05	0	0.000995506	0	0.173057	0.000461076	0	0	0	0	0.0353665	0.000578037	0	0.00263153	0	0.000149289	0	0	0.00178903	6.92432e-05	0	0.0293717	0.109726	0.0224218	0	0	0.0636977	8.32679e-05	0	0	0	4.5219e-05	0	6.01833e-05	4.61965e-05	3.24881e-05	0	0	0	0	6.7048e-05	5.31218e-05	0	0.0188227	0.00618191	0	0.000158008	0	0.356622	0.000283652
no rank_root|superkingdom_Viruses|clade_Duplodnaviria|kingdom_Heunggongvirae|phylum_Uroviricota|class_Caudoviricetes|order_Caudovirales|family_Siphoviridae|genus_mgv_g_4000041|species_OTU-05852	no rank_1|superkingdom_10239|clade_2731341|kingdom_2731360|phylum_2731618|class_2731619|order_28883|family_10699|genus_4000041|species_4018359	0	0	0	0	0	0	0	0	0	0	0	0	0	0	0	0	0	0	0	0.00229327	0	0	0	0	0	0	0	0	0	0	0	0	0	0	0	0	0	0	0	0	0	0	0	0	0	0	0	0	0	0	0	0	0	0	0	0	0	0	0	0	0	0	0	0	0	0	0	0	0	0	0	0	0	0	0	0	0	0	0	0	0	0	0	0	0	0
no rank_root|superkingdom_Viruses|clade_Duplodnaviria|kingdom_Heunggongvirae|phylum_Uroviricota|class_Caudoviricetes|order_Caudovirales|family_Siphoviridae|genus_mgv_g_4000041|species_OTU-05972	no rank_1|superkingdom_10239|clade_2731341|kingdom_2731360|phylum_2731618|class_2731619|order_28883|family_10699|genus_4000041|species_4032312	0	0	0	0	0	0	0	0	0	2.76253e-05	0	0	0	0	0	0	0	0	0	1.38566e-05	0	0	0	0	0	0	0	0	0.00342822	0	0	0	0	0	0	0	0	0	0	0	0	0	0	0	0	0	0	0	0	0	0	0	0	0	0	0	0	0	0	0	0	0	0	0	0	0	0	0	0	0	0	0	0	0	0	0	0	0	0	0	0	0	0	0	0.000367722	0
no rank_root|superkingdom_Viruses|clade_Duplodnaviria|kingdom_Heunggongvirae|phylum_Uroviricota|class_Caudoviricetes|order_Caudovirales|family_Siphoviridae|genus_mgv_g_4000041|species_OTU-08205	no rank_1|superkingdom_10239|clade_2731341|kingdom_2731360|phylum_2731618|class_2731619|order_28883|family_10699|genus_4000041|species_4015006	0	0	0	0	0	0	0	0	0	0	0	0	0	0	0	0	0	0	0	0	0	0	0	0	0	0	0	0	0	0	0	0	0	0	0	0	0	0	0	0	0	0	0	0	0	0	0	0	0	0	0	0	0	0	0	0	0	0	0	0	0	0	0	0	0	0	0	0	0	0	0	0	0	0	0	0	0	0	0	0.00142787	0	0	0	0	0	0
no rank_root|superkingdom_Viruses|clade_Duplodnaviria|kingdom_Heunggongvirae|phylum_Uroviricota|class_Caudoviricetes|order_Caudovirales|family_Siphoviridae|genus_mgv_g_4000041|species_OTU-15551	no rank_1|superkingdom_10239|clade_2731341|kingdom_2731360|phylum_2731618|class_2731619|order_28883|family_10699|genus_4000041|species_4014141	0	0	0	0	0	0	0	0	0	0	0	0	0	0.00389427	0	0	0	0	0	0	0	0	0	0	0	0	0	0	0	0	0	0	0	0	0	0	0	0	0	0	0	0	0	0	0	0	0	0	0	0	0	0	0	0	0	0	0	0	0	0	0	0	0	0	0	0	0	0	0	0	0	0	0	0	0	0	0	0	0	0	0	0	0	0	0	0
no rank_root|superkingdom_Viruses|clade_Duplodnaviria|kingdom_Heunggongvirae|phylum_Uroviricota|class_Caudoviricetes|order_Caudovirales|family_Siphoviridae|genus_mgv_g_4000041|species_OTU-22563	no rank_1|superkingdom_10239|clade_2731341|kingdom_2731360|phylum_2731618|class_2731619|order_28883|family_10699|genus_4000041|species_4024358	0	0	0	0	0	0	0	5.5422e-06	0	0	0	0	0	0	0	0	0	0	0	0.000113822	0	0	0	0	0	0	0	0	6.22915e-05	0	0	0	0	0	0	0	0	0	0	0	1.66653e-05	0	0	0	0	0	0	0	0	0	0	0	0	0	0	0	0	0	1.0832e-05	0	0	0	0	0	0	0	0	0	0	0	0	0	0	0	0	0	0	0	0	0	0	0	0	0	0	0
no rank_root|superkingdom_Viruses|clade_Duplodnaviria|kingdom_Heunggongvirae|phylum_Uroviricota|class_Caudoviricetes|order_Caudovirales|family_Siphoviridae|genus_mgv_g_4000041|species_OTU-22626	no rank_1|superkingdom_10239|clade_2731341|kingdom_2731360|phylum_2731618|class_2731619|order_28883|family_10699|genus_4000041|species_4034776	0	0	0	0	0	0	0	0	0	0	0	0	0	0	0	0	0	0	0	0	0.000247104	0	0.000698023	0	0	0	0	0	0	0	0	0	0	0	0	0	0	0	0	0	0	0	0	0	0	0	0	0	0	0	0	0	0	0	0	0	0	0	0	0.0224218	0	0	0	0	0	0	0	0	0	0	0	0	0	0	0	0	0	0	0	0	0	0	0	0	0	0
no rank_root|superkingdom_Viruses|clade_Duplodnaviria|kingdom_Heunggongvirae|phylum_Uroviricota|class_Caudoviricetes|order_Caudovirales|family_Siphoviridae|genus_mgv_g_4000041|species_OTU-28667	no rank_1|superkingdom_10239|clade_2731341|kingdom_2731360|phylum_2731618|class_2731619|order_28883|family_10699|genus_4000041|species_4015931	0	0	0	0	0	0	0	0	0	0	0	0	0	0	0	0	0	0	0	0	0	0	0	0	0	0	0	0	0	0	0	0	0	0	0	0	0	0	0	0	0	0	0	0	0	0	0	0	0	0	0	0	0	0	0	0	0	0	0	0	0	0	0.000136082	0	0	0	0	0	0	0	0	0	0	0	0	0	0	0	0	0	0	0	0	0	0	0
no rank_root|superkingdom_Viruses|clade_Duplodnaviria|kingdom_Heunggongvirae|phylum_Uroviricota|class_Caudoviricetes|order_Caudovirales|family_Siphoviridae|genus_mgv_g_4000041|species_OTU-30592	no rank_1|superkingdom_10239|clade_2731341|kingdom_2731360|phylum_2731618|class_2731619|order_28883|family_10699|genus_4000041|species_4019019	0	0	0	0	0	0	0	0	0	0	0	0	0	0	0	0	0	0	0	0	0	0	0	0	0	0	0	0	0	0	0	0	0	0	0	0	0	0	0	0	0	0	0	0	0	0	0	0.000272363	0	0	0	0	0	0	0	0	0	0	0	0	0	0	0	0	0	0	0	0	0	0	0	0	0	0	0	0	0	0	0	0	0	0	0	0	0	0
no rank_root|superkingdom_Viruses|clade_Duplodnaviria|kingdom_Heunggongvirae|phylum_Uroviricota|class_Caudoviricetes|order_Caudovirales|family_Siphoviridae|genus_mgv_g_4000041|species_OTU-34441	no rank_1|superkingdom_10239|clade_2731341|kingdom_2731360|phylum_2731618|class_2731619|order_28883|family_10699|genus_4000041|species_4038101	0	0	0	0	0	0	0	0	0	0	0	0	0	0	0	0	0	0	0	0	0	0	0.0323117	0	0	0	0	0	0	0	0	0	0	0	0	0	0	0	0	0	0	0	0	0	0	0	0	0	0	0	0	0	0	0	0	0	0	0	0	0	0	0	0	0	0	0	0	0	0	0	0	0	0	0	0	0	0	0	0	0	0	0	0	0	0	0
no rank_root|superkingdom_Viruses|clade_Duplodnaviria|kingdom_Heunggongvirae|phylum_Uroviricota|class_Caudoviricetes|order_Caudovirales|family_Siphoviridae|genus_mgv_g_4000041|species_OTU-37336	no rank_1|superkingdom_10239|clade_2731341|kingdom_2731360|phylum_2731618|class_2731619|order_28883|family_10699|genus_4000041|species_4036263	0	0	0	0	0	0	0	0	0	0	0	0	0	0	0	0	0	0	0	0	0	0	0	0	0	0	0	0	0	0	0	0	0	0	0	0	0	0	0	0	0	0	0	0	0	0	0	0	0	0	0	0	0	0	0	0	0	0	0	0	0	0	0	0	0	0	0	0	0	0	0	0	0	0	0	0	0	0	0	0.0173042	0	0	0	0	0	0
no rank_root|superkingdom_Viruses|clade_Duplodnaviria|kingdom_Heunggongvirae|phylum_Uroviricota|class_Caudoviricetes|order_Caudovirales|family_Siphoviridae|genus_mgv_g_4000041|species_OTU-41610	no rank_1|superkingdom_10239|clade_2731341|kingdom_2731360|phylum_2731618|class_2731619|order_28883|family_10699|genus_4000041|species_4031555	0	0	0	0	0	0	0	0	0	0	0	0	0	0	0	0	0	0	0	0.00539716	0	0	0	0	0	0	0	0	0	0	0	0	0	0	0	0	0	0	0	0	0	0	0	0	0	0	0	0	0	0	0	0	0	0	0	0	0	0	0	0	0	0	0	0	0	0	0	0	0	0	0	0	0	0	0	0	0	0	0	0	0	0	0	0	0	0
no rank_root|superkingdom_Viruses|clade_Duplodnaviria|kingdom_Heunggongvirae|phylum_Uroviricota|class_Caudoviricetes|order_Caudovirales|family_Siphoviridae|genus_mgv_g_4000041|species_OTU-44963	no rank_1|superkingdom_10239|clade_2731341|kingdom_2731360|phylum_2731618|class_2731619|order_28883|family_10699|genus_4000041|species_4027320	0	0	0	0	0	0	0	0	0	0	0	0	0	0	0	0	0	4.67892e-05	0	0	0	0	0.00638093	0	0	0	0	0	0	0	0	0	0	0	0	0	0	0	0	0	0	0	0	0	0	0	0	0	0	0.00263153	0	0	0	0	0	0	0	0	0	0	0	0	0	0	0	0	0	0	0	0	0	0	0	0	0	0	0	0	0	0	0	0	0	0	0	0
no rank_root|superkingdom_Viruses|clade_Duplodnaviria|kingdom_Heunggongvirae|phylum_Uroviricota|class_Caudoviricetes|order_Caudovirales|family_Siphoviridae|genus_mgv_g_4000041|species_OTU-53639	no rank_1|superkingdom_10239|clade_2731341|kingdom_2731360|phylum_2731618|class_2731619|order_28883|family_10699|genus_4000041|species_4031755	0	7.07257e-05	0	0.00294903	0	0.00192015	0	0.00581005	0	0.00255911	0	0	0.00152001	0	0	0	0	0.000141363	0.00114005	0.0781821	0.000186948	0	0	0	0	9.28403e-05	0	0	0.0423899	0	7.60332e-05	0	0	0	0	0	0	0	0	0	0.013396	0	0	0	0	0	0.00178883	0	0	0	0	0	0	0	0	0	0	0.00107937	0.00745966	0	0	0	0	0	0	0	0	0	0	0	0	0	0	0	0	0	0	0	0	0	0.000580451	0	1.74446e-05	0	0.0242658	0
no rank_root|superkingdom_Viruses|clade_Duplodnaviria|kingdom_Heunggongvirae|phylum_Uroviricota|class_Caudoviricetes|order_Caudovirales|family_Siphoviridae|genus_mgv_g_4000041|species_OTU-60653	no rank_1|superkingdom_10239|clade_2731341|kingdom_2731360|phylum_2731618|class_2731619|order_28883|family_10699|genus_4000041|species_4038911	0	0	0	0	0	2.92374e-05	0	0	0	0	0	0	0	0	0	0	0	0	0	0	0	0	0	0	0	0	0	0	0	0	0	0	0	0	0	0	0	0	0	0	0	0	0	0	0	0	0	0	0	0	0	0	0	0	0	0	0	0	0	0	0	0	0	0	0	0	0	0	0	0	0	0	0	0	0	0	0	0	0	0	0	0	0	0	0	0
no rank_root|superkingdom_Viruses|clade_Duplodnaviria|kingdom_Heunggongvirae|phylum_Uroviricota|class_Caudoviricetes|order_Caudovirales|family_Siphoviridae|genus_mgv_g_4000041|species_OTU-63374	no rank_1|superkingdom_10239|clade_2731341|kingdom_2731360|phylum_2731618|class_2731619|order_28883|family_10699|genus_4000041|species_4022401	0	0.000252779	0	0.0391391	0	0.0242847	0	0.0571487	0	0.0523864	0.000536007	0	0.0189324	0	0	0.00333661	0	0.00178197	0.0199463	0.699442	0.00371304	0.000104473	0	4.23907e-05	3.37522e-05	0.00195666	0	0	0.454045	0.000232999	0.00109956	0.00010954	5.40696e-05	0.00136004	0	9.52273e-05	6.62827e-05	0	0.000995506	0	0.159644	0.000461076	0	0	0	0	0.0335777	3.77193e-05	0	0	0	0.000149289	0	0	0.00178903	6.92432e-05	0	0.0282923	0.102256	0	0	0	0.0635616	8.32679e-05	0	0	0	4.5219e-05	0	6.01833e-05	4.61965e-05	0	0	0	0	0	6.7048e-05	5.31218e-05	0	8.99998e-05	0.00560146	0	0.000140563	0	0.331988	0.000283652
no rank_root|superkingdom_Viruses|clade_Duplodnaviria|kingdom_Heunggongvirae|phylum_Uroviricota|class_Caudoviricetes|order_Caudovirales|family_Siphoviridae|genus_mgv_g_4000041|species_OTU-71967	no rank_1|superkingdom_10239|clade_2731341|kingdom_2731360|phylum_2731618|class_2731619|order_28883|family_10699|genus_4000041|species_4016297	0	0	0	0	0	0	0	0	0	0	0	0	0	0	0	0	0	0	0	0	0	0	0.0394132	0	0	0	0	0	0	0	0	0	0	0	0	0	0	0	0	0	0	0	0	0	0	0	0	7.93576e-05	0	0	0	0	0	0	0	0	0	0	0	0	0	0	0	0	0	0	0	0	0	0	0	3.24881e-05	0	0	0	0	0	0	0	0	0	0	0	0	0	0
no rank_root|superkingdom_Viruses|clade_Duplodnaviria|kingdom_Heunggongvirae|phylum_Uroviricota|class_Caudoviricetes|order_Caudovirales|family_Siphoviridae|genus_mgv_g_4000041|species_OTU-72270	no rank_1|superkingdom_10239|clade_2731341|kingdom_2731360|phylum_2731618|class_2731619|order_28883|family_10699|genus_4000041|species_4012183	0	0	0	0	0	0	0	0	0	0	0	0	0	0	0	0	0	0	0	0.000799725	0	0	0	0	0	0	0	0	0.00103164	0	0	0	0	0	0	0	0	0	0	0	0	0	0	0	0	0	0	0	0	0	0	0	0	0	0	0	0	0	0	0	0	0	0	0	0	0	0	0	0	0	0	0	0	0	0	0	0	0	0	0	0	0	0	0	0	0
no rank_root|superkingdom_Viruses|clade_Duplodnaviria|kingdom_Heunggongvirae|phylum_Uroviricota|class_Caudoviricetes|order_Caudovirales|family_Siphoviridae|genus_mgv_g_4000041|species_OTU-75855	no rank_1|superkingdom_10239|clade_2731341|kingdom_2731360|phylum_2731618|class_2731619|order_28883|family_10699|genus_4000041|species_4056352	0	0	0	0	0	0.000295774	0	0	0	0	0	0	0	0	0	0	0	0	0	0	0	0	0	0	0	0	0	0	0	0	0	0	0	0	0	0	0	0	0	0	0	0	0	0	0	0	0	0	0	0	0	0	0	0	0	0	0	0	0	0	0	0	0	0	0	0	0	0	0	0	0	0	0	0	0	0	0	0	0	0	0	0	0	0	0	0
no rank_root|superkingdom_Viruses|clade_Duplodnaviria|kingdom_Heunggongvirae|phylum_Uroviricota|class_Caudoviricetes|order_Caudovirales|family_Siphoviridae|genus_mgv_g_4000041|species_OTU-76023	no rank_1|superkingdom_10239|clade_2731341|kingdom_2731360|phylum_2731618|class_2731619|order_28883|family_10699|genus_4000041|species_4018974	0	0	0	0	0	0	0	0	0	0	0	0	0	0	0	0	0	0	0	0.00219232	0	0	0	0	0	0	0	0	0	0	0	0	0	0	0	0	0	0	0	0	0	0	0	0	0	0	0	0.000188107	0	0	0	0	0	0	0	0	0	0	0	0	0	0	0	0	0	0	0	0	0	0	0	0	0	0	0	0	0	0	0	0	0	0	0	0	0	0
no rank_root|superkingdom_Viruses|clade_Duplodnaviria|kingdom_Heunggongvirae|phylum_Uroviricota|class_Caudoviricetes|order_Caudovirales|family_Siphoviridae|genus_mgv_g_4000044	no rank_1|superkingdom_10239|clade_2731341|kingdom_2731360|phylum_2731618|class_2731619|order_28883|family_10699|genus_4000044	0	0	0	0	0	0	0	0	0.0117621	0	0	0	0	0	0	0	0.00515755	0	0	0	0	0	0	0.000176702	0	0	0	0	0	0	0	0	0	0	0	0	0	0	0	0	0	0	0	0	0	0	0	0	0	0	0	0	0	0	0	0	0	0	0	0	0	0	0	0	0	0	0	0.00139677	0	0	0	0	0	0	0	0	0	0	0	0	0	0	0	0	0	0
no rank_root|superkingdom_Viruses|clade_Duplodnaviria|kingdom_Heunggongvirae|phylum_Uroviricota|class_Caudoviricetes|order_Caudovirales|family_Siphoviridae|genus_mgv_g_4000044|species_OTU-04801	no rank_1|superkingdom_10239|clade_2731341|kingdom_2731360|phylum_2731618|class_2731619|order_28883|family_10699|genus_4000044|species_4020169	0	0	0	0	0	0	0	0	0	0	0	0	0	0	0	0	0	0	0	0	0	0	0	0	0	0	0	0	0	0	0	0	0	0	0	0	0	0	0	0	0	0	0	0	0	0	0	0	0	0	0	0	0	0	0	0	0	0	0	0	0	0	0	0	0	0	0	0.00139677	0	0	0	0	0	0	0	0	0	0	0	0	0	0	0	0	0	0
no rank_root|superkingdom_Viruses|clade_Duplodnaviria|kingdom_Heunggongvirae|phylum_Uroviricota|class_Caudoviricetes|order_Caudovirales|family_Siphoviridae|genus_mgv_g_4000044|species_OTU-21486	no rank_1|superkingdom_10239|clade_2731341|kingdom_2731360|phylum_2731618|class_2731619|order_28883|family_10699|genus_4000044|species_4025748	0	0	0	0	0	0	0	0	0	0	0	0	0	0	0	0	0	0	0	0	0	0	0	0.000176702	0	0	0	0	0	0	0	0	0	0	0	0	0	0	0	0	0	0	0	0	0	0	0	0	0	0	0	0	0	0	0	0	0	0	0	0	0	0	0	0	0	0	0	0	0	0	0	0	0	0	0	0	0	0	0	0	0	0	0	0	0	0
no rank_root|superkingdom_Viruses|clade_Duplodnaviria|kingdom_Heunggongvirae|phylum_Uroviricota|class_Caudoviricetes|order_Caudovirales|family_Siphoviridae|genus_mgv_g_4000044|species_OTU-48941	no rank_1|superkingdom_10239|clade_2731341|kingdom_2731360|phylum_2731618|class_2731619|order_28883|family_10699|genus_4000044|species_4025943	0	0	0	0	0	0	0	0	0.0117621	0	0	0	0	0	0	0	0	0	0	0	0	0	0	0	0	0	0	0	0	0	0	0	0	0	0	0	0	0	0	0	0	0	0	0	0	0	0	0	0	0	0	0	0	0	0	0	0	0	0	0	0	0	0	0	0	0	0	0	0	0	0	0	0	0	0	0	0	0	0	0	0	0	0	0	0	0
no rank_root|superkingdom_Viruses|clade_Duplodnaviria|kingdom_Heunggongvirae|phylum_Uroviricota|class_Caudoviricetes|order_Caudovirales|family_Siphoviridae|genus_mgv_g_4000044|species_OTU-49041	no rank_1|superkingdom_10239|clade_2731341|kingdom_2731360|phylum_2731618|class_2731619|order_28883|family_10699|genus_4000044|species_4022049	0	0	0	0	0	0	0	0	0	0	0	0	0	0	0	0	0.00515755	0	0	0	0	0	0	0	0	0	0	0	0	0	0	0	0	0	0	0	0	0	0	0	0	0	0	0	0	0	0	0	0	0	0	0	0	0	0	0	0	0	0	0	0	0	0	0	0	0	0	0	0	0	0	0	0	0	0	0	0	0	0	0	0	0	0	0	0	0
no rank_root|superkingdom_Viruses|clade_Duplodnaviria|kingdom_Heunggongvirae|phylum_Uroviricota|class_Caudoviricetes|order_Caudovirales|family_Siphoviridae|genus_mgv_g_4000064	no rank_1|superkingdom_10239|clade_2731341|kingdom_2731360|phylum_2731618|class_2731619|order_28883|family_10699|genus_4000064	0.00114343	0	0	0.000790167	0	0.000578629	0	0	0	0	0	0	6.82761e-05	0	0	0	0	0.0060597	0	0	0	0	0	0	0	0.000364884	0	0	0	0	0.000736937	0	0	0	0	0	0	0	0	0	0	0	0	0.000493808	0	0	0	0	0	0	0	0	0	0	0	0.000560337	0	0	0	0	0	0	0	0	0	0	0	0	0	0	0	0	5.44756e-05	5.24199e-05	0	0.00803649	0	0	0	0	0	0	0	0	0	0
no rank_root|superkingdom_Viruses|clade_Duplodnaviria|kingdom_Heunggongvirae|phylum_Uroviricota|class_Caudoviricetes|order_Caudovirales|family_Siphoviridae|genus_mgv_g_4000064|species_OTU-01917	no rank_1|superkingdom_10239|clade_2731341|kingdom_2731360|phylum_2731618|class_2731619|order_28883|family_10699|genus_4000064|species_4005250	0	0	0	0.000790167	0	0	0	0	0	0	0	0	6.82761e-05	0	0	0	0	0	0	0	0	0	0	0	0	3.40055e-05	0	0	0	0	0.000736937	0	0	0	0	0	0	0	0	0	0	0	0	0	0	0	0	0	0	0	0	0	0	0	0	0	0	0	0	0	0	0	0	0	0	0	0	0	0	0	0	0	0	0	0	0	0	0	0	0	0	0	0	0	0	0
no rank_root|superkingdom_Viruses|clade_Duplodnaviria|kingdom_Heunggongvirae|phylum_Uroviricota|class_Caudoviricetes|order_Caudovirales|family_Siphoviridae|genus_mgv_g_4000064|species_OTU-19258	no rank_1|superkingdom_10239|clade_2731341|kingdom_2731360|phylum_2731618|class_2731619|order_28883|family_10699|genus_4000064|species_4009157	0.00114343	0	0	0	0	0	0	0	0	0	0	0	0	0	0	0	0	0.00309705	0	0	0	0	0	0	0	0	0	0	0	0	0	0	0	0	0	0	0	0	0	0	0	0	0	0	0	0	0	0	0	0	0	0	0	0	0	0	0	0	0	0	0	0	0	0	0	0	0	0	0	0	0	0	0	0	0	0	0	0	0	0	0	0	0	0	0	0
no rank_root|superkingdom_Viruses|clade_Duplodnaviria|kingdom_Heunggongvirae|phylum_Uroviricota|class_Caudoviricetes|order_Caudovirales|family_Siphoviridae|genus_mgv_g_4000064|species_OTU-33640	no rank_1|superkingdom_10239|clade_2731341|kingdom_2731360|phylum_2731618|class_2731619|order_28883|family_10699|genus_4000064|species_4009654	0	0	0	0	0	0	0	0	0	0	0	0	0	0	0	0	0	0	0	0	0	0	0	0	0	0.000330879	0	0	0	0	0	0	0	0	0	0	0	0	0	0	0	0	0	0	0	0	0	0	0	0	0	0	0	0	0	0	0	0	0	0	0	0	0	0	0	0	0	0	0	0	0	0	0	0	0	0	0	0	0	0	0	0	0	0	0	0
no rank_root|superkingdom_Viruses|clade_Duplodnaviria|kingdom_Heunggongvirae|phylum_Uroviricota|class_Caudoviricetes|order_Caudovirales|family_Siphoviridae|genus_mgv_g_4000064|species_OTU-37077	no rank_1|superkingdom_10239|clade_2731341|kingdom_2731360|phylum_2731618|class_2731619|order_28883|family_10699|genus_4000064|species_4007039	0	0	0	0	0	0.000578629	0	0	0	0	0	0	0	0	0	0	0	0	0	0	0	0	0	0	0	0	0	0	0	0	0	0	0	0	0	0	0	0	0	0	0	0	0	0	0	0	0	0	0	0	0	0	0	0	0	0	0	0	0	0	0	0	0	0	0	0	0	0	0	0	0	0	0	0	0	0	0	0	0	0	0	0	0	0	0	0
no rank_root|superkingdom_Viruses|clade_Duplodnaviria|kingdom_Heunggongvirae|phylum_Uroviricota|class_Caudoviricetes|order_Caudovirales|family_Siphoviridae|genus_mgv_g_4000064|species_OTU-39144	no rank_1|superkingdom_10239|clade_2731341|kingdom_2731360|phylum_2731618|class_2731619|order_28883|family_10699|genus_4000064|species_4004878	0	0	0	0	0	0	0	0	0	0	0	0	0	0	0	0	0	0	0	0	0	0	0	0	0	0	0	0	0	0	0	0	0	0	0	0	0	0	0	0	0	0	0	0.000493808	0	0	0	0	0	0	0	0	0	0	0	0	0	0	0	0	0	0	0	0	0	0	0	0	0	0	0	0	5.44756e-05	0	0	0	0	0	0	0	0	0	0	0	0	0
no rank_root|superkingdom_Viruses|clade_Duplodnaviria|kingdom_Heunggongvirae|phylum_Uroviricota|class_Caudoviricetes|order_Caudovirales|family_Siphoviridae|genus_mgv_g_4000064|species_OTU-41678	no rank_1|superkingdom_10239|clade_2731341|kingdom_2731360|phylum_2731618|class_2731619|order_28883|family_10699|genus_4000064|species_4009928	0	0	0	0	0	0	0	0	0	0	0	0	0	0	0	0	0	0	0	0	0	0	0	0	0	0	0	0	0	0	0	0	0	0	0	0	0	0	0	0	0	0	0	0	0	0	0	0	0	0	0	0	0	0	0	0.000560337	0	0	0	0	0	0	0	0	0	0	0	0	0	0	0	0	0	0	0	0	0	0	0	0	0	0	0	0	0	0
no rank_root|superkingdom_Viruses|clade_Duplodnaviria|kingdom_Heunggongvirae|phylum_Uroviricota|class_Caudoviricetes|order_Caudovirales|family_Siphoviridae|genus_mgv_g_4000064|species_OTU-59695	no rank_1|superkingdom_10239|clade_2731341|kingdom_2731360|phylum_2731618|class_2731619|order_28883|family_10699|genus_4000064|species_4009003	0	0	0	0	0	0	0	0	0	0	0	0	0	0	0	0	0	0	0	0	0	0	0	0	0	0	0	0	0	0	0	0	0	0	0	0	0	0	0	0	0	0	0	0	0	0	0	0	0	0	0	0	0	0	0	0	0	0	0	0	0	0	0	0	0	0	0	0	0	0	0	0	0	5.24199e-05	0	0.00803649	0	0	0	0	0	0	0	0	0	0
no rank_root|superkingdom_Viruses|clade_Duplodnaviria|kingdom_Heunggongvirae|phylum_Uroviricota|class_Caudoviricetes|order_Caudovirales|family_Siphoviridae|genus_mgv_g_4000064|species_OTU-63153	no rank_1|superkingdom_10239|clade_2731341|kingdom_2731360|phylum_2731618|class_2731619|order_28883|family_10699|genus_4000064|species_4006691	0	0	0	0	0	0	0	0	0	0	0	0	0	0	0	0	0	0.00296166	0	0	0	0	0	0	0	0	0	0	0	0	0	0	0	0	0	0	0	0	0	0	0	0	0	0	0	0	0	0	0	0	0	0	0	0	0	0	0	0	0	0	0	0	0	0	0	0	0	0	0	0	0	0	0	0	0	0	0	0	0	0	0	0	0	0	0	0
no rank_root|superkingdom_Viruses|clade_Duplodnaviria|kingdom_Heunggongvirae|phylum_Uroviricota|class_Caudoviricetes|order_Caudovirales|family_Siphoviridae|genus_mgv_g_4000071	no rank_1|superkingdom_10239|clade_2731341|kingdom_2731360|phylum_2731618|class_2731619|order_28883|family_10699|genus_4000071	0	0	0	0	0	0	0	0	0.00553519	0.00160729	0	0	0.0237974	0	0.0291648	0	0	0	0.00355901	0	0.000932889	0.0979678	0	0	0	0	0	0	0	0	0	0	0	0.00468665	0	0.000413921	0.000903242	0	6.00464e-05	0	0	0	0	0	0	0.0018173	0.00160875	0	0.000438847	0	0	0.000139336	0.0100958	0	0	0	0	0	5.73697e-05	0	0	0	0	0	0	0	0	0	0	0	0	0	0	0.0291138	0	0	0.035041	0	0	0.584061	0	0	0	0	0.101577	0
no rank_root|superkingdom_Viruses|clade_Duplodnaviria|kingdom_Heunggongvirae|phylum_Uroviricota|class_Caudoviricetes|order_Caudovirales|family_Siphoviridae|genus_mgv_g_4000071|species_OTU-00815	no rank_1|superkingdom_10239|clade_2731341|kingdom_2731360|phylum_2731618|class_2731619|order_28883|family_10699|genus_4000071|species_4016769	0	0	0	0	0	0	0	0	0	0.000760952	0	0	0	0	0	0	0	0	0.00168945	0	0	0	0	0	0	0	0	0	0	0	0	0	0	0	0	0.000172679	0	0	0	0	0	0	0	0	0	0	0	0	0	0	0	0	0.00502244	0	0	0	0	0	0	0	0	0	0	0	0	0	0	0	0	0	0	0	0	0	0	0	0	0	0	0	0	0	0	0	0	0
no rank_root|superkingdom_Viruses|clade_Duplodnaviria|kingdom_Heunggongvirae|phylum_Uroviricota|class_Caudoviricetes|order_Caudovirales|family_Siphoviridae|genus_mgv_g_4000071|species_OTU-01570	no rank_1|superkingdom_10239|clade_2731341|kingdom_2731360|phylum_2731618|class_2731619|order_28883|family_10699|genus_4000071|species_4015613	0	0	0	0	0	0	0	0	0	0	0	0	0	0	0	0	0	0	0	0	0	0.00259145	0	0	0	0	0	0	0	0	0	0	0	0	0	0	0	0	0	0	0	0	0	0	0	0	0	0	0	0	0	0	0	0	0	0	0	0	0	0	0	0	0	0	0	0	0	0	0	0	0	0	0	0	0	0	0	0	0	0.0204976	0	0	0	0	0	0
no rank_root|superkingdom_Viruses|clade_Duplodnaviria|kingdom_Heunggongvirae|phylum_Uroviricota|class_Caudoviricetes|order_Caudovirales|family_Siphoviridae|genus_mgv_g_4000071|species_OTU-06888	no rank_1|superkingdom_10239|clade_2731341|kingdom_2731360|phylum_2731618|class_2731619|order_28883|family_10699|genus_4000071|species_4010659	0	0	0	0	0	0	0	0	0	0	0	0	0.0177822	0	0	0	0	0	0	0	0	0	0	0	0	0	0	0	0	0	0	0	0	0	0	0	0	0	0	0	0	0	0	0	0	0	0	0	0	0	0	0	0	0	0	0	0	0	0	0	0	0	0	0	0	0	0	0	0	0	0	0	0	0	0	0	0	0	0	0	0	0	0	0	0	0
no rank_root|superkingdom_Viruses|clade_Duplodnaviria|kingdom_Heunggongvirae|phylum_Uroviricota|class_Caudoviricetes|order_Caudovirales|family_Siphoviridae|genus_mgv_g_4000071|species_OTU-06996	no rank_1|superkingdom_10239|clade_2731341|kingdom_2731360|phylum_2731618|class_2731619|order_28883|family_10699|genus_4000071|species_4056555	0	0	0	0	0	0	0	0	0	0	0	0	0	0	0	0	0	0	0	0	1.01803e-05	0	0	0	0	0	0	0	0	0	0	0	0	0	0	0	0	0	0	0	0	0	0	0	0	0	0	0	0.000438847	0	0	0	0	0	0	0	0	0	0	0	0	0	0	0	0	0	0	0	0	0	0	0	0	0	0	0	0.000417853	0	0	0.297496	0	0	0	0	0.0105234	0
no rank_root|superkingdom_Viruses|clade_Duplodnaviria|kingdom_Heunggongvirae|phylum_Uroviricota|class_Caudoviricetes|order_Caudovirales|family_Siphoviridae|genus_mgv_g_4000071|species_OTU-08165	no rank_1|superkingdom_10239|clade_2731341|kingdom_2731360|phylum_2731618|class_2731619|order_28883|family_10699|genus_4000071|species_4021882	0	0	0	0	0	0	0	0	0	0	0	0	0	0	0	0	0	0	0	0	0	0	0	0	0	0	0	0	0	0	0	0	0	0	0	0	0	0	0	0	0	0	0	0	0	0	0	0	0	0	0	0	0	0	0	0	0	0	0	0	0	0	0	0	0	0	0	0	0	0	0	0	0	0	0	0	0	0	0	0.0154729	0	0	0	0	0	0
no rank_root|superkingdom_Viruses|clade_Duplodnaviria|kingdom_Heunggongvirae|phylum_Uroviricota|class_Caudoviricetes|order_Caudovirales|family_Siphoviridae|genus_mgv_g_4000071|species_OTU-10445	no rank_1|superkingdom_10239|clade_2731341|kingdom_2731360|phylum_2731618|class_2731619|order_28883|family_10699|genus_4000071|species_4022590	0	0	0	0	0	0	0	0	0	0	0	0	0	0	0	0	0	0	0	0	0	0	0	0	0	0	0	0	0	0	0	0	0	0	0	0	0	0	0	0	0	0	0	0	0	0	0	0	0	0	0	0	0	0	0	0	0	0	0	0	0	0	0	0	0	0	0	0	0	0	0	0	0	0	0	0	0	0	0	0.00715786	0	0	0	0	0.00152543	0
no rank_root|superkingdom_Viruses|clade_Duplodnaviria|kingdom_Heunggongvirae|phylum_Uroviricota|class_Caudoviricetes|order_Caudovirales|family_Siphoviridae|genus_mgv_g_4000071|species_OTU-14692	no rank_1|superkingdom_10239|clade_2731341|kingdom_2731360|phylum_2731618|class_2731619|order_28883|family_10699|genus_4000071|species_4022298	0	0	0	0	0	0	0	0	0	0	0	0	0	0	0	0	0	0	0	0	0	0	0	0	0	0	0	0	0	0	0	0	0	0	0	0	0	0	0	0	0	0	0	0	0	0	0	0	0	0	0	0	0	0	0	0	0	0	0	0	0	0	0	0	0	0	0	0	0	0	0	0	0	0	0	0	0	0	0	0.0307946	0	0	0	0	0	0
no rank_root|superkingdom_Viruses|clade_Duplodnaviria|kingdom_Heunggongvirae|phylum_Uroviricota|class_Caudoviricetes|order_Caudovirales|family_Siphoviridae|genus_mgv_g_4000071|species_OTU-16748	no rank_1|superkingdom_10239|clade_2731341|kingdom_2731360|phylum_2731618|class_2731619|order_28883|family_10699|genus_4000071|species_4022086	0	0	0	0	0	0	0	0	0	0	0	0	0	0	0	0	0	0	0	0	0	0	0	0	0	0	0	0	0	0	0	0	0	0	0	0	0	0	0	0	0	0	0	0	0	0	0	0	0	0	0	0	0	0	0	0	0	0	0	0	0	0	0	0	0	0	0	0	0	0	0	0	0	0	0	0	0	0	0	0.0143393	0	0	0	0	0.00969745	0
no rank_root|superkingdom_Viruses|clade_Duplodnaviria|kingdom_Heunggongvirae|phylum_Uroviricota|class_Caudoviricetes|order_Caudovirales|family_Siphoviridae|genus_mgv_g_4000071|species_OTU-19443	no rank_1|superkingdom_10239|clade_2731341|kingdom_2731360|phylum_2731618|class_2731619|order_28883|family_10699|genus_4000071|species_4009213	0	0	0	0	0	0	0	0	0	0	0	0	0	0	0	0	0	0	0	0	0	0	0	0	0	0	0	0	0	0	0	0	0	0	0	0	0	0	0	0	0	0	0	0	0	0	0	0	0	0	0	0	0	0	0	0	0	0	0	0	0	0	0	0	0	0	0	0	0	0	0	0	0	0	0	0	0	0	0	0.0424697	0	0	0	0	0	0
no rank_root|superkingdom_Viruses|clade_Duplodnaviria|kingdom_Heunggongvirae|phylum_Uroviricota|class_Caudoviricetes|order_Caudovirales|family_Siphoviridae|genus_mgv_g_4000071|species_OTU-20395	no rank_1|superkingdom_10239|clade_2731341|kingdom_2731360|phylum_2731618|class_2731619|order_28883|family_10699|genus_4000071|species_4017894	0	0	0	0	0	0	0	0	0	0	0	0	0	0	0.00402006	0	0	0	0.00148418	0	0	0	0	0	0	0	0	0	0	0	0	0	0	0	0	0	0	0	0	0	0	0	0	0	0	0.0018173	0.00160875	0	0	0	0	0	0	0	0	0	0	0	5.73697e-05	0	0	0	0	0	0	0	0	0	0	0	0	0	0	0	0	0	0	0	0	0	0	0	0	0	0	0
no rank_root|superkingdom_Viruses|clade_Duplodnaviria|kingdom_Heunggongvirae|phylum_Uroviricota|class_Caudoviricetes|order_Caudovirales|family_Siphoviridae|genus_mgv_g_4000071|species_OTU-24871	no rank_1|superkingdom_10239|clade_2731341|kingdom_2731360|phylum_2731618|class_2731619|order_28883|family_10699|genus_4000071|species_4056384	0	0	0	0	0	0	0	0	0	0	0	0	0.00260047	0	0	0	0	0	0	0	0	0	0	0	0	0	0	0	0	0	0	0	0	0	0	0	0	0	0	0	0	0	0	0	0	0	0	0	0	0	0	0	0	0	0	0	0	0	0	0	0	0	0	0	0	0	0	0	0	0	0	0	0	0	0	0	0	0	0	0	0	0	0	0	0	0
no rank_root|superkingdom_Viruses|clade_Duplodnaviria|kingdom_Heunggongvirae|phylum_Uroviricota|class_Caudoviricetes|order_Caudovirales|family_Siphoviridae|genus_mgv_g_4000071|species_OTU-29395	no rank_1|superkingdom_10239|clade_2731341|kingdom_2731360|phylum_2731618|class_2731619|order_28883|family_10699|genus_4000071|species_4019461	0	0	0	0	0	0	0	0	0	0	0	0	0	0	0	0	0	0	0	0	0	0	0	0	0	0	0	0	0	0	0	0	0	0	0	0	0	0	0	0	0	0	0	0	0	0	0	0	0	0	0	0.000139336	0	0	0	0	0	0	0	0	0	0	0	0	0	0	0	0	0	0	0	0	0	0	0	0	0	0	0	0	0	0	0	0	0	0
no rank_root|superkingdom_Viruses|clade_Duplodnaviria|kingdom_Heunggongvirae|phylum_Uroviricota|class_Caudoviricetes|order_Caudovirales|family_Siphoviridae|genus_mgv_g_4000071|species_OTU-30210	no rank_1|superkingdom_10239|clade_2731341|kingdom_2731360|phylum_2731618|class_2731619|order_28883|family_10699|genus_4000071|species_4021997	0	0	0	0	0	0	0	0	0	0	0	0	0	0	0	0	0	0	0	0	0	0	0	0	0	0	0	0	0	0	0	0	0	0	0	0	0	0	0	0	0	0	0	0	0	0	0	0	0	0	0	0	0	0	0	0	0	0	0	0	0	0	0	0	0	0	0	0	0	0	0	0	0	0	0	0	0	0	0	0.00825381	0	0	0	0	0	0
no rank_root|superkingdom_Viruses|clade_Duplodnaviria|kingdom_Heunggongvirae|phylum_Uroviricota|class_Caudoviricetes|order_Caudovirales|family_Siphoviridae|genus_mgv_g_4000071|species_OTU-30657	no rank_1|superkingdom_10239|clade_2731341|kingdom_2731360|phylum_2731618|class_2731619|order_28883|family_10699|genus_4000071|species_4015637	0	0	0	0	0	0	0	0	0	0	0	0	0	0	0	0	0	0	0	0	0	0	0	0	0	0	0	0	0	0	0	0	0	0	0	0	0	0	0	0	0	0	0	0	0	0	0	0	0	0	0	0	0	0	0	0	0	0	0	0	0	0	0	0	0	0	0	0	0	0	0	0	0	0	0	0	0	0	0	0.0173246	0	0	0	0	0	0
no rank_root|superkingdom_Viruses|clade_Duplodnaviria|kingdom_Heunggongvirae|phylum_Uroviricota|class_Caudoviricetes|order_Caudovirales|family_Siphoviridae|genus_mgv_g_4000071|species_OTU-31053	no rank_1|superkingdom_10239|clade_2731341|kingdom_2731360|phylum_2731618|class_2731619|order_28883|family_10699|genus_4000071|species_4018203	0	0	0	0	0	0	0	0	0	0	0	0	0	0	0	0	0	0	0	0	0	0	0	0	0	0	0	0	0	0	0	0	0	0	0	0	0	0	0	0	0	0	0	0	0	0	0	0	0	0	0	0	0	0	0	0	0	0	0	0	0	0	0	0	0	0	0	0	0	0	0	0	0	0	0	0	0.0346231	0	0	0	0	0	0	0	0	0
no rank_root|superkingdom_Viruses|clade_Duplodnaviria|kingdom_Heunggongvirae|phylum_Uroviricota|class_Caudoviricetes|order_Caudovirales|family_Siphoviridae|genus_mgv_g_4000071|species_OTU-31711	no rank_1|superkingdom_10239|clade_2731341|kingdom_2731360|phylum_2731618|class_2731619|order_28883|family_10699|genus_4000071|species_4014625	0	0	0	0	0	0	0	0	0	0	0	0	0	0	0	0	0	0	0	0	0	0.00249849	0	0	0	0	0	0	0	0	0	0	0	0	0	0	0	0	0	0	0	0	0	0	0	0	0	0	0	0	0	0	0	0	0	0	0	0	0	0	0	0	0	0	0	0	0	0	0	0	0	0	0	0	0	0	0	0	0	0.00135638	0	0	0	0	0	0
no rank_root|superkingdom_Viruses|clade_Duplodnaviria|kingdom_Heunggongvirae|phylum_Uroviricota|class_Caudoviricetes|order_Caudovirales|family_Siphoviridae|genus_mgv_g_4000071|species_OTU-34470	no rank_1|superkingdom_10239|clade_2731341|kingdom_2731360|phylum_2731618|class_2731619|order_28883|family_10699|genus_4000071|species_4022560	0	0	0	0	0	0	0	0	0	0	0	0	0	0	0	0	0	0	0	0	0	0.0029332	0	0	0	0	0	0	0	0	0	0	0	0	0	0	0	0	0	0	0	0	0	0	0	0	0	0	0	0	0	0	0	0	0	0	0	0	0	0	0	0	0	0	0	0	0	0	0	0	0	0	0	0	0	0	0	0	0	0.00300957	0	0	0	0	0.00441138	0
no rank_root|superkingdom_Viruses|clade_Duplodnaviria|kingdom_Heunggongvirae|phylum_Uroviricota|class_Caudoviricetes|order_Caudovirales|family_Siphoviridae|genus_mgv_g_4000071|species_OTU-40864	no rank_1|superkingdom_10239|clade_2731341|kingdom_2731360|phylum_2731618|class_2731619|order_28883|family_10699|genus_4000071|species_4011040	0	0	0	0	0	0	0	0	0	0.00084634	0	0	0	0	0	0	0	0	0.000385383	0	0	0	0	0	0	0	0	0	0	0	0	0	0	0	0	0.000239973	0	0	0	0	0	0	0	0	0	0	0	0	0	0	0	0	0.00507338	0	0	0	0	0	0	0	0	0	0	0	0	0	0	0	0	0	0	0	0	0	0	0	0	0	0	0	0	0	0	0	0	0
no rank_root|superkingdom_Viruses|clade_Duplodnaviria|kingdom_Heunggongvirae|phylum_Uroviricota|class_Caudoviricetes|order_Caudovirales|family_Siphoviridae|genus_mgv_g_4000071|species_OTU-41946	no rank_1|superkingdom_10239|clade_2731341|kingdom_2731360|phylum_2731618|class_2731619|order_28883|family_10699|genus_4000071|species_4009064	0	0	0	0	0	0	0	0	0	0	0	0	0	0	0	0	0	0	0	0	0	0.00801606	0	0	0	0	0	0	0	0	0	0	0	0	0	0	0	0	0	0	0	0	0	0	0	0	0	0	0	0	0	0	0	0	0	0	0	0	0	0	0	0	0	0	0	0	0	0	0	0	0	0	0	0	0	0	0	0	0	0.0100468	0	0	0	0	0.00157164	0
no rank_root|superkingdom_Viruses|clade_Duplodnaviria|kingdom_Heunggongvirae|phylum_Uroviricota|class_Caudoviricetes|order_Caudovirales|family_Siphoviridae|genus_mgv_g_4000071|species_OTU-44537	no rank_1|superkingdom_10239|clade_2731341|kingdom_2731360|phylum_2731618|class_2731619|order_28883|family_10699|genus_4000071|species_4021871	0	0	0	0	0	0	0	0	0	0	0	0	0	0	0	0	0	0	0	0	0	0	0	0	0	0	0	0	0	0	0	0	0	0	0	0	0	0	0	0	0	0	0	0	0	0	0	0	0	0	0	0	0	0	0	0	0	0	0	0	0	0	0	0	0	0	0	0	0	0	0	0	0	0	0	0	0	0	0	0.00124532	0	0	0	0	0.00106466	0
no rank_root|superkingdom_Viruses|clade_Duplodnaviria|kingdom_Heunggongvirae|phylum_Uroviricota|class_Caudoviricetes|order_Caudovirales|family_Siphoviridae|genus_mgv_g_4000071|species_OTU-46638	no rank_1|superkingdom_10239|clade_2731341|kingdom_2731360|phylum_2731618|class_2731619|order_28883|family_10699|genus_4000071|species_4022945	0	0	0	0	0	0	0	0	0	0	0	0	0	0	0.0251432	0	0	0	0	0	0	0	0	0	0	0	0	0	0	0	0	0	0	0	0	0	0	0	0	0	0	0	0	0	0	0	0	0	0	0	0	0	0	0	0	0	0	0	0	0	0	0	0	0	0	0	0	0	0	0	0	0	0	0	0	0	0	0	0	0	0	0	0	0	0	0
no rank_root|superkingdom_Viruses|clade_Duplodnaviria|kingdom_Heunggongvirae|phylum_Uroviricota|class_Caudoviricetes|order_Caudovirales|family_Siphoviridae|genus_mgv_g_4000071|species_OTU-49635	no rank_1|superkingdom_10239|clade_2731341|kingdom_2731360|phylum_2731618|class_2731619|order_28883|family_10699|genus_4000071|species_4033298	0	0	0	0	0	0	0	0	0	0	0	0	0	0	0	0	0	0	0	0	0	0	0	0	0	0	0	0	0	0	0	0	0	0	0	0	0.000903242	0	0	0	0	0	0	0	0	0	0	0	0	0	0	0	0	0	0	0	0	0	0	0	0	0	0	0	0	0	0	0	0	0	0	0	0	0	0	0	0	0	0	0	0	0	0	0	0	0
no rank_root|superkingdom_Viruses|clade_Duplodnaviria|kingdom_Heunggongvirae|phylum_Uroviricota|class_Caudoviricetes|order_Caudovirales|family_Siphoviridae|genus_mgv_g_4000071|species_OTU-51483	no rank_1|superkingdom_10239|clade_2731341|kingdom_2731360|phylum_2731618|class_2731619|order_28883|family_10699|genus_4000071|species_4029397	0	0	0	0	0	0	0	0	0	0	0	0	0	0	0	0	0	0	0	0	0.000922708	0	0	0	0	0	0	0	0	0	0	0	0	0	0	0	0	0	0	0	0	0	0	0	0	0	0	0	0	0	0	0	0	0	0	0	0	0	0	0	0	0	0	0	0	0	0	0	0	0	0	0	0	0	0	0	0	0	0	0	0	0	0	0	0	0
no rank_root|superkingdom_Viruses|clade_Duplodnaviria|kingdom_Heunggongvirae|phylum_Uroviricota|class_Caudoviricetes|order_Caudovirales|family_Siphoviridae|genus_mgv_g_4000071|species_OTU-52385	no rank_1|superkingdom_10239|clade_2731341|kingdom_2731360|phylum_2731618|class_2731619|order_28883|family_10699|genus_4000071|species_4022653	0	0	0	0	0	0	0	0	0	0	0	0	0	0	0	0	0	0	0	0	0	0.00801606	0	0	0	0	0	0	0	0	0	0	0	0	0	0	0	0	0	0	0	0	0	0	0	0	0	0	0	0	0	0	0	0	0	0	0	0	0	0	0	0	0	0	0	0	0	0	0	0	0	0	0	0	0	0	0	0	0	0.0222434	0	0	0	0	0.00518468	0
no rank_root|superkingdom_Viruses|clade_Duplodnaviria|kingdom_Heunggongvirae|phylum_Uroviricota|class_Caudoviricetes|order_Caudovirales|family_Siphoviridae|genus_mgv_g_4000071|species_OTU-61266	no rank_1|superkingdom_10239|clade_2731341|kingdom_2731360|phylum_2731618|class_2731619|order_28883|family_10699|genus_4000071|species_4013264	0	0	0	0	0	0	0	0	0	0	0	0	0.0034143	0	0	0	0	0	0	0	0	0	0	0	0	0	0	0	0	0	0	0	0	0	0	0	0	0	6.00464e-05	0	0	0	0	0	0	0	0	0	0	0	0	0	0	0	0	0	0	0	0	0	0	0	0	0	0	0	0	0	0	0	0	0	0	0	0	0	0	0	0	0	0	0	0	0	0	0
no rank_root|superkingdom_Viruses|clade_Duplodnaviria|kingdom_Heunggongvirae|phylum_Uroviricota|class_Caudoviricetes|order_Caudovirales|family_Siphoviridae|genus_mgv_g_4000071|species_OTU-61821	no rank_1|superkingdom_10239|clade_2731341|kingdom_2731360|phylum_2731618|class_2731619|order_28883|family_10699|genus_4000071|species_4022544	0	0	0	0	0	0	0	0	0	0	0	0	0	0	0	0	0	0	0	0	0	0.0553616	0	0	0	0	0	0	0	0	0	0	0	0	0	0	0	0	0	0	0	0	0	0	0	0	0	0	0	0	0	0	0	0	0	0	0	0	0	0	0	0	0	0	0	0	0	0	0	0	0	0	0	0	0	0	0	0	0	0.0164732	0	0	0	0	0	0
no rank_root|superkingdom_Viruses|clade_Duplodnaviria|kingdom_Heunggongvirae|phylum_Uroviricota|class_Caudoviricetes|order_Caudovirales|family_Siphoviridae|genus_mgv_g_4000071|species_OTU-63177	no rank_1|superkingdom_10239|clade_2731341|kingdom_2731360|phylum_2731618|class_2731619|order_28883|family_10699|genus_4000071|species_4009156	0	0	0	0	0	0	0	0	0	0	0	0	0	0	0	0	0	0	0	0	0	0	0	0	0	0	0	0	0	0	0	0	0	0	0	0	0	0	0	0	0	0	0	0	0	0	0	0	0	0	0	0	0	0	0	0	0	0	0	0	0	0	0	0	0	0	0	0	0	0	0	0	0	0	0	0	0	0	0	0.00322787	0	0	0	0	0.00893057	0
no rank_root|superkingdom_Viruses|clade_Duplodnaviria|kingdom_Heunggongvirae|phylum_Uroviricota|class_Caudoviricetes|order_Caudovirales|family_Siphoviridae|genus_mgv_g_4000071|species_OTU-70463	no rank_1|superkingdom_10239|clade_2731341|kingdom_2731360|phylum_2731618|class_2731619|order_28883|family_10699|genus_4000071|species_4022551	0	0	0	0	0	0	0	0	0	0	0	0	0	0	0	0	0	0	0	0	0	0.0185483	0	0	0	0	0	0	0	0	0	0	0	0	0	0	0	0	0	0	0	0	0	0	0	0	0	0	0	0	0	0	0	0	0	0	0	0	0	0	0	0	0	0	0	0	0	0	0	0	0	0	0	0.0291138	0	0	0	0	0	0.0720911	0	0	0	0	0.016226	0
no rank_root|superkingdom_Viruses|clade_Duplodnaviria|kingdom_Heunggongvirae|phylum_Uroviricota|class_Caudoviricetes|order_Caudovirales|family_Siphoviridae|genus_mgv_g_4000071|species_OTU-70898	no rank_1|superkingdom_10239|clade_2731341|kingdom_2731360|phylum_2731618|class_2731619|order_28883|family_10699|genus_4000071|species_4023147	0	0	0	0	0	0	0	0	0.00553519	0	0	0	0	0	0	0	0	0	0	0	0	0	0	0	0	0	0	0	0	0	0	0	0	0	0	0	0	0	0	0	0	0	0	0	0	0	0	0	0	0	0	0	0	0	0	0	0	0	0	0	0	0	0	0	0	0	0	0	0	0	0	0	0	0	0	0	0	0	0	0	0	0	0	0	0	0
no rank_root|superkingdom_Viruses|clade_Duplodnaviria|kingdom_Heunggongvirae|phylum_Uroviricota|class_Caudoviricetes|order_Caudovirales|family_Siphoviridae|genus_mgv_g_4000071|species_OTU-71069	no rank_1|superkingdom_10239|clade_2731341|kingdom_2731360|phylum_2731618|class_2731619|order_28883|family_10699|genus_4000071|species_4021605	0	0	0	0	0	0	0	0	0	0	0	0	0	0	0	0	0	0	0	0	0	0	0	0	0	0	0	0	0	0	0	0	0	0.00468665	0	0	0	0	0	0	0	0	0	0	0	0	0	0	0	0	0	0	0	0	0	0	0	0	0	0	0	0	0	0	0	0	0	0	0	0	0	0	0	0	0	0	0	0	0	0.000464042	0	0	0	0	0.000354245	0
no rank_root|superkingdom_Viruses|clade_Duplodnaviria|kingdom_Heunggongvirae|phylum_Uroviricota|class_Caudoviricetes|order_Caudovirales|family_Siphoviridae|genus_mgv_g_4000071|species_OTU-74032	no rank_1|superkingdom_10239|clade_2731341|kingdom_2731360|phylum_2731618|class_2731619|order_28883|family_10699|genus_4000071|species_4013369	0	0	0	0	0	0	0	0	0	0	0	0	0	0	0	0	0	0	0	0	0	0	0	0	0	0	0	0	0	0	0	0	0	0	0	0	0	0	0	0	0	0	0	0	0	0	0	0	0	0	0	0	0	0	0	0	0	0	0	0	0	0	0	0	0	0	0	0	0	0	0	0	0	0	0	0	0	0	0	9.2553e-05	0	0	0	0	0	0
no rank_root|superkingdom_Viruses|clade_Duplodnaviria|kingdom_Heunggongvirae|phylum_Uroviricota|class_Caudoviricetes|order_Caudovirales|family_Siphoviridae|genus_mgv_g_4000071|species_OTU-76209	no rank_1|superkingdom_10239|clade_2731341|kingdom_2731360|phylum_2731618|class_2731619|order_28883|family_10699|genus_4000071|species_4017588	0	0	0	0	0	0	0	0	0	0	0	0	0	0	0	0	0	0	0	0	0	0	0	0	0	0	0	0	0	0	0	0	0	0	0	0	0	0	0	0	0	0	0	0	0	0	0	0	0	0	0	0	0	0	0	0	0	0	0	0	0	0	0	0	0	0	0	0	0	0	0	0	0	0	0	0	0	0	0	0	0	0	0	0	0.0420852	0
no rank_root|superkingdom_Viruses|clade_Duplodnaviria|kingdom_Heunggongvirae|phylum_Uroviricota|class_Caudoviricetes|order_Caudovirales|family_Siphoviridae|genus_mgv_g_4000076	no rank_1|superkingdom_10239|clade_2731341|kingdom_2731360|phylum_2731618|class_2731619|order_28883|family_10699|genus_4000076	0.000214894	0	0	0	0	0	7.7009e-06	0	0.000630768	0	0.00264775	0	0	0	0	0	0	0	0	0	0	0	0	0	0	0	0	0	0	0	0	0	0	0	0	0	0	0	0	0	0	0	0	0	0	0	0	0	0	0	0	0	0	0	0	0	0	0	0	0	0.000426382	0	0	0	0	0	0	0	0	0	0.00153255	0	0	0	0	0	0	0	0	0	0	0	0	0	0	0
no rank_root|superkingdom_Viruses|clade_Duplodnaviria|kingdom_Heunggongvirae|phylum_Uroviricota|class_Caudoviricetes|order_Caudovirales|family_Siphoviridae|genus_mgv_g_4000076|species_OTU-05114	no rank_1|superkingdom_10239|clade_2731341|kingdom_2731360|phylum_2731618|class_2731619|order_28883|family_10699|genus_4000076|species_4027337	0.000214894	0	0	0	0	0	0	0	0	0	0	0	0	0	0	0	0	0	0	0	0	0	0	0	0	0	0	0	0	0	0	0	0	0	0	0	0	0	0	0	0	0	0	0	0	0	0	0	0	0	0	0	0	0	0	0	0	0	0	0	0	0	0	0	0	0	0	0	0	0	0	0	0	0	0	0	0	0	0	0	0	0	0	0	0	0
no rank_root|superkingdom_Viruses|clade_Duplodnaviria|kingdom_Heunggongvirae|phylum_Uroviricota|class_Caudoviricetes|order_Caudovirales|family_Siphoviridae|genus_mgv_g_4000076|species_OTU-07181	no rank_1|superkingdom_10239|clade_2731341|kingdom_2731360|phylum_2731618|class_2731619|order_28883|family_10699|genus_4000076|species_4042834	0	0	0	0	0	0	0	0	0	0	0	0	0	0	0	0	0	0	0	0	0	0	0	0	0	0	0	0	0	0	0	0	0	0	0	0	0	0	0	0	0	0	0	0	0	0	0	0	0	0	0	0	0	0	0	0	0	0	0	0	0	0	0	0	0	0	0	0	0	0	0.00153255	0	0	0	0	0	0	0	0	0	0	0	0	0	0	0
no rank_root|superkingdom_Viruses|clade_Duplodnaviria|kingdom_Heunggongvirae|phylum_Uroviricota|class_Caudoviricetes|order_Caudovirales|family_Siphoviridae|genus_mgv_g_4000076|species_OTU-07317	no rank_1|superkingdom_10239|clade_2731341|kingdom_2731360|phylum_2731618|class_2731619|order_28883|family_10699|genus_4000076|species_4043952	0	0	0	0	0	0	7.7009e-06	0	0	0	0	0	0	0	0	0	0	0	0	0	0	0	0	0	0	0	0	0	0	0	0	0	0	0	0	0	0	0	0	0	0	0	0	0	0	0	0	0	0	0	0	0	0	0	0	0	0	0	0	0	0.000112866	0	0	0	0	0	0	0	0	0	0	0	0	0	0	0	0	0	0	0	0	0	0	0	0	0
no rank_root|superkingdom_Viruses|clade_Duplodnaviria|kingdom_Heunggongvirae|phylum_Uroviricota|class_Caudoviricetes|order_Caudovirales|family_Siphoviridae|genus_mgv_g_4000076|species_OTU-23015	no rank_1|superkingdom_10239|clade_2731341|kingdom_2731360|phylum_2731618|class_2731619|order_28883|family_10699|genus_4000076|species_4037529	0	0	0	0	0	0	0	0	0	0	0	0	0	0	0	0	0	0	0	0	0	0	0	0	0	0	0	0	0	0	0	0	0	0	0	0	0	0	0	0	0	0	0	0	0	0	0	0	0	0	0	0	0	0	0	0	0	0	0	0	0.000313516	0	0	0	0	0	0	0	0	0	0	0	0	0	0	0	0	0	0	0	0	0	0	0	0	0
no rank_root|superkingdom_Viruses|clade_Duplodnaviria|kingdom_Heunggongvirae|phylum_Uroviricota|class_Caudoviricetes|order_Caudovirales|family_Siphoviridae|genus_mgv_g_4000076|species_OTU-31666	no rank_1|superkingdom_10239|clade_2731341|kingdom_2731360|phylum_2731618|class_2731619|order_28883|family_10699|genus_4000076|species_4043571	0	0	0	0	0	0	0	0	0.000630768	0	0	0	0	0	0	0	0	0	0	0	0	0	0	0	0	0	0	0	0	0	0	0	0	0	0	0	0	0	0	0	0	0	0	0	0	0	0	0	0	0	0	0	0	0	0	0	0	0	0	0	0	0	0	0	0	0	0	0	0	0	0	0	0	0	0	0	0	0	0	0	0	0	0	0	0	0
no rank_root|superkingdom_Viruses|clade_Duplodnaviria|kingdom_Heunggongvirae|phylum_Uroviricota|class_Caudoviricetes|order_Caudovirales|family_Siphoviridae|genus_mgv_g_4000076|species_OTU-53386	no rank_1|superkingdom_10239|clade_2731341|kingdom_2731360|phylum_2731618|class_2731619|order_28883|family_10699|genus_4000076|species_4047573	0	0	0	0	0	0	0	0	0	0	0.00264775	0	0	0	0	0	0	0	0	0	0	0	0	0	0	0	0	0	0	0	0	0	0	0	0	0	0	0	0	0	0	0	0	0	0	0	0	0	0	0	0	0	0	0	0	0	0	0	0	0	0	0	0	0	0	0	0	0	0	0	0	0	0	0	0	0	0	0	0	0	0	0	0	0	0	0
no rank_root|superkingdom_Viruses|clade_Duplodnaviria|kingdom_Heunggongvirae|phylum_Uroviricota|class_Caudoviricetes|order_Caudovirales|family_Siphoviridae|genus_mgv_g_4000077	no rank_1|superkingdom_10239|clade_2731341|kingdom_2731360|phylum_2731618|class_2731619|order_28883|family_10699|genus_4000077	0	0	0	0	0	0	0	0.000201366	0	0	0	0	0	0	0	0	0	0	0	0	0	0.0137461	0	0	0	0	9.30168e-05	0	0	0	9.35793e-05	0	0	0	0	0	0	0	0	0	0	0	0	0	0	0	0	0	0	0.000828418	0	0	0.042995	0	0	0	0	0	0	9.83132e-05	0	0	0	0	8.06769e-05	0	0	0	0	0	0	2.28432e-05	0	0	0	0	0.00173247	0	0	0	0	0	0	0	0	0
no rank_root|superkingdom_Viruses|clade_Duplodnaviria|kingdom_Heunggongvirae|phylum_Uroviricota|class_Caudoviricetes|order_Caudovirales|family_Siphoviridae|genus_mgv_g_4000077|species_OTU-20196	no rank_1|superkingdom_10239|clade_2731341|kingdom_2731360|phylum_2731618|class_2731619|order_28883|family_10699|genus_4000077|species_4033916	0	0	0	0	0	0	0	0	0	0	0	0	0	0	0	0	0	0	0	0	0	0	0	0	0	0	0	0	0	0	0	0	0	0	0	0	0	0	0	0	0	0	0	0	0	0	0	0	0	0	0	0	0.0246469	0	0	0	0	0	0	0	0	0	0	0	0	0	0	0	0	0	0	0	0	0	0	0	0	0	0	0	0	0	0	0	0	0
no rank_root|superkingdom_Viruses|clade_Duplodnaviria|kingdom_Heunggongvirae|phylum_Uroviricota|class_Caudoviricetes|order_Caudovirales|family_Siphoviridae|genus_mgv_g_4000077|species_OTU-22879	no rank_1|superkingdom_10239|clade_2731341|kingdom_2731360|phylum_2731618|class_2731619|order_28883|family_10699|genus_4000077|species_4036358	0	0	0	0	0	0	0	0	0	0	0	0	0	0	0	0	0	0	0	0	0	0.000420546	0	0	0	0	0	0	0	0	0	0	0	0	0	0	0	0	0	0	0	0	0	0	0	0	0	0	0	0	0	0	0	0	0	0	0	0	0	0	0	0	0	0	0	0	0	0	0	0	0	2.28432e-05	0	0	0	0	0	0	0	0	0	0	0	0	0	0
no rank_root|superkingdom_Viruses|clade_Duplodnaviria|kingdom_Heunggongvirae|phylum_Uroviricota|class_Caudoviricetes|order_Caudovirales|family_Siphoviridae|genus_mgv_g_4000077|species_OTU-29215	no rank_1|superkingdom_10239|clade_2731341|kingdom_2731360|phylum_2731618|class_2731619|order_28883|family_10699|genus_4000077|species_4039057	0	0	0	0	0	0	0	0	0	0	0	0	0	0	0	0	0	0	0	0	0	0	0	0	0	0	0	0	0	0	0	0	0	0	0	0	0	0	0	0	0	0	0	0	0	0	0	0	0	0.000665266	0	0	0	0	0	0	0	0	0	0	0	0	0	0	0	0	0	0	0	0	0	0	0	0	0	0	0	0	0	0	0	0	0	0	0	0
no rank_root|superkingdom_Viruses|clade_Duplodnaviria|kingdom_Heunggongvirae|phylum_Uroviricota|class_Caudoviricetes|order_Caudovirales|family_Siphoviridae|genus_mgv_g_4000077|species_OTU-34829	no rank_1|superkingdom_10239|clade_2731341|kingdom_2731360|phylum_2731618|class_2731619|order_28883|family_10699|genus_4000077|species_4044254	0	0	0	0	0	0	0	0	0	0	0	0	0	0	0	0	0	0	0	0	0	0	0	0	0	0	0	0	0	0	9.35793e-05	0	0	0	0	0	0	0	0	0	0	0	0	0	0	0	0	0	0	0	0	0	0	0	0	0	0	0	0	9.83132e-05	0	0	0	0	0	0	0	0	0	0	0	0	0	0	0	0	0	0	0	0	0	0	0	0	0	0
no rank_root|superkingdom_Viruses|clade_Duplodnaviria|kingdom_Heunggongvirae|phylum_Uroviricota|class_Caudoviricetes|order_Caudovirales|family_Siphoviridae|genus_mgv_g_4000077|species_OTU-43180	no rank_1|superkingdom_10239|clade_2731341|kingdom_2731360|phylum_2731618|class_2731619|order_28883|family_10699|genus_4000077|species_4056346	0	0	0	0	0	0	0	0	0	0	0	0	0	0	0	0	0	0	0	0	0	0	0	0	0	0	0	0	0	0	0	0	0	0	0	0	0	0	0	0	0	0	0	0	0	0	0	0	0	0	0	0	0.0183468	0	0	0	0	0	0	0	0	0	0	0	0	0	0	0	0	0	0	0	0	0	0	0	0	0	0	0	0	0	0	0	0	0
no rank_root|superkingdom_Viruses|clade_Duplodnaviria|kingdom_Heunggongvirae|phylum_Uroviricota|class_Caudoviricetes|order_Caudovirales|family_Siphoviridae|genus_mgv_g_4000077|species_OTU-45385	no rank_1|superkingdom_10239|clade_2731341|kingdom_2731360|phylum_2731618|class_2731619|order_28883|family_10699|genus_4000077|species_4056321	0	0	0	0	0	0	0	0	0	0	0	0	0	0	0	0	0	0	0	0	0	0	0	0	0	0	0	0	0	0	0	0	0	0	0	0	0	0	0	0	0	0	0	0	0	0	0	0	0	0.000162449	0	0	0	0	0	0	0	0	0	0	0	0	0	0	0	0	0	0	0	0	0	0	0	0	0	0	0	0	0	0	0	0	0	0	0	0
no rank_root|superkingdom_Viruses|clade_Duplodnaviria|kingdom_Heunggongvirae|phylum_Uroviricota|class_Caudoviricetes|order_Caudovirales|family_Siphoviridae|genus_mgv_g_4000077|species_OTU-71328	no rank_1|superkingdom_10239|clade_2731341|kingdom_2731360|phylum_2731618|class_2731619|order_28883|family_10699|genus_4000077|species_4040686	0	0	0	0	0	0	0	0.000201366	0	0	0	0	0	0	0	0	0	0	0	0	0	0.0133256	0	0	0	0	9.30168e-05	0	0	0	0	0	0	0	0	0	0	0	0	0	0	0	0	0	0	0	0	0	0	0	0	0	0	0	0	0	0	0	0	0	0	0	0	0	8.06769e-05	0	0	0	0	0	0	0	0	0	0	0	0.00173247	0	0	0	0	0	0	0	0	0
no rank_root|superkingdom_Viruses|clade_Duplodnaviria|kingdom_Heunggongvirae|phylum_Uroviricota|class_Caudoviricetes|order_Caudovirales|family_Siphoviridae|genus_mgv_g_4000078	no rank_1|superkingdom_10239|clade_2731341|kingdom_2731360|phylum_2731618|class_2731619|order_28883|family_10699|genus_4000078	0	0	0	0	0	0	0	0	0.016223	0	0.354701	0	0.000460988	0	0.000805564	0	0	0.000779488	0	0	0	0	0	0	0.00353458	0	0	0	0	0	0	0	0	0	0	0	0	0.00218861	0	0	0	0	0	0	0	0	0	0	0	0	0	0	0	0	0	0	0	0.0062358	0	0.00734779	0	0	0	0.00431002	0	2.40777e-05	0	0	0.00712825	0	1.3199e-05	0	0	0	0.00832078	0	0	1.45657e-05	0.000451936	0	0	0.0501778	0	0	0	0
no rank_root|superkingdom_Viruses|clade_Duplodnaviria|kingdom_Heunggongvirae|phylum_Uroviricota|class_Caudoviricetes|order_Caudovirales|family_Siphoviridae|genus_mgv_g_4000078|species_OTU-04002	no rank_1|superkingdom_10239|clade_2731341|kingdom_2731360|phylum_2731618|class_2731619|order_28883|family_10699|genus_4000078|species_4039809	0	0	0	0	0	0	0	0	0	0	0	0	0.000460988	0	0	0	0	0	0	0	0	0	0	0	0.00353458	0	0	0	0	0	0	0	0	0	0	0	0	0	0	0	0	0	0	0	0	0	0	0	0	0	0	0	0	0	0	0	0	0	0	0	0	0	0	0.00431002	0	2.40777e-05	0	0	0	0	0	0	0	0	0	0	0	0	0	0	0	0	0	0	0	0
no rank_root|superkingdom_Viruses|clade_Duplodnaviria|kingdom_Heunggongvirae|phylum_Uroviricota|class_Caudoviricetes|order_Caudovirales|family_Siphoviridae|genus_mgv_g_4000078|species_OTU-11371	no rank_1|superkingdom_10239|clade_2731341|kingdom_2731360|phylum_2731618|class_2731619|order_28883|family_10699|genus_4000078|species_4027035	0	0	0	0	0	0	0	0	0	0	0	0	0	0	0	0	0	0	0	0	0	0	0	0	0	0	0	0	0	0	0	0	0	0	0	0	0	0	0	0	0	0	0	0	0	0	0	0	0	0	0	0	0	0	0	0	0	0.0062358	0	0	0	0	0	0	0	0	0	0	0	0	0	0	0	0	0	0	0	0	0.000451936	0	0	0.0306694	0	0	0	0
no rank_root|superkingdom_Viruses|clade_Duplodnaviria|kingdom_Heunggongvirae|phylum_Uroviricota|class_Caudoviricetes|order_Caudovirales|family_Siphoviridae|genus_mgv_g_4000078|species_OTU-15164	no rank_1|superkingdom_10239|clade_2731341|kingdom_2731360|phylum_2731618|class_2731619|order_28883|family_10699|genus_4000078|species_4032213	0	0	0	0	0	0	0	0	0	0	0.354701	0	0	0	0.000805564	0	0	0.000779488	0	0	0	0	0	0	0	0	0	0	0	0	0	0	0	0	0	0	0	0	0	0	0	0	0	0	0	0	0	0	0	0	0	0	0	0	0	0	0	0	0	0	0	0	0	0	0	0	0	0	0	0	0	0	0	0	0	0	0	1.45657e-05	0	0	0	0	0	0	0	0
no rank_root|superkingdom_Viruses|clade_Duplodnaviria|kingdom_Heunggongvirae|phylum_Uroviricota|class_Caudoviricetes|order_Caudovirales|family_Siphoviridae|genus_mgv_g_4000078|species_OTU-15343	no rank_1|superkingdom_10239|clade_2731341|kingdom_2731360|phylum_2731618|class_2731619|order_28883|family_10699|genus_4000078|species_4016182	0	0	0	0	0	0	0	0	0.016223	0	0	0	0	0	0	0	0	0	0	0	0	0	0	0	0	0	0	0	0	0	0	0	0	0	0	0	0	0	0	0	0	0	0	0	0	0	0	0	0	0	0	0	0	0	0	0	0	0	0	0	0	0	0	0	0	0	0	0	0	0	0	0	0	0	0	0	0	0	0	0	0	0	0	0	0	0
no rank_root|superkingdom_Viruses|clade_Duplodnaviria|kingdom_Heunggongvirae|phylum_Uroviricota|class_Caudoviricetes|order_Caudovirales|family_Siphoviridae|genus_mgv_g_4000078|species_OTU-16385	no rank_1|superkingdom_10239|clade_2731341|kingdom_2731360|phylum_2731618|class_2731619|order_28883|family_10699|genus_4000078|species_4029031	0	0	0	0	0	0	0	0	0	0	0	0	0	0	0	0	0	0	0	0	0	0	0	0	0	0	0	0	0	0	0	0	0	0	0	0	0	0	0	0	0	0	0	0	0	0	0	0	0	0	0	0	0	0	0	0	0	0	0	0	0	0	0	0	0	0	0	0	0.0020457	0	0	0	0	0	0	0	0	0	0	0	0	0	0	0	0	0
no rank_root|superkingdom_Viruses|clade_Duplodnaviria|kingdom_Heunggongvirae|phylum_Uroviricota|class_Caudoviricetes|order_Caudovirales|family_Siphoviridae|genus_mgv_g_4000078|species_OTU-19454	no rank_1|superkingdom_10239|clade_2731341|kingdom_2731360|phylum_2731618|class_2731619|order_28883|family_10699|genus_4000078|species_4010819	0	0	0	0	0	0	0	0	0	0	0	0	0	0	0	0	0	0	0	0	0	0	0	0	0	0	0	0	0	0	0	0	0	0	0	0	0	0	0	0	0	0	0	0	0	0	0	0	0	0	0	0	0	0	0	0	0	0	0	0.00545156	0	0	0	0	0	0	0	0	0	0	0	0	0	0	0	0	0	0	0	0	0	0.0195078	0	0	0	0
no rank_root|superkingdom_Viruses|clade_Duplodnaviria|kingdom_Heunggongvirae|phylum_Uroviricota|class_Caudoviricetes|order_Caudovirales|family_Siphoviridae|genus_mgv_g_4000078|species_OTU-27815	no rank_1|superkingdom_10239|clade_2731341|kingdom_2731360|phylum_2731618|class_2731619|order_28883|family_10699|genus_4000078|species_4034382	0	0	0	0	0	0	0	0	0	0	0	0	0	0	0	0	0	0	0	0	0	0	0	0	0	0	0	0	0	0	0	0	0	0	0	0	0	0	0	0	0	0	0	0	0	0	0	0	0	0	0	0	0	0	0	0	0	0	0	0	0	0	0	0	0	0	0	0	0.00044276	0	0	0	0	0	0	0	0	0	0	0	0	0	0	0	0	0
no rank_root|superkingdom_Viruses|clade_Duplodnaviria|kingdom_Heunggongvirae|phylum_Uroviricota|class_Caudoviricetes|order_Caudovirales|family_Siphoviridae|genus_mgv_g_4000078|species_OTU-35502	no rank_1|superkingdom_10239|clade_2731341|kingdom_2731360|phylum_2731618|class_2731619|order_28883|family_10699|genus_4000078|species_4030708	0	0	0	0	0	0	0	0	0	0	0	0	0	0	0	0	0	0	0	0	0	0	0	0	0	0	0	0	0	0	0	0	0	0	0	0	0	0	0	0	0	0	0	0	0	0	0	0	0	0	0	0	0	0	0	0	0	0	0	0	0	0	0	0	0	0	0	0	0	0	0	0	0	0	0.00487283	0	0	0	0	0	0	0	0	0	0	0
no rank_root|superkingdom_Viruses|clade_Duplodnaviria|kingdom_Heunggongvirae|phylum_Uroviricota|class_Caudoviricetes|order_Caudovirales|family_Siphoviridae|genus_mgv_g_4000078|species_OTU-42893	no rank_1|superkingdom_10239|clade_2731341|kingdom_2731360|phylum_2731618|class_2731619|order_28883|family_10699|genus_4000078|species_4056755	0	0	0	0	0	0	0	0	0	0	0	0	0	0	0	0	0	0	0	0	0	0	0	0	0	0	0	0	0	0	0	0	0	0	0	0	0	0	0	0	0	0	0	0	0	0	0	0	0	0	0	0	0	0	0	0	0	0	0	0	0	0	0	0	0	0	0	0	0	0	1.3199e-05	0	0	0	0	0	0	0	0	0	0	0	0	0	0	0
no rank_root|superkingdom_Viruses|clade_Duplodnaviria|kingdom_Heunggongvirae|phylum_Uroviricota|class_Caudoviricetes|order_Caudovirales|family_Siphoviridae|genus_mgv_g_4000078|species_OTU-47279	no rank_1|superkingdom_10239|clade_2731341|kingdom_2731360|phylum_2731618|class_2731619|order_28883|family_10699|genus_4000078|species_4026331	0	0	0	0	0	0	0	0	0	0	0	0	0	0	0	0	0	0	0	0	0	0	0	0	0	0	0	0	0	0	0	0	0	0	0	0	0	0.00218861	0	0	0	0	0	0	0	0	0	0	0	0	0	0	0	0	0	0	0	0	0	0	0	0	0	0	0	0	0	0	0	0	0	0	0	0	0	0	0	0	0	0	0	0	0	0	0	0
no rank_root|superkingdom_Viruses|clade_Duplodnaviria|kingdom_Heunggongvirae|phylum_Uroviricota|class_Caudoviricetes|order_Caudovirales|family_Siphoviridae|genus_mgv_g_4000078|species_OTU-67560	no rank_1|superkingdom_10239|clade_2731341|kingdom_2731360|phylum_2731618|class_2731619|order_28883|family_10699|genus_4000078|species_4021900	0	0	0	0	0	0	0	0	0	0	0	0	0	0	0	0	0	0	0	0	0	0	0	0	0	0	0	0	0	0	0	0	0	0	0	0	0	0	0	0	0	0	0	0	0	0	0	0	0	0	0	0	0	0	0	0	0	0	0	0	0	0	0	0	0	0	0	0	0.000317832	0	0	0	0	0	0	0	0	0	0	0	0	0	0	0	0	0
no rank_root|superkingdom_Viruses|clade_Duplodnaviria|kingdom_Heunggongvirae|phylum_Uroviricota|class_Caudoviricetes|order_Caudovirales|family_Siphoviridae|genus_mgv_g_4000078|species_OTU-68466	no rank_1|superkingdom_10239|clade_2731341|kingdom_2731360|phylum_2731618|class_2731619|order_28883|family_10699|genus_4000078|species_4026593	0	0	0	0	0	0	0	0	0	0	0	0	0	0	0	0	0	0	0	0	0	0	0	0	0	0	0	0	0	0	0	0	0	0	0	0	0	0	0	0	0	0	0	0	0	0	0	0	0	0	0	0	0	0	0	0	0	0	0	0	0	0	0	0	0	0	0	0	0.00432104	0	0	0	0	0	0	0	0	0	0	0	0	0	0	0	0	0
no rank_root|superkingdom_Viruses|clade_Duplodnaviria|kingdom_Heunggongvirae|phylum_Uroviricota|class_Caudoviricetes|order_Caudovirales|family_Siphoviridae|genus_mgv_g_4000078|species_OTU-72012	no rank_1|superkingdom_10239|clade_2731341|kingdom_2731360|phylum_2731618|class_2731619|order_28883|family_10699|genus_4000078|species_4038576	0	0	0	0	0	0	0	0	0	0	0	0	0	0	0	0	0	0	0	0	0	0	0	0	0	0	0	0	0	0	0	0	0	0	0	0	0	0	0	0	0	0	0	0	0	0	0	0	0	0	0	0	0	0	0	0	0	0	0	0.00189622	0	0	0	0	0	0	0	0	0	0	0	0	0	0	0.00344795	0	0	0	0	0	0	0	0	0	0	0
no rank_root|superkingdom_Viruses|clade_Duplodnaviria|kingdom_Heunggongvirae|phylum_Uroviricota|class_Caudoviricetes|order_Caudovirales|family_Siphoviridae|genus_mgv_g_4000093	no rank_1|superkingdom_10239|clade_2731341|kingdom_2731360|phylum_2731618|class_2731619|order_28883|family_10699|genus_4000093	0	0	0	0	0	0	0	0	0	0	0	0	0	0	0	0	0	0	0	0	0	0	0	0	0	0	0	0	0	0	0	0	0	0	0	0	0	0	0	0	0	0	0	0	0	0	0	0.000227296	0	0	0	0	0	0	0	2.87625e-05	0	0	0	0	0	0	0	0	0	0	0	0	0	0	0	0	0	0	0	0	0	0	0	0	0	0	0	0	0	0
no rank_root|superkingdom_Viruses|clade_Duplodnaviria|kingdom_Heunggongvirae|phylum_Uroviricota|class_Caudoviricetes|order_Caudovirales|family_Siphoviridae|genus_mgv_g_4000093|species_OTU-15796	no rank_1|superkingdom_10239|clade_2731341|kingdom_2731360|phylum_2731618|class_2731619|order_28883|family_10699|genus_4000093|species_4021991	0	0	0	0	0	0	0	0	0	0	0	0	0	0	0	0	0	0	0	0	0	0	0	0	0	0	0	0	0	0	0	0	0	0	0	0	0	0	0	0	0	0	0	0	0	0	0	0	0	0	0	0	0	0	0	2.87625e-05	0	0	0	0	0	0	0	0	0	0	0	0	0	0	0	0	0	0	0	0	0	0	0	0	0	0	0	0	0	0
no rank_root|superkingdom_Viruses|clade_Duplodnaviria|kingdom_Heunggongvirae|phylum_Uroviricota|class_Caudoviricetes|order_Caudovirales|family_Siphoviridae|genus_mgv_g_4000093|species_OTU-15820	no rank_1|superkingdom_10239|clade_2731341|kingdom_2731360|phylum_2731618|class_2731619|order_28883|family_10699|genus_4000093|species_4027711	0	0	0	0	0	0	0	0	0	0	0	0	0	0	0	0	0	0	0	0	0	0	0	0	0	0	0	0	0	0	0	0	0	0	0	0	0	0	0	0	0	0	0	0	0	0	0	0.000227296	0	0	0	0	0	0	0	0	0	0	0	0	0	0	0	0	0	0	0	0	0	0	0	0	0	0	0	0	0	0	0	0	0	0	0	0	0	0
no rank_root|superkingdom_Viruses|clade_Duplodnaviria|kingdom_Heunggongvirae|phylum_Uroviricota|class_Caudoviricetes|order_Caudovirales|family_Siphoviridae|genus_mgv_g_4000096	no rank_1|superkingdom_10239|clade_2731341|kingdom_2731360|phylum_2731618|class_2731619|order_28883|family_10699|genus_4000096	0	0	0	0	0	0	0	0	0	0	0	0	0	0	0	0	0	0	0	0	0	0	0	0	0	0	0	0	0	0	0	0	0	0	0	0	0	0	0	0	0	0	0	0	0	0	0	0	0	0	0	0	0	0	0.000461305	0	0	0	0	0	0	0	0	0	0	0	0	0	0	0	0	0	0	0	0	0	0	0	0	0	0	0	0	0	0	0
no rank_root|superkingdom_Viruses|clade_Duplodnaviria|kingdom_Heunggongvirae|phylum_Uroviricota|class_Caudoviricetes|order_Caudovirales|family_Siphoviridae|genus_mgv_g_4000096|species_OTU-74996	no rank_1|superkingdom_10239|clade_2731341|kingdom_2731360|phylum_2731618|class_2731619|order_28883|family_10699|genus_4000096|species_4015837	0	0	0	0	0	0	0	0	0	0	0	0	0	0	0	0	0	0	0	0	0	0	0	0	0	0	0	0	0	0	0	0	0	0	0	0	0	0	0	0	0	0	0	0	0	0	0	0	0	0	0	0	0	0	0.000461305	0	0	0	0	0	0	0	0	0	0	0	0	0	0	0	0	0	0	0	0	0	0	0	0	0	0	0	0	0	0	0
no rank_root|superkingdom_Viruses|clade_Duplodnaviria|kingdom_Heunggongvirae|phylum_Uroviricota|class_Caudoviricetes|order_Caudovirales|family_Siphoviridae|genus_mgv_g_4000097	no rank_1|superkingdom_10239|clade_2731341|kingdom_2731360|phylum_2731618|class_2731619|order_28883|family_10699|genus_4000097	0	0	0	0	0	0	0	0	0	0	0	0	0	0	0	0	0	0	0	0	0	0	0.00522565	0	0	0	0	0	0	0	0.0732648	0	0	0	0	0	0	0	0	0	0	0	0	0	0	0	0	0	0	0	0	0.0179712	0	0	0.026063	0	0	0	0	0	0	6.46567e-05	0	0	0	0	0	0	0	0	0	0.0910087	0	0	0	0	0	0	0	0	0	0.000227043	0	0	0	0
no rank_root|superkingdom_Viruses|clade_Duplodnaviria|kingdom_Heunggongvirae|phylum_Uroviricota|class_Caudoviricetes|order_Caudovirales|family_Siphoviridae|genus_mgv_g_4000097|species_OTU-14714	no rank_1|superkingdom_10239|clade_2731341|kingdom_2731360|phylum_2731618|class_2731619|order_28883|family_10699|genus_4000097|species_4011168	0	0	0	0	0	0	0	0	0	0	0	0	0	0	0	0	0	0	0	0	0	0	0.00522565	0	0	0	0	0	0	0	0	0	0	0	0	0	0	0	0	0	0	0	0	0	0	0	0	0	0	0	0	0.0179712	0	0	0	0	0	0	0	0	0	6.46567e-05	0	0	0	0	0	0	0	0	0	0	0	0	0	0	0	0	0	0	0	0	0	0	0	0
no rank_root|superkingdom_Viruses|clade_Duplodnaviria|kingdom_Heunggongvirae|phylum_Uroviricota|class_Caudoviricetes|order_Caudovirales|family_Siphoviridae|genus_mgv_g_4000097|species_OTU-15356	no rank_1|superkingdom_10239|clade_2731341|kingdom_2731360|phylum_2731618|class_2731619|order_28883|family_10699|genus_4000097|species_4021579	0	0	0	0	0	0	0	0	0	0	0	0	0	0	0	0	0	0	0	0	0	0	0	0	0	0	0	0	0	0	0	0	0	0	0	0	0	0	0	0	0	0	0	0	0	0	0	0	0	0	0	0	0	0	0.000570118	0	0	0	0	0	0	0	0	0	0	0	0	0	0	0	0	0	0	0	0	0	0	0	0	0	0	0	0	0	0	0
no rank_root|superkingdom_Viruses|clade_Duplodnaviria|kingdom_Heunggongvirae|phylum_Uroviricota|class_Caudoviricetes|order_Caudovirales|family_Siphoviridae|genus_mgv_g_4000097|species_OTU-20252	no rank_1|superkingdom_10239|clade_2731341|kingdom_2731360|phylum_2731618|class_2731619|order_28883|family_10699|genus_4000097|species_4019828	0	0	0	0	0	0	0	0	0	0	0	0	0	0	0	0	0	0	0	0	0	0	0	0	0	0	0	0	0	0	0	0	0	0	0	0	0	0	0	0	0	0	0	0	0	0	0	0	0	0	0	0	0	0	0.0254923	0	0	0	0	0	0	0	0	0	0	0	0	0	0	0	0	0.078513	0	0	0	0	0	0	0	0	0	0	0	0	0	0
no rank_root|superkingdom_Viruses|clade_Duplodnaviria|kingdom_Heunggongvirae|phylum_Uroviricota|class_Caudoviricetes|order_Caudovirales|family_Siphoviridae|genus_mgv_g_4000097|species_OTU-24218	no rank_1|superkingdom_10239|clade_2731341|kingdom_2731360|phylum_2731618|class_2731619|order_28883|family_10699|genus_4000097|species_4018733	0	0	0	0	0	0	0	0	0	0	0	0	0	0	0	0	0	0	0	0	0	0	0	0	0	0	0	0	0	0	0.0732648	0	0	0	0	0	0	0	0	0	0	0	0	0	0	0	0	0	0	0	0	0	0	0	0	0	0	0	0	0	0	0	0	0	0	0	0	0	0	0	0	0	0	0	0	0	0	0	0	0	0	0	0	0	0	0
no rank_root|superkingdom_Viruses|clade_Duplodnaviria|kingdom_Heunggongvirae|phylum_Uroviricota|class_Caudoviricetes|order_Caudovirales|family_Siphoviridae|genus_mgv_g_4000097|species_OTU-46613	no rank_1|superkingdom_10239|clade_2731341|kingdom_2731360|phylum_2731618|class_2731619|order_28883|family_10699|genus_4000097|species_4018995	0	0	0	0	0	0	0	0	0	0	0	0	0	0	0	0	0	0	0	0	0	0	0	0	0	0	0	0	0	0	0	0	0	0	0	0	0	0	0	0	0	0	0	0	0	0	0	0	0	0	0	0	0	0	0	0	0	0	0	0	0	0	0	0	0	0	0	0	0	0	0	0.00691996	0	0	0	0	0	0	0	0	0	0	0	0	0	0
no rank_root|superkingdom_Viruses|clade_Duplodnaviria|kingdom_Heunggongvirae|phylum_Uroviricota|class_Caudoviricetes|order_Caudovirales|family_Siphoviridae|genus_mgv_g_4000097|species_OTU-68793	no rank_1|superkingdom_10239|clade_2731341|kingdom_2731360|phylum_2731618|class_2731619|order_28883|family_10699|genus_4000097|species_4019053	0	0	0	0	0	0	0	0	0	0	0	0	0	0	0	0	0	0	0	0	0	0	0	0	0	0	0	0	0	0	0	0	0	0	0	0	0	0	0	0	0	0	0	0	0	0	0	0	0	0	0	0	0	0	0	0	0	0	0	0	0	0	0	0	0	0	0	0	0	0	0	0.0047595	0	0	0	0	0	0	0	0	0	0.000227043	0	0	0	0
no rank_root|superkingdom_Viruses|clade_Duplodnaviria|kingdom_Heunggongvirae|phylum_Uroviricota|class_Caudoviricetes|order_Caudovirales|family_Siphoviridae|genus_mgv_g_4000097|species_OTU-76462	no rank_1|superkingdom_10239|clade_2731341|kingdom_2731360|phylum_2731618|class_2731619|order_28883|family_10699|genus_4000097|species_4014184	0	0	0	0	0	0	0	0	0	0	0	0	0	0	0	0	0	0	0	0	0	0	0	0	0	0	0	0	0	0	0	0	0	0	0	0	0	0	0	0	0	0	0	0	0	0	0	0	0	0	0	0	0	0	0	0	0	0	0	0	0	0	0	0	0	0	0	0	0	0	0	0.000815248	0	0	0	0	0	0	0	0	0	0	0	0	0	0
no rank_root|superkingdom_Viruses|clade_Duplodnaviria|kingdom_Heunggongvirae|phylum_Uroviricota|class_Caudoviricetes|order_Caudovirales|family_Siphoviridae|genus_mgv_g_4000098	no rank_1|superkingdom_10239|clade_2731341|kingdom_2731360|phylum_2731618|class_2731619|order_28883|family_10699|genus_4000098	0	0	0	0	0	0	0	0	0	0	0	0	0.000777948	0	0	0	0	0	0	0	0	0	0	0	0	0	0	0	0	0	0	0	0	0	0	0	0	0	0	0	0	0	0	0	0	0	0	0	0	0	0	0	0	0	0	0	0	0	0	0	0	0	0	0	0	0	0	0	0	0	0	0	0	0	0	0	0	0	0	0	0	0	0	0	0	0
no rank_root|superkingdom_Viruses|clade_Duplodnaviria|kingdom_Heunggongvirae|phylum_Uroviricota|class_Caudoviricetes|order_Caudovirales|family_Siphoviridae|genus_mgv_g_4000098|species_OTU-06703	no rank_1|superkingdom_10239|clade_2731341|kingdom_2731360|phylum_2731618|class_2731619|order_28883|family_10699|genus_4000098|species_4036545	0	0	0	0	0	0	0	0	0	0	0	0	0.000777948	0	0	0	0	0	0	0	0	0	0	0	0	0	0	0	0	0	0	0	0	0	0	0	0	0	0	0	0	0	0	0	0	0	0	0	0	0	0	0	0	0	0	0	0	0	0	0	0	0	0	0	0	0	0	0	0	0	0	0	0	0	0	0	0	0	0	0	0	0	0	0	0	0
no rank_root|superkingdom_Viruses|clade_Duplodnaviria|kingdom_Heunggongvirae|phylum_Uroviricota|class_Caudoviricetes|order_Caudovirales|family_Siphoviridae|genus_mgv_g_4000101	no rank_1|superkingdom_10239|clade_2731341|kingdom_2731360|phylum_2731618|class_2731619|order_28883|family_10699|genus_4000101	0	0	0	0	0	0	0	0.000284499	0	0	0	0	0	0	0	0	0	0	0	0	0	0	0	0	0.00229097	0	0	0	0	0	0	0	0	0	0	0	0	0	0	0	0	0	0	0	0	0	0	0	0	0	0	0	0	0	0	0	0	0	0	0	0	0	0	0	0	0	0	0	0	0	0	0	0	0	0	0	0	0	0	0	0	0	0	0	0.00565444	0.000279002
no rank_root|superkingdom_Viruses|clade_Duplodnaviria|kingdom_Heunggongvirae|phylum_Uroviricota|class_Caudoviricetes|order_Caudovirales|family_Siphoviridae|genus_mgv_g_4000101|species_OTU-28670	no rank_1|superkingdom_10239|clade_2731341|kingdom_2731360|phylum_2731618|class_2731619|order_28883|family_10699|genus_4000101|species_4036760	0	0	0	0	0	0	0	0	0	0	0	0	0	0	0	0	0	0	0	0	0	0	0	0	0.000639204	0	0	0	0	0	0	0	0	0	0	0	0	0	0	0	0	0	0	0	0	0	0	0	0	0	0	0	0	0	0	0	0	0	0	0	0	0	0	0	0	0	0	0	0	0	0	0	0	0	0	0	0	0	0	0	0	0	0	0	0.0017847	0
no rank_root|superkingdom_Viruses|clade_Duplodnaviria|kingdom_Heunggongvirae|phylum_Uroviricota|class_Caudoviricetes|order_Caudovirales|family_Siphoviridae|genus_mgv_g_4000101|species_OTU-40191	no rank_1|superkingdom_10239|clade_2731341|kingdom_2731360|phylum_2731618|class_2731619|order_28883|family_10699|genus_4000101|species_4028657	0	0	0	0	0	0	0	0.000118695	0	0	0	0	0	0	0	0	0	0	0	0	0	0	0	0	0	0	0	0	0	0	0	0	0	0	0	0	0	0	0	0	0	0	0	0	0	0	0	0	0	0	0	0	0	0	0	0	0	0	0	0	0	0	0	0	0	0	0	0	0	0	0	0	0	0	0	0	0	0	0	0	0	0	0	0	0	0.000279002
no rank_root|superkingdom_Viruses|clade_Duplodnaviria|kingdom_Heunggongvirae|phylum_Uroviricota|class_Caudoviricetes|order_Caudovirales|family_Siphoviridae|genus_mgv_g_4000101|species_OTU-62900	no rank_1|superkingdom_10239|clade_2731341|kingdom_2731360|phylum_2731618|class_2731619|order_28883|family_10699|genus_4000101|species_4036625	0	0	0	0	0	0	0	0.000150101	0	0	0	0	0	0	0	0	0	0	0	0	0	0	0	0	0.00165142	0	0	0	0	0	0	0	0	0	0	0	0	0	0	0	0	0	0	0	0	0	0	0	0	0	0	0	0	0	0	0	0	0	0	0	0	0	0	0	0	0	0	0	0	0	0	0	0	0	0	0	0	0	0	0	0	0	0	0	0.0038691	0
no rank_root|superkingdom_Viruses|clade_Duplodnaviria|kingdom_Heunggongvirae|phylum_Uroviricota|class_Caudoviricetes|order_Caudovirales|family_Siphoviridae|genus_mgv_g_4000101|species_OTU-68289	no rank_1|superkingdom_10239|clade_2731341|kingdom_2731360|phylum_2731618|class_2731619|order_28883|family_10699|genus_4000101|species_4016216	0	0	0	0	0	0	0	1.5241e-05	0	0	0	0	0	0	0	0	0	0	0	0	0	0	0	0	0	0	0	0	0	0	0	0	0	0	0	0	0	0	0	0	0	0	0	0	0	0	0	0	0	0	0	0	0	0	0	0	0	0	0	0	0	0	0	0	0	0	0	0	0	0	0	0	0	0	0	0	0	0	0	0	0	0	0	0	0	0
no rank_root|superkingdom_Viruses|clade_Duplodnaviria|kingdom_Heunggongvirae|phylum_Uroviricota|class_Caudoviricetes|order_Caudovirales|family_Siphoviridae|genus_mgv_g_4000105	no rank_1|superkingdom_10239|clade_2731341|kingdom_2731360|phylum_2731618|class_2731619|order_28883|family_10699|genus_4000105	0	0	0	0	0	0	0	0	0	0	0	0	0	0	0	0	0	0	0	0	0	0.00392392	0	0	0	0	0	0	0	0	0	0	0	0	0	0	0	0	0.00840017	0	0	0	0	0	0	0	0	0	0	0	0	0	0	0	0	0	0	0	0	0	0	0	0.000491619	0	0	0	0	0	0	0	0	0	0	0	0	0	0	0	0	0	0	0	0	0	0	0
no rank_root|superkingdom_Viruses|clade_Duplodnaviria|kingdom_Heunggongvirae|phylum_Uroviricota|class_Caudoviricetes|order_Caudovirales|family_Siphoviridae|genus_mgv_g_4000105|species_OTU-32439	no rank_1|superkingdom_10239|clade_2731341|kingdom_2731360|phylum_2731618|class_2731619|order_28883|family_10699|genus_4000105|species_4020488	0	0	0	0	0	0	0	0	0	0	0	0	0	0	0	0	0	0	0	0	0	0.000248786	0	0	0	0	0	0	0	0	0	0	0	0	0	0	0	0	0	0	0	0	0	0	0	0	0	0	0	0	0	0	0	0	0	0	0	0	0	0	0	0	0	0	0	0	0	0	0	0	0	0	0	0	0	0	0	0	0	0	0	0	0	0	0	0
no rank_root|superkingdom_Viruses|clade_Duplodnaviria|kingdom_Heunggongvirae|phylum_Uroviricota|class_Caudoviricetes|order_Caudovirales|family_Siphoviridae|genus_mgv_g_4000105|species_OTU-52788	no rank_1|superkingdom_10239|clade_2731341|kingdom_2731360|phylum_2731618|class_2731619|order_28883|family_10699|genus_4000105|species_4009892	0	0	0	0	0	0	0	0	0	0	0	0	0	0	0	0	0	0	0	0	0	0	0	0	0	0	0	0	0	0	0	0	0	0	0	0	0	0	0.00840017	0	0	0	0	0	0	0	0	0	0	0	0	0	0	0	0	0	0	0	0	0	0	0	0	0	0	0	0	0	0	0	0	0	0	0	0	0	0	0	0	0	0	0	0	0	0	0
no rank_root|superkingdom_Viruses|clade_Duplodnaviria|kingdom_Heunggongvirae|phylum_Uroviricota|class_Caudoviricetes|order_Caudovirales|family_Siphoviridae|genus_mgv_g_4000105|species_OTU-64048	no rank_1|superkingdom_10239|clade_2731341|kingdom_2731360|phylum_2731618|class_2731619|order_28883|family_10699|genus_4000105|species_4021993	0	0	0	0	0	0	0	0	0	0	0	0	0	0	0	0	0	0	0	0	0	0.00367425	0	0	0	0	0	0	0	0	0	0	0	0	0	0	0	0	0	0	0	0	0	0	0	0	0	0	0	0	0	0	0	0	0	0	0	0	0	0	0	0	0.000491619	0	0	0	0	0	0	0	0	0	0	0	0	0	0	0	0	0	0	0	0	0	0	0
no rank_root|superkingdom_Viruses|clade_Duplodnaviria|kingdom_Heunggongvirae|phylum_Uroviricota|class_Caudoviricetes|order_Caudovirales|family_Siphoviridae|genus_mgv_g_4000110	no rank_1|superkingdom_10239|clade_2731341|kingdom_2731360|phylum_2731618|class_2731619|order_28883|family_10699|genus_4000110	0	0.00719875	0	0	0	0	0.00446553	0.000185663	0	0	0	0	0.000933438	0	0	0.0817726	0	0	0	1.97952e-05	0	0	0	0.00462282	0.0765861	0	0.0724993	9.60006e-05	0	0	0	0	0.011506	0	0.0214426	0	0	0	0	0	0.0140018	0	0	0	0	0	0	0	0	0	0	0	0	0	0	0	0	0	0	0	0	0.0359092	0	0	0	0	0.00102136	0.000566494	0	0	0	0	0	0	0	0	0	0	0.00130867	0	0.000600314	0	0	0	0.203092	0
no rank_root|superkingdom_Viruses|clade_Duplodnaviria|kingdom_Heunggongvirae|phylum_Uroviricota|class_Caudoviricetes|order_Caudovirales|family_Siphoviridae|genus_mgv_g_4000110|species_OTU-03153	no rank_1|superkingdom_10239|clade_2731341|kingdom_2731360|phylum_2731618|class_2731619|order_28883|family_10699|genus_4000110|species_4033405	0	0	0	0	0	0	0	0	0	0	0	0	0	0	0	0	0	0	0	0	0	0	0	0	0	0	0	0	0	0	0	0	0	0	0	0	0	0	0	0	0	0	0	0	0	0	0	0	0	0	0	0	0	0	0	0	0	0	0	0	0	0	0	0	0	0	0	0	0	0	0	0	0	0	0	0	0	0	0	0	0	0	0	0	0.000775232	0
no rank_root|superkingdom_Viruses|clade_Duplodnaviria|kingdom_Heunggongvirae|phylum_Uroviricota|class_Caudoviricetes|order_Caudovirales|family_Siphoviridae|genus_mgv_g_4000110|species_OTU-03940	no rank_1|superkingdom_10239|clade_2731341|kingdom_2731360|phylum_2731618|class_2731619|order_28883|family_10699|genus_4000110|species_4036679	0	0	0	0	0	0	0	0	0	0	0	0	0	0	0	0	0	0	0	0	0	0	0	0	0	0	0	0	0	0	0	0	0	0	0	0	0	0	0	0	0	0	0	0	0	0	0	0	0	0	0	0	0	0	0	0	0	0	0	0	0	0	0	0	0	0	0	0	0	0	0	0	0	0	0	0	0	0	0	0	0.000264844	0	0	0	0	0
no rank_root|superkingdom_Viruses|clade_Duplodnaviria|kingdom_Heunggongvirae|phylum_Uroviricota|class_Caudoviricetes|order_Caudovirales|family_Siphoviridae|genus_mgv_g_4000110|species_OTU-05948	no rank_1|superkingdom_10239|clade_2731341|kingdom_2731360|phylum_2731618|class_2731619|order_28883|family_10699|genus_4000110|species_4018459	0	0	0	0	0	0	0	0	0	0	0	0	0	0	0	0	0	0	0	0	0	0	0	0	0	0	0.025959	0	0	0	0	0	0	0	0	0	0	0	0	0	0	0	0	0	0	0	0	0	0	0	0	0	0	0	0	0	0	0	0	0	0	0	0	0	0	0	0	0	0	0	0	0	0	0	0	0	0	0	0	0	0	0	0	0	0	0
no rank_root|superkingdom_Viruses|clade_Duplodnaviria|kingdom_Heunggongvirae|phylum_Uroviricota|class_Caudoviricetes|order_Caudovirales|family_Siphoviridae|genus_mgv_g_4000110|species_OTU-08581	no rank_1|superkingdom_10239|clade_2731341|kingdom_2731360|phylum_2731618|class_2731619|order_28883|family_10699|genus_4000110|species_4032045	0	0	0	0	0	0	0	0	0	0	0	0	0	0	0	0	0	0	0	0	0	0	0	0	0	0	0	0	0	0	0	0	0	0	0	0	0	0	0	0	0	0	0	0	0	0	0	0	0	0	0	0	0	0	0	0	0	0	0	0	0	0	0	0	0	0	0	0	0	0	0	0	0	0	0	0	0	0	0	0	0	0	0	0	0.0775167	0
no rank_root|superkingdom_Viruses|clade_Duplodnaviria|kingdom_Heunggongvirae|phylum_Uroviricota|class_Caudoviricetes|order_Caudovirales|family_Siphoviridae|genus_mgv_g_4000110|species_OTU-09988	no rank_1|superkingdom_10239|clade_2731341|kingdom_2731360|phylum_2731618|class_2731619|order_28883|family_10699|genus_4000110|species_4015070	0	0	0	0	0	0	0.00300333	0	0	0	0	0	0	0	0	0	0	0	0	0	0	0	0	0	0	0	0	0	0	0	0	0	0	0	0	0	0	0	0	0	0	0	0	0	0	0	0	0	0	0	0	0	0	0	0	0	0	0	0	0	0	0	0	0	0	0	0	0	0	0	0	0	0	0	0	0	0	0	0	0	0	0	0	0	0	0
no rank_root|superkingdom_Viruses|clade_Duplodnaviria|kingdom_Heunggongvirae|phylum_Uroviricota|class_Caudoviricetes|order_Caudovirales|family_Siphoviridae|genus_mgv_g_4000110|species_OTU-11743	no rank_1|superkingdom_10239|clade_2731341|kingdom_2731360|phylum_2731618|class_2731619|order_28883|family_10699|genus_4000110|species_4035599	0	0	0	0	0	0	0.000467827	0	0	0	0	0	0	0	0	0	0	0	0	0	0	0	0	0	0	0	0	0	0	0	0	0	0	0	0	0	0	0	0	0	0	0	0	0	0	0	0	0	0	0	0	0	0	0	0	0	0	0	0	0	0	0	0	0	0	0	0	0	0	0	0	0	0	0	0	0	0	0	0	0	0	0	0	0	0	0
no rank_root|superkingdom_Viruses|clade_Duplodnaviria|kingdom_Heunggongvirae|phylum_Uroviricota|class_Caudoviricetes|order_Caudovirales|family_Siphoviridae|genus_mgv_g_4000110|species_OTU-13548	no rank_1|superkingdom_10239|clade_2731341|kingdom_2731360|phylum_2731618|class_2731619|order_28883|family_10699|genus_4000110|species_4033084	0	0	0	0	0	0	0	0	0	0	0	0	0	0	0	0	0	0	0	0	0	0	0	0	0.0126331	0	0	0	0	0	0	0	0	0	0.00489261	0	0	0	0	0	0	0	0	0	0	0	0	0	0	0	0	0	0	0	0	0	0	0	0	0	0	0	0	0	0	0	0	0	0	0	0	0	0	0	0	0	0	0	0	0	0	0	0	0	0	0
no rank_root|superkingdom_Viruses|clade_Duplodnaviria|kingdom_Heunggongvirae|phylum_Uroviricota|class_Caudoviricetes|order_Caudovirales|family_Siphoviridae|genus_mgv_g_4000110|species_OTU-13733	no rank_1|superkingdom_10239|clade_2731341|kingdom_2731360|phylum_2731618|class_2731619|order_28883|family_10699|genus_4000110|species_4056789	0	0	0	0	0	0	0	0	0	0	0	0	0	0	0	0	0	0	0	0	0	0	0	0	0	0	0.0465403	0	0	0	0	0	0	0	0	0	0	0	0	0	0	0	0	0	0	0	0	0	0	0	0	0	0	0	0	0	0	0	0	0	0	0	0	0	0	0	0.000794392	0	0	0	0	0	0	0	0	0	0	0	0	0	0	0	0	0	0	0
no rank_root|superkingdom_Viruses|clade_Duplodnaviria|kingdom_Heunggongvirae|phylum_Uroviricota|class_Caudoviricetes|order_Caudovirales|family_Siphoviridae|genus_mgv_g_4000110|species_OTU-14230	no rank_1|superkingdom_10239|clade_2731341|kingdom_2731360|phylum_2731618|class_2731619|order_28883|family_10699|genus_4000110|species_4056929	0	0	0	0	0	0	0	2.1245e-05	0	0	0	0	0	0	0	0	0	0	0	0	0	0	0	0	0	0	0	0	0	0	0	0	0	0	0	0	0	0	0	0	0	0	0	0	0	0	0	0	0	0	0	0	0	0	0	0	0	0	0	0	0	0	0	0	0	0	0	0	0	0	0	0	0	0	0	0	0	0	0	0	0	0	0	0	0	0
no rank_root|superkingdom_Viruses|clade_Duplodnaviria|kingdom_Heunggongvirae|phylum_Uroviricota|class_Caudoviricetes|order_Caudovirales|family_Siphoviridae|genus_mgv_g_4000110|species_OTU-21723	no rank_1|superkingdom_10239|clade_2731341|kingdom_2731360|phylum_2731618|class_2731619|order_28883|family_10699|genus_4000110|species_4029704	0	0	0	0	0	0	0	0	0	0	0	0	0	0	0	0	0	0	0	0	0	0	0	0	0	0	0	9.60006e-05	0	0	0	0	0	0	0	0	0	0	0	0	0	0	0	0	0	0	0	0	0	0	0	0	0	0	0	0	0	0	0	0	0	0	0	0	0	0	0	0	0	0	0	0	0	0	0	0	0	0	0	0	0	0	0	0	0	0
no rank_root|superkingdom_Viruses|clade_Duplodnaviria|kingdom_Heunggongvirae|phylum_Uroviricota|class_Caudoviricetes|order_Caudovirales|family_Siphoviridae|genus_mgv_g_4000110|species_OTU-23409	no rank_1|superkingdom_10239|clade_2731341|kingdom_2731360|phylum_2731618|class_2731619|order_28883|family_10699|genus_4000110|species_4033234	0	0	0	0	0	0	0	0	0	0	0	0	0	0	0	0	0	0	0	0	0	0	0	0	0.0571473	0	0	0	0	0	0	0	0	0	0	0	0	0	0	0	0	0	0	0	0	0	0	0	0	0	0	0	0	0	0	0	0	0	0	0	0	0	0	0	0	0	0	0	0	0	0	0	0	0	0	0	0	0	0	0	0	0	0	0	0	0
no rank_root|superkingdom_Viruses|clade_Duplodnaviria|kingdom_Heunggongvirae|phylum_Uroviricota|class_Caudoviricetes|order_Caudovirales|family_Siphoviridae|genus_mgv_g_4000110|species_OTU-30797	no rank_1|superkingdom_10239|clade_2731341|kingdom_2731360|phylum_2731618|class_2731619|order_28883|family_10699|genus_4000110|species_4023062	0	0	0	0	0	0	0	0	0	0	0	0	0	0	0	0	0	0	0	0	0	0	0	0	9.63851e-05	0	0	0	0	0	0	0	0	0	0	0	0	0	0	0	0	0	0	0	0	0	0	0	0	0	0	0	0	0	0	0	0	0	0	0	0	0	0	0	0	0	0	0	0	0	0	0	0	0	0	0	0	0	0	0	0	0	0	0	0	0
no rank_root|superkingdom_Viruses|clade_Duplodnaviria|kingdom_Heunggongvirae|phylum_Uroviricota|class_Caudoviricetes|order_Caudovirales|family_Siphoviridae|genus_mgv_g_4000110|species_OTU-31940	no rank_1|superkingdom_10239|clade_2731341|kingdom_2731360|phylum_2731618|class_2731619|order_28883|family_10699|genus_4000110|species_4013179	0	0.0071708	0	0	0	0	0	0	0	0	0	0	0	0	0	0	0	0	0	0	0	0	0	0	0	0	0	0	0	0	0	0	0	0	0	0	0	0	0	0	0	0	0	0	0	0	0	0	0	0	0	0	0	0	0	0	0	0	0	0	0	0	0	0	0	0	0	0	0	0	0	0	0	0	0	0	0	0	0	0	0	0	0	0	0	0
no rank_root|superkingdom_Viruses|clade_Duplodnaviria|kingdom_Heunggongvirae|phylum_Uroviricota|class_Caudoviricetes|order_Caudovirales|family_Siphoviridae|genus_mgv_g_4000110|species_OTU-34510	no rank_1|superkingdom_10239|clade_2731341|kingdom_2731360|phylum_2731618|class_2731619|order_28883|family_10699|genus_4000110|species_4028841	0	0	0	0	0	0	0	0	0	0	0	0	0	0	0	0	0	0	0	0	0	0	0	0	0	0	0	0	0	0	0	0	0	0	0.00467017	0	0	0	0	0	0	0	0	0	0	0	0	0	0	0	0	0	0	0	0	0	0	0	0	0	0	0	0	0	0	0	0	0	0	0	0	0	0	0	0	0	0	0	0	0	0	0	0	0	0	0
no rank_root|superkingdom_Viruses|clade_Duplodnaviria|kingdom_Heunggongvirae|phylum_Uroviricota|class_Caudoviricetes|order_Caudovirales|family_Siphoviridae|genus_mgv_g_4000110|species_OTU-37161	no rank_1|superkingdom_10239|clade_2731341|kingdom_2731360|phylum_2731618|class_2731619|order_28883|family_10699|genus_4000110|species_4038295	0	0	0	0	0	0	0	0	0	0	0	0	0	0	0	0	0	0	0	0	0	0	0	0	0	0	0	0	0	0	0	0	0	0	0	0	0	0	0	0	0	0	0	0	0	0	0	0	0	0	0	0	0	0	0	0	0	0	0	0	0	0	0	0	0	0	0	0	0	0	0	0	0	0	0	0	0	0	0	0	0.000334366	0	0	0	0	0
no rank_root|superkingdom_Viruses|clade_Duplodnaviria|kingdom_Heunggongvirae|phylum_Uroviricota|class_Caudoviricetes|order_Caudovirales|family_Siphoviridae|genus_mgv_g_4000110|species_OTU-40002	no rank_1|superkingdom_10239|clade_2731341|kingdom_2731360|phylum_2731618|class_2731619|order_28883|family_10699|genus_4000110|species_4031630	0	2.7941e-05	0	0	0	0	0	0	0	0	0	0	0	0	0	0	0	0	0	1.97952e-05	0	0	0	0	0.00252098	0	0	0	0	0	0	0	0	0	0	0	0	0	0	0	0	0	0	0	0	0	0	0	0	0	0	0	0	0	0	0	0	0	0	0	0	0	0	0	0	0	0	0	0	0	0	0	0	0	0	0	0	0	0	0	0	0	0	0	0.124799	0
no rank_root|superkingdom_Viruses|clade_Duplodnaviria|kingdom_Heunggongvirae|phylum_Uroviricota|class_Caudoviricetes|order_Caudovirales|family_Siphoviridae|genus_mgv_g_4000110|species_OTU-43150	no rank_1|superkingdom_10239|clade_2731341|kingdom_2731360|phylum_2731618|class_2731619|order_28883|family_10699|genus_4000110|species_4029607	0	0	0	0	0	0	0	0.000164418	0	0	0	0	0	0	0	0	0	0	0	0	0	0	0	0	0	0	0	0	0	0	0	0	0	0	0	0	0	0	0	0	0	0	0	0	0	0	0	0	0	0	0	0	0	0	0	0	0	0	0	0	0	0	0	0	0	0	0	0	0	0	0	0	0	0	0	0	0	0	0	0	0	0	0	0	0	0
no rank_root|superkingdom_Viruses|clade_Duplodnaviria|kingdom_Heunggongvirae|phylum_Uroviricota|class_Caudoviricetes|order_Caudovirales|family_Siphoviridae|genus_mgv_g_4000110|species_OTU-47000	no rank_1|superkingdom_10239|clade_2731341|kingdom_2731360|phylum_2731618|class_2731619|order_28883|family_10699|genus_4000110|species_4037281	0	0	0	0	0	0	0	0	0	0	0	0	0	0	0	0	0	0	0	0	0	0	0	0	0.000107868	0	0	0	0	0	0	0	0	0	0	0	0	0	0	0	0	0	0	0	0	0	0	0	0	0	0	0	0	0	0	0	0	0	0	0	0	0	0	0	0	0	0	0	0	0	0	0	0	0	0	0	0	0	0	0	0	0	0	0	0	0
no rank_root|superkingdom_Viruses|clade_Duplodnaviria|kingdom_Heunggongvirae|phylum_Uroviricota|class_Caudoviricetes|order_Caudovirales|family_Siphoviridae|genus_mgv_g_4000110|species_OTU-52543	no rank_1|superkingdom_10239|clade_2731341|kingdom_2731360|phylum_2731618|class_2731619|order_28883|family_10699|genus_4000110|species_4040793	0	0	0	0	0	0	0	0	0	0	0	0	0	0	0	0.0479757	0	0	0	0	0	0	0	0	0	0	0	0	0	0	0	0	0	0	0	0	0	0	0	0	0	0	0	0	0	0	0	0	0	0	0	0	0	0	0	0	0	0	0	0	0	0	0	0	0	0	0	0	0	0	0	0	0	0	0	0	0	0	0	0	0	0	0	0	0	0
no rank_root|superkingdom_Viruses|clade_Duplodnaviria|kingdom_Heunggongvirae|phylum_Uroviricota|class_Caudoviricetes|order_Caudovirales|family_Siphoviridae|genus_mgv_g_4000110|species_OTU-55171	no rank_1|superkingdom_10239|clade_2731341|kingdom_2731360|phylum_2731618|class_2731619|order_28883|family_10699|genus_4000110|species_4036215	0	0	0	0	0	0	0	0	0	0	0	0	0	0	0	0.0191171	0	0	0	0	0	0	0	0	0	0	0	0	0	0	0	0	0	0	0	0	0	0	0	0	0	0	0	0	0	0	0	0	0	0	0	0	0	0	0	0	0	0	0	0	0	0	0	0	0	0	0	0	0	0	0	0	0	0	0	0	0	0	0	0	0	0	0	0	0	0
no rank_root|superkingdom_Viruses|clade_Duplodnaviria|kingdom_Heunggongvirae|phylum_Uroviricota|class_Caudoviricetes|order_Caudovirales|family_Siphoviridae|genus_mgv_g_4000110|species_OTU-55181	no rank_1|superkingdom_10239|clade_2731341|kingdom_2731360|phylum_2731618|class_2731619|order_28883|family_10699|genus_4000110|species_4056572	0	0	0	0	0	0	0	0	0	0	0	0	0	0	0	0.0143242	0	0	0	0	0	0	0	0	0	0	0	0	0	0	0	0	0	0	0	0	0	0	0	0	0	0	0	0	0	0	0	0	0	0	0	0	0	0	0	0	0	0	0	0	0	0	0	0	0	0	0	0	0	0	0	0	0	0	0	0	0	0	0	0	0	0	0	0	0	0
no rank_root|superkingdom_Viruses|clade_Duplodnaviria|kingdom_Heunggongvirae|phylum_Uroviricota|class_Caudoviricetes|order_Caudovirales|family_Siphoviridae|genus_mgv_g_4000110|species_OTU-57309	no rank_1|superkingdom_10239|clade_2731341|kingdom_2731360|phylum_2731618|class_2731619|order_28883|family_10699|genus_4000110|species_4035583	0	0	0	0	0	0	0	0	0	0	0	0	0	0	0	0	0	0	0	0	0	0	0	0.00291514	0	0	0	0	0	0	0	0	0	0	0	0	0	0	0	0	0	0	0	0	0	0	0	0	0	0	0	0	0	0	0	0	0	0	0	0	0	0	0	0	0	0	0	0	0	0	0	0	0	0	0	0	0	0	0	0	0	0	0	0	0	0
no rank_root|superkingdom_Viruses|clade_Duplodnaviria|kingdom_Heunggongvirae|phylum_Uroviricota|class_Caudoviricetes|order_Caudovirales|family_Siphoviridae|genus_mgv_g_4000110|species_OTU-58018	no rank_1|superkingdom_10239|clade_2731341|kingdom_2731360|phylum_2731618|class_2731619|order_28883|family_10699|genus_4000110|species_4030785	0	0	0	0	0	0	0	0	0	0	0	0	0	0	0	0	0	0	0	0	0	0	0	0	0.00105293	0	0	0	0	0	0	0	0	0	0	0	0	0	0	0	0	0	0	0	0	0	0	0	0	0	0	0	0	0	0	0	0	0	0	0	0	0	0	0	0	0	0	0	0	0	0	0	0	0	0	0	0	0	0	0	0	0	0	0	0	0
no rank_root|superkingdom_Viruses|clade_Duplodnaviria|kingdom_Heunggongvirae|phylum_Uroviricota|class_Caudoviricetes|order_Caudovirales|family_Siphoviridae|genus_mgv_g_4000110|species_OTU-64074	no rank_1|superkingdom_10239|clade_2731341|kingdom_2731360|phylum_2731618|class_2731619|order_28883|family_10699|genus_4000110|species_4033756	0	0	0	0	0	0	0	0	0	0	0	0	0	0	0	0.000353831	0	0	0	0	0	0	0	0	0	0	0	0	0	0	0	0	0	0	0	0	0	0	0	0	0	0	0	0	0	0	0	0	0	0	0	0	0	0	0	0	0	0	0	0	0	0	0	0	0	0	0	0	0	0	0	0	0	0	0	0	0	0	0	0	0	0	0	0	0	0
no rank_root|superkingdom_Viruses|clade_Duplodnaviria|kingdom_Heunggongvirae|phylum_Uroviricota|class_Caudoviricetes|order_Caudovirales|family_Siphoviridae|genus_mgv_g_4000110|species_OTU-72287	no rank_1|superkingdom_10239|clade_2731341|kingdom_2731360|phylum_2731618|class_2731619|order_28883|family_10699|genus_4000110|species_4036427	0	0	0	0	0	0	0	0	0	0	0	0	0	0	0	0	0	0	0	0	0	0	0	0	0.00258744	0	0	0	0	0	0	0	0.011506	0	0	0	0	0	0	0	0.0140018	0	0	0	0	0	0	0	0	0	0	0	0	0	0	0	0	0	0	0	0	0.0359092	0	0	0	0	0	0	0	0	0	0	0	0	0	0	0	0	0	0	0	0	0	0	0	0
no rank_root|superkingdom_Viruses|clade_Duplodnaviria|kingdom_Heunggongvirae|phylum_Uroviricota|class_Caudoviricetes|order_Caudovirales|family_Siphoviridae|genus_mgv_g_4000110|species_OTU-72769	no rank_1|superkingdom_10239|clade_2731341|kingdom_2731360|phylum_2731618|class_2731619|order_28883|family_10699|genus_4000110|species_4023763	0	0	0	0	0	0	0.000993892	0	0	0	0	0	0.000933438	0	0	0	0	0	0	0	0	0	0	0	0	0	0	0	0	0	0	0	0	0	0.00956927	0	0	0	0	0	0	0	0	0	0	0	0	0	0	0	0	0	0	0	0	0	0	0	0	0	0	0	0	0	0	0	0	0	0	0	0	0	0	0	0	0	0	0	0	0	0	0	0	0	0	0
no rank_root|superkingdom_Viruses|clade_Duplodnaviria|kingdom_Heunggongvirae|phylum_Uroviricota|class_Caudoviricetes|order_Caudovirales|family_Siphoviridae|genus_mgv_g_4000110|species_OTU-72983	no rank_1|superkingdom_10239|clade_2731341|kingdom_2731360|phylum_2731618|class_2731619|order_28883|family_10699|genus_4000110|species_4032116	0	0	0	0	0	0	0	0	0	0	0	0	0	0	0	0	0	0	0	0	0	0	0	1.87411e-05	0	0	0	0	0	0	0	0	0	0	0.000314187	0	0	0	0	0	0	0	0	0	0	0	0	0	0	0	0	0	0	0	0	0	0	0	0	0	0	0	0	0	0	0	0	0	0	0	0	0	0	0	0	0	0	0	0.00130867	0	0	0	0	0	0	0
no rank_root|superkingdom_Viruses|clade_Duplodnaviria|kingdom_Heunggongvirae|phylum_Uroviricota|class_Caudoviricetes|order_Caudovirales|family_Siphoviridae|genus_mgv_g_4000110|species_OTU-75763	no rank_1|superkingdom_10239|clade_2731341|kingdom_2731360|phylum_2731618|class_2731619|order_28883|family_10699|genus_4000110|species_4016043	0	0	0	0	0	0	0	0	0	0	0	0	0	0	0	0	0	0	0	0	0	0	0	0.00168849	0.00043843	0	0	0	0	0	0	0	0	0	0.00199541	0	0	0	0	0	0	0	0	0	0	0	0	0	0	0	0	0	0	0	0	0	0	0	0	0	0	0	0	0	0	0	0.000226498	0.000566494	0	0	0	0	0	0	0	0	0	0	0	0	0	0	0	0	0	0
no rank_root|superkingdom_Viruses|clade_Duplodnaviria|kingdom_Heunggongvirae|phylum_Uroviricota|class_Caudoviricetes|order_Caudovirales|family_Siphoviridae|genus_mgv_g_4000111	no rank_1|superkingdom_10239|clade_2731341|kingdom_2731360|phylum_2731618|class_2731619|order_28883|family_10699|genus_4000111	0	0	0	0	0	0	0	0	0	0	0	0	0	0	0	0	0	0	0	0	0	0	0	0	0	0	0	0	0	0	0	0	0	0	0	0	0	0	0	0	0	0	0	0	0	0	0	0	0	0	0	0	0	0	0	0	0	0	0	0	0	0	0	0	0	0	0	0	0	0	0	0	0	0	0	0	0	0	0	9.5744e-06	0	0	0	0	0	0
no rank_root|superkingdom_Viruses|clade_Duplodnaviria|kingdom_Heunggongvirae|phylum_Uroviricota|class_Caudoviricetes|order_Caudovirales|family_Siphoviridae|genus_mgv_g_4000111|species_OTU-68178	no rank_1|superkingdom_10239|clade_2731341|kingdom_2731360|phylum_2731618|class_2731619|order_28883|family_10699|genus_4000111|species_4038954	0	0	0	0	0	0	0	0	0	0	0	0	0	0	0	0	0	0	0	0	0	0	0	0	0	0	0	0	0	0	0	0	0	0	0	0	0	0	0	0	0	0	0	0	0	0	0	0	0	0	0	0	0	0	0	0	0	0	0	0	0	0	0	0	0	0	0	0	0	0	0	0	0	0	0	0	0	0	0	9.5744e-06	0	0	0	0	0	0
no rank_root|superkingdom_Viruses|clade_Duplodnaviria|kingdom_Heunggongvirae|phylum_Uroviricota|class_Caudoviricetes|order_Caudovirales|family_Siphoviridae|genus_mgv_g_4000112	no rank_1|superkingdom_10239|clade_2731341|kingdom_2731360|phylum_2731618|class_2731619|order_28883|family_10699|genus_4000112	0	0	0	0.00727281	0.00256005	0	0	0	0	0	0	0	0.00152649	0.0420302	0	0	0	0	0	0	0	0.00721746	0	0	0	0	0	0	0	0	0	0	0	0	0.182384	0.0654961	0.000195478	0	0	0	0	0	0	0	0	0	0.00224736	0.000888119	0	0	0	0.00173699	0	0.000417499	0.0205385	0	0	0	0	0	0	0	0	0	0.000269477	0	0	0	0.00667447	0	0	0	0	0	0	0	0	0	0	0	0	0	0	0	0	0.0260425
no rank_root|superkingdom_Viruses|clade_Duplodnaviria|kingdom_Heunggongvirae|phylum_Uroviricota|class_Caudoviricetes|order_Caudovirales|family_Siphoviridae|genus_mgv_g_4000112|species_OTU-22873	no rank_1|superkingdom_10239|clade_2731341|kingdom_2731360|phylum_2731618|class_2731619|order_28883|family_10699|genus_4000112|species_4022611	0	0	0	0.00416066	0	0	0	0	0	0	0	0	0	0.0291748	0	0	0	0	0	0	0	0	0	0	0	0	0	0	0	0	0	0	0	0	0	0	0	0	0	0	0	0	0	0	0	0	0	0	0	0	0	0	0	0	0	0	0	0	0	0	0	0	0	0	0	0	0	0	9.8289e-05	0	0	0	0	0	0	0	0	0	0	0	0	0	0	0	0	0
no rank_root|superkingdom_Viruses|clade_Duplodnaviria|kingdom_Heunggongvirae|phylum_Uroviricota|class_Caudoviricetes|order_Caudovirales|family_Siphoviridae|genus_mgv_g_4000112|species_OTU-24547	no rank_1|superkingdom_10239|clade_2731341|kingdom_2731360|phylum_2731618|class_2731619|order_28883|family_10699|genus_4000112|species_4032025	0	0	0	0	0	0	0	0	0	0	0	0	0	0	0	0	0	0	0	0	0	0	0	0	0	0	0	0	0	0	0	0	0	0	0.00267661	0	0	0	0	0	0	0	0	0	0	0	0	0	0	0	0	0	0	0	0	0	0	0	0	0	0	0	0	0	0	0	0	0	0	0	0	0	0	0	0	0	0	0	0	0	0	0	0	0	0	0
no rank_root|superkingdom_Viruses|clade_Duplodnaviria|kingdom_Heunggongvirae|phylum_Uroviricota|class_Caudoviricetes|order_Caudovirales|family_Siphoviridae|genus_mgv_g_4000112|species_OTU-37481	no rank_1|superkingdom_10239|clade_2731341|kingdom_2731360|phylum_2731618|class_2731619|order_28883|family_10699|genus_4000112|species_4025881	0	0	0	0	0	0	0	0	0	0	0	0	0	0	0	0	0	0	0	0	0	0	0	0	0	0	0	0	0	0	0	0	0	0	0.00316689	0	0	0	0	0	0	0	0	0	0	0	0	0	0	0	0	0	0	0	0	0	0	0	0	0	0	0	0	0	0	0	0	0	0	0	0	0	0	0	0	0	0	0	0	0	0	0	0	0	0	0
no rank_root|superkingdom_Viruses|clade_Duplodnaviria|kingdom_Heunggongvirae|phylum_Uroviricota|class_Caudoviricetes|order_Caudovirales|family_Siphoviridae|genus_mgv_g_4000112|species_OTU-39262	no rank_1|superkingdom_10239|clade_2731341|kingdom_2731360|phylum_2731618|class_2731619|order_28883|family_10699|genus_4000112|species_4026336	0	0	0	0	0	0	0	0	0	0	0	0	0	0	0	0	0	0	0	0	0	0	0	0	0	0	0	0	0	0	0	0	0	0	0	0	0	0	0	0	0	0	0	0	0	0	0	0.00038944	0	0	0	0	0	0	0	0	0	0	0	0	0	0	0	0	0	0	0	0	0	0	0	0	0	0	0	0	0	0	0	0	0	0	0	0	0	0
no rank_root|superkingdom_Viruses|clade_Duplodnaviria|kingdom_Heunggongvirae|phylum_Uroviricota|class_Caudoviricetes|order_Caudovirales|family_Siphoviridae|genus_mgv_g_4000112|species_OTU-39592	no rank_1|superkingdom_10239|clade_2731341|kingdom_2731360|phylum_2731618|class_2731619|order_28883|family_10699|genus_4000112|species_4028963	0	0	0	0	0	0	0	0	0	0	0	0	0	0	0	0	0	0	0	0	0	0	0	0	0	0	0	0	0	0	0	0	0	0	0	0	0	0	0	0	0	0	0	0	0	0	0	0.000498189	0	0	0	0	0	0	0	0	0	0	0	0	0	0	0	0	0	0	0	0	0	0	0	0	0	0	0	0	0	0	0	0	0	0	0	0	0	0
no rank_root|superkingdom_Viruses|clade_Duplodnaviria|kingdom_Heunggongvirae|phylum_Uroviricota|class_Caudoviricetes|order_Caudovirales|family_Siphoviridae|genus_mgv_g_4000112|species_OTU-41604	no rank_1|superkingdom_10239|clade_2731341|kingdom_2731360|phylum_2731618|class_2731619|order_28883|family_10699|genus_4000112|species_4031554	0	0	0	0	0	0	0	0	0	0	0	0	0	0	0	0	0	0	0	0	0	0	0	0	0	0	0	0	0	0	0	0	0	0	0	0.000143476	0	0	0	0	0	0	0	0	0	0	0	0	0	0	0	0	0	0	0	0	0	0	0	0	0	0	0	0	0	0	0	0	0.00134941	0	0	0	0	0	0	0	0	0	0	0	0	0	0	0	0	0
no rank_root|superkingdom_Viruses|clade_Duplodnaviria|kingdom_Heunggongvirae|phylum_Uroviricota|class_Caudoviricetes|order_Caudovirales|family_Siphoviridae|genus_mgv_g_4000112|species_OTU-42496	no rank_1|superkingdom_10239|clade_2731341|kingdom_2731360|phylum_2731618|class_2731619|order_28883|family_10699|genus_4000112|species_4032537	0	0	0	0	0	0	0	0	0	0	0	0	0	0	0	0	0	0	0	0	0	0	0	0	0	0	0	0	0	0	0	0	0	0	0.001127	0.000100306	0	0	0	0	0	0	0	0	0	0	0	0	0	0	0	0	0	0	0	0	0	0	0	0	0	0	0	0	0	0	0	0	0	0	0	0	0	0	0	0	0	0	0	0	0	0	0	0	0	0.00105091
no rank_root|superkingdom_Viruses|clade_Duplodnaviria|kingdom_Heunggongvirae|phylum_Uroviricota|class_Caudoviricetes|order_Caudovirales|family_Siphoviridae|genus_mgv_g_4000112|species_OTU-44654	no rank_1|superkingdom_10239|clade_2731341|kingdom_2731360|phylum_2731618|class_2731619|order_28883|family_10699|genus_4000112|species_4026797	0	0	0	0.0026252	0	0	0	0	0	0	0	0	0	0.0128545	0	0	0	0	0	0	0	0	0	0	0	0	0	0	0	0	0	0	0	0	0	0	0	0	0	0	0	0	0	0	0	0	0	0	0	0	0	0	0	0	0	0	0	0	0	0	0	0	0	0	0	0	0	0	0	0	0	0	0	0	0	0	0	0	0	0	0	0	0	0	0	0
no rank_root|superkingdom_Viruses|clade_Duplodnaviria|kingdom_Heunggongvirae|phylum_Uroviricota|class_Caudoviricetes|order_Caudovirales|family_Siphoviridae|genus_mgv_g_4000112|species_OTU-46934	no rank_1|superkingdom_10239|clade_2731341|kingdom_2731360|phylum_2731618|class_2731619|order_28883|family_10699|genus_4000112|species_4028814	0	0	0	0	0	0	0	0	0	0	0	0	0	0	0	0	0	0	0	0	0	0	0	0	0	0	0	0	0	0	0	0	0	0	0	0	0	0	0	0	0	0	0	0	0	0	0	0	0	0	0	0	0	0	0	0	0	0	0	0	0	0	0	0	0	0	0	0	0.00130164	0	0	0	0	0	0	0	0	0	0	0	0	0	0	0	0	0
no rank_root|superkingdom_Viruses|clade_Duplodnaviria|kingdom_Heunggongvirae|phylum_Uroviricota|class_Caudoviricetes|order_Caudovirales|family_Siphoviridae|genus_mgv_g_4000112|species_OTU-47158	no rank_1|superkingdom_10239|clade_2731341|kingdom_2731360|phylum_2731618|class_2731619|order_28883|family_10699|genus_4000112|species_4017016	0	0	0	0	0	0	0	0	0	0	0	0	0	0	0	0	0	0	0	0	0	0	0	0	0	0	0	0	0	0	0	0	0	0	0	0	0	0	0	0	0	0	0	0	0	0	0	0	0	0	0	0	0	0	0	0	0	0	0	0	0	0	0	0	0	0	0	0	0.00205213	0	0	0	0	0	0	0	0	0	0	0	0	0	0	0	0	0
no rank_root|superkingdom_Viruses|clade_Duplodnaviria|kingdom_Heunggongvirae|phylum_Uroviricota|class_Caudoviricetes|order_Caudovirales|family_Siphoviridae|genus_mgv_g_4000112|species_OTU-49093	no rank_1|superkingdom_10239|clade_2731341|kingdom_2731360|phylum_2731618|class_2731619|order_28883|family_10699|genus_4000112|species_4023921	0	0	0	0	0	0	0	0	0	0	0	0	0	0	0	0	0	0	0	0	0	0	0	0	0	0	0	0	0	0	0	0	0	0	0	0	0	0	0	0	0	0	0	0	0	0	0	0	0	0	0	0	0	0	0	0	0	0	0	0	0	0	0	0	0	0	0	0	0	0	0	0	0	0	0	0	0	0	0	0	0	0	0	0	0	0.0208391
no rank_root|superkingdom_Viruses|clade_Duplodnaviria|kingdom_Heunggongvirae|phylum_Uroviricota|class_Caudoviricetes|order_Caudovirales|family_Siphoviridae|genus_mgv_g_4000112|species_OTU-54663	no rank_1|superkingdom_10239|clade_2731341|kingdom_2731360|phylum_2731618|class_2731619|order_28883|family_10699|genus_4000112|species_4030467	0	0	0	0	0	0	0	0	0	0	0	0	0	0	0	0	0	0	0	0	0	0	0	0	0	0	0	0	0	0	0	0	0	0	0	0.00501658	0	0	0	0	0	0	0	0	0	0	0	0	0	0	0	0	0	0	0	0	0	0	0	0	0	0	0	0	0	0	0	0	0	0	0	0	0	0	0	0	0	0	0	0	0	0	0	0	0	0
no rank_root|superkingdom_Viruses|clade_Duplodnaviria|kingdom_Heunggongvirae|phylum_Uroviricota|class_Caudoviricetes|order_Caudovirales|family_Siphoviridae|genus_mgv_g_4000112|species_OTU-55372	no rank_1|superkingdom_10239|clade_2731341|kingdom_2731360|phylum_2731618|class_2731619|order_28883|family_10699|genus_4000112|species_4030701	0	0	0	0	0	0	0	0	0	0	0	0	0	0	0	0	0	0	0	0	0	0	0	0	0	0	0	0	0	0	0	0	0	0	0	0	0.000195478	0	0	0	0	0	0	0	0	0	0	0	0	0	0	0	0	0	0	0	0	0	0	0	0	0	0	0	0	0	0	0	0	0	0	0	0	0	0	0	0	0	0	0	0	0	0	0	0	0
no rank_root|superkingdom_Viruses|clade_Duplodnaviria|kingdom_Heunggongvirae|phylum_Uroviricota|class_Caudoviricetes|order_Caudovirales|family_Siphoviridae|genus_mgv_g_4000112|species_OTU-60906	no rank_1|superkingdom_10239|clade_2731341|kingdom_2731360|phylum_2731618|class_2731619|order_28883|family_10699|genus_4000112|species_4034050	0	0	0	0	0	0	0	0	0	0	0	0	0	0	0	0	0	0	0	0	0	0	0	0	0	0	0	0	0	0	0	0	0	0	0	0.00886503	0	0	0	0	0	0	0	0	0	0	0	0	0	0	0	0	0	0	0	0	0	0	0	0	0	0	0	0	0	0	0	0	0	0	0	0	0	0	0	0	0	0	0	0	0	0	0	0	0	0.000674255
no rank_root|superkingdom_Viruses|clade_Duplodnaviria|kingdom_Heunggongvirae|phylum_Uroviricota|class_Caudoviricetes|order_Caudovirales|family_Siphoviridae|genus_mgv_g_4000112|species_OTU-62215	no rank_1|superkingdom_10239|clade_2731341|kingdom_2731360|phylum_2731618|class_2731619|order_28883|family_10699|genus_4000112|species_4026842	0	0	0	0	0	0	0	0	0	0	0	0	0.00152649	0	0	0	0	0	0	0	0	0	0	0	0	0	0	0	0	0	0	0	0	0	0	0	0	0	0	0	0	0	0	0	0	0	0	0	0	0	0	0	0	0	0	0	0	0	0	0	0	0	0	0	0	0	0	0	0	0	0	0	0	0	0	0	0	0	0	0	0	0	0	0	0	0
no rank_root|superkingdom_Viruses|clade_Duplodnaviria|kingdom_Heunggongvirae|phylum_Uroviricota|class_Caudoviricetes|order_Caudovirales|family_Siphoviridae|genus_mgv_g_4000112|species_OTU-63417	no rank_1|superkingdom_10239|clade_2731341|kingdom_2731360|phylum_2731618|class_2731619|order_28883|family_10699|genus_4000112|species_4032130	0	0	0	0.00048635	0.00171399	0	0	0	0	0	0	0	0	0	0	0	0	0	0	0	0	0	0	0	0	0	0	0	0	0	0	0	0	0	0.023184	0.00663163	0	0	0	0	0	0	0	0	0	0	0.00224736	0	0	0	0	0	0	0	0.0188834	0	0	0	0	0	0	0	0	0	0	0	0	0	0.00165162	0	0	0	0	0	0	0	0	0	0	0	0	0	0	0	0	0
no rank_root|superkingdom_Viruses|clade_Duplodnaviria|kingdom_Heunggongvirae|phylum_Uroviricota|class_Caudoviricetes|order_Caudovirales|family_Siphoviridae|genus_mgv_g_4000112|species_OTU-66668	no rank_1|superkingdom_10239|clade_2731341|kingdom_2731360|phylum_2731618|class_2731619|order_28883|family_10699|genus_4000112|species_4050100	0	0	0	0	0.000846062	0	0	0	0	0	0	0	0	0	0	0	0	0	0	0	0	0.00721746	0	0	0	0	0	0	0	0	0	0	0	0	0.152228	0.0447365	0	0	0	0	0	0	0	0	0	0	0	0	0	0	0	0.00173699	0	0.000417499	0.00165518	0	0	0	0	0	0	0	0	0	0.000269477	0	0	0	0.000219543	0	0	0	0	0	0	0	0	0	0	0	0	0	0	0	0	0.00347358
no rank_root|superkingdom_Viruses|clade_Duplodnaviria|kingdom_Heunggongvirae|phylum_Uroviricota|class_Caudoviricetes|order_Caudovirales|family_Siphoviridae|genus_mgv_g_4000115	no rank_1|superkingdom_10239|clade_2731341|kingdom_2731360|phylum_2731618|class_2731619|order_28883|family_10699|genus_4000115	0	0	0	0	0.0749312	0.00034065	0	0.0121692	0	0	0	0.000324028	0.00440904	0	0	0	0.00424896	0	0.00271479	0.0874304	0	0	0	0	0	0.00149462	0	0.0405533	0	0	0.000343124	0	0	0	0	0	0	0	0	0	0.0213669	0	0	0	0	0	0	0	0	0	0	0	0	0.0279137	0	0	0	0	6.09803e-05	0	0	0.00486714	0.0475979	0	0	0	0.000483604	0	0	0	0	0	0.0211015	0.0499245	0	0	0	0	0	0.0397454	0	0	0	0	0.0171045	0
no rank_root|superkingdom_Viruses|clade_Duplodnaviria|kingdom_Heunggongvirae|phylum_Uroviricota|class_Caudoviricetes|order_Caudovirales|family_Siphoviridae|genus_mgv_g_4000115|species_OTU-07156	no rank_1|superkingdom_10239|clade_2731341|kingdom_2731360|phylum_2731618|class_2731619|order_28883|family_10699|genus_4000115|species_4033530	0	0	0	0	0	0	0	0.0121692	0	0	0	0	0.00440904	0	0	0	0	0	0.00271479	0.0874304	0	0	0	0	0	0.00086417	0	0.0117516	0	0	0.000343124	0	0	0	0	0	0	0	0	0	0.0213669	0	0	0	0	0	0	0	0	0	0	0	0	0.0054244	0	0	0	0	6.09803e-05	0	0	0.00164187	0	0	0	0	0.000156336	0	0	0	0	0	0	0.0205425	0	0	0	0	0	0	0	0	0	0	0.00426249	0
no rank_root|superkingdom_Viruses|clade_Duplodnaviria|kingdom_Heunggongvirae|phylum_Uroviricota|class_Caudoviricetes|order_Caudovirales|family_Siphoviridae|genus_mgv_g_4000115|species_OTU-10602	no rank_1|superkingdom_10239|clade_2731341|kingdom_2731360|phylum_2731618|class_2731619|order_28883|family_10699|genus_4000115|species_4046317	0	0	0	0	0	0	0	0	0	0	0	0	0	0	0	0	0	0	0	0	0	0	0	0	0	0	0	0	0	0	0	0	0	0	0	0	0	0	0	0	0	0	0	0	0	0	0	0	0	0	0	0	0	0	0	0	0	0	0	0	0	0	0.00270534	0	0	0	0	0	0	0	0	0	0	0	0	0	0	0	0	0	0	0	0	0	0	0
no rank_root|superkingdom_Viruses|clade_Duplodnaviria|kingdom_Heunggongvirae|phylum_Uroviricota|class_Caudoviricetes|order_Caudovirales|family_Siphoviridae|genus_mgv_g_4000115|species_OTU-21085	no rank_1|superkingdom_10239|clade_2731341|kingdom_2731360|phylum_2731618|class_2731619|order_28883|family_10699|genus_4000115|species_4047592	0	0	0	0	0	0.00034065	0	0	0	0	0	0	0	0	0	0	0	0	0	0	0	0	0	0	0	0	0	0	0	0	0	0	0	0	0	0	0	0	0	0	0	0	0	0	0	0	0	0	0	0	0	0	0	0	0	0	0	0	0	0	0	0	0	0	0	0	0	0	0	0	0	0	0	0	0	0	0	0	0	0	0	0	0	0	0	0
no rank_root|superkingdom_Viruses|clade_Duplodnaviria|kingdom_Heunggongvirae|phylum_Uroviricota|class_Caudoviricetes|order_Caudovirales|family_Siphoviridae|genus_mgv_g_4000115|species_OTU-37123	no rank_1|superkingdom_10239|clade_2731341|kingdom_2731360|phylum_2731618|class_2731619|order_28883|family_10699|genus_4000115|species_4045965	0	0	0	0	0.0708253	0	0	0	0	0	0	0	0	0	0	0	0	0	0	0	0	0	0	0	0	7.61074e-05	0	0.00839518	0	0	0	0	0	0	0	0	0	0	0	0	0	0	0	0	0	0	0	0	0	0	0	0	0	0.012692	0	0	0	0	0	0	0	0.000689901	0	0	0	0	0	0	0	0	0	0	0	0.00522127	0	0	0	0	0	0	0	0	0	0	0.00290904	0
no rank_root|superkingdom_Viruses|clade_Duplodnaviria|kingdom_Heunggongvirae|phylum_Uroviricota|class_Caudoviricetes|order_Caudovirales|family_Siphoviridae|genus_mgv_g_4000115|species_OTU-38948	no rank_1|superkingdom_10239|clade_2731341|kingdom_2731360|phylum_2731618|class_2731619|order_28883|family_10699|genus_4000115|species_4046557	0	0	0	0	0	0	0	0	0	0	0	0.000324028	0	0	0	0	0	0	0	0	0	0	0	0	0	0	0	0	0	0	0	0	0	0	0	0	0	0	0	0	0	0	0	0	0	0	0	0	0	0	0	0	0	0	0	0	0	0	0	0	0	0	0.0314809	0	0	0	0	0	0	0	0	0	0.0211015	0	0	0	0	0	0	0	0	0	0	0	0	0
no rank_root|superkingdom_Viruses|clade_Duplodnaviria|kingdom_Heunggongvirae|phylum_Uroviricota|class_Caudoviricetes|order_Caudovirales|family_Siphoviridae|genus_mgv_g_4000115|species_OTU-39003	no rank_1|superkingdom_10239|clade_2731341|kingdom_2731360|phylum_2731618|class_2731619|order_28883|family_10699|genus_4000115|species_4040365	0	0	0	0	0	0	0	0	0	0	0	0	0	0	0	0	0	0	0	0	0	0	0	0	0	0	0	0	0	0	0	0	0	0	0	0	0	0	0	0	0	0	0	0	0	0	0	0	0	0	0	0	0	0	0	0	0	0	0	0	0	0	0	0	0	0	0	0	0	0	0	0	0	0	0	0	0	0	0	0.0397454	0	0	0	0	0	0
no rank_root|superkingdom_Viruses|clade_Duplodnaviria|kingdom_Heunggongvirae|phylum_Uroviricota|class_Caudoviricetes|order_Caudovirales|family_Siphoviridae|genus_mgv_g_4000115|species_OTU-52227	no rank_1|superkingdom_10239|clade_2731341|kingdom_2731360|phylum_2731618|class_2731619|order_28883|family_10699|genus_4000115|species_4039462	0	0	0	0	0	0	0	0	0	0	0	0	0	0	0	0	0.00424896	0	0	0	0	0	0	0	0	0	0	0	0	0	0	0	0	0	0	0	0	0	0	0	0	0	0	0	0	0	0	0	0	0	0	0	0	0	0	0	0	0	0	0	0	0	0	0	0	0	0	0	0	0	0	0	0	0	0	0	0	0	0	0	0	0	0	0	0	0
no rank_root|superkingdom_Viruses|clade_Duplodnaviria|kingdom_Heunggongvirae|phylum_Uroviricota|class_Caudoviricetes|order_Caudovirales|family_Siphoviridae|genus_mgv_g_4000115|species_OTU-53211	no rank_1|superkingdom_10239|clade_2731341|kingdom_2731360|phylum_2731618|class_2731619|order_28883|family_10699|genus_4000115|species_4037334	0	0	0	0	0	0	0	0	0	0	0	0	0	0	0	0	0	0	0	0	0	0	0	0	0	0	0	0	0	0	0	0	0	0	0	0	0	0	0	0	0	0	0	0	0	0	0	0	0	0	0	0	0	0	0	0	0	0	0	0	0	0	0.0134108	0	0	0	0	0	0	0	0	0	0	0	0	0	0	0	0	0	0	0	0	0	0	0
no rank_root|superkingdom_Viruses|clade_Duplodnaviria|kingdom_Heunggongvirae|phylum_Uroviricota|class_Caudoviricetes|order_Caudovirales|family_Siphoviridae|genus_mgv_g_4000115|species_OTU-56828	no rank_1|superkingdom_10239|clade_2731341|kingdom_2731360|phylum_2731618|class_2731619|order_28883|family_10699|genus_4000115|species_4046098	0	0	0	0	0.00410584	0	0	0	0	0	0	0	0	0	0	0	0	0	0	0	0	0	0	0	0	0	0	0	0	0	0	0	0	0	0	0	0	0	0	0	0	0	0	0	0	0	0	0	0	0	0	0	0	0	0	0	0	0	0	0	0	0	0	0	0	0	0	0	0	0	0	0	0	0	0	0	0	0	0	0	0	0	0	0	0	0
no rank_root|superkingdom_Viruses|clade_Duplodnaviria|kingdom_Heunggongvirae|phylum_Uroviricota|class_Caudoviricetes|order_Caudovirales|family_Siphoviridae|genus_mgv_g_4000115|species_OTU-69139	no rank_1|superkingdom_10239|clade_2731341|kingdom_2731360|phylum_2731618|class_2731619|order_28883|family_10699|genus_4000115|species_4049071	0	0	0	0	0	0	0	0	0	0	0	0	0	0	0	0	0	0	0	0	0	0	0	0	0	0.000553803	0	0.0204065	0	0	0	0	0	0	0	0	0	0	0	0	0	0	0	0	0	0	0	0	0	0	0	0	0	0.00979422	0	0	0	0	0	0	0	0.00253468	0	0	0	0	0.000326798	0	0	0	0	0	0	0.0241607	0	0	0	0	0	0	0	0	0	0	0.00993169	0
no rank_root|superkingdom_Viruses|clade_Duplodnaviria|kingdom_Heunggongvirae|phylum_Uroviricota|class_Caudoviricetes|order_Caudovirales|family_Siphoviridae|genus_mgv_g_4000119	no rank_1|superkingdom_10239|clade_2731341|kingdom_2731360|phylum_2731618|class_2731619|order_28883|family_10699|genus_4000119	0	0	0	0	0	0.0520072	0	0	0	0	0	0	0	0	0	0	0.0019136	0	0	0	0	0	0	0	0	0	0.000171924	0	0	0	0	0	0	0	0	0	0	0	0	0	0	0	0	0	0	0	0	0	0	0	0	0	0	0	0	0	0	0.0142991	0	0	0	0	0	0	0	0	0	0	0	0	0	0	0.00112648	0	0	0	0	0	0	0	0	0	0	0	0	0
no rank_root|superkingdom_Viruses|clade_Duplodnaviria|kingdom_Heunggongvirae|phylum_Uroviricota|class_Caudoviricetes|order_Caudovirales|family_Siphoviridae|genus_mgv_g_4000119|species_OTU-03989	no rank_1|superkingdom_10239|clade_2731341|kingdom_2731360|phylum_2731618|class_2731619|order_28883|family_10699|genus_4000119|species_4042182	0	0	0	0	0	0	0	0	0	0	0	0	0	0	0	0	0.0019136	0	0	0	0	0	0	0	0	0	0	0	0	0	0	0	0	0	0	0	0	0	0	0	0	0	0	0	0	0	0	0	0	0	0	0	0	0	0	0	0	0	0	0	0	0	0	0	0	0	0	0	0	0	0	0	0	0	0	0	0	0	0	0	0	0	0	0	0	0
no rank_root|superkingdom_Viruses|clade_Duplodnaviria|kingdom_Heunggongvirae|phylum_Uroviricota|class_Caudoviricetes|order_Caudovirales|family_Siphoviridae|genus_mgv_g_4000119|species_OTU-26152	no rank_1|superkingdom_10239|clade_2731341|kingdom_2731360|phylum_2731618|class_2731619|order_28883|family_10699|genus_4000119|species_4020520	0	0	0	0	0	0.00834286	0	0	0	0	0	0	0	0	0	0	0	0	0	0	0	0	0	0	0	0	0	0	0	0	0	0	0	0	0	0	0	0	0	0	0	0	0	0	0	0	0	0	0	0	0	0	0	0	0	0	0	0	0	0	0	0	0	0	0	0	0	0	0	0	0	0	0	0	0	0	0	0	0	0	0	0	0	0	0	0
no rank_root|superkingdom_Viruses|clade_Duplodnaviria|kingdom_Heunggongvirae|phylum_Uroviricota|class_Caudoviricetes|order_Caudovirales|family_Siphoviridae|genus_mgv_g_4000119|species_OTU-32895	no rank_1|superkingdom_10239|clade_2731341|kingdom_2731360|phylum_2731618|class_2731619|order_28883|family_10699|genus_4000119|species_4014995	0	0	0	0	0	0	0	0	0	0	0	0	0	0	0	0	0	0	0	0	0	0	0	0	0	0	0	0	0	0	0	0	0	0	0	0	0	0	0	0	0	0	0	0	0	0	0	0	0	0	0	0	0	0	0	0	0	0	0	0	0	0	0	0	0	0	0	0	0	0	0	0	0.00112648	0	0	0	0	0	0	0	0	0	0	0	0	0
no rank_root|superkingdom_Viruses|clade_Duplodnaviria|kingdom_Heunggongvirae|phylum_Uroviricota|class_Caudoviricetes|order_Caudovirales|family_Siphoviridae|genus_mgv_g_4000119|species_OTU-34866	no rank_1|superkingdom_10239|clade_2731341|kingdom_2731360|phylum_2731618|class_2731619|order_28883|family_10699|genus_4000119|species_4018131	0	0	0	0	0	0.0296012	0	0	0	0	0	0	0	0	0	0	0	0	0	0	0	0	0	0	0	0	0	0	0	0	0	0	0	0	0	0	0	0	0	0	0	0	0	0	0	0	0	0	0	0	0	0	0	0	0	0	0	0.0142991	0	0	0	0	0	0	0	0	0	0	0	0	0	0	0	0	0	0	0	0	0	0	0	0	0	0	0	0
no rank_root|superkingdom_Viruses|clade_Duplodnaviria|kingdom_Heunggongvirae|phylum_Uroviricota|class_Caudoviricetes|order_Caudovirales|family_Siphoviridae|genus_mgv_g_4000119|species_OTU-45471	no rank_1|superkingdom_10239|clade_2731341|kingdom_2731360|phylum_2731618|class_2731619|order_28883|family_10699|genus_4000119|species_4020625	0	0	0	0	0	0.0140625	0	0	0	0	0	0	0	0	0	0	0	0	0	0	0	0	0	0	0	0	0	0	0	0	0	0	0	0	0	0	0	0	0	0	0	0	0	0	0	0	0	0	0	0	0	0	0	0	0	0	0	0	0	0	0	0	0	0	0	0	0	0	0	0	0	0	0	0	0	0	0	0	0	0	0	0	0	0	0	0
no rank_root|superkingdom_Viruses|clade_Duplodnaviria|kingdom_Heunggongvirae|phylum_Uroviricota|class_Caudoviricetes|order_Caudovirales|family_Siphoviridae|genus_mgv_g_4000119|species_OTU-56335	no rank_1|superkingdom_10239|clade_2731341|kingdom_2731360|phylum_2731618|class_2731619|order_28883|family_10699|genus_4000119|species_4034385	0	0	0	0	0	0	0	0	0	0	0	0	0	0	0	0	0	0	0	0	0	0	0	0	0	0	0.000150499	0	0	0	0	0	0	0	0	0	0	0	0	0	0	0	0	0	0	0	0	0	0	0	0	0	0	0	0	0	0	0	0	0	0	0	0	0	0	0	0	0	0	0	0	0	0	0	0	0	0	0	0	0	0	0	0	0	0	0
no rank_root|superkingdom_Viruses|clade_Duplodnaviria|kingdom_Heunggongvirae|phylum_Uroviricota|class_Caudoviricetes|order_Caudovirales|family_Siphoviridae|genus_mgv_g_4000119|species_OTU-72367	no rank_1|superkingdom_10239|clade_2731341|kingdom_2731360|phylum_2731618|class_2731619|order_28883|family_10699|genus_4000119|species_4036103	0	0	0	0	0	0	0	0	0	0	0	0	0	0	0	0	0	0	0	0	0	0	0	0	0	0	2.09026e-05	0	0	0	0	0	0	0	0	0	0	0	0	0	0	0	0	0	0	0	0	0	0	0	0	0	0	0	0	0	0	0	0	0	0	0	0	0	0	0	0	0	0	0	0	0	0	0	0	0	0	0	0	0	0	0	0	0	0	0
no rank_root|superkingdom_Viruses|clade_Duplodnaviria|kingdom_Heunggongvirae|phylum_Uroviricota|class_Caudoviricetes|order_Caudovirales|family_Siphoviridae|genus_mgv_g_4000120	no rank_1|superkingdom_10239|clade_2731341|kingdom_2731360|phylum_2731618|class_2731619|order_28883|family_10699|genus_4000120	0	0	0	0	0.23523	0	0	0	0	0	0	0	0	0	0	0	0	0	3.42116e-05	0	0	0.047782	0	0	0	0.0123769	0	0	0.01415	0.00197753	0	0	0	0	0	0.000116812	0	0	0	0.0226268	0	0.00339247	0.00149554	0	0	0	0	0	0.0120923	0.0576644	0	0	0.154305	0	0	0	0	0.000107601	0	0	0	0	0	0	0	0	0	0	0	0	0	0.000246199	8.26862e-05	0	0	0	0	0	1.01663e-05	0.00820913	0	0	0	0.000100434	0	0
no rank_root|superkingdom_Viruses|clade_Duplodnaviria|kingdom_Heunggongvirae|phylum_Uroviricota|class_Caudoviricetes|order_Caudovirales|family_Siphoviridae|genus_mgv_g_4000120|species_OTU-01331	no rank_1|superkingdom_10239|clade_2731341|kingdom_2731360|phylum_2731618|class_2731619|order_28883|family_10699|genus_4000120|species_4014008	0	0	0	0	0	0	0	0	0	0	0	0	0	0	0	0	0	0	0	0	0	0	0	0	0	0	0	0	0	0	0	0	0	0	0	0	0	0	0	0	0	0	0	0	0	0	0	0	0.0120923	0	0	0	0	0	0	0	0	0	0	0	0	0	0	0	0	0	0	0	0	0	0	0	0	0	0	0	0	0	0	0	0	0	0	0	0	0
no rank_root|superkingdom_Viruses|clade_Duplodnaviria|kingdom_Heunggongvirae|phylum_Uroviricota|class_Caudoviricetes|order_Caudovirales|family_Siphoviridae|genus_mgv_g_4000120|species_OTU-06335	no rank_1|superkingdom_10239|clade_2731341|kingdom_2731360|phylum_2731618|class_2731619|order_28883|family_10699|genus_4000120|species_4018154	0	0	0	0	0	0	0	0	0	0	0	0	0	0	0	0	0	0	3.42116e-05	0	0	0	0	0	0	0	0	0	0.01415	0	0	0	0	0	0	0	0	0	0	0	0	0	0	0	0	0	0	0	0	0	0	0	0	0	0	0	0	0	0	0	0	0	0	0	0	0	0	0	0	0	0	0	0	0	0	0	0	0	0	0	0	0	0	0	0	0
no rank_root|superkingdom_Viruses|clade_Duplodnaviria|kingdom_Heunggongvirae|phylum_Uroviricota|class_Caudoviricetes|order_Caudovirales|family_Siphoviridae|genus_mgv_g_4000120|species_OTU-06723	no rank_1|superkingdom_10239|clade_2731341|kingdom_2731360|phylum_2731618|class_2731619|order_28883|family_10699|genus_4000120|species_4042069	0	0	0	0	0	0	0	0	0	0	0	0	0	0	0	0	0	0	0	0	0	0	0	0	0	0	0	0	0	0	0	0	0	0	0	0	0	0	0	0	0	2.62401e-05	0.000344244	0	0	0	0	0	0	0.0576644	0	0	0	0	0	0	0	0	0	0	0	0	0	0	0	0	0	0	0	0	0	0	0	0	0	0	0	0	0	0	0	0	0	0	0	0
no rank_root|superkingdom_Viruses|clade_Duplodnaviria|kingdom_Heunggongvirae|phylum_Uroviricota|class_Caudoviricetes|order_Caudovirales|family_Siphoviridae|genus_mgv_g_4000120|species_OTU-07166	no rank_1|superkingdom_10239|clade_2731341|kingdom_2731360|phylum_2731618|class_2731619|order_28883|family_10699|genus_4000120|species_4035523	0	0	0	0	0	0	0	0	0	0	0	0	0	0	0	0	0	0	0	0	0	0.00947336	0	0	0	0	0	0	0	0	0	0	0	0	0	0	0	0	0	0	0	0	0	0	0	0	0	0	0	0	0	0	0	0	0	0	0	0	0	0	0	0	0	0	0	0	0	0	0	0	0	0	0	0	0	0	0	0	0	0	0	0	0	0	0	0
no rank_root|superkingdom_Viruses|clade_Duplodnaviria|kingdom_Heunggongvirae|phylum_Uroviricota|class_Caudoviricetes|order_Caudovirales|family_Siphoviridae|genus_mgv_g_4000120|species_OTU-08222	no rank_1|superkingdom_10239|clade_2731341|kingdom_2731360|phylum_2731618|class_2731619|order_28883|family_10699|genus_4000120|species_4035152	0	0	0	0	0	0	0	0	0	0	0	0	0	0	0	0	0	0	0	0	0	0.0274949	0	0	0	0.0123769	0	0	0	0	0	0	0	0	0	0.000116812	0	0	0	0	0	0	0.00115062	0	0	0	0	0	0	0	0	0	0.000556213	0	0	0	0	0	0	0	0	0	0	0	0	0	0	0	0	0	0	0	0	0	0	0	0	0	0	0	0	0	0	0	0	0
no rank_root|superkingdom_Viruses|clade_Duplodnaviria|kingdom_Heunggongvirae|phylum_Uroviricota|class_Caudoviricetes|order_Caudovirales|family_Siphoviridae|genus_mgv_g_4000120|species_OTU-08298	no rank_1|superkingdom_10239|clade_2731341|kingdom_2731360|phylum_2731618|class_2731619|order_28883|family_10699|genus_4000120|species_4039185	0	0	0	0	0	0	0	0	0	0	0	0	0	0	0	0	0	0	0	0	0	0.00571943	0	0	0	0	0	0	0	0	0	0	0	0	0	0	0	0	0	0	0	0	0	0	0	0	0	0	0	0	0	0	0.144446	0	0	0	0	0	0	0	0	0	0	0	0	0	0	0	0	0	0	0	0	0	0	0	0	0	0	0	0	0	0	0	0	0
no rank_root|superkingdom_Viruses|clade_Duplodnaviria|kingdom_Heunggongvirae|phylum_Uroviricota|class_Caudoviricetes|order_Caudovirales|family_Siphoviridae|genus_mgv_g_4000120|species_OTU-29310	no rank_1|superkingdom_10239|clade_2731341|kingdom_2731360|phylum_2731618|class_2731619|order_28883|family_10699|genus_4000120|species_4019008	0	0	0	0	0	0	0	0	0	0	0	0	0	0	0	0	0	0	0	0	0	0	0	0	0	0	0	0	0	0	0	0	0	0	0	0	0	0	0	0	0	0	0	0	0	0	0	0	0	0	0	0	0	0	0	0	0	0	0	0	0	0	0	0	0	0	0	0	0	0	0	0.000246199	0	0	0	0	0	0	0	0	0	0	0	0	0	0
no rank_root|superkingdom_Viruses|clade_Duplodnaviria|kingdom_Heunggongvirae|phylum_Uroviricota|class_Caudoviricetes|order_Caudovirales|family_Siphoviridae|genus_mgv_g_4000120|species_OTU-31651	no rank_1|superkingdom_10239|clade_2731341|kingdom_2731360|phylum_2731618|class_2731619|order_28883|family_10699|genus_4000120|species_4019568	0	0	0	0	0	0	0	0	0	0	0	0	0	0	0	0	0	0	0	0	0	0	0	0	0	0	0	0	0	0.000529184	0	0	0	0	0	0	0	0	0	0	0	0	0	0	0	0	0	0	0	0	0	0	0	0	0	0	0	0	0	0	0	0	0	0	0	0	0	0	0	0	0	0	0	0	0	0	0	0	0	0	0	0	0	0	0	0
no rank_root|superkingdom_Viruses|clade_Duplodnaviria|kingdom_Heunggongvirae|phylum_Uroviricota|class_Caudoviricetes|order_Caudovirales|family_Siphoviridae|genus_mgv_g_4000120|species_OTU-35219	no rank_1|superkingdom_10239|clade_2731341|kingdom_2731360|phylum_2731618|class_2731619|order_28883|family_10699|genus_4000120|species_4040140	0	0	0	0	0.0085565	0	0	0	0	0	0	0	0	0	0	0	0	0	0	0	0	0	0	0	0	0	0	0	0	0	0	0	0	0	0	0	0	0	0	0	0	0	0	0	0	0	0	0	0	0	0	0	0	0	0	0	0	0	0	0	0	0	0	0	0	0	0	0	0	0	0	0	0	0	0	0	0	0	0	0	0	0	0	0	0	0
no rank_root|superkingdom_Viruses|clade_Duplodnaviria|kingdom_Heunggongvirae|phylum_Uroviricota|class_Caudoviricetes|order_Caudovirales|family_Siphoviridae|genus_mgv_g_4000120|species_OTU-36870	no rank_1|superkingdom_10239|clade_2731341|kingdom_2731360|phylum_2731618|class_2731619|order_28883|family_10699|genus_4000120|species_4031259	0	0	0	0	0.226674	0	0	0	0	0	0	0	0	0	0	0	0	0	0	0	0	0	0	0	0	0	0	0	0	0	0	0	0	0	0	0	0	0	0	0	0	0	0	0	0	0	0	0	0	0	0	0	0	0	0	0	0	0	0	0	0	0	0	0	0	0	0	0	0	0	0	0	0	0	0	0	0	0	0	0	0	0	0	0.000100434	0	0
no rank_root|superkingdom_Viruses|clade_Duplodnaviria|kingdom_Heunggongvirae|phylum_Uroviricota|class_Caudoviricetes|order_Caudovirales|family_Siphoviridae|genus_mgv_g_4000120|species_OTU-44681	no rank_1|superkingdom_10239|clade_2731341|kingdom_2731360|phylum_2731618|class_2731619|order_28883|family_10699|genus_4000120|species_4028388	0	0	0	0	0	0	0	0	0	0	0	0	0	0	0	0	0	0	0	0	0	0	0	0	0	0	0	0	0	0	0	0	0	0	0	0	0	0	0	0	0	0	0	0	0	0	0	0	0	0	0	0	0.00930143	0	0	0	0	0	0	0	0	0	0	0	0	0	0	0	0	0	0	0	0	0	0	0	0	0	0	0	0	0	0	0	0	0
no rank_root|superkingdom_Viruses|clade_Duplodnaviria|kingdom_Heunggongvirae|phylum_Uroviricota|class_Caudoviricetes|order_Caudovirales|family_Siphoviridae|genus_mgv_g_4000120|species_OTU-44747	no rank_1|superkingdom_10239|clade_2731341|kingdom_2731360|phylum_2731618|class_2731619|order_28883|family_10699|genus_4000120|species_4012873	0	0	0	0	0	0	0	0	0	0	0	0	0	0	0	0	0	0	0	0	0	0	0	0	0	0	0	0	0	0	0	0	0	0	0	0	0	0	0	0.00128071	0	0	0	0	0	0	0	0	0	0	0	0	0	0	0	0	0	0	0	0	0	0	0	0	0	0	0	0	0	0	0	0	0	0	0	0	0	0	0	0	0	0	0	0	0	0
no rank_root|superkingdom_Viruses|clade_Duplodnaviria|kingdom_Heunggongvirae|phylum_Uroviricota|class_Caudoviricetes|order_Caudovirales|family_Siphoviridae|genus_mgv_g_4000120|species_OTU-45262	no rank_1|superkingdom_10239|clade_2731341|kingdom_2731360|phylum_2731618|class_2731619|order_28883|family_10699|genus_4000120|species_4014247	0	0	0	0	0	0	0	0	0	0	0	0	0	0	0	0	0	0	0	0	0	0	0	0	0	0	0	0	0	0	0	0	0	0	0	0	0	0	0	0	0	0.00336623	0	0	0	0	0	0	0	0	0	0	0	0	0	0	0	0	0	0	0	0	0	0	0	0	0	0	0	0	0	0	0	0	0	0	0	0	0	0	0	0	0	0	0	0
no rank_root|superkingdom_Viruses|clade_Duplodnaviria|kingdom_Heunggongvirae|phylum_Uroviricota|class_Caudoviricetes|order_Caudovirales|family_Siphoviridae|genus_mgv_g_4000120|species_OTU-51098	no rank_1|superkingdom_10239|clade_2731341|kingdom_2731360|phylum_2731618|class_2731619|order_28883|family_10699|genus_4000120|species_4022429	0	0	0	0	0	0	0	0	0	0	0	0	0	0	0	0	0	0	0	0	0	0	0	0	0	0	0	0	0	0	0	0	0	0	0	0	0	0	0	0	0	0	0	0	0	0	0	0	0	0	0	0	0	0	0	0	0	0	0	0	0	0	0	0	0	0	0	0	0	0	0	0	0	0	0	0	0	0	1.01663e-05	0	0	0	0	0	0	0
no rank_root|superkingdom_Viruses|clade_Duplodnaviria|kingdom_Heunggongvirae|phylum_Uroviricota|class_Caudoviricetes|order_Caudovirales|family_Siphoviridae|genus_mgv_g_4000120|species_OTU-51506	no rank_1|superkingdom_10239|clade_2731341|kingdom_2731360|phylum_2731618|class_2731619|order_28883|family_10699|genus_4000120|species_4015938	0	0	0	0	0	0	0	0	0	0	0	0	0	0	0	0	0	0	0	0	0	0	0	0	0	0	0	0	0	0.00144835	0	0	0	0	0	0	0	0	0	0	0	0	0	0	0	0	0	0	0	0	0	0	0	0	0	0	0	0	0	0	0	0	0	0	0	0	0	0	0	0	0	0	0	0	0	0	0	0	0	0	0	0	0	0	0	0
no rank_root|superkingdom_Viruses|clade_Duplodnaviria|kingdom_Heunggongvirae|phylum_Uroviricota|class_Caudoviricetes|order_Caudovirales|family_Siphoviridae|genus_mgv_g_4000120|species_OTU-54068	no rank_1|superkingdom_10239|clade_2731341|kingdom_2731360|phylum_2731618|class_2731619|order_28883|family_10699|genus_4000120|species_4020118	0	0	0	0	0	0	0	0	0	0	0	0	0	0	0	0	0	0	0	0	0	0	0	0	0	0	0	0	0	0	0	0	0	0	0	0	0	0	0	0	0	0	0	0	0	0	0	0	0	0	0	0	0	0	0	0	0	0	0	0	0	0	0	0	0	0	0	0	0	0	0	0	0	0	0	0	0	0	0	0.00538722	0	0	0	0	0	0
no rank_root|superkingdom_Viruses|clade_Duplodnaviria|kingdom_Heunggongvirae|phylum_Uroviricota|class_Caudoviricetes|order_Caudovirales|family_Siphoviridae|genus_mgv_g_4000120|species_OTU-59190	no rank_1|superkingdom_10239|clade_2731341|kingdom_2731360|phylum_2731618|class_2731619|order_28883|family_10699|genus_4000120|species_4020596	0	0	0	0	0	0	0	0	0	0	0	0	0	0	0	0	0	0	0	0	0	0.00509171	0	0	0	0	0	0	0	0	0	0	0	0	0	0	0	0	0	0	0	0	0	0	0	0	0	0	0	0	0	0	0	0	0	0	0	0	0	0	0	0	0	0	0	0	0	0	0	0	0	0	8.26862e-05	0	0	0	0	0	0	0	0	0	0	0	0	0
no rank_root|superkingdom_Viruses|clade_Duplodnaviria|kingdom_Heunggongvirae|phylum_Uroviricota|class_Caudoviricetes|order_Caudovirales|family_Siphoviridae|genus_mgv_g_4000120|species_OTU-69930	no rank_1|superkingdom_10239|clade_2731341|kingdom_2731360|phylum_2731618|class_2731619|order_28883|family_10699|genus_4000120|species_4056455	0	0	0	0	0	0	0	0	0	0	0	0	0	0	0	0	0	0	0	0	0	0	0	0	0	0	0	0	0	0	0	0	0	0	0	0	0	0	0	0	0	0	0	0	0	0	0	0	0	0	0	0	0	0	0	0	0	0.000107601	0	0	0	0	0	0	0	0	0	0	0	0	0	0	0	0	0	0	0	0	0	0	0	0	0	0	0	0
no rank_root|superkingdom_Viruses|clade_Duplodnaviria|kingdom_Heunggongvirae|phylum_Uroviricota|class_Caudoviricetes|order_Caudovirales|family_Siphoviridae|genus_mgv_g_4000120|species_OTU-70938	no rank_1|superkingdom_10239|clade_2731341|kingdom_2731360|phylum_2731618|class_2731619|order_28883|family_10699|genus_4000120|species_4014582	0	0	0	0	0	0	0	0	0	0	0	0	0	0	0	0	0	0	0	0	0	0	0	0	0	0	0	0	0	0	0	0	0	0	0	0	0	0	0	0	0	0	0	0	0	0	0	0	0	0	0	0	0	0	0	0	0	0	0	0	0	0	0	0	0	0	0	0	0	0	0	0	0	0	0	0	0	0	0	0.00282127	0	0	0	0	0	0
no rank_root|superkingdom_Viruses|clade_Duplodnaviria|kingdom_Heunggongvirae|phylum_Uroviricota|class_Caudoviricetes|order_Caudovirales|family_Siphoviridae|genus_mgv_g_4000120|species_OTU-74322	no rank_1|superkingdom_10239|clade_2731341|kingdom_2731360|phylum_2731618|class_2731619|order_28883|family_10699|genus_4000120|species_4017113	0	0	0	0	0	0	0	0	0	0	0	0	0	0	0	0	0	0	0	0	0	0	0	0	0	0	0	0	0	0	0	0	0	0	0	0	0	0	0	0.0213446	0	0	0	0	0	0	0	0	0	0	0	0	0	0	0	0	0	0	0	0	0	0	0	0	0	0	0	0	0	0	0	0	0	0	0	0	0	0	0	0	0	0	0	0	0	0
no rank_root|superkingdom_Viruses|clade_Duplodnaviria|kingdom_Heunggongvirae|phylum_Uroviricota|class_Caudoviricetes|order_Caudovirales|family_Siphoviridae|genus_mgv_g_4000122	no rank_1|superkingdom_10239|clade_2731341|kingdom_2731360|phylum_2731618|class_2731619|order_28883|family_10699|genus_4000122	0	0	0	0.00675614	0.001788	0	0	0	0	0	0	0	0	0	0	0	0.00152085	0	0	0	0	0	0	0	4.87145e-05	0	0	0	0	0	0.238598	0	0	0	0	0.00033647	0	0	0	0	0	0	0	0	0	0	0	0.264535	0	0	0	0.000194861	0	0	0	0	0	0	0	0.000413815	0	0	0	0.0125113	0.000126421	0	0	0	0	0	0	0	0	0	0	0	0	0	0	0	0	0	0	0	0.000335634	0
no rank_root|superkingdom_Viruses|clade_Duplodnaviria|kingdom_Heunggongvirae|phylum_Uroviricota|class_Caudoviricetes|order_Caudovirales|family_Siphoviridae|genus_mgv_g_4000122|species_OTU-02710	no rank_1|superkingdom_10239|clade_2731341|kingdom_2731360|phylum_2731618|class_2731619|order_28883|family_10699|genus_4000122|species_4015332	0	0	0	0	0	0	0	0	0	0	0	0	0	0	0	0	0	0	0	0	0	0	0	0	4.87145e-05	0	0	0	0	0	0	0	0	0	0	0	0	0	0	0	0	0	0	0	0	0	0	0	0	0	0	0	0	0	0	0	0	0	0	0	0	0	0	0	0	0	0	0	0	0	0	0	0	0	0	0	0	0	0	0	0	0	0	0	0	0
no rank_root|superkingdom_Viruses|clade_Duplodnaviria|kingdom_Heunggongvirae|phylum_Uroviricota|class_Caudoviricetes|order_Caudovirales|family_Siphoviridae|genus_mgv_g_4000122|species_OTU-02940	no rank_1|superkingdom_10239|clade_2731341|kingdom_2731360|phylum_2731618|class_2731619|order_28883|family_10699|genus_4000122|species_4027309	0	0	0	0	0	0	0	0	0	0	0	0	0	0	0	0	0.000671838	0	0	0	0	0	0	0	0	0	0	0	0	0	0.238598	0	0	0	0	0	0	0	0	0	0	0	0	0	0	0	0	0	0	0	0	0.00010005	0	0	0	0	0	0	0	0.000413815	0	0	0	0	0	0	0	0	0	0	0	0	0	0	0	0	0	0	0	0	0	0	0	0	0.000335634	0
no rank_root|superkingdom_Viruses|clade_Duplodnaviria|kingdom_Heunggongvirae|phylum_Uroviricota|class_Caudoviricetes|order_Caudovirales|family_Siphoviridae|genus_mgv_g_4000122|species_OTU-25409	no rank_1|superkingdom_10239|clade_2731341|kingdom_2731360|phylum_2731618|class_2731619|order_28883|family_10699|genus_4000122|species_4024891	0	0	0	0	0	0	0	0	0	0	0	0	0	0	0	0	0	0	0	0	0	0	0	0	0	0	0	0	0	0	0	0	0	0	0	0.00033647	0	0	0	0	0	0	0	0	0	0	0	0.264233	0	0	0	0	0	0	0	0	0	0	0	0	0	0	0	0	0	0	0	0	0	0	0	0	0	0	0	0	0	0	0	0	0	0	0	0	0	0
no rank_root|superkingdom_Viruses|clade_Duplodnaviria|kingdom_Heunggongvirae|phylum_Uroviricota|class_Caudoviricetes|order_Caudovirales|family_Siphoviridae|genus_mgv_g_4000122|species_OTU-34515	no rank_1|superkingdom_10239|clade_2731341|kingdom_2731360|phylum_2731618|class_2731619|order_28883|family_10699|genus_4000122|species_4025572	0	0	0	0	0	0	0	0	0	0	0	0	0	0	0	0	0	0	0	0	0	0	0	0	0	0	0	0	0	0	0	0	0	0	0	0	0	0	0	0	0	0	0	0	0	0	0	0	0	0	0	9.48115e-05	0	0	0	0	0	0	0	0	0	0	0	0	0.000126421	0	0	0	0	0	0	0	0	0	0	0	0	0	0	0	0	0	0	0	0	0
no rank_root|superkingdom_Viruses|clade_Duplodnaviria|kingdom_Heunggongvirae|phylum_Uroviricota|class_Caudoviricetes|order_Caudovirales|family_Siphoviridae|genus_mgv_g_4000122|species_OTU-36712	no rank_1|superkingdom_10239|clade_2731341|kingdom_2731360|phylum_2731618|class_2731619|order_28883|family_10699|genus_4000122|species_4014892	0	0	0	0.00577435	0	0	0	0	0	0	0	0	0	0	0	0	0	0	0	0	0	0	0	0	0	0	0	0	0	0	0	0	0	0	0	0	0	0	0	0	0	0	0	0	0	0	0	0	0	0	0	0	0	0	0	0	0	0	0	0	0	0	0	0	0	0	0	0	0	0	0	0	0	0	0	0	0	0	0	0	0	0	0	0	0	0
no rank_root|superkingdom_Viruses|clade_Duplodnaviria|kingdom_Heunggongvirae|phylum_Uroviricota|class_Caudoviricetes|order_Caudovirales|family_Siphoviridae|genus_mgv_g_4000122|species_OTU-45268	no rank_1|superkingdom_10239|clade_2731341|kingdom_2731360|phylum_2731618|class_2731619|order_28883|family_10699|genus_4000122|species_4024897	0	0	0	0.000981796	0	0	0	0	0	0	0	0	0	0	0	0	0.000849009	0	0	0	0	0	0	0	0	0	0	0	0	0	0	0	0	0	0	0	0	0	0	0	0	0	0	0	0	0	0	0	0	0	0	0	0	0	0	0	0	0	0	0	0	0	0	0.0125113	0	0	0	0	0	0	0	0	0	0	0	0	0	0	0	0	0	0	0	0	0	0
no rank_root|superkingdom_Viruses|clade_Duplodnaviria|kingdom_Heunggongvirae|phylum_Uroviricota|class_Caudoviricetes|order_Caudovirales|family_Siphoviridae|genus_mgv_g_4000122|species_OTU-47999	no rank_1|superkingdom_10239|clade_2731341|kingdom_2731360|phylum_2731618|class_2731619|order_28883|family_10699|genus_4000122|species_4014925	0	0	0	0	0.000228756	0	0	0	0	0	0	0	0	0	0	0	0	0	0	0	0	0	0	0	0	0	0	0	0	0	0	0	0	0	0	0	0	0	0	0	0	0	0	0	0	0	0	0	0	0	0	0	0	0	0	0	0	0	0	0	0	0	0	0	0	0	0	0	0	0	0	0	0	0	0	0	0	0	0	0	0	0	0	0	0	0
no rank_root|superkingdom_Viruses|clade_Duplodnaviria|kingdom_Heunggongvirae|phylum_Uroviricota|class_Caudoviricetes|order_Caudovirales|family_Siphoviridae|genus_mgv_g_4000122|species_OTU-63137	no rank_1|superkingdom_10239|clade_2731341|kingdom_2731360|phylum_2731618|class_2731619|order_28883|family_10699|genus_4000122|species_4033902	0	0	0	0	0	0	0	0	0	0	0	0	0	0	0	0	0	0	0	0	0	0	0	0	0	0	0	0	0	0	0	0	0	0	0	0	0	0	0	0	0	0	0	0	0	0	0	8.96447e-05	0	0	0	0	0	0	0	0	0	0	0	0	0	0	0	0	0	0	0	0	0	0	0	0	0	0	0	0	0	0	0	0	0	0	0	0	0	0
no rank_root|superkingdom_Viruses|clade_Duplodnaviria|kingdom_Heunggongvirae|phylum_Uroviricota|class_Caudoviricetes|order_Caudovirales|family_Siphoviridae|genus_mgv_g_4000122|species_OTU-66484	no rank_1|superkingdom_10239|clade_2731341|kingdom_2731360|phylum_2731618|class_2731619|order_28883|family_10699|genus_4000122|species_4019734	0	0	0	0	0	0	0	0	0	0	0	0	0	0	0	0	0	0	0	0	0	0	0	0	0	0	0	0	0	0	0	0	0	0	0	0	0	0	0	0	0	0	0	0	0	0	0	0.00021113	0	0	0	0	0	0	0	0	0	0	0	0	0	0	0	0	0	0	0	0	0	0	0	0	0	0	0	0	0	0	0	0	0	0	0	0	0	0
no rank_root|superkingdom_Viruses|clade_Duplodnaviria|kingdom_Heunggongvirae|phylum_Uroviricota|class_Caudoviricetes|order_Caudovirales|family_Siphoviridae|genus_mgv_g_4000122|species_OTU-68420	no rank_1|superkingdom_10239|clade_2731341|kingdom_2731360|phylum_2731618|class_2731619|order_28883|family_10699|genus_4000122|species_4013872	0	0	0	0	0.00155924	0	0	0	0	0	0	0	0	0	0	0	0	0	0	0	0	0	0	0	0	0	0	0	0	0	0	0	0	0	0	0	0	0	0	0	0	0	0	0	0	0	0	0	0	0	0	0	0	0	0	0	0	0	0	0	0	0	0	0	0	0	0	0	0	0	0	0	0	0	0	0	0	0	0	0	0	0	0	0	0	0
no rank_root|superkingdom_Viruses|clade_Duplodnaviria|kingdom_Heunggongvirae|phylum_Uroviricota|class_Caudoviricetes|order_Caudovirales|family_Siphoviridae|genus_mgv_g_4000125	no rank_1|superkingdom_10239|clade_2731341|kingdom_2731360|phylum_2731618|class_2731619|order_28883|family_10699|genus_4000125	0	0	0	0.00157912	0	0	0	0	0	0	0	0	0	0	0	0	0	0	0	0	0	0	0	0	0	0	0	0	0	0	0	0	0	0	0	0	0	0	0	0	0	0	0	0	0	0	0	0	0	0	0	0	0	0	0	0	0	0	0	0.000498634	0	0	0	0	0	0	0	0	8.2673e-05	0.00424387	0	0	0	0	0	0	0	0	0	0	0	0	0	0	0	0
no rank_root|superkingdom_Viruses|clade_Duplodnaviria|kingdom_Heunggongvirae|phylum_Uroviricota|class_Caudoviricetes|order_Caudovirales|family_Siphoviridae|genus_mgv_g_4000125|species_OTU-11436	no rank_1|superkingdom_10239|clade_2731341|kingdom_2731360|phylum_2731618|class_2731619|order_28883|family_10699|genus_4000125|species_4056383	0	0	0	0.00157912	0	0	0	0	0	0	0	0	0	0	0	0	0	0	0	0	0	0	0	0	0	0	0	0	0	0	0	0	0	0	0	0	0	0	0	0	0	0	0	0	0	0	0	0	0	0	0	0	0	0	0	0	0	0	0	0	0	0	0	0	0	0	0	0	0	0.000350964	0	0	0	0	0	0	0	0	0	0	0	0	0	0	0	0
no rank_root|superkingdom_Viruses|clade_Duplodnaviria|kingdom_Heunggongvirae|phylum_Uroviricota|class_Caudoviricetes|order_Caudovirales|family_Siphoviridae|genus_mgv_g_4000125|species_OTU-28551	no rank_1|superkingdom_10239|clade_2731341|kingdom_2731360|phylum_2731618|class_2731619|order_28883|family_10699|genus_4000125|species_4023252	0	0	0	0	0	0	0	0	0	0	0	0	0	0	0	0	0	0	0	0	0	0	0	0	0	0	0	0	0	0	0	0	0	0	0	0	0	0	0	0	0	0	0	0	0	0	0	0	0	0	0	0	0	0	0	0	0	0	0	0.000329638	0	0	0	0	0	0	0	0	0	0	0	0	0	0	0	0	0	0	0	0	0	0	0	0	0	0
no rank_root|superkingdom_Viruses|clade_Duplodnaviria|kingdom_Heunggongvirae|phylum_Uroviricota|class_Caudoviricetes|order_Caudovirales|family_Siphoviridae|genus_mgv_g_4000125|species_OTU-31894	no rank_1|superkingdom_10239|clade_2731341|kingdom_2731360|phylum_2731618|class_2731619|order_28883|family_10699|genus_4000125|species_4033735	0	0	0	0	0	0	0	0	0	0	0	0	0	0	0	0	0	0	0	0	0	0	0	0	0	0	0	0	0	0	0	0	0	0	0	0	0	0	0	0	0	0	0	0	0	0	0	0	0	0	0	0	0	0	0	0	0	0	0	0.000168353	0	0	0	0	0	0	0	0	0	0	0	0	0	0	0	0	0	0	0	0	0	0	0	0	0	0
no rank_root|superkingdom_Viruses|clade_Duplodnaviria|kingdom_Heunggongvirae|phylum_Uroviricota|class_Caudoviricetes|order_Caudovirales|family_Siphoviridae|genus_mgv_g_4000125|species_OTU-36093	no rank_1|superkingdom_10239|clade_2731341|kingdom_2731360|phylum_2731618|class_2731619|order_28883|family_10699|genus_4000125|species_4015855	0	0	0	0	0	0	0	0	0	0	0	0	0	0	0	0	0	0	0	0	0	0	0	0	0	0	0	0	0	0	0	0	0	0	0	0	0	0	0	0	0	0	0	0	0	0	0	0	0	0	0	0	0	0	0	0	0	0	0	0	0	0	0	0	0	0	0	0	8.2673e-05	0	0	0	0	0	0	0	0	0	0	0	0	0	0	0	0	0
no rank_root|superkingdom_Viruses|clade_Duplodnaviria|kingdom_Heunggongvirae|phylum_Uroviricota|class_Caudoviricetes|order_Caudovirales|family_Siphoviridae|genus_mgv_g_4000125|species_OTU-61538	no rank_1|superkingdom_10239|clade_2731341|kingdom_2731360|phylum_2731618|class_2731619|order_28883|family_10699|genus_4000125|species_4038629	0	0	0	0	0	0	0	0	0	0	0	0	0	0	0	0	0	0	0	0	0	0	0	0	0	0	0	0	0	0	0	0	0	0	0	0	0	0	0	0	0	0	0	0	0	0	0	0	0	0	0	0	0	0	0	0	0	0	0	0	0	0	0	0	0	0	0	0	0	0.00389291	0	0	0	0	0	0	0	0	0	0	0	0	0	0	0	0
no rank_root|superkingdom_Viruses|clade_Duplodnaviria|kingdom_Heunggongvirae|phylum_Uroviricota|class_Caudoviricetes|order_Caudovirales|family_Siphoviridae|genus_mgv_g_4000134	no rank_1|superkingdom_10239|clade_2731341|kingdom_2731360|phylum_2731618|class_2731619|order_28883|family_10699|genus_4000134	0	0	0	0.0151308	0	0	0	0	0	0	0	0	0	0	0	0	0	0	0	0	0	0	0	0	0	0	0	0	0	0	0	0	0.0152507	0	0	0	0	0	0	0	0	0	0	0	0	0	0	0	0	0	0	0	0	0	0	0	0	0	0	0	0	0	0	0	0	0	0	0	0	0	0	0	0	0	0	0	0	0	0	0	0	0	0	0	0	0
no rank_root|superkingdom_Viruses|clade_Duplodnaviria|kingdom_Heunggongvirae|phylum_Uroviricota|class_Caudoviricetes|order_Caudovirales|family_Siphoviridae|genus_mgv_g_4000134|species_OTU-48140	no rank_1|superkingdom_10239|clade_2731341|kingdom_2731360|phylum_2731618|class_2731619|order_28883|family_10699|genus_4000134|species_4045703	0	0	0	0.0130908	0	0	0	0	0	0	0	0	0	0	0	0	0	0	0	0	0	0	0	0	0	0	0	0	0	0	0	0	0	0	0	0	0	0	0	0	0	0	0	0	0	0	0	0	0	0	0	0	0	0	0	0	0	0	0	0	0	0	0	0	0	0	0	0	0	0	0	0	0	0	0	0	0	0	0	0	0	0	0	0	0	0
no rank_root|superkingdom_Viruses|clade_Duplodnaviria|kingdom_Heunggongvirae|phylum_Uroviricota|class_Caudoviricetes|order_Caudovirales|family_Siphoviridae|genus_mgv_g_4000134|species_OTU-65276	no rank_1|superkingdom_10239|clade_2731341|kingdom_2731360|phylum_2731618|class_2731619|order_28883|family_10699|genus_4000134|species_4022318	0	0	0	0	0	0	0	0	0	0	0	0	0	0	0	0	0	0	0	0	0	0	0	0	0	0	0	0	0	0	0	0	0.0152507	0	0	0	0	0	0	0	0	0	0	0	0	0	0	0	0	0	0	0	0	0	0	0	0	0	0	0	0	0	0	0	0	0	0	0	0	0	0	0	0	0	0	0	0	0	0	0	0	0	0	0	0	0
no rank_root|superkingdom_Viruses|clade_Duplodnaviria|kingdom_Heunggongvirae|phylum_Uroviricota|class_Caudoviricetes|order_Caudovirales|family_Siphoviridae|genus_mgv_g_4000134|species_OTU-66041	no rank_1|superkingdom_10239|clade_2731341|kingdom_2731360|phylum_2731618|class_2731619|order_28883|family_10699|genus_4000134|species_4011401	0	0	0	0.0020394	0	0	0	0	0	0	0	0	0	0	0	0	0	0	0	0	0	0	0	0	0	0	0	0	0	0	0	0	0	0	0	0	0	0	0	0	0	0	0	0	0	0	0	0	0	0	0	0	0	0	0	0	0	0	0	0	0	0	0	0	0	0	0	0	0	0	0	0	0	0	0	0	0	0	0	0	0	0	0	0	0	0
no rank_root|superkingdom_Viruses|clade_Duplodnaviria|kingdom_Heunggongvirae|phylum_Uroviricota|class_Caudoviricetes|order_Caudovirales|family_Siphoviridae|genus_mgv_g_4000138	no rank_1|superkingdom_10239|clade_2731341|kingdom_2731360|phylum_2731618|class_2731619|order_28883|family_10699|genus_4000138	0	0	0	0	0	0	0	0	0	0	0	0	0.490124	0	0	0	0	0	0	0	0	0	0	0	0	0	0.000143706	0	0	0	0	0	0	0	0	0	0	0	0.011333	0	0	0	0	0	0	0	0	0.000365437	0	0	0	0	0	0	0	0	0	0	0	0	0	0	0	0	0	0	0	0	0	0	0	0	0	0	0	0	0	0	0	0	0	0	0	0	0	0
no rank_root|superkingdom_Viruses|clade_Duplodnaviria|kingdom_Heunggongvirae|phylum_Uroviricota|class_Caudoviricetes|order_Caudovirales|family_Siphoviridae|genus_mgv_g_4000138|species_OTU-10055	no rank_1|superkingdom_10239|clade_2731341|kingdom_2731360|phylum_2731618|class_2731619|order_28883|family_10699|genus_4000138|species_4032164	0	0	0	0	0	0	0	0	0	0	0	0	0.0222316	0	0	0	0	0	0	0	0	0	0	0	0	0	0	0	0	0	0	0	0	0	0	0	0	0	0	0	0	0	0	0	0	0	0	0	0	0	0	0	0	0	0	0	0	0	0	0	0	0	0	0	0	0	0	0	0	0	0	0	0	0	0	0	0	0	0	0	0	0	0	0	0	0
no rank_root|superkingdom_Viruses|clade_Duplodnaviria|kingdom_Heunggongvirae|phylum_Uroviricota|class_Caudoviricetes|order_Caudovirales|family_Siphoviridae|genus_mgv_g_4000138|species_OTU-20408	no rank_1|superkingdom_10239|clade_2731341|kingdom_2731360|phylum_2731618|class_2731619|order_28883|family_10699|genus_4000138|species_4026775	0	0	0	0	0	0	0	0	0	0	0	0	0.00827287	0	0	0	0	0	0	0	0	0	0	0	0	0	0	0	0	0	0	0	0	0	0	0	0	0	0	0	0	0	0	0	0	0	0	0	0	0	0	0	0	0	0	0	0	0	0	0	0	0	0	0	0	0	0	0	0	0	0	0	0	0	0	0	0	0	0	0	0	0	0	0	0	0
no rank_root|superkingdom_Viruses|clade_Duplodnaviria|kingdom_Heunggongvirae|phylum_Uroviricota|class_Caudoviricetes|order_Caudovirales|family_Siphoviridae|genus_mgv_g_4000138|species_OTU-23406	no rank_1|superkingdom_10239|clade_2731341|kingdom_2731360|phylum_2731618|class_2731619|order_28883|family_10699|genus_4000138|species_4032069	0	0	0	0	0	0	0	0	0	0	0	0	0.123223	0	0	0	0	0	0	0	0	0	0	0	0	0	0.000143706	0	0	0	0	0	0	0	0	0	0	0	0.00527776	0	0	0	0	0	0	0	0	0	0	0	0	0	0	0	0	0	0	0	0	0	0	0	0	0	0	0	0	0	0	0	0	0	0	0	0	0	0	0	0	0	0	0	0	0	0	0
no rank_root|superkingdom_Viruses|clade_Duplodnaviria|kingdom_Heunggongvirae|phylum_Uroviricota|class_Caudoviricetes|order_Caudovirales|family_Siphoviridae|genus_mgv_g_4000138|species_OTU-28936	no rank_1|superkingdom_10239|clade_2731341|kingdom_2731360|phylum_2731618|class_2731619|order_28883|family_10699|genus_4000138|species_4030282	0	0	0	0	0	0	0	0	0	0	0	0	1.89379e-05	0	0	0	0	0	0	0	0	0	0	0	0	0	0	0	0	0	0	0	0	0	0	0	0	0	0	0	0	0	0	0	0	0	0	0	0	0	0	0	0	0	0	0	0	0	0	0	0	0	0	0	0	0	0	0	0	0	0	0	0	0	0	0	0	0	0	0	0	0	0	0	0	0
no rank_root|superkingdom_Viruses|clade_Duplodnaviria|kingdom_Heunggongvirae|phylum_Uroviricota|class_Caudoviricetes|order_Caudovirales|family_Siphoviridae|genus_mgv_g_4000138|species_OTU-28972	no rank_1|superkingdom_10239|clade_2731341|kingdom_2731360|phylum_2731618|class_2731619|order_28883|family_10699|genus_4000138|species_4016371	0	0	0	0	0	0	0	0	0	0	0	0	0.00067977	0	0	0	0	0	0	0	0	0	0	0	0	0	0	0	0	0	0	0	0	0	0	0	0	0	0	0	0	0	0	0	0	0	0	0	0	0	0	0	0	0	0	0	0	0	0	0	0	0	0	0	0	0	0	0	0	0	0	0	0	0	0	0	0	0	0	0	0	0	0	0	0	0
no rank_root|superkingdom_Viruses|clade_Duplodnaviria|kingdom_Heunggongvirae|phylum_Uroviricota|class_Caudoviricetes|order_Caudovirales|family_Siphoviridae|genus_mgv_g_4000138|species_OTU-34712	no rank_1|superkingdom_10239|clade_2731341|kingdom_2731360|phylum_2731618|class_2731619|order_28883|family_10699|genus_4000138|species_4027358	0	0	0	0	0	0	0	0	0	0	0	0	0.00391466	0	0	0	0	0	0	0	0	0	0	0	0	0	0	0	0	0	0	0	0	0	0	0	0	0	0	0	0	0	0	0	0	0	0	0.000187617	0	0	0	0	0	0	0	0	0	0	0	0	0	0	0	0	0	0	0	0	0	0	0	0	0	0	0	0	0	0	0	0	0	0	0	0	0	0
no rank_root|superkingdom_Viruses|clade_Duplodnaviria|kingdom_Heunggongvirae|phylum_Uroviricota|class_Caudoviricetes|order_Caudovirales|family_Siphoviridae|genus_mgv_g_4000138|species_OTU-34734	no rank_1|superkingdom_10239|clade_2731341|kingdom_2731360|phylum_2731618|class_2731619|order_28883|family_10699|genus_4000138|species_4029465	0	0	0	0	0	0	0	0	0	0	0	0	9.8178e-05	0	0	0	0	0	0	0	0	0	0	0	0	0	0	0	0	0	0	0	0	0	0	0	0	0	0	0	0	0	0	0	0	0	0	0	0	0	0	0	0	0	0	0	0	0	0	0	0	0	0	0	0	0	0	0	0	0	0	0	0	0	0	0	0	0	0	0	0	0	0	0	0	0
no rank_root|superkingdom_Viruses|clade_Duplodnaviria|kingdom_Heunggongvirae|phylum_Uroviricota|class_Caudoviricetes|order_Caudovirales|family_Siphoviridae|genus_mgv_g_4000138|species_OTU-35190	no rank_1|superkingdom_10239|clade_2731341|kingdom_2731360|phylum_2731618|class_2731619|order_28883|family_10699|genus_4000138|species_4030935	0	0	0	0	0	0	0	0	0	0	0	0	0.00104756	0	0	0	0	0	0	0	0	0	0	0	0	0	0	0	0	0	0	0	0	0	0	0	0	0	0	0	0	0	0	0	0	0	0	0	0	0	0	0	0	0	0	0	0	0	0	0	0	0	0	0	0	0	0	0	0	0	0	0	0	0	0	0	0	0	0	0	0	0	0	0	0	0
no rank_root|superkingdom_Viruses|clade_Duplodnaviria|kingdom_Heunggongvirae|phylum_Uroviricota|class_Caudoviricetes|order_Caudovirales|family_Siphoviridae|genus_mgv_g_4000138|species_OTU-35950	no rank_1|superkingdom_10239|clade_2731341|kingdom_2731360|phylum_2731618|class_2731619|order_28883|family_10699|genus_4000138|species_4031176	0	0	0	0	0	0	0	0	0	0	0	0	0.0049388	0	0	0	0	0	0	0	0	0	0	0	0	0	0	0	0	0	0	0	0	0	0	0	0	0	0	0	0	0	0	0	0	0	0	0	0	0	0	0	0	0	0	0	0	0	0	0	0	0	0	0	0	0	0	0	0	0	0	0	0	0	0	0	0	0	0	0	0	0	0	0	0	0
no rank_root|superkingdom_Viruses|clade_Duplodnaviria|kingdom_Heunggongvirae|phylum_Uroviricota|class_Caudoviricetes|order_Caudovirales|family_Siphoviridae|genus_mgv_g_4000138|species_OTU-37232	no rank_1|superkingdom_10239|clade_2731341|kingdom_2731360|phylum_2731618|class_2731619|order_28883|family_10699|genus_4000138|species_4030437	0	0	0	0	0	0	0	0	0	0	0	0	0.0262982	0	0	0	0	0	0	0	0	0	0	0	0	0	0	0	0	0	0	0	0	0	0	0	0	0	0	0	0	0	0	0	0	0	0	0	0	0	0	0	0	0	0	0	0	0	0	0	0	0	0	0	0	0	0	0	0	0	0	0	0	0	0	0	0	0	0	0	0	0	0	0	0	0
no rank_root|superkingdom_Viruses|clade_Duplodnaviria|kingdom_Heunggongvirae|phylum_Uroviricota|class_Caudoviricetes|order_Caudovirales|family_Siphoviridae|genus_mgv_g_4000138|species_OTU-39486	no rank_1|superkingdom_10239|clade_2731341|kingdom_2731360|phylum_2731618|class_2731619|order_28883|family_10699|genus_4000138|species_4030672	0	0	0	0	0	0	0	0	0	0	0	0	0.0143589	0	0	0	0	0	0	0	0	0	0	0	0	0	0	0	0	0	0	0	0	0	0	0	0	0	0	0	0	0	0	0	0	0	0	0	0	0	0	0	0	0	0	0	0	0	0	0	0	0	0	0	0	0	0	0	0	0	0	0	0	0	0	0	0	0	0	0	0	0	0	0	0	0
no rank_root|superkingdom_Viruses|clade_Duplodnaviria|kingdom_Heunggongvirae|phylum_Uroviricota|class_Caudoviricetes|order_Caudovirales|family_Siphoviridae|genus_mgv_g_4000138|species_OTU-43126	no rank_1|superkingdom_10239|clade_2731341|kingdom_2731360|phylum_2731618|class_2731619|order_28883|family_10699|genus_4000138|species_4030189	0	0	0	0	0	0	0	0	0	0	0	0	5.28267e-05	0	0	0	0	0	0	0	0	0	0	0	0	0	0	0	0	0	0	0	0	0	0	0	0	0	0	0	0	0	0	0	0	0	0	0	0	0	0	0	0	0	0	0	0	0	0	0	0	0	0	0	0	0	0	0	0	0	0	0	0	0	0	0	0	0	0	0	0	0	0	0	0	0
no rank_root|superkingdom_Viruses|clade_Duplodnaviria|kingdom_Heunggongvirae|phylum_Uroviricota|class_Caudoviricetes|order_Caudovirales|family_Siphoviridae|genus_mgv_g_4000138|species_OTU-43755	no rank_1|superkingdom_10239|clade_2731341|kingdom_2731360|phylum_2731618|class_2731619|order_28883|family_10699|genus_4000138|species_4029717	0	0	0	0	0	0	0	0	0	0	0	0	0.00441552	0	0	0	0	0	0	0	0	0	0	0	0	0	0	0	0	0	0	0	0	0	0	0	0	0	0	0	0	0	0	0	0	0	0	0	0	0	0	0	0	0	0	0	0	0	0	0	0	0	0	0	0	0	0	0	0	0	0	0	0	0	0	0	0	0	0	0	0	0	0	0	0	0
no rank_root|superkingdom_Viruses|clade_Duplodnaviria|kingdom_Heunggongvirae|phylum_Uroviricota|class_Caudoviricetes|order_Caudovirales|family_Siphoviridae|genus_mgv_g_4000138|species_OTU-47990	no rank_1|superkingdom_10239|clade_2731341|kingdom_2731360|phylum_2731618|class_2731619|order_28883|family_10699|genus_4000138|species_4030230	0	0	0	0	0	0	0	0	0	0	0	0	0.000689239	0	0	0	0	0	0	0	0	0	0	0	0	0	0	0	0	0	0	0	0	0	0	0	0	0	0	0	0	0	0	0	0	0	0	0	0	0	0	0	0	0	0	0	0	0	0	0	0	0	0	0	0	0	0	0	0	0	0	0	0	0	0	0	0	0	0	0	0	0	0	0	0	0
no rank_root|superkingdom_Viruses|clade_Duplodnaviria|kingdom_Heunggongvirae|phylum_Uroviricota|class_Caudoviricetes|order_Caudovirales|family_Siphoviridae|genus_mgv_g_4000138|species_OTU-48822	no rank_1|superkingdom_10239|clade_2731341|kingdom_2731360|phylum_2731618|class_2731619|order_28883|family_10699|genus_4000138|species_4029416	0	0	0	0	0	0	0	0	0	0	0	0	0.224514	0	0	0	0	0	0	0	0	0	0	0	0	0	0	0	0	0	0	0	0	0	0	0	0	0	0.0060552	0	0	0	0	0	0	0	0	0	0	0	0	0	0	0	0	0	0	0	0	0	0	0	0	0	0	0	0	0	0	0	0	0	0	0	0	0	0	0	0	0	0	0	0	0	0	0
no rank_root|superkingdom_Viruses|clade_Duplodnaviria|kingdom_Heunggongvirae|phylum_Uroviricota|class_Caudoviricetes|order_Caudovirales|family_Siphoviridae|genus_mgv_g_4000138|species_OTU-52325	no rank_1|superkingdom_10239|clade_2731341|kingdom_2731360|phylum_2731618|class_2731619|order_28883|family_10699|genus_4000138|species_4029725	0	0	0	0	0	0	0	0	0	0	0	0	0.00105305	0	0	0	0	0	0	0	0	0	0	0	0	0	0	0	0	0	0	0	0	0	0	0	0	0	0	0	0	0	0	0	0	0	0	0	0	0	0	0	0	0	0	0	0	0	0	0	0	0	0	0	0	0	0	0	0	0	0	0	0	0	0	0	0	0	0	0	0	0	0	0	0	0
no rank_root|superkingdom_Viruses|clade_Duplodnaviria|kingdom_Heunggongvirae|phylum_Uroviricota|class_Caudoviricetes|order_Caudovirales|family_Siphoviridae|genus_mgv_g_4000138|species_OTU-55755	no rank_1|superkingdom_10239|clade_2731341|kingdom_2731360|phylum_2731618|class_2731619|order_28883|family_10699|genus_4000138|species_4030332	0	0	0	0	0	0	0	0	0	0	0	0	0.0011886	0	0	0	0	0	0	0	0	0	0	0	0	0	0	0	0	0	0	0	0	0	0	0	0	0	0	0	0	0	0	0	0	0	0	0	0	0	0	0	0	0	0	0	0	0	0	0	0	0	0	0	0	0	0	0	0	0	0	0	0	0	0	0	0	0	0	0	0	0	0	0	0	0
no rank_root|superkingdom_Viruses|clade_Duplodnaviria|kingdom_Heunggongvirae|phylum_Uroviricota|class_Caudoviricetes|order_Caudovirales|family_Siphoviridae|genus_mgv_g_4000138|species_OTU-61825	no rank_1|superkingdom_10239|clade_2731341|kingdom_2731360|phylum_2731618|class_2731619|order_28883|family_10699|genus_4000138|species_4028368	0	0	0	0	0	0	0	0	0	0	0	0	0.024077	0	0	0	0	0	0	0	0	0	0	0	0	0	0	0	0	0	0	0	0	0	0	0	0	0	0	0	0	0	0	0	0	0	0	0	0	0	0	0	0	0	0	0	0	0	0	0	0	0	0	0	0	0	0	0	0	0	0	0	0	0	0	0	0	0	0	0	0	0	0	0	0	0
no rank_root|superkingdom_Viruses|clade_Duplodnaviria|kingdom_Heunggongvirae|phylum_Uroviricota|class_Caudoviricetes|order_Caudovirales|family_Siphoviridae|genus_mgv_g_4000138|species_OTU-63639	no rank_1|superkingdom_10239|clade_2731341|kingdom_2731360|phylum_2731618|class_2731619|order_28883|family_10699|genus_4000138|species_4026557	0	0	0	0	0	0	0	0	0	0	0	0	0.0284332	0	0	0	0	0	0	0	0	0	0	0	0	0	0	0	0	0	0	0	0	0	0	0	0	0	0	0	0	0	0	0	0	0	0	0.00017782	0	0	0	0	0	0	0	0	0	0	0	0	0	0	0	0	0	0	0	0	0	0	0	0	0	0	0	0	0	0	0	0	0	0	0	0	0	0
no rank_root|superkingdom_Viruses|clade_Duplodnaviria|kingdom_Heunggongvirae|phylum_Uroviricota|class_Caudoviricetes|order_Caudovirales|family_Siphoviridae|genus_mgv_g_4000138|species_OTU-74248	no rank_1|superkingdom_10239|clade_2731341|kingdom_2731360|phylum_2731618|class_2731619|order_28883|family_10699|genus_4000138|species_4029072	0	0	0	0	0	0	0	0	0	0	0	0	0.000612989	0	0	0	0	0	0	0	0	0	0	0	0	0	0	0	0	0	0	0	0	0	0	0	0	0	0	0	0	0	0	0	0	0	0	0	0	0	0	0	0	0	0	0	0	0	0	0	0	0	0	0	0	0	0	0	0	0	0	0	0	0	0	0	0	0	0	0	0	0	0	0	0	0
no rank_root|superkingdom_Viruses|clade_Duplodnaviria|kingdom_Heunggongvirae|phylum_Uroviricota|class_Caudoviricetes|order_Caudovirales|family_Siphoviridae|genus_mgv_g_4000146	no rank_1|superkingdom_10239|clade_2731341|kingdom_2731360|phylum_2731618|class_2731619|order_28883|family_10699|genus_4000146	0	0	0	0	0	0.00232539	0.000323436	0.00253416	0.000104271	0.000291322	0	0	8.02368e-05	0	0.00023127	0.00117773	0	0	0.00407319	0	0	0.000217799	0.00910201	0	0	0	0	0	0	0	0	0.000123003	0	0.000304921	0.00768971	0.00409731	0.0726099	0	0	0	0	0	0	0	0.0016451	0	0	0	0	0	0.00011183	0.367241	0.0497191	0	0	0	0	0	0.00120476	0	0	0.00111223	0.000990905	1.50848e-05	0.00014971	0	0	0	0	0	0	0	0	0	0	0	0.000227484	0	0	0.00205149	0	0	0	0	0.000252207	0
no rank_root|superkingdom_Viruses|clade_Duplodnaviria|kingdom_Heunggongvirae|phylum_Uroviricota|class_Caudoviricetes|order_Caudovirales|family_Siphoviridae|genus_mgv_g_4000146|species_OTU-02147	no rank_1|superkingdom_10239|clade_2731341|kingdom_2731360|phylum_2731618|class_2731619|order_28883|family_10699|genus_4000146|species_4019020	0	0	0	0	0	0	0	0	0	0	0	0	0	0	0	0	0	0	0	0	0	0	0	0	0	0	0	0	0	0	0	0	0	0	0	0	0	0	0	0	0	0	0	0	0	0	0	0	0	0	0	6.7049e-05	0	0	0	0	0	0	0	0	0	0	0	0	0	0	0	0	0	0	0	0	0	0	0	0	0	0	0	0	0	0	0	0	0	0
no rank_root|superkingdom_Viruses|clade_Duplodnaviria|kingdom_Heunggongvirae|phylum_Uroviricota|class_Caudoviricetes|order_Caudovirales|family_Siphoviridae|genus_mgv_g_4000146|species_OTU-07990	no rank_1|superkingdom_10239|clade_2731341|kingdom_2731360|phylum_2731618|class_2731619|order_28883|family_10699|genus_4000146|species_4019602	0	0	0	0	0	0	0	0.00195962	0	0.000291322	0	0	0	0	0	0	0	0	0	0	0	0	0	0	0	0	0	0	0	0	0	0	0	0	0	0	0	0	0	0	0	0	0	0	0	0	0	0	0	0	0	0.000593488	0	0	0	0	0	0	0	0	0	0	0	0	0	0	0	0	0	0	0	0	0	0	0	0	0	0	0	0	0	0	0	0	0	0
no rank_root|superkingdom_Viruses|clade_Duplodnaviria|kingdom_Heunggongvirae|phylum_Uroviricota|class_Caudoviricetes|order_Caudovirales|family_Siphoviridae|genus_mgv_g_4000146|species_OTU-08164	no rank_1|superkingdom_10239|clade_2731341|kingdom_2731360|phylum_2731618|class_2731619|order_28883|family_10699|genus_4000146|species_4035386	0	0	0	0	0	0	0	0	0	0	0	0	0	0	0	0	0	0	0.00173976	0	0	0	0	0	0	0	0	0	0	0	0	0	0	0	0	0	0	0	0	0	0	0	0	0	0	0	0	0	0	0	0	0	0	0	0	0	0	0	0	0	0	0	0	0	0	0	0	0	0	0	0	0	0	0	0	0	0	0	0	0	0	0	0	0	0	0
no rank_root|superkingdom_Viruses|clade_Duplodnaviria|kingdom_Heunggongvirae|phylum_Uroviricota|class_Caudoviricetes|order_Caudovirales|family_Siphoviridae|genus_mgv_g_4000146|species_OTU-27385	no rank_1|superkingdom_10239|clade_2731341|kingdom_2731360|phylum_2731618|class_2731619|order_28883|family_10699|genus_4000146|species_4024551	0	0	0	0	0	0	0	0	0	0	0	0	0	0	0	0	0	0	0	0	0	0	0	0	0	0	0	0	0	0	0	0	0	0	0	0	0	0	0	0	0	0	0	0	0	0	0	0	0	0	0	0	0	0	0	0	0	0	0	0	0	0	0	0	0	0	0	0	0	0	0	0	0	0	0	0	0	0	0	0.00205149	0	0	0	0	0	0
no rank_root|superkingdom_Viruses|clade_Duplodnaviria|kingdom_Heunggongvirae|phylum_Uroviricota|class_Caudoviricetes|order_Caudovirales|family_Siphoviridae|genus_mgv_g_4000146|species_OTU-28128	no rank_1|superkingdom_10239|clade_2731341|kingdom_2731360|phylum_2731618|class_2731619|order_28883|family_10699|genus_4000146|species_4012680	0	0	0	0	0	0	0	0	0	0	0	0	0	0	0	0	0	0	0	0	0	0	0	0	0	0	0	0	0	0	0	0	0	0	0	0	0	0	0	0	0	0	0	0	0	0	0	0	0	0	0	0.000110526	0	0	0	0	0	0	0	0	0	0	0	0	0.00014971	0	0	0	0	0	0	0	0	0	0	0	0	0	0	0	0	0	0	0	0	0
no rank_root|superkingdom_Viruses|clade_Duplodnaviria|kingdom_Heunggongvirae|phylum_Uroviricota|class_Caudoviricetes|order_Caudovirales|family_Siphoviridae|genus_mgv_g_4000146|species_OTU-29498	no rank_1|superkingdom_10239|clade_2731341|kingdom_2731360|phylum_2731618|class_2731619|order_28883|family_10699|genus_4000146|species_4032216	0	0	0	0	0	0	0	0	0	0	0	0	0	0	0	0	0	0	0	0	0	0	0	0	0	0	0	0	0	0	0	0	0	0	0	0	0	0	0	0	0	0	0	0	0	0	0	0	0	0	0	0	0.0248685	0	0	0	0	0	0	0	0	0	0	0	0	0	0	0	0	0	0	0	0	0	0	0	0	0	0	0	0	0	0	0	0	0
no rank_root|superkingdom_Viruses|clade_Duplodnaviria|kingdom_Heunggongvirae|phylum_Uroviricota|class_Caudoviricetes|order_Caudovirales|family_Siphoviridae|genus_mgv_g_4000146|species_OTU-37178	no rank_1|superkingdom_10239|clade_2731341|kingdom_2731360|phylum_2731618|class_2731619|order_28883|family_10699|genus_4000146|species_4027832	0	0	0	0	0	0	0	0	0	0	0	0	0	0	0	0	0	0	0.00228111	0	0	0	0	0	0	0	0	0	0	0	0	0	0	0.000246579	0.00222063	0	0	0	0	0	0	0	0	0	0	0	0	0	0	0	0	0	0	0	0	0	0	0	0	0	0	0	0	0	0	0	0	0	0	0	0	0	0	0	0	0	0	0	0	0	0	0	0	0	0.000210493	0
no rank_root|superkingdom_Viruses|clade_Duplodnaviria|kingdom_Heunggongvirae|phylum_Uroviricota|class_Caudoviricetes|order_Caudovirales|family_Siphoviridae|genus_mgv_g_4000146|species_OTU-53561	no rank_1|superkingdom_10239|clade_2731341|kingdom_2731360|phylum_2731618|class_2731619|order_28883|family_10699|genus_4000146|species_4025912	0	0	0	0	0	0	0	0	0	0	0	0	8.02368e-05	0	0	0	0	0	0	0	0	0.000217799	0.00910201	0	0	0	0	0	0	0	0	0	0	0	0	0	0	0	0	0	0	0	0	0	0	0	0	0	0	0	0	0.333854	0	0	0	0	0	0	0	0	0	0.00111223	0.000990905	1.50848e-05	0	0	0	0	0	0	0	0	0	0	0	0	0.000227484	0	0	0	0	0	0	0	0	0
no rank_root|superkingdom_Viruses|clade_Duplodnaviria|kingdom_Heunggongvirae|phylum_Uroviricota|class_Caudoviricetes|order_Caudovirales|family_Siphoviridae|genus_mgv_g_4000146|species_OTU-55419	no rank_1|superkingdom_10239|clade_2731341|kingdom_2731360|phylum_2731618|class_2731619|order_28883|family_10699|genus_4000146|species_4012659	0	0	0	0	0	0	0	0	0	0	0	0	0	0	0	0	0	0	0	0	0	0	0	0	0	0	0	0	0	0	0	0	0	5.7792e-05	0	0	0	0	0	0	0	0	0	0	0	0	0	0	0	0	0.00011183	0	0.0248506	0	0	0	0	0	0	0	0	0	0	0	0	0	0	0	0	0	0	0	0	0	0	0	0	0	0	0	0	0	0	0	0	0
no rank_root|superkingdom_Viruses|clade_Duplodnaviria|kingdom_Heunggongvirae|phylum_Uroviricota|class_Caudoviricetes|order_Caudovirales|family_Siphoviridae|genus_mgv_g_4000146|species_OTU-55796	no rank_1|superkingdom_10239|clade_2731341|kingdom_2731360|phylum_2731618|class_2731619|order_28883|family_10699|genus_4000146|species_4023865	0	0	0	0	0	0	0	0.000574078	0	0	0	0	0	0	0	0	0	0	0	0	0	0	0	0	0	0	0	0	0	0	0	0	0	0	0	0	0	0	0	0	0	0	0	0	0	0	0	0	0	0	0	0.0325586	0	0	0	0	0	0	0	0	0	0	0	0	0	0	0	0	0	0	0	0	0	0	0	0	0	0	0	0	0	0	0	0	0	0
no rank_root|superkingdom_Viruses|clade_Duplodnaviria|kingdom_Heunggongvirae|phylum_Uroviricota|class_Caudoviricetes|order_Caudovirales|family_Siphoviridae|genus_mgv_g_4000146|species_OTU-59499	no rank_1|superkingdom_10239|clade_2731341|kingdom_2731360|phylum_2731618|class_2731619|order_28883|family_10699|genus_4000146|species_4011650	0	0	0	0	0	0	0	0	0	0	0	0	0	0	0	0	0	0	5.23236e-05	0	0	0	0	0	0	0	0	0	0	0	0	0	0	0	0	0	0	0	0	0	0	0	0	0	0	0	0	0	0	0	0	5.70964e-05	0	0	0	0	0	0	0.000878999	0	0	0	0	0	0	0	0	0	0	0	0	0	0	0	0	0	0	0	0	0	0	0	0	0	0	0
no rank_root|superkingdom_Viruses|clade_Duplodnaviria|kingdom_Heunggongvirae|phylum_Uroviricota|class_Caudoviricetes|order_Caudovirales|family_Siphoviridae|genus_mgv_g_4000146|species_OTU-64050	no rank_1|superkingdom_10239|clade_2731341|kingdom_2731360|phylum_2731618|class_2731619|order_28883|family_10699|genus_4000146|species_4033392	0	0	0	0	0	0.00232539	0	0	0.000104271	0	0	0	0	0	0.00023127	0.00117773	0	0	0	0	0	0	0	0	0	0	0	0	0	0	0	0.000123003	0	0	0.00546908	0.00409731	0.0726099	0	0	0	0	0	0	0	0	0	0	0	0	0	0	0	0	0	0	0	0	0	0.000325763	0	0	0	0	0	0	0	0	0	0	0	0	0	0	0	0	0	0	0	0	0	0	0	0	0	4.10719e-05	0
no rank_root|superkingdom_Viruses|clade_Duplodnaviria|kingdom_Heunggongvirae|phylum_Uroviricota|class_Caudoviricetes|order_Caudovirales|family_Siphoviridae|genus_mgv_g_4000146|species_OTU-66574	no rank_1|superkingdom_10239|clade_2731341|kingdom_2731360|phylum_2731618|class_2731619|order_28883|family_10699|genus_4000146|species_4027962	0	0	0	0	0	0	0	0	0	0	0	0	0	0	0	0	0	0	0	0	0	0	0	0	0	0	0	0	0	0	0	0	0	0	0	0	0	0	0	0	0	0	0	0	0.0016451	0	0	0	0	0	0	0	0	0	0	0	0	0	0	0	0	0	0	0	0	0	0	0	0	0	0	0	0	0	0	0	0	0	0	0	0	0	0	0	0	0
no rank_root|superkingdom_Viruses|clade_Duplodnaviria|kingdom_Heunggongvirae|phylum_Uroviricota|class_Caudoviricetes|order_Caudovirales|family_Siphoviridae|genus_mgv_g_4000146|species_OTU-67604	no rank_1|superkingdom_10239|clade_2731341|kingdom_2731360|phylum_2731618|class_2731619|order_28883|family_10699|genus_4000146|species_4027910	0	0	0	0	0	0	0.000323436	0	0	0	0	0	0	0	0	0	0	0	0	0	0	0	0	0	0	0	0	0	0	0	0	0	0	0	0	0	0	0	0	0	0	0	0	0	0	0	0	0	0	0	0	0	0	0	0	0	0	0	0	0	0	0	0	0	0	0	0	0	0	0	0	0	0	0	0	0	0	0	0	0	0	0	0	0	0	0
no rank_root|superkingdom_Viruses|clade_Duplodnaviria|kingdom_Heunggongvirae|phylum_Uroviricota|class_Caudoviricetes|order_Caudovirales|family_Siphoviridae|genus_mgv_g_4000147	no rank_1|superkingdom_10239|clade_2731341|kingdom_2731360|phylum_2731618|class_2731619|order_28883|family_10699|genus_4000147	0	0	0	0	0	0	0	0	0	7.97368e-05	0	0	0	0	0	0	0	0	0	0	0	0	0	0	0	0	0	0	0	0	0	0	0	0	0	0	0	0	0	0	0	0	0	0	0	0	0	0	0	0	0	0	0	0	0	0	0	0.00184939	0	0	0	0	0	0	0	0	0	0	0	0.0178789	0	0	0.000185801	0	0	0	0	0	0	0	0	0	0	0	0	0
no rank_root|superkingdom_Viruses|clade_Duplodnaviria|kingdom_Heunggongvirae|phylum_Uroviricota|class_Caudoviricetes|order_Caudovirales|family_Siphoviridae|genus_mgv_g_4000147|species_OTU-03879	no rank_1|superkingdom_10239|clade_2731341|kingdom_2731360|phylum_2731618|class_2731619|order_28883|family_10699|genus_4000147|species_4038014	0	0	0	0	0	0	0	0	0	7.97368e-05	0	0	0	0	0	0	0	0	0	0	0	0	0	0	0	0	0	0	0	0	0	0	0	0	0	0	0	0	0	0	0	0	0	0	0	0	0	0	0	0	0	0	0	0	0	0	0	0	0	0	0	0	0	0	0	0	0	0	0	0	0	0	0	0	0	0	0	0	0	0	0	0	0	0	0	0
no rank_root|superkingdom_Viruses|clade_Duplodnaviria|kingdom_Heunggongvirae|phylum_Uroviricota|class_Caudoviricetes|order_Caudovirales|family_Siphoviridae|genus_mgv_g_4000147|species_OTU-48067	no rank_1|superkingdom_10239|clade_2731341|kingdom_2731360|phylum_2731618|class_2731619|order_28883|family_10699|genus_4000147|species_4039544	0	0	0	0	0	0	0	0	0	0	0	0	0	0	0	0	0	0	0	0	0	0	0	0	0	0	0	0	0	0	0	0	0	0	0	0	0	0	0	0	0	0	0	0	0	0	0	0	0	0	0	0	0	0	0	0	0	0	0	0	0	0	0	0	0	0	0	0	0	0.0170027	0	0	0	0	0	0	0	0	0	0	0	0	0	0	0	0
no rank_root|superkingdom_Viruses|clade_Duplodnaviria|kingdom_Heunggongvirae|phylum_Uroviricota|class_Caudoviricetes|order_Caudovirales|family_Siphoviridae|genus_mgv_g_4000147|species_OTU-50132	no rank_1|superkingdom_10239|clade_2731341|kingdom_2731360|phylum_2731618|class_2731619|order_28883|family_10699|genus_4000147|species_4039688	0	0	0	0	0	0	0	0	0	0	0	0	0	0	0	0	0	0	0	0	0	0	0	0	0	0	0	0	0	0	0	0	0	0	0	0	0	0	0	0	0	0	0	0	0	0	0	0	0	0	0	0	0	0	0	0	0	0.00184939	0	0	0	0	0	0	0	0	0	0	0	0.000500472	0	0	0	0	0	0	0	0	0	0	0	0	0	0	0	0
no rank_root|superkingdom_Viruses|clade_Duplodnaviria|kingdom_Heunggongvirae|phylum_Uroviricota|class_Caudoviricetes|order_Caudovirales|family_Siphoviridae|genus_mgv_g_4000147|species_OTU-53049	no rank_1|superkingdom_10239|clade_2731341|kingdom_2731360|phylum_2731618|class_2731619|order_28883|family_10699|genus_4000147|species_4039770	0	0	0	0	0	0	0	0	0	0	0	0	0	0	0	0	0	0	0	0	0	0	0	0	0	0	0	0	0	0	0	0	0	0	0	0	0	0	0	0	0	0	0	0	0	0	0	0	0	0	0	0	0	0	0	0	0	0	0	0	0	0	0	0	0	0	0	0	0	0.000375037	0	0	0	0	0	0	0	0	0	0	0	0	0	0	0	0
no rank_root|superkingdom_Viruses|clade_Duplodnaviria|kingdom_Heunggongvirae|phylum_Uroviricota|class_Caudoviricetes|order_Caudovirales|family_Siphoviridae|genus_mgv_g_4000147|species_OTU-56318	no rank_1|superkingdom_10239|clade_2731341|kingdom_2731360|phylum_2731618|class_2731619|order_28883|family_10699|genus_4000147|species_4029047	0	0	0	0	0	0	0	0	0	0	0	0	0	0	0	0	0	0	0	0	0	0	0	0	0	0	0	0	0	0	0	0	0	0	0	0	0	0	0	0	0	0	0	0	0	0	0	0	0	0	0	0	0	0	0	0	0	0	0	0	0	0	0	0	0	0	0	0	0	0	0	0	5.93395e-05	0	0	0	0	0	0	0	0	0	0	0	0	0
no rank_root|superkingdom_Viruses|clade_Duplodnaviria|kingdom_Heunggongvirae|phylum_Uroviricota|class_Caudoviricetes|order_Caudovirales|family_Siphoviridae|genus_mgv_g_4000147|species_OTU-70699	no rank_1|superkingdom_10239|clade_2731341|kingdom_2731360|phylum_2731618|class_2731619|order_28883|family_10699|genus_4000147|species_4037279	0	0	0	0	0	0	0	0	0	0	0	0	0	0	0	0	0	0	0	0	0	0	0	0	0	0	0	0	0	0	0	0	0	0	0	0	0	0	0	0	0	0	0	0	0	0	0	0	0	0	0	0	0	0	0	0	0	0	0	0	0	0	0	0	0	0	0	0	0	0	0	0	0.000126461	0	0	0	0	0	0	0	0	0	0	0	0	0
no rank_root|superkingdom_Viruses|clade_Duplodnaviria|kingdom_Heunggongvirae|phylum_Uroviricota|class_Caudoviricetes|order_Caudovirales|family_Siphoviridae|genus_mgv_g_4000151	no rank_1|superkingdom_10239|clade_2731341|kingdom_2731360|phylum_2731618|class_2731619|order_28883|family_10699|genus_4000151	0	0.00154156	0.00109192	0.0115632	0.219281	0.0176703	0.000626657	0.0227507	0	0.00240152	0.0066086	0	0.0240631	0.000864537	0.000866098	0	0.00042568	0	0.000406514	0.0412027	0.0149568	0	0	0	0	0.00107738	0	0.000573437	0.0486136	0.000208317	0.000354822	0	0	0	0	0	0	0.69727	0.00028443	0.0120797	0.455109	0	8.82505e-05	0	0.502033	0	0.0210455	0	0.549598	0	0.102657	0.00193656	0	0.0627671	0	0.000170445	0	0.0017855	0.00585371	0	0.000487565	0	0.0339869	0	0	0.0340826	0	0.000239912	0.00132736	0	0	0	0	0	0	0	0	0.000181642	0.0181782	0.00124149	0.0108101	0.00171244	0.0023775	0.00931219	0.0154174	0
no rank_root|superkingdom_Viruses|clade_Duplodnaviria|kingdom_Heunggongvirae|phylum_Uroviricota|class_Caudoviricetes|order_Caudovirales|family_Siphoviridae|genus_mgv_g_4000151|species_OTU-00038	no rank_1|superkingdom_10239|clade_2731341|kingdom_2731360|phylum_2731618|class_2731619|order_28883|family_10699|genus_4000151|species_4037894	0	0	0	0	0	0	0	0	0	0	0	0	0	0	0	0	0	0	0	0	0	0	0	0	0	0	0	0	0	0	0	0	0	0	0	0	0	0	0	0	0	0	0	0	0	0	0	0	0.000146698	0	0	0	0	0	0	0	0	0	0	0	0	0	0	0	0	0	0	0	0	0	0	0	0	0	0	0	0	0	0	0	0	0	0	0	0	0
no rank_root|superkingdom_Viruses|clade_Duplodnaviria|kingdom_Heunggongvirae|phylum_Uroviricota|class_Caudoviricetes|order_Caudovirales|family_Siphoviridae|genus_mgv_g_4000151|species_OTU-01228	no rank_1|superkingdom_10239|clade_2731341|kingdom_2731360|phylum_2731618|class_2731619|order_28883|family_10699|genus_4000151|species_4026445	0	0	0	0	0	0	0	0	0	0	0	0	0	0	0	0	0	0	0	0	0	0	0	0	0	0	0	0	0	0	0	0	0	0	0	0	0	0	0	0	0	0	0	0	0	0	0	0	0	0	0	0	0	0	0	0	0	0	0	0	0	0	0	0	0	0.028373	0	0	0	0	0	0	0	0	0	0	0	0	0	0	0	0	0	0	0	0
no rank_root|superkingdom_Viruses|clade_Duplodnaviria|kingdom_Heunggongvirae|phylum_Uroviricota|class_Caudoviricetes|order_Caudovirales|family_Siphoviridae|genus_mgv_g_4000151|species_OTU-03571	no rank_1|superkingdom_10239|clade_2731341|kingdom_2731360|phylum_2731618|class_2731619|order_28883|family_10699|genus_4000151|species_4047174	0	0	0	0	0	0	0	0	0	0	0	0	0	0	0	0	0	0	0	0	0	0	0	0	0	0	0	0	0	0	0	0	0	0	0	0	0	0	0	0	0	0	0	0	0	0	0	0	0.000567442	0	0	0	0	0	0	0	0	0	0	0	0	0	0	0	0	0	0	0	0	0	0	0	0	0	0	0	0	0	0	0	0	0	0	0	0	0
no rank_root|superkingdom_Viruses|clade_Duplodnaviria|kingdom_Heunggongvirae|phylum_Uroviricota|class_Caudoviricetes|order_Caudovirales|family_Siphoviridae|genus_mgv_g_4000151|species_OTU-05282	no rank_1|superkingdom_10239|clade_2731341|kingdom_2731360|phylum_2731618|class_2731619|order_28883|family_10699|genus_4000151|species_4036012	0	0	0	0	0	0	0	0	0	0	0	0	0	0	0	0	0	0	0	0	0	0	0	0	0	0	0	0	0	0	0	0	0	0	0	0	0	0.000162145	0	0	0	0	0	0	0	0	0	0	0	0	0	0	0	0	0	0	0	0	0	0	0	0	0	0	0	0	0	0	0	0	0	0	0	0	0	0	0	0	0	0	0	0	0	0	0	0
no rank_root|superkingdom_Viruses|clade_Duplodnaviria|kingdom_Heunggongvirae|phylum_Uroviricota|class_Caudoviricetes|order_Caudovirales|family_Siphoviridae|genus_mgv_g_4000151|species_OTU-06074	no rank_1|superkingdom_10239|clade_2731341|kingdom_2731360|phylum_2731618|class_2731619|order_28883|family_10699|genus_4000151|species_4043405	0	0	0	0	0	0	0	0	0	0	0	0	0	0	0	0	0	0	0	0	0	0	0	0	0	0	0	0	0	0	0	0	0	0	0	0	0	0.000347656	0	0	0	0	0	0	0	0	0	0	0	0	0	0	0	0	0	0	0	0	0	0	0	0	0	0	0	0	0	0	0	0	0	0	0	0	0	0	0	0	0	0	0	0	0	0	0	0
no rank_root|superkingdom_Viruses|clade_Duplodnaviria|kingdom_Heunggongvirae|phylum_Uroviricota|class_Caudoviricetes|order_Caudovirales|family_Siphoviridae|genus_mgv_g_4000151|species_OTU-08022	no rank_1|superkingdom_10239|clade_2731341|kingdom_2731360|phylum_2731618|class_2731619|order_28883|family_10699|genus_4000151|species_4045103	0	0	0	0	0	0	0	0	0	0	0	0	0	0	0	0	0	0	0	0	0	0	0	0	0	0	0	0	0	0	0	0	0	0	0	0	0	8.92153e-05	0	0	0	0	0	0	0	0	0	0	0	0	0	0	0	0	0	0	0	0	0	0	0	0	0	0	0	0	0	0	0	0	0	0	0	0	0	0	0	0	0	0	0	0	0	0	0	0
no rank_root|superkingdom_Viruses|clade_Duplodnaviria|kingdom_Heunggongvirae|phylum_Uroviricota|class_Caudoviricetes|order_Caudovirales|family_Siphoviridae|genus_mgv_g_4000151|species_OTU-14366	no rank_1|superkingdom_10239|clade_2731341|kingdom_2731360|phylum_2731618|class_2731619|order_28883|family_10699|genus_4000151|species_4041397	0	0	0	0	0	0	0	0	0	0	0	0	0	0	0	0	0	0	0	0	0	0	0	0	0	0	0	0	0	0	0	0	0	0	0	0	0	0	0	0	0	0	0	0	0	0	0	0	0.00494905	0	0	0	0	0	0	0	0	0	0	0	0	0	0	0	0	0	0	0	0	0	0	0	0	0	0	0	0	0	0	0	0	0	0	0	0	0
no rank_root|superkingdom_Viruses|clade_Duplodnaviria|kingdom_Heunggongvirae|phylum_Uroviricota|class_Caudoviricetes|order_Caudovirales|family_Siphoviridae|genus_mgv_g_4000151|species_OTU-20162	no rank_1|superkingdom_10239|clade_2731341|kingdom_2731360|phylum_2731618|class_2731619|order_28883|family_10699|genus_4000151|species_4041406	0	0	0	0	0	0	0	0	0	0	0	0	0	0	0	0	0	0	0	0	0	0	0	0	0	0	0	0	0	0	0	0	0	0	0	0	0	0	0	0	0	0	0	0	0	0	0	0	0.135067	0	0	0	0	0	0	0	0	0	0	0	0	0	0	0	0	0	0	0	0	0	0	0	0	0	0	0	0	0	0	0	0	0	0	0	0	0
no rank_root|superkingdom_Viruses|clade_Duplodnaviria|kingdom_Heunggongvirae|phylum_Uroviricota|class_Caudoviricetes|order_Caudovirales|family_Siphoviridae|genus_mgv_g_4000151|species_OTU-20933	no rank_1|superkingdom_10239|clade_2731341|kingdom_2731360|phylum_2731618|class_2731619|order_28883|family_10699|genus_4000151|species_4046796	0	0	0	0	0	0	0	0	0	0	0	0	0	0	0	0	0	0	0	0	0.000170289	0	0	0	0	0	0	0	0	0	0	0	0	0	0	0	0	0	0	0	0	0	0	0	0	0	1.76958e-05	0	0	0	0	0	0	0	0	0	0	0	0	0	0	0	0	0	0	0	0	0	0	0	0	0	0	0	0	0	0	0	0	0	0	0	0	0	0	0
no rank_root|superkingdom_Viruses|clade_Duplodnaviria|kingdom_Heunggongvirae|phylum_Uroviricota|class_Caudoviricetes|order_Caudovirales|family_Siphoviridae|genus_mgv_g_4000151|species_OTU-20966	no rank_1|superkingdom_10239|clade_2731341|kingdom_2731360|phylum_2731618|class_2731619|order_28883|family_10699|genus_4000151|species_4021445	0	0	0	0	0	0	0	0	0	0	0	0	0	0	0	0	0	0	0	0	0	0	0	0	0	0	0	0	0	0	0	0	0	0	0	0	0	0	0	0	0	0	0	0	0	0	0	0	7.49099e-05	0	0	0	0	0	0	0	0	0	0	0	0	0	0	0	0	0	0	0	0	0	0	0	0	0	0	0	0	0	0	0	0	0	0	0	0	0
no rank_root|superkingdom_Viruses|clade_Duplodnaviria|kingdom_Heunggongvirae|phylum_Uroviricota|class_Caudoviricetes|order_Caudovirales|family_Siphoviridae|genus_mgv_g_4000151|species_OTU-22544	no rank_1|superkingdom_10239|clade_2731341|kingdom_2731360|phylum_2731618|class_2731619|order_28883|family_10699|genus_4000151|species_4027618	0	0	0	0	0.0244736	0	0	0	0	0	0	0	0	0	0	0	0	0	0	0	0	0	0	0	0	0	0	0	0	0	0	0	0	0	0	0	0	0	0	0	0	0	0	0	0	0	0	0	0	0	0	0	0	0	0	0	0	0	0	0	0	0	0	0	0	0	0	0	0	0	0	0	0	0	0	0	0	0	0	0	0	0	0	0	0	0
no rank_root|superkingdom_Viruses|clade_Duplodnaviria|kingdom_Heunggongvirae|phylum_Uroviricota|class_Caudoviricetes|order_Caudovirales|family_Siphoviridae|genus_mgv_g_4000151|species_OTU-27127	no rank_1|superkingdom_10239|clade_2731341|kingdom_2731360|phylum_2731618|class_2731619|order_28883|family_10699|genus_4000151|species_4036937	0	0	0.00109192	0	0	0	0	0	0	0	0	0	0	0	0	0	0	0	0	0	0	0	0	0	0	0	0	0	0	0	0	0	0	0	0	0	0	0.69594	0	0	0	0	0	0	0	0	0	0	0	0	0	0.00193656	0	0	0	0	0	0	0	0	0	0	0	0	0	0	0	0	0	0	0	0	0	0	0	0	0	0	0	0	0	0	0	0	0	0
no rank_root|superkingdom_Viruses|clade_Duplodnaviria|kingdom_Heunggongvirae|phylum_Uroviricota|class_Caudoviricetes|order_Caudovirales|family_Siphoviridae|genus_mgv_g_4000151|species_OTU-31034	no rank_1|superkingdom_10239|clade_2731341|kingdom_2731360|phylum_2731618|class_2731619|order_28883|family_10699|genus_4000151|species_4046115	0	0	0	0	0	0.00139932	0	0	0	0	0	0	0	0	0	0	0	0	0	0	0	0	0	0	0	0	0	0	0	0	0	0	0	0	0	0	0	0	0	0.00111285	0.00256254	0	0	0	0.011849	0	0	0	0.00101378	0	0	0	0	0	0	0	0	0	0	0	0	0	0	0	0	0	0	0	0	0	0	0	0	0	0	0	0	0	0	0	0	0	0	0	0	0
no rank_root|superkingdom_Viruses|clade_Duplodnaviria|kingdom_Heunggongvirae|phylum_Uroviricota|class_Caudoviricetes|order_Caudovirales|family_Siphoviridae|genus_mgv_g_4000151|species_OTU-32290	no rank_1|superkingdom_10239|clade_2731341|kingdom_2731360|phylum_2731618|class_2731619|order_28883|family_10699|genus_4000151|species_4046533	0	0.00154156	0	0	0	0	0	0	0	0	0	0	0	0	0	0	0	0	0	0	0	0	0	0	0	0	0	0	0	0	0	0	0	0	0	0	0	0	0	0.00659004	0	0	0	0	0	0	0	0	0	0	0	0	0	0	0	0	0	0	0	0	0	0	0.0339869	0	0	0	0	0	0	0	0	0	0	0	0	0	0	0.000181642	0	0	0	0	0	0	0	0
no rank_root|superkingdom_Viruses|clade_Duplodnaviria|kingdom_Heunggongvirae|phylum_Uroviricota|class_Caudoviricetes|order_Caudovirales|family_Siphoviridae|genus_mgv_g_4000151|species_OTU-33375	no rank_1|superkingdom_10239|clade_2731341|kingdom_2731360|phylum_2731618|class_2731619|order_28883|family_10699|genus_4000151|species_4031695	0	0	0	0	0	0	0	0	0	0	0	0	0	0	0	0	0	0	0	0	0	0	0	0	0	0	0	0	0	0	0	0	0	0	0	0	0	3.89432e-05	0	0	5.39172e-05	0	0	0	1.67905e-05	0	0	0	0	0	0	0	0	0	0	0	0	0	0	0	0	0	0	0	0	0	0	0	0	0	0	0	0	0	0	0	0	0	0	0	0	0	0	0	0	0
no rank_root|superkingdom_Viruses|clade_Duplodnaviria|kingdom_Heunggongvirae|phylum_Uroviricota|class_Caudoviricetes|order_Caudovirales|family_Siphoviridae|genus_mgv_g_4000151|species_OTU-37002	no rank_1|superkingdom_10239|clade_2731341|kingdom_2731360|phylum_2731618|class_2731619|order_28883|family_10699|genus_4000151|species_4047497	0	0	0	0	0	0	0	0	0	0	0	0	0	0	0	0	0	0	0	0	0	0	0	0	0	0	0	0	0	0	0	0	0	0	0	0	0	0	0	0	0	0	0	0	0	0	0	0	0.0509618	0	0	0	0	0	0	0	0	0	0	0	0	0	0	0	0	0	0	0	0	0	0	0	0	0	0	0	0	0	0	0	0	0	0	0	0	0
no rank_root|superkingdom_Viruses|clade_Duplodnaviria|kingdom_Heunggongvirae|phylum_Uroviricota|class_Caudoviricetes|order_Caudovirales|family_Siphoviridae|genus_mgv_g_4000151|species_OTU-42131	no rank_1|superkingdom_10239|clade_2731341|kingdom_2731360|phylum_2731618|class_2731619|order_28883|family_10699|genus_4000151|species_4048129	0	0	0	0	0	0	0	0	0	0	0	0	0	0	0	0	0	0	0	0	0	0	0	0	0	0	0	0	0	0	0	0	0	0	0	0	0	0	0	0	0	0	0	0	0	0	0.00152444	0	0.00321239	0	0	0	0	0	0	0	0	0	0	0	0	0	0	0	0	0	0	0	0	0	0	0	0	0	0	0	0	0	0	0	0	0	0	0	0	0
no rank_root|superkingdom_Viruses|clade_Duplodnaviria|kingdom_Heunggongvirae|phylum_Uroviricota|class_Caudoviricetes|order_Caudovirales|family_Siphoviridae|genus_mgv_g_4000151|species_OTU-43688	no rank_1|superkingdom_10239|clade_2731341|kingdom_2731360|phylum_2731618|class_2731619|order_28883|family_10699|genus_4000151|species_4046657	0	0	0	0	0	0	0	0	0	0	0	0	0	0	0	0	0	0	0	0	0	0	0	0	0	0	0	0	0	0	0	0	0	0	0	0	0	0	0	0	0	0	0	0	0	0	0	0	0.0874542	0	0	0	0	0	0	0	0	0	0	0	0	0	0	0	0	0	0	0	0	0	0	0	0	0	0	0	0	0	0	0	3.64161e-05	0	0	0	0	0
no rank_root|superkingdom_Viruses|clade_Duplodnaviria|kingdom_Heunggongvirae|phylum_Uroviricota|class_Caudoviricetes|order_Caudovirales|family_Siphoviridae|genus_mgv_g_4000151|species_OTU-45965	no rank_1|superkingdom_10239|clade_2731341|kingdom_2731360|phylum_2731618|class_2731619|order_28883|family_10699|genus_4000151|species_4043248	0	0	0	0	0	0	0	0	0	0	0	0	0	0	0	0	0	0	0	0	0	0	0	0	0	0	0	0	0	0	0	0	0	0	0	0	0	0	0	0	0	0	0	0	0	0	0	0	0.00616383	0	0	0	0	0	0	0	0	0	0	0	0	0	0	0	0	0	0	0	0	0	0	0	0	0	0	0	0	0	0	0	0	0	0	0	0	0
no rank_root|superkingdom_Viruses|clade_Duplodnaviria|kingdom_Heunggongvirae|phylum_Uroviricota|class_Caudoviricetes|order_Caudovirales|family_Siphoviridae|genus_mgv_g_4000151|species_OTU-48435	no rank_1|superkingdom_10239|clade_2731341|kingdom_2731360|phylum_2731618|class_2731619|order_28883|family_10699|genus_4000151|species_4046500	0	0	0	0	0	0	0.000540504	0	0	0	0	0	0	0	0	0	0	0	0	0	0	0	0	0	0	0	0	0	0	0	0	0	0	0	0	0	0	0.000372438	0	0	0.000246058	0	0	0	0.000244922	0	0	0	0.00065234	0	0	0	0	0	0	0	0	0	0	0	0	0	0	0	0	0.000512601	0	0	0	0	0	0	0	0	0	0	0	0	0	0	0	0	0	0	0	0
no rank_root|superkingdom_Viruses|clade_Duplodnaviria|kingdom_Heunggongvirae|phylum_Uroviricota|class_Caudoviricetes|order_Caudovirales|family_Siphoviridae|genus_mgv_g_4000151|species_OTU-48761	no rank_1|superkingdom_10239|clade_2731341|kingdom_2731360|phylum_2731618|class_2731619|order_28883|family_10699|genus_4000151|species_4037601	0	0	0	0	0	0	0	0	0	0	0	0	0	0	0	0	0	0	0	0	0	0	0	0	0	0	0	0	0	0	0	0	0	0	0	0	0	0	0	0	0	0	0	0	1.71555e-05	0	0	0	0	0	0	0	0	0	0	0	0	0	0	0	0	0	0	0	0	0	0	0	0	0	0	0	0	0	0	0	0	0	0	0	0	0	0	0	0	0
no rank_root|superkingdom_Viruses|clade_Duplodnaviria|kingdom_Heunggongvirae|phylum_Uroviricota|class_Caudoviricetes|order_Caudovirales|family_Siphoviridae|genus_mgv_g_4000151|species_OTU-53634	no rank_1|superkingdom_10239|clade_2731341|kingdom_2731360|phylum_2731618|class_2731619|order_28883|family_10699|genus_4000151|species_4036897	0	0	0	0	0	4.62359e-05	0	0	0	0	0	0	0	0	0	0	0	0	0	0	0	0	0	0	0	0	0	0	0	0	0	0	0	0	0	0	0	0	0	0	0	0	0	0	0	0	0	0	0	0	0	0	0	0	0	0	0	0	0	0	0	0	0	0	0	0	0	0	0	0	0	0	0	0	0	0	0	0	0	0	0	0	0	0	0	0
no rank_root|superkingdom_Viruses|clade_Duplodnaviria|kingdom_Heunggongvirae|phylum_Uroviricota|class_Caudoviricetes|order_Caudovirales|family_Siphoviridae|genus_mgv_g_4000151|species_OTU-54067	no rank_1|superkingdom_10239|clade_2731341|kingdom_2731360|phylum_2731618|class_2731619|order_28883|family_10699|genus_4000151|species_4047147	0	0	0	0	0.0803877	0	0	0	0	0	0	0	0	0	0	0	0	0	0	0	0	0	0	0	0	0	0	0	0	0	0	0	0	0	0	0	0	0	0	0	0	0	0	0	0.000462833	0	0	0	0.000659831	0	0	0	0	0	0	0	0	0	0	0	0	0	0	0	0	0.00144846	0	0	0	0	0	0	0	0	0	0	0	0	0	0	0	0	0	0	0	0
no rank_root|superkingdom_Viruses|clade_Duplodnaviria|kingdom_Heunggongvirae|phylum_Uroviricota|class_Caudoviricetes|order_Caudovirales|family_Siphoviridae|genus_mgv_g_4000151|species_OTU-54490	no rank_1|superkingdom_10239|clade_2731341|kingdom_2731360|phylum_2731618|class_2731619|order_28883|family_10699|genus_4000151|species_4043265	0	0	0	0	0	0	0	0	0	0	0	0	0	0	0	0	0	0	0	0	0	0	0	0	0	0	0	0	0	0	0	0	0	0	0	0	0	0	0	0	0	0	0	0	0	0	0	0	0.0292923	0	0	0	0	0	0	0	0	0	0	0	0	0	0	0	0	0.00315608	0	0	0	0	0	0	0	0	0	0	0	0	0	0.000206808	0.00209006	0	0	0	0	0
no rank_root|superkingdom_Viruses|clade_Duplodnaviria|kingdom_Heunggongvirae|phylum_Uroviricota|class_Caudoviricetes|order_Caudovirales|family_Siphoviridae|genus_mgv_g_4000151|species_OTU-55584	no rank_1|superkingdom_10239|clade_2731341|kingdom_2731360|phylum_2731618|class_2731619|order_28883|family_10699|genus_4000151|species_4039508	0	0	0	0	0	0	0	0	0	0	0	0	0	0	0	0	0	0	0	0	0	0	0	0	0	0	0	0	0	0	0	0	0	0	0	0	0	0	0	0	0	0	0	0	0	0	0	0	0	0	0	0	0	0	0	0	0	0	0	0	0	0	0	0	0	0	0	0	0	0	0	0	0	0	0	0	0	0	0	0	0	0	0	0	0.00124563	0
no rank_root|superkingdom_Viruses|clade_Duplodnaviria|kingdom_Heunggongvirae|phylum_Uroviricota|class_Caudoviricetes|order_Caudovirales|family_Siphoviridae|genus_mgv_g_4000151|species_OTU-59835	no rank_1|superkingdom_10239|clade_2731341|kingdom_2731360|phylum_2731618|class_2731619|order_28883|family_10699|genus_4000151|species_4020749	0	0	0	0	0	0	0	0	0	0	0	0	0	0	0	0	0	0	0	0	0	0	0	0	0	0	0	0	0	0	0	0	0	0	0	0	0	0	0	0	0	0	0	0	0	0	0	0	0.00999298	0	0	0	0	0	0	0	0	0	0	0	0	0	0	0	0	0	0	0	0.00132736	0	0	0	0	0	0	0	0	0	0.000897403	0	0	0	0	0	0	0
no rank_root|superkingdom_Viruses|clade_Duplodnaviria|kingdom_Heunggongvirae|phylum_Uroviricota|class_Caudoviricetes|order_Caudovirales|family_Siphoviridae|genus_mgv_g_4000151|species_OTU-60842	no rank_1|superkingdom_10239|clade_2731341|kingdom_2731360|phylum_2731618|class_2731619|order_28883|family_10699|genus_4000151|species_4028744	0	0	0	0	0	0	0	0	0	0	0	0	0	0	0	0	0	0	0	0	0	0	0	0	0	0	0	0	0	0	0	0	0	0	0	0	0	0	0	0	0	0	0	0	0	0	0	0	9.36373e-05	0	0	0	0	0	0	0	0	0	0	0	0	0	0	0	0	0	0	0	0	0	0	0	0	0	0	0	0	0	0	0	0	0	0	0	0	0
no rank_root|superkingdom_Viruses|clade_Duplodnaviria|kingdom_Heunggongvirae|phylum_Uroviricota|class_Caudoviricetes|order_Caudovirales|family_Siphoviridae|genus_mgv_g_4000151|species_OTU-62112	no rank_1|superkingdom_10239|clade_2731341|kingdom_2731360|phylum_2731618|class_2731619|order_28883|family_10699|genus_4000151|species_4044383	0	0	0	0	0	0	0	0	0	0	0	0	0	0	0	0	0	0	0	0	0	0	0	0	0	0	0	0	0	0	0	0	0	0	0	0	0	0	0	0	0	0	0	0	0	0	0	0	0.00749848	0	0	0	0	0	0	0	0	0	0	0	0	0	0	0	0	0	0	0	0	0	0	0	0	0	0	0	0	0	0	0	0	0	0	0	0	0
no rank_root|superkingdom_Viruses|clade_Duplodnaviria|kingdom_Heunggongvirae|phylum_Uroviricota|class_Caudoviricetes|order_Caudovirales|family_Siphoviridae|genus_mgv_g_4000151|species_OTU-67245	no rank_1|superkingdom_10239|clade_2731341|kingdom_2731360|phylum_2731618|class_2731619|order_28883|family_10699|genus_4000151|species_4039206	0	0	0	0	0	0	0	0	0	0	0	0	0	0	0	0	0	0	0	0	0	0	0	0	0	0	0	0	0	0	0	0	0	0	0	0	0	0	0	0	0	0	0	0	0	0	0.0137319	0	0	0	0	0	0	0	0	0	0	0	0	0	0	0	0	0	0	0	0	0	0	0	0	0	0	0	0	0	0	0	0	0	0	0	0	0	0	0
no rank_root|superkingdom_Viruses|clade_Duplodnaviria|kingdom_Heunggongvirae|phylum_Uroviricota|class_Caudoviricetes|order_Caudovirales|family_Siphoviridae|genus_mgv_g_4000151|species_OTU-67368	no rank_1|superkingdom_10239|clade_2731341|kingdom_2731360|phylum_2731618|class_2731619|order_28883|family_10699|genus_4000151|species_4047128	0	0	0	0	0	0	0	0	0	0	0	0	0	0	0	0	0	0	0	0	0	0	0	0	0	0	0	0	0	0	0	0	0	0	0	0	0	0.000135239	0	0	0	0	0	0	8.28573e-05	0	0	0	0.000677934	0	0	0	0	0	0	0	0	0	0	0	0	0	0	0	0	0	0	0	0	0	0	0	0	0	0	0	0	0	0	0	0	0	0	0	0	0
no rank_root|superkingdom_Viruses|clade_Duplodnaviria|kingdom_Heunggongvirae|phylum_Uroviricota|class_Caudoviricetes|order_Caudovirales|family_Siphoviridae|genus_mgv_g_4000151|species_OTU-68036	no rank_1|superkingdom_10239|clade_2731341|kingdom_2731360|phylum_2731618|class_2731619|order_28883|family_10699|genus_4000151|species_4047384	0	0	0	0.00526495	0	0	0	0	0	0	0	0	0	0	0	0	0	0	0	0	0	0	0	0	0	0	0	0	0	0	0	0	0	0	0	0	0	0	0	0	0	0	0	0	0	0	0	0	0	0	0	0	0	0	0	0	0	0	0	0	0	0	0	0	0	0	0	0	0	0	0	0	0	0	0	0	0	0	0	0	0	0	0	0	0	0
no rank_root|superkingdom_Viruses|clade_Duplodnaviria|kingdom_Heunggongvirae|phylum_Uroviricota|class_Caudoviricetes|order_Caudovirales|family_Siphoviridae|genus_mgv_g_4000151|species_OTU-70501	no rank_1|superkingdom_10239|clade_2731341|kingdom_2731360|phylum_2731618|class_2731619|order_28883|family_10699|genus_4000151|species_4047045	0	0	0	0	0	0	0	0	0	0	0	0	0	0	0	0	0	0	0	0	0	0	0	0	0	0	0	0	0	0	0	0	0	0	0	0	0	0.000181263	0	0	0	0	0	0	5.03714e-05	0	0	0	0.000627994	0	0	0	0	0	0	0	0	0	0	0	0	0	0	0	0	0	0	0	0	0	0	0	0	0	0	0	0	0	0	0	0	0	0	0	0	0
no rank_root|superkingdom_Viruses|clade_Duplodnaviria|kingdom_Heunggongvirae|phylum_Uroviricota|class_Caudoviricetes|order_Caudovirales|family_Siphoviridae|genus_mgv_g_4000151|species_OTU-72398	no rank_1|superkingdom_10239|clade_2731341|kingdom_2731360|phylum_2731618|class_2731619|order_28883|family_10699|genus_4000151|species_4040673	0	0	0	0	0	0	0	0	0	0	0	0	0	0	0	0	0	0	0	0	0	0	0	0	0	0	0	0	0	0	0	0	0	0	0	0	0	0	0	0	0	0	0	0	0	0	0	0	0.000161056	0	0	0	0	0	0	0	0	0	0	0	0	0	0	0	0	0	0	0	0	0	0	0	0	0	0	0	0	0	0	0	0	0	0	0	0	0
no rank_root|superkingdom_Viruses|clade_Duplodnaviria|kingdom_Heunggongvirae|phylum_Uroviricota|class_Caudoviricetes|order_Caudovirales|family_Siphoviridae|genus_mgv_g_4000151|species_OTU-73101	no rank_1|superkingdom_10239|clade_2731341|kingdom_2731360|phylum_2731618|class_2731619|order_28883|family_10699|genus_4000151|species_4046713	0	0	0	0	0	0	0	0	0	0	0	0	0	0	0	0	0	0	0	0	0	0	0	0	0	0	0	0	0	0	0	0	0	0	0	0	0	0	0	0	0	0	0	0	0	0	0	0	0	0	0	0	0	0	0	0	0	0	0	0	0	0	0	0	0	0	0	0	0	0	0	0	0	0	0	0	0	0	0	0	0	0	0	0.00692137	0	0
no rank_root|superkingdom_Viruses|clade_Duplodnaviria|kingdom_Heunggongvirae|phylum_Uroviricota|class_Caudoviricetes|order_Caudovirales|family_Siphoviridae|genus_mgv_g_4000151|species_OTU-73712	no rank_1|superkingdom_10239|clade_2731341|kingdom_2731360|phylum_2731618|class_2731619|order_28883|family_10699|genus_4000151|species_4043003	0	0	0	0.00629769	0.114419	0.0162247	8.61533e-05	0.0227507	0	0.00240152	0.0066086	0	0.0240631	0.000864537	0.000866098	0	0.00042568	0	0.000406514	0.0412027	0.0147865	0	0	0	0	0.00107738	0	0.000573437	0.0486136	0.000208317	0.000354822	0	0	0	0	0	0	0	0.00028443	0.00437523	0.452246	0	8.82505e-05	0	0.489308	0	0.0057709	0	0.0744985	0	0.102657	0	0	0.0627671	0	0.000170445	0	0.0017855	0.00585371	0	0.000487565	0	0	0	0	0	0	0.000239912	0	0	0	0	0	0	0	0	0	0	0.00993336	0.00103468	0.00250609	0.00171244	0.0023775	0.00239082	0.0141717	0
no rank_root|superkingdom_Viruses|clade_Duplodnaviria|kingdom_Heunggongvirae|phylum_Uroviricota|class_Caudoviricetes|order_Caudovirales|family_Siphoviridae|genus_mgv_g_4000151|species_OTU-74157	no rank_1|superkingdom_10239|clade_2731341|kingdom_2731360|phylum_2731618|class_2731619|order_28883|family_10699|genus_4000151|species_4047016	0	0	0	0	0	0	0	0	0	0	0	0	0	0	0	0	0	0	0	0	0	0	0	0	0	0	0	0	0	0	0	0	0	0	0	0	0	0	0	0	0	0	0	0	0	0	0	0	0.0730534	0	0	0	0	0	0	0	0	0	0	0	0	0	0	0	0	0	0	0	0	0	0	0	0	0	0	0	0	0	0	0	0	0	0	0	0	0
no rank_root|superkingdom_Viruses|clade_Duplodnaviria|kingdom_Heunggongvirae|phylum_Uroviricota|class_Caudoviricetes|order_Caudovirales|family_Siphoviridae|genus_mgv_g_4000151|species_OTU-74265	no rank_1|superkingdom_10239|clade_2731341|kingdom_2731360|phylum_2731618|class_2731619|order_28883|family_10699|genus_4000151|species_4042712	0	0	0	0	0	0	0	0	0	0	0	0	0	0	0	0	0	0	0	0	0	0	0	0	0	0	0	0	0	0	0	0	0	0	0	0	0	0	0	0	0	0	0	0	0	0	0	0	0.0626802	0	0	0	0	0	0	0	0	0	0	0	0	0	0	0	0	0.000591171	0	0	0	0	0	0	0	0	0	0	0	0	0.00734651	0	0.0061764	0	0	0	0	0
no rank_root|superkingdom_Viruses|clade_Duplodnaviria|kingdom_Heunggongvirae|phylum_Uroviricota|class_Caudoviricetes|order_Caudovirales|family_Siphoviridae|genus_mgv_g_4000151|species_OTU-74648	no rank_1|superkingdom_10239|clade_2731341|kingdom_2731360|phylum_2731618|class_2731619|order_28883|family_10699|genus_4000151|species_4028062	0	0	0	0	0	0	0	0	0	0	0	0	0	0	0	0	0	0	0	0	0	0	0	0	0	0	0	0	0	0	0	0	0	0	0	0	0	0	0	0	0	0	0	0	0	0	0	0	8.92676e-05	0	0	0	0	0	0	0	0	0	0	0	0	0	0	0	0	0	0	0	0	0	0	0	0	0	0	0	0	0	0	0	0	0	0	0	0	0
no rank_root|superkingdom_Viruses|clade_Duplodnaviria|kingdom_Heunggongvirae|phylum_Uroviricota|class_Caudoviricetes|order_Caudovirales|family_Siphoviridae|genus_mgv_g_4000155	no rank_1|superkingdom_10239|clade_2731341|kingdom_2731360|phylum_2731618|class_2731619|order_28883|family_10699|genus_4000155	0	0	0	0.589939	0	0.00189567	0	0.000527431	0	0.00997714	0	0	0	0	0	0	0	0	0.00111691	0	0	0	0	0	0.0437421	0	0.000345939	0	0	0	0	0	0	0	0	0	0	0	0	0	0	0	0	0	0	0	0	0	0	0	0	0	0	0	0	0	0.00310905	0	0	0	0	0	0	0	0	0	0	0	0	0	0	0	0	0	0	0	0	0	0	0	0	0	0	0	0.000481311	0
no rank_root|superkingdom_Viruses|clade_Duplodnaviria|kingdom_Heunggongvirae|phylum_Uroviricota|class_Caudoviricetes|order_Caudovirales|family_Siphoviridae|genus_mgv_g_4000155|species_OTU-06502	no rank_1|superkingdom_10239|clade_2731341|kingdom_2731360|phylum_2731618|class_2731619|order_28883|family_10699|genus_4000155|species_4034690	0	0	0	0	0	0	0	0	0	0	0	0	0	0	0	0	0	0	0	0	0	0	0	0	0	0	0.000345939	0	0	0	0	0	0	0	0	0	0	0	0	0	0	0	0	0	0	0	0	0	0	0	0	0	0	0	0	0	0	0	0	0	0	0	0	0	0	0	0	0	0	0	0	0	0	0	0	0	0	0	0	0	0	0	0	0	0	0
no rank_root|superkingdom_Viruses|clade_Duplodnaviria|kingdom_Heunggongvirae|phylum_Uroviricota|class_Caudoviricetes|order_Caudovirales|family_Siphoviridae|genus_mgv_g_4000155|species_OTU-10934	no rank_1|superkingdom_10239|clade_2731341|kingdom_2731360|phylum_2731618|class_2731619|order_28883|family_10699|genus_4000155|species_4044550	0	0	0	0.00895078	0	0	0	0	0	0	0	0	0	0	0	0	0	0	0	0	0	0	0	0	0	0	0	0	0	0	0	0	0	0	0	0	0	0	0	0	0	0	0	0	0	0	0	0	0	0	0	0	0	0	0	0	0	0	0	0	0	0	0	0	0	0	0	0	0	0	0	0	0	0	0	0	0	0	0	0	0	0	0	0	0	0
no rank_root|superkingdom_Viruses|clade_Duplodnaviria|kingdom_Heunggongvirae|phylum_Uroviricota|class_Caudoviricetes|order_Caudovirales|family_Siphoviridae|genus_mgv_g_4000155|species_OTU-11962	no rank_1|superkingdom_10239|clade_2731341|kingdom_2731360|phylum_2731618|class_2731619|order_28883|family_10699|genus_4000155|species_4033984	0	0	0	0.142863	0	0	0	0	0	0	0	0	0	0	0	0	0	0	0	0	0	0	0	0	0	0	0	0	0	0	0	0	0	0	0	0	0	0	0	0	0	0	0	0	0	0	0	0	0	0	0	0	0	0	0	0	0	0	0	0	0	0	0	0	0	0	0	0	0	0	0	0	0	0	0	0	0	0	0	0	0	0	0	0	0	0
no rank_root|superkingdom_Viruses|clade_Duplodnaviria|kingdom_Heunggongvirae|phylum_Uroviricota|class_Caudoviricetes|order_Caudovirales|family_Siphoviridae|genus_mgv_g_4000155|species_OTU-12986	no rank_1|superkingdom_10239|clade_2731341|kingdom_2731360|phylum_2731618|class_2731619|order_28883|family_10699|genus_4000155|species_4021207	0	0	0	0.0181411	0	0	0	0	0	0	0	0	0	0	0	0	0	0	0	0	0	0	0	0	0	0	0	0	0	0	0	0	0	0	0	0	0	0	0	0	0	0	0	0	0	0	0	0	0	0	0	0	0	0	0	0	0	0	0	0	0	0	0	0	0	0	0	0	0	0	0	0	0	0	0	0	0	0	0	0	0	0	0	0	0	0
no rank_root|superkingdom_Viruses|clade_Duplodnaviria|kingdom_Heunggongvirae|phylum_Uroviricota|class_Caudoviricetes|order_Caudovirales|family_Siphoviridae|genus_mgv_g_4000155|species_OTU-13587	no rank_1|superkingdom_10239|clade_2731341|kingdom_2731360|phylum_2731618|class_2731619|order_28883|family_10699|genus_4000155|species_4047032	0	0	0	8.9144e-05	0	0	0	0	0	0	0	0	0	0	0	0	0	0	0.00111691	0	0	0	0	0	0	0	0	0	0	0	0	0	0	0	0	0	0	0	0	0	0	0	0	0	0	0	0	0	0	0	0	0	0	0	0	0	0	0	0	0	0	0	0	0	0	0	0	0	0	0	0	0	0	0	0	0	0	0	0	0	0	0	0	0	0	0
no rank_root|superkingdom_Viruses|clade_Duplodnaviria|kingdom_Heunggongvirae|phylum_Uroviricota|class_Caudoviricetes|order_Caudovirales|family_Siphoviridae|genus_mgv_g_4000155|species_OTU-19532	no rank_1|superkingdom_10239|clade_2731341|kingdom_2731360|phylum_2731618|class_2731619|order_28883|family_10699|genus_4000155|species_4043522	0	0	0	0.0018035	0	0	0	0	0	0	0	0	0	0	0	0	0	0	0	0	0	0	0	0	0	0	0	0	0	0	0	0	0	0	0	0	0	0	0	0	0	0	0	0	0	0	0	0	0	0	0	0	0	0	0	0	0	0	0	0	0	0	0	0	0	0	0	0	0	0	0	0	0	0	0	0	0	0	0	0	0	0	0	0	0	0
no rank_root|superkingdom_Viruses|clade_Duplodnaviria|kingdom_Heunggongvirae|phylum_Uroviricota|class_Caudoviricetes|order_Caudovirales|family_Siphoviridae|genus_mgv_g_4000155|species_OTU-27191	no rank_1|superkingdom_10239|clade_2731341|kingdom_2731360|phylum_2731618|class_2731619|order_28883|family_10699|genus_4000155|species_4043772	0	0	0	0	0	0	0	0	0	0	0	0	0	0	0	0	0	0	0	0	0	0	0	0	0.000495148	0	0	0	0	0	0	0	0	0	0	0	0	0	0	0	0	0	0	0	0	0	0	0	0	0	0	0	0	0	0	0	0	0	0	0	0	0	0	0	0	0	0	0	0	0	0	0	0	0	0	0	0	0	0	0	0	0	0	0	0	0
no rank_root|superkingdom_Viruses|clade_Duplodnaviria|kingdom_Heunggongvirae|phylum_Uroviricota|class_Caudoviricetes|order_Caudovirales|family_Siphoviridae|genus_mgv_g_4000155|species_OTU-34261	no rank_1|superkingdom_10239|clade_2731341|kingdom_2731360|phylum_2731618|class_2731619|order_28883|family_10699|genus_4000155|species_4041405	0	0	0	0.00186596	0	0	0	0	0	0	0	0	0	0	0	0	0	0	0	0	0	0	0	0	0	0	0	0	0	0	0	0	0	0	0	0	0	0	0	0	0	0	0	0	0	0	0	0	0	0	0	0	0	0	0	0	0	0	0	0	0	0	0	0	0	0	0	0	0	0	0	0	0	0	0	0	0	0	0	0	0	0	0	0	0	0
no rank_root|superkingdom_Viruses|clade_Duplodnaviria|kingdom_Heunggongvirae|phylum_Uroviricota|class_Caudoviricetes|order_Caudovirales|family_Siphoviridae|genus_mgv_g_4000155|species_OTU-39609	no rank_1|superkingdom_10239|clade_2731341|kingdom_2731360|phylum_2731618|class_2731619|order_28883|family_10699|genus_4000155|species_4043468	0	0	0	0	0	0.00189567	0	0.000527431	0	0	0	0	0	0	0	0	0	0	0	0	0	0	0	0	0.000625285	0	0	0	0	0	0	0	0	0	0	0	0	0	0	0	0	0	0	0	0	0	0	0	0	0	0	0	0	0	0	0	0	0	0	0	0	0	0	0	0	0	0	0	0	0	0	0	0	0	0	0	0	0	0	0	0	0	0	0	0.000481311	0
no rank_root|superkingdom_Viruses|clade_Duplodnaviria|kingdom_Heunggongvirae|phylum_Uroviricota|class_Caudoviricetes|order_Caudovirales|family_Siphoviridae|genus_mgv_g_4000155|species_OTU-45886	no rank_1|superkingdom_10239|clade_2731341|kingdom_2731360|phylum_2731618|class_2731619|order_28883|family_10699|genus_4000155|species_4042464	0	0	0	0.336411	0	0	0	0	0	0	0	0	0	0	0	0	0	0	0	0	0	0	0	0	0	0	0	0	0	0	0	0	0	0	0	0	0	0	0	0	0	0	0	0	0	0	0	0	0	0	0	0	0	0	0	0	0.00310905	0	0	0	0	0	0	0	0	0	0	0	0	0	0	0	0	0	0	0	0	0	0	0	0	0	0	0	0	0
no rank_root|superkingdom_Viruses|clade_Duplodnaviria|kingdom_Heunggongvirae|phylum_Uroviricota|class_Caudoviricetes|order_Caudovirales|family_Siphoviridae|genus_mgv_g_4000155|species_OTU-46600	no rank_1|superkingdom_10239|clade_2731341|kingdom_2731360|phylum_2731618|class_2731619|order_28883|family_10699|genus_4000155|species_4043400	0	0	0	0	0	0	0	0	0	0.00997714	0	0	0	0	0	0	0	0	0	0	0	0	0	0	0	0	0	0	0	0	0	0	0	0	0	0	0	0	0	0	0	0	0	0	0	0	0	0	0	0	0	0	0	0	0	0	0	0	0	0	0	0	0	0	0	0	0	0	0	0	0	0	0	0	0	0	0	0	0	0	0	0	0	0	0	0
no rank_root|superkingdom_Viruses|clade_Duplodnaviria|kingdom_Heunggongvirae|phylum_Uroviricota|class_Caudoviricetes|order_Caudovirales|family_Siphoviridae|genus_mgv_g_4000155|species_OTU-50799	no rank_1|superkingdom_10239|clade_2731341|kingdom_2731360|phylum_2731618|class_2731619|order_28883|family_10699|genus_4000155|species_4043232	0	0	0	0	0	0	0	0	0	0	0	0	0	0	0	0	0	0	0	0	0	0	0	0	0.0190495	0	0	0	0	0	0	0	0	0	0	0	0	0	0	0	0	0	0	0	0	0	0	0	0	0	0	0	0	0	0	0	0	0	0	0	0	0	0	0	0	0	0	0	0	0	0	0	0	0	0	0	0	0	0	0	0	0	0	0	0	0
no rank_root|superkingdom_Viruses|clade_Duplodnaviria|kingdom_Heunggongvirae|phylum_Uroviricota|class_Caudoviricetes|order_Caudovirales|family_Siphoviridae|genus_mgv_g_4000155|species_OTU-53808	no rank_1|superkingdom_10239|clade_2731341|kingdom_2731360|phylum_2731618|class_2731619|order_28883|family_10699|genus_4000155|species_4031001	0	0	0	0.0011989	0	0	0	0	0	0	0	0	0	0	0	0	0	0	0	0	0	0	0	0	0	0	0	0	0	0	0	0	0	0	0	0	0	0	0	0	0	0	0	0	0	0	0	0	0	0	0	0	0	0	0	0	0	0	0	0	0	0	0	0	0	0	0	0	0	0	0	0	0	0	0	0	0	0	0	0	0	0	0	0	0	0
no rank_root|superkingdom_Viruses|clade_Duplodnaviria|kingdom_Heunggongvirae|phylum_Uroviricota|class_Caudoviricetes|order_Caudovirales|family_Siphoviridae|genus_mgv_g_4000155|species_OTU-61654	no rank_1|superkingdom_10239|clade_2731341|kingdom_2731360|phylum_2731618|class_2731619|order_28883|family_10699|genus_4000155|species_4043704	0	0	0	0.00325709	0	0	0	0	0	0	0	0	0	0	0	0	0	0	0	0	0	0	0	0	0	0	0	0	0	0	0	0	0	0	0	0	0	0	0	0	0	0	0	0	0	0	0	0	0	0	0	0	0	0	0	0	0	0	0	0	0	0	0	0	0	0	0	0	0	0	0	0	0	0	0	0	0	0	0	0	0	0	0	0	0	0
no rank_root|superkingdom_Viruses|clade_Duplodnaviria|kingdom_Heunggongvirae|phylum_Uroviricota|class_Caudoviricetes|order_Caudovirales|family_Siphoviridae|genus_mgv_g_4000155|species_OTU-66960	no rank_1|superkingdom_10239|clade_2731341|kingdom_2731360|phylum_2731618|class_2731619|order_28883|family_10699|genus_4000155|species_4045182	0	0	0	0.00102	0	0	0	0	0	0	0	0	0	0	0	0	0	0	0	0	0	0	0	0	0	0	0	0	0	0	0	0	0	0	0	0	0	0	0	0	0	0	0	0	0	0	0	0	0	0	0	0	0	0	0	0	0	0	0	0	0	0	0	0	0	0	0	0	0	0	0	0	0	0	0	0	0	0	0	0	0	0	0	0	0	0
no rank_root|superkingdom_Viruses|clade_Duplodnaviria|kingdom_Heunggongvirae|phylum_Uroviricota|class_Caudoviricetes|order_Caudovirales|family_Siphoviridae|genus_mgv_g_4000155|species_OTU-66976	no rank_1|superkingdom_10239|clade_2731341|kingdom_2731360|phylum_2731618|class_2731619|order_28883|family_10699|genus_4000155|species_4017437	0	0	0	0.0129083	0	0	0	0	0	0	0	0	0	0	0	0	0	0	0	0	0	0	0	0	0	0	0	0	0	0	0	0	0	0	0	0	0	0	0	0	0	0	0	0	0	0	0	0	0	0	0	0	0	0	0	0	0	0	0	0	0	0	0	0	0	0	0	0	0	0	0	0	0	0	0	0	0	0	0	0	0	0	0	0	0	0
no rank_root|superkingdom_Viruses|clade_Duplodnaviria|kingdom_Heunggongvirae|phylum_Uroviricota|class_Caudoviricetes|order_Caudovirales|family_Siphoviridae|genus_mgv_g_4000155|species_OTU-67876	no rank_1|superkingdom_10239|clade_2731341|kingdom_2731360|phylum_2731618|class_2731619|order_28883|family_10699|genus_4000155|species_4043246	0	0	0	0.0609502	0	0	0	0	0	0	0	0	0	0	0	0	0	0	0	0	0	0	0	0	0.0235722	0	0	0	0	0	0	0	0	0	0	0	0	0	0	0	0	0	0	0	0	0	0	0	0	0	0	0	0	0	0	0	0	0	0	0	0	0	0	0	0	0	0	0	0	0	0	0	0	0	0	0	0	0	0	0	0	0	0	0	0	0
no rank_root|superkingdom_Viruses|clade_Duplodnaviria|kingdom_Heunggongvirae|phylum_Uroviricota|class_Caudoviricetes|order_Caudovirales|family_Siphoviridae|genus_mgv_g_4000155|species_OTU-68978	no rank_1|superkingdom_10239|clade_2731341|kingdom_2731360|phylum_2731618|class_2731619|order_28883|family_10699|genus_4000155|species_4039432	0	0	0	0.000476647	0	0	0	0	0	0	0	0	0	0	0	0	0	0	0	0	0	0	0	0	0	0	0	0	0	0	0	0	0	0	0	0	0	0	0	0	0	0	0	0	0	0	0	0	0	0	0	0	0	0	0	0	0	0	0	0	0	0	0	0	0	0	0	0	0	0	0	0	0	0	0	0	0	0	0	0	0	0	0	0	0	0
no rank_root|superkingdom_Viruses|clade_Duplodnaviria|kingdom_Heunggongvirae|phylum_Uroviricota|class_Caudoviricetes|order_Caudovirales|family_Siphoviridae|genus_mgv_g_4000159	no rank_1|superkingdom_10239|clade_2731341|kingdom_2731360|phylum_2731618|class_2731619|order_28883|family_10699|genus_4000159	0	0	0	0	0	0	0	0	0	0	0	0	0	0	0	0	0	0	0	0	0	0	0	0	0	0	0	0	0	0	0	0	0	0	0	0	0	0	0	0	0	0	0	0	0	0	0	0	0	0	0	0	0	0	0	0	0	0	0	0	0	0	0	0	0	0	0	0	0	0.000139372	0	0	0	0	0	0	0	0	0	0	0	0	0	0	0	0
no rank_root|superkingdom_Viruses|clade_Duplodnaviria|kingdom_Heunggongvirae|phylum_Uroviricota|class_Caudoviricetes|order_Caudovirales|family_Siphoviridae|genus_mgv_g_4000159|species_OTU-29568	no rank_1|superkingdom_10239|clade_2731341|kingdom_2731360|phylum_2731618|class_2731619|order_28883|family_10699|genus_4000159|species_4038903	0	0	0	0	0	0	0	0	0	0	0	0	0	0	0	0	0	0	0	0	0	0	0	0	0	0	0	0	0	0	0	0	0	0	0	0	0	0	0	0	0	0	0	0	0	0	0	0	0	0	0	0	0	0	0	0	0	0	0	0	0	0	0	0	0	0	0	0	0	0.000139372	0	0	0	0	0	0	0	0	0	0	0	0	0	0	0	0
no rank_root|superkingdom_Viruses|clade_Duplodnaviria|kingdom_Heunggongvirae|phylum_Uroviricota|class_Caudoviricetes|order_Caudovirales|family_Siphoviridae|genus_mgv_g_4000162	no rank_1|superkingdom_10239|clade_2731341|kingdom_2731360|phylum_2731618|class_2731619|order_28883|family_10699|genus_4000162	0	0	0	0	0	0	0	0	0.00026949	0	0.000251859	0	0	0	0	0	0.000208528	0	0	0	0	0	0	0	5.04543e-05	0	0	0	0	0	0	0.000530564	0	0	0	0	0	0	0	0	0	0	0	0	0	0	0	0	0	0	0	0	0	0	0	0	0	0	0	0	0	0	0	0	0	0	0	0	0	0	0	0	0	0	0	0	0	0	0	0	0	0	0	0	0	0
no rank_root|superkingdom_Viruses|clade_Duplodnaviria|kingdom_Heunggongvirae|phylum_Uroviricota|class_Caudoviricetes|order_Caudovirales|family_Siphoviridae|genus_mgv_g_4000162|species_OTU-44001	no rank_1|superkingdom_10239|clade_2731341|kingdom_2731360|phylum_2731618|class_2731619|order_28883|family_10699|genus_4000162|species_4014398	0	0	0	0	0	0	0	0	0	0	0.000251859	0	0	0	0	0	0	0	0	0	0	0	0	0	0	0	0	0	0	0	0	0	0	0	0	0	0	0	0	0	0	0	0	0	0	0	0	0	0	0	0	0	0	0	0	0	0	0	0	0	0	0	0	0	0	0	0	0	0	0	0	0	0	0	0	0	0	0	0	0	0	0	0	0	0	0
no rank_root|superkingdom_Viruses|clade_Duplodnaviria|kingdom_Heunggongvirae|phylum_Uroviricota|class_Caudoviricetes|order_Caudovirales|family_Siphoviridae|genus_mgv_g_4000162|species_OTU-67713	no rank_1|superkingdom_10239|clade_2731341|kingdom_2731360|phylum_2731618|class_2731619|order_28883|family_10699|genus_4000162|species_4016236	0	0	0	0	0	0	0	0	0.00026949	0	0	0	0	0	0	0	0	0	0	0	0	0	0	0	5.04543e-05	0	0	0	0	0	0	0.000530564	0	0	0	0	0	0	0	0	0	0	0	0	0	0	0	0	0	0	0	0	0	0	0	0	0	0	0	0	0	0	0	0	0	0	0	0	0	0	0	0	0	0	0	0	0	0	0	0	0	0	0	0	0	0
no rank_root|superkingdom_Viruses|clade_Duplodnaviria|kingdom_Heunggongvirae|phylum_Uroviricota|class_Caudoviricetes|order_Caudovirales|family_Siphoviridae|genus_mgv_g_4000162|species_OTU-70514	no rank_1|superkingdom_10239|clade_2731341|kingdom_2731360|phylum_2731618|class_2731619|order_28883|family_10699|genus_4000162|species_4024183	0	0	0	0	0	0	0	0	0	0	0	0	0	0	0	0	0.000208528	0	0	0	0	0	0	0	0	0	0	0	0	0	0	0	0	0	0	0	0	0	0	0	0	0	0	0	0	0	0	0	0	0	0	0	0	0	0	0	0	0	0	0	0	0	0	0	0	0	0	0	0	0	0	0	0	0	0	0	0	0	0	0	0	0	0	0	0	0
no rank_root|superkingdom_Viruses|clade_Duplodnaviria|kingdom_Heunggongvirae|phylum_Uroviricota|class_Caudoviricetes|order_Caudovirales|family_Siphoviridae|genus_mgv_g_4000163	no rank_1|superkingdom_10239|clade_2731341|kingdom_2731360|phylum_2731618|class_2731619|order_28883|family_10699|genus_4000163	0	0	0	0	0	0.000537832	0	0	0	0	0	0	0	0	0	0	0	0	0	0	0	0	0	0	0	0	0	0	0	0	0	0	0	0	0	0	0	0.000155773	0	0.00147965	0	0	0	0	0	0	0.00481012	0	0	0	0	0	0	0	0	0	0	0	0	0	0	0	0	0	0	0	0	0	0	0	0	0	0	0	0	0	0	0	0	0	0	0	0	0	0	0
no rank_root|superkingdom_Viruses|clade_Duplodnaviria|kingdom_Heunggongvirae|phylum_Uroviricota|class_Caudoviricetes|order_Caudovirales|family_Siphoviridae|genus_mgv_g_4000163|species_OTU-14357	no rank_1|superkingdom_10239|clade_2731341|kingdom_2731360|phylum_2731618|class_2731619|order_28883|family_10699|genus_4000163|species_4027429	0	0	0	0	0	0	0	0	0	0	0	0	0	0	0	0	0	0	0	0	0	0	0	0	0	0	0	0	0	0	0	0	0	0	0	0	0	0.000155773	0	0	0	0	0	0	0	0	0	0	0	0	0	0	0	0	0	0	0	0	0	0	0	0	0	0	0	0	0	0	0	0	0	0	0	0	0	0	0	0	0	0	0	0	0	0	0	0
no rank_root|superkingdom_Viruses|clade_Duplodnaviria|kingdom_Heunggongvirae|phylum_Uroviricota|class_Caudoviricetes|order_Caudovirales|family_Siphoviridae|genus_mgv_g_4000163|species_OTU-25199	no rank_1|superkingdom_10239|clade_2731341|kingdom_2731360|phylum_2731618|class_2731619|order_28883|family_10699|genus_4000163|species_4026385	0	0	0	0	0	0	0	0	0	0	0	0	0	0	0	0	0	0	0	0	0	0	0	0	0	0	0	0	0	0	0	0	0	0	0	0	0	0	0	0.000379238	0	0	0	0	0	0	0	0	0	0	0	0	0	0	0	0	0	0	0	0	0	0	0	0	0	0	0	0	0	0	0	0	0	0	0	0	0	0	0	0	0	0	0	0	0	0
no rank_root|superkingdom_Viruses|clade_Duplodnaviria|kingdom_Heunggongvirae|phylum_Uroviricota|class_Caudoviricetes|order_Caudovirales|family_Siphoviridae|genus_mgv_g_4000163|species_OTU-28506	no rank_1|superkingdom_10239|clade_2731341|kingdom_2731360|phylum_2731618|class_2731619|order_28883|family_10699|genus_4000163|species_4024257	0	0	0	0	0	0	0	0	0	0	0	0	0	0	0	0	0	0	0	0	0	0	0	0	0	0	0	0	0	0	0	0	0	0	0	0	0	0	0	0	0	0	0	0	0	0	0.00481012	0	0	0	0	0	0	0	0	0	0	0	0	0	0	0	0	0	0	0	0	0	0	0	0	0	0	0	0	0	0	0	0	0	0	0	0	0	0	0
no rank_root|superkingdom_Viruses|clade_Duplodnaviria|kingdom_Heunggongvirae|phylum_Uroviricota|class_Caudoviricetes|order_Caudovirales|family_Siphoviridae|genus_mgv_g_4000163|species_OTU-43685	no rank_1|superkingdom_10239|clade_2731341|kingdom_2731360|phylum_2731618|class_2731619|order_28883|family_10699|genus_4000163|species_4030788	0	0	0	0	0	0.000159106	0	0	0	0	0	0	0	0	0	0	0	0	0	0	0	0	0	0	0	0	0	0	0	0	0	0	0	0	0	0	0	0	0	0	0	0	0	0	0	0	0	0	0	0	0	0	0	0	0	0	0	0	0	0	0	0	0	0	0	0	0	0	0	0	0	0	0	0	0	0	0	0	0	0	0	0	0	0	0	0
no rank_root|superkingdom_Viruses|clade_Duplodnaviria|kingdom_Heunggongvirae|phylum_Uroviricota|class_Caudoviricetes|order_Caudovirales|family_Siphoviridae|genus_mgv_g_4000163|species_OTU-48979	no rank_1|superkingdom_10239|clade_2731341|kingdom_2731360|phylum_2731618|class_2731619|order_28883|family_10699|genus_4000163|species_4022980	0	0	0	0	0	0	0	0	0	0	0	0	0	0	0	0	0	0	0	0	0	0	0	0	0	0	0	0	0	0	0	0	0	0	0	0	0	0	0	0.000718066	0	0	0	0	0	0	0	0	0	0	0	0	0	0	0	0	0	0	0	0	0	0	0	0	0	0	0	0	0	0	0	0	0	0	0	0	0	0	0	0	0	0	0	0	0	0
no rank_root|superkingdom_Viruses|clade_Duplodnaviria|kingdom_Heunggongvirae|phylum_Uroviricota|class_Caudoviricetes|order_Caudovirales|family_Siphoviridae|genus_mgv_g_4000163|species_OTU-50102	no rank_1|superkingdom_10239|clade_2731341|kingdom_2731360|phylum_2731618|class_2731619|order_28883|family_10699|genus_4000163|species_4027230	0	0	0	0	0	0	0	0	0	0	0	0	0	0	0	0	0	0	0	0	0	0	0	0	0	0	0	0	0	0	0	0	0	0	0	0	0	0	0	0.000380792	0	0	0	0	0	0	0	0	0	0	0	0	0	0	0	0	0	0	0	0	0	0	0	0	0	0	0	0	0	0	0	0	0	0	0	0	0	0	0	0	0	0	0	0	0	0
no rank_root|superkingdom_Viruses|clade_Duplodnaviria|kingdom_Heunggongvirae|phylum_Uroviricota|class_Caudoviricetes|order_Caudovirales|family_Siphoviridae|genus_mgv_g_4000163|species_OTU-72822	no rank_1|superkingdom_10239|clade_2731341|kingdom_2731360|phylum_2731618|class_2731619|order_28883|family_10699|genus_4000163|species_4030410	0	0	0	0	0	0.000215541	0	0	0	0	0	0	0	0	0	0	0	0	0	0	0	0	0	0	0	0	0	0	0	0	0	0	0	0	0	0	0	0	0	0	0	0	0	0	0	0	0	0	0	0	0	0	0	0	0	0	0	0	0	0	0	0	0	0	0	0	0	0	0	0	0	0	0	0	0	0	0	0	0	0	0	0	0	0	0	0
no rank_root|superkingdom_Viruses|clade_Duplodnaviria|kingdom_Heunggongvirae|phylum_Uroviricota|class_Caudoviricetes|order_Caudovirales|family_Siphoviridae|genus_mgv_g_4000163|species_OTU-74764	no rank_1|superkingdom_10239|clade_2731341|kingdom_2731360|phylum_2731618|class_2731619|order_28883|family_10699|genus_4000163|species_4031586	0	0	0	0	0	0.000162506	0	0	0	0	0	0	0	0	0	0	0	0	0	0	0	0	0	0	0	0	0	0	0	0	0	0	0	0	0	0	0	0	0	0	0	0	0	0	0	0	0	0	0	0	0	0	0	0	0	0	0	0	0	0	0	0	0	0	0	0	0	0	0	0	0	0	0	0	0	0	0	0	0	0	0	0	0	0	0	0
no rank_root|superkingdom_Viruses|clade_Duplodnaviria|kingdom_Heunggongvirae|phylum_Uroviricota|class_Caudoviricetes|order_Caudovirales|family_Siphoviridae|genus_mgv_g_4000171	no rank_1|superkingdom_10239|clade_2731341|kingdom_2731360|phylum_2731618|class_2731619|order_28883|family_10699|genus_4000171	0	0	0	0	3.86867e-05	0	0	0	0	0	0	0	0	0	0	0	0	6.66995e-05	0	0	0	0	0	0	0	0	0	0	0	0	0	0	0	0	0	0	0	0	0	0	0	0	0	0	0	0	0	0	0	0	0	0	0	0	0	0	0	0	0	0	0	0	0	0	0	0	0	0	0	0	0	0	0	0	0	0	0	0	0	0	0	0	0	0	0	0
no rank_root|superkingdom_Viruses|clade_Duplodnaviria|kingdom_Heunggongvirae|phylum_Uroviricota|class_Caudoviricetes|order_Caudovirales|family_Siphoviridae|genus_mgv_g_4000171|species_OTU-18417	no rank_1|superkingdom_10239|clade_2731341|kingdom_2731360|phylum_2731618|class_2731619|order_28883|family_10699|genus_4000171|species_4056513	0	0	0	0	3.86867e-05	0	0	0	0	0	0	0	0	0	0	0	0	6.66995e-05	0	0	0	0	0	0	0	0	0	0	0	0	0	0	0	0	0	0	0	0	0	0	0	0	0	0	0	0	0	0	0	0	0	0	0	0	0	0	0	0	0	0	0	0	0	0	0	0	0	0	0	0	0	0	0	0	0	0	0	0	0	0	0	0	0	0	0	0
no rank_root|superkingdom_Viruses|clade_Duplodnaviria|kingdom_Heunggongvirae|phylum_Uroviricota|class_Caudoviricetes|order_Caudovirales|family_Siphoviridae|genus_mgv_g_4000173	no rank_1|superkingdom_10239|clade_2731341|kingdom_2731360|phylum_2731618|class_2731619|order_28883|family_10699|genus_4000173	0	0	0	0	0	0	0	0	0	0	0	0	0	0	0	0	0	0	0	0	0	0	0	0	2.43572e-05	0	0	0	0	0	0	0	0	0	0	0	0	0	0	0	0	0	0	0	0	0	0	0	0	0	0	0	0	0	0	0	0	0	0	0	0	0	0	0	0	0	0	0	0	0	0	0	0	0	0	0	0	0	0	0	0	0	0	0	0	0
no rank_root|superkingdom_Viruses|clade_Duplodnaviria|kingdom_Heunggongvirae|phylum_Uroviricota|class_Caudoviricetes|order_Caudovirales|family_Siphoviridae|genus_mgv_g_4000173|species_OTU-68028	no rank_1|superkingdom_10239|clade_2731341|kingdom_2731360|phylum_2731618|class_2731619|order_28883|family_10699|genus_4000173|species_4010420	0	0	0	0	0	0	0	0	0	0	0	0	0	0	0	0	0	0	0	0	0	0	0	0	2.43572e-05	0	0	0	0	0	0	0	0	0	0	0	0	0	0	0	0	0	0	0	0	0	0	0	0	0	0	0	0	0	0	0	0	0	0	0	0	0	0	0	0	0	0	0	0	0	0	0	0	0	0	0	0	0	0	0	0	0	0	0	0	0
no rank_root|superkingdom_Viruses|clade_Duplodnaviria|kingdom_Heunggongvirae|phylum_Uroviricota|class_Caudoviricetes|order_Caudovirales|family_Siphoviridae|genus_mgv_g_4000176	no rank_1|superkingdom_10239|clade_2731341|kingdom_2731360|phylum_2731618|class_2731619|order_28883|family_10699|genus_4000176	0	0	0	0	0	0	0	0	0	0	0.0228244	0	0	0.00299026	0	0	0	0.000128421	0	0	0.00127069	0	0.0346569	0	3.20124e-05	7.88063e-05	0	0	0	0	0	0	0	0	0	0	0	0.000455281	0.0485364	0.00150141	0	0.00182806	0	0	0	0	0.124042	0	0	0	1.50107e-05	0	0	0	0	0	0	0	0	0	0	0	0	0.00275448	0	0	4.2851e-05	0	0.00361281	0	0	0.000465493	0	0	0.00339032	0	0	0	0	0	0	0	0	0	0	0
no rank_root|superkingdom_Viruses|clade_Duplodnaviria|kingdom_Heunggongvirae|phylum_Uroviricota|class_Caudoviricetes|order_Caudovirales|family_Siphoviridae|genus_mgv_g_4000176|species_OTU-01000	no rank_1|superkingdom_10239|clade_2731341|kingdom_2731360|phylum_2731618|class_2731619|order_28883|family_10699|genus_4000176|species_4019192	0	0	0	0	0	0	0	0	0	0	0	0	0	0	0	0	0	0	0	0	0	0	0	0	0	0	0	0	0	0	0	0	0	0	0	0	0	0	0	0	0	0	0	0	0	0	0	0	0	0	0	0	0	0	0	0	0	0	0	0	0	0	0	0	0	0	0	0	0	0	0	6.59914e-05	0	0	0	0	0	0	0	0	0	0	0	0	0	0
no rank_root|superkingdom_Viruses|clade_Duplodnaviria|kingdom_Heunggongvirae|phylum_Uroviricota|class_Caudoviricetes|order_Caudovirales|family_Siphoviridae|genus_mgv_g_4000176|species_OTU-02582	no rank_1|superkingdom_10239|clade_2731341|kingdom_2731360|phylum_2731618|class_2731619|order_28883|family_10699|genus_4000176|species_4013599	0	0	0	0	0	0	0	0	0	0	0	0	0	0	0	0	0	0	0	0	0	0	0	0	0	0	0	0	0	0	0	0	0	0	0	0	0	0	0	0	0	0	0	0	0	0	0	0	0	0	0	0	0	0	0	0	0	0	0	0	0	0	0	0	0	0	0	0	0.000779882	0	0	0	0	0	0	0	0	0	0	0	0	0	0	0	0	0
no rank_root|superkingdom_Viruses|clade_Duplodnaviria|kingdom_Heunggongvirae|phylum_Uroviricota|class_Caudoviricetes|order_Caudovirales|family_Siphoviridae|genus_mgv_g_4000176|species_OTU-08563	no rank_1|superkingdom_10239|clade_2731341|kingdom_2731360|phylum_2731618|class_2731619|order_28883|family_10699|genus_4000176|species_4010972	0	0	0	0	0	0	0	0	0	0	0	0	0	0	0	0	0	0	0	0	0	0	0	0	0	0	0	0	0	0	0	0	0	0	0	0	0	0	0	0	0	0	0	0	0	0	0	0	0	0	0	0	0	0	0	0	0	0	0	0	0	0	0	0	0	0	0	0	0.000563095	0	0	0	0	0	0	0	0	0	0	0	0	0	0	0	0	0
no rank_root|superkingdom_Viruses|clade_Duplodnaviria|kingdom_Heunggongvirae|phylum_Uroviricota|class_Caudoviricetes|order_Caudovirales|family_Siphoviridae|genus_mgv_g_4000176|species_OTU-12447	no rank_1|superkingdom_10239|clade_2731341|kingdom_2731360|phylum_2731618|class_2731619|order_28883|family_10699|genus_4000176|species_4023398	0	0	0	0	0	0	0	0	0	0	0	0	0	0	0	0	0	0	0	0	0	0	0	0	0	0	0	0	0	0	0	0	0	0	0	0	0	0	0	0	0	0	0	0	0	0	0.0304908	0	0	0	0	0	0	0	0	0	0	0	0	0	0	0	0	0	0	0	0	0	0	0	0	0	0	0	0	0	0	0	0	0	0	0	0	0	0	0
no rank_root|superkingdom_Viruses|clade_Duplodnaviria|kingdom_Heunggongvirae|phylum_Uroviricota|class_Caudoviricetes|order_Caudovirales|family_Siphoviridae|genus_mgv_g_4000176|species_OTU-13513	no rank_1|superkingdom_10239|clade_2731341|kingdom_2731360|phylum_2731618|class_2731619|order_28883|family_10699|genus_4000176|species_4036879	0	0	0	0	0	0	0	0	0	0	0	0	0	0	0	0	0	0	0	0	0	0	0	0	0	0	0	0	0	0	0	0	0	0	0	0	0	0	0.0485364	0	0	0	0	0	0	0	0	0	0	0	0	0	0	0	0	0	0	0	0	0	0	0	0	0	0	0	0	0	0	0	0	0	0	0	0	0	0	0	0	0	0	0	0	0	0	0
no rank_root|superkingdom_Viruses|clade_Duplodnaviria|kingdom_Heunggongvirae|phylum_Uroviricota|class_Caudoviricetes|order_Caudovirales|family_Siphoviridae|genus_mgv_g_4000176|species_OTU-14407	no rank_1|superkingdom_10239|clade_2731341|kingdom_2731360|phylum_2731618|class_2731619|order_28883|family_10699|genus_4000176|species_4035621	0	0	0	0	0	0	0	0	0	0	0	0	0	0	0	0	0	0	0	0	0	0	0	0	0	0	0	0	0	0	0	0	0	0	0	0	0	0.000455281	0	0	0	0	0	0	0	0	0	0	0	0	0	0	0	0	0	0	0	0	0	0	0	0	0	0	0	0	0	0	0	0	0	0	0	0	0	0	0	0	0	0	0	0	0	0	0	0
no rank_root|superkingdom_Viruses|clade_Duplodnaviria|kingdom_Heunggongvirae|phylum_Uroviricota|class_Caudoviricetes|order_Caudovirales|family_Siphoviridae|genus_mgv_g_4000176|species_OTU-16367	no rank_1|superkingdom_10239|clade_2731341|kingdom_2731360|phylum_2731618|class_2731619|order_28883|family_10699|genus_4000176|species_4028782	0	0	0	0	0	0	0	0	0	0	0	0	0	0	0	0	0	0	0	0	0	0	0	0	0	0	0	0	0	0	0	0	0	0	0	0	0	0	0	0	0	0	0	0	0	0	0	0	0	0	1.50107e-05	0	0	0	0	0	0	0	0	0	0	0	0	0	0	0	0	0	0	0	0	7.1068e-06	0	0	0	0	0	0	0	0	0	0	0	0	0	0
no rank_root|superkingdom_Viruses|clade_Duplodnaviria|kingdom_Heunggongvirae|phylum_Uroviricota|class_Caudoviricetes|order_Caudovirales|family_Siphoviridae|genus_mgv_g_4000176|species_OTU-19902	no rank_1|superkingdom_10239|clade_2731341|kingdom_2731360|phylum_2731618|class_2731619|order_28883|family_10699|genus_4000176|species_4027746	0	0	0	0	0	0	0	0	0	0	0	0	0	0	0	0	0	0	0	0	0	0	0	0	0	0	0	0	0	0	0	0	0	0	0	0	0	0	0	0	0	0	0	0	0	0	0	0	0	0	0	0	0	0	0	0	0	0	0	0	0	0	0	0	0	0	0	0	0	0	0	0	0	0	0.0023609	0	0	0	0	0	0	0	0	0	0	0
no rank_root|superkingdom_Viruses|clade_Duplodnaviria|kingdom_Heunggongvirae|phylum_Uroviricota|class_Caudoviricetes|order_Caudovirales|family_Siphoviridae|genus_mgv_g_4000176|species_OTU-22666	no rank_1|superkingdom_10239|clade_2731341|kingdom_2731360|phylum_2731618|class_2731619|order_28883|family_10699|genus_4000176|species_4024196	0	0	0	0	0	0	0	0	0	0	0	0	0	0	0	0	0	0	0	0	0	0	0	0	0	0	0	0	0	0	0	0	0	0	0	0	0	0	0	0	0	0	0	0	0	0	0	0	0	0	0	0	0	0	0	0	0	0	0	0	0	0	0	0	0	0	0	0	1.19417e-05	0	0	0	0	0	0	0	0	0	0	0	0	0	0	0	0	0
no rank_root|superkingdom_Viruses|clade_Duplodnaviria|kingdom_Heunggongvirae|phylum_Uroviricota|class_Caudoviricetes|order_Caudovirales|family_Siphoviridae|genus_mgv_g_4000176|species_OTU-29048	no rank_1|superkingdom_10239|clade_2731341|kingdom_2731360|phylum_2731618|class_2731619|order_28883|family_10699|genus_4000176|species_4033478	0	0	0	0	0	0	0	0	0	0	0	0	0	0.00279194	0	0	0	0	0	0	0	0	0	0	0	0	0	0	0	0	0	0	0	0	0	0	0	0	0	0	0	0.00182806	0	0	0	0	0.000229524	0	0	0	0	0	0	0	0	0	0	0	0	0	0	0	0	0	0	0	0	0	0.00225697	0	0	0	0	0	0	0	0	0	0	0	0	0	0	0	0	0
no rank_root|superkingdom_Viruses|clade_Duplodnaviria|kingdom_Heunggongvirae|phylum_Uroviricota|class_Caudoviricetes|order_Caudovirales|family_Siphoviridae|genus_mgv_g_4000176|species_OTU-41415	no rank_1|superkingdom_10239|clade_2731341|kingdom_2731360|phylum_2731618|class_2731619|order_28883|family_10699|genus_4000176|species_4025753	0	0	0	0	0	0	0	0	0	0	0	0	0	0.000198324	0	0	0	0	0	0	0	0	0	0	0	0	0	0	0	0	0	0	0	0	0	0	0	0	0	0	0	0	0	0	0	0	0.00373172	0	0	0	0	0	0	0	0	0	0	0	0	0	0	0	0	0	0	0	2.82534e-05	0	0	0	0	0	0	0	0	0	0	0	0	0	0	0	0	0	0	0
no rank_root|superkingdom_Viruses|clade_Duplodnaviria|kingdom_Heunggongvirae|phylum_Uroviricota|class_Caudoviricetes|order_Caudovirales|family_Siphoviridae|genus_mgv_g_4000176|species_OTU-42690	no rank_1|superkingdom_10239|clade_2731341|kingdom_2731360|phylum_2731618|class_2731619|order_28883|family_10699|genus_4000176|species_4027763	0	0	0	0	0	0	0	0	0	0	0	0	0	0	0	0	0	0	0	0	0	0	0	0	0	0	0	0	0	0	0	0	0	0	0	0	0	0	0	0	0	0	0	0	0	0	0	0	0	0	0	0	0	0	0	0	0	0	0	0	0	0	0	0	0	0	1.45976e-05	0	0	0	0	0	0	0	0	0	0	0	0	0	0	0	0	0	0	0
no rank_root|superkingdom_Viruses|clade_Duplodnaviria|kingdom_Heunggongvirae|phylum_Uroviricota|class_Caudoviricetes|order_Caudovirales|family_Siphoviridae|genus_mgv_g_4000176|species_OTU-46410	no rank_1|superkingdom_10239|clade_2731341|kingdom_2731360|phylum_2731618|class_2731619|order_28883|family_10699|genus_4000176|species_4028050	0	0	0	0	0	0	0	0	0	0	0.0228244	0	0	0	0	0	0	0.000128421	0	0	0	0	0.00610034	0	3.20124e-05	0	0	0	0	0	0	0	0	0	0	0	0	0	0	0	0	0	0	0	0	0	0.0112077	0	0	0	0	0	0	0	0	0	0	0	0	0	0	0	0	0	0	0	0	0	0	0	0	0	0	0	0	0	0	0	0	0	0	0	0	0	0	0
no rank_root|superkingdom_Viruses|clade_Duplodnaviria|kingdom_Heunggongvirae|phylum_Uroviricota|class_Caudoviricetes|order_Caudovirales|family_Siphoviridae|genus_mgv_g_4000176|species_OTU-46661	no rank_1|superkingdom_10239|clade_2731341|kingdom_2731360|phylum_2731618|class_2731619|order_28883|family_10699|genus_4000176|species_4056337	0	0	0	0	0	0	0	0	0	0	0	0	0	0	0	0	0	0	0	0	0	0	0	0	0	0	0	0	0	0	0	0	0	0	0	0	0	0	0	0.00150141	0	0	0	0	0	0	0	0	0	0	0	0	0	0	0	0	0	0	0	0	0	0	0	0	0	0	0	0	0	0	0	0	0	0	0.000874407	0	0	0	0	0	0	0	0	0	0	0
no rank_root|superkingdom_Viruses|clade_Duplodnaviria|kingdom_Heunggongvirae|phylum_Uroviricota|class_Caudoviricetes|order_Caudovirales|family_Siphoviridae|genus_mgv_g_4000176|species_OTU-51271	no rank_1|superkingdom_10239|clade_2731341|kingdom_2731360|phylum_2731618|class_2731619|order_28883|family_10699|genus_4000176|species_4013948	0	0	0	0	0	0	0	0	0	0	0	0	0	0	0	0	0	0	0	0	0	0	0	0	0	7.88063e-05	0	0	0	0	0	0	0	0	0	0	0	0	0	0	0	0	0	0	0	0	0	0	0	0	0	0	0	0	0	0	0	0	0	0	0	0	0	0	0	0	0	0	0	0	0	0.000392395	0	0	0.000151034	0	0	0	0	0	0	0	0	0	0	0
no rank_root|superkingdom_Viruses|clade_Duplodnaviria|kingdom_Heunggongvirae|phylum_Uroviricota|class_Caudoviricetes|order_Caudovirales|family_Siphoviridae|genus_mgv_g_4000176|species_OTU-56456	no rank_1|superkingdom_10239|clade_2731341|kingdom_2731360|phylum_2731618|class_2731619|order_28883|family_10699|genus_4000176|species_4031116	0	0	0	0	0	0	0	0	0	0	0	0	0	0	0	0	0	0	0	0	0	0	0	0	0	0	0	0	0	0	0	0	0	0	0	0	0	0	0	0	0	0	0	0	0	0	0.000290419	0	0	0	0	0	0	0	0	0	0	0	0	0	0	0	0	0.00275448	0	0	0	0	0	0	0	0	0	0	0	0	0	0	0	0	0	0	0	0	0	0
no rank_root|superkingdom_Viruses|clade_Duplodnaviria|kingdom_Heunggongvirae|phylum_Uroviricota|class_Caudoviricetes|order_Caudovirales|family_Siphoviridae|genus_mgv_g_4000176|species_OTU-58010	no rank_1|superkingdom_10239|clade_2731341|kingdom_2731360|phylum_2731618|class_2731619|order_28883|family_10699|genus_4000176|species_4015945	0	0	0	0	0	0	0	0	0	0	0	0	0	0	0	0	0	0	0	0	0	0	0	0	0	0	0	0	0	0	0	0	0	0	0	0	0	0	0	0	0	0	0	0	0	0	0.00286671	0	0	0	0	0	0	0	0	0	0	0	0	0	0	0	0	0	0	0	0	0	0	0	0	0	0	0	0	0	0	0	0	0	0	0	0	0	0	0
no rank_root|superkingdom_Viruses|clade_Duplodnaviria|kingdom_Heunggongvirae|phylum_Uroviricota|class_Caudoviricetes|order_Caudovirales|family_Siphoviridae|genus_mgv_g_4000176|species_OTU-61565	no rank_1|superkingdom_10239|clade_2731341|kingdom_2731360|phylum_2731618|class_2731619|order_28883|family_10699|genus_4000176|species_4014463	0	0	0	0	0	0	0	0	0	0	0	0	0	0	0	0	0	0	0	0	0	0	0.00277477	0	0	0	0	0	0	0	0	0	0	0	0	0	0	0	0	0	0	0	0	0	0	0	0	0	0	0	0	0	0	0	0	0	0	0	0	0	0	0	0	0	0	0	0	0	0	0	0	0	0	0	0	0	0	0	0	0	0	0	0	0	0	0
no rank_root|superkingdom_Viruses|clade_Duplodnaviria|kingdom_Heunggongvirae|phylum_Uroviricota|class_Caudoviricetes|order_Caudovirales|family_Siphoviridae|genus_mgv_g_4000176|species_OTU-71333	no rank_1|superkingdom_10239|clade_2731341|kingdom_2731360|phylum_2731618|class_2731619|order_28883|family_10699|genus_4000176|species_4040685	0	0	0	0	0	0	0	0	0	0	0	0	0	0	0	0	0	0	0	0	0.00127069	0	0.0257818	0	0	0	0	0	0	0	0	0	0	0	0	0	0	0	0	0	0	0	0	0	0	0	0.0752231	0	0	0	0	0	0	0	0	0	0	0	0	0	0	0	0	0	0	0	0	0	0	0	0	0	0	0	0	0	0	0	0	0	0	0	0	0	0	0
no rank_root|superkingdom_Viruses|clade_Duplodnaviria|kingdom_Heunggongvirae|phylum_Uroviricota|class_Caudoviricetes|order_Caudovirales|family_Siphoviridae|genus_mgv_g_4000177	no rank_1|superkingdom_10239|clade_2731341|kingdom_2731360|phylum_2731618|class_2731619|order_28883|family_10699|genus_4000177	0	0.000169829	0	0.000473009	0	0	0	0	0.00148917	0	0.0689254	0	0	0	0	0	0	0	0.000302873	0.00156679	0	0	0	0	0	7.12495e-05	0	0	0.000475383	0	0	0.000552594	0	0.00774578	0.00341713	0	0	0	0	0.00528913	0	0	0	0	0	0	0	0.000179289	0	0	4.87847e-05	0.0143176	0	0.00825411	0.00315659	0	0	0	0	0	0	0	0	0	0	0.0442573	0	0	0	0	0	0	0	0	0.0174961	0	0	0	6.46944e-05	0	0	0	0	0	0.00421757	0.00235059
no rank_root|superkingdom_Viruses|clade_Duplodnaviria|kingdom_Heunggongvirae|phylum_Uroviricota|class_Caudoviricetes|order_Caudovirales|family_Siphoviridae|genus_mgv_g_4000177|species_OTU-04298	no rank_1|superkingdom_10239|clade_2731341|kingdom_2731360|phylum_2731618|class_2731619|order_28883|family_10699|genus_4000177|species_4026917	0	0	0	0.000473009	0	0	0	0	0	0	0	0	0	0	0	0	0	0	0	0	0	0	0	0	0	0	0	0	0	0	0	0	0	0	0	0	0	0	0	0	0	0	0	0	0	0	0	0	0	0	0	0	0	0	0	0	0	0	0	0	0	0	0	0	0	0	0	0	0	0	0	0	0	0	0	0	0	0	0	0	0	0	0	0	0	0
no rank_root|superkingdom_Viruses|clade_Duplodnaviria|kingdom_Heunggongvirae|phylum_Uroviricota|class_Caudoviricetes|order_Caudovirales|family_Siphoviridae|genus_mgv_g_4000177|species_OTU-04328	no rank_1|superkingdom_10239|clade_2731341|kingdom_2731360|phylum_2731618|class_2731619|order_28883|family_10699|genus_4000177|species_4027052	0	0	0	0	0	0	0	0	0	0	0	0	0	0	0	0	0	0	0	0	0	0	0	0	0	0	0	0	0	0	0	0	0	0	0	0	0	0	0	0	0	0	0	0	0	0	0	0	0	0	0	0.0133653	0	0	0	0	0	0	0	0	0	0	0	0	0	0.0230284	0	0	0	0	0	0	0	0	0	0	0	0	0	0	0	0	0	0	0	0
no rank_root|superkingdom_Viruses|clade_Duplodnaviria|kingdom_Heunggongvirae|phylum_Uroviricota|class_Caudoviricetes|order_Caudovirales|family_Siphoviridae|genus_mgv_g_4000177|species_OTU-18834	no rank_1|superkingdom_10239|clade_2731341|kingdom_2731360|phylum_2731618|class_2731619|order_28883|family_10699|genus_4000177|species_4027729	0	0	0	0	0	0	0	0	0	0	0	0	0	0	0	0	0	0	0	0	0	0	0	0	0	0	0	0	0	0	0	0	0	0	0	0	0	0	0	0	0	0	0	0	0	0	0	0	0	0	0	0	0	0.00453992	0	0	0	0	0	0	0	0	0	0	0	0	0	0	0	0	0	0	0	0	0	0	0	0	0	0	0	0	0	0	0	0
no rank_root|superkingdom_Viruses|clade_Duplodnaviria|kingdom_Heunggongvirae|phylum_Uroviricota|class_Caudoviricetes|order_Caudovirales|family_Siphoviridae|genus_mgv_g_4000177|species_OTU-22409	no rank_1|superkingdom_10239|clade_2731341|kingdom_2731360|phylum_2731618|class_2731619|order_28883|family_10699|genus_4000177|species_4026664	0	0	0	0	0	0	0	0	0	0	0	0	0	0	0	0	0	0	0	0	0	0	0	0	0	0	0	0	0	0	0	0.000552594	0	0	0	0	0	0	0	0	0	0	0	0	0	0	0	0	0	0	0	0	0	0	0	0	0	0	0	0	0	0	0	0	0	0	0	0	0	0	0	0	0	0	0	0	0	0	0	0	0	0	0	0	0	0
no rank_root|superkingdom_Viruses|clade_Duplodnaviria|kingdom_Heunggongvirae|phylum_Uroviricota|class_Caudoviricetes|order_Caudovirales|family_Siphoviridae|genus_mgv_g_4000177|species_OTU-29610	no rank_1|superkingdom_10239|clade_2731341|kingdom_2731360|phylum_2731618|class_2731619|order_28883|family_10699|genus_4000177|species_4020378	0	0	0	0	0	0	0	0	0	0	0	0	0	0	0	0	0	0	0	0	0	0	0	0	0	0	0	0	0	0	0	0	0	0	0	0	0	0	0	0	0	0	0	0	0	0	0	0	0	0	0	0	0	0	0	0	0	0	0	0	0	0	0	0	0	0.00490615	0	0	0	0	0	0	0	0	0	0	0	0	0	0	0	0	0	0	0	0.00172749
no rank_root|superkingdom_Viruses|clade_Duplodnaviria|kingdom_Heunggongvirae|phylum_Uroviricota|class_Caudoviricetes|order_Caudovirales|family_Siphoviridae|genus_mgv_g_4000177|species_OTU-30815	no rank_1|superkingdom_10239|clade_2731341|kingdom_2731360|phylum_2731618|class_2731619|order_28883|family_10699|genus_4000177|species_4014838	0	0	0	0	0	0	0	0	0	0	0	0	0	0	0	0	0	0	0	0	0	0	0	0	0	0	0	0	0	0	0	0	0	0	0	0	0	0	0	0	0	0	0	0	0	0	0	0	0	0	0	0.000951781	0	0	0	0	0	0	0	0	0	0	0	0	0	0	0	0	0	0	0	0	0	0	0	0	0	0	0	0	0	0	0	0	0	0
no rank_root|superkingdom_Viruses|clade_Duplodnaviria|kingdom_Heunggongvirae|phylum_Uroviricota|class_Caudoviricetes|order_Caudovirales|family_Siphoviridae|genus_mgv_g_4000177|species_OTU-34767	no rank_1|superkingdom_10239|clade_2731341|kingdom_2731360|phylum_2731618|class_2731619|order_28883|family_10699|genus_4000177|species_4025864	0	0	0	0	0	0	0	0	0	0	0	0	0	0	0	0	0	0	0.000302873	0.000463207	0	0	0	0	0	0	0	0	0.000475383	0	0	0	0	0	0	0	0	0	0	0.00467675	0	0	0	0	0	0	0	0	0	0	0	0	0	0	0.00315659	0	0	0	0	0	0	0	0	0	0	0	0	0	0	0	0	0	0	0	0.00781203	0	0	0	0	0	0	0	0	0	0.00414505	0
no rank_root|superkingdom_Viruses|clade_Duplodnaviria|kingdom_Heunggongvirae|phylum_Uroviricota|class_Caudoviricetes|order_Caudovirales|family_Siphoviridae|genus_mgv_g_4000177|species_OTU-34889	no rank_1|superkingdom_10239|clade_2731341|kingdom_2731360|phylum_2731618|class_2731619|order_28883|family_10699|genus_4000177|species_4031222	0	0.000169829	0	0	0	0	0	0	0	0	0	0	0	0	0	0	0	0	0	0	0	0	0	0	0	0	0	0	0	0	0	0	0	0	0	0	0	0	0	0	0	0	0	0	0	0	0	0	0	0	0	0	0	0	0	0	0	0	0	0	0	0	0	0	0	0	0	0	0	0	0	0	0	0	0	0	0	0	0	0	0	0	0	0	0	0
no rank_root|superkingdom_Viruses|clade_Duplodnaviria|kingdom_Heunggongvirae|phylum_Uroviricota|class_Caudoviricetes|order_Caudovirales|family_Siphoviridae|genus_mgv_g_4000177|species_OTU-39511	no rank_1|superkingdom_10239|clade_2731341|kingdom_2731360|phylum_2731618|class_2731619|order_28883|family_10699|genus_4000177|species_4026217	0	0	0	0	0	0	0	0	0	0	0	0	0	0	0	0	0	0	0	0	0	0	0	0	0	0	0	0	0	0	0	0	0	0	0	0	0	0	0	0	0	0	0	0	0	0	0	0	0	0	0	0	0	0.0037142	0	0	0	0	0	0	0	0	0	0	0	0	0	0	0	0	0	0	0	0	0	0	0	0	0	0	0	0	0	0	0	0
no rank_root|superkingdom_Viruses|clade_Duplodnaviria|kingdom_Heunggongvirae|phylum_Uroviricota|class_Caudoviricetes|order_Caudovirales|family_Siphoviridae|genus_mgv_g_4000177|species_OTU-44916	no rank_1|superkingdom_10239|clade_2731341|kingdom_2731360|phylum_2731618|class_2731619|order_28883|family_10699|genus_4000177|species_4013957	0	0	0	0	0	0	0	0	0	0	0	0	0	0	0	0	0	0	0	0	0	0	0	0	0	0	0	0	0	0	0	0	0	0.00774578	0.00341713	0	0	0	0	0	0	0	0	0	0	0	0	0	0	0	0	0	0	0	0	0	0	0	0	0	0	0	0	0	0	0.0146221	0	0	0	0	0	0	0	0	0	0	0	0	0	0	0	0	0	0	0	0
no rank_root|superkingdom_Viruses|clade_Duplodnaviria|kingdom_Heunggongvirae|phylum_Uroviricota|class_Caudoviricetes|order_Caudovirales|family_Siphoviridae|genus_mgv_g_4000177|species_OTU-53015	no rank_1|superkingdom_10239|clade_2731341|kingdom_2731360|phylum_2731618|class_2731619|order_28883|family_10699|genus_4000177|species_4012877	0	0	0	0	0	0	0	0	0	0	0	0	0	0	0	0	0	0	0	0	0	0	0	0	0	0	0	0	0	0	0	0	0	0	0	0	0	0	0	0	0	0	0	0	0	0	0	0	0	0	0	0	0	0	0	0	0	0	0	0	0	0	0	0	0	0.00169938	0	0	0	0	0	0	0	0	0	0	0	0	0	0	0	0	0	0	0	0
no rank_root|superkingdom_Viruses|clade_Duplodnaviria|kingdom_Heunggongvirae|phylum_Uroviricota|class_Caudoviricetes|order_Caudovirales|family_Siphoviridae|genus_mgv_g_4000177|species_OTU-56808	no rank_1|superkingdom_10239|clade_2731341|kingdom_2731360|phylum_2731618|class_2731619|order_28883|family_10699|genus_4000177|species_4056467	0	0	0	0	0	0	0	0	0	0	0.00849216	0	0	0	0	0	0	0	0	0	0	0	0	0	0	0	0	0	0	0	0	0	0	0	0	0	0	0	0	0	0	0	0	0	0	0	0	0	0	0	0	0	0	0	0	0	0	0	0	0	0	0	0	0	0	0	0	0	0	0	0	0	0	0	0	0	0	0	0	0	0	0	0	0	0	0
no rank_root|superkingdom_Viruses|clade_Duplodnaviria|kingdom_Heunggongvirae|phylum_Uroviricota|class_Caudoviricetes|order_Caudovirales|family_Siphoviridae|genus_mgv_g_4000177|species_OTU-57544	no rank_1|superkingdom_10239|clade_2731341|kingdom_2731360|phylum_2731618|class_2731619|order_28883|family_10699|genus_4000177|species_4023125	0	0	0	0	0	0	0	0	0	0	0	0	0	0	0	0	0	0	0	0.000487951	0	0	0	0	0	0	0	0	0	0	0	0	0	0	0	0	0	0	0	0.000610822	0	0	0	0	0	0	0	0	0	0	0	0	0	0	0	0	0	0	0	0	0	0	0	0	0	0	0	0	0	0	0	0	0	0	0.00968207	0	0	0	0	0	0	0	0	0	0	0
no rank_root|superkingdom_Viruses|clade_Duplodnaviria|kingdom_Heunggongvirae|phylum_Uroviricota|class_Caudoviricetes|order_Caudovirales|family_Siphoviridae|genus_mgv_g_4000177|species_OTU-61643	no rank_1|superkingdom_10239|clade_2731341|kingdom_2731360|phylum_2731618|class_2731619|order_28883|family_10699|genus_4000177|species_4018862	0	0	0	0	0	0	0	0	0	0	0	0	0	0	0	0	0	0	0	0	0	0	0	0	0	0	0	0	0	0	0	0	0	0	0	0	0	0	0	0	0	0	0	0	0	0	0	0	0	0	0	0	0	0	0	0	0	0	0	0	0	0	0	0	0	0	0	0	0	0	0	0	0	0	0	0	0	0	0	0	0	0	0	0	0	0.00062078
no rank_root|superkingdom_Viruses|clade_Duplodnaviria|kingdom_Heunggongvirae|phylum_Uroviricota|class_Caudoviricetes|order_Caudovirales|family_Siphoviridae|genus_mgv_g_4000177|species_OTU-68576	no rank_1|superkingdom_10239|clade_2731341|kingdom_2731360|phylum_2731618|class_2731619|order_28883|family_10699|genus_4000177|species_4017695	0	0	0	0	0	0	0	0	0	0	0	0	0	0	0	0	0	0	0	0.00061464	0	0	0	0	0	0	0	0	0	0	0	0	0	0	0	0	0	0	0	0	0	0	0	0	0	0	0	0.000179289	0	0	0	0	0	0	0	0	0	0	0	0	0	0	0	0	0	0	0	0	0	0	0	0	0	0	0	0	0	0	6.46944e-05	0	0	0	0	0	0	0
no rank_root|superkingdom_Viruses|clade_Duplodnaviria|kingdom_Heunggongvirae|phylum_Uroviricota|class_Caudoviricetes|order_Caudovirales|family_Siphoviridae|genus_mgv_g_4000177|species_OTU-69505	no rank_1|superkingdom_10239|clade_2731341|kingdom_2731360|phylum_2731618|class_2731619|order_28883|family_10699|genus_4000177|species_4012086	0	0	0	0	0	0	0	0	0	0	0.060431	0	0	0	0	0	0	0	0	0	0	0	0	0	0	0	0	0	0	0	0	0	0	0	0	0	0	0	0	0	0	0	0	0	0	0	0	0	0	0	0	0	0	0	0	0	0	0	0	0	0	0	0	0	0	0	0	0	0	0	0	0	0	0	0	0	0	0	0	0	0	0	0	0	0	0
no rank_root|superkingdom_Viruses|clade_Duplodnaviria|kingdom_Heunggongvirae|phylum_Uroviricota|class_Caudoviricetes|order_Caudovirales|family_Siphoviridae|genus_mgv_g_4000177|species_OTU-72644	no rank_1|superkingdom_10239|clade_2731341|kingdom_2731360|phylum_2731618|class_2731619|order_28883|family_10699|genus_4000177|species_4037943	0	0	0	0	0	0	0	0	0.00148917	0	0	0	0	0	0	0	0	0	0	0	0	0	0	0	0	0	0	0	0	0	0	0	0	0	0	0	0	0	0	0	0	0	0	0	0	0	0	0	0	0	0	0	0	0	0	0	0	0	0	0	0	0	0	0	0	0	0	0	0	0	0	0	0	0	0	0	0	0	0	0	0	0	0	0	0	0
no rank_root|superkingdom_Viruses|clade_Duplodnaviria|kingdom_Heunggongvirae|phylum_Uroviricota|class_Caudoviricetes|order_Caudovirales|family_Siphoviridae|genus_mgv_g_4000177|species_OTU-74775	no rank_1|superkingdom_10239|clade_2731341|kingdom_2731360|phylum_2731618|class_2731619|order_28883|family_10699|genus_4000177|species_4010394	0	0	0	0	0	0	0	0	0	0	0	0	0	0	0	0	0	0	0	0	0	0	0	0	0	7.12495e-05	0	0	0	0	0	0	0	0	0	0	0	0	0	0	0	0	0	0	0	0	0	0	0	0	4.87847e-05	0	0	0	0	0	0	0	0	0	0	0	0	0	0	0	0	0	0	0	0	0	0	0	0	0	0	0	0	0	0	0	0	0	7.25175e-05	0
no rank_root|superkingdom_Viruses|clade_Duplodnaviria|kingdom_Heunggongvirae|phylum_Uroviricota|class_Caudoviricetes|order_Caudovirales|family_Siphoviridae|genus_mgv_g_4000181	no rank_1|superkingdom_10239|clade_2731341|kingdom_2731360|phylum_2731618|class_2731619|order_28883|family_10699|genus_4000181	0	0	0	0	0	0	0	0	0	0	0	0	0	0	0	0	0	0	0	0	0	0	0	0	0	0	0	0	0	0	0	0	0	0.0622249	0	0	0	0	0	0.000304634	0	0	0	0	0	0	0	0	0	0	0	0	0	0	0.00210474	0	0	0	0	0	0	0	0	0	0	0	0	0	0	0	0	0	0	0	0	0	0	0	0	0.00785488	0	0	0	0	0	0
no rank_root|superkingdom_Viruses|clade_Duplodnaviria|kingdom_Heunggongvirae|phylum_Uroviricota|class_Caudoviricetes|order_Caudovirales|family_Siphoviridae|genus_mgv_g_4000181|species_OTU-15106	no rank_1|superkingdom_10239|clade_2731341|kingdom_2731360|phylum_2731618|class_2731619|order_28883|family_10699|genus_4000181|species_4013704	0	0	0	0	0	0	0	0	0	0	0	0	0	0	0	0	0	0	0	0	0	0	0	0	0	0	0	0	0	0	0	0	0	0	0	0	0	0	0	0	0	0	0	0	0	0	0	0	0	0	0	0	0	0	0	0	0	0	0	0	0	0	0	0	0	0	0	0	0	0	0	0	0	0	0	0	0	0	0	0.00192383	0	0	0	0	0	0
no rank_root|superkingdom_Viruses|clade_Duplodnaviria|kingdom_Heunggongvirae|phylum_Uroviricota|class_Caudoviricetes|order_Caudovirales|family_Siphoviridae|genus_mgv_g_4000181|species_OTU-25977	no rank_1|superkingdom_10239|clade_2731341|kingdom_2731360|phylum_2731618|class_2731619|order_28883|family_10699|genus_4000181|species_4048113	0	0	0	0	0	0	0	0	0	0	0	0	0	0	0	0	0	0	0	0	0	0	0	0	0	0	0	0	0	0	0	0	0	0.0622249	0	0	0	0	0	0.000304634	0	0	0	0	0	0	0	0	0	0	0	0	0	0	0	0	0	0	0	0	0	0	0	0	0	0	0	0	0	0	0	0	0	0	0	0	0	0	0	0	0	0	0	0	0	0
no rank_root|superkingdom_Viruses|clade_Duplodnaviria|kingdom_Heunggongvirae|phylum_Uroviricota|class_Caudoviricetes|order_Caudovirales|family_Siphoviridae|genus_mgv_g_4000181|species_OTU-62062	no rank_1|superkingdom_10239|clade_2731341|kingdom_2731360|phylum_2731618|class_2731619|order_28883|family_10699|genus_4000181|species_4032946	0	0	0	0	0	0	0	0	0	0	0	0	0	0	0	0	0	0	0	0	0	0	0	0	0	0	0	0	0	0	0	0	0	0	0	0	0	0	0	0	0	0	0	0	0	0	0	0	0	0	0	0	0	0	0	0	0	0	0	0	0	0	0	0	0	0	0	0	0	0	0	0	0	0	0	0	0	0	0	0.000455744	0	0	0	0	0	0
no rank_root|superkingdom_Viruses|clade_Duplodnaviria|kingdom_Heunggongvirae|phylum_Uroviricota|class_Caudoviricetes|order_Caudovirales|family_Siphoviridae|genus_mgv_g_4000181|species_OTU-67932	no rank_1|superkingdom_10239|clade_2731341|kingdom_2731360|phylum_2731618|class_2731619|order_28883|family_10699|genus_4000181|species_4032091	0	0	0	0	0	0	0	0	0	0	0	0	0	0	0	0	0	0	0	0	0	0	0	0	0	0	0	0	0	0	0	0	0	0	0	0	0	0	0	0	0	0	0	0	0	0	0	0	0	0	0	0	0	0	0.00210474	0	0	0	0	0	0	0	0	0	0	0	0	0	0	0	0	0	0	0	0	0	0	0	0	0	0	0	0	0	0	0
no rank_root|superkingdom_Viruses|clade_Duplodnaviria|kingdom_Heunggongvirae|phylum_Uroviricota|class_Caudoviricetes|order_Caudovirales|family_Siphoviridae|genus_mgv_g_4000181|species_OTU-76547	no rank_1|superkingdom_10239|clade_2731341|kingdom_2731360|phylum_2731618|class_2731619|order_28883|family_10699|genus_4000181|species_4045960	0	0	0	0	0	0	0	0	0	0	0	0	0	0	0	0	0	0	0	0	0	0	0	0	0	0	0	0	0	0	0	0	0	0	0	0	0	0	0	0	0	0	0	0	0	0	0	0	0	0	0	0	0	0	0	0	0	0	0	0	0	0	0	0	0	0	0	0	0	0	0	0	0	0	0	0	0	0	0	0.00547467	0	0	0	0	0	0
no rank_root|superkingdom_Viruses|clade_Duplodnaviria|kingdom_Heunggongvirae|phylum_Uroviricota|class_Caudoviricetes|order_Caudovirales|family_Siphoviridae|genus_mgv_g_4000185	no rank_1|superkingdom_10239|clade_2731341|kingdom_2731360|phylum_2731618|class_2731619|order_28883|family_10699|genus_4000185	0	0	0	0	0	0	0	0	0	0	0	0	0	0	0	0	0	0	0	0	0	0	0.000597563	0	0	0	0	0	0	0	0	0	0	0	0	0	0	0	0	0	0	0	8.01665e-05	0	0	0	0	0	0	0.0308716	0	0	0	0	0	0	0	0	0	0.000399036	0	0	0	0	0	0	0	0	0.000710069	0	0	0	0	0	8.74407e-05	0	0	0	0	0	0	0	0	0	0	0
no rank_root|superkingdom_Viruses|clade_Duplodnaviria|kingdom_Heunggongvirae|phylum_Uroviricota|class_Caudoviricetes|order_Caudovirales|family_Siphoviridae|genus_mgv_g_4000185|species_OTU-06049	no rank_1|superkingdom_10239|clade_2731341|kingdom_2731360|phylum_2731618|class_2731619|order_28883|family_10699|genus_4000185|species_4026055	0	0	0	0	0	0	0	0	0	0	0	0	0	0	0	0	0	0	0	0	0	0	0	0	0	0	0	0	0	0	0	0	0	0	0	0	0	0	0	0	0	0	0	0	0	0	0	0	0	0	0	0	0	0	0	0	0	0	0	0.000399036	0	0	0	0	0	0	0	0	0	0	0	0	0	0	0	0	0	0	0	0	0	0	0	0	0	0
no rank_root|superkingdom_Viruses|clade_Duplodnaviria|kingdom_Heunggongvirae|phylum_Uroviricota|class_Caudoviricetes|order_Caudovirales|family_Siphoviridae|genus_mgv_g_4000185|species_OTU-07037	no rank_1|superkingdom_10239|clade_2731341|kingdom_2731360|phylum_2731618|class_2731619|order_28883|family_10699|genus_4000185|species_4025468	0	0	0	0	0	0	0	0	0	0	0	0	0	0	0	0	0	0	0	0	0	0	0	0	0	0	0	0	0	0	0	0	0	0	0	0	0	0	0	0	0	0	0	0	0	0	0	0	0	0	0	0	0	0	0	0	0	0	0	0	0	0	0	0	0	0	0	0	0.000710069	0	0	0	0	0	0	0	0	0	0	0	0	0	0	0	0	0
no rank_root|superkingdom_Viruses|clade_Duplodnaviria|kingdom_Heunggongvirae|phylum_Uroviricota|class_Caudoviricetes|order_Caudovirales|family_Siphoviridae|genus_mgv_g_4000185|species_OTU-53679	no rank_1|superkingdom_10239|clade_2731341|kingdom_2731360|phylum_2731618|class_2731619|order_28883|family_10699|genus_4000185|species_4038089	0	0	0	0	0	0	0	0	0	0	0	0	0	0	0	0	0	0	0	0	0	0	0.000597563	0	0	0	0	0	0	0	0	0	0	0	0	0	0	0	0	0	0	0	8.01665e-05	0	0	0	0	0	0	0.0308716	0	0	0	0	0	0	0	0	0	0	0	0	0	0	0	0	0	0	0	0	0	0	0	0	0	0	0	0	0	0	0	0	0	0	0	0
no rank_root|superkingdom_Viruses|clade_Duplodnaviria|kingdom_Heunggongvirae|phylum_Uroviricota|class_Caudoviricetes|order_Caudovirales|family_Siphoviridae|genus_mgv_g_4000185|species_OTU-61739	no rank_1|superkingdom_10239|clade_2731341|kingdom_2731360|phylum_2731618|class_2731619|order_28883|family_10699|genus_4000185|species_4016031	0	0	0	0	0	0	0	0	0	0	0	0	0	0	0	0	0	0	0	0	0	0	0	0	0	0	0	0	0	0	0	0	0	0	0	0	0	0	0	0	0	0	0	0	0	0	0	0	0	0	0	0	0	0	0	0	0	0	0	0	0	0	0	0	0	0	0	0	0	0	0	0	0	0	8.74407e-05	0	0	0	0	0	0	0	0	0	0	0
no rank_root|superkingdom_Viruses|clade_Duplodnaviria|kingdom_Heunggongvirae|phylum_Uroviricota|class_Caudoviricetes|order_Caudovirales|family_Siphoviridae|genus_mgv_g_4000191	no rank_1|superkingdom_10239|clade_2731341|kingdom_2731360|phylum_2731618|class_2731619|order_28883|family_10699|genus_4000191	0	0	0	0	0	0	0	0	0	0	0	0	0	0	0	0	0	0	0	0	0	0	0	0	0	0	0	0	0	0	0	0	0	0	0	0	0	0	0	0	0	0	0	0	0	0	0	0	0	0	0	0	0	0	0	0	0	0	0	0	0	0	0	0	0	0	0	0	0	0.000773514	0	0	0	0	0	0	0	0	0	0	0	0	0	0	0	0
no rank_root|superkingdom_Viruses|clade_Duplodnaviria|kingdom_Heunggongvirae|phylum_Uroviricota|class_Caudoviricetes|order_Caudovirales|family_Siphoviridae|genus_mgv_g_4000191|species_OTU-01221	no rank_1|superkingdom_10239|clade_2731341|kingdom_2731360|phylum_2731618|class_2731619|order_28883|family_10699|genus_4000191|species_4042727	0	0	0	0	0	0	0	0	0	0	0	0	0	0	0	0	0	0	0	0	0	0	0	0	0	0	0	0	0	0	0	0	0	0	0	0	0	0	0	0	0	0	0	0	0	0	0	0	0	0	0	0	0	0	0	0	0	0	0	0	0	0	0	0	0	0	0	0	0	0.000773514	0	0	0	0	0	0	0	0	0	0	0	0	0	0	0	0
no rank_root|superkingdom_Viruses|clade_Duplodnaviria|kingdom_Heunggongvirae|phylum_Uroviricota|class_Caudoviricetes|order_Caudovirales|family_Siphoviridae|genus_mgv_g_4000194	no rank_1|superkingdom_10239|clade_2731341|kingdom_2731360|phylum_2731618|class_2731619|order_28883|family_10699|genus_4000194	0	0	0	0	0	0	0	0	0	0	0	0	0	0	0	0	0	0	0	0	0	0	0	0	0	0	0	0	0	0	0	0	0	0	0	0	0	0	0	0	0	0	0	0	0	0	0	0	0	0.143594	0	0	0	0	0	0	0	0	0	0	0	0	0	0	0	0	0	0	0	0	0	0	0	0	0	0	0	0	0	0	0	0	0	0	0	0
no rank_root|superkingdom_Viruses|clade_Duplodnaviria|kingdom_Heunggongvirae|phylum_Uroviricota|class_Caudoviricetes|order_Caudovirales|family_Siphoviridae|genus_mgv_g_4000194|species_OTU-34192	no rank_1|superkingdom_10239|clade_2731341|kingdom_2731360|phylum_2731618|class_2731619|order_28883|family_10699|genus_4000194|species_4042597	0	0	0	0	0	0	0	0	0	0	0	0	0	0	0	0	0	0	0	0	0	0	0	0	0	0	0	0	0	0	0	0	0	0	0	0	0	0	0	0	0	0	0	0	0	0	0	0	0	0.143594	0	0	0	0	0	0	0	0	0	0	0	0	0	0	0	0	0	0	0	0	0	0	0	0	0	0	0	0	0	0	0	0	0	0	0	0
no rank_root|superkingdom_Viruses|clade_Duplodnaviria|kingdom_Heunggongvirae|phylum_Uroviricota|class_Caudoviricetes|order_Caudovirales|family_Siphoviridae|genus_mgv_g_4000197	no rank_1|superkingdom_10239|clade_2731341|kingdom_2731360|phylum_2731618|class_2731619|order_28883|family_10699|genus_4000197	0	0	0	0.000380833	0	0	0	0	0	0	0	0	0	0	0	0	0	0	0.00220866	0	0	0	0.000917995	0	0	0	4.3373e-05	0	0	0	0	0	0	0	0	0	0	0	0	0	0.000945021	0	0	0	0	0	0	0	0	0.00900149	0	0	0	0	0	0	0	0	0	0	5.32027e-05	0	0	1.32746e-05	0	0	0	0	0	0	0	0	0	0	0	0	0	0	0	0	0	0	0	0	0	0
no rank_root|superkingdom_Viruses|clade_Duplodnaviria|kingdom_Heunggongvirae|phylum_Uroviricota|class_Caudoviricetes|order_Caudovirales|family_Siphoviridae|genus_mgv_g_4000197|species_OTU-17933	no rank_1|superkingdom_10239|clade_2731341|kingdom_2731360|phylum_2731618|class_2731619|order_28883|family_10699|genus_4000197|species_4031037	0	0	0	0	0	0	0	0	0	0	0	0	0	0	0	0	0	0	0.000398464	0	0	0	0.000917995	0	0	0	0	0	0	0	0	0	0	0	0	0	0	0	0	0	0	0	0	0	0	0	0	0	0	0.00900149	0	0	0	0	0	0	0	0	0	0	0	0	0	0	0	0	0	0	0	0	0	0	0	0	0	0	0	0	0	0	0	0	0	0	0	0
no rank_root|superkingdom_Viruses|clade_Duplodnaviria|kingdom_Heunggongvirae|phylum_Uroviricota|class_Caudoviricetes|order_Caudovirales|family_Siphoviridae|genus_mgv_g_4000197|species_OTU-31688	no rank_1|superkingdom_10239|clade_2731341|kingdom_2731360|phylum_2731618|class_2731619|order_28883|family_10699|genus_4000197|species_4015101	0	0	0	0.000380833	0	0	0	0	0	0	0	0	0	0	0	0	0	0	0	0	0	0	0	0	0	0	0	0	0	0	0	0	0	0	0	0	0	0	0	0	0	0	0	0	0	0	0	0	0	0	0	0	0	0	0	0	0	0	0	0	0	0	0	0	0	0	0	0	0	0	0	0	0	0	0	0	0	0	0	0	0	0	0	0	0	0
no rank_root|superkingdom_Viruses|clade_Duplodnaviria|kingdom_Heunggongvirae|phylum_Uroviricota|class_Caudoviricetes|order_Caudovirales|family_Siphoviridae|genus_mgv_g_4000197|species_OTU-33371	no rank_1|superkingdom_10239|clade_2731341|kingdom_2731360|phylum_2731618|class_2731619|order_28883|family_10699|genus_4000197|species_4028372	0	0	0	0	0	0	0	0	0	0	0	0	0	0	0	0	0	0	0.000821077	0	0	0	0	0	0	0	0	0	0	0	0	0	0	0	0	0	0	0	0	0	0	0	0	0	0	0	0	0	0	0	0	0	0	0	0	0	0	0	0	0	0	0	0	0	0	0	0	0	0	0	0	0	0	0	0	0	0	0	0	0	0	0	0	0	0	0
no rank_root|superkingdom_Viruses|clade_Duplodnaviria|kingdom_Heunggongvirae|phylum_Uroviricota|class_Caudoviricetes|order_Caudovirales|family_Siphoviridae|genus_mgv_g_4000197|species_OTU-43800	no rank_1|superkingdom_10239|clade_2731341|kingdom_2731360|phylum_2731618|class_2731619|order_28883|family_10699|genus_4000197|species_4022974	0	0	0	0	0	0	0	0	0	0	0	0	0	0	0	0	0	0	0.00074058	0	0	0	0	0	0	0	0	0	0	0	0	0	0	0	0	0	0	0	0	0	0.000945021	0	0	0	0	0	0	0	0	0	0	0	0	0	0	0	0	0	0	0	0	0	0	0	0	0	0	0	0	0	0	0	0	0	0	0	0	0	0	0	0	0	0	0	0	0
no rank_root|superkingdom_Viruses|clade_Duplodnaviria|kingdom_Heunggongvirae|phylum_Uroviricota|class_Caudoviricetes|order_Caudovirales|family_Siphoviridae|genus_mgv_g_4000197|species_OTU-52302	no rank_1|superkingdom_10239|clade_2731341|kingdom_2731360|phylum_2731618|class_2731619|order_28883|family_10699|genus_4000197|species_4031364	0	0	0	0	0	0	0	0	0	0	0	0	0	0	0	0	0	0	0	0	0	0	0	0	0	0	0	0	0	0	0	0	0	0	0	0	0	0	0	0	0	0	0	0	0	0	0	0	0	0	0	0	0	0	0	0	0	0	0	0	0	0	0	1.32746e-05	0	0	0	0	0	0	0	0	0	0	0	0	0	0	0	0	0	0	0	0	0	0
no rank_root|superkingdom_Viruses|clade_Duplodnaviria|kingdom_Heunggongvirae|phylum_Uroviricota|class_Caudoviricetes|order_Caudovirales|family_Siphoviridae|genus_mgv_g_4000197|species_OTU-57823	no rank_1|superkingdom_10239|clade_2731341|kingdom_2731360|phylum_2731618|class_2731619|order_28883|family_10699|genus_4000197|species_4046189	0	0	0	0	0	0	0	0	0	0	0	0	0	0	0	0	0	0	0	0	0	0	0	0	0	0	0	0	0	0	0	0	0	0	0	0	0	0	0	0	0	0	0	0	0	0	0	0	0	0	0	0	0	0	0	0	0	0	0	0	5.32027e-05	0	0	0	0	0	0	0	0	0	0	0	0	0	0	0	0	0	0	0	0	0	0	0	0	0
no rank_root|superkingdom_Viruses|clade_Duplodnaviria|kingdom_Heunggongvirae|phylum_Uroviricota|class_Caudoviricetes|order_Caudovirales|family_Siphoviridae|genus_mgv_g_4000197|species_OTU-63555	no rank_1|superkingdom_10239|clade_2731341|kingdom_2731360|phylum_2731618|class_2731619|order_28883|family_10699|genus_4000197|species_4039114	0	0	0	0	0	0	0	0	0	0	0	0	0	0	0	0	0	0	0	0	0	0	0	0	0	0	4.3373e-05	0	0	0	0	0	0	0	0	0	0	0	0	0	0	0	0	0	0	0	0	0	0	0	0	0	0	0	0	0	0	0	0	0	0	0	0	0	0	0	0	0	0	0	0	0	0	0	0	0	0	0	0	0	0	0	0	0	0	0
no rank_root|superkingdom_Viruses|clade_Duplodnaviria|kingdom_Heunggongvirae|phylum_Uroviricota|class_Caudoviricetes|order_Caudovirales|family_Siphoviridae|genus_mgv_g_4000197|species_OTU-66985	no rank_1|superkingdom_10239|clade_2731341|kingdom_2731360|phylum_2731618|class_2731619|order_28883|family_10699|genus_4000197|species_4031192	0	0	0	0	0	0	0	0	0	0	0	0	0	0	0	0	0	0	0.000247531	0	0	0	0	0	0	0	0	0	0	0	0	0	0	0	0	0	0	0	0	0	0	0	0	0	0	0	0	0	0	0	0	0	0	0	0	0	0	0	0	0	0	0	0	0	0	0	0	0	0	0	0	0	0	0	0	0	0	0	0	0	0	0	0	0	0	0
no rank_root|superkingdom_Viruses|clade_Duplodnaviria|kingdom_Heunggongvirae|phylum_Uroviricota|class_Caudoviricetes|order_Caudovirales|family_Siphoviridae|genus_mgv_g_4000205	no rank_1|superkingdom_10239|clade_2731341|kingdom_2731360|phylum_2731618|class_2731619|order_28883|family_10699|genus_4000205	0	0	0	0.000268645	0	0	0	0	0	0	0	0	0	0	0	0	0	0	0	0	0	0	0	0	0	0	0	0	0	0	0	0	0	0	0	0	0	0	0	0	0	0	0	0	0	0	0	0	0	0	0	0	0	0	0	0	0	0	0	0	0	0	0	0	0	0	0	0	0	0	0	0	0	0	0	0	0	0	0	0	0	0	0	0	0	0
no rank_root|superkingdom_Viruses|clade_Duplodnaviria|kingdom_Heunggongvirae|phylum_Uroviricota|class_Caudoviricetes|order_Caudovirales|family_Siphoviridae|genus_mgv_g_4000205|species_OTU-28683	no rank_1|superkingdom_10239|clade_2731341|kingdom_2731360|phylum_2731618|class_2731619|order_28883|family_10699|genus_4000205|species_4013137	0	0	0	2.24376e-05	0	0	0	0	0	0	0	0	0	0	0	0	0	0	0	0	0	0	0	0	0	0	0	0	0	0	0	0	0	0	0	0	0	0	0	0	0	0	0	0	0	0	0	0	0	0	0	0	0	0	0	0	0	0	0	0	0	0	0	0	0	0	0	0	0	0	0	0	0	0	0	0	0	0	0	0	0	0	0	0	0	0
no rank_root|superkingdom_Viruses|clade_Duplodnaviria|kingdom_Heunggongvirae|phylum_Uroviricota|class_Caudoviricetes|order_Caudovirales|family_Siphoviridae|genus_mgv_g_4000205|species_OTU-70311	no rank_1|superkingdom_10239|clade_2731341|kingdom_2731360|phylum_2731618|class_2731619|order_28883|family_10699|genus_4000205|species_4023116	0	0	0	0.000246207	0	0	0	0	0	0	0	0	0	0	0	0	0	0	0	0	0	0	0	0	0	0	0	0	0	0	0	0	0	0	0	0	0	0	0	0	0	0	0	0	0	0	0	0	0	0	0	0	0	0	0	0	0	0	0	0	0	0	0	0	0	0	0	0	0	0	0	0	0	0	0	0	0	0	0	0	0	0	0	0	0	0
no rank_root|superkingdom_Viruses|clade_Duplodnaviria|kingdom_Heunggongvirae|phylum_Uroviricota|class_Caudoviricetes|order_Caudovirales|family_Siphoviridae|genus_mgv_g_4000210	no rank_1|superkingdom_10239|clade_2731341|kingdom_2731360|phylum_2731618|class_2731619|order_28883|family_10699|genus_4000210	0	0	0	0	0	0	0	0.00141557	0	0	0	0	0	0	0	0	0	0	0	0	0	0	0	0	0	0	0	0	0	0	0	0	0	0	0	0	0	0	0	0	0	0	0	0	0	0	0	0	0	0	0	0	0	0	0	0	0	0	0	0	0	0	0	0	0	0	0	0	0	0	0	0	0	0	0	0	0	0	0	0	0	0	0	0	0	0
no rank_root|superkingdom_Viruses|clade_Duplodnaviria|kingdom_Heunggongvirae|phylum_Uroviricota|class_Caudoviricetes|order_Caudovirales|family_Siphoviridae|genus_mgv_g_4000210|species_OTU-31452	no rank_1|superkingdom_10239|clade_2731341|kingdom_2731360|phylum_2731618|class_2731619|order_28883|family_10699|genus_4000210|species_4051276	0	0	0	0	0	0	0	0.00141557	0	0	0	0	0	0	0	0	0	0	0	0	0	0	0	0	0	0	0	0	0	0	0	0	0	0	0	0	0	0	0	0	0	0	0	0	0	0	0	0	0	0	0	0	0	0	0	0	0	0	0	0	0	0	0	0	0	0	0	0	0	0	0	0	0	0	0	0	0	0	0	0	0	0	0	0	0	0
no rank_root|superkingdom_Viruses|clade_Duplodnaviria|kingdom_Heunggongvirae|phylum_Uroviricota|class_Caudoviricetes|order_Caudovirales|family_Siphoviridae|genus_mgv_g_4000212	no rank_1|superkingdom_10239|clade_2731341|kingdom_2731360|phylum_2731618|class_2731619|order_28883|family_10699|genus_4000212	0	0	0	0	0	0	0	0	0	0	0	0	0	0	0	0	0	0	0	0	0	0	0	0	0	0	0	0	0	0	0	0	0	0	0.0001798	0	0	0	0	0	0	0	0	0	0	0.282369	0	0	0	0	0	0	0	0	0	0	0	0	0	0	0	0	0	0	0	0	0	0	0	0	0	0	0	0	0	0	0	0	0.136096	0	0	0	0	0.000774076	0	0
no rank_root|superkingdom_Viruses|clade_Duplodnaviria|kingdom_Heunggongvirae|phylum_Uroviricota|class_Caudoviricetes|order_Caudovirales|family_Siphoviridae|genus_mgv_g_4000212|species_OTU-16580	no rank_1|superkingdom_10239|clade_2731341|kingdom_2731360|phylum_2731618|class_2731619|order_28883|family_10699|genus_4000212|species_4011824	0	0	0	0	0	0	0	0	0	0	0	0	0	0	0	0	0	0	0	0	0	0	0	0	0	0	0	0	0	0	0	0	0	0	0	0	0	0	0	0	0	0	0	0	0	0.0106214	0	0	0	0	0	0	0	0	0	0	0	0	0	0	0	0	0	0	0	0	0	0	0	0	0	0	0	0	0	0	0	0	0	0	0	0	0	0	0	0
no rank_root|superkingdom_Viruses|clade_Duplodnaviria|kingdom_Heunggongvirae|phylum_Uroviricota|class_Caudoviricetes|order_Caudovirales|family_Siphoviridae|genus_mgv_g_4000212|species_OTU-22640	no rank_1|superkingdom_10239|clade_2731341|kingdom_2731360|phylum_2731618|class_2731619|order_28883|family_10699|genus_4000212|species_4012130	0	0	0	0	0	0	0	0	0	0	0	0	0	0	0	0	0	0	0	0	0	0	0	0	0	0	0	0	0	0	0	0	0	0	0.0001798	0	0	0	0	0	0	0	0	0	0	0.262724	0	0	0	0	0	0	0	0	0	0	0	0	0	0	0	0	0	0	0	0	0	0	0	0	0	0	0	0	0	0	0	0	0	0	0	0	0	0.000774076	0	0
no rank_root|superkingdom_Viruses|clade_Duplodnaviria|kingdom_Heunggongvirae|phylum_Uroviricota|class_Caudoviricetes|order_Caudovirales|family_Siphoviridae|genus_mgv_g_4000212|species_OTU-27780	no rank_1|superkingdom_10239|clade_2731341|kingdom_2731360|phylum_2731618|class_2731619|order_28883|family_10699|genus_4000212|species_4011722	0	0	0	0	0	0	0	0	0	0	0	0	0	0	0	0	0	0	0	0	0	0	0	0	0	0	0	0	0	0	0	0	0	0	0	0	0	0	0	0	0	0	0	0	0	0.000663028	0	0	0	0	0	0	0	0	0	0	0	0	0	0	0	0	0	0	0	0	0	0	0	0	0	0	0	0	0	0	0	0	0	0	0	0	0	0	0	0
no rank_root|superkingdom_Viruses|clade_Duplodnaviria|kingdom_Heunggongvirae|phylum_Uroviricota|class_Caudoviricetes|order_Caudovirales|family_Siphoviridae|genus_mgv_g_4000212|species_OTU-41884	no rank_1|superkingdom_10239|clade_2731341|kingdom_2731360|phylum_2731618|class_2731619|order_28883|family_10699|genus_4000212|species_4011694	0	0	0	0	0	0	0	0	0	0	0	0	0	0	0	0	0	0	0	0	0	0	0	0	0	0	0	0	0	0	0	0	0	0	0	0	0	0	0	0	0	0	0	0	0	0	0	0	0	0	0	0	0	0	0	0	0	0	0	0	0	0	0	0	0	0	0	0	0	0	0	0	0	0	0	0	0	0	0.136096	0	0	0	0	0	0	0
no rank_root|superkingdom_Viruses|clade_Duplodnaviria|kingdom_Heunggongvirae|phylum_Uroviricota|class_Caudoviricetes|order_Caudovirales|family_Siphoviridae|genus_mgv_g_4000212|species_OTU-71161	no rank_1|superkingdom_10239|clade_2731341|kingdom_2731360|phylum_2731618|class_2731619|order_28883|family_10699|genus_4000212|species_4056389	0	0	0	0	0	0	0	0	0	0	0	0	0	0	0	0	0	0	0	0	0	0	0	0	0	0	0	0	0	0	0	0	0	0	0	0	0	0	0	0	0	0	0	0	0	0.00835861	0	0	0	0	0	0	0	0	0	0	0	0	0	0	0	0	0	0	0	0	0	0	0	0	0	0	0	0	0	0	0	0	0	0	0	0	0	0	0	0
no rank_root|superkingdom_Viruses|clade_Duplodnaviria|kingdom_Heunggongvirae|phylum_Uroviricota|class_Caudoviricetes|order_Caudovirales|family_Siphoviridae|genus_mgv_g_4000214	no rank_1|superkingdom_10239|clade_2731341|kingdom_2731360|phylum_2731618|class_2731619|order_28883|family_10699|genus_4000214	0.000358157	0	0.0243412	6.06422e-05	0.0494972	0.00171277	0.00025461	0.000776829	0.00295851	0	0	0.00872254	0.00968872	0.00126118	0	0	0	0	0.00688558	0	0	0.00125279	0.014972	0	0	0	0	0	0	0.0121545	0	0.000118719	0	0.000805235	0.0690183	0.00237687	0	0	0	0	0	0	0.0165668	0	0	0	0.000364845	0	0	0.00913229	0.000102823	0	0	0	0	0.0027122	3.61838e-05	0.0642242	0.000803576	0.0182259	0	0	0	0	0.000467427	0	0.000331507	0.00198084	0.0374601	0	0	0.000351785	0	0	0	0.000187036	0	0	0.000365061	0	0	0	0	0.000557286	0.000205359	0
no rank_root|superkingdom_Viruses|clade_Duplodnaviria|kingdom_Heunggongvirae|phylum_Uroviricota|class_Caudoviricetes|order_Caudovirales|family_Siphoviridae|genus_mgv_g_4000214|species_OTU-01353	no rank_1|superkingdom_10239|clade_2731341|kingdom_2731360|phylum_2731618|class_2731619|order_28883|family_10699|genus_4000214|species_4027024	0	0	0	0	0.0068055	0	0	0	0	0	0	0	0	0	0	0	0	0	0	0	0	0	0	0	0	0	0	0	0	0	0	0	0	0	0	0	0	0	0	0	0	0	0	0	0	0	0	0	0	0	0	0	0	0	0	0	0	0	0	0	0	0	0	0	0	0	0	0.00029204	0	0	0	0	0	0	0	0	0	0	0	0	0	0	0	0	9.30535e-05	0
no rank_root|superkingdom_Viruses|clade_Duplodnaviria|kingdom_Heunggongvirae|phylum_Uroviricota|class_Caudoviricetes|order_Caudovirales|family_Siphoviridae|genus_mgv_g_4000214|species_OTU-01562	no rank_1|superkingdom_10239|clade_2731341|kingdom_2731360|phylum_2731618|class_2731619|order_28883|family_10699|genus_4000214|species_4017516	3.24789e-05	0	0	2.91082e-05	0	0	0	0.000184739	0	0	0	0.000674264	0.000745056	0.000276305	0	0	0	0	0.0010193	0	0	0	0	0	0	0	0	0	0	0	0	0	0	0	0.000181654	0	0	0	0	0	0	0	0	0	0	0	0	0	0	0	0	0	0	0	0	0.000429307	3.61838e-05	0	0	0	0	0	0	0	0.000170503	0	0	0	0.00112619	0	0	0	0	0	0	0	0	0	0	0	0	0	0	0	0	0
no rank_root|superkingdom_Viruses|clade_Duplodnaviria|kingdom_Heunggongvirae|phylum_Uroviricota|class_Caudoviricetes|order_Caudovirales|family_Siphoviridae|genus_mgv_g_4000214|species_OTU-04162	no rank_1|superkingdom_10239|clade_2731341|kingdom_2731360|phylum_2731618|class_2731619|order_28883|family_10699|genus_4000214|species_4020806	0	0	0	0	0	0	0	0	0	0	0	0	0	0	0	0	0	0	0	0	0	0	0	0	0	0	0	0	0	0	0	0	0	0	0	0	0	0	0	0	0	0	0.00679327	0	0	0	0	0	0	0	0	0	0	0	0	0	0	0	0.000150846	0	0	0	0	0	0	0	0	0	0	0	0	0	0	0	0	0	0	0	0	0	0	0	0	0	0	0
no rank_root|superkingdom_Viruses|clade_Duplodnaviria|kingdom_Heunggongvirae|phylum_Uroviricota|class_Caudoviricetes|order_Caudovirales|family_Siphoviridae|genus_mgv_g_4000214|species_OTU-10323	no rank_1|superkingdom_10239|clade_2731341|kingdom_2731360|phylum_2731618|class_2731619|order_28883|family_10699|genus_4000214|species_4023615	0	0	0	0	0	0	0	0	0	0	0	0	0	0	0	0	0	0	0	0	0	0	0	0	0	0	0	0	0	0	0	0	0	0	0	0	0	0	0	0	0	0	0.000550387	0	0	0	0	0	0	0	0	0	0	0	0	0	0	0	0	0	0	0	0	0	0	0	0	0	0	0	0	0	0	0	0	0	0	0	0	0	0	0	0	0	0	0
no rank_root|superkingdom_Viruses|clade_Duplodnaviria|kingdom_Heunggongvirae|phylum_Uroviricota|class_Caudoviricetes|order_Caudovirales|family_Siphoviridae|genus_mgv_g_4000214|species_OTU-10798	no rank_1|superkingdom_10239|clade_2731341|kingdom_2731360|phylum_2731618|class_2731619|order_28883|family_10699|genus_4000214|species_4017372	0	0	0.0070512	0	0	0	0	0	0	0	0	0	0	0	0	0	0	0	0	0	0	0	0	0	0	0	0	0	0	0	0	0	0	0	0	0	0	0	0	0	0	0	0	0	0	0	0	0	0	0	0	0	0	0	0	0	0	0	0	0	0	0	0	0	0	0	0	0	0	0	0	0	0	0	0	0	0	0	0	0	0	0	0	0	0	0
no rank_root|superkingdom_Viruses|clade_Duplodnaviria|kingdom_Heunggongvirae|phylum_Uroviricota|class_Caudoviricetes|order_Caudovirales|family_Siphoviridae|genus_mgv_g_4000214|species_OTU-17058	no rank_1|superkingdom_10239|clade_2731341|kingdom_2731360|phylum_2731618|class_2731619|order_28883|family_10699|genus_4000214|species_4018101	0	0	0	0	0	0	0	0	0.000159344	0	0	0	0	0	0	0	0	0	0	0	0	0	0	0	0	0	0	0	0	0	0	0	0	0	0	0.00037837	0	0	0	0	0	0	0	0	0	0	0	0	0	0	0	0	0	0	0	0	0	0	0	0	0	0	0	0	0	0	0	0.000212278	0.00142932	0	0	0	0	0	0	0	0	0	0	0	0	0	0	0	0	0
no rank_root|superkingdom_Viruses|clade_Duplodnaviria|kingdom_Heunggongvirae|phylum_Uroviricota|class_Caudoviricetes|order_Caudovirales|family_Siphoviridae|genus_mgv_g_4000214|species_OTU-23467	no rank_1|superkingdom_10239|clade_2731341|kingdom_2731360|phylum_2731618|class_2731619|order_28883|family_10699|genus_4000214|species_4013319	0	0	0	0	0	0	0	0	0	0	0	0	0	0	0	0	0	0	0	0	0	0	0	0	0	0	0	0	0	0	0	0	0	0	0	0	0	0	0	0	0	0	0.00508889	0	0	0	0	0	0	0	0	0	0	0	0	0	0	0	0	0	0	0	0	0	0	0	0	0.000100487	0	0	0	0	0	0	0	0	0	0	0	0	0	0	0	0	0	0
no rank_root|superkingdom_Viruses|clade_Duplodnaviria|kingdom_Heunggongvirae|phylum_Uroviricota|class_Caudoviricetes|order_Caudovirales|family_Siphoviridae|genus_mgv_g_4000214|species_OTU-24203	no rank_1|superkingdom_10239|clade_2731341|kingdom_2731360|phylum_2731618|class_2731619|order_28883|family_10699|genus_4000214|species_4027439	0	0	0	0	0	0	0	0	0	0	0	0.00115316	0	0	0	0	0	0	0	0	0	0	0	0	0	0	0	0	0	0	0	0	0	0	0	0	0	0	0	0	0	0	0	0	0	0	0	0	0	0	0	0	0	0	0	0	0	0	0	0	0	0	0	0	0	0	0	0	0	0	0	0	0	0	0	0	0	0	0	0	0	0	0	0	0	0
no rank_root|superkingdom_Viruses|clade_Duplodnaviria|kingdom_Heunggongvirae|phylum_Uroviricota|class_Caudoviricetes|order_Caudovirales|family_Siphoviridae|genus_mgv_g_4000214|species_OTU-28903	no rank_1|superkingdom_10239|clade_2731341|kingdom_2731360|phylum_2731618|class_2731619|order_28883|family_10699|genus_4000214|species_4018396	0	0	0	0	0	0	6.73825e-05	0	0	0	0	0.00529881	0	0	0	0	0	0	0	0	0	0	0.00261196	0	0	0	0	0	0	0	0	0	0	0	0	0	0	0	0	0	0	0	0	0	0	0	0	0	0	0	0	0	0	0	0	0	0	0	0	0	0	0	0	0	0	0	0	0	0	0	0	0	0	0	0	0	0	0	0	0	0	0	0	0	0	0
no rank_root|superkingdom_Viruses|clade_Duplodnaviria|kingdom_Heunggongvirae|phylum_Uroviricota|class_Caudoviricetes|order_Caudovirales|family_Siphoviridae|genus_mgv_g_4000214|species_OTU-31124	no rank_1|superkingdom_10239|clade_2731341|kingdom_2731360|phylum_2731618|class_2731619|order_28883|family_10699|genus_4000214|species_4022849	0	0	0	0	0	0	0	0	0	0	0	0	0	0	0	0	0	0	0	0	0	0	0	0	0	0	0	0	0	0.001941	0	0	0	0	0	0	0	0	0	0	0	0	0	0	0	0	0	0	0	0	0	0	0	0	0	0	0	0	0	0	0	0	0	0	0	0	0	0	0.00239844	0	0	0	0	0	0	0	0	0	0	0	0	0	0	0	0	0
no rank_root|superkingdom_Viruses|clade_Duplodnaviria|kingdom_Heunggongvirae|phylum_Uroviricota|class_Caudoviricetes|order_Caudovirales|family_Siphoviridae|genus_mgv_g_4000214|species_OTU-32565	no rank_1|superkingdom_10239|clade_2731341|kingdom_2731360|phylum_2731618|class_2731619|order_28883|family_10699|genus_4000214|species_4021365	0	0	0	0	0	0	0	0	0.00116901	0	0	0	0	0	0	0	0	0	0	0	0	0	0	0	0	0	0	0	0	0.00782324	0	0	0	0	0.00335411	0.000538352	0	0	0	0	0	0	0	0	0	0	0	0	0	0	0	0	0	0	0	0	0	0	0	0	0	0	0	0	0	0	0	0	0.00493099	0	0	0.000351785	0	0	0	0	0	0	0	0	0	0	0	0	0	0
no rank_root|superkingdom_Viruses|clade_Duplodnaviria|kingdom_Heunggongvirae|phylum_Uroviricota|class_Caudoviricetes|order_Caudovirales|family_Siphoviridae|genus_mgv_g_4000214|species_OTU-33721	no rank_1|superkingdom_10239|clade_2731341|kingdom_2731360|phylum_2731618|class_2731619|order_28883|family_10699|genus_4000214|species_4038758	0	0	0	0	0	0	0	0	0	0	0	0	0	0	0	0	0	0	0	0	0	0	0	0	0	0	0	0	0	0	0	0	0	0	0	0	0	0	0	0	0	0	0	0	0	0	0	0	0	0	0	0	0	0	0	0	0	0	0	0	0	0	0	0	0	0	0	0	0	0	0	0	0	0	0	0	0	0	0	0	0	0	0	0.000557286	0	0
no rank_root|superkingdom_Viruses|clade_Duplodnaviria|kingdom_Heunggongvirae|phylum_Uroviricota|class_Caudoviricetes|order_Caudovirales|family_Siphoviridae|genus_mgv_g_4000214|species_OTU-36178	no rank_1|superkingdom_10239|clade_2731341|kingdom_2731360|phylum_2731618|class_2731619|order_28883|family_10699|genus_4000214|species_4030966	0	0	0	0	0	0.000457599	0	0	0	0	0	0	0	0	0	0	0	0	0	0	0	0	0	0	0	0	0	0	0	0	0	0	0	0	0	0	0	0	0	0	0	0	0.000404874	0	0	0	0	0	0	0	0	0	0	0	0	0	0	0	0	0	0	0	0	0	0	0	5.27397e-05	0	0	0	0	0	0	0	0	0	0	0	0	0	0	0	0	0	0	0
no rank_root|superkingdom_Viruses|clade_Duplodnaviria|kingdom_Heunggongvirae|phylum_Uroviricota|class_Caudoviricetes|order_Caudovirales|family_Siphoviridae|genus_mgv_g_4000214|species_OTU-38929	no rank_1|superkingdom_10239|clade_2731341|kingdom_2731360|phylum_2731618|class_2731619|order_28883|family_10699|genus_4000214|species_4023638	0	0	0.000163072	0	0	0	0	0.000202751	6.38845e-05	0	0	0.0010245	6.17973e-05	0	0	0	0	0	0.0030408	0	0	0	0	0	0	0	0	0	0	0	0	0	0	0	0	0	0	0	0	0	0	0	0	0	0	0	0	0	0	0	0	0	0	0	0	0	0	0	0.00014884	0	0	0	0	0	0	0	0	6.72005e-05	0	0	0	0	0	0	0	0	0	0	0	0	0	0	0	0	0	0
no rank_root|superkingdom_Viruses|clade_Duplodnaviria|kingdom_Heunggongvirae|phylum_Uroviricota|class_Caudoviricetes|order_Caudovirales|family_Siphoviridae|genus_mgv_g_4000214|species_OTU-43363	no rank_1|superkingdom_10239|clade_2731341|kingdom_2731360|phylum_2731618|class_2731619|order_28883|family_10699|genus_4000214|species_4013317	0	0	0	0	0	0	0	0	0	0	0	0	0	0	0	0	0	0	0	0	0	0	0	0	0	0	0	0	0	0	0	6.6091e-05	0	0	0	0	0	0	0	0	0	0	0.00355764	0	0	0	0	0	0	0	0	0	0	0	0	0	0	0	0	0	0	0	0	0	0	0	0	0	0	0	0	0	0	0	0	0	0	0	0	0	0	0	0	0	0	0
no rank_root|superkingdom_Viruses|clade_Duplodnaviria|kingdom_Heunggongvirae|phylum_Uroviricota|class_Caudoviricetes|order_Caudovirales|family_Siphoviridae|genus_mgv_g_4000214|species_OTU-45863	no rank_1|superkingdom_10239|clade_2731341|kingdom_2731360|phylum_2731618|class_2731619|order_28883|family_10699|genus_4000214|species_4015805	0	0	0	0	0	0	0	0	0	0	0	0	0	0	0	0	0	0	0	0	0	0	0	0	0	0	0	0	0	0.00165074	0	0	0	0	0	0	0	0	0	0	0	0	0	0	0	0	0	0	0	0	0	0	0	0	0	0	0	0	0	0	0	0	0	0	0	0	0	0	0	0	0	0	0	0	0	0	0	0	0	0	0	0	0	0	0	0
no rank_root|superkingdom_Viruses|clade_Duplodnaviria|kingdom_Heunggongvirae|phylum_Uroviricota|class_Caudoviricetes|order_Caudovirales|family_Siphoviridae|genus_mgv_g_4000214|species_OTU-46136	no rank_1|superkingdom_10239|clade_2731341|kingdom_2731360|phylum_2731618|class_2731619|order_28883|family_10699|genus_4000214|species_4016432	0	0	0	0	0.0183072	0	0	0	0	0	0	0	0	0	0	0	0	0	0	0	0	0	0	0	0	0	0	0	0	0	0	0	0	0	0	0	0	0	0	0	0	0	0	0	0	0	0	0	0	0	0	0	0	0	0	0	0	0	0	0	0	0	0	0	0	0	0	0	0.000929612	0	0	0	0	0	0	0	0	0	0	0	0	0	0	0	0	0
no rank_root|superkingdom_Viruses|clade_Duplodnaviria|kingdom_Heunggongvirae|phylum_Uroviricota|class_Caudoviricetes|order_Caudovirales|family_Siphoviridae|genus_mgv_g_4000214|species_OTU-46915	no rank_1|superkingdom_10239|clade_2731341|kingdom_2731360|phylum_2731618|class_2731619|order_28883|family_10699|genus_4000214|species_4026609	0	0	0	0	0	0	0	0	0	0	0	0	0	0	0	0	0	0	0	0	0	0	0	0	0	0	0	0	0	0	0	0	0	0	0	0	0	0	0	0	0	0	0	0	0	0	0	0	0	0	0	0	0	0	0	0	0	0	0	0	0	0	0	0	0	0	0	0	0.000846021	0	0	0	0	0	0	0	0	0	0	0	0	0	0	0	0	0
no rank_root|superkingdom_Viruses|clade_Duplodnaviria|kingdom_Heunggongvirae|phylum_Uroviricota|class_Caudoviricetes|order_Caudovirales|family_Siphoviridae|genus_mgv_g_4000214|species_OTU-50525	no rank_1|superkingdom_10239|clade_2731341|kingdom_2731360|phylum_2731618|class_2731619|order_28883|family_10699|genus_4000214|species_4021903	0	0	0	0	0	0	0	0	0	0	0	0	0	0	0	0	0	0	0	0	0	0	0	0	0	0	0	0	0	0.000737501	0	0	0	0	0	0	0	0	0	0	0	0	0	0	0	0	0	0	0	0	0	0	0	0	0	0	0	0.0361505	0	0	0	0	0	0	0	0	0	0	0	0	0	0	0	0	0	0	0	0	0	0	0	0	0	0	0	0
no rank_root|superkingdom_Viruses|clade_Duplodnaviria|kingdom_Heunggongvirae|phylum_Uroviricota|class_Caudoviricetes|order_Caudovirales|family_Siphoviridae|genus_mgv_g_4000214|species_OTU-54004	no rank_1|superkingdom_10239|clade_2731341|kingdom_2731360|phylum_2731618|class_2731619|order_28883|family_10699|genus_4000214|species_4029019	0.000127691	0	0.0105975	3.09275e-05	0.00703089	0	0	0.000388876	0	0	0	0.000567049	0.0065236	0.000903047	0	0	0	0	0.00282447	0	0	0.000938482	0	0	0	0	0	0	0	0	0	5.2628e-05	0	0	0.030364	0	0	0	0	0	0	0	0	0	0	0	0	0	0	0	0	0	0	0	0	0.00228289	0	0.021157	7.30159e-05	0	0	0	0	0	0.000296924	0	0	0	0.00409048	0	0	0	0	0	0	0	0	0	0	0	0	0	0	0	0	0
no rank_root|superkingdom_Viruses|clade_Duplodnaviria|kingdom_Heunggongvirae|phylum_Uroviricota|class_Caudoviricetes|order_Caudovirales|family_Siphoviridae|genus_mgv_g_4000214|species_OTU-57781	no rank_1|superkingdom_10239|clade_2731341|kingdom_2731360|phylum_2731618|class_2731619|order_28883|family_10699|genus_4000214|species_4014902	0	0	0	0	0	0	0	0	0	0	0	0	0	0	0	0	0	0	0	0	0	0	0	0	0	0	0	0	0	0	0	0	0	0	0	0	0	0	0	0	0	0	0	0	0	0	0	0	0	0	0	0	0	0	0	0	0	0	0	0	0	0	0	0	0	0	0	0	0	0	0	0	0	0	0	0.000187036	0	0	0	0	0	0	0	0	0	0
no rank_root|superkingdom_Viruses|clade_Duplodnaviria|kingdom_Heunggongvirae|phylum_Uroviricota|class_Caudoviricetes|order_Caudovirales|family_Siphoviridae|genus_mgv_g_4000214|species_OTU-58125	no rank_1|superkingdom_10239|clade_2731341|kingdom_2731360|phylum_2731618|class_2731619|order_28883|family_10699|genus_4000214|species_4011347	0	0	0	0	0	0	0	0	0	0	0	0	0	0	0	0	0	0	0	0	0	0	0	0	0	0	0	0	0	0	0	0	0	0	0	0	0	0	0	0	0	0	0	0	0	0	0	0	0	0.00101689	0	0	0	0	0	0	0	0	0	0	0	0	0	0	0	0	0	0	0	0	0	0	0	0	0	0	0	0	0	0	0	0	0	0	0	0
no rank_root|superkingdom_Viruses|clade_Duplodnaviria|kingdom_Heunggongvirae|phylum_Uroviricota|class_Caudoviricetes|order_Caudovirales|family_Siphoviridae|genus_mgv_g_4000214|species_OTU-58357	no rank_1|superkingdom_10239|clade_2731341|kingdom_2731360|phylum_2731618|class_2731619|order_28883|family_10699|genus_4000214|species_4027028	0.000197543	0	0.000422554	0	0	0	0	0	0	0	0	0	0.00235727	8.08699e-05	0	0	0	0	0	0	0	0.000314303	0	0	0	0	0	0	0	0	0	0	0	0	0.00773512	0	0	0	0	0	0	0	0	0	0	0	0	0	0	0	0	0	0	0	0	0	0	0.00691503	0.000430072	0	0	0	0	0	0	0	0	0	0.00939625	0	0	0	0	0	0	0	0	0	0	0	0	0	0	0	0	0
no rank_root|superkingdom_Viruses|clade_Duplodnaviria|kingdom_Heunggongvirae|phylum_Uroviricota|class_Caudoviricetes|order_Caudovirales|family_Siphoviridae|genus_mgv_g_4000214|species_OTU-63008	no rank_1|superkingdom_10239|clade_2731341|kingdom_2731360|phylum_2731618|class_2731619|order_28883|family_10699|genus_4000214|species_4030568	0	0	0	0	0	0	0	0	0	0	0	0	0	0	0	0	0	0	0	0	0	0	0	0	0	0	0	0	0	0	0	0	0	0	0	0	0	0	0	0	0	0	0	0	0	0	0	0	0	0.0081147	0.000102823	0	0	0	0	0	0	0	0	0	0	0	0	0	0	0	0	0	0	0	0	0	0	0	0	0	0	0	0	0	0	0	0	0	0	0
no rank_root|superkingdom_Viruses|clade_Duplodnaviria|kingdom_Heunggongvirae|phylum_Uroviricota|class_Caudoviricetes|order_Caudovirales|family_Siphoviridae|genus_mgv_g_4000214|species_OTU-64650	no rank_1|superkingdom_10239|clade_2731341|kingdom_2731360|phylum_2731618|class_2731619|order_28883|family_10699|genus_4000214|species_4029027	0	0	0.00610527	0	0	0	0	0	0	0	0	0	0	0	0	0	0	0	0	0	0	0	0	0	0	0	0	0	0	0	0	0	0	0	0	0	0	0	0	0	0	0	0	0	0	0	0	0	0	0	0	0	0	0	0	0	0	0	0	0	0	0	0	0	0	0	0	0	5.23596e-05	0	0	0	0	0	0	0	0	0	0	0	0	0	0	0	0	0
no rank_root|superkingdom_Viruses|clade_Duplodnaviria|kingdom_Heunggongvirae|phylum_Uroviricota|class_Caudoviricetes|order_Caudovirales|family_Siphoviridae|genus_mgv_g_4000214|species_OTU-65020	no rank_1|superkingdom_10239|clade_2731341|kingdom_2731360|phylum_2731618|class_2731619|order_28883|family_10699|genus_4000214|species_4021810	0	0	0	0	0	0	0.000187227	0	0	0	0	0	0	0	0	0	0	0	0	0	0	0	0.01236	0	0	0	0	0	0	0	0	0	0	0	0	0	0	0	0	0	0	0	0	0	0	0	0	0	0	0	0	0	0	0	0	0	0	0	0	0	0	0	0	0	0	0	0.000153981	0.00105951	0	0	0	0	0	0	0	0	0	0	0	0	0	0	0	0	0	0
no rank_root|superkingdom_Viruses|clade_Duplodnaviria|kingdom_Heunggongvirae|phylum_Uroviricota|class_Caudoviricetes|order_Caudovirales|family_Siphoviridae|genus_mgv_g_4000214|species_OTU-66098	no rank_1|superkingdom_10239|clade_2731341|kingdom_2731360|phylum_2731618|class_2731619|order_28883|family_10699|genus_4000214|species_4031072	0	0	0	0	0.0173518	0	0	0	0.000433974	0	0	0	0	0	0	0	0	0	0	0	0	0	0	0	0	0	0	0	0	0	0	0	0	0.000805235	0.0256308	0.00112749	0	0	0	0	0	0	0	0	0	0	0.000364845	0	0	0	0	0	0	0	0	0	0	0	0	0.0182259	0	0	0	0	0	0	0	0.000247449	0.00715857	0	0	0	0	0	0	0	0	0	0.000365061	0	0	0	0	0	0.000112306	0
no rank_root|superkingdom_Viruses|clade_Duplodnaviria|kingdom_Heunggongvirae|phylum_Uroviricota|class_Caudoviricetes|order_Caudovirales|family_Siphoviridae|genus_mgv_g_4000214|species_OTU-69171	no rank_1|superkingdom_10239|clade_2731341|kingdom_2731360|phylum_2731618|class_2731619|order_28883|family_10699|genus_4000214|species_4016447	0	0	0	0	0	0	0	0	0.00113083	0	0	0	0	0	0	0	0	0	0	0	0	0	0	0	0	0	0	0	0	0	0	0	0	0	0.00174981	9.6497e-05	0	0	0	0	0	0	0.000170438	0	0	0	0	0	0	0	0	0	0	0	0	0	0	0	0	0	0	0	0	0	0	0	0	0	0.00423837	0	0	0	0	0	0	0	0	0	0	0	0	0	0	0	0	0
no rank_root|superkingdom_Viruses|clade_Duplodnaviria|kingdom_Heunggongvirae|phylum_Uroviricota|class_Caudoviricetes|order_Caudovirales|family_Siphoviridae|genus_mgv_g_4000214|species_OTU-71557	no rank_1|superkingdom_10239|clade_2731341|kingdom_2731360|phylum_2731618|class_2731619|order_28883|family_10699|genus_4000214|species_4013869	0	0	0	0	0	0	0	0	0	0	0	0	0	0	0	0	0	0	0	0	0	0	0	0	0	0	0	0	0	0	0	0	0	0	0	1.90455e-05	0	0	0	0	0	0	0	0	0	0	0	0	0	0	0	0	0	0	0	0	0	0	0	0	0	0	0	0	0	0	0	0	0	0	0	0	0	0	0	0	0	0	0	0	0	0	0	0	0	0
no rank_root|superkingdom_Viruses|clade_Duplodnaviria|kingdom_Heunggongvirae|phylum_Uroviricota|class_Caudoviricetes|order_Caudovirales|family_Siphoviridae|genus_mgv_g_4000214|species_OTU-75503	no rank_1|superkingdom_10239|clade_2731341|kingdom_2731360|phylum_2731618|class_2731619|order_28883|family_10699|genus_4000214|species_4020647	0	0	0	0	0	0.00125449	0	0	0	0	0	0	0	0	0	0	0	0	0	0	0	0	0	0	0	0	0	0	0	0	0	0	0	0	0	0.000214579	0	0	0	0	0	0	0	0	0	0	0	0	0	0	0	0	0	0	0	0	0	0	0	0	0	0	0	0	0	0	0.000124315	0	0.000857962	0	0	0	0	0	0	0	0	0	0	0	0	0	0	0	0	0
no rank_root|superkingdom_Viruses|clade_Duplodnaviria|kingdom_Heunggongvirae|phylum_Uroviricota|class_Caudoviricetes|order_Caudovirales|family_Siphoviridae|genus_mgv_g_4000220	no rank_1|superkingdom_10239|clade_2731341|kingdom_2731360|phylum_2731618|class_2731619|order_28883|family_10699|genus_4000220	0	0	0.00287469	0	0.00545315	0	0	0.00198225	0.0181506	0	0	0	0	0	0	0	0	0	0	0.000222696	0	0.015817	0	0	1.35705e-05	0	0	0	0.00264357	0	0.00124772	0	0	0	0	0	0	0	0	0	0	0	0	0	0	0	0	0	0	0.000253167	9.75695e-05	0	0	0	0	0	0	0	0	0	0	0.000352173	0	0	0	0	0	0	0	0	0	0	0	0	0	0.000309927	0	0	0	0.00651254	0	0	0.00256771	0	0	0
no rank_root|superkingdom_Viruses|clade_Duplodnaviria|kingdom_Heunggongvirae|phylum_Uroviricota|class_Caudoviricetes|order_Caudovirales|family_Siphoviridae|genus_mgv_g_4000220|species_OTU-00731	no rank_1|superkingdom_10239|clade_2731341|kingdom_2731360|phylum_2731618|class_2731619|order_28883|family_10699|genus_4000220|species_4010397	0	0	0	0	0	0	0	0	0	0	0	0	0	0	0	0	0	0	0	0	0	0	0	0	0	0	0	0	0	0	0	0	0	0	0	0	0	0	0	0	0	0	0	0	0	0	0	0	0	0	1.95139e-05	0	0	0	0	0	0	0	0	0	0	0	0	0	0	0	0	0	0	0	0	0	0	0	0	0	0	0	0	0	0	0	0	0	0	0
no rank_root|superkingdom_Viruses|clade_Duplodnaviria|kingdom_Heunggongvirae|phylum_Uroviricota|class_Caudoviricetes|order_Caudovirales|family_Siphoviridae|genus_mgv_g_4000220|species_OTU-03053	no rank_1|superkingdom_10239|clade_2731341|kingdom_2731360|phylum_2731618|class_2731619|order_28883|family_10699|genus_4000220|species_4014067	0	0	0.00127703	0	0	0	0	0	0	0	0	0	0	0	0	0	0	0	0	0	0	0	0	0	0	0	0	0	0	0	0	0	0	0	0	0	0	0	0	0	0	0	0	0	0	0	0	0	0	0	0	0	0	0	0	0	0	0	0	0	0	0	0	0	0	0	0	0	0	0	0	0	0	0	0	0	0	0	0	0	0	0	0	0	0	0
no rank_root|superkingdom_Viruses|clade_Duplodnaviria|kingdom_Heunggongvirae|phylum_Uroviricota|class_Caudoviricetes|order_Caudovirales|family_Siphoviridae|genus_mgv_g_4000220|species_OTU-05519	no rank_1|superkingdom_10239|clade_2731341|kingdom_2731360|phylum_2731618|class_2731619|order_28883|family_10699|genus_4000220|species_4010133	0	0	0	0	0	0	0	0	0	0	0	0	0	0	0	0	0	0	0	0	0	0	0	0	0	0	0	0	0	0	0	0	0	0	0	0	0	0	0	0	0	0	0	0	0	0	0	0	0	0	7.7305e-05	0	0	0	0	0	0	0	0	0	0	0	0	0	0	0	0	0	0	0	0	0	0	0	0	0	0	0	0	0.00421084	0	0	0.00256771	0	0	0
no rank_root|superkingdom_Viruses|clade_Duplodnaviria|kingdom_Heunggongvirae|phylum_Uroviricota|class_Caudoviricetes|order_Caudovirales|family_Siphoviridae|genus_mgv_g_4000220|species_OTU-05943	no rank_1|superkingdom_10239|clade_2731341|kingdom_2731360|phylum_2731618|class_2731619|order_28883|family_10699|genus_4000220|species_4012365	0	0	0	0	0	0	0	0	0	0	0	0	0	0	0	0	0	0	0	0	0	0	0	0	0	0	0	0	0	0	0	0	0	0	0	0	0	0	0	0	0	0	0	0	0	0	0	0	0	0	0	0	0	0	0	0	0	0	0	0	0	0	0	0	0	0	0	0	0	0	0	0	0	0	0	0	0	0	0	1.40425e-05	0	0	0	0	0	0
no rank_root|superkingdom_Viruses|clade_Duplodnaviria|kingdom_Heunggongvirae|phylum_Uroviricota|class_Caudoviricetes|order_Caudovirales|family_Siphoviridae|genus_mgv_g_4000220|species_OTU-20802	no rank_1|superkingdom_10239|clade_2731341|kingdom_2731360|phylum_2731618|class_2731619|order_28883|family_10699|genus_4000220|species_4024788	0	0	0	0	0	0	0	0	0	0	0	0	0	0	0	0	0	0	0	0	0	0.015817	0	0	0	0	0	0	0	0	0.000434754	0	0	0	0	0	0	0	0	0	0	0	0	0	0	0	0	0	0	0	0	0	0	0	0	0	0	0	0	0	0	0	0	0	0	0	0	0	0	0	0	0	0	0	0	0	0	0	0	0.000416808	0	0	0	0	0	0
no rank_root|superkingdom_Viruses|clade_Duplodnaviria|kingdom_Heunggongvirae|phylum_Uroviricota|class_Caudoviricetes|order_Caudovirales|family_Siphoviridae|genus_mgv_g_4000220|species_OTU-24127	no rank_1|superkingdom_10239|clade_2731341|kingdom_2731360|phylum_2731618|class_2731619|order_28883|family_10699|genus_4000220|species_4011731	0	0	0	0	0.00545315	0	0	0	0	0	0	0	0	0	0	0	0	0	0	0	0	0	0	0	0	0	0	0	0	0	0	0	0	0	0	0	0	0	0	0	0	0	0	0	0	0	0	0	0	0	0	0	0	0	0	0	0	0	0	0	0	0	0	0	0	0	0	0	0	0	0	0	0	0	0	0	0	0	0	0	0	0	0	0	0	0
no rank_root|superkingdom_Viruses|clade_Duplodnaviria|kingdom_Heunggongvirae|phylum_Uroviricota|class_Caudoviricetes|order_Caudovirales|family_Siphoviridae|genus_mgv_g_4000220|species_OTU-37136	no rank_1|superkingdom_10239|clade_2731341|kingdom_2731360|phylum_2731618|class_2731619|order_28883|family_10699|genus_4000220|species_4027740	0	0	0	0	0	0	0	0.000793456	0	0	0	0	0	0	0	0	0	0	0	0	0	0	0	0	0	0	0	0	0	0	0	0	0	0	0	0	0	0	0	0	0	0	0	0	0	0	0	0	0	0	0	0	0	0	0	0	0	0	0	0	0	0	0	0	0	0	0	0	0	0	0	0	0	0	0	0	0	0	0	8.93615e-05	0	0	0	0	0	0
no rank_root|superkingdom_Viruses|clade_Duplodnaviria|kingdom_Heunggongvirae|phylum_Uroviricota|class_Caudoviricetes|order_Caudovirales|family_Siphoviridae|genus_mgv_g_4000220|species_OTU-56818	no rank_1|superkingdom_10239|clade_2731341|kingdom_2731360|phylum_2731618|class_2731619|order_28883|family_10699|genus_4000220|species_4031742	0	0	0	0	0	0	0	0.0011888	0.0181506	0	0	0	0	0	0	0	0	0	0	0.000222696	0	0	0	0	0	0	0	0	0	0	0	0	0	0	0	0	0	0	0	0	0	0	0	0	0	0	0	0	0	0	0	0	0	0	0	0	0	0	0	0	0	0	0	0	0	0	0	0	0	0	0	0	0	0	0	0	0	0	0	0.000889147	0	0	0	0	0	0
no rank_root|superkingdom_Viruses|clade_Duplodnaviria|kingdom_Heunggongvirae|phylum_Uroviricota|class_Caudoviricetes|order_Caudovirales|family_Siphoviridae|genus_mgv_g_4000220|species_OTU-63474	no rank_1|superkingdom_10239|clade_2731341|kingdom_2731360|phylum_2731618|class_2731619|order_28883|family_10699|genus_4000220|species_4056370	0	0	0	0	0	0	0	0	0	0	0	0	0	0	0	0	0	0	0	0	0	0	0	0	0	0	0	0	0	0	0.000811021	0	0	0	0	0	0	0	0	0	0	0	0	0	0	0	0	0	0	0	0	0	0	0	0	0	0	0	0	0	0	0	0	0	0	0	0	0	0	0	0	0	0	0	0	0	0	0	0	0	0	0	0	0	0	0
no rank_root|superkingdom_Viruses|clade_Duplodnaviria|kingdom_Heunggongvirae|phylum_Uroviricota|class_Caudoviricetes|order_Caudovirales|family_Siphoviridae|genus_mgv_g_4000220|species_OTU-72616	no rank_1|superkingdom_10239|clade_2731341|kingdom_2731360|phylum_2731618|class_2731619|order_28883|family_10699|genus_4000220|species_4015913	0	0	0	0	0	0	0	0	0	0	0	0	0	0	0	0	0	0	0	0	0	0	0	0	0	0	0	0	0.00264357	0	0	0	0	0	0	0	0	0	0	0	0	0	0	0	0	0	0	0	0	0	0	0	0	0	0	0	0	0	0	0	0	0	0	0	0	0	0	0	0	0	0	0	0	0	0	0	0	0	0	0	0	0	0	0	0	0
no rank_root|superkingdom_Viruses|clade_Duplodnaviria|kingdom_Heunggongvirae|phylum_Uroviricota|class_Caudoviricetes|order_Caudovirales|family_Siphoviridae|genus_mgv_g_4000220|species_OTU-76206	no rank_1|superkingdom_10239|clade_2731341|kingdom_2731360|phylum_2731618|class_2731619|order_28883|family_10699|genus_4000220|species_4016880	0	0	0	0	0	0	0	0	0	0	0	0	0	0	0	0	0	0	0	0	0	0	0	0	1.35705e-05	0	0	0	0	0	0	0	0	0	0	0	0	0	0	0	0	0	0	0	0	0	0	0	0	0	0	0	0	0	0	0	0	0	0	0	0	0	0	0	0	0	0	0	0	0	0	0	0	0	0	0.000309927	0	0	0	0	0	0	0	0	0	0
no rank_root|superkingdom_Viruses|clade_Duplodnaviria|kingdom_Heunggongvirae|phylum_Uroviricota|class_Caudoviricetes|order_Caudovirales|family_Siphoviridae|genus_mgv_g_4000220|species_OTU-76249	no rank_1|superkingdom_10239|clade_2731341|kingdom_2731360|phylum_2731618|class_2731619|order_28883|family_10699|genus_4000220|species_4013133	0	0	0.00159711	0	0	0	0	0	0	0	0	0	0	0	0	0	0	0	0	0	0	0	0	0	0	0	0	0	0	0	0	0	0	0	0	0	0	0	0	0	0	0	0	0	0	0	0	0	0	0.000253167	0	0	0	0	0	0	0	0	0	0	0	0.000352173	0	0	0	0	0	0	0	0	0	0	0	0	0	0	0	0	0	0.000890424	0	0	0	0	0	0
no rank_root|superkingdom_Viruses|clade_Duplodnaviria|kingdom_Heunggongvirae|phylum_Uroviricota|class_Caudoviricetes|order_Caudovirales|family_Siphoviridae|genus_mgv_g_4000231	no rank_1|superkingdom_10239|clade_2731341|kingdom_2731360|phylum_2731618|class_2731619|order_28883|family_10699|genus_4000231	0	0	0	0	0	0.000419523	0	0.00475057	0	0.000413124	0	0	0	0.022375	0.00591834	0	0	0	0	0	0	0	0	0	0	0	0.00096727	0	0.00911751	0.0206599	0	0.00349059	0	0	0.00967492	2.28546e-05	0.0159899	0	0	0	0.0335316	0	0	0	0	0	0.0223487	0	0	0.000321381	0	0.000680442	0	0	0	0	0.000217103	0	0.000312925	0	0	0	0	0	0	0.000190721	0	0	0	0	0.00213897	0	0	0	0	0	0	0	0	4.0851e-05	0	0	0	0	0.00157806	0
no rank_root|superkingdom_Viruses|clade_Duplodnaviria|kingdom_Heunggongvirae|phylum_Uroviricota|class_Caudoviricetes|order_Caudovirales|family_Siphoviridae|genus_mgv_g_4000231|species_OTU-06679	no rank_1|superkingdom_10239|clade_2731341|kingdom_2731360|phylum_2731618|class_2731619|order_28883|family_10699|genus_4000231|species_4025105	0	0	0	0	0	0	0	0	0	0	0	0	0	0	0	0	0	0	0	0	0	0	0	0	0	0	0	0	0	0.0182944	0	0	0	0	0	0	0	0	0	0	0	0	0	0	0	0	0	0	0	0	0	0	0	0	0	0	0	0	0	0	0	0	0	0	0	0	0	0	0	0	0	0	0	0	0	0	0	0	0	0	0	0	0	0	0	0
no rank_root|superkingdom_Viruses|clade_Duplodnaviria|kingdom_Heunggongvirae|phylum_Uroviricota|class_Caudoviricetes|order_Caudovirales|family_Siphoviridae|genus_mgv_g_4000231|species_OTU-06815	no rank_1|superkingdom_10239|clade_2731341|kingdom_2731360|phylum_2731618|class_2731619|order_28883|family_10699|genus_4000231|species_4015752	0	0	0	0	0	0	0	0	0	0	0	0	0	0	0.00265728	0	0	0	0	0	0	0	0	0	0	0	0	0	0	0	0	0	0	0	0	0	0	0	0	0	0	0	0	0	0	0	0	0	0	0	0	0	0	0	0	0	0	0	0	0	0	0	0	0	0	0	0	0	0	0	0	0	0	0	0	0	0	0	0	0	0	0	0	0	0	0
no rank_root|superkingdom_Viruses|clade_Duplodnaviria|kingdom_Heunggongvirae|phylum_Uroviricota|class_Caudoviricetes|order_Caudovirales|family_Siphoviridae|genus_mgv_g_4000231|species_OTU-07475	no rank_1|superkingdom_10239|clade_2731341|kingdom_2731360|phylum_2731618|class_2731619|order_28883|family_10699|genus_4000231|species_4024336	0	0	0	0	0	0	0	0.000119157	0	0	0	0	0	0	0	0	0	0	0	0	0	0	0	0	0	0	0	0	0	0	0	0	0	0	0	0	0	0	0	0	0	0	0	0	0	0	0	0	0	0	0	0	0	0	0	0	0	0	0	0	0	0	0	0	0	0	0	0	0	0	0	0	0	0	0	0	0	0	0	0	0	0	0	0	0	0
no rank_root|superkingdom_Viruses|clade_Duplodnaviria|kingdom_Heunggongvirae|phylum_Uroviricota|class_Caudoviricetes|order_Caudovirales|family_Siphoviridae|genus_mgv_g_4000231|species_OTU-24099	no rank_1|superkingdom_10239|clade_2731341|kingdom_2731360|phylum_2731618|class_2731619|order_28883|family_10699|genus_4000231|species_4014340	0	0	0	0	0	0	0	0	0	0	0	0	0	0	0	0	0	0	0	0	0	0	0	0	0	0	0	0	0	0.00236553	0	0	0	0	0	0	0	0	0	0	0	0	0	0	0	0	0	0	0	0	0	0	0	0	0	0	0	0	0	0	0	0	0	0	0	0	0	0	0	0	0	0	0	0	0	0	0	0	0	0	0	0	0	0	0	0
no rank_root|superkingdom_Viruses|clade_Duplodnaviria|kingdom_Heunggongvirae|phylum_Uroviricota|class_Caudoviricetes|order_Caudovirales|family_Siphoviridae|genus_mgv_g_4000231|species_OTU-24364	no rank_1|superkingdom_10239|clade_2731341|kingdom_2731360|phylum_2731618|class_2731619|order_28883|family_10699|genus_4000231|species_4011614	0	0	0	0	0	0	0	0	0	0	0	0	0	0.0178819	0	0	0	0	0	0	0	0	0	0	0	0	0	0	0	0	0	0	0	0	0	0	0	0	0	0	0	0	0	0	0	0	0	0	0	0	0	0	0	0	0	0	0	0	0	0	0	0	0	0	0	0	0	0	0	0	0	0	0	0	0	0	0	0	0	0	0	0	0	0	0	0
no rank_root|superkingdom_Viruses|clade_Duplodnaviria|kingdom_Heunggongvirae|phylum_Uroviricota|class_Caudoviricetes|order_Caudovirales|family_Siphoviridae|genus_mgv_g_4000231|species_OTU-28210	no rank_1|superkingdom_10239|clade_2731341|kingdom_2731360|phylum_2731618|class_2731619|order_28883|family_10699|genus_4000231|species_4035862	0	0	0	0	0	0	0	0	0	0	0	0	0	0	0	0	0	0	0	0	0	0	0	0	0	0	0	0	0	0	0	0.00348141	0	0	0	0	0	0	0	0	0	0	0	0	0	0	0	0	0	0	0	0	0	0	0	0	0	0	0	0	0	0	0	0	0	0	0	0	0	0	0	0	0	0	0	0	0	0	0	0	0	0	0	0	0	0
no rank_root|superkingdom_Viruses|clade_Duplodnaviria|kingdom_Heunggongvirae|phylum_Uroviricota|class_Caudoviricetes|order_Caudovirales|family_Siphoviridae|genus_mgv_g_4000231|species_OTU-30130	no rank_1|superkingdom_10239|clade_2731341|kingdom_2731360|phylum_2731618|class_2731619|order_28883|family_10699|genus_4000231|species_4031025	0	0	0	0	0	0	0	0	0	0	0	0	0	0	0	0	0	0	0	0	0	0	0	0	0	0	0	0	0	0	0	0	0	0	0	0	0	0	0	0	0	0	0	0	0	0	0	0	0	0	0	0	0	0	0	0	0	0	0	0	0	0	0	0	0	7.22331e-05	0	0	0	0	0	0	0	0	0	0	0	0	0	0	0	0	0	0	0	0
no rank_root|superkingdom_Viruses|clade_Duplodnaviria|kingdom_Heunggongvirae|phylum_Uroviricota|class_Caudoviricetes|order_Caudovirales|family_Siphoviridae|genus_mgv_g_4000231|species_OTU-30191	no rank_1|superkingdom_10239|clade_2731341|kingdom_2731360|phylum_2731618|class_2731619|order_28883|family_10699|genus_4000231|species_4011445	0	0	0	0	0	0.000419523	0	0	0	0	0	0	0	0	0	0	0	0	0	0	0	0	0	0	0	0	0	0	0	0	0	0	0	0	0	0	0	0	0	0	0	0	0	0	0	0	0	0	0	0	0	0	0	0	0	0	0	0	0	0	0	0	0	0	0	0	0	0	0	0	0	0	0	0	0	0	0	0	0	0	0	0	0	0	0.00157806	0
no rank_root|superkingdom_Viruses|clade_Duplodnaviria|kingdom_Heunggongvirae|phylum_Uroviricota|class_Caudoviricetes|order_Caudovirales|family_Siphoviridae|genus_mgv_g_4000231|species_OTU-32467	no rank_1|superkingdom_10239|clade_2731341|kingdom_2731360|phylum_2731618|class_2731619|order_28883|family_10699|genus_4000231|species_4030115	0	0	0	0	0	0	0	0	0	0	0	0	0	0	0	0	0	0	0	0	0	0	0	0	0	0	0	0	0	0	0	0	0	0	0	0	0	0	0	0	0.000412712	0	0	0	0	0	0	0	0	0	0	0	0	0	0	0	0	0	0	0	0	0	0	0	0	0	0	0	0	0	0	0	0	0	0	0	0	0	0	0	0	0	0	0	0	0
no rank_root|superkingdom_Viruses|clade_Duplodnaviria|kingdom_Heunggongvirae|phylum_Uroviricota|class_Caudoviricetes|order_Caudovirales|family_Siphoviridae|genus_mgv_g_4000231|species_OTU-35205	no rank_1|superkingdom_10239|clade_2731341|kingdom_2731360|phylum_2731618|class_2731619|order_28883|family_10699|genus_4000231|species_4015697	0	0	0	0	0	0	0	0	0	0	0	0	0	0	0	0	0	0	0	0	0	0	0	0	0	0	0	0	0	0	0	0	0	0	0	0	0.0141351	0	0	0	0	0	0	0	0	0	0	0	0	0	0	0	0	0	0	0	4.169e-05	0	0	0	0	0	0	0	0	0	0	0	0	0	0	0	0	0	0	0	0	0	0	0	0	0	0	0	0	0
no rank_root|superkingdom_Viruses|clade_Duplodnaviria|kingdom_Heunggongvirae|phylum_Uroviricota|class_Caudoviricetes|order_Caudovirales|family_Siphoviridae|genus_mgv_g_4000231|species_OTU-39547	no rank_1|superkingdom_10239|clade_2731341|kingdom_2731360|phylum_2731618|class_2731619|order_28883|family_10699|genus_4000231|species_4027135	0	0	0	0	0	0	0	0	0	0	0	0	0	0	0	0	0	0	0	0	0	0	0	0	0	0	0	0	0	0	0	9.1793e-06	0	0	0	0	0.00185479	0	0	0	0	0	0	0	0	0	0	0	0	0	0	0	0	0	0	0	0	0	0	0	0	0	0	0	0	0	0	0	0	0	0	0	0	0	0	0	0	0	0	0	0	0	0	0	0	0
no rank_root|superkingdom_Viruses|clade_Duplodnaviria|kingdom_Heunggongvirae|phylum_Uroviricota|class_Caudoviricetes|order_Caudovirales|family_Siphoviridae|genus_mgv_g_4000231|species_OTU-40156	no rank_1|superkingdom_10239|clade_2731341|kingdom_2731360|phylum_2731618|class_2731619|order_28883|family_10699|genus_4000231|species_4025998	0	0	0	0	0	0	0	0	0	0	0	0	0	0	0	0	0	0	0	0	0	0	0	0	0	0	0	0	0	0	0	0	0	0	0	0	0	0	0	0	0	0	0	0	0	0	0	0	0	0	0	0	0	0	0	0	0	0	0	0	0	0	0	0	0	0.000118488	0	0	0	0	0	0	0	0	0	0	0	0	0	0	0	0	0	0	0	0
no rank_root|superkingdom_Viruses|clade_Duplodnaviria|kingdom_Heunggongvirae|phylum_Uroviricota|class_Caudoviricetes|order_Caudovirales|family_Siphoviridae|genus_mgv_g_4000231|species_OTU-40433	no rank_1|superkingdom_10239|clade_2731341|kingdom_2731360|phylum_2731618|class_2731619|order_28883|family_10699|genus_4000231|species_4031769	0	0	0	0	0	0	0	0	0	0	0	0	0	0	0.000333711	0	0	0	0	0	0	0	0	0	0	0	0	0	0	0	0	0	0	0	0	0	0	0	0	0	0	0	0	0	0	0	0	0	0	0.000321381	0	0	0	0	0	0	0	0	0	0	0	0	0	0	0	0	0	0	0	0	0	0	0	0	0	0	0	0	0	0	0	0	0	0	0	0
no rank_root|superkingdom_Viruses|clade_Duplodnaviria|kingdom_Heunggongvirae|phylum_Uroviricota|class_Caudoviricetes|order_Caudovirales|family_Siphoviridae|genus_mgv_g_4000231|species_OTU-41495	no rank_1|superkingdom_10239|clade_2731341|kingdom_2731360|phylum_2731618|class_2731619|order_28883|family_10699|genus_4000231|species_4018005	0	0	0	0	0	0	0	0	0	0.000413124	0	0	0	0.00449309	0	0	0	0	0	0	0	0	0	0	0	0	0	0	0	0	0	0	0	0	0	0	0	0	0	0	0	0	0	0	0	0	0	0	0	0	0	0.000680442	0	0	0	0	0.000175019	0	0	0	0	0	0	0	0	0	0	0	0	0	0	0	0	0	0	0	0	0	0	0	0	0	0	0	0	0
no rank_root|superkingdom_Viruses|clade_Duplodnaviria|kingdom_Heunggongvirae|phylum_Uroviricota|class_Caudoviricetes|order_Caudovirales|family_Siphoviridae|genus_mgv_g_4000231|species_OTU-42115	no rank_1|superkingdom_10239|clade_2731341|kingdom_2731360|phylum_2731618|class_2731619|order_28883|family_10699|genus_4000231|species_4019938	0	0	0	0	0	0	0	0	0	0	0	0	0	0	0	0	0	0	0	0	0	0	0	0	0	0	0.00096727	0	0	0	0	0	0	0	0.00967492	0	0	0	0	0	0	0	0	0	0	0	0	0	0	0	0	0	0	0	0	0	0	0	0	0	0	0	0	0	0	0	0	0	0	0	0	0	0	0	0	0	0	0	0	4.0851e-05	0	0	0	0	0	0
no rank_root|superkingdom_Viruses|clade_Duplodnaviria|kingdom_Heunggongvirae|phylum_Uroviricota|class_Caudoviricetes|order_Caudovirales|family_Siphoviridae|genus_mgv_g_4000231|species_OTU-44942	no rank_1|superkingdom_10239|clade_2731341|kingdom_2731360|phylum_2731618|class_2731619|order_28883|family_10699|genus_4000231|species_4017836	0	0	0	0	0	0	0	0	0	0	0	0	0	0	0	0	0	0	0	0	0	0	0	0	0	0	0	0	0	0	0	0	0	0	0	2.28546e-05	0	0	0	0	0	0	0	0	0	0	0	0	0	0	0	0	0	0	0	0	0	0	0	0	0	0	0	0	0	0	0	0	0	0	0	0	0	0	0	0	0	0	0	0	0	0	0	0	0	0
no rank_root|superkingdom_Viruses|clade_Duplodnaviria|kingdom_Heunggongvirae|phylum_Uroviricota|class_Caudoviricetes|order_Caudovirales|family_Siphoviridae|genus_mgv_g_4000231|species_OTU-59689	no rank_1|superkingdom_10239|clade_2731341|kingdom_2731360|phylum_2731618|class_2731619|order_28883|family_10699|genus_4000231|species_4012810	0	0	0	0	0	0	0	0.00148761	0	0	0	0	0	0	0	0	0	0	0	0	0	0	0	0	0	0	0	0	0	0	0	0	0	0	0	0	0	0	0	0	0.0331179	0	0	0	0	0	0.0169437	0	0	0	0	0	0	0	0	0	0	0	0	0	0	0	0	0	0	0	0	0	0	0	0	0	0	0	0	0	0	0	0	0	0	0	0	0	0	0
no rank_root|superkingdom_Viruses|clade_Duplodnaviria|kingdom_Heunggongvirae|phylum_Uroviricota|class_Caudoviricetes|order_Caudovirales|family_Siphoviridae|genus_mgv_g_4000231|species_OTU-60194	no rank_1|superkingdom_10239|clade_2731341|kingdom_2731360|phylum_2731618|class_2731619|order_28883|family_10699|genus_4000231|species_4018167	0	0	0	0	0	0	0	0	0	0	0	0	0	0	0.0029258	0	0	0	0	0	0	0	0	0	0	0	0	0	0	0	0	0	0	0	0	0	0	0	0	0	0	0	0	0	0	0	0	0	0	0	0	0	0	0	0	0	0	0	0	0	0	0	0	0	0	0	0	0	0	0	0	0	0	0	0	0	0	0	0	0	0	0	0	0	0	0
no rank_root|superkingdom_Viruses|clade_Duplodnaviria|kingdom_Heunggongvirae|phylum_Uroviricota|class_Caudoviricetes|order_Caudovirales|family_Siphoviridae|genus_mgv_g_4000231|species_OTU-62659	no rank_1|superkingdom_10239|clade_2731341|kingdom_2731360|phylum_2731618|class_2731619|order_28883|family_10699|genus_4000231|species_4014061	0	0	0	0	0	0	0	0	0	0	0	0	0	0	0	0	0	0	0	0	0	0	0	0	0	0	0	0	0	0	0	0	0	0	0	0	0	0	0	0	0	0	0	0	0	0	0.00540449	0	0	0	0	0	0	0	0	0	0	0	0	0	0	0	0	0	0	0	0	0	0	0	0.00213897	0	0	0	0	0	0	0	0	0	0	0	0	0	0	0
no rank_root|superkingdom_Viruses|clade_Duplodnaviria|kingdom_Heunggongvirae|phylum_Uroviricota|class_Caudoviricetes|order_Caudovirales|family_Siphoviridae|genus_mgv_g_4000231|species_OTU-65031	no rank_1|superkingdom_10239|clade_2731341|kingdom_2731360|phylum_2731618|class_2731619|order_28883|family_10699|genus_4000231|species_4017028	0	0	0	0	0	0	0	0	0	0	0	0	0	0	0	0	0	0	0	0	0	0	0	0	0	0	0	0	0.00911751	0	0	0	0	0	0	0	0	0	0	0	0	0	0	0	0	0	0	0	0	0	0	0	0	0	0	0	0	0	0	0	0	0	0	0	0	0	0	0	0	0	0	0	0	0	0	0	0	0	0	0	0	0	0	0	0	0
no rank_root|superkingdom_Viruses|clade_Duplodnaviria|kingdom_Heunggongvirae|phylum_Uroviricota|class_Caudoviricetes|order_Caudovirales|family_Siphoviridae|genus_mgv_g_4000231|species_OTU-66765	no rank_1|superkingdom_10239|clade_2731341|kingdom_2731360|phylum_2731618|class_2731619|order_28883|family_10699|genus_4000231|species_4029314	0	0	0	0	0	0	0	0.00314334	0	0	0	0	0	0	0	0	0	0	0	0	0	0	0	0	0	0	0	0	0	0	0	0	0	0	0	0	0	0	0	0	0	0	0	0	0	0	0	0	0	0	0	0	0	0	0	0	0	0	0.000312925	0	0	0	0	0	0	0	0	0	0	0	0	0	0	0	0	0	0	0	0	0	0	0	0	0	0	0
no rank_root|superkingdom_Viruses|clade_Duplodnaviria|kingdom_Heunggongvirae|phylum_Uroviricota|class_Caudoviricetes|order_Caudovirales|family_Siphoviridae|genus_mgv_g_4000232	no rank_1|superkingdom_10239|clade_2731341|kingdom_2731360|phylum_2731618|class_2731619|order_28883|family_10699|genus_4000232	0	0	0	0	0	0	0	0	0	0	0	0	0	0	0	0	0	0	0	0	0	0	0	0.00155462	0	0	0	0	0	0	0	0	0	0	0	0	0	0	0	0	0	0	0	0	0	0	0	0	0	0	0	0	0	0	0	0	0	0	0	0	0	0	0	0	0	0	0	0	0	0	0	0	0	0	0	0	0	0	0	0	0	0	0	0	0	0
no rank_root|superkingdom_Viruses|clade_Duplodnaviria|kingdom_Heunggongvirae|phylum_Uroviricota|class_Caudoviricetes|order_Caudovirales|family_Siphoviridae|genus_mgv_g_4000232|species_OTU-25485	no rank_1|superkingdom_10239|clade_2731341|kingdom_2731360|phylum_2731618|class_2731619|order_28883|family_10699|genus_4000232|species_4039177	0	0	0	0	0	0	0	0	0	0	0	0	0	0	0	0	0	0	0	0	0	0	0	0.00155462	0	0	0	0	0	0	0	0	0	0	0	0	0	0	0	0	0	0	0	0	0	0	0	0	0	0	0	0	0	0	0	0	0	0	0	0	0	0	0	0	0	0	0	0	0	0	0	0	0	0	0	0	0	0	0	0	0	0	0	0	0	0
no rank_root|superkingdom_Viruses|clade_Duplodnaviria|kingdom_Heunggongvirae|phylum_Uroviricota|class_Caudoviricetes|order_Caudovirales|family_Siphoviridae|genus_mgv_g_4000233	no rank_1|superkingdom_10239|clade_2731341|kingdom_2731360|phylum_2731618|class_2731619|order_28883|family_10699|genus_4000233	0	0	0	0	0	0	0	0	0	0	0	0	0	0	0	0	0.0158246	0	0	0	6.1082e-05	0	0	0	0	0	0	0	0	0	0	0	0	0	0	0	0	0	0	0	0	0	0	0	0	0	0	0	0	0	0	0	0	0	0	0	0.0128972	0	0	0	0	0	0	0	0	0	0	0	0	0	0	0	0	0	0	0	0	0	0	0	0	0	0	0	0	0
no rank_root|superkingdom_Viruses|clade_Duplodnaviria|kingdom_Heunggongvirae|phylum_Uroviricota|class_Caudoviricetes|order_Caudovirales|family_Siphoviridae|genus_mgv_g_4000233|species_OTU-05842	no rank_1|superkingdom_10239|clade_2731341|kingdom_2731360|phylum_2731618|class_2731619|order_28883|family_10699|genus_4000233|species_4041136	0	0	0	0	0	0	0	0	0	0	0	0	0	0	0	0	0	0	0	0	0	0	0	0	0	0	0	0	0	0	0	0	0	0	0	0	0	0	0	0	0	0	0	0	0	0	0	0	0	0	0	0	0	0	0	0	0.00139268	0	0	0	0	0	0	0	0	0	0	0	0	0	0	0	0	0	0	0	0	0	0	0	0	0	0	0	0	0
no rank_root|superkingdom_Viruses|clade_Duplodnaviria|kingdom_Heunggongvirae|phylum_Uroviricota|class_Caudoviricetes|order_Caudovirales|family_Siphoviridae|genus_mgv_g_4000233|species_OTU-22221	no rank_1|superkingdom_10239|clade_2731341|kingdom_2731360|phylum_2731618|class_2731619|order_28883|family_10699|genus_4000233|species_4040935	0	0	0	0	0	0	0	0	0	0	0	0	0	0	0	0	0	0	0	0	0	0	0	0	0	0	0	0	0	0	0	0	0	0	0	0	0	0	0	0	0	0	0	0	0	0	0	0	0	0	0	0	0	0	0	0	0.0115041	0	0	0	0	0	0	0	0	0	0	0	0	0	0	0	0	0	0	0	0	0	0	0	0	0	0	0	0	0
no rank_root|superkingdom_Viruses|clade_Duplodnaviria|kingdom_Heunggongvirae|phylum_Uroviricota|class_Caudoviricetes|order_Caudovirales|family_Siphoviridae|genus_mgv_g_4000233|species_OTU-42688	no rank_1|superkingdom_10239|clade_2731341|kingdom_2731360|phylum_2731618|class_2731619|order_28883|family_10699|genus_4000233|species_4056717	0	0	0	0	0	0	0	0	0	0	0	0	0	0	0	0	0.0158246	0	0	0	6.1082e-05	0	0	0	0	0	0	0	0	0	0	0	0	0	0	0	0	0	0	0	0	0	0	0	0	0	0	0	0	0	0	0	0	0	0	0	0	0	0	0	0	0	0	0	0	0	0	0	0	0	0	0	0	0	0	0	0	0	0	0	0	0	0	0	0	0
no rank_root|superkingdom_Viruses|clade_Duplodnaviria|kingdom_Heunggongvirae|phylum_Uroviricota|class_Caudoviricetes|order_Caudovirales|family_Siphoviridae|genus_mgv_g_4000235	no rank_1|superkingdom_10239|clade_2731341|kingdom_2731360|phylum_2731618|class_2731619|order_28883|family_10699|genus_4000235	0	0	0	0	0	0	0	0	0	0	0	0	0	0	0	0	0	0	0	0	0	0	0	0	0	0	0.000182376	0	0	0	0	0	0	0	0	0	0	0	0	0	0	0	0	0	0	0	0	0.594249	0	0	0	0	0	0	0	0	0	0	0	0	0	0	0	0	0	0	0	0	0	0	0	0	0	0	0	0	0	0	0	0	0	0	0	0	0	0
no rank_root|superkingdom_Viruses|clade_Duplodnaviria|kingdom_Heunggongvirae|phylum_Uroviricota|class_Caudoviricetes|order_Caudovirales|family_Siphoviridae|genus_mgv_g_4000235|species_OTU-13996	no rank_1|superkingdom_10239|clade_2731341|kingdom_2731360|phylum_2731618|class_2731619|order_28883|family_10699|genus_4000235|species_4025751	0	0	0	0	0	0	0	0	0	0	0	0	0	0	0	0	0	0	0	0	0	0	0	0	0	0	0	0	0	0	0	0	0	0	0	0	0	0	0	0	0	0	0	0	0	0	0	0.000286079	0	0	0	0	0	0	0	0	0	0	0	0	0	0	0	0	0	0	0	0	0	0	0	0	0	0	0	0	0	0	0	0	0	0	0	0	0	0
no rank_root|superkingdom_Viruses|clade_Duplodnaviria|kingdom_Heunggongvirae|phylum_Uroviricota|class_Caudoviricetes|order_Caudovirales|family_Siphoviridae|genus_mgv_g_4000235|species_OTU-15839	no rank_1|superkingdom_10239|clade_2731341|kingdom_2731360|phylum_2731618|class_2731619|order_28883|family_10699|genus_4000235|species_4019850	0	0	0	0	0	0	0	0	0	0	0	0	0	0	0	0	0	0	0	0	0	0	0	0	0	0	0	0	0	0	0	0	0	0	0	0	0	0	0	0	0	0	0	0	0	0	0	0.00125405	0	0	0	0	0	0	0	0	0	0	0	0	0	0	0	0	0	0	0	0	0	0	0	0	0	0	0	0	0	0	0	0	0	0	0	0	0	0
no rank_root|superkingdom_Viruses|clade_Duplodnaviria|kingdom_Heunggongvirae|phylum_Uroviricota|class_Caudoviricetes|order_Caudovirales|family_Siphoviridae|genus_mgv_g_4000235|species_OTU-19041	no rank_1|superkingdom_10239|clade_2731341|kingdom_2731360|phylum_2731618|class_2731619|order_28883|family_10699|genus_4000235|species_4018239	0	0	0	0	0	0	0	0	0	0	0	0	0	0	0	0	0	0	0	0	0	0	0	0	0	0	0	0	0	0	0	0	0	0	0	0	0	0	0	0	0	0	0	0	0	0	0	0.000117567	0	0	0	0	0	0	0	0	0	0	0	0	0	0	0	0	0	0	0	0	0	0	0	0	0	0	0	0	0	0	0	0	0	0	0	0	0	0
no rank_root|superkingdom_Viruses|clade_Duplodnaviria|kingdom_Heunggongvirae|phylum_Uroviricota|class_Caudoviricetes|order_Caudovirales|family_Siphoviridae|genus_mgv_g_4000235|species_OTU-28669	no rank_1|superkingdom_10239|clade_2731341|kingdom_2731360|phylum_2731618|class_2731619|order_28883|family_10699|genus_4000235|species_4056639	0	0	0	0	0	0	0	0	0	0	0	0	0	0	0	0	0	0	0	0	0	0	0	0	0	0	0	0	0	0	0	0	0	0	0	0	0	0	0	0	0	0	0	0	0	0	0	0.000127364	0	0	0	0	0	0	0	0	0	0	0	0	0	0	0	0	0	0	0	0	0	0	0	0	0	0	0	0	0	0	0	0	0	0	0	0	0	0
no rank_root|superkingdom_Viruses|clade_Duplodnaviria|kingdom_Heunggongvirae|phylum_Uroviricota|class_Caudoviricetes|order_Caudovirales|family_Siphoviridae|genus_mgv_g_4000235|species_OTU-39868	no rank_1|superkingdom_10239|clade_2731341|kingdom_2731360|phylum_2731618|class_2731619|order_28883|family_10699|genus_4000235|species_4010889	0	0	0	0	0	0	0	0	0	0	0	0	0	0	0	0	0	0	0	0	0	0	0	0	0	0	0	0	0	0	0	0	0	0	0	0	0	0	0	0	0	0	0	0	0	0	0	0.00021113	0	0	0	0	0	0	0	0	0	0	0	0	0	0	0	0	0	0	0	0	0	0	0	0	0	0	0	0	0	0	0	0	0	0	0	0	0	0
no rank_root|superkingdom_Viruses|clade_Duplodnaviria|kingdom_Heunggongvirae|phylum_Uroviricota|class_Caudoviricetes|order_Caudovirales|family_Siphoviridae|genus_mgv_g_4000235|species_OTU-40573	no rank_1|superkingdom_10239|clade_2731341|kingdom_2731360|phylum_2731618|class_2731619|order_28883|family_10699|genus_4000235|species_4024457	0	0	0	0	0	0	0	0	0	0	0	0	0	0	0	0	0	0	0	0	0	0	0	0	0	0	0	0	0	0	0	0	0	0	0	0	0	0	0	0	0	0	0	0	0	0	0	0.010583	0	0	0	0	0	0	0	0	0	0	0	0	0	0	0	0	0	0	0	0	0	0	0	0	0	0	0	0	0	0	0	0	0	0	0	0	0	0
no rank_root|superkingdom_Viruses|clade_Duplodnaviria|kingdom_Heunggongvirae|phylum_Uroviricota|class_Caudoviricetes|order_Caudovirales|family_Siphoviridae|genus_mgv_g_4000235|species_OTU-41637	no rank_1|superkingdom_10239|clade_2731341|kingdom_2731360|phylum_2731618|class_2731619|order_28883|family_10699|genus_4000235|species_4018232	0	0	0	0	0	0	0	0	0	0	0	0	0	0	0	0	0	0	0	0	0	0	0	0	0	0	0	0	0	0	0	0	0	0	0	0	0	0	0	0	0	0	0	0	0	0	0	0.0177781	0	0	0	0	0	0	0	0	0	0	0	0	0	0	0	0	0	0	0	0	0	0	0	0	0	0	0	0	0	0	0	0	0	0	0	0	0	0
no rank_root|superkingdom_Viruses|clade_Duplodnaviria|kingdom_Heunggongvirae|phylum_Uroviricota|class_Caudoviricetes|order_Caudovirales|family_Siphoviridae|genus_mgv_g_4000235|species_OTU-62546	no rank_1|superkingdom_10239|clade_2731341|kingdom_2731360|phylum_2731618|class_2731619|order_28883|family_10699|genus_4000235|species_4026158	0	0	0	0	0	0	0	0	0	0	0	0	0	0	0	0	0	0	0	0	0	0	0	0	0	0	0	0	0	0	0	0	0	0	0	0	0	0	0	0	0	0	0	0	0	0	0	0.0595392	0	0	0	0	0	0	0	0	0	0	0	0	0	0	0	0	0	0	0	0	0	0	0	0	0	0	0	0	0	0	0	0	0	0	0	0	0	0
no rank_root|superkingdom_Viruses|clade_Duplodnaviria|kingdom_Heunggongvirae|phylum_Uroviricota|class_Caudoviricetes|order_Caudovirales|family_Siphoviridae|genus_mgv_g_4000235|species_OTU-63778	no rank_1|superkingdom_10239|clade_2731341|kingdom_2731360|phylum_2731618|class_2731619|order_28883|family_10699|genus_4000235|species_4010929	0	0	0	0	0	0	0	0	0	0	0	0	0	0	0	0	0	0	0	0	0	0	0	0	0	0	0.000100855	0	0	0	0	0	0	0	0	0	0	0	0	0	0	0	0	0	0	0	0	0	0	0	0	0	0	0	0	0	0	0	0	0	0	0	0	0	0	0	0	0	0	0	0	0	0	0	0	0	0	0	0	0	0	0	0	0	0	0
no rank_root|superkingdom_Viruses|clade_Duplodnaviria|kingdom_Heunggongvirae|phylum_Uroviricota|class_Caudoviricetes|order_Caudovirales|family_Siphoviridae|genus_mgv_g_4000235|species_OTU-67080	no rank_1|superkingdom_10239|clade_2731341|kingdom_2731360|phylum_2731618|class_2731619|order_28883|family_10699|genus_4000235|species_4017183	0	0	0	0	0	0	0	0	0	0	0	0	0	0	0	0	0	0	0	0	0	0	0	0	0	0	8.15203e-05	0	0	0	0	0	0	0	0	0	0	0	0	0	0	0	0	0	0	0	0	0	0	0	0	0	0	0	0	0	0	0	0	0	0	0	0	0	0	0	0	0	0	0	0	0	0	0	0	0	0	0	0	0	0	0	0	0	0	0
no rank_root|superkingdom_Viruses|clade_Duplodnaviria|kingdom_Heunggongvirae|phylum_Uroviricota|class_Caudoviricetes|order_Caudovirales|family_Siphoviridae|genus_mgv_g_4000235|species_OTU-68076	no rank_1|superkingdom_10239|clade_2731341|kingdom_2731360|phylum_2731618|class_2731619|order_28883|family_10699|genus_4000235|species_4013086	0	0	0	0	0	0	0	0	0	0	0	0	0	0	0	0	0	0	0	0	0	0	0	0	0	0	0	0	0	0	0	0	0	0	0	0	0	0	0	0	0	0	0	0	0	0	0	0.000547665	0	0	0	0	0	0	0	0	0	0	0	0	0	0	0	0	0	0	0	0	0	0	0	0	0	0	0	0	0	0	0	0	0	0	0	0	0	0
no rank_root|superkingdom_Viruses|clade_Duplodnaviria|kingdom_Heunggongvirae|phylum_Uroviricota|class_Caudoviricetes|order_Caudovirales|family_Siphoviridae|genus_mgv_g_4000235|species_OTU-72771	no rank_1|superkingdom_10239|clade_2731341|kingdom_2731360|phylum_2731618|class_2731619|order_28883|family_10699|genus_4000235|species_4010389	0	0	0	0	0	0	0	0	0	0	0	0	0	0	0	0	0	0	0	0	0	0	0	0	0	0	0	0	0	0	0	0	0	0	0	0	0	0	0	0	0	0	0	0	0	0	0	0.471486	0	0	0	0	0	0	0	0	0	0	0	0	0	0	0	0	0	0	0	0	0	0	0	0	0	0	0	0	0	0	0	0	0	0	0	0	0	0
no rank_root|superkingdom_Viruses|clade_Duplodnaviria|kingdom_Heunggongvirae|phylum_Uroviricota|class_Caudoviricetes|order_Caudovirales|family_Siphoviridae|genus_mgv_g_4000235|species_OTU-76573	no rank_1|superkingdom_10239|clade_2731341|kingdom_2731360|phylum_2731618|class_2731619|order_28883|family_10699|genus_4000235|species_4024150	0	0	0	0	0	0	0	0	0	0	0	0	0	0	0	0	0	0	0	0	0	0	0	0	0	0	0	0	0	0	0	0	0	0	0	0	0	0	0	0	0	0	0	0	0	0	0	0.0323176	0	0	0	0	0	0	0	0	0	0	0	0	0	0	0	0	0	0	0	0	0	0	0	0	0	0	0	0	0	0	0	0	0	0	0	0	0	0
no rank_root|superkingdom_Viruses|clade_Duplodnaviria|kingdom_Heunggongvirae|phylum_Uroviricota|class_Caudoviricetes|order_Caudovirales|family_Siphoviridae|genus_mgv_g_4000236	no rank_1|superkingdom_10239|clade_2731341|kingdom_2731360|phylum_2731618|class_2731619|order_28883|family_10699|genus_4000236	0	0	0	0	0	0	0	0	0	0	0	0	0	0	0	0	0	0	0	0	0	0	0	0	0	0	0	0	0	0	0	0	0	0	0	0	0	0	0	0	0	0	0	0	0	0	0	0	0	0	0	0	0	0	0	0	0	0	0	0	0	0	0.501209	0	0	0	0	0	0	0	0	0	0	0	0	0	0	0	0	0	0	0	0	0	0	0
no rank_root|superkingdom_Viruses|clade_Duplodnaviria|kingdom_Heunggongvirae|phylum_Uroviricota|class_Caudoviricetes|order_Caudovirales|family_Siphoviridae|genus_mgv_g_4000236|species_OTU-24034	no rank_1|superkingdom_10239|clade_2731341|kingdom_2731360|phylum_2731618|class_2731619|order_28883|family_10699|genus_4000236|species_4038839	0	0	0	0	0	0	0	0	0	0	0	0	0	0	0	0	0	0	0	0	0	0	0	0	0	0	0	0	0	0	0	0	0	0	0	0	0	0	0	0	0	0	0	0	0	0	0	0	0	0	0	0	0	0	0	0	0	0	0	0	0	0	0.501209	0	0	0	0	0	0	0	0	0	0	0	0	0	0	0	0	0	0	0	0	0	0	0
no rank_root|superkingdom_Viruses|clade_Duplodnaviria|kingdom_Heunggongvirae|phylum_Uroviricota|class_Caudoviricetes|order_Caudovirales|family_Siphoviridae|genus_mgv_g_4000238	no rank_1|superkingdom_10239|clade_2731341|kingdom_2731360|phylum_2731618|class_2731619|order_28883|family_10699|genus_4000238	0.000692734	0.0824959	0	0	0	0.000216901	0	0.000567612	5.58072e-05	0	0	0	0	0	6.20859e-05	0	0	0	0	0	0	0	0.000273666	0	0	0	0	5.59576e-05	0	0.00236849	0	0.000262528	0	0	0.000566278	0	0.0986017	0	0	0	0	0	0	0	0	0	0	0	0	0.0138285	0	0	0	0	0.000129247	0.000184293	6.72546e-05	0	0	0	0	0	0	0.000176793	0.000260328	3.23148e-05	0	0	0	0.000101995	0	0	0	0.000226747	0	0	0	0	0	0.00154468	0	0	0	0	0.000197658	0
no rank_root|superkingdom_Viruses|clade_Duplodnaviria|kingdom_Heunggongvirae|phylum_Uroviricota|class_Caudoviricetes|order_Caudovirales|family_Siphoviridae|genus_mgv_g_4000238|species_OTU-27547	no rank_1|superkingdom_10239|clade_2731341|kingdom_2731360|phylum_2731618|class_2731619|order_28883|family_10699|genus_4000238|species_4015489	0	0	0	0	0	0	0	0	5.58072e-05	0	0	0	0	0	6.20859e-05	0	0	0	0	0	0	0	0	0	0	0	0	5.59576e-05	0	0	0	0	0	0	0	0	0	0	0	0	0	0	0	0	0	0	0	0	0	0	0	0	0	0	0	0.000184293	0	0	0	0	0	0	0	0	0.000260328	3.23148e-05	0	0	0	0	0	0	0	0.000226747	0	0	0	0	0	0	0	0	0	0	0	0
no rank_root|superkingdom_Viruses|clade_Duplodnaviria|kingdom_Heunggongvirae|phylum_Uroviricota|class_Caudoviricetes|order_Caudovirales|family_Siphoviridae|genus_mgv_g_4000238|species_OTU-32825	no rank_1|superkingdom_10239|clade_2731341|kingdom_2731360|phylum_2731618|class_2731619|order_28883|family_10699|genus_4000238|species_4013268	0	0	0	0	0	0	0	0.000567612	0	0	0	0	0	0	0	0	0	0	0	0	0	0	0	0	0	0	0	0	0	0	0	0	0	0	0	0	0	0	0	0	0	0	0	0	0	0	0	0	0	0	0	0	0	0	0	0	0	0	0	0	0	0	0	0	0	0	0	0	0	0	0	0	0	0	0	0	0	0	0	0	0	0	0	0	0	0
no rank_root|superkingdom_Viruses|clade_Duplodnaviria|kingdom_Heunggongvirae|phylum_Uroviricota|class_Caudoviricetes|order_Caudovirales|family_Siphoviridae|genus_mgv_g_4000238|species_OTU-35835	no rank_1|superkingdom_10239|clade_2731341|kingdom_2731360|phylum_2731618|class_2731619|order_28883|family_10699|genus_4000238|species_4012563	0	0	0	0	0	0	0	0	0	0	0	0	0	0	0	0	0	0	0	0	0	0	0	0	0	0	0	0	0	0	0	6.24193e-05	0	0	0	0	0.028114	0	0	0	0	0	0	0	0	0	0	0	0	0	0	0	0	0	9.50196e-05	0	0	0	0	0	0	0	0	0	0	0	0	0	0	0	0	0	0	0	0	0	0	0	0	0.000414254	0	0	0	0	0	0
no rank_root|superkingdom_Viruses|clade_Duplodnaviria|kingdom_Heunggongvirae|phylum_Uroviricota|class_Caudoviricetes|order_Caudovirales|family_Siphoviridae|genus_mgv_g_4000238|species_OTU-50802	no rank_1|superkingdom_10239|clade_2731341|kingdom_2731360|phylum_2731618|class_2731619|order_28883|family_10699|genus_4000238|species_4016023	0.000692734	0.0824959	0	0	0	0	0	0	0	0	0	0	0	0	0	0	0	0	0	0	0	0	0	0	0	0	0	0	0	0	0	0	0	0	0	0	0	0	0	0	0	0	0	0	0	0	0	0	0	0	0	0	0	0	0	0	6.72546e-05	0	0	0	0	0	0	0	0	0	0	0	0	0	0	0	0	0	0	0	0	0	0	0	0	0	0	0	0.000139901	0
no rank_root|superkingdom_Viruses|clade_Duplodnaviria|kingdom_Heunggongvirae|phylum_Uroviricota|class_Caudoviricetes|order_Caudovirales|family_Siphoviridae|genus_mgv_g_4000238|species_OTU-51188	no rank_1|superkingdom_10239|clade_2731341|kingdom_2731360|phylum_2731618|class_2731619|order_28883|family_10699|genus_4000238|species_4017249	0	0	0	0	0	0	0	0	0	0	0	0	0	0	0	0	0	0	0	0	0	0	0	0	0	0	0	0	0	0.00236849	0	0	0	0	0	0	0	0	0	0	0	0	0	0	0	0	0	0	0	0.0138285	0	0	0	0	0	0	0	0	0	0	0	0	0	0	0	0	0	0	0	0	0	0	0	0	0	0	0	0	0	0	0	0	0	0	0	0
no rank_root|superkingdom_Viruses|clade_Duplodnaviria|kingdom_Heunggongvirae|phylum_Uroviricota|class_Caudoviricetes|order_Caudovirales|family_Siphoviridae|genus_mgv_g_4000238|species_OTU-51865	no rank_1|superkingdom_10239|clade_2731341|kingdom_2731360|phylum_2731618|class_2731619|order_28883|family_10699|genus_4000238|species_4026136	0	0	0	0	0	0.000216901	0	0	0	0	0	0	0	0	0	0	0	0	0	0	0	0	0.000273666	0	0	0	0	0	0	0	0	0	0	0	0.000566278	0	0	0	0	0	0	0	0	0	0	0	0	0	0	0	0	0	0	0	0	0	0	0	0	0	0	0	0	0.000176793	0	0	0	0	0	0.000101995	0	0	0	0	0	0	0	0	0	0	0	0	0	0	5.77573e-05	0
no rank_root|superkingdom_Viruses|clade_Duplodnaviria|kingdom_Heunggongvirae|phylum_Uroviricota|class_Caudoviricetes|order_Caudovirales|family_Siphoviridae|genus_mgv_g_4000238|species_OTU-75235	no rank_1|superkingdom_10239|clade_2731341|kingdom_2731360|phylum_2731618|class_2731619|order_28883|family_10699|genus_4000238|species_4028809	0	0	0	0	0	0	0	0	0	0	0	0	0	0	0	0	0	0	0	0	0	0	0	0	0	0	0	0	0	0	0	0.000200109	0	0	0	0	0.0704866	0	0	0	0	0	0	0	0	0	0	0	0	0	0	0	0	0	3.42275e-05	0	0	0	0	0	0	0	0	0	0	0	0	0	0	0	0	0	0	0	0	0	0	0	0	0.00112978	0	0	0	0	0	0
no rank_root|superkingdom_Viruses|clade_Duplodnaviria|kingdom_Heunggongvirae|phylum_Uroviricota|class_Caudoviricetes|order_Caudovirales|family_Siphoviridae|genus_mgv_g_4000240	no rank_1|superkingdom_10239|clade_2731341|kingdom_2731360|phylum_2731618|class_2731619|order_28883|family_10699|genus_4000240	0	0	0	0	0	0	0	0	0	0	0	0	0	0	0	0	0	0	0	0	0	0	0	0	0	0	0	0	0	0	0	0	0	0	0	0	0	0	0	0	0	0	0	0	0	0	0	0	0	0	0	0	0	0	0	0	0	0	0	0	0	0	0	0	0	0.00158849	0	0	0	0	0	0	0	0	0	0	0	0	0	0	0	0	0	0	0	0
no rank_root|superkingdom_Viruses|clade_Duplodnaviria|kingdom_Heunggongvirae|phylum_Uroviricota|class_Caudoviricetes|order_Caudovirales|family_Siphoviridae|genus_mgv_g_4000240|species_OTU-21099	no rank_1|superkingdom_10239|clade_2731341|kingdom_2731360|phylum_2731618|class_2731619|order_28883|family_10699|genus_4000240|species_4017587	0	0	0	0	0	0	0	0	0	0	0	0	0	0	0	0	0	0	0	0	0	0	0	0	0	0	0	0	0	0	0	0	0	0	0	0	0	0	0	0	0	0	0	0	0	0	0	0	0	0	0	0	0	0	0	0	0	0	0	0	0	0	0	0	0	0.00151183	0	0	0	0	0	0	0	0	0	0	0	0	0	0	0	0	0	0	0	0
no rank_root|superkingdom_Viruses|clade_Duplodnaviria|kingdom_Heunggongvirae|phylum_Uroviricota|class_Caudoviricetes|order_Caudovirales|family_Siphoviridae|genus_mgv_g_4000240|species_OTU-28809	no rank_1|superkingdom_10239|clade_2731341|kingdom_2731360|phylum_2731618|class_2731619|order_28883|family_10699|genus_4000240|species_4010952	0	0	0	0	0	0	0	0	0	0	0	0	0	0	0	0	0	0	0	0	0	0	0	0	0	0	0	0	0	0	0	0	0	0	0	0	0	0	0	0	0	0	0	0	0	0	0	0	0	0	0	0	0	0	0	0	0	0	0	0	0	0	0	0	0	7.66685e-05	0	0	0	0	0	0	0	0	0	0	0	0	0	0	0	0	0	0	0	0
no rank_root|superkingdom_Viruses|clade_Duplodnaviria|kingdom_Heunggongvirae|phylum_Uroviricota|class_Caudoviricetes|order_Caudovirales|family_Siphoviridae|genus_mgv_g_4000245	no rank_1|superkingdom_10239|clade_2731341|kingdom_2731360|phylum_2731618|class_2731619|order_28883|family_10699|genus_4000245	0	0	0	0	0	0	0	0	0	8.91545e-05	0	0	0	0	0	0	0	0	0	0	0	0	0	0	0	0	0	0	0	0	0	0	0	0	0	0	0	0	0	0	0	0	0	0	0	0	0	0	0	0	0	0	0	0	0	0	0	0.000786831	0	0	0	0	0	0	0	0	0	0	0	0.000565723	0	0	0	0	0	0	0	0.00124365	0	0.0621982	0	0	0	0	0	0
no rank_root|superkingdom_Viruses|clade_Duplodnaviria|kingdom_Heunggongvirae|phylum_Uroviricota|class_Caudoviricetes|order_Caudovirales|family_Siphoviridae|genus_mgv_g_4000245|species_OTU-18107	no rank_1|superkingdom_10239|clade_2731341|kingdom_2731360|phylum_2731618|class_2731619|order_28883|family_10699|genus_4000245|species_4019643	0	0	0	0	0	0	0	0	0	8.91545e-05	0	0	0	0	0	0	0	0	0	0	0	0	0	0	0	0	0	0	0	0	0	0	0	0	0	0	0	0	0	0	0	0	0	0	0	0	0	0	0	0	0	0	0	0	0	0	0	0	0	0	0	0	0	0	0	0	0	0	0	0	0	0	0	0	0	0	0	0.00124365	0	0.0138944	0	0	0	0	0	0
no rank_root|superkingdom_Viruses|clade_Duplodnaviria|kingdom_Heunggongvirae|phylum_Uroviricota|class_Caudoviricetes|order_Caudovirales|family_Siphoviridae|genus_mgv_g_4000245|species_OTU-21815	no rank_1|superkingdom_10239|clade_2731341|kingdom_2731360|phylum_2731618|class_2731619|order_28883|family_10699|genus_4000245|species_4040986	0	0	0	0	0	0	0	0	0	0	0	0	0	0	0	0	0	0	0	0	0	0	0	0	0	0	0	0	0	0	0	0	0	0	0	0	0	0	0	0	0	0	0	0	0	0	0	0	0	0	0	0	0	0	0	0	0	0	0	0	0	0	0	0	0	0	0	0	0	0.000565723	0	0	0	0	0	0	0	0	0	0.0483031	0	0	0	0	0	0
no rank_root|superkingdom_Viruses|clade_Duplodnaviria|kingdom_Heunggongvirae|phylum_Uroviricota|class_Caudoviricetes|order_Caudovirales|family_Siphoviridae|genus_mgv_g_4000245|species_OTU-56628	no rank_1|superkingdom_10239|clade_2731341|kingdom_2731360|phylum_2731618|class_2731619|order_28883|family_10699|genus_4000245|species_4034843	0	0	0	0	0	0	0	0	0	0	0	0	0	0	0	0	0	0	0	0	0	0	0	0	0	0	0	0	0	0	0	0	0	0	0	0	0	0	0	0	0	0	0	0	0	0	0	0	0	0	0	0	0	0	0	0	0	0.000786831	0	0	0	0	0	0	0	0	0	0	0	0	0	0	0	0	0	0	0	0	0	0	0	0	0	0	0	0
no rank_root|superkingdom_Viruses|clade_Duplodnaviria|kingdom_Heunggongvirae|phylum_Uroviricota|class_Caudoviricetes|order_Caudovirales|family_Siphoviridae|genus_mgv_g_4000260	no rank_1|superkingdom_10239|clade_2731341|kingdom_2731360|phylum_2731618|class_2731619|order_28883|family_10699|genus_4000260	0	0	0	0.000944198	0	0	0	0	0	0	0	0	0	0	0	0	0	0	0	0	0	0	0	0	0	0	0	0	0	0	0	0	0	0	0	0	0	0	0	0	0	0	0	0	0	0	0	0	0	0	0	0	0	0	0	0	0	0	0	0	0	0	0	0	0	0	0	0	0	0	0	0	0	0	0	0	0	0	0	0	0	0	0	0	0	0
no rank_root|superkingdom_Viruses|clade_Duplodnaviria|kingdom_Heunggongvirae|phylum_Uroviricota|class_Caudoviricetes|order_Caudovirales|family_Siphoviridae|genus_mgv_g_4000260|species_OTU-13143	no rank_1|superkingdom_10239|clade_2731341|kingdom_2731360|phylum_2731618|class_2731619|order_28883|family_10699|genus_4000260|species_4027271	0	0	0	0.000853841	0	0	0	0	0	0	0	0	0	0	0	0	0	0	0	0	0	0	0	0	0	0	0	0	0	0	0	0	0	0	0	0	0	0	0	0	0	0	0	0	0	0	0	0	0	0	0	0	0	0	0	0	0	0	0	0	0	0	0	0	0	0	0	0	0	0	0	0	0	0	0	0	0	0	0	0	0	0	0	0	0	0
no rank_root|superkingdom_Viruses|clade_Duplodnaviria|kingdom_Heunggongvirae|phylum_Uroviricota|class_Caudoviricetes|order_Caudovirales|family_Siphoviridae|genus_mgv_g_4000260|species_OTU-43971	no rank_1|superkingdom_10239|clade_2731341|kingdom_2731360|phylum_2731618|class_2731619|order_28883|family_10699|genus_4000260|species_4028152	0	0	0	9.03568e-05	0	0	0	0	0	0	0	0	0	0	0	0	0	0	0	0	0	0	0	0	0	0	0	0	0	0	0	0	0	0	0	0	0	0	0	0	0	0	0	0	0	0	0	0	0	0	0	0	0	0	0	0	0	0	0	0	0	0	0	0	0	0	0	0	0	0	0	0	0	0	0	0	0	0	0	0	0	0	0	0	0	0
no rank_root|superkingdom_Viruses|clade_Duplodnaviria|kingdom_Heunggongvirae|phylum_Uroviricota|class_Caudoviricetes|order_Caudovirales|family_Siphoviridae|genus_mgv_g_4000271	no rank_1|superkingdom_10239|clade_2731341|kingdom_2731360|phylum_2731618|class_2731619|order_28883|family_10699|genus_4000271	0	0	0	0	0	0	0	0	0	0	0	0	0	0	0	0	0	0	0	0	0	0.107684	0	0	0	0	0	0	0	0	0	0	0	0	0	0	0	0	0	0	0	0	0	0	0	0	0	0	0	0	0	0	0	0	0	0	0	0	0	0	0	0	0	0	0	0	0	0	0	0	0	0	0.000493199	0	0	0	0	0	0	0	0	0	0	0	0	0
no rank_root|superkingdom_Viruses|clade_Duplodnaviria|kingdom_Heunggongvirae|phylum_Uroviricota|class_Caudoviricetes|order_Caudovirales|family_Siphoviridae|genus_mgv_g_4000271|species_OTU-03130	no rank_1|superkingdom_10239|clade_2731341|kingdom_2731360|phylum_2731618|class_2731619|order_28883|family_10699|genus_4000271|species_4040690	0	0	0	0	0	0	0	0	0	0	0	0	0	0	0	0	0	0	0	0	0	0.0732654	0	0	0	0	0	0	0	0	0	0	0	0	0	0	0	0	0	0	0	0	0	0	0	0	0	0	0	0	0	0	0	0	0	0	0	0	0	0	0	0	0	0	0	0	0	0	0	0	0	0	0.000493199	0	0	0	0	0	0	0	0	0	0	0	0	0
no rank_root|superkingdom_Viruses|clade_Duplodnaviria|kingdom_Heunggongvirae|phylum_Uroviricota|class_Caudoviricetes|order_Caudovirales|family_Siphoviridae|genus_mgv_g_4000271|species_OTU-41151	no rank_1|superkingdom_10239|clade_2731341|kingdom_2731360|phylum_2731618|class_2731619|order_28883|family_10699|genus_4000271|species_4041258	0	0	0	0	0	0	0	0	0	0	0	0	0	0	0	0	0	0	0	0	0	0.0344175	0	0	0	0	0	0	0	0	0	0	0	0	0	0	0	0	0	0	0	0	0	0	0	0	0	0	0	0	0	0	0	0	0	0	0	0	0	0	0	0	0	0	0	0	0	0	0	0	0	0	0	0	0	0	0	0	0	0	0	0	0	0	0	0
no rank_root|superkingdom_Viruses|clade_Duplodnaviria|kingdom_Heunggongvirae|phylum_Uroviricota|class_Caudoviricetes|order_Caudovirales|family_Siphoviridae|genus_mgv_g_4000281	no rank_1|superkingdom_10239|clade_2731341|kingdom_2731360|phylum_2731618|class_2731619|order_28883|family_10699|genus_4000281	0	0	0	2.78954e-05	0	0	0	0	0	4.20658e-05	0.0480749	0	0.00192718	0	0	0	0.000243806	0	0	0.000223686	0	0	0	0	0.000453045	8.6363e-06	0	0	0	0	0.00310176	0	0	0.000537741	0.00481475	0	0	0	0	0.000335719	0	0	0	0	0	0	5.7251e-05	0.000166553	0	0	0.00326783	0.00274901	0	0.00106076	8.48025e-05	0	0	0	0	0	0	0	0	0	0.000687833	0.0119755	0	0	0	0	0	0	0	0	0	0	0	0	0	0	0	0	0	0	0.0060196	0.00128109
no rank_root|superkingdom_Viruses|clade_Duplodnaviria|kingdom_Heunggongvirae|phylum_Uroviricota|class_Caudoviricetes|order_Caudovirales|family_Siphoviridae|genus_mgv_g_4000281|species_OTU-00553	no rank_1|superkingdom_10239|clade_2731341|kingdom_2731360|phylum_2731618|class_2731619|order_28883|family_10699|genus_4000281|species_4019688	0	0	0	0	0	0	0	0	0	0	0	0	0	0	0	0	0	0	0	0.000223686	0	0	0	0	0	0	0	0	0	0	0	0	0	0	0	0	0	0	0	0.000335719	0	0	0	0	0	0	0	0.000166553	0	0	0	0	0	0	8.48025e-05	0	0	0	0	0	0	0	0	0	0	0	0	0	0	0	0	0	0	0	0	0	0	0	0	0	0	0	0	0	0	0
no rank_root|superkingdom_Viruses|clade_Duplodnaviria|kingdom_Heunggongvirae|phylum_Uroviricota|class_Caudoviricetes|order_Caudovirales|family_Siphoviridae|genus_mgv_g_4000281|species_OTU-03790	no rank_1|superkingdom_10239|clade_2731341|kingdom_2731360|phylum_2731618|class_2731619|order_28883|family_10699|genus_4000281|species_4010924	0	0	0	2.78954e-05	0	0	0	0	0	0	0	0	0.000593055	0	0	0	0	0	0	0	0	0	0	0	0	0	0	0	0	0	0	0	0	0	0	0	0	0	0	0	0	0	0	0	0	0	0	0	0	0	0	0	0	0	0	0	0	0	0	0	0	0	0	0	0	0	0	0	0	0	0	0	0	0	0	0	0	0	0	0	0	0	0	0	0	0
no rank_root|superkingdom_Viruses|clade_Duplodnaviria|kingdom_Heunggongvirae|phylum_Uroviricota|class_Caudoviricetes|order_Caudovirales|family_Siphoviridae|genus_mgv_g_4000281|species_OTU-04512	no rank_1|superkingdom_10239|clade_2731341|kingdom_2731360|phylum_2731618|class_2731619|order_28883|family_10699|genus_4000281|species_4031850	0	0	0	0	0	0	0	0	0	0	0	0	0	0	0	0	0	0	0	0	0	0	0	0	0.000453045	0	0	0	0	0	0	0	0	0	0.00253759	0	0	0	0	0	0	0	0	0	0	0	0	0	0	0	0.00326783	0.00273748	0	0	0	0	0	0	0	0	0	0	0	0	0.000677852	0	0	0	0	0	0	0	0	0	0	0	0	0	0	0	0	0	0	0	0	0
no rank_root|superkingdom_Viruses|clade_Duplodnaviria|kingdom_Heunggongvirae|phylum_Uroviricota|class_Caudoviricetes|order_Caudovirales|family_Siphoviridae|genus_mgv_g_4000281|species_OTU-10418	no rank_1|superkingdom_10239|clade_2731341|kingdom_2731360|phylum_2731618|class_2731619|order_28883|family_10699|genus_4000281|species_4010619	0	0	0	0	0	0	0	0	0	0	0	0	0	0	0	0	0	0	0	0	0	0	0	0	0	0	0	0	0	0	0	0	0	0	0	0	0	0	0	0	0	0	0	0	0	0	5.7251e-05	0	0	0	0	0	0	0	0	0	0	0	0	0	0	0	0	0	0	0	0	0	0	0	0	0	0	0	0	0	0	0	0	0	0	0	0	0	0	0
no rank_root|superkingdom_Viruses|clade_Duplodnaviria|kingdom_Heunggongvirae|phylum_Uroviricota|class_Caudoviricetes|order_Caudovirales|family_Siphoviridae|genus_mgv_g_4000281|species_OTU-16773	no rank_1|superkingdom_10239|clade_2731341|kingdom_2731360|phylum_2731618|class_2731619|order_28883|family_10699|genus_4000281|species_4013893	0	0	0	0	0	0	0	0	0	0	0	0	0	0	0	0	0	0	0	0	0	0	0	0	0	0	0	0	0	0	0	0	0	0	0.000574619	0	0	0	0	0	0	0	0	0	0	0	0	0	0	0	0	0	0	0	0	0	0	0	0	0	0	0	0	0	0	0	0	0	0	0	0	0	0	0	0	0	0	0	0	0	0	0	0	0	0	0
no rank_root|superkingdom_Viruses|clade_Duplodnaviria|kingdom_Heunggongvirae|phylum_Uroviricota|class_Caudoviricetes|order_Caudovirales|family_Siphoviridae|genus_mgv_g_4000281|species_OTU-19998	no rank_1|superkingdom_10239|clade_2731341|kingdom_2731360|phylum_2731618|class_2731619|order_28883|family_10699|genus_4000281|species_4016378	0	0	0	0	0	0	0	0	0	0	0	0	0.000196356	0	0	0	0	0	0	0	0	0	0	0	0	0	0	0	0	0	0.00310176	0	0	0	0	0	0	0	0	0	0	0	0	0	0	0	0	0	0	0	0	0	0	0	0	0	0	0	0	0	0	0	0	0	0	0	0	0	0	0	0	0	0	0	0	0	0	0	0	0	0	0	0	0	0	0
no rank_root|superkingdom_Viruses|clade_Duplodnaviria|kingdom_Heunggongvirae|phylum_Uroviricota|class_Caudoviricetes|order_Caudovirales|family_Siphoviridae|genus_mgv_g_4000281|species_OTU-27638	no rank_1|superkingdom_10239|clade_2731341|kingdom_2731360|phylum_2731618|class_2731619|order_28883|family_10699|genus_4000281|species_4019144	0	0	0	0	0	0	0	0	0	0	0	0	0	0	0	0	0	0	0	0	0	0	0	0	0	0	0	0	0	0	0	0	0	0.000537741	0.00170162	0	0	0	0	0	0	0	0	0	0	0	0	0	0	0	0	0	0	0	0	0	0	0	0	0	0	0	0	0	0	0	0	0	0	0	0	0	0	0	0	0	0	0	0	0	0	0	0	0	0	0
no rank_root|superkingdom_Viruses|clade_Duplodnaviria|kingdom_Heunggongvirae|phylum_Uroviricota|class_Caudoviricetes|order_Caudovirales|family_Siphoviridae|genus_mgv_g_4000281|species_OTU-27775	no rank_1|superkingdom_10239|clade_2731341|kingdom_2731360|phylum_2731618|class_2731619|order_28883|family_10699|genus_4000281|species_4028202	0	0	0	0	0	0	0	0	0	0	0	0	0	0	0	0	0	0	0	0	0	0	0	0	0	0	0	0	0	0	0	0	0	0	0	0	0	0	0	0	0	0	0	0	0	0	0	0	0	0	0	0	0	0	0	0	0	0	0	0	0	0	0	0	0	0.000235074	0	0	0	0	0	0	0	0	0	0	0	0	0	0	0	0	0	0	0	0
no rank_root|superkingdom_Viruses|clade_Duplodnaviria|kingdom_Heunggongvirae|phylum_Uroviricota|class_Caudoviricetes|order_Caudovirales|family_Siphoviridae|genus_mgv_g_4000281|species_OTU-28957	no rank_1|superkingdom_10239|clade_2731341|kingdom_2731360|phylum_2731618|class_2731619|order_28883|family_10699|genus_4000281|species_4024009	0	0	0	0	0	0	0	0	0	0	0	0	0	0	0	0	0	0	0	0	0	0	0	0	0	0	0	0	0	0	0	0	0	0	0	0	0	0	0	0	0	0	0	0	0	0	0	0	0	0	0	0	0	0	0	0	0	0	0	0	0	0	0	0	0	0.00061208	0	0	0	0	0	0	0	0	0	0	0	0	0	0	0	0	0	0	0	0
no rank_root|superkingdom_Viruses|clade_Duplodnaviria|kingdom_Heunggongvirae|phylum_Uroviricota|class_Caudoviricetes|order_Caudovirales|family_Siphoviridae|genus_mgv_g_4000281|species_OTU-34491	no rank_1|superkingdom_10239|clade_2731341|kingdom_2731360|phylum_2731618|class_2731619|order_28883|family_10699|genus_4000281|species_4016740	0	0	0	0	0	0	0	0	0	4.20658e-05	0	0	0	0	0	0	0	0	0	0	0	0	0	0	0	8.6363e-06	0	0	0	0	0	0	0	0	0	0	0	0	0	0	0	0	0	0	0	0	0	0	0	0	0	0	0	0	0	0	0	0	0	0	0	0	0	0	0	0	0	0	0	0	0	0	0	0	0	0	0	0	0	0	0	0	0	0	0	0
no rank_root|superkingdom_Viruses|clade_Duplodnaviria|kingdom_Heunggongvirae|phylum_Uroviricota|class_Caudoviricetes|order_Caudovirales|family_Siphoviridae|genus_mgv_g_4000281|species_OTU-40220	no rank_1|superkingdom_10239|clade_2731341|kingdom_2731360|phylum_2731618|class_2731619|order_28883|family_10699|genus_4000281|species_4011754	0	0	0	0	0	0	0	0	0	0	0	0	0.000372777	0	0	0	0	0	0	0	0	0	0	0	0	0	0	0	0	0	0	0	0	0	0	0	0	0	0	0	0	0	0	0	0	0	0	0	0	0	0	0	0	0	0	0	0	0	0	0	0	0	0	0	0	0	0	0	0	0	0	0	0	0	0	0	0	0	0	0	0	0	0	0	0	0
no rank_root|superkingdom_Viruses|clade_Duplodnaviria|kingdom_Heunggongvirae|phylum_Uroviricota|class_Caudoviricetes|order_Caudovirales|family_Siphoviridae|genus_mgv_g_4000281|species_OTU-51485	no rank_1|superkingdom_10239|clade_2731341|kingdom_2731360|phylum_2731618|class_2731619|order_28883|family_10699|genus_4000281|species_4021735	0	0	0	0	0	0	0	0	0	0	0	0	0.000763994	0	0	0	0	0	0	0	0	0	0	0	0	0	0	0	0	0	0	0	0	0	0	0	0	0	0	0	0	0	0	0	0	0	0	0	0	0	0	0	0	0	0	0	0	0	0	0	0	0	0	0	0	0	0	0	0	0	0	0	0	0	0	0	0	0	0	0	0	0	0	0	0	0
no rank_root|superkingdom_Viruses|clade_Duplodnaviria|kingdom_Heunggongvirae|phylum_Uroviricota|class_Caudoviricetes|order_Caudovirales|family_Siphoviridae|genus_mgv_g_4000281|species_OTU-55648	no rank_1|superkingdom_10239|clade_2731341|kingdom_2731360|phylum_2731618|class_2731619|order_28883|family_10699|genus_4000281|species_4039064	0	0	0	0	0	0	0	0	0	0	0	0	0	0	0	0	0.000243806	0	0	0	0	0	0	0	0	0	0	0	0	0	0	0	0	0	0	0	0	0	0	0	0	0	0	0	0	0	0	0	0	0	0	0	0	0	0	0	0	0	0	0	0	0	0	0	0	0	0	0	0	0	0	0	0	0	0	0	0	0	0	0	0	0	0	0	0	0
no rank_root|superkingdom_Viruses|clade_Duplodnaviria|kingdom_Heunggongvirae|phylum_Uroviricota|class_Caudoviricetes|order_Caudovirales|family_Siphoviridae|genus_mgv_g_4000281|species_OTU-63740	no rank_1|superkingdom_10239|clade_2731341|kingdom_2731360|phylum_2731618|class_2731619|order_28883|family_10699|genus_4000281|species_4014138	0	0	0	0	0	0	0	0	0	0	0	0	0	0	0	0	0	0	0	0	0	0	0	0	0	0	0	0	0	0	0	0	0	0	0	0	0	0	0	0	0	0	0	0	0	0	0	0	0	0	0	0	0	0	0	0	0	0	0	0	0	0	0	0	0	0.0014529	0	0	0	0	0	0	0	0	0	0	0	0	0	0	0	0	0	0	0.0060196	0
no rank_root|superkingdom_Viruses|clade_Duplodnaviria|kingdom_Heunggongvirae|phylum_Uroviricota|class_Caudoviricetes|order_Caudovirales|family_Siphoviridae|genus_mgv_g_4000281|species_OTU-64517	no rank_1|superkingdom_10239|clade_2731341|kingdom_2731360|phylum_2731618|class_2731619|order_28883|family_10699|genus_4000281|species_4028240	0	0	0	0	0	0	0	0	0	0	0.0480749	0	0	0	0	0	0	0	0	0	0	0	0	0	0	0	0	0	0	0	0	0	0	0	0	0	0	0	0	0	0	0	0	0	0	0	0	0	0	0	0	0	0	0.00106076	0	0	0	0	0	0	0	0	0	0	0	0.0096748	0	0	0	0	0	0	0	0	0	0	0	0	0	0	0	0	0	0	0	0.00128109
no rank_root|superkingdom_Viruses|clade_Duplodnaviria|kingdom_Heunggongvirae|phylum_Uroviricota|class_Caudoviricetes|order_Caudovirales|family_Siphoviridae|genus_mgv_g_4000281|species_OTU-71211	no rank_1|superkingdom_10239|clade_2731341|kingdom_2731360|phylum_2731618|class_2731619|order_28883|family_10699|genus_4000281|species_4020299	0	0	0	0	0	0	0	0	0	0	0	0	0	0	0	0	0	0	0	0	0	0	0	0	0	0	0	0	0	0	0	0	0	0	0	0	0	0	0	0	0	0	0	0	0	0	0	0	0	0	0	1.1524e-05	0	0	0	0	0	0	0	0	0	0	0	0	9.9806e-06	0	0	0	0	0	0	0	0	0	0	0	0	0	0	0	0	0	0	0	0	0
no rank_root|superkingdom_Viruses|clade_Duplodnaviria|kingdom_Heunggongvirae|phylum_Uroviricota|class_Caudoviricetes|order_Caudovirales|family_Siphoviridae|genus_mgv_g_4000285	no rank_1|superkingdom_10239|clade_2731341|kingdom_2731360|phylum_2731618|class_2731619|order_28883|family_10699|genus_4000285	0	0	0	0	0	0	0	0	0	0	0	0	0	0	0	0	0	0	0	0	0	0	0.0279452	0	0	0	0	0	0	0	0	0	0	0	0	0	0	0	0	0	0	0	0	0	0	0	0	0	0	0	0	0	0	0	0	0	0	0	0	0	0	0	0	0	0	0	0	0	0	0	0	0	0	0	0	0	0	0	0	0	0	0	0	0	0	0
no rank_root|superkingdom_Viruses|clade_Duplodnaviria|kingdom_Heunggongvirae|phylum_Uroviricota|class_Caudoviricetes|order_Caudovirales|family_Siphoviridae|genus_mgv_g_4000285|species_OTU-03797	no rank_1|superkingdom_10239|clade_2731341|kingdom_2731360|phylum_2731618|class_2731619|order_28883|family_10699|genus_4000285|species_4053133	0	0	0	0	0	0	0	0	0	0	0	0	0	0	0	0	0	0	0	0	0	0	0.0263898	0	0	0	0	0	0	0	0	0	0	0	0	0	0	0	0	0	0	0	0	0	0	0	0	0	0	0	0	0	0	0	0	0	0	0	0	0	0	0	0	0	0	0	0	0	0	0	0	0	0	0	0	0	0	0	0	0	0	0	0	0	0	0
no rank_root|superkingdom_Viruses|clade_Duplodnaviria|kingdom_Heunggongvirae|phylum_Uroviricota|class_Caudoviricetes|order_Caudovirales|family_Siphoviridae|genus_mgv_g_4000285|species_OTU-58492	no rank_1|superkingdom_10239|clade_2731341|kingdom_2731360|phylum_2731618|class_2731619|order_28883|family_10699|genus_4000285|species_4051568	0	0	0	0	0	0	0	0	0	0	0	0	0	0	0	0	0	0	0	0	0	0	0.0015554	0	0	0	0	0	0	0	0	0	0	0	0	0	0	0	0	0	0	0	0	0	0	0	0	0	0	0	0	0	0	0	0	0	0	0	0	0	0	0	0	0	0	0	0	0	0	0	0	0	0	0	0	0	0	0	0	0	0	0	0	0	0	0
no rank_root|superkingdom_Viruses|clade_Duplodnaviria|kingdom_Heunggongvirae|phylum_Uroviricota|class_Caudoviricetes|order_Caudovirales|family_Siphoviridae|genus_mgv_g_4000286	no rank_1|superkingdom_10239|clade_2731341|kingdom_2731360|phylum_2731618|class_2731619|order_28883|family_10699|genus_4000286	0.00029231	0	3.47078e-05	0.000218312	0	0.0325684	0.00284739	0	0	0	0	0	0.0694298	0.000741307	9.31288e-05	0	0	0.0212104	0	0	0.675736	0	0.0364998	0	0.00431993	0.0003271	0.000115487	0.000987215	0	0	0.00908109	0	0	0	0	0	0	0	0	0	0	0.012729	0	0	0.00072345	0	0	0	0.00155001	0	0.00153334	0	0	0.00614188	0	0.514795	0	0.00320281	0	0	0	0	0	0.0198087	0	0.000940297	0.000648416	0	0	0	0	0.0038143	0	0.00106547	0	0	0	0	0	0	0.00312075	0	0.000205309	0	6.16078e-05	0
no rank_root|superkingdom_Viruses|clade_Duplodnaviria|kingdom_Heunggongvirae|phylum_Uroviricota|class_Caudoviricetes|order_Caudovirales|family_Siphoviridae|genus_mgv_g_4000286|species_OTU-03384	no rank_1|superkingdom_10239|clade_2731341|kingdom_2731360|phylum_2731618|class_2731619|order_28883|family_10699|genus_4000286|species_4024099	0	0	0	0	0	0.0325684	0.000338838	0	0	0	0	0	0	0	0	0	0	0	0	0	0.179775	0	0	0	0	0	0	0	0	0	0	0	0	0	0	0	0	0	0	0	0	0	0	0	0	0	0	0	0	0	0	0	0	0	0	0.018636	0	0	0	0	0	0	0	0	0	0	0	0	0	0	0	0	0	0	0	0	0	0	0	0	0	0	0.000205309	0	0	0
no rank_root|superkingdom_Viruses|clade_Duplodnaviria|kingdom_Heunggongvirae|phylum_Uroviricota|class_Caudoviricetes|order_Caudovirales|family_Siphoviridae|genus_mgv_g_4000286|species_OTU-03833	no rank_1|superkingdom_10239|clade_2731341|kingdom_2731360|phylum_2731618|class_2731619|order_28883|family_10699|genus_4000286|species_4031230	0	0	0	0	0	0	0	0	0	0	0	0	0	0	0	0	0	0	0	0	0	0	0	0	0	0	0	0	0	0	0	0	0	0	0	0	0	0	0	0	0	0	0	0	0	0	0	0	0	0	0	0	0	0	0	0.00986022	0	0	0	0	0	0	0	0	0	0	0	0	0	0	0	0	0	0	0	0	0	0	0	0	0	0	0	0	0	0
no rank_root|superkingdom_Viruses|clade_Duplodnaviria|kingdom_Heunggongvirae|phylum_Uroviricota|class_Caudoviricetes|order_Caudovirales|family_Siphoviridae|genus_mgv_g_4000286|species_OTU-08317	no rank_1|superkingdom_10239|clade_2731341|kingdom_2731360|phylum_2731618|class_2731619|order_28883|family_10699|genus_4000286|species_4026065	0	0	0	0	0	0	0	0	0	0	0	0	0	0	0	0	0	0	0	0	0.000603416	0	0	0	0	0	0	0	0	0	0	0	0	0	0	0	0	0	0	0	0	0	0	0	0	0	0	0	0	0	0	0	0	0	0	0.000942772	0	0	0	0	0	0	0	0	0	0	0	0	0	0	0	0	0	0	0	0	0	0	0	0	0	0	0	0	0	0
no rank_root|superkingdom_Viruses|clade_Duplodnaviria|kingdom_Heunggongvirae|phylum_Uroviricota|class_Caudoviricetes|order_Caudovirales|family_Siphoviridae|genus_mgv_g_4000286|species_OTU-18399	no rank_1|superkingdom_10239|clade_2731341|kingdom_2731360|phylum_2731618|class_2731619|order_28883|family_10699|genus_4000286|species_4027260	0	0	3.47078e-05	0.000218312	0	0	0.00250855	0	0	0	0	0	0.0694298	0	9.31288e-05	0	0	0.00158486	0	0	0.361131	0	0.0350588	0	0.00431993	0	0.000115487	0.000987215	0	0	0.00908109	0	0	0	0	0	0	0	0	0	0	0	0	0	0.000604822	0	0	0	0	0	0	0	0	0	0	0.00296254	0	0	0	0	0	0	0	0.0198087	0	0.000940297	0	0	0	0	0	0	0	0	0	0	0	0	0	0	0	0	0	0	6.16078e-05	0
no rank_root|superkingdom_Viruses|clade_Duplodnaviria|kingdom_Heunggongvirae|phylum_Uroviricota|class_Caudoviricetes|order_Caudovirales|family_Siphoviridae|genus_mgv_g_4000286|species_OTU-18606	no rank_1|superkingdom_10239|clade_2731341|kingdom_2731360|phylum_2731618|class_2731619|order_28883|family_10699|genus_4000286|species_4020187	0.00029231	0	0	0	0	0	0	0	0	0	0	0	0	0	0	0	0	0	0	0	0.00249048	0	0	0	0	0	0	0	0	0	0	0	0	0	0	0	0	0	0	0	0	0.00943895	0	0	0	0	0	0	0.00155001	0	0	0	0	0	0	0.0023255	0	0.00320281	0	0	0	0	0	0	0	0	0.000648416	0	0	0	0	0.0038143	0	0.00106547	0	0	0	0	0	0	0	0	0	0	0	0
no rank_root|superkingdom_Viruses|clade_Duplodnaviria|kingdom_Heunggongvirae|phylum_Uroviricota|class_Caudoviricetes|order_Caudovirales|family_Siphoviridae|genus_mgv_g_4000286|species_OTU-30881	no rank_1|superkingdom_10239|clade_2731341|kingdom_2731360|phylum_2731618|class_2731619|order_28883|family_10699|genus_4000286|species_4039876	0	0	0	0	0	0	0	0	0	0	0	0	0	0	0	0	0	0	0	0	0.000242477	0	0	0	0	0	0	0	0	0	0	0	0	0	0	0	0	0	0	0	0	0	0	0	0	0	0	0	0	0	0	0	0	0	0	0.000908683	0	0	0	0	0	0	0	0	0	0	0	0	0	0	0	0	0	0	0	0	0	0	0	0	0	0	0	0	0	0
no rank_root|superkingdom_Viruses|clade_Duplodnaviria|kingdom_Heunggongvirae|phylum_Uroviricota|class_Caudoviricetes|order_Caudovirales|family_Siphoviridae|genus_mgv_g_4000286|species_OTU-34876	no rank_1|superkingdom_10239|clade_2731341|kingdom_2731360|phylum_2731618|class_2731619|order_28883|family_10699|genus_4000286|species_4025643	0	0	0	0	0	0	0	0	0	0	0	0	0	0	0	0	0	0	0	0	0	0	0	0	0	0	0	0	0	0	0	0	0	0	0	0	0	0	0	0	0	0	0	0	0	0	0	0	0	0	0	0	0	0	0	0.001126	0	0	0	0	0	0	0	0	0	0	0	0	0	0	0	0	0	0	0	0	0	0	0	0	0	0	0	0	0	0
no rank_root|superkingdom_Viruses|clade_Duplodnaviria|kingdom_Heunggongvirae|phylum_Uroviricota|class_Caudoviricetes|order_Caudovirales|family_Siphoviridae|genus_mgv_g_4000286|species_OTU-44826	no rank_1|superkingdom_10239|clade_2731341|kingdom_2731360|phylum_2731618|class_2731619|order_28883|family_10699|genus_4000286|species_4012035	0	0	0	0	0	0	0	0	0	0	0	0	0	0	0	0	0	0	0	0	0.000458115	0	0	0	0	0	0	0	0	0	0	0	0	0	0	0	0	0	0	0	0	0	0	0	0	0	0	0	0	0	0	0	0	0	0	0	0	0	0	0	0	0	0	0	0	0	0	0	0	0	0	0	0	0	0	0	0	0	0	0	0	0	0	0	0	0
no rank_root|superkingdom_Viruses|clade_Duplodnaviria|kingdom_Heunggongvirae|phylum_Uroviricota|class_Caudoviricetes|order_Caudovirales|family_Siphoviridae|genus_mgv_g_4000286|species_OTU-47011	no rank_1|superkingdom_10239|clade_2731341|kingdom_2731360|phylum_2731618|class_2731619|order_28883|family_10699|genus_4000286|species_4028457	0	0	0	0	0	0	0	0	0	0	0	0	0	0.000741307	0	0	0	0.017539	0	0	0	0	0	0	0	0	0	0	0	0	0	0	0	0	0	0	0	0	0	0	0	0	0	0	0	0	0	0	0	0	0	0	0	0	0	0.000258863	0	0	0	0	0	0	0	0	0	0	0	0	0	0	0	0	0	0	0	0	0	0	0	0	0	0	0	0	0	0
no rank_root|superkingdom_Viruses|clade_Duplodnaviria|kingdom_Heunggongvirae|phylum_Uroviricota|class_Caudoviricetes|order_Caudovirales|family_Siphoviridae|genus_mgv_g_4000286|species_OTU-53599	no rank_1|superkingdom_10239|clade_2731341|kingdom_2731360|phylum_2731618|class_2731619|order_28883|family_10699|genus_4000286|species_4027881	0	0	0	0	0	0	0	0	0	0	0	0	0	0	0	0	0	0	0	0	0.114439	0	0.00144108	0	0	0	0	0	0	0	0	0	0	0	0	0	0	0	0	0	0	0	0	0	0	0	0	0	0	0	0.00153334	0	0	0	0	0.467547	0	0	0	0	0	0	0	0	0	0	0	0	0	0	0	0	0	0	0	0	0	0	0	0	0	0	0	0	0	0
no rank_root|superkingdom_Viruses|clade_Duplodnaviria|kingdom_Heunggongvirae|phylum_Uroviricota|class_Caudoviricetes|order_Caudovirales|family_Siphoviridae|genus_mgv_g_4000286|species_OTU-56563	no rank_1|superkingdom_10239|clade_2731341|kingdom_2731360|phylum_2731618|class_2731619|order_28883|family_10699|genus_4000286|species_4026386	0	0	0	0	0	0	0	0	0	0	0	0	0	0	0	0	0	0.00177102	0	0	0.000256359	0	0	0	0	0	0	0	0	0	0	0	0	0	0	0	0	0	0	0	0	0	0	0	0	0	0	0	0	0	0	0	0	0.00614188	0	0.000447417	0	0	0	0	0	0	0	0	0	0	0	0	0	0	0	0	0	0	0	0	0	0	0	0	0.00312075	0	0	0	0	0
no rank_root|superkingdom_Viruses|clade_Duplodnaviria|kingdom_Heunggongvirae|phylum_Uroviricota|class_Caudoviricetes|order_Caudovirales|family_Siphoviridae|genus_mgv_g_4000286|species_OTU-58859	no rank_1|superkingdom_10239|clade_2731341|kingdom_2731360|phylum_2731618|class_2731619|order_28883|family_10699|genus_4000286|species_4024694	0	0	0	0	0	0	0	0	0	0	0	0	0	0	0	0	0	0	0	0	0.000544185	0	0	0	0	0	0	0	0	0	0	0	0	0	0	0	0	0	0	0	0	0.00329001	0	0	0	0	0	0	0	0	0	0	0	0	0	0	0	0	0	0	0	0	0	0	0	0	0	0	0	0	0	0	0	0	0	0	0	0	0	0	0	0	0	0	0	0
no rank_root|superkingdom_Viruses|clade_Duplodnaviria|kingdom_Heunggongvirae|phylum_Uroviricota|class_Caudoviricetes|order_Caudovirales|family_Siphoviridae|genus_mgv_g_4000286|species_OTU-64987	no rank_1|superkingdom_10239|clade_2731341|kingdom_2731360|phylum_2731618|class_2731619|order_28883|family_10699|genus_4000286|species_4030369	0	0	0	0	0	0	0	0	0	0	0	0	0	0	0	0	0	0	0	0	0.00106153	0	0	0	0	0	0	0	0	0	0	0	0	0	0	0	0	0	0	0	0	0	0	0	0	0	0	0	0	0	0	0	0	0	0	0.000335563	0	0	0	0	0	0	0	0	0	0	0	0	0	0	0	0	0	0	0	0	0	0	0	0	0	0	0	0	0	0
no rank_root|superkingdom_Viruses|clade_Duplodnaviria|kingdom_Heunggongvirae|phylum_Uroviricota|class_Caudoviricetes|order_Caudovirales|family_Siphoviridae|genus_mgv_g_4000286|species_OTU-66827	no rank_1|superkingdom_10239|clade_2731341|kingdom_2731360|phylum_2731618|class_2731619|order_28883|family_10699|genus_4000286|species_4037128	0	0	0	0	0	0	0	0	0	0	0	0	0	0	0	0	0	0	0	0	0.000377598	0	0	0	0	0	0	0	0	0	0	0	0	0	0	0	0	0	0	0	0	0	0	0	0	0	0	0	0	0	0	0	0	0	0	0.00119418	0	0	0	0	0	0	0	0	0	0	0	0	0	0	0	0	0	0	0	0	0	0	0	0	0	0	0	0	0	0
no rank_root|superkingdom_Viruses|clade_Duplodnaviria|kingdom_Heunggongvirae|phylum_Uroviricota|class_Caudoviricetes|order_Caudovirales|family_Siphoviridae|genus_mgv_g_4000286|species_OTU-70127	no rank_1|superkingdom_10239|clade_2731341|kingdom_2731360|phylum_2731618|class_2731619|order_28883|family_10699|genus_4000286|species_4025309	0	0	0	0	0	0	0	0	0	0	0	0	0	0	0	0	0	0	0	0	0.000976386	0	0	0	0	0.0003271	0	0	0	0	0	0	0	0	0	0	0	0	0	0	0	0	0	0	0	0	0	0	0	0	0	0	0	0	0	0.000660473	0	0	0	0	0	0	0	0	0	0	0	0	0	0	0	0	0	0	0	0	0	0	0	0	0	0	0	0	0	0
no rank_root|superkingdom_Viruses|clade_Duplodnaviria|kingdom_Heunggongvirae|phylum_Uroviricota|class_Caudoviricetes|order_Caudovirales|family_Siphoviridae|genus_mgv_g_4000286|species_OTU-70362	no rank_1|superkingdom_10239|clade_2731341|kingdom_2731360|phylum_2731618|class_2731619|order_28883|family_10699|genus_4000286|species_4028490	0	0	0	0	0	0	0	0	0	0	0	0	0	0	0	0	0	0.000315578	0	0	0.0110475	0	0	0	0	0	0	0	0	0	0	0	0	0	0	0	0	0	0	0	0	0	0	0	0	0	0	0	0	0	0	0	0	0	0	0.00758372	0	0	0	0	0	0	0	0	0	0	0	0	0	0	0	0	0	0	0	0	0	0	0	0	0	0	0	0	0	0
no rank_root|superkingdom_Viruses|clade_Duplodnaviria|kingdom_Heunggongvirae|phylum_Uroviricota|class_Caudoviricetes|order_Caudovirales|family_Siphoviridae|genus_mgv_g_4000286|species_OTU-71045	no rank_1|superkingdom_10239|clade_2731341|kingdom_2731360|phylum_2731618|class_2731619|order_28883|family_10699|genus_4000286|species_4024435	0	0	0	0	0	0	0	0	0	0	0	0	0	0	0	0	0	0	0	0	0	0	0	0	0	0	0	0	0	0	0	0	0	0	0	0	0	0	0	0	0	0	0	0	0.000118628	0	0	0	0	0	0	0	0	0	0	0	0	0	0	0	0	0	0	0	0	0	0	0	0	0	0	0	0	0	0	0	0	0	0	0	0	0	0	0	0	0
no rank_root|superkingdom_Viruses|clade_Duplodnaviria|kingdom_Heunggongvirae|phylum_Uroviricota|class_Caudoviricetes|order_Caudovirales|family_Siphoviridae|genus_mgv_g_4000286|species_OTU-76730	no rank_1|superkingdom_10239|clade_2731341|kingdom_2731360|phylum_2731618|class_2731619|order_28883|family_10699|genus_4000286|species_4032035	0	0	0	0	0	0	0	0	0	0	0	0	0	0	0	0	0	0	0	0	0.00232667	0	0	0	0	0	0	0	0	0	0	0	0	0	0	0	0	0	0	0	0	0	0	0	0	0	0	0	0	0	0	0	0	0	0	0	0	0	0	0	0	0	0	0	0	0	0	0	0	0	0	0	0	0	0	0	0	0	0	0	0	0	0	0	0	0
no rank_root|superkingdom_Viruses|clade_Duplodnaviria|kingdom_Heunggongvirae|phylum_Uroviricota|class_Caudoviricetes|order_Caudovirales|family_Siphoviridae|genus_mgv_g_4000295	no rank_1|superkingdom_10239|clade_2731341|kingdom_2731360|phylum_2731618|class_2731619|order_28883|family_10699|genus_4000295	0	0	0	0	0	0	0	0	0	0.00102088	0	0	0.000100171	0	0	0	0	0	0	0	0	0	0	0	0	0	0	0	0	0	0	0	0	0	0	0	0	0	0	0	0	0	0	0	0	0	0	0	0	0	0	0	0	0	0.279204	0	0	0	0	0	0	0	0	0.000152658	0	0	0	0.00015701	0	0	0	0	0	0	0	0	0	0	0	0	0.000118076	0	0	0	0	0.000330153
no rank_root|superkingdom_Viruses|clade_Duplodnaviria|kingdom_Heunggongvirae|phylum_Uroviricota|class_Caudoviricetes|order_Caudovirales|family_Siphoviridae|genus_mgv_g_4000295|species_OTU-18480	no rank_1|superkingdom_10239|clade_2731341|kingdom_2731360|phylum_2731618|class_2731619|order_28883|family_10699|genus_4000295|species_4036992	0	0	0	0	0	0	0	0	0	0	0	0	0	0	0	0	0	0	0	0	0	0	0	0	0	0	0	0	0	0	0	0	0	0	0	0	0	0	0	0	0	0	0	0	0	0	0	0	0	0	0	0	0	0	0.033711	0	0	0	0	0	0	0	0	0	0	0	0	0	0	0	0	0	0	0	0	0	0	0	0	0	0	0	0	0	0	0
no rank_root|superkingdom_Viruses|clade_Duplodnaviria|kingdom_Heunggongvirae|phylum_Uroviricota|class_Caudoviricetes|order_Caudovirales|family_Siphoviridae|genus_mgv_g_4000295|species_OTU-50970	no rank_1|superkingdom_10239|clade_2731341|kingdom_2731360|phylum_2731618|class_2731619|order_28883|family_10699|genus_4000295|species_4036037	0	0	0	0	0	0	0	0	0	0	0	0	0	0	0	0	0	0	0	0	0	0	0	0	0	0	0	0	0	0	0	0	0	0	0	0	0	0	0	0	0	0	0	0	0	0	0	0	0	0	0	0	0	0	0.0508805	0	0	0	0	0	0	0	0	0	0	0	0	0	0	0	0	0	0	0	0	0	0	0	0	0	0	0	0	0	0	0
no rank_root|superkingdom_Viruses|clade_Duplodnaviria|kingdom_Heunggongvirae|phylum_Uroviricota|class_Caudoviricetes|order_Caudovirales|family_Siphoviridae|genus_mgv_g_4000295|species_OTU-57839	no rank_1|superkingdom_10239|clade_2731341|kingdom_2731360|phylum_2731618|class_2731619|order_28883|family_10699|genus_4000295|species_4036188	0	0	0	0	0	0	0	0	0	0.00102088	0	0	0.000100171	0	0	0	0	0	0	0	0	0	0	0	0	0	0	0	0	0	0	0	0	0	0	0	0	0	0	0	0	0	0	0	0	0	0	0	0	0	0	0	0	0	0.194613	0	0	0	0	0	0	0	0	0.000152658	0	0	0	0.00015701	0	0	0	0	0	0	0	0	0	0	0	0	0.000118076	0	0	0	0	0.000330153
no rank_root|superkingdom_Viruses|clade_Duplodnaviria|kingdom_Heunggongvirae|phylum_Uroviricota|class_Caudoviricetes|order_Caudovirales|family_Siphoviridae|genus_mgv_g_4000312	no rank_1|superkingdom_10239|clade_2731341|kingdom_2731360|phylum_2731618|class_2731619|order_28883|family_10699|genus_4000312	0	0	0	0.000129168	0	0	0	0	0	0	0	0	0	0	0	0	0	0	0	0	0	0	0	0	0	0	0	0	0	0	0	0	0	0	0	0	0	0	0	0	0	0	0	0	0	0	0	0	0	0	0	0	0	0	0	0	0	0	0	0	0	0	0	0	0	0	0	0	0	0	0	0	0	0	0	0	0	0	0	0	0	0	0	0	0	0
no rank_root|superkingdom_Viruses|clade_Duplodnaviria|kingdom_Heunggongvirae|phylum_Uroviricota|class_Caudoviricetes|order_Caudovirales|family_Siphoviridae|genus_mgv_g_4000312|species_OTU-37491	no rank_1|superkingdom_10239|clade_2731341|kingdom_2731360|phylum_2731618|class_2731619|order_28883|family_10699|genus_4000312|species_4027551	0	0	0	0.000129168	0	0	0	0	0	0	0	0	0	0	0	0	0	0	0	0	0	0	0	0	0	0	0	0	0	0	0	0	0	0	0	0	0	0	0	0	0	0	0	0	0	0	0	0	0	0	0	0	0	0	0	0	0	0	0	0	0	0	0	0	0	0	0	0	0	0	0	0	0	0	0	0	0	0	0	0	0	0	0	0	0	0
no rank_root|superkingdom_Viruses|clade_Duplodnaviria|kingdom_Heunggongvirae|phylum_Uroviricota|class_Caudoviricetes|order_Caudovirales|family_Siphoviridae|genus_mgv_g_4000314	no rank_1|superkingdom_10239|clade_2731341|kingdom_2731360|phylum_2731618|class_2731619|order_28883|family_10699|genus_4000314	0	0	0	0	0	0	0	0	0	0	0	0	0	0	0	0	0	0	0	0	0	0	0	0	0	0	0	0	0	0	0	0	0	0	0	0	0	0	0	0	0	0	0	0	0	0	0	0	0.000132341	0	0	0	0	0	0	0	0	0	0	0	0	0	0	0.000795872	0	0	0	0	0	0	0	0	0	0	0	0	0	0	0	0	0	0	0	0	0	0
no rank_root|superkingdom_Viruses|clade_Duplodnaviria|kingdom_Heunggongvirae|phylum_Uroviricota|class_Caudoviricetes|order_Caudovirales|family_Siphoviridae|genus_mgv_g_4000314|species_OTU-32024	no rank_1|superkingdom_10239|clade_2731341|kingdom_2731360|phylum_2731618|class_2731619|order_28883|family_10699|genus_4000314|species_4008301	0	0	0	0	0	0	0	0	0	0	0	0	0	0	0	0	0	0	0	0	0	0	0	0	0	0	0	0	0	0	0	0	0	0	0	0	0	0	0	0	0	0	0	0	0	0	0	0	0.000132341	0	0	0	0	0	0	0	0	0	0	0	0	0	0	0.000795872	0	0	0	0	0	0	0	0	0	0	0	0	0	0	0	0	0	0	0	0	0	0
no rank_root|superkingdom_Viruses|clade_Duplodnaviria|kingdom_Heunggongvirae|phylum_Uroviricota|class_Caudoviricetes|order_Caudovirales|family_Siphoviridae|genus_mgv_g_4000320	no rank_1|superkingdom_10239|clade_2731341|kingdom_2731360|phylum_2731618|class_2731619|order_28883|family_10699|genus_4000320	0	0	0	2.18312e-05	0	0	0	0	0	0	0	0	0	0	0	0	0	0	0	0	0	0	0	0	0	0	0	0	0	0	0	0	0	0	0	0	0	0	0	0	0	0	0	0	0	0	0	0	0	0	0	0	0	0	0	0	0	0	0	0	0	0	0	0	0	0	0	0	0	0	0	0	0	0	0	0	0	0	0	0	0	0	0	0	0	0
no rank_root|superkingdom_Viruses|clade_Duplodnaviria|kingdom_Heunggongvirae|phylum_Uroviricota|class_Caudoviricetes|order_Caudovirales|family_Siphoviridae|genus_mgv_g_4000320|species_OTU-29233	no rank_1|superkingdom_10239|clade_2731341|kingdom_2731360|phylum_2731618|class_2731619|order_28883|family_10699|genus_4000320|species_4025871	0	0	0	2.18312e-05	0	0	0	0	0	0	0	0	0	0	0	0	0	0	0	0	0	0	0	0	0	0	0	0	0	0	0	0	0	0	0	0	0	0	0	0	0	0	0	0	0	0	0	0	0	0	0	0	0	0	0	0	0	0	0	0	0	0	0	0	0	0	0	0	0	0	0	0	0	0	0	0	0	0	0	0	0	0	0	0	0	0
no rank_root|superkingdom_Viruses|clade_Duplodnaviria|kingdom_Heunggongvirae|phylum_Uroviricota|class_Caudoviricetes|order_Caudovirales|family_Siphoviridae|genus_mgv_g_4000329	no rank_1|superkingdom_10239|clade_2731341|kingdom_2731360|phylum_2731618|class_2731619|order_28883|family_10699|genus_4000329	0	0.000159788	0	0	0	0	0	0	0	0	0	0	0	0	0	0.00656895	0	0	0.286638	0	0	0	0	0.000544386	0	0	0	0	0	0	0.0711787	0.0723305	0.0164889	0	0.00421882	0	0	0	0	0.00373954	0	0	0	0	0	0	0	0	0	0	0.0367034	0	0	0.025953	0.00323527	0	0	0	0	0	0	0	0	0	0	0	0	0	0	0	0	0	0	0	0	0	0	0	0	0	0	0	0	0.000358868	0	0
no rank_root|superkingdom_Viruses|clade_Duplodnaviria|kingdom_Heunggongvirae|phylum_Uroviricota|class_Caudoviricetes|order_Caudovirales|family_Siphoviridae|genus_mgv_g_4000329|species_OTU-10246	no rank_1|superkingdom_10239|clade_2731341|kingdom_2731360|phylum_2731618|class_2731619|order_28883|family_10699|genus_4000329|species_4052738	0	0	0	0	0	0	0	0	0	0	0	0	0	0	0	0	0	0	0	0	0	0	0	0	0	0	0	0	0	0	0	0.0272087	0	0	0	0	0	0	0	0	0	0	0	0	0	0	0	0	0	0	0	0	0	0.00860048	0	0	0	0	0	0	0	0	0	0	0	0	0	0	0	0	0	0	0	0	0	0	0	0	0	0	0	0	0	0	0	0
no rank_root|superkingdom_Viruses|clade_Duplodnaviria|kingdom_Heunggongvirae|phylum_Uroviricota|class_Caudoviricetes|order_Caudovirales|family_Siphoviridae|genus_mgv_g_4000329|species_OTU-17952	no rank_1|superkingdom_10239|clade_2731341|kingdom_2731360|phylum_2731618|class_2731619|order_28883|family_10699|genus_4000329|species_4052447	0	0	0	0	0	0	0	0	0	0	0	0	0	0	0	0	0	0	0	0	0	0	0	0	0	0	0	0	0	0	0	0	0	0	0	0	0	0	0	0.00042742	0	0	0	0	0	0	0	0	0	0	0	0	0	0	0	0	0	0	0	0	0	0	0	0	0	0	0	0	0	0	0	0	0	0	0	0	0	0	0	0	0	0	0	0	0	0
no rank_root|superkingdom_Viruses|clade_Duplodnaviria|kingdom_Heunggongvirae|phylum_Uroviricota|class_Caudoviricetes|order_Caudovirales|family_Siphoviridae|genus_mgv_g_4000329|species_OTU-20585	no rank_1|superkingdom_10239|clade_2731341|kingdom_2731360|phylum_2731618|class_2731619|order_28883|family_10699|genus_4000329|species_4053189	0	0	0	0	0	0	0	0	0	0	0	0	0	0	0	0.00656895	0	0	0.286638	0	0	0	0	0.000544386	0	0	0	0	0	0	0.0711787	0	0.0164889	0	0.00421882	0	0	0	0	0	0	0	0	0	0	0	0	0	0	0	0.0367034	0	0	0	0	0	0	0	0	0	0	0	0	0	0	0	0	0	0	0	0	0	0	0	0	0	0	0	0	0	0	0	0	0	0	0
no rank_root|superkingdom_Viruses|clade_Duplodnaviria|kingdom_Heunggongvirae|phylum_Uroviricota|class_Caudoviricetes|order_Caudovirales|family_Siphoviridae|genus_mgv_g_4000329|species_OTU-20913	no rank_1|superkingdom_10239|clade_2731341|kingdom_2731360|phylum_2731618|class_2731619|order_28883|family_10699|genus_4000329|species_4054096	0	0	0	0	0	0	0	0	0	0	0	0	0	0	0	0	0	0	0	0	0	0	0	0	0	0	0	0	0	0	0	0	0	0	0	0	0	0	0	0	0	0	0	0	0	0	0	0	0	0	0	0	0	0	0.00323527	0	0	0	0	0	0	0	0	0	0	0	0	0	0	0	0	0	0	0	0	0	0	0	0	0	0	0	0	0	0	0
no rank_root|superkingdom_Viruses|clade_Duplodnaviria|kingdom_Heunggongvirae|phylum_Uroviricota|class_Caudoviricetes|order_Caudovirales|family_Siphoviridae|genus_mgv_g_4000329|species_OTU-26004	no rank_1|superkingdom_10239|clade_2731341|kingdom_2731360|phylum_2731618|class_2731619|order_28883|family_10699|genus_4000329|species_4051502	0	0	0	0	0	0	0	0	0	0	0	0	0	0	0	0	0	0	0	0	0	0	0	0	0	0	0	0	0	0	0	0.0336875	0	0	0	0	0	0	0	0	0	0	0	0	0	0	0	0	0	0	0	0	0	0.0115755	0	0	0	0	0	0	0	0	0	0	0	0	0	0	0	0	0	0	0	0	0	0	0	0	0	0	0	0	0	0	0	0
no rank_root|superkingdom_Viruses|clade_Duplodnaviria|kingdom_Heunggongvirae|phylum_Uroviricota|class_Caudoviricetes|order_Caudovirales|family_Siphoviridae|genus_mgv_g_4000329|species_OTU-27109	no rank_1|superkingdom_10239|clade_2731341|kingdom_2731360|phylum_2731618|class_2731619|order_28883|family_10699|genus_4000329|species_4053511	0	0	0	0	0	0	0	0	0	0	0	0	0	0	0	0	0	0	0	0	0	0	0	0	0	0	0	0	0	0	0	0	0	0	0	0	0	0	0	0.00129003	0	0	0	0	0	0	0	0	0	0	0	0	0	0	0	0	0	0	0	0	0	0	0	0	0	0	0	0	0	0	0	0	0	0	0	0	0	0	0	0	0	0	0	0	0	0
no rank_root|superkingdom_Viruses|clade_Duplodnaviria|kingdom_Heunggongvirae|phylum_Uroviricota|class_Caudoviricetes|order_Caudovirales|family_Siphoviridae|genus_mgv_g_4000329|species_OTU-31696	no rank_1|superkingdom_10239|clade_2731341|kingdom_2731360|phylum_2731618|class_2731619|order_28883|family_10699|genus_4000329|species_4052242	0	0	0	0	0	0	0	0	0	0	0	0	0	0	0	0	0	0	0	0	0	0	0	0	0	0	0	0	0	0	0	0	0	0	0	0	0	0	0	0	0	0	0	0	0	0	0	0	0	0	0	0	0	0.00577386	0	0	0	0	0	0	0	0	0	0	0	0	0	0	0	0	0	0	0	0	0	0	0	0	0	0	0	0	0	0	0	0
no rank_root|superkingdom_Viruses|clade_Duplodnaviria|kingdom_Heunggongvirae|phylum_Uroviricota|class_Caudoviricetes|order_Caudovirales|family_Siphoviridae|genus_mgv_g_4000329|species_OTU-33260	no rank_1|superkingdom_10239|clade_2731341|kingdom_2731360|phylum_2731618|class_2731619|order_28883|family_10699|genus_4000329|species_4053912	0	0.000159788	0	0	0	0	0	0	0	0	0	0	0	0	0	0	0	0	0	0	0	0	0	0	0	0	0	0	0	0	0	0	0	0	0	0	0	0	0	0	0	0	0	0	0	0	0	0	0	0	0	0	0	0	0	0	0	0	0	0	0	0	0	0	0	0	0	0	0	0	0	0	0	0	0	0	0	0	0	0	0	0	0	0	0	0
no rank_root|superkingdom_Viruses|clade_Duplodnaviria|kingdom_Heunggongvirae|phylum_Uroviricota|class_Caudoviricetes|order_Caudovirales|family_Siphoviridae|genus_mgv_g_4000329|species_OTU-38519	no rank_1|superkingdom_10239|clade_2731341|kingdom_2731360|phylum_2731618|class_2731619|order_28883|family_10699|genus_4000329|species_4057154	0	0	0	0	0	0	0	0	0	0	0	0	0	0	0	0	0	0	0	0	0	0	0	0	0	0	0	0	0	0	0	0	0	0	0	0	0	0	0	0	0	0	0	0	0	0	0	0	0	0	0	0	0	0	0	0	0	0	0	0	0	0	0	0	0	0	0	0	0	0	0	0	0	0	0	0	0	0	0	0	0	0	0	0.000358868	0	0
no rank_root|superkingdom_Viruses|clade_Duplodnaviria|kingdom_Heunggongvirae|phylum_Uroviricota|class_Caudoviricetes|order_Caudovirales|family_Siphoviridae|genus_mgv_g_4000329|species_OTU-48614	no rank_1|superkingdom_10239|clade_2731341|kingdom_2731360|phylum_2731618|class_2731619|order_28883|family_10699|genus_4000329|species_4050824	0	0	0	0	0	0	0	0	0	0	0	0	0	0	0	0	0	0	0	0	0	0	0	0	0	0	0	0	0	0	0	0.0114337	0	0	0	0	0	0	0	0	0	0	0	0	0	0	0	0	0	0	0	0	0	0	0	0	0	0	0	0	0	0	0	0	0	0	0	0	0	0	0	0	0	0	0	0	0	0	0	0	0	0	0	0	0	0
no rank_root|superkingdom_Viruses|clade_Duplodnaviria|kingdom_Heunggongvirae|phylum_Uroviricota|class_Caudoviricetes|order_Caudovirales|family_Siphoviridae|genus_mgv_g_4000329|species_OTU-55568	no rank_1|superkingdom_10239|clade_2731341|kingdom_2731360|phylum_2731618|class_2731619|order_28883|family_10699|genus_4000329|species_4057122	0	0	0	0	0	0	0	0	0	0	0	0	0	0	0	0	0	0	0	0	0	0	0	0	0	0	0	0	0	0	0	0	0	0	0	0	0	0	0	0.000505133	0	0	0	0	0	0	0	0	0	0	0	0	0	0	0	0	0	0	0	0	0	0	0	0	0	0	0	0	0	0	0	0	0	0	0	0	0	0	0	0	0	0	0	0	0	0
no rank_root|superkingdom_Viruses|clade_Duplodnaviria|kingdom_Heunggongvirae|phylum_Uroviricota|class_Caudoviricetes|order_Caudovirales|family_Siphoviridae|genus_mgv_g_4000329|species_OTU-75694	no rank_1|superkingdom_10239|clade_2731341|kingdom_2731360|phylum_2731618|class_2731619|order_28883|family_10699|genus_4000329|species_4053919	0	0	0	0	0	0	0	0	0	0	0	0	0	0	0	0	0	0	0	0	0	0	0	0	0	0	0	0	0	0	0	0	0	0	0	0	0	0	0	0.0015154	0	0	0	0	0	0	0	0	0	0	0	0	0	0	0	0	0	0	0	0	0	0	0	0	0	0	0	0	0	0	0	0	0	0	0	0	0	0	0	0	0	0	0	0	0	0
no rank_root|superkingdom_Viruses|clade_Duplodnaviria|kingdom_Heunggongvirae|phylum_Uroviricota|class_Caudoviricetes|order_Caudovirales|family_Siphoviridae|genus_mgv_g_4000335	no rank_1|superkingdom_10239|clade_2731341|kingdom_2731360|phylum_2731618|class_2731619|order_28883|family_10699|genus_4000335	0	0	0.000264441	0	0	0	0	0	0	0	0.00492954	0	0	0	0	0	0	0	0	0	0	0	0	0	0	2.1051e-05	0	0	0	0	0	0	0	0	0	0	0	0	0	0	0	0	5.92828e-05	0.00665502	2.29956e-05	0	0	0	0	0	0	0	0	0	0	0	0	0	0	0	0	0	0	0	0	0	0	0	0.0136089	0	0	0	0	0	0	0	0	0	0	0.00562212	0	0	0	0	0	0
no rank_root|superkingdom_Viruses|clade_Duplodnaviria|kingdom_Heunggongvirae|phylum_Uroviricota|class_Caudoviricetes|order_Caudovirales|family_Siphoviridae|genus_mgv_g_4000335|species_OTU-03746	no rank_1|superkingdom_10239|clade_2731341|kingdom_2731360|phylum_2731618|class_2731619|order_28883|family_10699|genus_4000335|species_4052215	0	0	0	0	0	0	0	0	0	0	0.00492954	0	0	0	0	0	0	0	0	0	0	0	0	0	0	0	0	0	0	0	0	0	0	0	0	0	0	0	0	0	0	0	0	0	0	0	0	0	0	0	0	0	0	0	0	0	0	0	0	0	0	0	0	0	0	0	0	0	0	0	0	0	0	0	0	0	0	0	0	0	0	0	0	0	0	0
no rank_root|superkingdom_Viruses|clade_Duplodnaviria|kingdom_Heunggongvirae|phylum_Uroviricota|class_Caudoviricetes|order_Caudovirales|family_Siphoviridae|genus_mgv_g_4000335|species_OTU-24551	no rank_1|superkingdom_10239|clade_2731341|kingdom_2731360|phylum_2731618|class_2731619|order_28883|family_10699|genus_4000335|species_4052172	0	0	0	0	0	0	0	0	0	0	0	0	0	0	0	0	0	0	0	0	0	0	0	0	0	0	0	0	0	0	0	0	0	0	0	0	0	0	0	0	0	0	0	0	2.29956e-05	0	0	0	0	0	0	0	0	0	0	0	0	0	0	0	0	0	0	0	0	0	0	0	0	0	0	0	0	0	0	0	0	0	0	0	0	0	0	0	0	0
no rank_root|superkingdom_Viruses|clade_Duplodnaviria|kingdom_Heunggongvirae|phylum_Uroviricota|class_Caudoviricetes|order_Caudovirales|family_Siphoviridae|genus_mgv_g_4000335|species_OTU-41679	no rank_1|superkingdom_10239|clade_2731341|kingdom_2731360|phylum_2731618|class_2731619|order_28883|family_10699|genus_4000335|species_4052232	0	0	0.000264441	0	0	0	0	0	0	0	0	0	0	0	0	0	0	0	0	0	0	0	0	0	0	0	0	0	0	0	0	0	0	0	0	0	0	0	0	0	0	0	5.92828e-05	0	0	0	0	0	0	0	0	0	0	0	0	0	0	0	0	0	0	0	0	0	0	0	0	0	0	0	0	0	0	0	0	0	0	0	0	0.00525829	0	0	0	0	0	0
no rank_root|superkingdom_Viruses|clade_Duplodnaviria|kingdom_Heunggongvirae|phylum_Uroviricota|class_Caudoviricetes|order_Caudovirales|family_Siphoviridae|genus_mgv_g_4000335|species_OTU-52146	no rank_1|superkingdom_10239|clade_2731341|kingdom_2731360|phylum_2731618|class_2731619|order_28883|family_10699|genus_4000335|species_4052227	0	0	0	0	0	0	0	0	0	0	0	0	0	0	0	0	0	0	0	0	0	0	0	0	0	0	0	0	0	0	0	0	0	0	0	0	0	0	0	0	0	0	0	0.00665502	0	0	0	0	0	0	0	0	0	0	0	0	0	0	0	0	0	0	0	0	0	0	0	0	0	0	0	0	0	0	0	0	0	0	0	0	0	0	0	0	0	0
no rank_root|superkingdom_Viruses|clade_Duplodnaviria|kingdom_Heunggongvirae|phylum_Uroviricota|class_Caudoviricetes|order_Caudovirales|family_Siphoviridae|genus_mgv_g_4000335|species_OTU-63451	no rank_1|superkingdom_10239|clade_2731341|kingdom_2731360|phylum_2731618|class_2731619|order_28883|family_10699|genus_4000335|species_4052206	0	0	0	0	0	0	0	0	0	0	0	0	0	0	0	0	0	0	0	0	0	0	0	0	0	0	0	0	0	0	0	0	0	0	0	0	0	0	0	0	0	0	0	0	0	0	0	0	0	0	0	0	0	0	0	0	0	0	0	0	0	0	0	0	0	0	0	0	0.0136089	0	0	0	0	0	0	0	0	0	0	0	0	0	0	0	0	0
no rank_root|superkingdom_Viruses|clade_Duplodnaviria|kingdom_Heunggongvirae|phylum_Uroviricota|class_Caudoviricetes|order_Caudovirales|family_Siphoviridae|genus_mgv_g_4000335|species_OTU-72789	no rank_1|superkingdom_10239|clade_2731341|kingdom_2731360|phylum_2731618|class_2731619|order_28883|family_10699|genus_4000335|species_4052146	0	0	0	0	0	0	0	0	0	0	0	0	0	0	0	0	0	0	0	0	0	0	0	0	0	2.1051e-05	0	0	0	0	0	0	0	0	0	0	0	0	0	0	0	0	0	0	0	0	0	0	0	0	0	0	0	0	0	0	0	0	0	0	0	0	0	0	0	0	0	0	0	0	0	0	0	0	0	0	0	0	0	0.000363829	0	0	0	0	0	0
no rank_root|superkingdom_Viruses|clade_Duplodnaviria|kingdom_Heunggongvirae|phylum_Uroviricota|class_Caudoviricetes|order_Caudovirales|family_Siphoviridae|genus_mgv_g_4000356	no rank_1|superkingdom_10239|clade_2731341|kingdom_2731360|phylum_2731618|class_2731619|order_28883|family_10699|genus_4000356	0	0.00111066	0	0.00163188	0	0.00236483	0.00208453	0.000572692	0	0	0	0	0.00909068	0	0	0.00362036	0	0.09145	0.0538963	0	0	0	0	3.30201e-05	0	0	0	0	0.00523686	0	0.000690147	0	1.39036e-05	0	0	0	0	0	0.00391566	0.020269	0.00975705	0.0228014	0.000549039	0.000159538	0	0	0	0	0	0	0.00949576	0	0	0	0.00546159	0	0	0	0	0.00064514	0	0.0019851	0.0233294	0	0.00908571	0	0	0	0	0	0	0.125003	0	0	0	0	1.55647e-05	0.000406125	0.000264323	0	0	0.00705245	0	0	0.00121868	0
no rank_root|superkingdom_Viruses|clade_Duplodnaviria|kingdom_Heunggongvirae|phylum_Uroviricota|class_Caudoviricetes|order_Caudovirales|family_Siphoviridae|genus_mgv_g_4000356|species_OTU-16522	no rank_1|superkingdom_10239|clade_2731341|kingdom_2731360|phylum_2731618|class_2731619|order_28883|family_10699|genus_4000356|species_4028639	0	3.36166e-05	0	0	0	0	0	0	0	0	0	0	0	0	0	0	0	0	0	0	0	0	0	0	0	0	0	0	0	0	0	0	0	0	0	0	0	0	0	0.000216041	0	0	0.000549039	0	0	0	0	0	0	0	0	0	0	0	0	0	0	0	0	0	0	0	0.00026833	0	0	0	0	0	0	0	0	0.00016244	0	0	0	0	0	2.31337e-05	0	0	0	0	0	0	0.00121868	0
no rank_root|superkingdom_Viruses|clade_Duplodnaviria|kingdom_Heunggongvirae|phylum_Uroviricota|class_Caudoviricetes|order_Caudovirales|family_Siphoviridae|genus_mgv_g_4000356|species_OTU-28290	no rank_1|superkingdom_10239|clade_2731341|kingdom_2731360|phylum_2731618|class_2731619|order_28883|family_10699|genus_4000356|species_4025151	0	0	0	0	0	0	0	0	0	0	0	0	0	0	0	0	0	0	0	0	0	0	0	0	0	0	0	0	5.46417e-05	0	0	0	0	0	0	0	0	0	0.00391566	0	0	0	0	0	0	0	0	0	0	0	0	0	0	0	0.000423502	0	0	0	0	0	0	0	0	0	0	0	0	0	0	0	0	0	0	0	0	0	0	0	0.000264323	0	0	0	0	0	0	0
no rank_root|superkingdom_Viruses|clade_Duplodnaviria|kingdom_Heunggongvirae|phylum_Uroviricota|class_Caudoviricetes|order_Caudovirales|family_Siphoviridae|genus_mgv_g_4000356|species_OTU-32537	no rank_1|superkingdom_10239|clade_2731341|kingdom_2731360|phylum_2731618|class_2731619|order_28883|family_10699|genus_4000356|species_4056785	0	0	0	0.000933889	0	0	0	0.000484941	0	0	0	0	0.00836207	0	0	0	0	0	0.00629392	0	0	0	0	0	0	0	0	0	0.00144036	0	0	0	0	0	0	0	0	0	0	0.00764227	0.00890908	0	0	0	0	0	0	0	0	0	0	0	0	0	0.00283577	0	0	0	0	0	0	0.00111086	0	0	0.00834798	0	0	0	0	0	0	0.0396461	0	0	0	0	0	0	0	0	0	0.00113265	0	0	0	0
no rank_root|superkingdom_Viruses|clade_Duplodnaviria|kingdom_Heunggongvirae|phylum_Uroviricota|class_Caudoviricetes|order_Caudovirales|family_Siphoviridae|genus_mgv_g_4000356|species_OTU-32561	no rank_1|superkingdom_10239|clade_2731341|kingdom_2731360|phylum_2731618|class_2731619|order_28883|family_10699|genus_4000356|species_4029567	0	0	0	0	0	0	0	0	0	0	0	0	0	0	0	0	0	0	0	0	0	0	0	0	0	0	0	0	0	0	0	0	0	0	0	0	0	0	0	0	0	0	0	0	0	0	0	0	0	0	0	0	0	0	0	0	0	0	0	0	0	0	0	0	0	0	0	0	0	0	0	0.000996978	0	0	0	0	0	0	0	0	0	0	0	0	0	0
no rank_root|superkingdom_Viruses|clade_Duplodnaviria|kingdom_Heunggongvirae|phylum_Uroviricota|class_Caudoviricetes|order_Caudovirales|family_Siphoviridae|genus_mgv_g_4000356|species_OTU-33998	no rank_1|superkingdom_10239|clade_2731341|kingdom_2731360|phylum_2731618|class_2731619|order_28883|family_10699|genus_4000356|species_4025719	0	0	0	0.000697991	0	0.00177804	0	0	0	0	0	0	0	0	0	0	0	0	0	0	0	0	0	0	0	0	0	0	0.00368941	0	0.000690147	0	0	0	0	0	0	0	0	0	0	0	0	0	0	0	0	0	0	0	0	0	0	0	0.00217064	0	0	0	0	0.00064514	0	0.000874241	0	0	0	0	0	0	0	0	0	0.0841969	0	0	0	0	0	0	0	0	0	0	0	0	0	0
no rank_root|superkingdom_Viruses|clade_Duplodnaviria|kingdom_Heunggongvirae|phylum_Uroviricota|class_Caudoviricetes|order_Caudovirales|family_Siphoviridae|genus_mgv_g_4000356|species_OTU-42486	no rank_1|superkingdom_10239|clade_2731341|kingdom_2731360|phylum_2731618|class_2731619|order_28883|family_10699|genus_4000356|species_4032475	0	0	0	0	0	0	0	0	0	0	0	0	0	0	0	0	0	0	0	0	0	0	0	0	0	0	0	0	0	0	0	0	0	0	0	0	0	0	0	0	0	0.0228014	0	0	0	0	0	0	0	0	0	0	0	0	0	0	0	0	0	0	0	0	0	0	0	0	0	0	0	0	0	0	0	0	0	0	0	0	0	0	0	0	0	0	0	0
no rank_root|superkingdom_Viruses|clade_Duplodnaviria|kingdom_Heunggongvirae|phylum_Uroviricota|class_Caudoviricetes|order_Caudovirales|family_Siphoviridae|genus_mgv_g_4000356|species_OTU-43422	no rank_1|superkingdom_10239|clade_2731341|kingdom_2731360|phylum_2731618|class_2731619|order_28883|family_10699|genus_4000356|species_4030333	0	0	0	0	0	0	0.00208453	8.77512e-05	0	0	0	0	0.00072861	0	0	0.00362036	0	0.09145	0.0446712	0	0	0	0	3.30201e-05	0	0	0	0	5.13632e-05	0	0	0	1.39036e-05	0	0	0	0	0	0	0.000934107	0.00084699	0	0	0.000159538	0	0	0	0	0	0	0.00949576	0	0	0	0	0	0	0	0	0	0	0	0	0	0.000736904	0	0	0	0	0	0	0	0	0	0	0	1.55647e-05	0	0	0	0	0	0	0	0	0
no rank_root|superkingdom_Viruses|clade_Duplodnaviria|kingdom_Heunggongvirae|phylum_Uroviricota|class_Caudoviricetes|order_Caudovirales|family_Siphoviridae|genus_mgv_g_4000356|species_OTU-48378	no rank_1|superkingdom_10239|clade_2731341|kingdom_2731360|phylum_2731618|class_2731619|order_28883|family_10699|genus_4000356|species_4028266	0	0	0	0	0	0	0	0	0	0	0	0	0	0	0	0	0	0	0	0	0	0	0	0	0	0	0	0	0	0	0	0	0	0	0	0	0	0	0	0	0	0	0	0	0	0	0	0	0	0	0	0	0	0	3.06515e-05	0	0	0	0	0	0	0	0	0	0	0	0	0	0	0	0	0	0	0	0	0	0	0	0	0	0	0	0	0	0	0
no rank_root|superkingdom_Viruses|clade_Duplodnaviria|kingdom_Heunggongvirae|phylum_Uroviricota|class_Caudoviricetes|order_Caudovirales|family_Siphoviridae|genus_mgv_g_4000356|species_OTU-54427	no rank_1|superkingdom_10239|clade_2731341|kingdom_2731360|phylum_2731618|class_2731619|order_28883|family_10699|genus_4000356|species_4025768	0	0	0	0	0	0	0	0	0	0	0	0	0	0	0	0	0	0	0.00293113	0	0	0	0	0	0	0	0	0	0	0	0	0	0	0	0	0	0	0	0	0	0	0	0	0	0	0	0	0	0	0	0	0	0	0	0	0	0	0	0	0	0	0	0	0	0	0	0	0	0	0	0	0	0	0	0	0	0	0	0	0	0	0	0	0	0	0
no rank_root|superkingdom_Viruses|clade_Duplodnaviria|kingdom_Heunggongvirae|phylum_Uroviricota|class_Caudoviricetes|order_Caudovirales|family_Siphoviridae|genus_mgv_g_4000356|species_OTU-68857	no rank_1|superkingdom_10239|clade_2731341|kingdom_2731360|phylum_2731618|class_2731619|order_28883|family_10699|genus_4000356|species_4017585	0	0.00107704	0	0	0	0.000586788	0	0	0	0	0	0	0	0	0	0	0	0	0	0	0	0	0	0	0	0	0	0	0	0	0	0	0	0	0	0	0	0	0	0.0114751	0	0	0	0	0	0	0	0	0	0	0	0	0	0	0	0	0	0	0	0	0	0	0.0230611	0	0	0	0	0	0	0	0	0	0	0	0	0	0	0.000382991	0	0	0	0	0	0	0	0
no rank_root|superkingdom_Viruses|clade_Duplodnaviria|kingdom_Heunggongvirae|phylum_Uroviricota|class_Caudoviricetes|order_Caudovirales|family_Siphoviridae|genus_mgv_g_4000356|species_OTU-73026	no rank_1|superkingdom_10239|clade_2731341|kingdom_2731360|phylum_2731618|class_2731619|order_28883|family_10699|genus_4000356|species_4024658	0	0	0	0	0	0	0	0	0	0	0	0	0	0	0	0	0	0	0	0	0	0	0	0	0	0	0	0	0	0	0	0	0	0	0	0	0	0	0	0	0	0	0	0	0	0	0	0	0	0	0	0	0	0	0	0	0	0	0	0	0	0	0	0	0	0	0	0	0	0	0	0	0	0	0	0	0	0	0	0	0	0.00591916	0	0	0	0
no rank_root|superkingdom_Viruses|clade_Duplodnaviria|kingdom_Heunggongvirae|phylum_Uroviricota|class_Caudoviricetes|order_Caudovirales|family_Siphoviridae|genus_mgv_g_4000360	no rank_1|superkingdom_10239|clade_2731341|kingdom_2731360|phylum_2731618|class_2731619|order_28883|family_10699|genus_4000360	0	0	0	0	0	0	0	0	0	0	0	0	0.0130437	0	0	0	0	0	0	0	0	0	0	0	0	0	0	0	0	0	0	0	0	0	0	0	0	0	0	0	0	0	0	0	0	0	0	0	0	0	0	0	0	0	0	0	0	0	0	0	0	0	0	0	0	0	0	0	0	0	0	0	0	0	0	0	0	0	0	0	0	0	0	0	0	0
no rank_root|superkingdom_Viruses|clade_Duplodnaviria|kingdom_Heunggongvirae|phylum_Uroviricota|class_Caudoviricetes|order_Caudovirales|family_Siphoviridae|genus_mgv_g_4000360|species_OTU-00826	no rank_1|superkingdom_10239|clade_2731341|kingdom_2731360|phylum_2731618|class_2731619|order_28883|family_10699|genus_4000360|species_4012841	0	0	0	0	0	0	0	0	0	0	0	0	0.00020433	0	0	0	0	0	0	0	0	0	0	0	0	0	0	0	0	0	0	0	0	0	0	0	0	0	0	0	0	0	0	0	0	0	0	0	0	0	0	0	0	0	0	0	0	0	0	0	0	0	0	0	0	0	0	0	0	0	0	0	0	0	0	0	0	0	0	0	0	0	0	0	0	0
no rank_root|superkingdom_Viruses|clade_Duplodnaviria|kingdom_Heunggongvirae|phylum_Uroviricota|class_Caudoviricetes|order_Caudovirales|family_Siphoviridae|genus_mgv_g_4000360|species_OTU-51071	no rank_1|superkingdom_10239|clade_2731341|kingdom_2731360|phylum_2731618|class_2731619|order_28883|family_10699|genus_4000360|species_4032483	0	0	0	0	0	0	0	0	0	0	0	0	0.0128394	0	0	0	0	0	0	0	0	0	0	0	0	0	0	0	0	0	0	0	0	0	0	0	0	0	0	0	0	0	0	0	0	0	0	0	0	0	0	0	0	0	0	0	0	0	0	0	0	0	0	0	0	0	0	0	0	0	0	0	0	0	0	0	0	0	0	0	0	0	0	0	0	0
no rank_root|superkingdom_Viruses|clade_Duplodnaviria|kingdom_Heunggongvirae|phylum_Uroviricota|class_Caudoviricetes|order_Caudovirales|family_Siphoviridae|genus_mgv_g_4000368	no rank_1|superkingdom_10239|clade_2731341|kingdom_2731360|phylum_2731618|class_2731619|order_28883|family_10699|genus_4000368	0	0	0	0	0	0	0	0	0	0	0	0	0	0	0	0	0	0	0	0	0	0	0	0	0	0	0	0	0	0	0	0	0	0	0	0	0	0	0	0	0	0	0	0	0	0	0	0	0	0	0	0	0	0.000544295	0	0	0	0	0	0	0	0	0	0	0	0	0	0	0	0	0	0	0	0	0	0	0	0	0	0	0	0	0	0	0	0
no rank_root|superkingdom_Viruses|clade_Duplodnaviria|kingdom_Heunggongvirae|phylum_Uroviricota|class_Caudoviricetes|order_Caudovirales|family_Siphoviridae|genus_mgv_g_4000368|species_OTU-67169	no rank_1|superkingdom_10239|clade_2731341|kingdom_2731360|phylum_2731618|class_2731619|order_28883|family_10699|genus_4000368|species_4021769	0	0	0	0	0	0	0	0	0	0	0	0	0	0	0	0	0	0	0	0	0	0	0	0	0	0	0	0	0	0	0	0	0	0	0	0	0	0	0	0	0	0	0	0	0	0	0	0	0	0	0	0	0	0.000544295	0	0	0	0	0	0	0	0	0	0	0	0	0	0	0	0	0	0	0	0	0	0	0	0	0	0	0	0	0	0	0	0
no rank_root|superkingdom_Viruses|clade_Duplodnaviria|kingdom_Heunggongvirae|phylum_Uroviricota|class_Caudoviricetes|order_Caudovirales|family_Siphoviridae|genus_mgv_g_4000377	no rank_1|superkingdom_10239|clade_2731341|kingdom_2731360|phylum_2731618|class_2731619|order_28883|family_10699|genus_4000377	0	0	0	0	0	0	0	0	0	0	0	0	0	0	0	0	0	0	0	0	0	0	0	0	0	0	0	0	0	0	0	0	0	0.000469491	0	0	0	0	0	0	0	0	0	0	0	0	0	0	0	0	0	0	0	0	0	0	0	0	0	0	0	0	0	0	0	0	0	0	0	0	0	0	0	0	0	0	0	0	0	0	0	0	0	0	0	0
no rank_root|superkingdom_Viruses|clade_Duplodnaviria|kingdom_Heunggongvirae|phylum_Uroviricota|class_Caudoviricetes|order_Caudovirales|family_Siphoviridae|genus_mgv_g_4000377|species_OTU-04369	no rank_1|superkingdom_10239|clade_2731341|kingdom_2731360|phylum_2731618|class_2731619|order_28883|family_10699|genus_4000377|species_4026700	0	0	0	0	0	0	0	0	0	0	0	0	0	0	0	0	0	0	0	0	0	0	0	0	0	0	0	0	0	0	0	0	0	5.44896e-05	0	0	0	0	0	0	0	0	0	0	0	0	0	0	0	0	0	0	0	0	0	0	0	0	0	0	0	0	0	0	0	0	0	0	0	0	0	0	0	0	0	0	0	0	0	0	0	0	0	0	0	0
no rank_root|superkingdom_Viruses|clade_Duplodnaviria|kingdom_Heunggongvirae|phylum_Uroviricota|class_Caudoviricetes|order_Caudovirales|family_Siphoviridae|genus_mgv_g_4000377|species_OTU-51269	no rank_1|superkingdom_10239|clade_2731341|kingdom_2731360|phylum_2731618|class_2731619|order_28883|family_10699|genus_4000377|species_4021354	0	0	0	0	0	0	0	0	0	0	0	0	0	0	0	0	0	0	0	0	0	0	0	0	0	0	0	0	0	0	0	0	0	0.000415001	0	0	0	0	0	0	0	0	0	0	0	0	0	0	0	0	0	0	0	0	0	0	0	0	0	0	0	0	0	0	0	0	0	0	0	0	0	0	0	0	0	0	0	0	0	0	0	0	0	0	0	0
no rank_root|superkingdom_Viruses|clade_Duplodnaviria|kingdom_Heunggongvirae|phylum_Uroviricota|class_Caudoviricetes|order_Caudovirales|family_Siphoviridae|genus_mgv_g_4000383	no rank_1|superkingdom_10239|clade_2731341|kingdom_2731360|phylum_2731618|class_2731619|order_28883|family_10699|genus_4000383	0.000593518	0	0	0	0	0	0	0	9.03195e-05	0	0	0.482084	0	0.000669102	1.55215e-05	0	0	0.00205474	0	0	0	0	0	0	0	3.29259e-05	0	0	0	0	4.87392e-05	0	0	0	0	0	0	0	0	0	0	0	0	0	0	0	0	0	0	0	0	0	0	0.000596869	0	0.000145943	0	0	0	0.0246239	0	0	0.00959376	0.0161455	0	0	0	0	0	0.304208	0	0	0.00390473	0	0	0	0.212842	0	0	0.000214468	0	0.000255905	0	0.00740272	0	0
no rank_root|superkingdom_Viruses|clade_Duplodnaviria|kingdom_Heunggongvirae|phylum_Uroviricota|class_Caudoviricetes|order_Caudovirales|family_Siphoviridae|genus_mgv_g_4000383|species_OTU-02485	no rank_1|superkingdom_10239|clade_2731341|kingdom_2731360|phylum_2731618|class_2731619|order_28883|family_10699|genus_4000383|species_4033873	0	0	0	0	0	0	0	0	9.03195e-05	0	0	0.0372704	0	0.000669102	0	0	0	0	0	0	0	0	0	0	0	3.29259e-05	0	0	0	0	4.87392e-05	0	0	0	0	0	0	0	0	0	0	0	0	0	0	0	0	0	0	0	0	0	0	0.000596869	0	0	0	0	0	0	0	0	0	0	0	0	0	0	0	0.304182	0	0	0	0	0	0	0.00867793	0	0	0.000214468	0	0.000255905	0	0	0	0
no rank_root|superkingdom_Viruses|clade_Duplodnaviria|kingdom_Heunggongvirae|phylum_Uroviricota|class_Caudoviricetes|order_Caudovirales|family_Siphoviridae|genus_mgv_g_4000383|species_OTU-05242	no rank_1|superkingdom_10239|clade_2731341|kingdom_2731360|phylum_2731618|class_2731619|order_28883|family_10699|genus_4000383|species_4034426	0	0	0	0	0	0	0	0	0	0	0	0	0	0	0	0	0	0	0	0	0	0	0	0	0	0	0	0	0	0	0	0	0	0	0	0	0	0	0	0	0	0	0	0	0	0	0	0	0	0	0	0	0	0	0	0	0	0	0	0	0	0	0	0	0	0	0	0	0	2.47068e-05	0	0	0	0	0	0	0.0328559	0	0	0	0	0	0	0	0	0
no rank_root|superkingdom_Viruses|clade_Duplodnaviria|kingdom_Heunggongvirae|phylum_Uroviricota|class_Caudoviricetes|order_Caudovirales|family_Siphoviridae|genus_mgv_g_4000383|species_OTU-21745	no rank_1|superkingdom_10239|clade_2731341|kingdom_2731360|phylum_2731618|class_2731619|order_28883|family_10699|genus_4000383|species_4056614	6.00637e-05	0	0	0	0	0	0	0	0	0	0	0.0482706	0	0	1.55215e-05	0	0	0	0	0	0	0	0	0	0	0	0	0	0	0	0	0	0	0	0	0	0	0	0	0	0	0	0	0	0	0	0	0	0	0	0	0	0	0	0	0.000145943	0	0	0	0.00338634	0	0	0	0.000324624	0	0	0	0	0	0	0	0	0.000593395	0	0	0	0.0315581	0	0	0	0	0	0	0.000989642	0	0
no rank_root|superkingdom_Viruses|clade_Duplodnaviria|kingdom_Heunggongvirae|phylum_Uroviricota|class_Caudoviricetes|order_Caudovirales|family_Siphoviridae|genus_mgv_g_4000383|species_OTU-22283	no rank_1|superkingdom_10239|clade_2731341|kingdom_2731360|phylum_2731618|class_2731619|order_28883|family_10699|genus_4000383|species_4029290	0	0	0	0	0	0	0	0	0	0	0	0	0	0	0	0	0	0	0	0	0	0	0	0	0	0	0	0	0	0	0	0	0	0	0	0	0	0	0	0	0	0	0	0	0	0	0	0	0	0	0	0	0	0	0	0	0	0	0	0	0	0	0	2.4739e-05	0	0	0	0	0	0	0	0	0	0	0	0	0	0	0	0	0	0	0	0	0	0
no rank_root|superkingdom_Viruses|clade_Duplodnaviria|kingdom_Heunggongvirae|phylum_Uroviricota|class_Caudoviricetes|order_Caudovirales|family_Siphoviridae|genus_mgv_g_4000383|species_OTU-33820	no rank_1|superkingdom_10239|clade_2731341|kingdom_2731360|phylum_2731618|class_2731619|order_28883|family_10699|genus_4000383|species_4032353	0	0	0	0	0	0	0	0	0	0	0	0	0	0	0	0	0	0	0	0	0	0	0	0	0	0	0	0	0	0	0	0	0	0	0	0	0	0	0	0	0	0	0	0	0	0	0	0	0	0	0	0	0	0	0	0	0	0	0	0	0	0	0	0	0	0	0	0	0	0	0	0	0	0	0	0	0.00114101	0	0	0	0	0	0	0	0	0
no rank_root|superkingdom_Viruses|clade_Duplodnaviria|kingdom_Heunggongvirae|phylum_Uroviricota|class_Caudoviricetes|order_Caudovirales|family_Siphoviridae|genus_mgv_g_4000383|species_OTU-38947	no rank_1|superkingdom_10239|clade_2731341|kingdom_2731360|phylum_2731618|class_2731619|order_28883|family_10699|genus_4000383|species_4036530	0	0	0	0	0	0	0	0	0	0	0	0	0	0	0	0	0	0	0	0	0	0	0	0	0	0	0	0	0	0	0	0	0	0	0	0	0	0	0	0	0	0	0	0	0	0	0	0	0	0	0	0	0	0	0	0	0	0	0	0	0	0	0	0	0	0	0	0	0	0	0	0	0	0	0	0	0.0391453	0	0	0	0	0	0	0	0	0
no rank_root|superkingdom_Viruses|clade_Duplodnaviria|kingdom_Heunggongvirae|phylum_Uroviricota|class_Caudoviricetes|order_Caudovirales|family_Siphoviridae|genus_mgv_g_4000383|species_OTU-49892	no rank_1|superkingdom_10239|clade_2731341|kingdom_2731360|phylum_2731618|class_2731619|order_28883|family_10699|genus_4000383|species_4032742	0	0	0	0	0	0	0	0	0	0	0	0	0	0	0	0	0	0	0	0	0	0	0	0	0	0	0	0	0	0	0	0	0	0	0	0	0	0	0	0	0	0	0	0	0	0	0	0	0	0	0	0	0	0	0	0	0	0	0	0	0	0	0	0.00263802	0	0	0	0	0	0	0	0	0	0	0	0	0	0	0	0	0	0	0	0	0	0
no rank_root|superkingdom_Viruses|clade_Duplodnaviria|kingdom_Heunggongvirae|phylum_Uroviricota|class_Caudoviricetes|order_Caudovirales|family_Siphoviridae|genus_mgv_g_4000383|species_OTU-63411	no rank_1|superkingdom_10239|clade_2731341|kingdom_2731360|phylum_2731618|class_2731619|order_28883|family_10699|genus_4000383|species_4013702	0	0	0	0	0	0	0	0	0	0	0	0	0	0	0	0	0	0	0	0	0	0	0	0	0	0	0	0	0	0	0	0	0	0	0	0	0	0	0	0	0	0	0	0	0	0	0	0	0	0	0	0	0	0	0	0	0	0	0	0	0	0	0.00959376	0	0	0	0	0	0	0	0	0	0	0	0	0	0	0	0	0	0	0	0	0	0	0
no rank_root|superkingdom_Viruses|clade_Duplodnaviria|kingdom_Heunggongvirae|phylum_Uroviricota|class_Caudoviricetes|order_Caudovirales|family_Siphoviridae|genus_mgv_g_4000383|species_OTU-64321	no rank_1|superkingdom_10239|clade_2731341|kingdom_2731360|phylum_2731618|class_2731619|order_28883|family_10699|genus_4000383|species_4056828	0	0	0	0	0	0	0	0	0	0	0	0	0	0	0	0	0	0	0	0	0	0	0	0	0	0	0	0	0	0	0	0	0	0	0	0	0	0	0	0	0	0	0	0	0	0	0	0	0	0	0	0	0	0	0	0	0	0	0	0	0	0	0	0	0	0	0	0	0	0	0	0	0	0	0	0	0.0787096	0	0	0	0	0	0	0	0	0
no rank_root|superkingdom_Viruses|clade_Duplodnaviria|kingdom_Heunggongvirae|phylum_Uroviricota|class_Caudoviricetes|order_Caudovirales|family_Siphoviridae|genus_mgv_g_4000383|species_OTU-65850	no rank_1|superkingdom_10239|clade_2731341|kingdom_2731360|phylum_2731618|class_2731619|order_28883|family_10699|genus_4000383|species_4012620	0.000533454	0	0	0	0	0	0	0	0	0	0	0.396541	0	0	0	0	0	0.00205474	0	0	0	0	0	0	0	0	0	0	0	0	0	0	0	0	0	0	0	0	0	0	0	0	0	0	0	0	0	0	0	0	0	0	0	0	0	0	0	0	0	0.0212376	0	0	0	0.0131575	0	0	0	0	0	0	0	0	0.00331134	0	0	0	0.020749	0	0	0	0	0	0	0.00641307	0	0
no rank_root|superkingdom_Viruses|clade_Duplodnaviria|kingdom_Heunggongvirae|phylum_Uroviricota|class_Caudoviricetes|order_Caudovirales|family_Siphoviridae|genus_mgv_g_4000385	no rank_1|superkingdom_10239|clade_2731341|kingdom_2731360|phylum_2731618|class_2731619|order_28883|family_10699|genus_4000385	0	0	0	0	0	0	0	0	0	1.56962e-05	0	0	0	0.00332433	0	0	0	5.37578e-05	4.82987e-05	0	0.00236554	0	0	0	0	0	0	0	0.0290344	0	0	0	0	0.00352201	0	0	0	0	0	0	0	0	0	0	0	0	0	0	0	0	0	0	0	0	0.000316221	0	0	0	0	0	0	0	0	0	0	0	0	0	0	0	0	0	0	0	0	0	0	0	0	0.00723637	0	0	0	0.00105578	0	0
no rank_root|superkingdom_Viruses|clade_Duplodnaviria|kingdom_Heunggongvirae|phylum_Uroviricota|class_Caudoviricetes|order_Caudovirales|family_Siphoviridae|genus_mgv_g_4000385|species_OTU-00820	no rank_1|superkingdom_10239|clade_2731341|kingdom_2731360|phylum_2731618|class_2731619|order_28883|family_10699|genus_4000385|species_4012339	0	0	0	0	0	0	0	0	0	0	0	0	0	0	0	0	0	0	0	0	0	0	0	0	0	0	0	0	0	0	0	0	0	0.00109089	0	0	0	0	0	0	0	0	0	0	0	0	0	0	0	0	0	0	0	0	0	0	0	0	0	0	0	0	0	0	0	0	0	0	0	0	0	0	0	0	0	0	0	0	0	0	0	0	0	0	0	0
no rank_root|superkingdom_Viruses|clade_Duplodnaviria|kingdom_Heunggongvirae|phylum_Uroviricota|class_Caudoviricetes|order_Caudovirales|family_Siphoviridae|genus_mgv_g_4000385|species_OTU-20657	no rank_1|superkingdom_10239|clade_2731341|kingdom_2731360|phylum_2731618|class_2731619|order_28883|family_10699|genus_4000385|species_4016138	0	0	0	0	0	0	0	0	0	1.56962e-05	0	0	0	0.0029556	0	0	0	5.37578e-05	4.82987e-05	0	0	0	0	0	0	0	0	0	0.0256958	0	0	0	0	0	0	0	0	0	0	0	0	0	0	0	0	0	0	0	0	0	0	0	0	0	0	0	0	0	0	0	0	0	0	0	0	0	0	0	0	0	0	0	0	0	0	0	0	0	0	0	0	0	0	0	0	0
no rank_root|superkingdom_Viruses|clade_Duplodnaviria|kingdom_Heunggongvirae|phylum_Uroviricota|class_Caudoviricetes|order_Caudovirales|family_Siphoviridae|genus_mgv_g_4000385|species_OTU-39350	no rank_1|superkingdom_10239|clade_2731341|kingdom_2731360|phylum_2731618|class_2731619|order_28883|family_10699|genus_4000385|species_4011871	0	0	0	0	0	0	0	0	0	0	0	0	0	0	0	0	0	0	0	0	0.000740388	0	0	0	0	0	0	0	0	0	0	0	0	0	0	0	0	0	0	0	0	0	0	0	0	0	0	0	0	0	0	0	0	0	0.000316221	0	0	0	0	0	0	0	0	0	0	0	0	0	0	0	0	0	0	0	0	0	0	0	0	0	0	0	0	0	0	0
no rank_root|superkingdom_Viruses|clade_Duplodnaviria|kingdom_Heunggongvirae|phylum_Uroviricota|class_Caudoviricetes|order_Caudovirales|family_Siphoviridae|genus_mgv_g_4000385|species_OTU-40197	no rank_1|superkingdom_10239|clade_2731341|kingdom_2731360|phylum_2731618|class_2731619|order_28883|family_10699|genus_4000385|species_4010945	0	0	0	0	0	0	0	0	0	0	0	0	0	0	0	0	0	0	0	0	0	0	0	0	0	0	0	0	0	0	0	0	0	0.00243112	0	0	0	0	0	0	0	0	0	0	0	0	0	0	0	0	0	0	0	0	0	0	0	0	0	0	0	0	0	0	0	0	0	0	0	0	0	0	0	0	0	0	0	0	0	0	0	0	0	0	0	0
no rank_root|superkingdom_Viruses|clade_Duplodnaviria|kingdom_Heunggongvirae|phylum_Uroviricota|class_Caudoviricetes|order_Caudovirales|family_Siphoviridae|genus_mgv_g_4000385|species_OTU-50167	no rank_1|superkingdom_10239|clade_2731341|kingdom_2731360|phylum_2731618|class_2731619|order_28883|family_10699|genus_4000385|species_4010167	0	0	0	0	0	0	0	0	0	0	0	0	0	0	0	0	0	0	0	0	0	0	0	0	0	0	0	0	0	0	0	0	0	0	0	0	0	0	0	0	0	0	0	0	0	0	0	0	0	0	0	0	0	0	0	0	0	0	0	0	0	0	0	0	0	0	0	0	0	0	0	0	0	0	0	0	0	0	0	0.00723637	0	0	0	0	0	0
no rank_root|superkingdom_Viruses|clade_Duplodnaviria|kingdom_Heunggongvirae|phylum_Uroviricota|class_Caudoviricetes|order_Caudovirales|family_Siphoviridae|genus_mgv_g_4000385|species_OTU-57633	no rank_1|superkingdom_10239|clade_2731341|kingdom_2731360|phylum_2731618|class_2731619|order_28883|family_10699|genus_4000385|species_4013424	0	0	0	0	0	0	0	0	0	0	0	0	0	0.000367765	0	0	0	0	0	0	0	0	0	0	0	0	0	0	0.00333861	0	0	0	0	0	0	0	0	0	0	0	0	0	0	0	0	0	0	0	0	0	0	0	0	0	0	0	0	0	0	0	0	0	0	0	0	0	0	0	0	0	0	0	0	0	0	0	0	0	0	0	0	0	0	0	0	0
no rank_root|superkingdom_Viruses|clade_Duplodnaviria|kingdom_Heunggongvirae|phylum_Uroviricota|class_Caudoviricetes|order_Caudovirales|family_Siphoviridae|genus_mgv_g_4000385|species_OTU-60365	no rank_1|superkingdom_10239|clade_2731341|kingdom_2731360|phylum_2731618|class_2731619|order_28883|family_10699|genus_4000385|species_4030466	0	0	0	0	0	0	0	0	0	0	0	0	0	0	0	0	0	0	0	0	0	0	0	0	0	0	0	0	0	0	0	0	0	0	0	0	0	0	0	0	0	0	0	0	0	0	0	0	0	0	0	0	0	0	0	0	0	0	0	0	0	0	0	0	0	0	0	0	0	0	0	0	0	0	0	0	0	0	0	0	0	0	0	0.00105578	0	0
no rank_root|superkingdom_Viruses|clade_Duplodnaviria|kingdom_Heunggongvirae|phylum_Uroviricota|class_Caudoviricetes|order_Caudovirales|family_Siphoviridae|genus_mgv_g_4000385|species_OTU-72355	no rank_1|superkingdom_10239|clade_2731341|kingdom_2731360|phylum_2731618|class_2731619|order_28883|family_10699|genus_4000385|species_4018958	0	0	0	0	0	0	0	0	0	0	0	0	0	0	0	0	0	0	0	0	0.00162423	0	0	0	0	0	0	0	0	0	0	0	0	0	0	0	0	0	0	0	0	0	0	0	0	0	0	0	0	0	0	0	0	0	0	0	0	0	0	0	0	0	0	0	0	0	0	0	0	0	0	0	0	0	0	0	0	0	0	0	0	0	0	0	0	0
no rank_root|superkingdom_Viruses|clade_Duplodnaviria|kingdom_Heunggongvirae|phylum_Uroviricota|class_Caudoviricetes|order_Caudovirales|family_Siphoviridae|genus_mgv_g_4000386	no rank_1|superkingdom_10239|clade_2731341|kingdom_2731360|phylum_2731618|class_2731619|order_28883|family_10699|genus_4000386	0	0	0	0	0	0	0	0.000817472	0	0	0	0	0	0	0	0	0	0	0	0	0	0	0	0	0	0	0	0	0	0	0	0	0	0	0	0	0	0	0	0	0	0	0	0	0	0	0	0	0	0	0	0	0	0	0	0	0	0	0	0	0	0	0	0.000332468	0	0	0	0	0	0	0	0	0	0	0	0	0	0	0	0	0	0	0	0	0.00113012	0
no rank_root|superkingdom_Viruses|clade_Duplodnaviria|kingdom_Heunggongvirae|phylum_Uroviricota|class_Caudoviricetes|order_Caudovirales|family_Siphoviridae|genus_mgv_g_4000386|species_OTU-22569	no rank_1|superkingdom_10239|clade_2731341|kingdom_2731360|phylum_2731618|class_2731619|order_28883|family_10699|genus_4000386|species_4010645	0	0	0	0	0	0	0	0	0	0	0	0	0	0	0	0	0	0	0	0	0	0	0	0	0	0	0	0	0	0	0	0	0	0	0	0	0	0	0	0	0	0	0	0	0	0	0	0	0	0	0	0	0	0	0	0	0	0	0	0	0	0	0	0.000332468	0	0	0	0	0	0	0	0	0	0	0	0	0	0	0	0	0	0	0	0	0	0
no rank_root|superkingdom_Viruses|clade_Duplodnaviria|kingdom_Heunggongvirae|phylum_Uroviricota|class_Caudoviricetes|order_Caudovirales|family_Siphoviridae|genus_mgv_g_4000386|species_OTU-23012	no rank_1|superkingdom_10239|clade_2731341|kingdom_2731360|phylum_2731618|class_2731619|order_28883|family_10699|genus_4000386|species_4011214	0	0	0	0	0	0	0	0.000817472	0	0	0	0	0	0	0	0	0	0	0	0	0	0	0	0	0	0	0	0	0	0	0	0	0	0	0	0	0	0	0	0	0	0	0	0	0	0	0	0	0	0	0	0	0	0	0	0	0	0	0	0	0	0	0	0	0	0	0	0	0	0	0	0	0	0	0	0	0	0	0	0	0	0	0	0	0.00113012	0
no rank_root|superkingdom_Viruses|clade_Duplodnaviria|kingdom_Heunggongvirae|phylum_Uroviricota|class_Caudoviricetes|order_Caudovirales|family_Siphoviridae|genus_mgv_g_4000387	no rank_1|superkingdom_10239|clade_2731341|kingdom_2731360|phylum_2731618|class_2731619|order_28883|family_10699|genus_4000387	0	0.14261	0	0	0	0	0.000944799	0	0	0	0	0	0	0	0	0	0	0	0	0	0	0	0	5.8008e-06	0.0383623	0	0	0.000571897	0	0	0	0	0.00646209	0	0	0	0	0	0	0	0	0	0	0	0.00177468	0.0351275	0	0	0	0.00654718	0	0	0.158488	0	0	0	0	0	0	0	0	0	0	0	0	0	0	0	0	0	0	0	0	0	0	0	0	0	0	0	0	0	0	0	0.000357454	0
no rank_root|superkingdom_Viruses|clade_Duplodnaviria|kingdom_Heunggongvirae|phylum_Uroviricota|class_Caudoviricetes|order_Caudovirales|family_Siphoviridae|genus_mgv_g_4000387|species_OTU-05148	no rank_1|superkingdom_10239|clade_2731341|kingdom_2731360|phylum_2731618|class_2731619|order_28883|family_10699|genus_4000387|species_4027210	0	0	0	0	0	0	0	0	0	0	0	0	0	0	0	0	0	0	0	0	0	0	0	0	0.0054515	0	0	0	0	0	0	0	0	0	0	0	0	0	0	0	0	0	0	0	0	0	0	0	0	0	0	0	0	0	0	0	0	0	0	0	0	0	0	0	0	0	0	0	0	0	0	0	0	0	0	0	0	0	0	0	0	0	0	0	0	0
no rank_root|superkingdom_Viruses|clade_Duplodnaviria|kingdom_Heunggongvirae|phylum_Uroviricota|class_Caudoviricetes|order_Caudovirales|family_Siphoviridae|genus_mgv_g_4000387|species_OTU-05793	no rank_1|superkingdom_10239|clade_2731341|kingdom_2731360|phylum_2731618|class_2731619|order_28883|family_10699|genus_4000387|species_4038326	0	0	0	0	0	0	0	0	0	0	0	0	0	0	0	0	0	0	0	0	0	0	0	5.8008e-06	0	0	0	0	0	0	0	0	0	0	0	0	0	0	0	0	0	0	0	0	0	0	0	0	0	0	0	0	0	0	0	0	0	0	0	0	0	0	0	0	0	0	0	0	0	0	0	0	0	0	0	0	0	0	0	0	0	0	0	0	0	0
no rank_root|superkingdom_Viruses|clade_Duplodnaviria|kingdom_Heunggongvirae|phylum_Uroviricota|class_Caudoviricetes|order_Caudovirales|family_Siphoviridae|genus_mgv_g_4000387|species_OTU-11600	no rank_1|superkingdom_10239|clade_2731341|kingdom_2731360|phylum_2731618|class_2731619|order_28883|family_10699|genus_4000387|species_4036457	0	0	0	0	0	0	0.000944799	0	0	0	0	0	0	0	0	0	0	0	0	0	0	0	0	0	0	0	0	0	0	0	0	0	0	0	0	0	0	0	0	0	0	0	0	0	0	0	0	0	0	0	0	0	0	0	0	0	0	0	0	0	0	0	0	0	0	0	0	0	0	0	0	0	0	0	0	0	0	0	0	0	0	0	0	0	0	0
no rank_root|superkingdom_Viruses|clade_Duplodnaviria|kingdom_Heunggongvirae|phylum_Uroviricota|class_Caudoviricetes|order_Caudovirales|family_Siphoviridae|genus_mgv_g_4000387|species_OTU-18433	no rank_1|superkingdom_10239|clade_2731341|kingdom_2731360|phylum_2731618|class_2731619|order_28883|family_10699|genus_4000387|species_4031984	0	0	0	0	0	0	0	0	0	0	0	0	0	0	0	0	0	0	0	0	0	0	0	0	0.0211811	0	0	0	0	0	0	0	0	0	0	0	0	0	0	0	0	0	0	0	0.00177468	0	0	0	0	0	0	0	0	0	0	0	0	0	0	0	0	0	0	0	0	0	0	0	0	0	0	0	0	0	0	0	0	0	0	0	0	0	0	0	0	0
no rank_root|superkingdom_Viruses|clade_Duplodnaviria|kingdom_Heunggongvirae|phylum_Uroviricota|class_Caudoviricetes|order_Caudovirales|family_Siphoviridae|genus_mgv_g_4000387|species_OTU-32716	no rank_1|superkingdom_10239|clade_2731341|kingdom_2731360|phylum_2731618|class_2731619|order_28883|family_10699|genus_4000387|species_4032222	0	0	0	0	0	0	0	0	0	0	0	0	0	0	0	0	0	0	0	0	0	0	0	0	0	0	0	0	0	0	0	0	0	0	0	0	0	0	0	0	0	0	0	0	0	0.000371988	0	0	0	0	0	0	0	0	0	0	0	0	0	0	0	0	0	0	0	0	0	0	0	0	0	0	0	0	0	0	0	0	0	0	0	0	0	0	0	0
no rank_root|superkingdom_Viruses|clade_Duplodnaviria|kingdom_Heunggongvirae|phylum_Uroviricota|class_Caudoviricetes|order_Caudovirales|family_Siphoviridae|genus_mgv_g_4000387|species_OTU-34332	no rank_1|superkingdom_10239|clade_2731341|kingdom_2731360|phylum_2731618|class_2731619|order_28883|family_10699|genus_4000387|species_4037671	0	0	0	0	0	0	0	0	0	0	0	0	0	0	0	0	0	0	0	0	0	0	0	0	0.0117294	0	0	0	0	0	0	0	0	0	0	0	0	0	0	0	0	0	0	0	0	0	0	0	0	0	0	0	0	0	0	0	0	0	0	0	0	0	0	0	0	0	0	0	0	0	0	0	0	0	0	0	0	0	0	0	0	0	0	0	0	0
no rank_root|superkingdom_Viruses|clade_Duplodnaviria|kingdom_Heunggongvirae|phylum_Uroviricota|class_Caudoviricetes|order_Caudovirales|family_Siphoviridae|genus_mgv_g_4000387|species_OTU-35693	no rank_1|superkingdom_10239|clade_2731341|kingdom_2731360|phylum_2731618|class_2731619|order_28883|family_10699|genus_4000387|species_4027714	0	0.0819738	0	0	0	0	0	0	0	0	0	0	0	0	0	0	0	0	0	0	0	0	0	0	0	0	0	0	0	0	0	0	0	0	0	0	0	0	0	0	0	0	0	0	0	0.0307113	0	0	0	0.0057286	0	0	0.147531	0	0	0	0	0	0	0	0	0	0	0	0	0	0	0	0	0	0	0	0	0	0	0	0	0	0	0	0	0	0	0	0.000191241	0
no rank_root|superkingdom_Viruses|clade_Duplodnaviria|kingdom_Heunggongvirae|phylum_Uroviricota|class_Caudoviricetes|order_Caudovirales|family_Siphoviridae|genus_mgv_g_4000387|species_OTU-42875	no rank_1|superkingdom_10239|clade_2731341|kingdom_2731360|phylum_2731618|class_2731619|order_28883|family_10699|genus_4000387|species_4034708	0	0.060636	0	0	0	0	0	0	0	0	0	0	0	0	0	0	0	0	0	0	0	0	0	0	0	0	0	0.000571897	0	0	0	0	0.00646209	0	0	0	0	0	0	0	0	0	0	0	0	0	0	0	0	0.00081787	0	0	0	0	0	0	0	0	0	0	0	0	0	0	0	0	0	0	0	0	0	0	0	0	0	0	0	0	0	0	0	0	0	0	0.000166213	0
no rank_root|superkingdom_Viruses|clade_Duplodnaviria|kingdom_Heunggongvirae|phylum_Uroviricota|class_Caudoviricetes|order_Caudovirales|family_Siphoviridae|genus_mgv_g_4000387|species_OTU-44457	no rank_1|superkingdom_10239|clade_2731341|kingdom_2731360|phylum_2731618|class_2731619|order_28883|family_10699|genus_4000387|species_4035067	0	0	0	0	0	0	0	0	0	0	0	0	0	0	0	0	0	0	0	0	0	0	0	0	0	0	0	0	0	0	0	0	0	0	0	0	0	0	0	0	0	0	0	0	0	0.00376993	0	0	0	0	0	0	0.0109549	0	0	0	0	0	0	0	0	0	0	0	0	0	0	0	0	0	0	0	0	0	0	0	0	0	0	0	0	0	0	0	0	0
no rank_root|superkingdom_Viruses|clade_Duplodnaviria|kingdom_Heunggongvirae|phylum_Uroviricota|class_Caudoviricetes|order_Caudovirales|family_Siphoviridae|genus_mgv_g_4000387|species_OTU-63154	no rank_1|superkingdom_10239|clade_2731341|kingdom_2731360|phylum_2731618|class_2731619|order_28883|family_10699|genus_4000387|species_4034469	0	0	0	0	0	0	0	0	0	0	0	0	0	0	0	0	0	0	0	0	0	0	0	0	0	0	0	0	0	0	0	0	0	0	0	0	0	0	0	0	0	0	0	0	0	0.000273739	0	0	0	0	0	0	0	0	0	0	0	0	0	0	0	0	0	0	0	0	0	0	0	0	0	0	0	0	0	0	0	0	0	0	0	0	0	0	0	0
no rank_root|superkingdom_Viruses|clade_Duplodnaviria|kingdom_Heunggongvirae|phylum_Uroviricota|class_Caudoviricetes|order_Caudovirales|family_Siphoviridae|genus_mgv_g_4000390	no rank_1|superkingdom_10239|clade_2731341|kingdom_2731360|phylum_2731618|class_2731619|order_28883|family_10699|genus_4000390	0	0	0	0	0	0	0	0	0	0	0	0	0	0	0	0	0	0	0	0	0	0	0	0	0	0	0	0	0	0	0	0	0	0	0	0	0	0	0	0	0	0	0	0	0	0	0	0	0	0	0	0	0	0	0	0	0	0	0	0	0	0	0	0	0	0	0	0	0	0	0	0	0	0	0	0	0	0	0	0	0	0	0	2.57209e-05	0	0
no rank_root|superkingdom_Viruses|clade_Duplodnaviria|kingdom_Heunggongvirae|phylum_Uroviricota|class_Caudoviricetes|order_Caudovirales|family_Siphoviridae|genus_mgv_g_4000390|species_OTU-64801	no rank_1|superkingdom_10239|clade_2731341|kingdom_2731360|phylum_2731618|class_2731619|order_28883|family_10699|genus_4000390|species_4019692	0	0	0	0	0	0	0	0	0	0	0	0	0	0	0	0	0	0	0	0	0	0	0	0	0	0	0	0	0	0	0	0	0	0	0	0	0	0	0	0	0	0	0	0	0	0	0	0	0	0	0	0	0	0	0	0	0	0	0	0	0	0	0	0	0	0	0	0	0	0	0	0	0	0	0	0	0	0	0	0	0	0	0	2.57209e-05	0	0
no rank_root|superkingdom_Viruses|clade_Duplodnaviria|kingdom_Heunggongvirae|phylum_Uroviricota|class_Caudoviricetes|order_Caudovirales|family_Siphoviridae|genus_mgv_g_4000401	no rank_1|superkingdom_10239|clade_2731341|kingdom_2731360|phylum_2731618|class_2731619|order_28883|family_10699|genus_4000401	0	0	0	0	0	0	0	0	0	0	0	0	0	0	0	0	0	0	0	0	0	0	0	0	0	0	0	0	0	0	0	0	0	0	0	0	0	0	0	0	0	0	0	0	0	0	0	0	0	0	0	0	0	0	0	0	0	0.000936463	0	0	0	0	0	0	0	0	0	0	0	0	0	0	0	0	0	0	0	0	0	0	0	0	0	0	0	0
no rank_root|superkingdom_Viruses|clade_Duplodnaviria|kingdom_Heunggongvirae|phylum_Uroviricota|class_Caudoviricetes|order_Caudovirales|family_Siphoviridae|genus_mgv_g_4000401|species_OTU-39918	no rank_1|superkingdom_10239|clade_2731341|kingdom_2731360|phylum_2731618|class_2731619|order_28883|family_10699|genus_4000401|species_4008602	0	0	0	0	0	0	0	0	0	0	0	0	0	0	0	0	0	0	0	0	0	0	0	0	0	0	0	0	0	0	0	0	0	0	0	0	0	0	0	0	0	0	0	0	0	0	0	0	0	0	0	0	0	0	0	0	0	0.000936463	0	0	0	0	0	0	0	0	0	0	0	0	0	0	0	0	0	0	0	0	0	0	0	0	0	0	0	0
no rank_root|superkingdom_Viruses|clade_Duplodnaviria|kingdom_Heunggongvirae|phylum_Uroviricota|class_Caudoviricetes|order_Caudovirales|family_Siphoviridae|genus_mgv_g_4000402	no rank_1|superkingdom_10239|clade_2731341|kingdom_2731360|phylum_2731618|class_2731619|order_28883|family_10699|genus_4000402	0	0	0.00145112	0	0.00159288	0	0	0	0	0	0	0	0	0	0	0	0	0	0	0	1.48078e-05	0.130984	0	0	0	0.00041994	0	0	0	0	0.00150897	0	0.000432557	0	0	0	0.0020469	0	0	0	0	0	0.00104284	0	1.82505e-05	0	0	0	0	0.0319623	0.000319728	0	0	0.0159979	0.000364753	0	1.02258e-05	0.00018662	0	0	0	0	0.000159081	0	0	0	0	0	0	4.62461e-05	0	0	0.000935813	0	0	0	0	0	0	0.0210766	0	0	4.36115e-05	0	0	0
no rank_root|superkingdom_Viruses|clade_Duplodnaviria|kingdom_Heunggongvirae|phylum_Uroviricota|class_Caudoviricetes|order_Caudovirales|family_Siphoviridae|genus_mgv_g_4000402|species_OTU-02085	no rank_1|superkingdom_10239|clade_2731341|kingdom_2731360|phylum_2731618|class_2731619|order_28883|family_10699|genus_4000402|species_4010868	0	0	0	0	0	0	0	0	0	0	0	0	0	0	0	0	0	0	0	0	0	0	0	0	0	0	0	0	0	0	0	0	0.000417881	0	0	0	0	0	0	0	0	0	0	0	0	0	0	0	0	0	0	0	0	0.0114549	0	0	0	0	0	0	0	0	0.000159081	0	0	0	0	0	0	0	0	0	0	0	0	0	0	0	0	0.000641488	0	0	0	0	0	0
no rank_root|superkingdom_Viruses|clade_Duplodnaviria|kingdom_Heunggongvirae|phylum_Uroviricota|class_Caudoviricetes|order_Caudovirales|family_Siphoviridae|genus_mgv_g_4000402|species_OTU-26764	no rank_1|superkingdom_10239|clade_2731341|kingdom_2731360|phylum_2731618|class_2731619|order_28883|family_10699|genus_4000402|species_4010746	0	0	0.00145112	0	0.00159288	0	0	0	0	0	0	0	0	0	0	0	0	0	0	0	0	0.0593502	0	0	0	0	0	0	0	0	0.00017936	0	0	0	0	0	0	0	0	0	0	0	0	0	0	0	0	0	0	0	0	0	0	0	0	0	0	0	0	0	0	0	0	0	0	0	0	0	0	0	0	0	0.000894956	0	0	0	0	0	0	0.00023234	0	0	0	0	0	0
no rank_root|superkingdom_Viruses|clade_Duplodnaviria|kingdom_Heunggongvirae|phylum_Uroviricota|class_Caudoviricetes|order_Caudovirales|family_Siphoviridae|genus_mgv_g_4000402|species_OTU-32345	no rank_1|superkingdom_10239|clade_2731341|kingdom_2731360|phylum_2731618|class_2731619|order_28883|family_10699|genus_4000402|species_4012409	0	0	0	0	0	0	0	0	0	0	0	0	0	0	0	0	0	0	0	0	0	0	0	0	0	0	0	0	0	0	0	0	0	0	0	0	0	0	0	0	0	0	0	0	0	0	0	0	0	0	0	0	0	0	0	0	0	0	0	0	0	0	0	0	0	0	0	0	0	0	0	0	0	0	0	0	0	0	0	0.000596169	0	0	0	0	0	0
no rank_root|superkingdom_Viruses|clade_Duplodnaviria|kingdom_Heunggongvirae|phylum_Uroviricota|class_Caudoviricetes|order_Caudovirales|family_Siphoviridae|genus_mgv_g_4000402|species_OTU-33825	no rank_1|superkingdom_10239|clade_2731341|kingdom_2731360|phylum_2731618|class_2731619|order_28883|family_10699|genus_4000402|species_4032350	0	0	0	0	0	0	0	0	0	0	0	0	0	0	0	0	0	0	0	0	0	0.0147041	0	0	0	0	0	0	0	0	0	0	0	0	0	0	0	0	0	0	0	0	0	0	0	0	0	0	0	0	0	0	0	0	0	0	0	0	0	0	0	0	0	0	0	0	0	0	0	0	0	0	0	0	0	0	0	0	0	0	0	0	0	0	0	0
no rank_root|superkingdom_Viruses|clade_Duplodnaviria|kingdom_Heunggongvirae|phylum_Uroviricota|class_Caudoviricetes|order_Caudovirales|family_Siphoviridae|genus_mgv_g_4000402|species_OTU-40020	no rank_1|superkingdom_10239|clade_2731341|kingdom_2731360|phylum_2731618|class_2731619|order_28883|family_10699|genus_4000402|species_4037691	0	0	0	0	0	0	0	0	0	0	0	0	0	0	0	0	0	0	0	0	0	0	0	0	0	0	0	0	0	0	0.000481543	0	0	0	0	0	0	0	0	0	0	0	0	0	0	0	0	0	0	0	0	0	0	0	0	0	0	0	0	0	0	0	0	0	0	0	0	0	0	0	0	0	0	0	0	0	0	0	0	0	0	0	0	0	0	0
no rank_root|superkingdom_Viruses|clade_Duplodnaviria|kingdom_Heunggongvirae|phylum_Uroviricota|class_Caudoviricetes|order_Caudovirales|family_Siphoviridae|genus_mgv_g_4000402|species_OTU-42774	no rank_1|superkingdom_10239|clade_2731341|kingdom_2731360|phylum_2731618|class_2731619|order_28883|family_10699|genus_4000402|species_4056406	0	0	0	0	0	0	0	0	0	0	0	0	0	0	0	0	0	0	0	0	0	0.00934144	0	0	0	0.00041994	0	0	0	0	0	0	1.4676e-05	0	0	0	0	0	0	0	0	0	0	0	0	0	0	0	0	0	0	0	0	0	0	0	1.02258e-05	0	0	0	0	0	0	0	0	0	0	0	0	0	0	0	4.08567e-05	0	0	0	0	0	0	0.000315318	0	0	0	0	0	0
no rank_root|superkingdom_Viruses|clade_Duplodnaviria|kingdom_Heunggongvirae|phylum_Uroviricota|class_Caudoviricetes|order_Caudovirales|family_Siphoviridae|genus_mgv_g_4000402|species_OTU-46264	no rank_1|superkingdom_10239|clade_2731341|kingdom_2731360|phylum_2731618|class_2731619|order_28883|family_10699|genus_4000402|species_4014367	0	0	0	0	0	0	0	0	0	0	0	0	0	0	0	0	0	0	0	0	0	0	0	0	0	0	0	0	0	0	0	0	0	0	0	0	0	0	0	0	0	0	0	0	1.82505e-05	0	0	0	0	0	0	0	0	0	0	0	0	0	0	0	0	0	0	0	0	0	0	0	0	0	0	0	0	0	0	0	0	0	0	0	0	0	0	0	0	0
no rank_root|superkingdom_Viruses|clade_Duplodnaviria|kingdom_Heunggongvirae|phylum_Uroviricota|class_Caudoviricetes|order_Caudovirales|family_Siphoviridae|genus_mgv_g_4000402|species_OTU-46373	no rank_1|superkingdom_10239|clade_2731341|kingdom_2731360|phylum_2731618|class_2731619|order_28883|family_10699|genus_4000402|species_4030919	0	0	0	0	0	0	0	0	0	0	0	0	0	0	0	0	0	0	0	0	0	0	0	0	0	0	0	0	0	0	0	0	0	0	0	0	0.0020469	0	0	0	0	0	0	0	0	0	0	0	0	0	0	0	0	0	0	0	0	0	0	0	0	0	0	0	0	0	0	0	0	0	0	0	0	0	0	0	0	0	0	0	0	0	0	0	0	0
no rank_root|superkingdom_Viruses|clade_Duplodnaviria|kingdom_Heunggongvirae|phylum_Uroviricota|class_Caudoviricetes|order_Caudovirales|family_Siphoviridae|genus_mgv_g_4000402|species_OTU-49986	no rank_1|superkingdom_10239|clade_2731341|kingdom_2731360|phylum_2731618|class_2731619|order_28883|family_10699|genus_4000402|species_4015126	0	0	0	0	0	0	0	0	0	0	0	0	0	0	0	0	0	0	0	0	0	0	0	0	0	0	0	0	0	0	0	0	0	0	0	0	0	0	0	0	0	0	0.000171785	0	0	0	0	0	0	0.0316212	0	0	0	0	0	0	0	0.00018662	0	0	0	0	0	0	0	0	0	0	0	0	0	0	0	0	0	0	0	0	0	0	0	0	0	0	0	0
no rank_root|superkingdom_Viruses|clade_Duplodnaviria|kingdom_Heunggongvirae|phylum_Uroviricota|class_Caudoviricetes|order_Caudovirales|family_Siphoviridae|genus_mgv_g_4000402|species_OTU-54013	no rank_1|superkingdom_10239|clade_2731341|kingdom_2731360|phylum_2731618|class_2731619|order_28883|family_10699|genus_4000402|species_4011485	0	0	0	0	0	0	0	0	0	0	0	0	0	0	0	0	0	0	0	0	0	0.000363883	0	0	0	0	0	0	0	0	0	0	0	0	0	0	0	0	0	0	0	0	0	0	0	0	0	0	0	0	0	0	0	0	0	0	0	0	0	0	0	0	0	0	0	0	0	0	0	0	0	0	0	0	0	0	0	0	0	0	0	0	0	0	0	0
no rank_root|superkingdom_Viruses|clade_Duplodnaviria|kingdom_Heunggongvirae|phylum_Uroviricota|class_Caudoviricetes|order_Caudovirales|family_Siphoviridae|genus_mgv_g_4000402|species_OTU-64207	no rank_1|superkingdom_10239|clade_2731341|kingdom_2731360|phylum_2731618|class_2731619|order_28883|family_10699|genus_4000402|species_4012700	0	0	0	0	0	0	0	0	0	0	0	0	0	0	0	0	0	0	0	0	0	0	0	0	0	0	0	0	0	0	0	0	0	0	0	0	0	0	0	0	0	0	0	0	0	0	0	0	0	0.000340369	0	0	0	0.00454301	0	0	0	0	0	0	0	0	0	0	0	0	0	0	0	4.62461e-05	0	0	0	0	0	0	0	0	0	0	0	0	0	0	0	0
no rank_root|superkingdom_Viruses|clade_Duplodnaviria|kingdom_Heunggongvirae|phylum_Uroviricota|class_Caudoviricetes|order_Caudovirales|family_Siphoviridae|genus_mgv_g_4000402|species_OTU-64524	no rank_1|superkingdom_10239|clade_2731341|kingdom_2731360|phylum_2731618|class_2731619|order_28883|family_10699|genus_4000402|species_4016727	0	0	0	0	0	0	0	0	0	0	0	0	0	0	0	0	0	0	0	0	1.48078e-05	0.0454164	0	0	0	0	0	0	0	0	0.000846113	0	0	0	0	0	0	0	0	0	0	0	0	0	0	0	0	0	0	0	0.000319728	0	0	0	0.000364753	0	0	0	0	0	0	0	0	0	0	0	0	0	0	0	0	0	0	0	0	0	0	0	0	0.0146183	0	0	4.36115e-05	0	0	0
no rank_root|superkingdom_Viruses|clade_Duplodnaviria|kingdom_Heunggongvirae|phylum_Uroviricota|class_Caudoviricetes|order_Caudovirales|family_Siphoviridae|genus_mgv_g_4000402|species_OTU-70524	no rank_1|superkingdom_10239|clade_2731341|kingdom_2731360|phylum_2731618|class_2731619|order_28883|family_10699|genus_4000402|species_4026654	0	0	0	0	0	0	0	0	0	0	0	0	0	0	0	0	0	0	0	0	0	0	0	0	0	0	0	0	0	0	0	0	0	0	0	0	0	0	0	0	0	0	0.000870379	0	0	0	0	0	0	0	0	0	0	0	0	0	0	0	0	0	0	0	0	0	0	0	0	0	0	0	0	0	0	0	0	0	0	0	0	0	0	0	0	0	0	0
no rank_root|superkingdom_Viruses|clade_Duplodnaviria|kingdom_Heunggongvirae|phylum_Uroviricota|class_Caudoviricetes|order_Caudovirales|family_Siphoviridae|genus_mgv_g_4000402|species_OTU-71053	no rank_1|superkingdom_10239|clade_2731341|kingdom_2731360|phylum_2731618|class_2731619|order_28883|family_10699|genus_4000402|species_4029782	0	0	0	0	0	0	0	0	0	0	0	0	0	0	0	0	0	0	0	0	0	0.00180702	0	0	0	0	0	0	0	0	0	0	0	0	0	0	0	0	0	0	0	0	0	0	0	0	0	0	0	0	0	0	0	0	0	0	0	0	0	0	0	0	0	0	0	0	0	0	0	0	0	0	0	0	0	0	0	0	0	0.00467169	0	0	0	0	0	0
no rank_root|superkingdom_Viruses|clade_Duplodnaviria|kingdom_Heunggongvirae|phylum_Uroviricota|class_Caudoviricetes|order_Caudovirales|family_Siphoviridae|genus_mgv_g_4000404	no rank_1|superkingdom_10239|clade_2731341|kingdom_2731360|phylum_2731618|class_2731619|order_28883|family_10699|genus_4000404	0	0	0	0	0	0	0	0	0	0	0	0	0	0.000438045	0	0	0	0	0	0	0	0	0	0	0	0	0	0	0	0.0033232	0	0	7.64699e-05	0	0	0	0	0	0	0	0	0	5.92828e-05	0	0	0	0	0	0	0.024226	0	0	0	0	0	0	0	0	0	0	0	0	0	0	0	0	0	0	0	0	0	0	0	0	0	0	0	0	0	0	0	0	0	0	0	0
no rank_root|superkingdom_Viruses|clade_Duplodnaviria|kingdom_Heunggongvirae|phylum_Uroviricota|class_Caudoviricetes|order_Caudovirales|family_Siphoviridae|genus_mgv_g_4000404|species_OTU-38204	no rank_1|superkingdom_10239|clade_2731341|kingdom_2731360|phylum_2731618|class_2731619|order_28883|family_10699|genus_4000404|species_4027900	0	0	0	0	0	0	0	0	0	0	0	0	0	0	0	0	0	0	0	0	0	0	0	0	0	0	0	0	0	0.0033232	0	0	7.64699e-05	0	0	0	0	0	0	0	0	0	5.92828e-05	0	0	0	0	0	0	0.024226	0	0	0	0	0	0	0	0	0	0	0	0	0	0	0	0	0	0	0	0	0	0	0	0	0	0	0	0	0	0	0	0	0	0	0	0
no rank_root|superkingdom_Viruses|clade_Duplodnaviria|kingdom_Heunggongvirae|phylum_Uroviricota|class_Caudoviricetes|order_Caudovirales|family_Siphoviridae|genus_mgv_g_4000404|species_OTU-40206	no rank_1|superkingdom_10239|clade_2731341|kingdom_2731360|phylum_2731618|class_2731619|order_28883|family_10699|genus_4000404|species_4036073	0	0	0	0	0	0	0	0	0	0	0	0	0	0.000438045	0	0	0	0	0	0	0	0	0	0	0	0	0	0	0	0	0	0	0	0	0	0	0	0	0	0	0	0	0	0	0	0	0	0	0	0	0	0	0	0	0	0	0	0	0	0	0	0	0	0	0	0	0	0	0	0	0	0	0	0	0	0	0	0	0	0	0	0	0	0	0	0
no rank_root|superkingdom_Viruses|clade_Duplodnaviria|kingdom_Heunggongvirae|phylum_Uroviricota|class_Caudoviricetes|order_Caudovirales|family_Siphoviridae|genus_mgv_g_4000415	no rank_1|superkingdom_10239|clade_2731341|kingdom_2731360|phylum_2731618|class_2731619|order_28883|family_10699|genus_4000415	0	0	0	0	0	0	0	0	0	0	0	0	0	0.000190622	0	0	0	0	0.0696205	0	0	0	0	0	0	0	0	0	0	0	0	0	0	0	0	0	0	0	0	0	0	0	0	0	0	0	0	0	0	0	0	0	0	0	0	0	0	0	0	0	0	0	0	0	0	0.000710292	0	0	0	0	0	0	0	0	0	0	0	0	0	0	0	0	0	0	0	0
no rank_root|superkingdom_Viruses|clade_Duplodnaviria|kingdom_Heunggongvirae|phylum_Uroviricota|class_Caudoviricetes|order_Caudovirales|family_Siphoviridae|genus_mgv_g_4000415|species_OTU-05367	no rank_1|superkingdom_10239|clade_2731341|kingdom_2731360|phylum_2731618|class_2731619|order_28883|family_10699|genus_4000415|species_4024578	0	0	0	0	0	0	0	0	0	0	0	0	0	0	0	0	0	0	0.0168361	0	0	0	0	0	0	0	0	0	0	0	0	0	0	0	0	0	0	0	0	0	0	0	0	0	0	0	0	0	0	0	0	0	0	0	0	0	0	0	0	0	0	0	0	0	0	8.42719e-05	0	0	0	0	0	0	0	0	0	0	0	0	0	0	0	0	0	0	0	0
no rank_root|superkingdom_Viruses|clade_Duplodnaviria|kingdom_Heunggongvirae|phylum_Uroviricota|class_Caudoviricetes|order_Caudovirales|family_Siphoviridae|genus_mgv_g_4000415|species_OTU-25801	no rank_1|superkingdom_10239|clade_2731341|kingdom_2731360|phylum_2731618|class_2731619|order_28883|family_10699|genus_4000415|species_4020244	0	0	0	0	0	0	0	0	0	0	0	0	0	0	0	0	0	0	0.0500505	0	0	0	0	0	0	0	0	0	0	0	0	0	0	0	0	0	0	0	0	0	0	0	0	0	0	0	0	0	0	0	0	0	0	0	0	0	0	0	0	0	0	0	0	0	0	0.000370036	0	0	0	0	0	0	0	0	0	0	0	0	0	0	0	0	0	0	0	0
no rank_root|superkingdom_Viruses|clade_Duplodnaviria|kingdom_Heunggongvirae|phylum_Uroviricota|class_Caudoviricetes|order_Caudovirales|family_Siphoviridae|genus_mgv_g_4000415|species_OTU-37724	no rank_1|superkingdom_10239|clade_2731341|kingdom_2731360|phylum_2731618|class_2731619|order_28883|family_10699|genus_4000415|species_4017370	0	0	0	0	0	0	0	0	0	0	0	0	0	0	0	0	0	0	0	0	0	0	0	0	0	0	0	0	0	0	0	0	0	0	0	0	0	0	0	0	0	0	0	0	0	0	0	0	0	0	0	0	0	0	0	0	0	0	0	0	0	0	0	0	0	7.6035e-06	0	0	0	0	0	0	0	0	0	0	0	0	0	0	0	0	0	0	0	0
no rank_root|superkingdom_Viruses|clade_Duplodnaviria|kingdom_Heunggongvirae|phylum_Uroviricota|class_Caudoviricetes|order_Caudovirales|family_Siphoviridae|genus_mgv_g_4000415|species_OTU-52506	no rank_1|superkingdom_10239|clade_2731341|kingdom_2731360|phylum_2731618|class_2731619|order_28883|family_10699|genus_4000415|species_4024849	0	0	0	0	0	0	0	0	0	0	0	0	0	0	0	0	0	0	0	0	0	0	0	0	0	0	0	0	0	0	0	0	0	0	0	0	0	0	0	0	0	0	0	0	0	0	0	0	0	0	0	0	0	0	0	0	0	0	0	0	0	0	0	0	0	0.000247113	0	0	0	0	0	0	0	0	0	0	0	0	0	0	0	0	0	0	0	0
no rank_root|superkingdom_Viruses|clade_Duplodnaviria|kingdom_Heunggongvirae|phylum_Uroviricota|class_Caudoviricetes|order_Caudovirales|family_Siphoviridae|genus_mgv_g_4000415|species_OTU-67554	no rank_1|superkingdom_10239|clade_2731341|kingdom_2731360|phylum_2731618|class_2731619|order_28883|family_10699|genus_4000415|species_4009700	0	0	0	0	0	0	0	0	0	0	0	0	0	0	0	0	0	0	0.0027329	0	0	0	0	0	0	0	0	0	0	0	0	0	0	0	0	0	0	0	0	0	0	0	0	0	0	0	0	0	0	0	0	0	0	0	0	0	0	0	0	0	0	0	0	0	0	0	0	0	0	0	0	0	0	0	0	0	0	0	0	0	0	0	0	0	0	0
no rank_root|superkingdom_Viruses|clade_Duplodnaviria|kingdom_Heunggongvirae|phylum_Uroviricota|class_Caudoviricetes|order_Caudovirales|family_Siphoviridae|genus_mgv_g_4000415|species_OTU-73648	no rank_1|superkingdom_10239|clade_2731341|kingdom_2731360|phylum_2731618|class_2731619|order_28883|family_10699|genus_4000415|species_4024901	0	0	0	0	0	0	0	0	0	0	0	0	0	0.000190622	0	0	0	0	0	0	0	0	0	0	0	0	0	0	0	0	0	0	0	0	0	0	0	0	0	0	0	0	0	0	0	0	0	0	0	0	0	0	0	0	0	0	0	0	0	0	0	0	0	0	0	0	0	0	0	0	0	0	0	0	0	0	0	0	0	0	0	0	0	0	0	0
no rank_root|superkingdom_Viruses|clade_Duplodnaviria|kingdom_Heunggongvirae|phylum_Uroviricota|class_Caudoviricetes|order_Caudovirales|family_Siphoviridae|genus_mgv_g_4000422	no rank_1|superkingdom_10239|clade_2731341|kingdom_2731360|phylum_2731618|class_2731619|order_28883|family_10699|genus_4000422	0	0	0	0	0	0	0	0	0	0	0	0	0	0	0	0	0	0	0	0	0	0	0	0	0	0	0	0.0241665	0	0	0	0	0	0	0	0	0	0	0	0	0	0	0	0.242969	0	0	0	0	0	0	0	0	0	0	0	0	0	0	0	0	0	0	0	0	0	0	0	0	0	0	0	2.33508e-05	0	0.000126783	0	0	0	0	0	0	0	0	0	0	0	0
no rank_root|superkingdom_Viruses|clade_Duplodnaviria|kingdom_Heunggongvirae|phylum_Uroviricota|class_Caudoviricetes|order_Caudovirales|family_Siphoviridae|genus_mgv_g_4000422|species_OTU-11945	no rank_1|superkingdom_10239|clade_2731341|kingdom_2731360|phylum_2731618|class_2731619|order_28883|family_10699|genus_4000422|species_4043044	0	0	0	0	0	0	0	0	0	0	0	0	0	0	0	0	0	0	0	0	0	0	0	0	0	0	0	0	0	0	0	0	0	0	0	0	0	0	0	0	0	0	0	0	0	0	0	0	0	0	0	0	0	0	0	0	0	0	0	0	0	0	0	0	0	0	0	0	0	0	0	2.33508e-05	0	0	0	0	0	0	0	0	0	0	0	0	0	0
no rank_root|superkingdom_Viruses|clade_Duplodnaviria|kingdom_Heunggongvirae|phylum_Uroviricota|class_Caudoviricetes|order_Caudovirales|family_Siphoviridae|genus_mgv_g_4000422|species_OTU-14427	no rank_1|superkingdom_10239|clade_2731341|kingdom_2731360|phylum_2731618|class_2731619|order_28883|family_10699|genus_4000422|species_4041610	0	0	0	0	0	0	0	0	0	0	0	0	0	0	0	0	0	0	0	0	0	0	0	0	0	0	0	0.0241665	0	0	0	0	0	0	0	0	0	0	0	0	0	0	0	0	0	0	0	0	0	0	0	0	0	0	0	0	0	0	0	0	0	0	0	0	0	0	0	0	0	0	0	0	0	0	0	0	0	0	0	0	0	0	0	0	0	0
no rank_root|superkingdom_Viruses|clade_Duplodnaviria|kingdom_Heunggongvirae|phylum_Uroviricota|class_Caudoviricetes|order_Caudovirales|family_Siphoviridae|genus_mgv_g_4000422|species_OTU-19515	no rank_1|superkingdom_10239|clade_2731341|kingdom_2731360|phylum_2731618|class_2731619|order_28883|family_10699|genus_4000422|species_4042990	0	0	0	0	0	0	0	0	0	0	0	0	0	0	0	0	0	0	0	0	0	0	0	0	0	0	0	0	0	0	0	0	0	0	0	0	0	0	0	0	0	0	0	0.242969	0	0	0	0	0	0	0	0	0	0	0	0	0	0	0	0	0	0	0	0	0	0	0	0	0	0	0	0	0	0.000126783	0	0	0	0	0	0	0	0	0	0	0	0
no rank_root|superkingdom_Viruses|clade_Duplodnaviria|kingdom_Heunggongvirae|phylum_Uroviricota|class_Caudoviricetes|order_Caudovirales|family_Siphoviridae|genus_mgv_g_4000427	no rank_1|superkingdom_10239|clade_2731341|kingdom_2731360|phylum_2731618|class_2731619|order_28883|family_10699|genus_4000427	0	0	0	0	0	0	0	0	0	0	0	0	0	0	0	0	0	0	0	0	0	0	0	8.0319e-06	0	0	0	0	0	0	0	0	0	0	0	0	0	0	0	0	0	0	0	0	0	0	0	0	0	0	0	0	0	0	0	0	0	0	0	0	0	0	0	0	0	0	0	0	0	0	0	0	0	0	0	0	0	0	0	0	0	0	0	0	0	0
no rank_root|superkingdom_Viruses|clade_Duplodnaviria|kingdom_Heunggongvirae|phylum_Uroviricota|class_Caudoviricetes|order_Caudovirales|family_Siphoviridae|genus_mgv_g_4000427|species_OTU-25481	no rank_1|superkingdom_10239|clade_2731341|kingdom_2731360|phylum_2731618|class_2731619|order_28883|family_10699|genus_4000427|species_4010905	0	0	0	0	0	0	0	0	0	0	0	0	0	0	0	0	0	0	0	0	0	0	0	8.0319e-06	0	0	0	0	0	0	0	0	0	0	0	0	0	0	0	0	0	0	0	0	0	0	0	0	0	0	0	0	0	0	0	0	0	0	0	0	0	0	0	0	0	0	0	0	0	0	0	0	0	0	0	0	0	0	0	0	0	0	0	0	0	0
no rank_root|superkingdom_Viruses|clade_Duplodnaviria|kingdom_Heunggongvirae|phylum_Uroviricota|class_Caudoviricetes|order_Caudovirales|family_Siphoviridae|genus_mgv_g_4000434	no rank_1|superkingdom_10239|clade_2731341|kingdom_2731360|phylum_2731618|class_2731619|order_28883|family_10699|genus_4000434	0	0	0	0	0	0	0	0	0	0	0	0	0	0	0	0	0	0	0.000503111	0	0	0	0	0	0	0	0	0	0	0	0	0	0	0	0	0	0	0	0	0	0	0	0	0	0	0	0	0	0	0	0	0	0	0	0	0	0	0	0	0	0	0	0	0	0	0	0	0	0	0	0	0	0	0	0	0	0	0	0	0	0	0	0	0	0	0
no rank_root|superkingdom_Viruses|clade_Duplodnaviria|kingdom_Heunggongvirae|phylum_Uroviricota|class_Caudoviricetes|order_Caudovirales|family_Siphoviridae|genus_mgv_g_4000434|species_OTU-00014	no rank_1|superkingdom_10239|clade_2731341|kingdom_2731360|phylum_2731618|class_2731619|order_28883|family_10699|genus_4000434|species_4031664	0	0	0	0	0	0	0	0	0	0	0	0	0	0	0	0	0	0	0.000503111	0	0	0	0	0	0	0	0	0	0	0	0	0	0	0	0	0	0	0	0	0	0	0	0	0	0	0	0	0	0	0	0	0	0	0	0	0	0	0	0	0	0	0	0	0	0	0	0	0	0	0	0	0	0	0	0	0	0	0	0	0	0	0	0	0	0	0
no rank_root|superkingdom_Viruses|clade_Duplodnaviria|kingdom_Heunggongvirae|phylum_Uroviricota|class_Caudoviricetes|order_Caudovirales|family_Siphoviridae|genus_mgv_g_4000438	no rank_1|superkingdom_10239|clade_2731341|kingdom_2731360|phylum_2731618|class_2731619|order_28883|family_10699|genus_4000438	0	0	0	0	0	0	0	0.0372596	0	0	0	0	0	0	0	0.000668347	0	0	0	0	0	0	0	0.000325293	0	0	0.000151022	0	0	0	0	0	0	0	0	0	0	0	0	0	0	0	0	0	0	0	0.00959214	0	0	0	0	0	0	0	0	0	0	0	0	0	0	0	0	0	0	0	0.00128365	0	0	0	0	0	0	0	0	0	0	0	0	0	0.00528034	0	0	0	0	0
no rank_root|superkingdom_Viruses|clade_Duplodnaviria|kingdom_Heunggongvirae|phylum_Uroviricota|class_Caudoviricetes|order_Caudovirales|family_Siphoviridae|genus_mgv_g_4000438|species_OTU-05387	no rank_1|superkingdom_10239|clade_2731341|kingdom_2731360|phylum_2731618|class_2731619|order_28883|family_10699|genus_4000438|species_4034775	0	0	0	0	0	0	0	0	0	0	0	0	0	0	0	0	0	0	0	0	0	0	0	0	0	0	0.000151022	0	0	0	0	0	0	0	0	0	0	0	0	0	0	0	0	0	0	0	0	0	0	0	0	0	0	0	0	0	0	0	0	0	0	0	0	0	0	0	0	0	0	0	0	0	0	0	0	0	0	0	0	0	0	0	0	0	0	0
no rank_root|superkingdom_Viruses|clade_Duplodnaviria|kingdom_Heunggongvirae|phylum_Uroviricota|class_Caudoviricetes|order_Caudovirales|family_Siphoviridae|genus_mgv_g_4000438|species_OTU-10981	no rank_1|superkingdom_10239|clade_2731341|kingdom_2731360|phylum_2731618|class_2731619|order_28883|family_10699|genus_4000438|species_4032315	0	0	0	0	0	0	0	0	0	0	0	0	0	0	0	0	0	0	0	0	0	0	0	0	0	0	0	0	0	0	0	0	0	0	0	0	0	0	0	0	0	0	0	0	0	0	0.00015718	0	0	0	0	0	0	0	0	0	0	0	0	0	0	0	0	0	0	0	0	0	0	0	0	0	0	0	0	0	0	0	0	0	0	0	0	0	0	0
no rank_root|superkingdom_Viruses|clade_Duplodnaviria|kingdom_Heunggongvirae|phylum_Uroviricota|class_Caudoviricetes|order_Caudovirales|family_Siphoviridae|genus_mgv_g_4000438|species_OTU-17306	no rank_1|superkingdom_10239|clade_2731341|kingdom_2731360|phylum_2731618|class_2731619|order_28883|family_10699|genus_4000438|species_4031526	0	0	0	0	0	0	0	0.0297878	0	0	0	0	0	0	0	0	0	0	0	0	0	0	0	0	0	0	0	0	0	0	0	0	0	0	0	0	0	0	0	0	0	0	0	0	0	0	0	0	0	0	0	0	0	0	0	0	0	0	0	0	0	0	0	0	0	0	0	0	0	0	0	0	0	0	0	0	0	0	0	0	0	0	0	0	0	0
no rank_root|superkingdom_Viruses|clade_Duplodnaviria|kingdom_Heunggongvirae|phylum_Uroviricota|class_Caudoviricetes|order_Caudovirales|family_Siphoviridae|genus_mgv_g_4000438|species_OTU-22964	no rank_1|superkingdom_10239|clade_2731341|kingdom_2731360|phylum_2731618|class_2731619|order_28883|family_10699|genus_4000438|species_4033279	0	0	0	0	0	0	0	0.000101145	0	0	0	0	0	0	0	0	0	0	0	0	0	0	0	0	0	0	0	0	0	0	0	0	0	0	0	0	0	0	0	0	0	0	0	0	0	0	0	0	0	0	0	0	0	0	0	0	0	0	0	0	0	0	0	0	0	0	0	0	0	0	0	0	0	0	0	0	0	0	0	0	0	0	0	0	0	0
no rank_root|superkingdom_Viruses|clade_Duplodnaviria|kingdom_Heunggongvirae|phylum_Uroviricota|class_Caudoviricetes|order_Caudovirales|family_Siphoviridae|genus_mgv_g_4000438|species_OTU-24626	no rank_1|superkingdom_10239|clade_2731341|kingdom_2731360|phylum_2731618|class_2731619|order_28883|family_10699|genus_4000438|species_4020710	0	0	0	0	0	0	0	0	0	0	0	0	0	0	0	0	0	0	0	0	0	0	0	0.00011557	0	0	0	0	0	0	0	0	0	0	0	0	0	0	0	0	0	0	0	0	0	0	0	0	0	0	0	0	0	0	0	0	0	0	0	0	0	0	0	0	0	0	0	0	0	0	0	0	0	0	0	0	0	0	0	0	0	0	0	0	0	0
no rank_root|superkingdom_Viruses|clade_Duplodnaviria|kingdom_Heunggongvirae|phylum_Uroviricota|class_Caudoviricetes|order_Caudovirales|family_Siphoviridae|genus_mgv_g_4000438|species_OTU-25112	no rank_1|superkingdom_10239|clade_2731341|kingdom_2731360|phylum_2731618|class_2731619|order_28883|family_10699|genus_4000438|species_4021599	0	0	0	0	0	0	0	0	0	0	0	0	0	0	0	0	0	0	0	0	0	0	0	0	0	0	0	0	0	0	0	0	0	0	0	0	0	0	0	0	0	0	0	0	0	0	0.00464982	0	0	0	0	0	0	0	0	0	0	0	0	0	0	0	0	0	0	0	0	0	0	0	0	0	0	0	0	0	0	0	0	0	0	0	0	0	0	0
no rank_root|superkingdom_Viruses|clade_Duplodnaviria|kingdom_Heunggongvirae|phylum_Uroviricota|class_Caudoviricetes|order_Caudovirales|family_Siphoviridae|genus_mgv_g_4000438|species_OTU-28693	no rank_1|superkingdom_10239|clade_2731341|kingdom_2731360|phylum_2731618|class_2731619|order_28883|family_10699|genus_4000438|species_4036258	0	0	0	0	0	0	0	0	0	0	0	0	0	0	0	0.000668347	0	0	0	0	0	0	0	0.000209722	0	0	0	0	0	0	0	0	0	0	0	0	0	0	0	0	0	0	0	0	0	0	0	0	0	0	0	0	0	0	0	0	0	0	0	0	0	0	0	0	0	0	0	0	0	0	0	0	0	0	0	0	0	0	0	0	0	0	0	0	0	0
no rank_root|superkingdom_Viruses|clade_Duplodnaviria|kingdom_Heunggongvirae|phylum_Uroviricota|class_Caudoviricetes|order_Caudovirales|family_Siphoviridae|genus_mgv_g_4000438|species_OTU-34060	no rank_1|superkingdom_10239|clade_2731341|kingdom_2731360|phylum_2731618|class_2731619|order_28883|family_10699|genus_4000438|species_4029769	0	0	0	0	0	0	0	0	0	0	0	0	0	0	0	0	0	0	0	0	0	0	0	0	0	0	0	0	0	0	0	0	0	0	0	0	0	0	0	0	0	0	0	0	0	0	0	0	0	0	0	0	0	0	0	0	0	0	0	0	0	0	0	0	0	0	0.000622046	0	0	0	0	0	0	0	0	0	0	0	0	0	0	0	0	0	0	0
no rank_root|superkingdom_Viruses|clade_Duplodnaviria|kingdom_Heunggongvirae|phylum_Uroviricota|class_Caudoviricetes|order_Caudovirales|family_Siphoviridae|genus_mgv_g_4000438|species_OTU-45009	no rank_1|superkingdom_10239|clade_2731341|kingdom_2731360|phylum_2731618|class_2731619|order_28883|family_10699|genus_4000438|species_4034199	0	0	0	0	0	0	0	0.00103131	0	0	0	0	0	0	0	0	0	0	0	0	0	0	0	0	0	0	0	0	0	0	0	0	0	0	0	0	0	0	0	0	0	0	0	0	0	0	0	0	0	0	0	0	0	0	0	0	0	0	0	0	0	0	0	0	0	0	0	0	0	0	0	0	0	0	0	0	0	0	0	0	0	0	0	0	0	0
no rank_root|superkingdom_Viruses|clade_Duplodnaviria|kingdom_Heunggongvirae|phylum_Uroviricota|class_Caudoviricetes|order_Caudovirales|family_Siphoviridae|genus_mgv_g_4000438|species_OTU-59149	no rank_1|superkingdom_10239|clade_2731341|kingdom_2731360|phylum_2731618|class_2731619|order_28883|family_10699|genus_4000438|species_4025603	0	0	0	0	0	0	0	0	0	0	0	0	0	0	0	0	0	0	0	0	0	0	0	0	0	0	0	0	0	0	0	0	0	0	0	0	0	0	0	0	0	0	0	0	0	0	0.00478462	0	0	0	0	0	0	0	0	0	0	0	0	0	0	0	0	0	0	0	0	0	0	0	0	0	0	0	0	0	0	0	0	0	0	0	0	0	0	0
no rank_root|superkingdom_Viruses|clade_Duplodnaviria|kingdom_Heunggongvirae|phylum_Uroviricota|class_Caudoviricetes|order_Caudovirales|family_Siphoviridae|genus_mgv_g_4000438|species_OTU-67689	no rank_1|superkingdom_10239|clade_2731341|kingdom_2731360|phylum_2731618|class_2731619|order_28883|family_10699|genus_4000438|species_4028428	0	0	0	0	0	0	0	0.00633887	0	0	0	0	0	0	0	0	0	0	0	0	0	0	0	0	0	0	0	0	0	0	0	0	0	0	0	0	0	0	0	0	0	0	0	0	0	0	0	0	0	0	0	0	0	0	0	0	0	0	0	0	0	0	0	0	0	0	0.00066113	0	0	0	0	0	0	0	0	0	0	0	0	0	0.00528034	0	0	0	0	0
no rank_root|superkingdom_Viruses|clade_Duplodnaviria|kingdom_Heunggongvirae|phylum_Uroviricota|class_Caudoviricetes|order_Caudovirales|family_Siphoviridae|genus_mgv_g_4000440	no rank_1|superkingdom_10239|clade_2731341|kingdom_2731360|phylum_2731618|class_2731619|order_28883|family_10699|genus_4000440	0	0	0	0	0	0	0	0	0	0	0	0	0	0	0	0	0	0	0	0	0	0	0	0	0	0	0	0	0	0	0	0	0	0	0	0	0	0	0	0	0	0	2.82941e-05	0	0	0	0	0	0	0	0	0	0	0	0	0	0	0	0	0	0	0	0	0	0	0	0	0	0	0	0	0	0	0	0	0	0	0	0	0	0	0	0	0	0	0
no rank_root|superkingdom_Viruses|clade_Duplodnaviria|kingdom_Heunggongvirae|phylum_Uroviricota|class_Caudoviricetes|order_Caudovirales|family_Siphoviridae|genus_mgv_g_4000440|species_OTU-17529	no rank_1|superkingdom_10239|clade_2731341|kingdom_2731360|phylum_2731618|class_2731619|order_28883|family_10699|genus_4000440|species_4016626	0	0	0	0	0	0	0	0	0	0	0	0	0	0	0	0	0	0	0	0	0	0	0	0	0	0	0	0	0	0	0	0	0	0	0	0	0	0	0	0	0	0	2.82941e-05	0	0	0	0	0	0	0	0	0	0	0	0	0	0	0	0	0	0	0	0	0	0	0	0	0	0	0	0	0	0	0	0	0	0	0	0	0	0	0	0	0	0	0
no rank_root|superkingdom_Viruses|clade_Duplodnaviria|kingdom_Heunggongvirae|phylum_Uroviricota|class_Caudoviricetes|order_Caudovirales|family_Siphoviridae|genus_mgv_g_4000448	no rank_1|superkingdom_10239|clade_2731341|kingdom_2731360|phylum_2731618|class_2731619|order_28883|family_10699|genus_4000448	0	0	0.00259592	0	0	0	0	0	0	0	0	0	0	0	0	0	0	0	0.000116722	0	0	0	0	0	0	0	0	0	0	0	0	0	0	0	0	0	0	0	0	0	0	0	0	0	0	0	0	0	0	0	0	0	0	0	0	0	0	0	0	0	0	0	0	0.000268509	0	0	0	0	0	0.000326257	0	0	0	0.00123492	0	1.48549e-05	0	0	0	0	0	0	0	0	0	0
no rank_root|superkingdom_Viruses|clade_Duplodnaviria|kingdom_Heunggongvirae|phylum_Uroviricota|class_Caudoviricetes|order_Caudovirales|family_Siphoviridae|genus_mgv_g_4000448|species_OTU-30255	no rank_1|superkingdom_10239|clade_2731341|kingdom_2731360|phylum_2731618|class_2731619|order_28883|family_10699|genus_4000448|species_4020338	0	0	0	0	0	0	0	0	0	0	0	0	0	0	0	0	0	0	0	0	0	0	0	0	0	0	0	0	0	0	0	0	0	0	0	0	0	0	0	0	0	0	0	0	0	0	0	0	0	0	0	0	0	0	0	0	0	0	0	0	0	0	0	0	0	0	0	0	0	0	0	0	0	0	0	1.48549e-05	0	0	0	0	0	0	0	0	0	0
no rank_root|superkingdom_Viruses|clade_Duplodnaviria|kingdom_Heunggongvirae|phylum_Uroviricota|class_Caudoviricetes|order_Caudovirales|family_Siphoviridae|genus_mgv_g_4000448|species_OTU-35758	no rank_1|superkingdom_10239|clade_2731341|kingdom_2731360|phylum_2731618|class_2731619|order_28883|family_10699|genus_4000448|species_4009835	0	0	0	0	0	0	0	0	0	0	0	0	0	0	0	0	0	0	0.000116722	0	0	0	0	0	0	0	0	0	0	0	0	0	0	0	0	0	0	0	0	0	0	0	0	0	0	0	0	0	0	0	0	0	0	0	0	0	0	0	0	0	0	0	0	0.000268509	0	0	0	0	0	0.000326257	0	0	0	0.00123492	0	0	0	0	0	0	0	0	0	0	0	0
no rank_root|superkingdom_Viruses|clade_Duplodnaviria|kingdom_Heunggongvirae|phylum_Uroviricota|class_Caudoviricetes|order_Caudovirales|family_Siphoviridae|genus_mgv_g_4000448|species_OTU-50645	no rank_1|superkingdom_10239|clade_2731341|kingdom_2731360|phylum_2731618|class_2731619|order_28883|family_10699|genus_4000448|species_4015639	0	0	0.00259592	0	0	0	0	0	0	0	0	0	0	0	0	0	0	0	0	0	0	0	0	0	0	0	0	0	0	0	0	0	0	0	0	0	0	0	0	0	0	0	0	0	0	0	0	0	0	0	0	0	0	0	0	0	0	0	0	0	0	0	0	0	0	0	0	0	0	0	0	0	0	0	0	0	0	0	0	0	0	0	0	0	0	0
no rank_root|superkingdom_Viruses|clade_Duplodnaviria|kingdom_Heunggongvirae|phylum_Uroviricota|class_Caudoviricetes|order_Caudovirales|family_Siphoviridae|genus_mgv_g_4000449	no rank_1|superkingdom_10239|clade_2731341|kingdom_2731360|phylum_2731618|class_2731619|order_28883|family_10699|genus_4000449	0	0	0	0	0	0	0	0.000442451	0	0	0	0	0	0.00129295	8.22638e-05	0	0	0	0	0	0	0	0.000625276	0	0	0	0	0	0	0	0	0	0	0	0	0	0.0157326	0	0	0	0	0	0	0	0	0	0	0	0	0	0	0.0226615	0	0	0	0	0	0	0.000200994	0	0	7.29108e-05	0	0	0	0	0	0	0	0	0	0	0	0	0	0	0	0	0	0	0	0	0	0	0	0
no rank_root|superkingdom_Viruses|clade_Duplodnaviria|kingdom_Heunggongvirae|phylum_Uroviricota|class_Caudoviricetes|order_Caudovirales|family_Siphoviridae|genus_mgv_g_4000449|species_OTU-01761	no rank_1|superkingdom_10239|clade_2731341|kingdom_2731360|phylum_2731618|class_2731619|order_28883|family_10699|genus_4000449|species_4029554	0	0	0	0	0	0	0	0	0	0	0	0	0	0	0	0	0	0	0	0	0	0	0	0	0	0	0	0	0	0	0	0	0	0	0	0	0.00936271	0	0	0	0	0	0	0	0	0	0	0	0	0	0	0	0	0	0	0	0	0	0	0	0	0	0	0	0	0	0	0	0	0	0	0	0	0	0	0	0	0	0	0	0	0	0	0	0	0
no rank_root|superkingdom_Viruses|clade_Duplodnaviria|kingdom_Heunggongvirae|phylum_Uroviricota|class_Caudoviricetes|order_Caudovirales|family_Siphoviridae|genus_mgv_g_4000449|species_OTU-03445	no rank_1|superkingdom_10239|clade_2731341|kingdom_2731360|phylum_2731618|class_2731619|order_28883|family_10699|genus_4000449|species_4013750	0	0	0	0	0	0	0	0	0	0	0	0	0	0	0	0	0	0	0	0	0	0	0	0	0	0	0	0	0	0	0	0	0	0	0	0	0	0	0	0	0	0	0	0	0	0	0	0	0	0	0	5.39535e-05	0	0	0	0	0	0	0	0	0	0	0	0	0	0	0	0	0	0	0	0	0	0	0	0	0	0	0	0	0	0	0	0	0	0
no rank_root|superkingdom_Viruses|clade_Duplodnaviria|kingdom_Heunggongvirae|phylum_Uroviricota|class_Caudoviricetes|order_Caudovirales|family_Siphoviridae|genus_mgv_g_4000449|species_OTU-06608	no rank_1|superkingdom_10239|clade_2731341|kingdom_2731360|phylum_2731618|class_2731619|order_28883|family_10699|genus_4000449|species_4011159	0	0	0	0	0	0	0	0	0	0	0	0	0	0	0	0	0	0	0	0	0	0	0	0	0	0	0	0	0	0	0	0	0	0	0	0	0	0	0	0	0	0	0	0	0	0	0	0	0	0	0	0	0	0	0	0	0	0	7.06088e-05	0	0	0	0	0	0	0	0	0	0	0	0	0	0	0	0	0	0	0	0	0	0	0	0	0	0	0
no rank_root|superkingdom_Viruses|clade_Duplodnaviria|kingdom_Heunggongvirae|phylum_Uroviricota|class_Caudoviricetes|order_Caudovirales|family_Siphoviridae|genus_mgv_g_4000449|species_OTU-08296	no rank_1|superkingdom_10239|clade_2731341|kingdom_2731360|phylum_2731618|class_2731619|order_28883|family_10699|genus_4000449|species_4011190	0	0	0	0	0	0	0	0	0	0	0	0	0	0.00129295	0	0	0	0	0	0	0	0	0	0	0	0	0	0	0	0	0	0	0	0	0	0	0	0	0	0	0	0	0	0	0	0	0	0	0	0	0	0	0	0	0	0	0	0	0	0	0	0	0	0	0	0	0	0	0	0	0	0	0	0	0	0	0	0	0	0	0	0	0	0	0	0
no rank_root|superkingdom_Viruses|clade_Duplodnaviria|kingdom_Heunggongvirae|phylum_Uroviricota|class_Caudoviricetes|order_Caudovirales|family_Siphoviridae|genus_mgv_g_4000449|species_OTU-09961	no rank_1|superkingdom_10239|clade_2731341|kingdom_2731360|phylum_2731618|class_2731619|order_28883|family_10699|genus_4000449|species_4010130	0	0	0	0	0	0	0	0	0	0	0	0	0	0	0	0	0	0	0	0	0	0	0.000625276	0	0	0	0	0	0	0	0	0	0	0	0	0	0	0	0	0	0	0	0	0	0	0	0	0	0	0	0	0.0226076	0	0	0	0	0	0	0	0	0	7.29108e-05	0	0	0	0	0	0	0	0	0	0	0	0	0	0	0	0	0	0	0	0	0	0	0	0
no rank_root|superkingdom_Viruses|clade_Duplodnaviria|kingdom_Heunggongvirae|phylum_Uroviricota|class_Caudoviricetes|order_Caudovirales|family_Siphoviridae|genus_mgv_g_4000449|species_OTU-45582	no rank_1|superkingdom_10239|clade_2731341|kingdom_2731360|phylum_2731618|class_2731619|order_28883|family_10699|genus_4000449|species_4021597	0	0	0	0	0	0	0	0.00028727	0	0	0	0	0	0	0	0	0	0	0	0	0	0	0	0	0	0	0	0	0	0	0	0	0	0	0	0	0	0	0	0	0	0	0	0	0	0	0	0	0	0	0	0	0	0	0	0	0	0	0.000129984	0	0	0	0	0	0	0	0	0	0	0	0	0	0	0	0	0	0	0	0	0	0	0	0	0	0	0
no rank_root|superkingdom_Viruses|clade_Duplodnaviria|kingdom_Heunggongvirae|phylum_Uroviricota|class_Caudoviricetes|order_Caudovirales|family_Siphoviridae|genus_mgv_g_4000449|species_OTU-51596	no rank_1|superkingdom_10239|clade_2731341|kingdom_2731360|phylum_2731618|class_2731619|order_28883|family_10699|genus_4000449|species_4043578	0	0	0	0	0	0	0	0	0	0	0	0	0	0	0	0	0	0	0	0	0	0	0	0	0	0	0	0	0	0	0	0	0	0	0	0	0.00636988	0	0	0	0	0	0	0	0	0	0	0	0	0	0	0	0	0	0	0	0	0	0	0	0	0	0	0	0	0	0	0	0	0	0	0	0	0	0	0	0	0	0	0	0	0	0	0	0	0
no rank_root|superkingdom_Viruses|clade_Duplodnaviria|kingdom_Heunggongvirae|phylum_Uroviricota|class_Caudoviricetes|order_Caudovirales|family_Siphoviridae|genus_mgv_g_4000449|species_OTU-61818	no rank_1|superkingdom_10239|clade_2731341|kingdom_2731360|phylum_2731618|class_2731619|order_28883|family_10699|genus_4000449|species_4022542	0	0	0	0	0	0	0	0	0	0	0	0	0	0	8.22638e-05	0	0	0	0	0	0	0	0	0	0	0	0	0	0	0	0	0	0	0	0	0	0	0	0	0	0	0	0	0	0	0	0	0	0	0	0	0	0	0	0	0	0	0	0	0	0	0	0	0	0	0	0	0	0	0	0	0	0	0	0	0	0	0	0	0	0	0	0	0	0	0
no rank_root|superkingdom_Viruses|clade_Duplodnaviria|kingdom_Heunggongvirae|phylum_Uroviricota|class_Caudoviricetes|order_Caudovirales|family_Siphoviridae|genus_mgv_g_4000449|species_OTU-65687	no rank_1|superkingdom_10239|clade_2731341|kingdom_2731360|phylum_2731618|class_2731619|order_28883|family_10699|genus_4000449|species_4020740	0	0	0	0	0	0	0	0.000155181	0	0	0	0	0	0	0	0	0	0	0	0	0	0	0	0	0	0	0	0	0	0	0	0	0	0	0	0	0	0	0	0	0	0	0	0	0	0	0	0	0	0	0	0	0	0	0	0	0	0	0	0	0	0	0	0	0	0	0	0	0	0	0	0	0	0	0	0	0	0	0	0	0	0	0	0	0	0
no rank_root|superkingdom_Viruses|clade_Duplodnaviria|kingdom_Heunggongvirae|phylum_Uroviricota|class_Caudoviricetes|order_Caudovirales|family_Siphoviridae|genus_mgv_g_4000452	no rank_1|superkingdom_10239|clade_2731341|kingdom_2731360|phylum_2731618|class_2731619|order_28883|family_10699|genus_4000452	0	0	0	0	0	0	0	0	0	0	0	0	0	0	0	0	0	0	0	0	0	0	0	0	0	0	0	0.00144771	0	0	0	0	0	0	0	0	0	0	0	0	0	0	0	0	0	0	0	0	0	0	0	0	0	0	0	0	0	0	0	0	0	0	0	0	0	0	0	0	0	0	0	0	0	0	0	0	0	0	0	0	0	0	0	0	0	0
no rank_root|superkingdom_Viruses|clade_Duplodnaviria|kingdom_Heunggongvirae|phylum_Uroviricota|class_Caudoviricetes|order_Caudovirales|family_Siphoviridae|genus_mgv_g_4000452|species_OTU-61178	no rank_1|superkingdom_10239|clade_2731341|kingdom_2731360|phylum_2731618|class_2731619|order_28883|family_10699|genus_4000452|species_4032551	0	0	0	0	0	0	0	0	0	0	0	0	0	0	0	0	0	0	0	0	0	0	0	0	0	0	0	0.00144771	0	0	0	0	0	0	0	0	0	0	0	0	0	0	0	0	0	0	0	0	0	0	0	0	0	0	0	0	0	0	0	0	0	0	0	0	0	0	0	0	0	0	0	0	0	0	0	0	0	0	0	0	0	0	0	0	0	0
no rank_root|superkingdom_Viruses|clade_Duplodnaviria|kingdom_Heunggongvirae|phylum_Uroviricota|class_Caudoviricetes|order_Caudovirales|family_Siphoviridae|genus_mgv_g_4000456	no rank_1|superkingdom_10239|clade_2731341|kingdom_2731360|phylum_2731618|class_2731619|order_28883|family_10699|genus_4000456	0	0	0	0	0	0	0	0	0	0	0	0	0	0	0	0	0	0	0	0	0	0	0	0	0	0	8.3611e-06	0	0	0	0	0	0	0	0	0	0	3.11545e-05	0	0	0	0	0	0	0	0	0	0	0	0	0	0	0	0	0	0	0	0	0	0	0	0	0	0.00290713	0	0	0	0	0	0	0	0	0	0	0	0	0	0	0.159321	0	0	0	0	0	0	0
no rank_root|superkingdom_Viruses|clade_Duplodnaviria|kingdom_Heunggongvirae|phylum_Uroviricota|class_Caudoviricetes|order_Caudovirales|family_Siphoviridae|genus_mgv_g_4000456|species_OTU-18280	no rank_1|superkingdom_10239|clade_2731341|kingdom_2731360|phylum_2731618|class_2731619|order_28883|family_10699|genus_4000456|species_4055929	0	0	0	0	0	0	0	0	0	0	0	0	0	0	0	0	0	0	0	0	0	0	0	0	0	0	8.3611e-06	0	0	0	0	0	0	0	0	0	0	3.11545e-05	0	0	0	0	0	0	0	0	0	0	0	0	0	0	0	0	0	0	0	0	0	0	0	0	0	0.00290713	0	0	0	0	0	0	0	0	0	0	0	0	0	0	0.159321	0	0	0	0	0	0	0
no rank_root|superkingdom_Viruses|clade_Duplodnaviria|kingdom_Heunggongvirae|phylum_Uroviricota|class_Caudoviricetes|order_Caudovirales|family_Siphoviridae|genus_mgv_g_4000459	no rank_1|superkingdom_10239|clade_2731341|kingdom_2731360|phylum_2731618|class_2731619|order_28883|family_10699|genus_4000459	0	0	0	0	0	0	0	0	0	0	0	0	0	0	0	0	7.36905e-05	0	0	0	0	0	0	0	0	0	0	0	0	0	0	0	0	0	0	0	0	0	0	0	0	0	0.000381296	0	0	0	0	0	0	0	0	0	0	0	0	0	0	0	0	0	0	0	0	0	0	0	0	0	0	0	0	0	0	0	0	0	0	0	0	0	0	0	0	0	0	0
no rank_root|superkingdom_Viruses|clade_Duplodnaviria|kingdom_Heunggongvirae|phylum_Uroviricota|class_Caudoviricetes|order_Caudovirales|family_Siphoviridae|genus_mgv_g_4000459|species_OTU-61300	no rank_1|superkingdom_10239|clade_2731341|kingdom_2731360|phylum_2731618|class_2731619|order_28883|family_10699|genus_4000459|species_4004835	0	0	0	0	0	0	0	0	0	0	0	0	0	0	0	0	7.36905e-05	0	0	0	0	0	0	0	0	0	0	0	0	0	0	0	0	0	0	0	0	0	0	0	0	0	0.000381296	0	0	0	0	0	0	0	0	0	0	0	0	0	0	0	0	0	0	0	0	0	0	0	0	0	0	0	0	0	0	0	0	0	0	0	0	0	0	0	0	0	0	0
no rank_root|superkingdom_Viruses|clade_Duplodnaviria|kingdom_Heunggongvirae|phylum_Uroviricota|class_Caudoviricetes|order_Caudovirales|family_Siphoviridae|genus_mgv_g_4000460	no rank_1|superkingdom_10239|clade_2731341|kingdom_2731360|phylum_2731618|class_2731619|order_28883|family_10699|genus_4000460	0	0	0	0	0	0	0	0	0	0	0	0	0	0	0	0	0.00211743	0	0	0	0	0	0	0	0	0	0	0	0	0	0	0	0	0	0	0	0	0	0	0	0	0	0	0	0	0	0	0	0	0	0	0	0	0	0	0	0	0	0	0	0	0	0	0	0	0	0	0	0	0	0	0	0	0	0	0	0	0	0	0	0	0	0	0	0	0
no rank_root|superkingdom_Viruses|clade_Duplodnaviria|kingdom_Heunggongvirae|phylum_Uroviricota|class_Caudoviricetes|order_Caudovirales|family_Siphoviridae|genus_mgv_g_4000460|species_OTU-16454	no rank_1|superkingdom_10239|clade_2731341|kingdom_2731360|phylum_2731618|class_2731619|order_28883|family_10699|genus_4000460|species_4034626	0	0	0	0	0	0	0	0	0	0	0	0	0	0	0	0	0.000453902	0	0	0	0	0	0	0	0	0	0	0	0	0	0	0	0	0	0	0	0	0	0	0	0	0	0	0	0	0	0	0	0	0	0	0	0	0	0	0	0	0	0	0	0	0	0	0	0	0	0	0	0	0	0	0	0	0	0	0	0	0	0	0	0	0	0	0	0	0
no rank_root|superkingdom_Viruses|clade_Duplodnaviria|kingdom_Heunggongvirae|phylum_Uroviricota|class_Caudoviricetes|order_Caudovirales|family_Siphoviridae|genus_mgv_g_4000460|species_OTU-50555	no rank_1|superkingdom_10239|clade_2731341|kingdom_2731360|phylum_2731618|class_2731619|order_28883|family_10699|genus_4000460|species_4039348	0	0	0	0	0	0	0	0	0	0	0	0	0	0	0	0	0.00166274	0	0	0	0	0	0	0	0	0	0	0	0	0	0	0	0	0	0	0	0	0	0	0	0	0	0	0	0	0	0	0	0	0	0	0	0	0	0	0	0	0	0	0	0	0	0	0	0	0	0	0	0	0	0	0	0	0	0	0	0	0	0	0	0	0	0	0	0	0
no rank_root|superkingdom_Viruses|clade_Duplodnaviria|kingdom_Heunggongvirae|phylum_Uroviricota|class_Caudoviricetes|order_Caudovirales|family_Siphoviridae|genus_mgv_g_4000470	no rank_1|superkingdom_10239|clade_2731341|kingdom_2731360|phylum_2731618|class_2731619|order_28883|family_10699|genus_4000470	0	0	0	0	0	0	0	0	0	0	0	0	0	0	0	0	0	0	0	0	0	0	7.44789e-05	0	0	0	0.000121235	0	0	0	0	0	0	0	0	0	0	0	0	0	0	0	0	0	0.00368332	0	0	0	0	0	0	0	0	0	0	0	0	0	0	0.00257671	0	0	0	0	9.39844e-05	0.000117854	0	0	0	0	0	0	0	0	0.00233506	0	0	0	0.00036044	0	0	0	0	0	0	0
no rank_root|superkingdom_Viruses|clade_Duplodnaviria|kingdom_Heunggongvirae|phylum_Uroviricota|class_Caudoviricetes|order_Caudovirales|family_Siphoviridae|genus_mgv_g_4000470|species_OTU-11850	no rank_1|superkingdom_10239|clade_2731341|kingdom_2731360|phylum_2731618|class_2731619|order_28883|family_10699|genus_4000470|species_4026592	0	0	0	0	0	0	0	0	0	0	0	0	0	0	0	0	0	0	0	0	0	0	0	0	0	0	0	0	0	0	0	0	0	0	0	0	0	0	0	0	0	0	0	0	0.00144873	0	0	0	0	0	0	0	0	0	0	0	0	0	0	0	0	0	0	0	0	0	0	0	0	0	0	0	0	0	0	0	0	0	0	0	0	0	0	0	0	0
no rank_root|superkingdom_Viruses|clade_Duplodnaviria|kingdom_Heunggongvirae|phylum_Uroviricota|class_Caudoviricetes|order_Caudovirales|family_Siphoviridae|genus_mgv_g_4000470|species_OTU-14431	no rank_1|superkingdom_10239|clade_2731341|kingdom_2731360|phylum_2731618|class_2731619|order_28883|family_10699|genus_4000470|species_4019820	0	0	0	0	0	0	0	0	0	0	0	0	0	0	0	0	0	0	0	0	0	0	0	0	0	0	0	0	0	0	0	0	0	0	0	0	0	0	0	0	0	0	0	0	0	0	0	0	0	0	0	0	0	0	0	0	0	0	0	0	0	0	0	0	9.39844e-05	0	0	0	0	0	0	0	0	0	0	0	0	0	0	0	0	0	0	0	0	0
no rank_root|superkingdom_Viruses|clade_Duplodnaviria|kingdom_Heunggongvirae|phylum_Uroviricota|class_Caudoviricetes|order_Caudovirales|family_Siphoviridae|genus_mgv_g_4000470|species_OTU-16575	no rank_1|superkingdom_10239|clade_2731341|kingdom_2731360|phylum_2731618|class_2731619|order_28883|family_10699|genus_4000470|species_4011381	0	0	0	0	0	0	0	0	0	0	0	0	0	0	0	0	0	0	0	0	0	0	0	0	0	0	0	0	0	0	0	0	0	0	0	0	0	0	0	0	0	0	0	0	0	0	0	0	0	0	0	0	0	0	0	0	0	0	0	0	0	0	0	0	0	0.000117854	0	0	0	0	0	0	0	0	0	0	0	0	0	0	0	0	0	0	0	0
no rank_root|superkingdom_Viruses|clade_Duplodnaviria|kingdom_Heunggongvirae|phylum_Uroviricota|class_Caudoviricetes|order_Caudovirales|family_Siphoviridae|genus_mgv_g_4000470|species_OTU-23919	no rank_1|superkingdom_10239|clade_2731341|kingdom_2731360|phylum_2731618|class_2731619|order_28883|family_10699|genus_4000470|species_4021744	0	0	0	0	0	0	0	0	0	0	0	0	0	0	0	0	0	0	0	0	0	0	0	0	0	0	0	0	0	0	0	0	0	0	0	0	0	0	0	0	0	0	0	0	0	0	0	0	0	0	0	0	0	0	0	0	0	0	0	0	0	0	0	0	0	0	0	0	0	0	0	0	0	0	0	0	0	0	0.00036044	0	0	0	0	0	0	0
no rank_root|superkingdom_Viruses|clade_Duplodnaviria|kingdom_Heunggongvirae|phylum_Uroviricota|class_Caudoviricetes|order_Caudovirales|family_Siphoviridae|genus_mgv_g_4000470|species_OTU-27576	no rank_1|superkingdom_10239|clade_2731341|kingdom_2731360|phylum_2731618|class_2731619|order_28883|family_10699|genus_4000470|species_4033127	0	0	0	0	0	0	0	0	0	0	0	0	0	0	0	0	0	0	0	0	0	0	0	0	0	0	0	0	0	0	0	0	0	0	0	0	0	0	0	0	0	0	0	0	0.000878215	0	0	0	0	0	0	0	0	0	0	0	0	0	0	0	0	0	0	0	0	0	0	0	0	0	0	0	0	0	0	0	0	0	0	0	0	0	0	0	0	0
no rank_root|superkingdom_Viruses|clade_Duplodnaviria|kingdom_Heunggongvirae|phylum_Uroviricota|class_Caudoviricetes|order_Caudovirales|family_Siphoviridae|genus_mgv_g_4000470|species_OTU-29724	no rank_1|superkingdom_10239|clade_2731341|kingdom_2731360|phylum_2731618|class_2731619|order_28883|family_10699|genus_4000470|species_4011374	0	0	0	0	0	0	0	0	0	0	0	0	0	0	0	0	0	0	0	0	0	0	0	0	0	0	0.000121235	0	0	0	0	0	0	0	0	0	0	0	0	0	0	0	0	0	0	0	0	0	0	0	0	0	0	0	0	0	0	0	0	0	0	0	0	0	0	0	0	0	0	0	0	0	0	0	0	0	0	0	0	0	0	0	0	0	0	0
no rank_root|superkingdom_Viruses|clade_Duplodnaviria|kingdom_Heunggongvirae|phylum_Uroviricota|class_Caudoviricetes|order_Caudovirales|family_Siphoviridae|genus_mgv_g_4000470|species_OTU-35979	no rank_1|superkingdom_10239|clade_2731341|kingdom_2731360|phylum_2731618|class_2731619|order_28883|family_10699|genus_4000470|species_4025356	0	0	0	0	0	0	0	0	0	0	0	0	0	0	0	0	0	0	0	0	0	0	0	0	0	0	0	0	0	0	0	0	0	0	0	0	0	0	0	0	0	0	0	0	0	0	0	0	0	0	0	0	0	0	0	0	0	0	0	0.00071004	0	0	0	0	0	0	0	0	0	0	0	0	0	0	0.00233506	0	0	0	0	0	0	0	0	0	0	0
no rank_root|superkingdom_Viruses|clade_Duplodnaviria|kingdom_Heunggongvirae|phylum_Uroviricota|class_Caudoviricetes|order_Caudovirales|family_Siphoviridae|genus_mgv_g_4000470|species_OTU-59557	no rank_1|superkingdom_10239|clade_2731341|kingdom_2731360|phylum_2731618|class_2731619|order_28883|family_10699|genus_4000470|species_4014986	0	0	0	0	0	0	0	0	0	0	0	0	0	0	0	0	0	0	0	0	0	0	0	0	0	0	0	0	0	0	0	0	0	0	0	0	0	0	0	0	0	0	0	0	0	0	0	0	0	0	0	0	0	0	0	0	0	0	0	0.00186602	0	0	0	0	0	0	0	0	0	0	0	0	0	0	0	0	0	0	0	0	0	0	0	0	0	0
no rank_root|superkingdom_Viruses|clade_Duplodnaviria|kingdom_Heunggongvirae|phylum_Uroviricota|class_Caudoviricetes|order_Caudovirales|family_Siphoviridae|genus_mgv_g_4000470|species_OTU-62993	no rank_1|superkingdom_10239|clade_2731341|kingdom_2731360|phylum_2731618|class_2731619|order_28883|family_10699|genus_4000470|species_4018145	0	0	0	0	0	0	0	0	0	0	0	0	0	0	0	0	0	0	0	0	0	0	7.44789e-05	0	0	0	0	0	0	0	0	0	0	0	0	0	0	0	0	0	0	0	0	0	0.00135601	0	0	0	0	0	0	0	0	0	0	0	0	0	0	0	0	0	0	0	0	0	0	0	0	0	0	0	0	0	0	0	0	0	0	0	0	0	0	0	0	0
no rank_root|superkingdom_Viruses|clade_Duplodnaviria|kingdom_Heunggongvirae|phylum_Uroviricota|class_Caudoviricetes|order_Caudovirales|family_Siphoviridae|genus_mgv_g_4000485	no rank_1|superkingdom_10239|clade_2731341|kingdom_2731360|phylum_2731618|class_2731619|order_28883|family_10699|genus_4000485	0.000138814	9.51741e-05	0.198944	0	0.00428245	0	0	0	0	0	0	0	0	0	0	0	0	0	0.000473931	0	0	0	0	0	0	0.000206192	0.000100855	9.85675e-05	0	0.0255124	0	0	0	0	0	0	0	0.00012391	0	0	0	0	0	0.143675	0	0	0	0	0	0	0	0	0.0780557	0	0	0	0	0.000218564	0	0.00293269	0	0	0.00336946	0.000246787	0	0.0001451	0	0	0	0	0	0	0	0.00728881	0.000302068	0.853971	0	0	0	0	0	0	0.000122783	0	0	0
[truncated: 2,234,584 more chars]
