## Supplementary material for "Phanta: Phage-inclusive profiling of human gut metagenomes": Supplementary Data File 6.xlsx (part 3 of 3)

### Sheet: Counts (continued)
Taxon_Lineage_with_Names	Taxon_Lineage_with_IDs	SRR9670853	SRR9670854	SRR9670855	SRR9670856	SRR9670857	SRR9670858	SRR9670859	SRR9670860	SRR9670861	SRR9670862	SRR9670863	SRR9670864	SRR9670865	SRR9670866	SRR9670867	SRR9670868	SRR9670869	SRR9670870	SRR9670871	SRR9670872	SRR9670873	SRR9670874	SRR9670875	SRR9670876	SRR9670877	SRR9670878	SRR9670879	SRR9670880	SRR9670881	SRR9670882	SRR9670883	SRR9670884	SRR9670885	SRR9670886	SRR9670887	SRR9670888	SRR9670889	SRR9670890	SRR9670891	SRR9670892	SRR9670893	SRR9670894	SRR9670895	SRR9670896	SRR9670897	SRR9670898	SRR9670899	SRR9670900	SRR9670901	SRR9670902	SRR9670904	SRR9670905	SRR9670906	SRR9670907	SRR9670908	SRR9670909	SRR9670911	SRR9670912	SRR9670913	SRR9670914	SRR9670915	SRR9670916	SRR9670917	SRR9670918	SRR9670919	SRR9670920	SRR9670921	SRR9670922	SRR9670923	SRR9670924	SRR9670925	SRR9670926	SRR9670927	SRR9670928	SRR9670929	SRR9670930	SRR9670931	SRR9670932	SRR9670933	SRR9670934	SRR9670935	SRR9670903	SRR9670910
no rank_root|superkingdom_Viruses|clade_Duplodnaviria|kingdom_Heunggongvirae|phylum_Uroviricota|class_Caudoviricetes|order_Caudovirales|genus_mgv_g_4000605|species_OTU-59289	no rank_1|superkingdom_10239|clade_2731341|kingdom_2731360|phylum_2731618|class_2731619|order_28883|genus_4000605|species_4032319	0	0	0	0	0	0	0	0	0	0	0	0	0	0	0	0	0	0	0	0	0	0	0	0	0	0	0	0	14403	0	0	0	0	0	0	0	0	0	0	0	0	0	0	0	0	0	0	0	0	0	0	0	0	0	0	0	0	0	0	0	0	0	0	0	0	0	0	0	0	0	0	0	0	0	0	0	0	0	0	0	0	NA	NA
no rank_root|superkingdom_Viruses|clade_Duplodnaviria|kingdom_Heunggongvirae|phylum_Uroviricota|class_Caudoviricetes|order_Caudovirales|genus_mgv_g_4000614	no rank_1|superkingdom_10239|clade_2731341|kingdom_2731360|phylum_2731618|class_2731619|order_28883|genus_4000614	0	0	0	0	0	0	0	0	0	0	0	0	0	0	0	0	0	0	0	0	0	0	0	0	0	0	0	0	0	0	0	524	0	0	0	0	0	0	0	0	0	0	0	0	0	0	0	0	0	0	0	0	0	0	0	0	0	0	0	0	0	0	0	0	0	0	0	0	0	0	0	0	0	0	0	0	0	0	0	0	0	NA	NA
no rank_root|superkingdom_Viruses|clade_Duplodnaviria|kingdom_Heunggongvirae|phylum_Uroviricota|class_Caudoviricetes|order_Caudovirales|genus_mgv_g_4000614|species_OTU-60145	no rank_1|superkingdom_10239|clade_2731341|kingdom_2731360|phylum_2731618|class_2731619|order_28883|genus_4000614|species_4010211	0	0	0	0	0	0	0	0	0	0	0	0	0	0	0	0	0	0	0	0	0	0	0	0	0	0	0	0	0	0	0	524	0	0	0	0	0	0	0	0	0	0	0	0	0	0	0	0	0	0	0	0	0	0	0	0	0	0	0	0	0	0	0	0	0	0	0	0	0	0	0	0	0	0	0	0	0	0	0	0	0	NA	NA
no rank_root|superkingdom_Viruses|clade_Duplodnaviria|kingdom_Heunggongvirae|phylum_Uroviricota|class_Caudoviricetes|order_Caudovirales|genus_mgv_g_4000617	no rank_1|superkingdom_10239|clade_2731341|kingdom_2731360|phylum_2731618|class_2731619|order_28883|genus_4000617	0	0	0	0	0	0	0	0	0	0	0	0	0	0	0	0	0	0	0	0	0	0	0	0	0	0	0	0	0	0	0	0	0	0	0	0	0	0	64	0	0	0	0	0	51	0	0	0	0	0	0	0	0	0	0	0	0	0	0	0	0	0	0	0	0	0	0	0	0	0	0	0	0	0	0	0	0	287	0	0	0	NA	NA
no rank_root|superkingdom_Viruses|clade_Duplodnaviria|kingdom_Heunggongvirae|phylum_Uroviricota|class_Caudoviricetes|order_Caudovirales|genus_mgv_g_4000617|species_OTU-06325	no rank_1|superkingdom_10239|clade_2731341|kingdom_2731360|phylum_2731618|class_2731619|order_28883|genus_4000617|species_4044258	0	0	0	0	0	0	0	0	0	0	0	0	0	0	0	0	0	0	0	0	0	0	0	0	0	0	0	0	0	0	0	0	0	0	0	0	0	0	0	0	0	0	0	0	51	0	0	0	0	0	0	0	0	0	0	0	0	0	0	0	0	0	0	0	0	0	0	0	0	0	0	0	0	0	0	0	0	0	0	0	0	NA	NA
no rank_root|superkingdom_Viruses|clade_Duplodnaviria|kingdom_Heunggongvirae|phylum_Uroviricota|class_Caudoviricetes|order_Caudovirales|genus_mgv_g_4000617|species_OTU-25332	no rank_1|superkingdom_10239|clade_2731341|kingdom_2731360|phylum_2731618|class_2731619|order_28883|genus_4000617|species_4043646	0	0	0	0	0	0	0	0	0	0	0	0	0	0	0	0	0	0	0	0	0	0	0	0	0	0	0	0	0	0	0	0	0	0	0	0	0	0	0	0	0	0	0	0	0	0	0	0	0	0	0	0	0	0	0	0	0	0	0	0	0	0	0	0	0	0	0	0	0	0	0	0	0	0	0	0	0	287	0	0	0	NA	NA
no rank_root|superkingdom_Viruses|clade_Duplodnaviria|kingdom_Heunggongvirae|phylum_Uroviricota|class_Caudoviricetes|order_Caudovirales|genus_mgv_g_4000617|species_OTU-41004	no rank_1|superkingdom_10239|clade_2731341|kingdom_2731360|phylum_2731618|class_2731619|order_28883|genus_4000617|species_4041369	0	0	0	0	0	0	0	0	0	0	0	0	0	0	0	0	0	0	0	0	0	0	0	0	0	0	0	0	0	0	0	0	0	0	0	0	0	0	64	0	0	0	0	0	0	0	0	0	0	0	0	0	0	0	0	0	0	0	0	0	0	0	0	0	0	0	0	0	0	0	0	0	0	0	0	0	0	0	0	0	0	NA	NA
no rank_root|superkingdom_Viruses|clade_Duplodnaviria|kingdom_Heunggongvirae|phylum_Uroviricota|class_Caudoviricetes|order_Caudovirales|genus_mgv_g_4000618	no rank_1|superkingdom_10239|clade_2731341|kingdom_2731360|phylum_2731618|class_2731619|order_28883|genus_4000618	0	0	0	0	0	0	0	0	0	0	0	0	0	0	0	0	0	0	0	0	0	0	0	0	0	0	0	0	0	0	0	0	0	0	0	0	0	0	0	0	0	0	0	0	0	0	0	0	0	0	0	0	0	0	0	0	140	0	0	0	0	0	0	0	0	0	0	0	0	0	0	0	117	0	0	0	0	0	0	0	0	NA	NA
no rank_root|superkingdom_Viruses|clade_Duplodnaviria|kingdom_Heunggongvirae|phylum_Uroviricota|class_Caudoviricetes|order_Caudovirales|genus_mgv_g_4000618|species_OTU-13566	no rank_1|superkingdom_10239|clade_2731341|kingdom_2731360|phylum_2731618|class_2731619|order_28883|genus_4000618|species_4030146	0	0	0	0	0	0	0	0	0	0	0	0	0	0	0	0	0	0	0	0	0	0	0	0	0	0	0	0	0	0	0	0	0	0	0	0	0	0	0	0	0	0	0	0	0	0	0	0	0	0	0	0	0	0	0	0	0	0	0	0	0	0	0	0	0	0	0	0	0	0	0	0	117	0	0	0	0	0	0	0	0	NA	NA
no rank_root|superkingdom_Viruses|clade_Duplodnaviria|kingdom_Heunggongvirae|phylum_Uroviricota|class_Caudoviricetes|order_Caudovirales|genus_mgv_g_4000618|species_OTU-22597	no rank_1|superkingdom_10239|clade_2731341|kingdom_2731360|phylum_2731618|class_2731619|order_28883|genus_4000618|species_4012267	0	0	0	0	0	0	0	0	0	0	0	0	0	0	0	0	0	0	0	0	0	0	0	0	0	0	0	0	0	0	0	0	0	0	0	0	0	0	0	0	0	0	0	0	0	0	0	0	0	0	0	0	0	0	0	0	140	0	0	0	0	0	0	0	0	0	0	0	0	0	0	0	0	0	0	0	0	0	0	0	0	NA	NA
no rank_root|superkingdom_Viruses|clade_Duplodnaviria|kingdom_Heunggongvirae|phylum_Uroviricota|class_Caudoviricetes|order_Caudovirales|genus_mgv_g_4000619	no rank_1|superkingdom_10239|clade_2731341|kingdom_2731360|phylum_2731618|class_2731619|order_28883|genus_4000619	0	0	0	0	0	0	0	0	0	0	0	0	0	0	0	0	0	0	0	0	0	0	0	0	0	0	0	0	0	0	0	0	0	0	0	0	0	0	0	0	0	0	0	0	0	0	0	0	0	0	415	0	0	0	0	0	0	0	0	0	0	0	0	0	0	0	0	0	0	0	0	0	0	0	0	0	0	0	0	0	0	NA	NA
no rank_root|superkingdom_Viruses|clade_Duplodnaviria|kingdom_Heunggongvirae|phylum_Uroviricota|class_Caudoviricetes|order_Caudovirales|genus_mgv_g_4000619|species_OTU-14376	no rank_1|superkingdom_10239|clade_2731341|kingdom_2731360|phylum_2731618|class_2731619|order_28883|genus_4000619|species_4031711	0	0	0	0	0	0	0	0	0	0	0	0	0	0	0	0	0	0	0	0	0	0	0	0	0	0	0	0	0	0	0	0	0	0	0	0	0	0	0	0	0	0	0	0	0	0	0	0	0	0	415	0	0	0	0	0	0	0	0	0	0	0	0	0	0	0	0	0	0	0	0	0	0	0	0	0	0	0	0	0	0	NA	NA
no rank_root|superkingdom_Viruses|clade_Duplodnaviria|kingdom_Heunggongvirae|phylum_Uroviricota|class_Caudoviricetes|order_Caudovirales|genus_mgv_g_4000636	no rank_1|superkingdom_10239|clade_2731341|kingdom_2731360|phylum_2731618|class_2731619|order_28883|genus_4000636	0	0	0	0	0	0	0	0	0	0	0	0	0	0	0	0	0	0	0	0	0	0	0	0	0	0	0	0	0	0	0	0	0	0	0	0	0	0	0	0	0	0	0	0	0	0	0	0	0	0	0	0	0	0	0	0	0	0	0	0	0	0	0	0	0	0	0	0	0	0	0	0	0	0	0	0	0	0	0	1507	0	NA	NA
no rank_root|superkingdom_Viruses|clade_Duplodnaviria|kingdom_Heunggongvirae|phylum_Uroviricota|class_Caudoviricetes|order_Caudovirales|genus_mgv_g_4000636|species_OTU-21217	no rank_1|superkingdom_10239|clade_2731341|kingdom_2731360|phylum_2731618|class_2731619|order_28883|genus_4000636|species_4030148	0	0	0	0	0	0	0	0	0	0	0	0	0	0	0	0	0	0	0	0	0	0	0	0	0	0	0	0	0	0	0	0	0	0	0	0	0	0	0	0	0	0	0	0	0	0	0	0	0	0	0	0	0	0	0	0	0	0	0	0	0	0	0	0	0	0	0	0	0	0	0	0	0	0	0	0	0	0	0	1507	0	NA	NA
no rank_root|superkingdom_Viruses|clade_Duplodnaviria|kingdom_Heunggongvirae|phylum_Uroviricota|class_Caudoviricetes|order_Caudovirales|genus_mgv_g_4000638	no rank_1|superkingdom_10239|clade_2731341|kingdom_2731360|phylum_2731618|class_2731619|order_28883|genus_4000638	0	0	291	0	0	0	0	0	0	0	0	0	0	0	0	0	0	0	0	0	0	0	0	0	0	0	0	0	0	0	0	0	0	0	0	0	0	0	0	0	0	0	0	0	0	0	0	0	0	0	0	0	0	0	0	0	0	0	0	146	0	0	0	0	0	0	0	0	0	0	0	0	0	0	0	0	0	0	0	0	0	NA	NA
no rank_root|superkingdom_Viruses|clade_Duplodnaviria|kingdom_Heunggongvirae|phylum_Uroviricota|class_Caudoviricetes|order_Caudovirales|genus_mgv_g_4000638|species_OTU-60888	no rank_1|superkingdom_10239|clade_2731341|kingdom_2731360|phylum_2731618|class_2731619|order_28883|genus_4000638|species_4028180	0	0	291	0	0	0	0	0	0	0	0	0	0	0	0	0	0	0	0	0	0	0	0	0	0	0	0	0	0	0	0	0	0	0	0	0	0	0	0	0	0	0	0	0	0	0	0	0	0	0	0	0	0	0	0	0	0	0	0	0	0	0	0	0	0	0	0	0	0	0	0	0	0	0	0	0	0	0	0	0	0	NA	NA
no rank_root|superkingdom_Viruses|clade_Duplodnaviria|kingdom_Heunggongvirae|phylum_Uroviricota|class_Caudoviricetes|order_Caudovirales|genus_mgv_g_4000638|species_OTU-67381	no rank_1|superkingdom_10239|clade_2731341|kingdom_2731360|phylum_2731618|class_2731619|order_28883|genus_4000638|species_4011164	0	0	0	0	0	0	0	0	0	0	0	0	0	0	0	0	0	0	0	0	0	0	0	0	0	0	0	0	0	0	0	0	0	0	0	0	0	0	0	0	0	0	0	0	0	0	0	0	0	0	0	0	0	0	0	0	0	0	0	146	0	0	0	0	0	0	0	0	0	0	0	0	0	0	0	0	0	0	0	0	0	NA	NA
no rank_root|superkingdom_Viruses|clade_Duplodnaviria|kingdom_Heunggongvirae|phylum_Uroviricota|class_Caudoviricetes|order_Caudovirales|genus_mgv_g_4000672	no rank_1|superkingdom_10239|clade_2731341|kingdom_2731360|phylum_2731618|class_2731619|order_28883|genus_4000672	0	0	0	0	0	0	0	0	0	0	0	0	0	0	0	0	0	0	0	0	0	0	0	0	0	0	1887	0	0	0	0	436	0	0	5724	0	0	0	0	0	0	0	0	0	0	0	0	0	0	0	0	0	0	0	0	0	12717	0	0	0	1756	0	0	0	0	0	0	0	0	0	0	0	0	0	0	8405	0	12613	0	0	715	NA	NA
no rank_root|superkingdom_Viruses|clade_Duplodnaviria|kingdom_Heunggongvirae|phylum_Uroviricota|class_Caudoviricetes|order_Caudovirales|genus_mgv_g_4000672|species_OTU-12414	no rank_1|superkingdom_10239|clade_2731341|kingdom_2731360|phylum_2731618|class_2731619|order_28883|genus_4000672|species_4015946	0	0	0	0	0	0	0	0	0	0	0	0	0	0	0	0	0	0	0	0	0	0	0	0	0	0	0	0	0	0	0	0	0	0	5724	0	0	0	0	0	0	0	0	0	0	0	0	0	0	0	0	0	0	0	0	0	0	0	0	0	0	0	0	0	0	0	0	0	0	0	0	0	0	0	0	2198	0	12613	0	0	0	NA	NA
no rank_root|superkingdom_Viruses|clade_Duplodnaviria|kingdom_Heunggongvirae|phylum_Uroviricota|class_Caudoviricetes|order_Caudovirales|genus_mgv_g_4000672|species_OTU-19195	no rank_1|superkingdom_10239|clade_2731341|kingdom_2731360|phylum_2731618|class_2731619|order_28883|genus_4000672|species_4013847	0	0	0	0	0	0	0	0	0	0	0	0	0	0	0	0	0	0	0	0	0	0	0	0	0	0	0	0	0	0	0	436	0	0	0	0	0	0	0	0	0	0	0	0	0	0	0	0	0	0	0	0	0	0	0	0	0	0	0	0	0	0	0	0	0	0	0	0	0	0	0	0	0	0	0	0	0	0	0	0	0	NA	NA
no rank_root|superkingdom_Viruses|clade_Duplodnaviria|kingdom_Heunggongvirae|phylum_Uroviricota|class_Caudoviricetes|order_Caudovirales|genus_mgv_g_4000672|species_OTU-21130	no rank_1|superkingdom_10239|clade_2731341|kingdom_2731360|phylum_2731618|class_2731619|order_28883|genus_4000672|species_4028740	0	0	0	0	0	0	0	0	0	0	0	0	0	0	0	0	0	0	0	0	0	0	0	0	0	0	1887	0	0	0	0	0	0	0	0	0	0	0	0	0	0	0	0	0	0	0	0	0	0	0	0	0	0	0	0	0	0	0	0	0	0	0	0	0	0	0	0	0	0	0	0	0	0	0	0	0	0	0	0	0	0	NA	NA
no rank_root|superkingdom_Viruses|clade_Duplodnaviria|kingdom_Heunggongvirae|phylum_Uroviricota|class_Caudoviricetes|order_Caudovirales|genus_mgv_g_4000672|species_OTU-43788	no rank_1|superkingdom_10239|clade_2731341|kingdom_2731360|phylum_2731618|class_2731619|order_28883|genus_4000672|species_4024529	0	0	0	0	0	0	0	0	0	0	0	0	0	0	0	0	0	0	0	0	0	0	0	0	0	0	0	0	0	0	0	0	0	0	0	0	0	0	0	0	0	0	0	0	0	0	0	0	0	0	0	0	0	0	0	0	0	0	0	0	0	0	0	0	0	0	0	0	0	0	0	0	0	0	0	0	0	0	0	0	715	NA	NA
no rank_root|superkingdom_Viruses|clade_Duplodnaviria|kingdom_Heunggongvirae|phylum_Uroviricota|class_Caudoviricetes|order_Caudovirales|genus_mgv_g_4000672|species_OTU-49423	no rank_1|superkingdom_10239|clade_2731341|kingdom_2731360|phylum_2731618|class_2731619|order_28883|genus_4000672|species_4046386	0	0	0	0	0	0	0	0	0	0	0	0	0	0	0	0	0	0	0	0	0	0	0	0	0	0	0	0	0	0	0	0	0	0	0	0	0	0	0	0	0	0	0	0	0	0	0	0	0	0	0	0	0	0	0	0	7183	0	0	0	0	0	0	0	0	0	0	0	0	0	0	0	0	0	0	0	0	0	0	0	0	NA	NA
no rank_root|superkingdom_Viruses|clade_Duplodnaviria|kingdom_Heunggongvirae|phylum_Uroviricota|class_Caudoviricetes|order_Caudovirales|genus_mgv_g_4000672|species_OTU-60197	no rank_1|superkingdom_10239|clade_2731341|kingdom_2731360|phylum_2731618|class_2731619|order_28883|genus_4000672|species_4050882	0	0	0	0	0	0	0	0	0	0	0	0	0	0	0	0	0	0	0	0	0	0	0	0	0	0	0	0	0	0	0	0	0	0	0	0	0	0	0	0	0	0	0	0	0	0	0	0	0	0	0	0	0	0	0	0	5534	0	0	0	1756	0	0	0	0	0	0	0	0	0	0	0	0	0	0	6206	0	0	0	0	0	NA	NA
no rank_root|superkingdom_Viruses|clade_Duplodnaviria|kingdom_Heunggongvirae|phylum_Uroviricota|class_Caudoviricetes|order_Caudovirales|genus_mgv_g_4000682	no rank_1|superkingdom_10239|clade_2731341|kingdom_2731360|phylum_2731618|class_2731619|order_28883|genus_4000682	0	0	0	0	0	0	0	0	0	0	0	0	0	0	0	0	0	0	0	0	0	0	0	0	0	0	0	0	0	0	0	0	0	0	0	0	0	0	0	0	0	0	0	0	0	0	0	0	0	0	0	0	0	0	0	0	6437	0	0	0	0	0	0	0	2913	0	0	0	0	0	0	0	0	0	0	0	0	16458	0	0	0	NA	NA
no rank_root|superkingdom_Viruses|clade_Duplodnaviria|kingdom_Heunggongvirae|phylum_Uroviricota|class_Caudoviricetes|order_Caudovirales|genus_mgv_g_4000682|species_OTU-04125	no rank_1|superkingdom_10239|clade_2731341|kingdom_2731360|phylum_2731618|class_2731619|order_28883|genus_4000682|species_4013815	0	0	0	0	0	0	0	0	0	0	0	0	0	0	0	0	0	0	0	0	0	0	0	0	0	0	0	0	0	0	0	0	0	0	0	0	0	0	0	0	0	0	0	0	0	0	0	0	0	0	0	0	0	0	0	0	0	0	0	0	0	0	0	0	2913	0	0	0	0	0	0	0	0	0	0	0	0	0	0	0	0	NA	NA
no rank_root|superkingdom_Viruses|clade_Duplodnaviria|kingdom_Heunggongvirae|phylum_Uroviricota|class_Caudoviricetes|order_Caudovirales|genus_mgv_g_4000682|species_OTU-46648	no rank_1|superkingdom_10239|clade_2731341|kingdom_2731360|phylum_2731618|class_2731619|order_28883|genus_4000682|species_4023489	0	0	0	0	0	0	0	0	0	0	0	0	0	0	0	0	0	0	0	0	0	0	0	0	0	0	0	0	0	0	0	0	0	0	0	0	0	0	0	0	0	0	0	0	0	0	0	0	0	0	0	0	0	0	0	0	0	0	0	0	0	0	0	0	0	0	0	0	0	0	0	0	0	0	0	0	0	16458	0	0	0	NA	NA
no rank_root|superkingdom_Viruses|clade_Duplodnaviria|kingdom_Heunggongvirae|phylum_Uroviricota|class_Caudoviricetes|order_Caudovirales|genus_mgv_g_4000682|species_OTU-70974	no rank_1|superkingdom_10239|clade_2731341|kingdom_2731360|phylum_2731618|class_2731619|order_28883|genus_4000682|species_4040234	0	0	0	0	0	0	0	0	0	0	0	0	0	0	0	0	0	0	0	0	0	0	0	0	0	0	0	0	0	0	0	0	0	0	0	0	0	0	0	0	0	0	0	0	0	0	0	0	0	0	0	0	0	0	0	0	6437	0	0	0	0	0	0	0	0	0	0	0	0	0	0	0	0	0	0	0	0	0	0	0	0	NA	NA
no rank_root|superkingdom_Viruses|clade_Duplodnaviria|kingdom_Heunggongvirae|phylum_Uroviricota|class_Caudoviricetes|order_Caudovirales|genus_mgv_g_4000696	no rank_1|superkingdom_10239|clade_2731341|kingdom_2731360|phylum_2731618|class_2731619|order_28883|genus_4000696	0	0	0	0	0	0	0	0	0	0	0	0	171	0	0	0	0	0	0	0	0	0	0	0	0	0	0	0	0	0	0	0	0	0	0	0	0	0	0	0	0	0	0	0	0	0	0	0	0	0	0	0	0	0	0	0	0	0	0	0	0	0	0	0	0	0	0	0	0	0	0	0	0	0	0	0	0	0	0	0	0	NA	NA
no rank_root|superkingdom_Viruses|clade_Duplodnaviria|kingdom_Heunggongvirae|phylum_Uroviricota|class_Caudoviricetes|order_Caudovirales|genus_mgv_g_4000696|species_OTU-60646	no rank_1|superkingdom_10239|clade_2731341|kingdom_2731360|phylum_2731618|class_2731619|order_28883|genus_4000696|species_4026369	0	0	0	0	0	0	0	0	0	0	0	0	171	0	0	0	0	0	0	0	0	0	0	0	0	0	0	0	0	0	0	0	0	0	0	0	0	0	0	0	0	0	0	0	0	0	0	0	0	0	0	0	0	0	0	0	0	0	0	0	0	0	0	0	0	0	0	0	0	0	0	0	0	0	0	0	0	0	0	0	0	NA	NA
no rank_root|superkingdom_Viruses|clade_Duplodnaviria|kingdom_Heunggongvirae|phylum_Uroviricota|class_Caudoviricetes|order_Caudovirales|genus_mgv_g_4000704	no rank_1|superkingdom_10239|clade_2731341|kingdom_2731360|phylum_2731618|class_2731619|order_28883|genus_4000704	0	0	0	0	0	0	0	0	0	0	0	0	0	0	0	0	0	0	0	0	0	0	0	0	0	0	0	0	0	0	0	0	0	0	0	0	0	0	0	0	0	0	0	0	0	0	0	0	0	0	0	0	0	0	0	0	0	0	0	0	0	0	0	0	0	0	0	0	0	0	0	0	0	0	0	0	0	17	0	0	0	NA	NA
no rank_root|superkingdom_Viruses|clade_Duplodnaviria|kingdom_Heunggongvirae|phylum_Uroviricota|class_Caudoviricetes|order_Caudovirales|genus_mgv_g_4000704|species_OTU-42679	no rank_1|superkingdom_10239|clade_2731341|kingdom_2731360|phylum_2731618|class_2731619|order_28883|genus_4000704|species_4055830	0	0	0	0	0	0	0	0	0	0	0	0	0	0	0	0	0	0	0	0	0	0	0	0	0	0	0	0	0	0	0	0	0	0	0	0	0	0	0	0	0	0	0	0	0	0	0	0	0	0	0	0	0	0	0	0	0	0	0	0	0	0	0	0	0	0	0	0	0	0	0	0	0	0	0	0	0	17	0	0	0	NA	NA
no rank_root|superkingdom_Viruses|clade_Duplodnaviria|kingdom_Heunggongvirae|phylum_Uroviricota|class_Caudoviricetes|order_Caudovirales|genus_mgv_g_4000722	no rank_1|superkingdom_10239|clade_2731341|kingdom_2731360|phylum_2731618|class_2731619|order_28883|genus_4000722	0	0	0	0	0	0	0	0	0	0	69	0	0	0	0	0	0	0	0	0	0	0	0	0	0	0	0	0	0	0	0	0	0	0	0	0	0	0	0	0	0	0	0	0	0	0	0	0	0	0	0	0	0	0	0	0	0	0	0	0	0	0	0	0	0	0	0	0	0	0	0	0	0	0	0	0	0	0	0	0	0	NA	NA
no rank_root|superkingdom_Viruses|clade_Duplodnaviria|kingdom_Heunggongvirae|phylum_Uroviricota|class_Caudoviricetes|order_Caudovirales|genus_mgv_g_4000722|species_OTU-39792	no rank_1|superkingdom_10239|clade_2731341|kingdom_2731360|phylum_2731618|class_2731619|order_28883|genus_4000722|species_4047206	0	0	0	0	0	0	0	0	0	0	69	0	0	0	0	0	0	0	0	0	0	0	0	0	0	0	0	0	0	0	0	0	0	0	0	0	0	0	0	0	0	0	0	0	0	0	0	0	0	0	0	0	0	0	0	0	0	0	0	0	0	0	0	0	0	0	0	0	0	0	0	0	0	0	0	0	0	0	0	0	0	NA	NA
no rank_root|superkingdom_Viruses|clade_Duplodnaviria|kingdom_Heunggongvirae|phylum_Uroviricota|class_Caudoviricetes|order_Caudovirales|genus_mgv_g_4000751	no rank_1|superkingdom_10239|clade_2731341|kingdom_2731360|phylum_2731618|class_2731619|order_28883|genus_4000751	0	0	0	0	0	0	0	0	0	0	0	0	0	0	0	0	0	0	0	0	0	0	0	0	0	0	0	0	0	0	0	0	0	0	0	0	0	0	0	0	0	0	0	0	0	0	0	0	0	0	0	0	0	0	0	0	0	0	0	0	0	0	0	0	0	0	0	0	0	0	0	0	0	0	1412	0	0	0	0	0	0	NA	NA
no rank_root|superkingdom_Viruses|clade_Duplodnaviria|kingdom_Heunggongvirae|phylum_Uroviricota|class_Caudoviricetes|order_Caudovirales|genus_mgv_g_4000751|species_OTU-16862	no rank_1|superkingdom_10239|clade_2731341|kingdom_2731360|phylum_2731618|class_2731619|order_28883|genus_4000751|species_4009579	0	0	0	0	0	0	0	0	0	0	0	0	0	0	0	0	0	0	0	0	0	0	0	0	0	0	0	0	0	0	0	0	0	0	0	0	0	0	0	0	0	0	0	0	0	0	0	0	0	0	0	0	0	0	0	0	0	0	0	0	0	0	0	0	0	0	0	0	0	0	0	0	0	0	1412	0	0	0	0	0	0	NA	NA
no rank_root|superkingdom_Viruses|clade_Duplodnaviria|kingdom_Heunggongvirae|phylum_Uroviricota|class_Caudoviricetes|order_Caudovirales|genus_mgv_g_4000757	no rank_1|superkingdom_10239|clade_2731341|kingdom_2731360|phylum_2731618|class_2731619|order_28883|genus_4000757	0	0	0	0	0	0	0	0	0	0	0	0	0	0	0	0	0	0	0	0	0	0	0	0	0	0	0	0	0	0	0	0	0	0	0	0	0	0	0	0	0	0	0	0	0	0	0	0	0	144	0	0	0	0	0	0	0	0	0	0	0	0	0	0	0	0	0	0	0	0	0	0	0	0	0	0	0	0	0	0	0	NA	NA
no rank_root|superkingdom_Viruses|clade_Duplodnaviria|kingdom_Heunggongvirae|phylum_Uroviricota|class_Caudoviricetes|order_Caudovirales|genus_mgv_g_4000757|species_OTU-24573	no rank_1|superkingdom_10239|clade_2731341|kingdom_2731360|phylum_2731618|class_2731619|order_28883|genus_4000757|species_4035076	0	0	0	0	0	0	0	0	0	0	0	0	0	0	0	0	0	0	0	0	0	0	0	0	0	0	0	0	0	0	0	0	0	0	0	0	0	0	0	0	0	0	0	0	0	0	0	0	0	57	0	0	0	0	0	0	0	0	0	0	0	0	0	0	0	0	0	0	0	0	0	0	0	0	0	0	0	0	0	0	0	NA	NA
no rank_root|superkingdom_Viruses|clade_Duplodnaviria|kingdom_Heunggongvirae|phylum_Uroviricota|class_Caudoviricetes|order_Caudovirales|genus_mgv_g_4000757|species_OTU-31256	no rank_1|superkingdom_10239|clade_2731341|kingdom_2731360|phylum_2731618|class_2731619|order_28883|genus_4000757|species_4030879	0	0	0	0	0	0	0	0	0	0	0	0	0	0	0	0	0	0	0	0	0	0	0	0	0	0	0	0	0	0	0	0	0	0	0	0	0	0	0	0	0	0	0	0	0	0	0	0	0	87	0	0	0	0	0	0	0	0	0	0	0	0	0	0	0	0	0	0	0	0	0	0	0	0	0	0	0	0	0	0	0	NA	NA
no rank_root|superkingdom_Viruses|clade_Duplodnaviria|kingdom_Heunggongvirae|phylum_Uroviricota|class_Caudoviricetes|order_Caudovirales|genus_mgv_g_4000785	no rank_1|superkingdom_10239|clade_2731341|kingdom_2731360|phylum_2731618|class_2731619|order_28883|genus_4000785	0	0	379	0	0	0	240	0	0	0	0	0	0	0	0	0	0	0	0	0	0	0	0	0	0	0	0	0	0	0	0	140	0	0	0	0	0	0	0	0	0	0	0	0	0	0	0	0	0	0	0	0	209	0	0	0	0	0	0	0	1794	0	0	0	0	0	0	0	0	0	0	0	0	0	0	0	0	0	0	0	0	NA	NA
no rank_root|superkingdom_Viruses|clade_Duplodnaviria|kingdom_Heunggongvirae|phylum_Uroviricota|class_Caudoviricetes|order_Caudovirales|genus_mgv_g_4000785|species_OTU-14963	no rank_1|superkingdom_10239|clade_2731341|kingdom_2731360|phylum_2731618|class_2731619|order_28883|genus_4000785|species_4014434	0	0	0	0	0	0	0	0	0	0	0	0	0	0	0	0	0	0	0	0	0	0	0	0	0	0	0	0	0	0	0	0	0	0	0	0	0	0	0	0	0	0	0	0	0	0	0	0	0	0	0	0	209	0	0	0	0	0	0	0	0	0	0	0	0	0	0	0	0	0	0	0	0	0	0	0	0	0	0	0	0	NA	NA
no rank_root|superkingdom_Viruses|clade_Duplodnaviria|kingdom_Heunggongvirae|phylum_Uroviricota|class_Caudoviricetes|order_Caudovirales|genus_mgv_g_4000785|species_OTU-50154	no rank_1|superkingdom_10239|clade_2731341|kingdom_2731360|phylum_2731618|class_2731619|order_28883|genus_4000785|species_4012897	0	0	218	0	0	0	0	0	0	0	0	0	0	0	0	0	0	0	0	0	0	0	0	0	0	0	0	0	0	0	0	140	0	0	0	0	0	0	0	0	0	0	0	0	0	0	0	0	0	0	0	0	0	0	0	0	0	0	0	0	223	0	0	0	0	0	0	0	0	0	0	0	0	0	0	0	0	0	0	0	0	NA	NA
no rank_root|superkingdom_Viruses|clade_Duplodnaviria|kingdom_Heunggongvirae|phylum_Uroviricota|class_Caudoviricetes|order_Caudovirales|genus_mgv_g_4000785|species_OTU-62530	no rank_1|superkingdom_10239|clade_2731341|kingdom_2731360|phylum_2731618|class_2731619|order_28883|genus_4000785|species_4056420	0	0	161	0	0	0	0	0	0	0	0	0	0	0	0	0	0	0	0	0	0	0	0	0	0	0	0	0	0	0	0	0	0	0	0	0	0	0	0	0	0	0	0	0	0	0	0	0	0	0	0	0	0	0	0	0	0	0	0	0	0	0	0	0	0	0	0	0	0	0	0	0	0	0	0	0	0	0	0	0	0	NA	NA
no rank_root|superkingdom_Viruses|clade_Duplodnaviria|kingdom_Heunggongvirae|phylum_Uroviricota|class_Caudoviricetes|order_Caudovirales|genus_mgv_g_4000785|species_OTU-64930	no rank_1|superkingdom_10239|clade_2731341|kingdom_2731360|phylum_2731618|class_2731619|order_28883|genus_4000785|species_4025995	0	0	0	0	0	0	240	0	0	0	0	0	0	0	0	0	0	0	0	0	0	0	0	0	0	0	0	0	0	0	0	0	0	0	0	0	0	0	0	0	0	0	0	0	0	0	0	0	0	0	0	0	0	0	0	0	0	0	0	0	0	0	0	0	0	0	0	0	0	0	0	0	0	0	0	0	0	0	0	0	0	NA	NA
no rank_root|superkingdom_Viruses|clade_Duplodnaviria|kingdom_Heunggongvirae|phylum_Uroviricota|class_Caudoviricetes|order_Caudovirales|genus_mgv_g_4000785|species_OTU-75863	no rank_1|superkingdom_10239|clade_2731341|kingdom_2731360|phylum_2731618|class_2731619|order_28883|genus_4000785|species_4020775	0	0	0	0	0	0	0	0	0	0	0	0	0	0	0	0	0	0	0	0	0	0	0	0	0	0	0	0	0	0	0	0	0	0	0	0	0	0	0	0	0	0	0	0	0	0	0	0	0	0	0	0	0	0	0	0	0	0	0	0	1570	0	0	0	0	0	0	0	0	0	0	0	0	0	0	0	0	0	0	0	0	NA	NA
no rank_root|superkingdom_Viruses|clade_Duplodnaviria|kingdom_Heunggongvirae|phylum_Uroviricota|class_Caudoviricetes|order_Caudovirales|genus_mgv_g_4000792	no rank_1|superkingdom_10239|clade_2731341|kingdom_2731360|phylum_2731618|class_2731619|order_28883|genus_4000792	0	0	0	0	0	0	0	0	0	0	0	0	0	0	0	252	0	0	0	0	0	0	0	0	0	0	0	0	0	0	0	0	0	0	0	0	0	0	0	0	0	0	0	0	0	0	0	0	0	0	0	0	1470	0	0	0	0	0	0	0	0	0	0	0	0	0	0	0	0	0	0	0	0	0	0	0	0	0	0	0	0	NA	NA
no rank_root|superkingdom_Viruses|clade_Duplodnaviria|kingdom_Heunggongvirae|phylum_Uroviricota|class_Caudoviricetes|order_Caudovirales|genus_mgv_g_4000792|species_OTU-24558	no rank_1|superkingdom_10239|clade_2731341|kingdom_2731360|phylum_2731618|class_2731619|order_28883|genus_4000792|species_4044905	0	0	0	0	0	0	0	0	0	0	0	0	0	0	0	252	0	0	0	0	0	0	0	0	0	0	0	0	0	0	0	0	0	0	0	0	0	0	0	0	0	0	0	0	0	0	0	0	0	0	0	0	1470	0	0	0	0	0	0	0	0	0	0	0	0	0	0	0	0	0	0	0	0	0	0	0	0	0	0	0	0	NA	NA
no rank_root|superkingdom_Viruses|clade_Duplodnaviria|kingdom_Heunggongvirae|phylum_Uroviricota|class_Caudoviricetes|order_Caudovirales|genus_mgv_g_4000793	no rank_1|superkingdom_10239|clade_2731341|kingdom_2731360|phylum_2731618|class_2731619|order_28883|genus_4000793	0	0	0	0	0	0	0	0	0	0	0	0	0	0	0	0	0	0	0	0	0	0	0	0	0	0	0	0	0	0	0	0	0	0	0	0	88	0	0	0	0	0	0	0	0	0	0	0	0	0	0	0	0	0	0	0	0	0	69	0	0	0	0	0	0	0	0	0	0	0	0	0	0	0	0	0	0	0	0	0	0	NA	NA
no rank_root|superkingdom_Viruses|clade_Duplodnaviria|kingdom_Heunggongvirae|phylum_Uroviricota|class_Caudoviricetes|order_Caudovirales|genus_mgv_g_4000793|species_OTU-30512	no rank_1|superkingdom_10239|clade_2731341|kingdom_2731360|phylum_2731618|class_2731619|order_28883|genus_4000793|species_4012470	0	0	0	0	0	0	0	0	0	0	0	0	0	0	0	0	0	0	0	0	0	0	0	0	0	0	0	0	0	0	0	0	0	0	0	0	88	0	0	0	0	0	0	0	0	0	0	0	0	0	0	0	0	0	0	0	0	0	0	0	0	0	0	0	0	0	0	0	0	0	0	0	0	0	0	0	0	0	0	0	0	NA	NA
no rank_root|superkingdom_Viruses|clade_Duplodnaviria|kingdom_Heunggongvirae|phylum_Uroviricota|class_Caudoviricetes|order_Caudovirales|genus_mgv_g_4000793|species_OTU-73070	no rank_1|superkingdom_10239|clade_2731341|kingdom_2731360|phylum_2731618|class_2731619|order_28883|genus_4000793|species_4027466	0	0	0	0	0	0	0	0	0	0	0	0	0	0	0	0	0	0	0	0	0	0	0	0	0	0	0	0	0	0	0	0	0	0	0	0	0	0	0	0	0	0	0	0	0	0	0	0	0	0	0	0	0	0	0	0	0	0	69	0	0	0	0	0	0	0	0	0	0	0	0	0	0	0	0	0	0	0	0	0	0	NA	NA
no rank_root|superkingdom_Viruses|clade_Duplodnaviria|kingdom_Heunggongvirae|phylum_Uroviricota|class_Caudoviricetes|order_Caudovirales|genus_mgv_g_4000811	no rank_1|superkingdom_10239|clade_2731341|kingdom_2731360|phylum_2731618|class_2731619|order_28883|genus_4000811	0	0	0	0	0	0	0	0	0	0	0	0	0	0	0	0	0	0	0	0	8037	0	0	0	0	0	0	0	0	0	0	0	0	0	0	0	0	0	0	0	0	0	0	0	0	0	0	0	0	0	0	0	0	0	0	0	0	0	0	0	0	0	0	0	0	0	0	0	0	0	0	0	0	0	0	0	0	0	0	0	0	NA	NA
no rank_root|superkingdom_Viruses|clade_Duplodnaviria|kingdom_Heunggongvirae|phylum_Uroviricota|class_Caudoviricetes|order_Caudovirales|genus_mgv_g_4000811|species_OTU-00719	no rank_1|superkingdom_10239|clade_2731341|kingdom_2731360|phylum_2731618|class_2731619|order_28883|genus_4000811|species_4031042	0	0	0	0	0	0	0	0	0	0	0	0	0	0	0	0	0	0	0	0	8037	0	0	0	0	0	0	0	0	0	0	0	0	0	0	0	0	0	0	0	0	0	0	0	0	0	0	0	0	0	0	0	0	0	0	0	0	0	0	0	0	0	0	0	0	0	0	0	0	0	0	0	0	0	0	0	0	0	0	0	0	NA	NA
no rank_root|superkingdom_Viruses|clade_Duplodnaviria|kingdom_Heunggongvirae|phylum_Uroviricota|class_Caudoviricetes|order_Caudovirales|genus_mgv_g_4000812	no rank_1|superkingdom_10239|clade_2731341|kingdom_2731360|phylum_2731618|class_2731619|order_28883|genus_4000812	0	0	0	0	0	0	0	0	0	0	0	0	0	0	0	0	0	0	0	0	0	0	0	0	2630	0	0	0	0	0	0	0	0	0	0	0	0	0	0	0	0	0	0	0	0	0	0	0	0	0	440	0	0	0	0	0	0	0	0	0	0	0	0	0	0	0	0	0	0	0	0	0	0	0	0	0	0	0	0	856	0	NA	NA
no rank_root|superkingdom_Viruses|clade_Duplodnaviria|kingdom_Heunggongvirae|phylum_Uroviricota|class_Caudoviricetes|order_Caudovirales|genus_mgv_g_4000812|species_OTU-31483	no rank_1|superkingdom_10239|clade_2731341|kingdom_2731360|phylum_2731618|class_2731619|order_28883|genus_4000812|species_4031675	0	0	0	0	0	0	0	0	0	0	0	0	0	0	0	0	0	0	0	0	0	0	0	0	2630	0	0	0	0	0	0	0	0	0	0	0	0	0	0	0	0	0	0	0	0	0	0	0	0	0	440	0	0	0	0	0	0	0	0	0	0	0	0	0	0	0	0	0	0	0	0	0	0	0	0	0	0	0	0	856	0	NA	NA
no rank_root|superkingdom_Viruses|clade_Duplodnaviria|kingdom_Heunggongvirae|phylum_Uroviricota|class_Caudoviricetes|order_Caudovirales|genus_mgv_g_4000821	no rank_1|superkingdom_10239|clade_2731341|kingdom_2731360|phylum_2731618|class_2731619|order_28883|genus_4000821	0	0	79	0	0	0	0	0	0	0	0	0	0	0	0	0	0	0	0	0	0	0	0	0	0	0	0	0	0	0	0	0	0	0	0	0	0	0	0	0	0	0	0	0	0	0	0	0	308	0	0	0	0	0	0	0	0	0	0	0	0	0	0	0	0	0	0	0	0	0	0	0	0	0	0	0	0	0	0	0	0	NA	NA
no rank_root|superkingdom_Viruses|clade_Duplodnaviria|kingdom_Heunggongvirae|phylum_Uroviricota|class_Caudoviricetes|order_Caudovirales|genus_mgv_g_4000821|species_OTU-08512	no rank_1|superkingdom_10239|clade_2731341|kingdom_2731360|phylum_2731618|class_2731619|order_28883|genus_4000821|species_4024355	0	0	0	0	0	0	0	0	0	0	0	0	0	0	0	0	0	0	0	0	0	0	0	0	0	0	0	0	0	0	0	0	0	0	0	0	0	0	0	0	0	0	0	0	0	0	0	0	308	0	0	0	0	0	0	0	0	0	0	0	0	0	0	0	0	0	0	0	0	0	0	0	0	0	0	0	0	0	0	0	0	NA	NA
no rank_root|superkingdom_Viruses|clade_Duplodnaviria|kingdom_Heunggongvirae|phylum_Uroviricota|class_Caudoviricetes|order_Caudovirales|genus_mgv_g_4000821|species_OTU-56977	no rank_1|superkingdom_10239|clade_2731341|kingdom_2731360|phylum_2731618|class_2731619|order_28883|genus_4000821|species_4011226	0	0	79	0	0	0	0	0	0	0	0	0	0	0	0	0	0	0	0	0	0	0	0	0	0	0	0	0	0	0	0	0	0	0	0	0	0	0	0	0	0	0	0	0	0	0	0	0	0	0	0	0	0	0	0	0	0	0	0	0	0	0	0	0	0	0	0	0	0	0	0	0	0	0	0	0	0	0	0	0	0	NA	NA
no rank_root|superkingdom_Viruses|clade_Duplodnaviria|kingdom_Heunggongvirae|phylum_Uroviricota|class_Caudoviricetes|order_Caudovirales|genus_mgv_g_4000823	no rank_1|superkingdom_10239|clade_2731341|kingdom_2731360|phylum_2731618|class_2731619|order_28883|genus_4000823	0	0	0	0	0	0	0	0	0	0	0	0	0	0	0	0	0	0	0	0	0	0	0	0	0	956	0	0	0	0	0	0	0	0	0	0	0	0	0	0	0	0	0	0	0	0	0	0	0	0	0	0	0	0	0	0	0	0	3239	0	0	0	0	0	0	0	0	0	0	0	0	0	0	0	0	0	0	0	0	0	0	NA	NA
no rank_root|superkingdom_Viruses|clade_Duplodnaviria|kingdom_Heunggongvirae|phylum_Uroviricota|class_Caudoviricetes|order_Caudovirales|genus_mgv_g_4000823|species_OTU-60767	no rank_1|superkingdom_10239|clade_2731341|kingdom_2731360|phylum_2731618|class_2731619|order_28883|genus_4000823|species_4038023	0	0	0	0	0	0	0	0	0	0	0	0	0	0	0	0	0	0	0	0	0	0	0	0	0	0	0	0	0	0	0	0	0	0	0	0	0	0	0	0	0	0	0	0	0	0	0	0	0	0	0	0	0	0	0	0	0	0	3239	0	0	0	0	0	0	0	0	0	0	0	0	0	0	0	0	0	0	0	0	0	0	NA	NA
no rank_root|superkingdom_Viruses|clade_Duplodnaviria|kingdom_Heunggongvirae|phylum_Uroviricota|class_Caudoviricetes|order_Caudovirales|genus_mgv_g_4000823|species_OTU-67854	no rank_1|superkingdom_10239|clade_2731341|kingdom_2731360|phylum_2731618|class_2731619|order_28883|genus_4000823|species_4034855	0	0	0	0	0	0	0	0	0	0	0	0	0	0	0	0	0	0	0	0	0	0	0	0	0	956	0	0	0	0	0	0	0	0	0	0	0	0	0	0	0	0	0	0	0	0	0	0	0	0	0	0	0	0	0	0	0	0	0	0	0	0	0	0	0	0	0	0	0	0	0	0	0	0	0	0	0	0	0	0	0	NA	NA
no rank_root|superkingdom_Viruses|clade_Duplodnaviria|kingdom_Heunggongvirae|phylum_Uroviricota|class_Caudoviricetes|order_Caudovirales|genus_mgv_g_4000840	no rank_1|superkingdom_10239|clade_2731341|kingdom_2731360|phylum_2731618|class_2731619|order_28883|genus_4000840	0	0	0	0	0	0	93	0	0	0	0	0	0	0	0	0	0	0	0	0	0	0	0	0	0	0	0	0	0	0	0	1191	0	0	0	0	0	0	0	0	0	0	0	0	0	0	0	0	79	0	0	0	0	0	0	0	20	0	0	0	0	0	0	0	0	0	0	0	0	0	0	0	0	0	0	0	134	0	0	0	0	NA	NA
no rank_root|superkingdom_Viruses|clade_Duplodnaviria|kingdom_Heunggongvirae|phylum_Uroviricota|class_Caudoviricetes|order_Caudovirales|genus_mgv_g_4000840|species_OTU-04141	no rank_1|superkingdom_10239|clade_2731341|kingdom_2731360|phylum_2731618|class_2731619|order_28883|genus_4000840|species_4028800	0	0	0	0	0	0	93	0	0	0	0	0	0	0	0	0	0	0	0	0	0	0	0	0	0	0	0	0	0	0	0	0	0	0	0	0	0	0	0	0	0	0	0	0	0	0	0	0	79	0	0	0	0	0	0	0	20	0	0	0	0	0	0	0	0	0	0	0	0	0	0	0	0	0	0	0	0	0	0	0	0	NA	NA
no rank_root|superkingdom_Viruses|clade_Duplodnaviria|kingdom_Heunggongvirae|phylum_Uroviricota|class_Caudoviricetes|order_Caudovirales|genus_mgv_g_4000840|species_OTU-56804	no rank_1|superkingdom_10239|clade_2731341|kingdom_2731360|phylum_2731618|class_2731619|order_28883|genus_4000840|species_4045954	0	0	0	0	0	0	0	0	0	0	0	0	0	0	0	0	0	0	0	0	0	0	0	0	0	0	0	0	0	0	0	1191	0	0	0	0	0	0	0	0	0	0	0	0	0	0	0	0	0	0	0	0	0	0	0	0	0	0	0	0	0	0	0	0	0	0	0	0	0	0	0	0	0	0	0	0	134	0	0	0	0	NA	NA
no rank_root|superkingdom_Viruses|clade_Duplodnaviria|kingdom_Heunggongvirae|phylum_Uroviricota|class_Caudoviricetes|order_Caudovirales|genus_mgv_g_4000862	no rank_1|superkingdom_10239|clade_2731341|kingdom_2731360|phylum_2731618|class_2731619|order_28883|genus_4000862	0	0	0	0	0	0	17757	0	0	0	0	0	0	0	0	0	0	0	0	0	0	0	0	1282	0	0	0	0	0	0	38291	0	0	0	0	0	0	0	0	0	0	0	0	0	0	0	0	5645	0	0	0	0	0	0	0	0	9192	0	0	3858	0	0	0	0	0	0	0	0	0	0	0	13266	0	0	0	0	0	10061	0	9552	0	NA	NA
no rank_root|superkingdom_Viruses|clade_Duplodnaviria|kingdom_Heunggongvirae|phylum_Uroviricota|class_Caudoviricetes|order_Caudovirales|genus_mgv_g_4000862|species_OTU-06068	no rank_1|superkingdom_10239|clade_2731341|kingdom_2731360|phylum_2731618|class_2731619|order_28883|genus_4000862|species_4027520	0	0	0	0	0	0	0	0	0	0	0	0	0	0	0	0	0	0	0	0	0	0	0	555	0	0	0	0	0	0	0	0	0	0	0	0	0	0	0	0	0	0	0	0	0	0	0	0	0	0	0	0	0	0	0	0	774	0	0	2596	0	0	0	0	0	0	0	0	0	0	0	0	0	0	0	0	0	1543	0	568	0	NA	NA
no rank_root|superkingdom_Viruses|clade_Duplodnaviria|kingdom_Heunggongvirae|phylum_Uroviricota|class_Caudoviricetes|order_Caudovirales|genus_mgv_g_4000862|species_OTU-23864	no rank_1|superkingdom_10239|clade_2731341|kingdom_2731360|phylum_2731618|class_2731619|order_28883|genus_4000862|species_4047826	0	0	0	0	0	0	17757	0	0	0	0	0	0	0	0	0	0	0	0	0	0	0	0	0	0	0	0	0	0	0	38291	0	0	0	0	0	0	0	0	0	0	0	0	0	0	0	0	5645	0	0	0	0	0	0	0	0	0	0	0	0	0	0	0	0	0	0	0	0	0	0	0	13266	0	0	0	0	0	4803	0	1487	0	NA	NA
no rank_root|superkingdom_Viruses|clade_Duplodnaviria|kingdom_Heunggongvirae|phylum_Uroviricota|class_Caudoviricetes|order_Caudovirales|genus_mgv_g_4000862|species_OTU-59793	no rank_1|superkingdom_10239|clade_2731341|kingdom_2731360|phylum_2731618|class_2731619|order_28883|genus_4000862|species_4028359	0	0	0	0	0	0	0	0	0	0	0	0	0	0	0	0	0	0	0	0	0	0	0	727	0	0	0	0	0	0	0	0	0	0	0	0	0	0	0	0	0	0	0	0	0	0	0	0	0	0	0	0	0	0	0	0	7894	0	0	1262	0	0	0	0	0	0	0	0	0	0	0	0	0	0	0	0	0	2475	0	7496	0	NA	NA
no rank_root|superkingdom_Viruses|clade_Duplodnaviria|kingdom_Heunggongvirae|phylum_Uroviricota|class_Caudoviricetes|order_Caudovirales|genus_mgv_g_4000862|species_OTU-68026	no rank_1|superkingdom_10239|clade_2731341|kingdom_2731360|phylum_2731618|class_2731619|order_28883|genus_4000862|species_4048760	0	0	0	0	0	0	0	0	0	0	0	0	0	0	0	0	0	0	0	0	0	0	0	0	0	0	0	0	0	0	0	0	0	0	0	0	0	0	0	0	0	0	0	0	0	0	0	0	0	0	0	0	0	0	0	0	523	0	0	0	0	0	0	0	0	0	0	0	0	0	0	0	0	0	0	0	0	1238	0	0	0	NA	NA
no rank_root|superkingdom_Viruses|clade_Duplodnaviria|kingdom_Heunggongvirae|phylum_Uroviricota|class_Caudoviricetes|order_Caudovirales|genus_mgv_g_4000864	no rank_1|superkingdom_10239|clade_2731341|kingdom_2731360|phylum_2731618|class_2731619|order_28883|genus_4000864	0	0	0	0	0	0	0	0	0	0	0	0	0	511	0	0	0	0	0	0	0	0	0	0	0	0	0	0	0	0	0	0	0	0	0	0	0	0	0	0	0	0	0	0	0	0	0	0	0	0	0	0	0	0	0	0	0	0	0	0	0	0	0	0	0	0	0	0	0	0	0	0	0	0	0	0	0	0	0	0	0	NA	NA
no rank_root|superkingdom_Viruses|clade_Duplodnaviria|kingdom_Heunggongvirae|phylum_Uroviricota|class_Caudoviricetes|order_Caudovirales|genus_mgv_g_4000864|species_OTU-52602	no rank_1|superkingdom_10239|clade_2731341|kingdom_2731360|phylum_2731618|class_2731619|order_28883|genus_4000864|species_4054170	0	0	0	0	0	0	0	0	0	0	0	0	0	511	0	0	0	0	0	0	0	0	0	0	0	0	0	0	0	0	0	0	0	0	0	0	0	0	0	0	0	0	0	0	0	0	0	0	0	0	0	0	0	0	0	0	0	0	0	0	0	0	0	0	0	0	0	0	0	0	0	0	0	0	0	0	0	0	0	0	0	NA	NA
no rank_root|superkingdom_Viruses|clade_Duplodnaviria|kingdom_Heunggongvirae|phylum_Uroviricota|class_Caudoviricetes|order_Caudovirales|genus_mgv_g_4000865	no rank_1|superkingdom_10239|clade_2731341|kingdom_2731360|phylum_2731618|class_2731619|order_28883|genus_4000865	0	0	0	0	0	0	0	0	0	0	0	0	0	0	0	0	0	0	0	0	0	0	0	0	0	0	266	0	0	178	0	0	0	0	0	0	0	0	0	0	0	0	0	0	0	0	0	0	402	0	0	0	0	0	0	0	0	0	0	0	119	0	0	0	0	0	0	0	0	0	0	0	0	0	0	0	0	0	0	0	0	NA	NA
no rank_root|superkingdom_Viruses|clade_Duplodnaviria|kingdom_Heunggongvirae|phylum_Uroviricota|class_Caudoviricetes|order_Caudovirales|genus_mgv_g_4000865|species_OTU-28120	no rank_1|superkingdom_10239|clade_2731341|kingdom_2731360|phylum_2731618|class_2731619|order_28883|genus_4000865|species_4034847	0	0	0	0	0	0	0	0	0	0	0	0	0	0	0	0	0	0	0	0	0	0	0	0	0	0	0	0	0	0	0	0	0	0	0	0	0	0	0	0	0	0	0	0	0	0	0	0	87	0	0	0	0	0	0	0	0	0	0	0	0	0	0	0	0	0	0	0	0	0	0	0	0	0	0	0	0	0	0	0	0	NA	NA
no rank_root|superkingdom_Viruses|clade_Duplodnaviria|kingdom_Heunggongvirae|phylum_Uroviricota|class_Caudoviricetes|order_Caudovirales|genus_mgv_g_4000865|species_OTU-36034	no rank_1|superkingdom_10239|clade_2731341|kingdom_2731360|phylum_2731618|class_2731619|order_28883|genus_4000865|species_4047267	0	0	0	0	0	0	0	0	0	0	0	0	0	0	0	0	0	0	0	0	0	0	0	0	0	0	0	0	0	178	0	0	0	0	0	0	0	0	0	0	0	0	0	0	0	0	0	0	314	0	0	0	0	0	0	0	0	0	0	0	0	0	0	0	0	0	0	0	0	0	0	0	0	0	0	0	0	0	0	0	0	NA	NA
no rank_root|superkingdom_Viruses|clade_Duplodnaviria|kingdom_Heunggongvirae|phylum_Uroviricota|class_Caudoviricetes|order_Caudovirales|genus_mgv_g_4000865|species_OTU-36944	no rank_1|superkingdom_10239|clade_2731341|kingdom_2731360|phylum_2731618|class_2731619|order_28883|genus_4000865|species_4042450	0	0	0	0	0	0	0	0	0	0	0	0	0	0	0	0	0	0	0	0	0	0	0	0	0	0	266	0	0	0	0	0	0	0	0	0	0	0	0	0	0	0	0	0	0	0	0	0	0	0	0	0	0	0	0	0	0	0	0	0	119	0	0	0	0	0	0	0	0	0	0	0	0	0	0	0	0	0	0	0	0	NA	NA
no rank_root|superkingdom_Viruses|clade_Duplodnaviria|kingdom_Heunggongvirae|phylum_Uroviricota|class_Caudoviricetes|order_Caudovirales|genus_mgv_g_4000895	no rank_1|superkingdom_10239|clade_2731341|kingdom_2731360|phylum_2731618|class_2731619|order_28883|genus_4000895	0	0	0	0	0	0	0	292	0	0	0	0	0	0	0	0	0	0	0	0	0	0	0	0	0	0	0	0	0	0	0	0	0	0	0	0	0	0	0	0	0	0	0	0	0	0	0	0	0	0	0	0	0	0	0	0	0	0	0	0	0	0	0	0	0	0	0	0	0	0	0	0	0	0	0	0	0	0	0	0	0	NA	NA
no rank_root|superkingdom_Viruses|clade_Duplodnaviria|kingdom_Heunggongvirae|phylum_Uroviricota|class_Caudoviricetes|order_Caudovirales|genus_mgv_g_4000895|species_OTU-71026	no rank_1|superkingdom_10239|clade_2731341|kingdom_2731360|phylum_2731618|class_2731619|order_28883|genus_4000895|species_4030469	0	0	0	0	0	0	0	292	0	0	0	0	0	0	0	0	0	0	0	0	0	0	0	0	0	0	0	0	0	0	0	0	0	0	0	0	0	0	0	0	0	0	0	0	0	0	0	0	0	0	0	0	0	0	0	0	0	0	0	0	0	0	0	0	0	0	0	0	0	0	0	0	0	0	0	0	0	0	0	0	0	NA	NA
no rank_root|superkingdom_Viruses|clade_Duplodnaviria|kingdom_Heunggongvirae|phylum_Uroviricota|class_Caudoviricetes|order_Caudovirales|genus_mgv_g_4000905	no rank_1|superkingdom_10239|clade_2731341|kingdom_2731360|phylum_2731618|class_2731619|order_28883|genus_4000905	0	0	0	0	0	0	0	0	0	0	0	0	0	0	0	0	0	0	0	0	0	0	0	0	0	0	0	0	0	0	0	0	0	0	0	0	0	0	0	0	0	0	0	0	0	0	0	0	0	0	0	0	0	0	0	0	0	0	0	0	0	0	0	0	0	0	0	0	0	0	0	0	0	0	71	0	0	0	0	0	0	NA	NA
no rank_root|superkingdom_Viruses|clade_Duplodnaviria|kingdom_Heunggongvirae|phylum_Uroviricota|class_Caudoviricetes|order_Caudovirales|genus_mgv_g_4000905|species_OTU-06349	no rank_1|superkingdom_10239|clade_2731341|kingdom_2731360|phylum_2731618|class_2731619|order_28883|genus_4000905|species_4036047	0	0	0	0	0	0	0	0	0	0	0	0	0	0	0	0	0	0	0	0	0	0	0	0	0	0	0	0	0	0	0	0	0	0	0	0	0	0	0	0	0	0	0	0	0	0	0	0	0	0	0	0	0	0	0	0	0	0	0	0	0	0	0	0	0	0	0	0	0	0	0	0	0	0	71	0	0	0	0	0	0	NA	NA
no rank_root|superkingdom_Viruses|clade_Duplodnaviria|kingdom_Heunggongvirae|phylum_Uroviricota|class_Caudoviricetes|order_Caudovirales|genus_mgv_g_4000952	no rank_1|superkingdom_10239|clade_2731341|kingdom_2731360|phylum_2731618|class_2731619|order_28883|genus_4000952	0	6490	497	0	0	0	0	0	0	0	842	0	0	73	0	0	0	0	0	0	0	0	0	0	0	0	0	0	0	0	0	666	0	0	0	0	0	0	0	0	0	0	0	0	0	0	0	0	0	0	102	0	0	1220	0	0	0	0	0	0	0	0	0	0	0	0	0	0	0	0	0	0	49	0	0	0	0	0	0	0	0	NA	NA
no rank_root|superkingdom_Viruses|clade_Duplodnaviria|kingdom_Heunggongvirae|phylum_Uroviricota|class_Caudoviricetes|order_Caudovirales|genus_mgv_g_4000952|species_OTU-05185	no rank_1|superkingdom_10239|clade_2731341|kingdom_2731360|phylum_2731618|class_2731619|order_28883|genus_4000952|species_4037031	0	0	0	0	0	0	0	0	0	0	0	0	0	0	0	0	0	0	0	0	0	0	0	0	0	0	0	0	0	0	0	0	0	0	0	0	0	0	0	0	0	0	0	0	0	0	0	0	0	0	102	0	0	0	0	0	0	0	0	0	0	0	0	0	0	0	0	0	0	0	0	0	0	0	0	0	0	0	0	0	0	NA	NA
no rank_root|superkingdom_Viruses|clade_Duplodnaviria|kingdom_Heunggongvirae|phylum_Uroviricota|class_Caudoviricetes|order_Caudovirales|genus_mgv_g_4000952|species_OTU-23360	no rank_1|superkingdom_10239|clade_2731341|kingdom_2731360|phylum_2731618|class_2731619|order_28883|genus_4000952|species_4039409	0	0	0	0	0	0	0	0	0	0	0	0	0	0	0	0	0	0	0	0	0	0	0	0	0	0	0	0	0	0	0	369	0	0	0	0	0	0	0	0	0	0	0	0	0	0	0	0	0	0	0	0	0	0	0	0	0	0	0	0	0	0	0	0	0	0	0	0	0	0	0	0	0	0	0	0	0	0	0	0	0	NA	NA
no rank_root|superkingdom_Viruses|clade_Duplodnaviria|kingdom_Heunggongvirae|phylum_Uroviricota|class_Caudoviricetes|order_Caudovirales|genus_mgv_g_4000952|species_OTU-28387	no rank_1|superkingdom_10239|clade_2731341|kingdom_2731360|phylum_2731618|class_2731619|order_28883|genus_4000952|species_4048526	0	0	261	0	0	0	0	0	0	0	0	0	0	0	0	0	0	0	0	0	0	0	0	0	0	0	0	0	0	0	0	172	0	0	0	0	0	0	0	0	0	0	0	0	0	0	0	0	0	0	0	0	0	0	0	0	0	0	0	0	0	0	0	0	0	0	0	0	0	0	0	0	0	0	0	0	0	0	0	0	0	NA	NA
no rank_root|superkingdom_Viruses|clade_Duplodnaviria|kingdom_Heunggongvirae|phylum_Uroviricota|class_Caudoviricetes|order_Caudovirales|genus_mgv_g_4000952|species_OTU-42991	no rank_1|superkingdom_10239|clade_2731341|kingdom_2731360|phylum_2731618|class_2731619|order_28883|genus_4000952|species_4049733	0	0	151	0	0	0	0	0	0	0	0	0	0	73	0	0	0	0	0	0	0	0	0	0	0	0	0	0	0	0	0	0	0	0	0	0	0	0	0	0	0	0	0	0	0	0	0	0	0	0	0	0	0	0	0	0	0	0	0	0	0	0	0	0	0	0	0	0	0	0	0	0	0	0	0	0	0	0	0	0	0	NA	NA
no rank_root|superkingdom_Viruses|clade_Duplodnaviria|kingdom_Heunggongvirae|phylum_Uroviricota|class_Caudoviricetes|order_Caudovirales|genus_mgv_g_4000952|species_OTU-48508	no rank_1|superkingdom_10239|clade_2731341|kingdom_2731360|phylum_2731618|class_2731619|order_28883|genus_4000952|species_4049356	0	3057	0	0	0	0	0	0	0	0	454	0	0	0	0	0	0	0	0	0	0	0	0	0	0	0	0	0	0	0	0	0	0	0	0	0	0	0	0	0	0	0	0	0	0	0	0	0	0	0	0	0	0	665	0	0	0	0	0	0	0	0	0	0	0	0	0	0	0	0	0	0	0	0	0	0	0	0	0	0	0	NA	NA
no rank_root|superkingdom_Viruses|clade_Duplodnaviria|kingdom_Heunggongvirae|phylum_Uroviricota|class_Caudoviricetes|order_Caudovirales|genus_mgv_g_4000952|species_OTU-57708	no rank_1|superkingdom_10239|clade_2731341|kingdom_2731360|phylum_2731618|class_2731619|order_28883|genus_4000952|species_4048868	0	3432	85	0	0	0	0	0	0	0	388	0	0	0	0	0	0	0	0	0	0	0	0	0	0	0	0	0	0	0	0	124	0	0	0	0	0	0	0	0	0	0	0	0	0	0	0	0	0	0	0	0	0	555	0	0	0	0	0	0	0	0	0	0	0	0	0	0	0	0	0	0	0	0	0	0	0	0	0	0	0	NA	NA
no rank_root|superkingdom_Viruses|clade_Duplodnaviria|kingdom_Heunggongvirae|phylum_Uroviricota|class_Caudoviricetes|order_Caudovirales|genus_mgv_g_4000952|species_OTU-58509	no rank_1|superkingdom_10239|clade_2731341|kingdom_2731360|phylum_2731618|class_2731619|order_28883|genus_4000952|species_4044058	0	0	0	0	0	0	0	0	0	0	0	0	0	0	0	0	0	0	0	0	0	0	0	0	0	0	0	0	0	0	0	0	0	0	0	0	0	0	0	0	0	0	0	0	0	0	0	0	0	0	0	0	0	0	0	0	0	0	0	0	0	0	0	0	0	0	0	0	0	0	0	0	49	0	0	0	0	0	0	0	0	NA	NA
no rank_root|superkingdom_Viruses|clade_Duplodnaviria|kingdom_Heunggongvirae|phylum_Uroviricota|class_Caudoviricetes|order_Caudovirales|genus_mgv_g_4000990	no rank_1|superkingdom_10239|clade_2731341|kingdom_2731360|phylum_2731618|class_2731619|order_28883|genus_4000990	0	0	0	0	0	0	4697	0	0	0	0	0	0	0	0	0	0	0	0	0	0	0	0	0	0	0	0	0	0	0	8469	0	0	0	0	0	0	0	0	0	0	0	0	0	0	0	0	8219	0	0	0	0	0	0	0	0	0	0	0	0	0	0	0	0	0	0	0	0	0	0	0	3229	0	0	0	0	0	0	0	122	0	NA	NA
no rank_root|superkingdom_Viruses|clade_Duplodnaviria|kingdom_Heunggongvirae|phylum_Uroviricota|class_Caudoviricetes|order_Caudovirales|genus_mgv_g_4000990|species_OTU-19022	no rank_1|superkingdom_10239|clade_2731341|kingdom_2731360|phylum_2731618|class_2731619|order_28883|genus_4000990|species_4029678	0	0	0	0	0	0	0	0	0	0	0	0	0	0	0	0	0	0	0	0	0	0	0	0	0	0	0	0	0	0	0	0	0	0	0	0	0	0	0	0	0	0	0	0	0	0	0	1095	0	0	0	0	0	0	0	0	0	0	0	0	0	0	0	0	0	0	0	0	0	0	0	0	0	0	0	0	0	0	0	122	0	NA	NA
no rank_root|superkingdom_Viruses|clade_Duplodnaviria|kingdom_Heunggongvirae|phylum_Uroviricota|class_Caudoviricetes|order_Caudovirales|genus_mgv_g_4000990|species_OTU-31188	no rank_1|superkingdom_10239|clade_2731341|kingdom_2731360|phylum_2731618|class_2731619|order_28883|genus_4000990|species_4056668	0	0	0	0	0	0	4697	0	0	0	0	0	0	0	0	0	0	0	0	0	0	0	0	0	0	0	0	0	0	0	8469	0	0	0	0	0	0	0	0	0	0	0	0	0	0	0	0	7124	0	0	0	0	0	0	0	0	0	0	0	0	0	0	0	0	0	0	0	0	0	0	0	3229	0	0	0	0	0	0	0	0	0	NA	NA
no rank_root|superkingdom_Viruses|clade_Duplodnaviria|kingdom_Heunggongvirae|phylum_Uroviricota|class_Caudoviricetes|order_Caudovirales|genus_mgv_g_4000994	no rank_1|superkingdom_10239|clade_2731341|kingdom_2731360|phylum_2731618|class_2731619|order_28883|genus_4000994	0	624	0	0	0	0	0	0	0	0	0	0	0	0	0	0	0	319	0	0	0	0	0	0	0	0	68	0	0	0	0	0	0	0	0	0	0	0	0	46	0	0	0	0	0	0	0	0	0	0	0	0	0	0	0	0	0	0	0	0	0	0	0	0	0	0	0	0	0	0	0	0	291	0	0	0	0	0	0	207	4511	NA	NA
no rank_root|superkingdom_Viruses|clade_Duplodnaviria|kingdom_Heunggongvirae|phylum_Uroviricota|class_Caudoviricetes|order_Caudovirales|genus_mgv_g_4000994|species_OTU-10243	no rank_1|superkingdom_10239|clade_2731341|kingdom_2731360|phylum_2731618|class_2731619|order_28883|genus_4000994|species_4031061	0	0	0	0	0	0	0	0	0	0	0	0	0	0	0	0	0	319	0	0	0	0	0	0	0	0	0	0	0	0	0	0	0	0	0	0	0	0	0	46	0	0	0	0	0	0	0	0	0	0	0	0	0	0	0	0	0	0	0	0	0	0	0	0	0	0	0	0	0	0	0	0	0	0	0	0	0	0	0	207	4511	NA	NA
no rank_root|superkingdom_Viruses|clade_Duplodnaviria|kingdom_Heunggongvirae|phylum_Uroviricota|class_Caudoviricetes|order_Caudovirales|genus_mgv_g_4000994|species_OTU-42670	no rank_1|superkingdom_10239|clade_2731341|kingdom_2731360|phylum_2731618|class_2731619|order_28883|genus_4000994|species_4028080	0	0	0	0	0	0	0	0	0	0	0	0	0	0	0	0	0	0	0	0	0	0	0	0	0	0	68	0	0	0	0	0	0	0	0	0	0	0	0	0	0	0	0	0	0	0	0	0	0	0	0	0	0	0	0	0	0	0	0	0	0	0	0	0	0	0	0	0	0	0	0	0	228	0	0	0	0	0	0	0	0	NA	NA
no rank_root|superkingdom_Viruses|clade_Duplodnaviria|kingdom_Heunggongvirae|phylum_Uroviricota|class_Caudoviricetes|order_Caudovirales|genus_mgv_g_4000994|species_OTU-61887	no rank_1|superkingdom_10239|clade_2731341|kingdom_2731360|phylum_2731618|class_2731619|order_28883|genus_4000994|species_4025579	0	0	0	0	0	0	0	0	0	0	0	0	0	0	0	0	0	0	0	0	0	0	0	0	0	0	0	0	0	0	0	0	0	0	0	0	0	0	0	0	0	0	0	0	0	0	0	0	0	0	0	0	0	0	0	0	0	0	0	0	0	0	0	0	0	0	0	0	0	0	0	0	63	0	0	0	0	0	0	0	0	NA	NA
no rank_root|superkingdom_Viruses|clade_Duplodnaviria|kingdom_Heunggongvirae|phylum_Uroviricota|class_Caudoviricetes|order_Caudovirales|genus_mgv_g_4000994|species_OTU-68335	no rank_1|superkingdom_10239|clade_2731341|kingdom_2731360|phylum_2731618|class_2731619|order_28883|genus_4000994|species_4021361	0	624	0	0	0	0	0	0	0	0	0	0	0	0	0	0	0	0	0	0	0	0	0	0	0	0	0	0	0	0	0	0	0	0	0	0	0	0	0	0	0	0	0	0	0	0	0	0	0	0	0	0	0	0	0	0	0	0	0	0	0	0	0	0	0	0	0	0	0	0	0	0	0	0	0	0	0	0	0	0	0	NA	NA
no rank_root|superkingdom_Viruses|clade_Duplodnaviria|kingdom_Heunggongvirae|phylum_Uroviricota|class_Caudoviricetes|order_Caudovirales|genus_mgv_g_4000998	no rank_1|superkingdom_10239|clade_2731341|kingdom_2731360|phylum_2731618|class_2731619|order_28883|genus_4000998	0	0	0	0	0	0	0	0	0	0	0	0	0	0	0	0	0	0	0	0	0	0	0	0	0	0	0	0	0	0	0	0	0	0	87	0	0	55	0	0	0	0	0	0	0	0	17	0	0	0	91	0	0	0	0	0	0	0	0	0	0	96	0	0	0	0	0	0	0	0	0	0	0	0	0	0	0	0	0	0	0	NA	NA
no rank_root|superkingdom_Viruses|clade_Duplodnaviria|kingdom_Heunggongvirae|phylum_Uroviricota|class_Caudoviricetes|order_Caudovirales|genus_mgv_g_4000998|species_OTU-19194	no rank_1|superkingdom_10239|clade_2731341|kingdom_2731360|phylum_2731618|class_2731619|order_28883|genus_4000998|species_4035668	0	0	0	0	0	0	0	0	0	0	0	0	0	0	0	0	0	0	0	0	0	0	0	0	0	0	0	0	0	0	0	0	0	0	40	0	0	55	0	0	0	0	0	0	0	0	0	0	0	0	0	0	0	0	0	0	0	0	0	0	0	96	0	0	0	0	0	0	0	0	0	0	0	0	0	0	0	0	0	0	0	NA	NA
no rank_root|superkingdom_Viruses|clade_Duplodnaviria|kingdom_Heunggongvirae|phylum_Uroviricota|class_Caudoviricetes|order_Caudovirales|genus_mgv_g_4000998|species_OTU-54626	no rank_1|superkingdom_10239|clade_2731341|kingdom_2731360|phylum_2731618|class_2731619|order_28883|genus_4000998|species_4031999	0	0	0	0	0	0	0	0	0	0	0	0	0	0	0	0	0	0	0	0	0	0	0	0	0	0	0	0	0	0	0	0	0	0	0	0	0	0	0	0	0	0	0	0	0	0	17	0	0	0	0	0	0	0	0	0	0	0	0	0	0	0	0	0	0	0	0	0	0	0	0	0	0	0	0	0	0	0	0	0	0	NA	NA
no rank_root|superkingdom_Viruses|clade_Duplodnaviria|kingdom_Heunggongvirae|phylum_Uroviricota|class_Caudoviricetes|order_Caudovirales|genus_mgv_g_4000998|species_OTU-61572	no rank_1|superkingdom_10239|clade_2731341|kingdom_2731360|phylum_2731618|class_2731619|order_28883|genus_4000998|species_4016551	0	0	0	0	0	0	0	0	0	0	0	0	0	0	0	0	0	0	0	0	0	0	0	0	0	0	0	0	0	0	0	0	0	0	47	0	0	0	0	0	0	0	0	0	0	0	0	0	0	0	91	0	0	0	0	0	0	0	0	0	0	0	0	0	0	0	0	0	0	0	0	0	0	0	0	0	0	0	0	0	0	NA	NA
no rank_root|superkingdom_Viruses|clade_Duplodnaviria|kingdom_Heunggongvirae|phylum_Uroviricota|class_Caudoviricetes|order_Caudovirales|genus_mgv_g_4001003	no rank_1|superkingdom_10239|clade_2731341|kingdom_2731360|phylum_2731618|class_2731619|order_28883|genus_4001003	0	0	0	0	0	0	0	0	0	0	0	0	0	0	0	0	23109	0	0	0	0	0	0	0	0	0	0	0	0	0	0	0	0	0	0	0	0	0	0	0	0	0	0	0	0	0	0	0	0	0	0	0	0	0	0	0	0	0	0	0	0	0	0	0	0	0	0	0	0	0	0	0	0	0	0	0	0	0	0	0	0	NA	NA
no rank_root|superkingdom_Viruses|clade_Duplodnaviria|kingdom_Heunggongvirae|phylum_Uroviricota|class_Caudoviricetes|order_Caudovirales|genus_mgv_g_4001003|species_OTU-15439	no rank_1|superkingdom_10239|clade_2731341|kingdom_2731360|phylum_2731618|class_2731619|order_28883|genus_4001003|species_4025663	0	0	0	0	0	0	0	0	0	0	0	0	0	0	0	0	23109	0	0	0	0	0	0	0	0	0	0	0	0	0	0	0	0	0	0	0	0	0	0	0	0	0	0	0	0	0	0	0	0	0	0	0	0	0	0	0	0	0	0	0	0	0	0	0	0	0	0	0	0	0	0	0	0	0	0	0	0	0	0	0	0	NA	NA
no rank_root|superkingdom_Viruses|clade_Duplodnaviria|kingdom_Heunggongvirae|phylum_Uroviricota|class_Caudoviricetes|order_Caudovirales|genus_mgv_g_4001012	no rank_1|superkingdom_10239|clade_2731341|kingdom_2731360|phylum_2731618|class_2731619|order_28883|genus_4001012	0	0	0	0	0	0	0	0	0	0	0	0	0	0	0	0	0	0	0	0	0	0	0	0	0	0	0	0	0	30	0	0	0	0	0	0	0	0	0	0	0	0	0	0	0	0	0	0	0	0	0	0	0	0	0	0	0	0	0	0	0	0	0	0	0	0	0	0	0	0	0	0	0	0	0	0	0	0	0	0	0	NA	NA
no rank_root|superkingdom_Viruses|clade_Duplodnaviria|kingdom_Heunggongvirae|phylum_Uroviricota|class_Caudoviricetes|order_Caudovirales|genus_mgv_g_4001012|species_OTU-30552	no rank_1|superkingdom_10239|clade_2731341|kingdom_2731360|phylum_2731618|class_2731619|order_28883|genus_4001012|species_4012549	0	0	0	0	0	0	0	0	0	0	0	0	0	0	0	0	0	0	0	0	0	0	0	0	0	0	0	0	0	30	0	0	0	0	0	0	0	0	0	0	0	0	0	0	0	0	0	0	0	0	0	0	0	0	0	0	0	0	0	0	0	0	0	0	0	0	0	0	0	0	0	0	0	0	0	0	0	0	0	0	0	NA	NA
no rank_root|superkingdom_Viruses|clade_Duplodnaviria|kingdom_Heunggongvirae|phylum_Uroviricota|class_Caudoviricetes|order_Caudovirales|genus_mgv_g_4001014	no rank_1|superkingdom_10239|clade_2731341|kingdom_2731360|phylum_2731618|class_2731619|order_28883|genus_4001014	0	0	0	0	0	0	0	0	0	0	0	0	0	0	0	0	0	0	0	0	0	0	0	0	0	0	0	0	0	0	0	0	0	0	0	0	0	0	0	0	0	0	0	0	0	0	0	0	0	0	0	0	0	0	0	0	0	0	0	0	0	0	0	0	0	0	0	0	0	0	0	0	0	0	0	147	0	0	0	0	0	NA	NA
no rank_root|superkingdom_Viruses|clade_Duplodnaviria|kingdom_Heunggongvirae|phylum_Uroviricota|class_Caudoviricetes|order_Caudovirales|genus_mgv_g_4001014|species_OTU-19644	no rank_1|superkingdom_10239|clade_2731341|kingdom_2731360|phylum_2731618|class_2731619|order_28883|genus_4001014|species_4053162	0	0	0	0	0	0	0	0	0	0	0	0	0	0	0	0	0	0	0	0	0	0	0	0	0	0	0	0	0	0	0	0	0	0	0	0	0	0	0	0	0	0	0	0	0	0	0	0	0	0	0	0	0	0	0	0	0	0	0	0	0	0	0	0	0	0	0	0	0	0	0	0	0	0	0	147	0	0	0	0	0	NA	NA
no rank_root|superkingdom_Viruses|clade_Duplodnaviria|kingdom_Heunggongvirae|phylum_Uroviricota|class_Caudoviricetes|order_Caudovirales|genus_mgv_g_4001017	no rank_1|superkingdom_10239|clade_2731341|kingdom_2731360|phylum_2731618|class_2731619|order_28883|genus_4001017	0	0	0	0	0	0	0	0	0	0	0	0	0	0	0	0	0	0	0	0	0	0	0	0	0	40	0	0	0	0	0	0	0	0	0	0	0	0	0	0	0	0	0	0	0	0	0	0	0	0	0	0	0	0	0	0	0	0	0	507	119	0	0	0	0	0	0	0	0	0	0	0	0	0	0	0	0	0	0	0	0	NA	NA
no rank_root|superkingdom_Viruses|clade_Duplodnaviria|kingdom_Heunggongvirae|phylum_Uroviricota|class_Caudoviricetes|order_Caudovirales|genus_mgv_g_4001017|species_OTU-02490	no rank_1|superkingdom_10239|clade_2731341|kingdom_2731360|phylum_2731618|class_2731619|order_28883|genus_4001017|species_4035769	0	0	0	0	0	0	0	0	0	0	0	0	0	0	0	0	0	0	0	0	0	0	0	0	0	0	0	0	0	0	0	0	0	0	0	0	0	0	0	0	0	0	0	0	0	0	0	0	0	0	0	0	0	0	0	0	0	0	0	507	0	0	0	0	0	0	0	0	0	0	0	0	0	0	0	0	0	0	0	0	0	NA	NA
no rank_root|superkingdom_Viruses|clade_Duplodnaviria|kingdom_Heunggongvirae|phylum_Uroviricota|class_Caudoviricetes|order_Caudovirales|genus_mgv_g_4001017|species_OTU-27366	no rank_1|superkingdom_10239|clade_2731341|kingdom_2731360|phylum_2731618|class_2731619|order_28883|genus_4001017|species_4013748	0	0	0	0	0	0	0	0	0	0	0	0	0	0	0	0	0	0	0	0	0	0	0	0	0	40	0	0	0	0	0	0	0	0	0	0	0	0	0	0	0	0	0	0	0	0	0	0	0	0	0	0	0	0	0	0	0	0	0	0	0	0	0	0	0	0	0	0	0	0	0	0	0	0	0	0	0	0	0	0	0	NA	NA
no rank_root|superkingdom_Viruses|clade_Duplodnaviria|kingdom_Heunggongvirae|phylum_Uroviricota|class_Caudoviricetes|order_Caudovirales|genus_mgv_g_4001017|species_OTU-50636	no rank_1|superkingdom_10239|clade_2731341|kingdom_2731360|phylum_2731618|class_2731619|order_28883|genus_4001017|species_4041829	0	0	0	0	0	0	0	0	0	0	0	0	0	0	0	0	0	0	0	0	0	0	0	0	0	0	0	0	0	0	0	0	0	0	0	0	0	0	0	0	0	0	0	0	0	0	0	0	0	0	0	0	0	0	0	0	0	0	0	0	119	0	0	0	0	0	0	0	0	0	0	0	0	0	0	0	0	0	0	0	0	NA	NA
no rank_root|superkingdom_Viruses|clade_Duplodnaviria|kingdom_Heunggongvirae|phylum_Uroviricota|class_Caudoviricetes|order_Caudovirales|genus_mgv_g_4001039	no rank_1|superkingdom_10239|clade_2731341|kingdom_2731360|phylum_2731618|class_2731619|order_28883|genus_4001039	0	0	0	0	162	0	0	0	0	0	0	0	0	0	0	0	0	0	0	0	0	0	0	0	0	0	0	0	0	0	0	0	0	0	0	0	0	0	0	0	0	0	0	0	0	0	0	0	0	0	0	0	6414	0	0	0	0	0	0	0	0	0	0	0	0	0	0	4426	0	0	0	0	0	0	0	0	0	0	0	0	0	NA	NA
no rank_root|superkingdom_Viruses|clade_Duplodnaviria|kingdom_Heunggongvirae|phylum_Uroviricota|class_Caudoviricetes|order_Caudovirales|genus_mgv_g_4001039|species_OTU-04173	no rank_1|superkingdom_10239|clade_2731341|kingdom_2731360|phylum_2731618|class_2731619|order_28883|genus_4001039|species_4027056	0	0	0	0	0	0	0	0	0	0	0	0	0	0	0	0	0	0	0	0	0	0	0	0	0	0	0	0	0	0	0	0	0	0	0	0	0	0	0	0	0	0	0	0	0	0	0	0	0	0	0	0	4326	0	0	0	0	0	0	0	0	0	0	0	0	0	0	0	0	0	0	0	0	0	0	0	0	0	0	0	0	NA	NA
no rank_root|superkingdom_Viruses|clade_Duplodnaviria|kingdom_Heunggongvirae|phylum_Uroviricota|class_Caudoviricetes|order_Caudovirales|genus_mgv_g_4001039|species_OTU-24344	no rank_1|superkingdom_10239|clade_2731341|kingdom_2731360|phylum_2731618|class_2731619|order_28883|genus_4001039|species_4025191	0	0	0	0	162	0	0	0	0	0	0	0	0	0	0	0	0	0	0	0	0	0	0	0	0	0	0	0	0	0	0	0	0	0	0	0	0	0	0	0	0	0	0	0	0	0	0	0	0	0	0	0	2088	0	0	0	0	0	0	0	0	0	0	0	0	0	0	4426	0	0	0	0	0	0	0	0	0	0	0	0	0	NA	NA
no rank_root|superkingdom_Viruses|clade_Duplodnaviria|kingdom_Heunggongvirae|phylum_Uroviricota|class_Caudoviricetes|order_Caudovirales|genus_mgv_g_4001043	no rank_1|superkingdom_10239|clade_2731341|kingdom_2731360|phylum_2731618|class_2731619|order_28883|genus_4001043	0	0	0	0	0	0	0	0	0	0	0	0	0	0	0	0	0	0	0	0	0	0	0	0	0	0	0	0	0	0	0	0	0	0	0	0	0	0	0	0	0	0	0	0	0	0	0	0	0	0	0	0	0	0	0	0	0	0	0	0	0	0	0	0	0	0	0	0	0	0	0	0	0	0	0	0	2424	0	0	0	0	NA	NA
no rank_root|superkingdom_Viruses|clade_Duplodnaviria|kingdom_Heunggongvirae|phylum_Uroviricota|class_Caudoviricetes|order_Caudovirales|genus_mgv_g_4001043|species_OTU-14101	no rank_1|superkingdom_10239|clade_2731341|kingdom_2731360|phylum_2731618|class_2731619|order_28883|genus_4001043|species_4038648	0	0	0	0	0	0	0	0	0	0	0	0	0	0	0	0	0	0	0	0	0	0	0	0	0	0	0	0	0	0	0	0	0	0	0	0	0	0	0	0	0	0	0	0	0	0	0	0	0	0	0	0	0	0	0	0	0	0	0	0	0	0	0	0	0	0	0	0	0	0	0	0	0	0	0	0	2424	0	0	0	0	NA	NA
no rank_root|superkingdom_Viruses|clade_Duplodnaviria|kingdom_Heunggongvirae|phylum_Uroviricota|class_Caudoviricetes|order_Caudovirales|genus_mgv_g_4001052	no rank_1|superkingdom_10239|clade_2731341|kingdom_2731360|phylum_2731618|class_2731619|order_28883|genus_4001052	0	0	0	0	92	0	0	0	0	0	5169	0	0	0	0	136	0	0	0	0	0	0	0	0	0	0	0	0	0	0	0	0	0	0	0	0	688	0	0	0	0	47	372	0	0	0	0	0	0	0	0	0	0	0	0	0	0	0	0	0	91	20	0	0	0	0	0	0	0	11	0	0	0	0	0	0	18	0	0	0	140	NA	NA
no rank_root|superkingdom_Viruses|clade_Duplodnaviria|kingdom_Heunggongvirae|phylum_Uroviricota|class_Caudoviricetes|order_Caudovirales|genus_mgv_g_4001052|species_OTU-52903	no rank_1|superkingdom_10239|clade_2731341|kingdom_2731360|phylum_2731618|class_2731619|order_28883|genus_4001052|species_4027276	0	0	0	0	0	0	0	0	0	0	3344	0	0	0	0	136	0	0	0	0	0	0	0	0	0	0	0	0	0	0	0	0	0	0	0	0	0	0	0	0	0	0	372	0	0	0	0	0	0	0	0	0	0	0	0	0	0	0	0	0	91	0	0	0	0	0	0	0	0	0	0	0	0	0	0	0	0	0	0	0	0	NA	NA
no rank_root|superkingdom_Viruses|clade_Duplodnaviria|kingdom_Heunggongvirae|phylum_Uroviricota|class_Caudoviricetes|order_Caudovirales|genus_mgv_g_4001052|species_OTU-66188	no rank_1|superkingdom_10239|clade_2731341|kingdom_2731360|phylum_2731618|class_2731619|order_28883|genus_4001052|species_4029749	0	0	0	0	39	0	0	0	0	0	571	0	0	0	0	0	0	0	0	0	0	0	0	0	0	0	0	0	0	0	0	0	0	0	0	0	106	0	0	0	0	47	0	0	0	0	0	0	0	0	0	0	0	0	0	0	0	0	0	0	0	20	0	0	0	0	0	0	0	11	0	0	0	0	0	0	18	0	0	0	140	NA	NA
no rank_root|superkingdom_Viruses|clade_Duplodnaviria|kingdom_Heunggongvirae|phylum_Uroviricota|class_Caudoviricetes|order_Caudovirales|genus_mgv_g_4001052|species_OTU-70568	no rank_1|superkingdom_10239|clade_2731341|kingdom_2731360|phylum_2731618|class_2731619|order_28883|genus_4001052|species_4026782	0	0	0	0	53	0	0	0	0	0	1254	0	0	0	0	0	0	0	0	0	0	0	0	0	0	0	0	0	0	0	0	0	0	0	0	0	581	0	0	0	0	0	0	0	0	0	0	0	0	0	0	0	0	0	0	0	0	0	0	0	0	0	0	0	0	0	0	0	0	0	0	0	0	0	0	0	0	0	0	0	0	NA	NA
no rank_root|superkingdom_Viruses|clade_Duplodnaviria|kingdom_Heunggongvirae|phylum_Uroviricota|class_Caudoviricetes|order_Caudovirales|genus_mgv_g_4001057	no rank_1|superkingdom_10239|clade_2731341|kingdom_2731360|phylum_2731618|class_2731619|order_28883|genus_4001057	0	0	0	0	0	0	0	0	0	0	0	0	0	0	0	0	0	0	0	0	0	10722	994	0	0	0	0	0	0	0	0	0	0	0	0	0	0	0	0	0	0	0	0	0	0	0	0	0	0	0	0	0	0	0	0	0	0	0	0	0	0	0	0	0	0	0	0	0	0	0	0	0	0	0	0	0	0	0	0	0	0	NA	NA
no rank_root|superkingdom_Viruses|clade_Duplodnaviria|kingdom_Heunggongvirae|phylum_Uroviricota|class_Caudoviricetes|order_Caudovirales|genus_mgv_g_4001057|species_OTU-35504	no rank_1|superkingdom_10239|clade_2731341|kingdom_2731360|phylum_2731618|class_2731619|order_28883|genus_4001057|species_4026334	0	0	0	0	0	0	0	0	0	0	0	0	0	0	0	0	0	0	0	0	0	10722	0	0	0	0	0	0	0	0	0	0	0	0	0	0	0	0	0	0	0	0	0	0	0	0	0	0	0	0	0	0	0	0	0	0	0	0	0	0	0	0	0	0	0	0	0	0	0	0	0	0	0	0	0	0	0	0	0	0	0	NA	NA
no rank_root|superkingdom_Viruses|clade_Duplodnaviria|kingdom_Heunggongvirae|phylum_Uroviricota|class_Caudoviricetes|order_Caudovirales|genus_mgv_g_4001057|species_OTU-54589	no rank_1|superkingdom_10239|clade_2731341|kingdom_2731360|phylum_2731618|class_2731619|order_28883|genus_4001057|species_4017619	0	0	0	0	0	0	0	0	0	0	0	0	0	0	0	0	0	0	0	0	0	0	756	0	0	0	0	0	0	0	0	0	0	0	0	0	0	0	0	0	0	0	0	0	0	0	0	0	0	0	0	0	0	0	0	0	0	0	0	0	0	0	0	0	0	0	0	0	0	0	0	0	0	0	0	0	0	0	0	0	0	NA	NA
no rank_root|superkingdom_Viruses|clade_Duplodnaviria|kingdom_Heunggongvirae|phylum_Uroviricota|class_Caudoviricetes|order_Caudovirales|genus_mgv_g_4001057|species_OTU-57217	no rank_1|superkingdom_10239|clade_2731341|kingdom_2731360|phylum_2731618|class_2731619|order_28883|genus_4001057|species_4019393	0	0	0	0	0	0	0	0	0	0	0	0	0	0	0	0	0	0	0	0	0	0	237	0	0	0	0	0	0	0	0	0	0	0	0	0	0	0	0	0	0	0	0	0	0	0	0	0	0	0	0	0	0	0	0	0	0	0	0	0	0	0	0	0	0	0	0	0	0	0	0	0	0	0	0	0	0	0	0	0	0	NA	NA
no rank_root|superkingdom_Viruses|clade_Duplodnaviria|kingdom_Heunggongvirae|phylum_Uroviricota|class_Caudoviricetes|order_Caudovirales|genus_mgv_g_4001066	no rank_1|superkingdom_10239|clade_2731341|kingdom_2731360|phylum_2731618|class_2731619|order_28883|genus_4001066	0	0	0	0	0	0	0	0	0	0	0	0	0	0	0	0	0	0	0	0	0	0	0	0	0	0	0	0	0	0	0	0	0	0	0	0	0	0	0	0	0	0	0	0	0	0	0	0	0	0	0	0	0	0	0	0	0	0	4294	0	0	0	0	0	0	0	0	0	0	0	0	0	0	0	0	0	0	0	0	0	0	NA	NA
no rank_root|superkingdom_Viruses|clade_Duplodnaviria|kingdom_Heunggongvirae|phylum_Uroviricota|class_Caudoviricetes|order_Caudovirales|genus_mgv_g_4001066|species_OTU-63879	no rank_1|superkingdom_10239|clade_2731341|kingdom_2731360|phylum_2731618|class_2731619|order_28883|genus_4001066|species_4051079	0	0	0	0	0	0	0	0	0	0	0	0	0	0	0	0	0	0	0	0	0	0	0	0	0	0	0	0	0	0	0	0	0	0	0	0	0	0	0	0	0	0	0	0	0	0	0	0	0	0	0	0	0	0	0	0	0	0	4294	0	0	0	0	0	0	0	0	0	0	0	0	0	0	0	0	0	0	0	0	0	0	NA	NA
no rank_root|superkingdom_Viruses|clade_Duplodnaviria|kingdom_Heunggongvirae|phylum_Uroviricota|class_Caudoviricetes|order_Caudovirales|genus_mgv_g_4001077	no rank_1|superkingdom_10239|clade_2731341|kingdom_2731360|phylum_2731618|class_2731619|order_28883|genus_4001077	0	0	0	0	0	0	0	0	0	0	0	0	0	0	0	0	0	0	0	0	0	0	0	0	0	1539	0	0	0	0	0	0	0	0	0	0	0	0	0	0	0	0	0	0	0	0	0	0	0	0	0	0	0	0	0	0	0	0	0	0	0	0	0	0	0	0	0	0	0	0	0	0	0	0	0	0	0	0	0	0	0	NA	NA
no rank_root|superkingdom_Viruses|clade_Duplodnaviria|kingdom_Heunggongvirae|phylum_Uroviricota|class_Caudoviricetes|order_Caudovirales|genus_mgv_g_4001077|species_OTU-68846	no rank_1|superkingdom_10239|clade_2731341|kingdom_2731360|phylum_2731618|class_2731619|order_28883|genus_4001077|species_4030281	0	0	0	0	0	0	0	0	0	0	0	0	0	0	0	0	0	0	0	0	0	0	0	0	0	1539	0	0	0	0	0	0	0	0	0	0	0	0	0	0	0	0	0	0	0	0	0	0	0	0	0	0	0	0	0	0	0	0	0	0	0	0	0	0	0	0	0	0	0	0	0	0	0	0	0	0	0	0	0	0	0	NA	NA
no rank_root|superkingdom_Viruses|clade_Duplodnaviria|kingdom_Heunggongvirae|phylum_Uroviricota|class_Caudoviricetes|order_Caudovirales|genus_mgv_g_4001092	no rank_1|superkingdom_10239|clade_2731341|kingdom_2731360|phylum_2731618|class_2731619|order_28883|genus_4001092	0	0	0	0	0	0	0	0	0	0	0	0	0	0	0	0	0	0	0	0	0	0	0	0	0	449	0	0	0	0	0	0	0	0	0	0	0	0	0	0	0	0	0	0	0	0	0	0	0	0	0	0	0	0	0	0	0	0	0	0	0	0	1067	0	0	0	0	0	0	0	0	0	0	0	0	0	0	0	0	0	0	NA	NA
no rank_root|superkingdom_Viruses|clade_Duplodnaviria|kingdom_Heunggongvirae|phylum_Uroviricota|class_Caudoviricetes|order_Caudovirales|genus_mgv_g_4001092|species_OTU-51810	no rank_1|superkingdom_10239|clade_2731341|kingdom_2731360|phylum_2731618|class_2731619|order_28883|genus_4001092|species_4032296	0	0	0	0	0	0	0	0	0	0	0	0	0	0	0	0	0	0	0	0	0	0	0	0	0	0	0	0	0	0	0	0	0	0	0	0	0	0	0	0	0	0	0	0	0	0	0	0	0	0	0	0	0	0	0	0	0	0	0	0	0	0	381	0	0	0	0	0	0	0	0	0	0	0	0	0	0	0	0	0	0	NA	NA
no rank_root|superkingdom_Viruses|clade_Duplodnaviria|kingdom_Heunggongvirae|phylum_Uroviricota|class_Caudoviricetes|order_Caudovirales|genus_mgv_g_4001092|species_OTU-74553	no rank_1|superkingdom_10239|clade_2731341|kingdom_2731360|phylum_2731618|class_2731619|order_28883|genus_4001092|species_4032494	0	0	0	0	0	0	0	0	0	0	0	0	0	0	0	0	0	0	0	0	0	0	0	0	0	0	0	0	0	0	0	0	0	0	0	0	0	0	0	0	0	0	0	0	0	0	0	0	0	0	0	0	0	0	0	0	0	0	0	0	0	0	685	0	0	0	0	0	0	0	0	0	0	0	0	0	0	0	0	0	0	NA	NA
no rank_root|superkingdom_Viruses|clade_Duplodnaviria|kingdom_Heunggongvirae|phylum_Uroviricota|class_Caudoviricetes|order_Caudovirales|genus_mgv_g_4001092|species_OTU-75747	no rank_1|superkingdom_10239|clade_2731341|kingdom_2731360|phylum_2731618|class_2731619|order_28883|genus_4001092|species_4028603	0	0	0	0	0	0	0	0	0	0	0	0	0	0	0	0	0	0	0	0	0	0	0	0	0	449	0	0	0	0	0	0	0	0	0	0	0	0	0	0	0	0	0	0	0	0	0	0	0	0	0	0	0	0	0	0	0	0	0	0	0	0	0	0	0	0	0	0	0	0	0	0	0	0	0	0	0	0	0	0	0	NA	NA
no rank_root|superkingdom_Viruses|clade_Duplodnaviria|kingdom_Heunggongvirae|phylum_Uroviricota|class_Caudoviricetes|order_Caudovirales|genus_mgv_g_4001124	no rank_1|superkingdom_10239|clade_2731341|kingdom_2731360|phylum_2731618|class_2731619|order_28883|genus_4001124	0	0	0	0	0	0	0	0	0	0	0	0	0	0	0	0	0	0	0	0	0	0	0	0	0	0	0	0	0	0	0	0	0	0	0	0	0	0	0	0	0	0	0	0	59	0	0	0	0	0	0	0	0	0	0	0	0	0	0	0	0	0	0	0	0	0	0	0	0	0	0	0	0	0	0	0	0	0	0	0	0	NA	NA
no rank_root|superkingdom_Viruses|clade_Duplodnaviria|kingdom_Heunggongvirae|phylum_Uroviricota|class_Caudoviricetes|order_Caudovirales|genus_mgv_g_4001124|species_OTU-56552	no rank_1|superkingdom_10239|clade_2731341|kingdom_2731360|phylum_2731618|class_2731619|order_28883|genus_4001124|species_4009982	0	0	0	0	0	0	0	0	0	0	0	0	0	0	0	0	0	0	0	0	0	0	0	0	0	0	0	0	0	0	0	0	0	0	0	0	0	0	0	0	0	0	0	0	59	0	0	0	0	0	0	0	0	0	0	0	0	0	0	0	0	0	0	0	0	0	0	0	0	0	0	0	0	0	0	0	0	0	0	0	0	NA	NA
no rank_root|superkingdom_Viruses|clade_Duplodnaviria|kingdom_Heunggongvirae|phylum_Uroviricota|class_Caudoviricetes|order_Caudovirales|genus_mgv_g_4001125	no rank_1|superkingdom_10239|clade_2731341|kingdom_2731360|phylum_2731618|class_2731619|order_28883|genus_4001125	0	0	0	0	0	0	0	0	0	0	0	0	0	0	0	0	0	0	0	0	0	0	0	0	0	1245	0	0	0	0	0	0	0	0	0	0	0	0	0	0	0	0	0	0	0	0	0	0	0	0	0	0	0	0	0	0	0	0	0	0	0	0	0	0	0	0	0	0	0	0	0	0	0	0	0	0	0	0	0	0	0	NA	NA
no rank_root|superkingdom_Viruses|clade_Duplodnaviria|kingdom_Heunggongvirae|phylum_Uroviricota|class_Caudoviricetes|order_Caudovirales|genus_mgv_g_4001125|species_OTU-38753	no rank_1|superkingdom_10239|clade_2731341|kingdom_2731360|phylum_2731618|class_2731619|order_28883|genus_4001125|species_4054054	0	0	0	0	0	0	0	0	0	0	0	0	0	0	0	0	0	0	0	0	0	0	0	0	0	1245	0	0	0	0	0	0	0	0	0	0	0	0	0	0	0	0	0	0	0	0	0	0	0	0	0	0	0	0	0	0	0	0	0	0	0	0	0	0	0	0	0	0	0	0	0	0	0	0	0	0	0	0	0	0	0	NA	NA
no rank_root|superkingdom_Viruses|clade_Duplodnaviria|kingdom_Heunggongvirae|phylum_Uroviricota|class_Caudoviricetes|order_Caudovirales|genus_mgv_g_4001152	no rank_1|superkingdom_10239|clade_2731341|kingdom_2731360|phylum_2731618|class_2731619|order_28883|genus_4001152	0	0	0	0	0	0	811	0	0	0	0	0	0	0	0	0	0	0	0	0	0	0	0	0	0	0	0	0	0	0	0	0	0	0	0	0	0	0	32	0	0	0	0	0	0	0	0	0	0	0	0	0	0	0	0	0	0	0	0	0	0	0	0	0	0	0	0	2627	0	0	0	0	0	0	0	0	0	0	0	0	0	NA	NA
no rank_root|superkingdom_Viruses|clade_Duplodnaviria|kingdom_Heunggongvirae|phylum_Uroviricota|class_Caudoviricetes|order_Caudovirales|genus_mgv_g_4001152|species_OTU-02735	no rank_1|superkingdom_10239|clade_2731341|kingdom_2731360|phylum_2731618|class_2731619|order_28883|genus_4001152|species_4025182	0	0	0	0	0	0	0	0	0	0	0	0	0	0	0	0	0	0	0	0	0	0	0	0	0	0	0	0	0	0	0	0	0	0	0	0	0	0	32	0	0	0	0	0	0	0	0	0	0	0	0	0	0	0	0	0	0	0	0	0	0	0	0	0	0	0	0	0	0	0	0	0	0	0	0	0	0	0	0	0	0	NA	NA
no rank_root|superkingdom_Viruses|clade_Duplodnaviria|kingdom_Heunggongvirae|phylum_Uroviricota|class_Caudoviricetes|order_Caudovirales|genus_mgv_g_4001152|species_OTU-41037	no rank_1|superkingdom_10239|clade_2731341|kingdom_2731360|phylum_2731618|class_2731619|order_28883|genus_4001152|species_4025957	0	0	0	0	0	0	811	0	0	0	0	0	0	0	0	0	0	0	0	0	0	0	0	0	0	0	0	0	0	0	0	0	0	0	0	0	0	0	0	0	0	0	0	0	0	0	0	0	0	0	0	0	0	0	0	0	0	0	0	0	0	0	0	0	0	0	0	0	0	0	0	0	0	0	0	0	0	0	0	0	0	NA	NA
no rank_root|superkingdom_Viruses|clade_Duplodnaviria|kingdom_Heunggongvirae|phylum_Uroviricota|class_Caudoviricetes|order_Caudovirales|genus_mgv_g_4001152|species_OTU-56132	no rank_1|superkingdom_10239|clade_2731341|kingdom_2731360|phylum_2731618|class_2731619|order_28883|genus_4001152|species_4029022	0	0	0	0	0	0	0	0	0	0	0	0	0	0	0	0	0	0	0	0	0	0	0	0	0	0	0	0	0	0	0	0	0	0	0	0	0	0	0	0	0	0	0	0	0	0	0	0	0	0	0	0	0	0	0	0	0	0	0	0	0	0	0	0	0	0	0	2627	0	0	0	0	0	0	0	0	0	0	0	0	0	NA	NA
no rank_root|superkingdom_Viruses|clade_Duplodnaviria|kingdom_Heunggongvirae|phylum_Uroviricota|class_Caudoviricetes|order_Caudovirales|genus_mgv_g_4001165	no rank_1|superkingdom_10239|clade_2731341|kingdom_2731360|phylum_2731618|class_2731619|order_28883|genus_4001165	0	0	238	0	0	0	0	0	0	0	250	1162	0	0	0	0	0	0	0	0	0	0	0	0	0	0	0	0	0	0	0	960	0	0	0	0	0	0	0	0	0	292	0	0	0	0	0	240	0	177	0	0	0	0	0	0	0	0	0	488	0	0	0	0	0	0	0	0	0	0	0	643	0	0	0	0	0	508	0	700	0	NA	NA
no rank_root|superkingdom_Viruses|clade_Duplodnaviria|kingdom_Heunggongvirae|phylum_Uroviricota|class_Caudoviricetes|order_Caudovirales|genus_mgv_g_4001165|species_OTU-05233	no rank_1|superkingdom_10239|clade_2731341|kingdom_2731360|phylum_2731618|class_2731619|order_28883|genus_4001165|species_4054185	0	0	0	0	0	0	0	0	0	0	0	774	0	0	0	0	0	0	0	0	0	0	0	0	0	0	0	0	0	0	0	520	0	0	0	0	0	0	0	0	0	211	0	0	0	0	0	0	0	0	0	0	0	0	0	0	0	0	0	0	0	0	0	0	0	0	0	0	0	0	0	311	0	0	0	0	0	0	0	0	0	NA	NA
no rank_root|superkingdom_Viruses|clade_Duplodnaviria|kingdom_Heunggongvirae|phylum_Uroviricota|class_Caudoviricetes|order_Caudovirales|genus_mgv_g_4001165|species_OTU-29095	no rank_1|superkingdom_10239|clade_2731341|kingdom_2731360|phylum_2731618|class_2731619|order_28883|genus_4001165|species_4052392	0	0	238	0	0	0	0	0	0	0	0	0	0	0	0	0	0	0	0	0	0	0	0	0	0	0	0	0	0	0	0	0	0	0	0	0	0	0	0	0	0	0	0	0	0	0	0	0	0	0	0	0	0	0	0	0	0	0	0	0	0	0	0	0	0	0	0	0	0	0	0	0	0	0	0	0	0	0	0	0	0	NA	NA
no rank_root|superkingdom_Viruses|clade_Duplodnaviria|kingdom_Heunggongvirae|phylum_Uroviricota|class_Caudoviricetes|order_Caudovirales|genus_mgv_g_4001165|species_OTU-54592	no rank_1|superkingdom_10239|clade_2731341|kingdom_2731360|phylum_2731618|class_2731619|order_28883|genus_4001165|species_4051147	0	0	0	0	0	0	0	0	0	0	250	0	0	0	0	0	0	0	0	0	0	0	0	0	0	0	0	0	0	0	0	177	0	0	0	0	0	0	0	0	0	80	0	0	0	0	0	240	0	177	0	0	0	0	0	0	0	0	0	488	0	0	0	0	0	0	0	0	0	0	0	152	0	0	0	0	0	159	0	700	0	NA	NA
no rank_root|superkingdom_Viruses|clade_Duplodnaviria|kingdom_Heunggongvirae|phylum_Uroviricota|class_Caudoviricetes|order_Caudovirales|genus_mgv_g_4001165|species_OTU-73477	no rank_1|superkingdom_10239|clade_2731341|kingdom_2731360|phylum_2731618|class_2731619|order_28883|genus_4001165|species_4052676	0	0	0	0	0	0	0	0	0	0	0	387	0	0	0	0	0	0	0	0	0	0	0	0	0	0	0	0	0	0	0	262	0	0	0	0	0	0	0	0	0	0	0	0	0	0	0	0	0	0	0	0	0	0	0	0	0	0	0	0	0	0	0	0	0	0	0	0	0	0	0	179	0	0	0	0	0	348	0	0	0	NA	NA
no rank_root|superkingdom_Viruses|clade_Duplodnaviria|kingdom_Heunggongvirae|phylum_Uroviricota|class_Caudoviricetes|order_Caudovirales|genus_mgv_g_4001168	no rank_1|superkingdom_10239|clade_2731341|kingdom_2731360|phylum_2731618|class_2731619|order_28883|genus_4001168	0	0	0	0	0	0	0	0	10170	0	0	0	0	0	0	0	0	0	0	0	0	0	0	0	0	0	0	0	0	0	0	0	0	0	0	0	0	0	0	0	0	0	0	0	0	0	0	0	0	0	0	0	0	0	0	0	0	0	0	0	0	0	0	0	0	0	0	0	0	0	0	0	0	0	0	0	0	0	0	0	0	NA	NA
no rank_root|superkingdom_Viruses|clade_Duplodnaviria|kingdom_Heunggongvirae|phylum_Uroviricota|class_Caudoviricetes|order_Caudovirales|genus_mgv_g_4001168|species_OTU-47748	no rank_1|superkingdom_10239|clade_2731341|kingdom_2731360|phylum_2731618|class_2731619|order_28883|genus_4001168|species_4039898	0	0	0	0	0	0	0	0	10170	0	0	0	0	0	0	0	0	0	0	0	0	0	0	0	0	0	0	0	0	0	0	0	0	0	0	0	0	0	0	0	0	0	0	0	0	0	0	0	0	0	0	0	0	0	0	0	0	0	0	0	0	0	0	0	0	0	0	0	0	0	0	0	0	0	0	0	0	0	0	0	0	NA	NA
no rank_root|superkingdom_Viruses|clade_Duplodnaviria|kingdom_Heunggongvirae|phylum_Uroviricota|class_Caudoviricetes|order_Caudovirales|genus_mgv_g_4001188	no rank_1|superkingdom_10239|clade_2731341|kingdom_2731360|phylum_2731618|class_2731619|order_28883|genus_4001188	0	0	0	0	0	0	0	0	0	0	0	0	0	0	0	0	0	0	0	0	0	0	0	0	0	0	0	0	0	0	0	0	0	0	0	0	0	0	0	0	0	0	0	0	0	0	0	0	0	0	0	0	0	0	0	0	0	0	0	0	0	0	0	0	441	0	0	0	0	0	0	0	0	0	0	0	0	0	0	0	0	NA	NA
no rank_root|superkingdom_Viruses|clade_Duplodnaviria|kingdom_Heunggongvirae|phylum_Uroviricota|class_Caudoviricetes|order_Caudovirales|genus_mgv_g_4001188|species_OTU-24493	no rank_1|superkingdom_10239|clade_2731341|kingdom_2731360|phylum_2731618|class_2731619|order_28883|genus_4001188|species_4010251	0	0	0	0	0	0	0	0	0	0	0	0	0	0	0	0	0	0	0	0	0	0	0	0	0	0	0	0	0	0	0	0	0	0	0	0	0	0	0	0	0	0	0	0	0	0	0	0	0	0	0	0	0	0	0	0	0	0	0	0	0	0	0	0	143	0	0	0	0	0	0	0	0	0	0	0	0	0	0	0	0	NA	NA
no rank_root|superkingdom_Viruses|clade_Duplodnaviria|kingdom_Heunggongvirae|phylum_Uroviricota|class_Caudoviricetes|order_Caudovirales|genus_mgv_g_4001188|species_OTU-71913	no rank_1|superkingdom_10239|clade_2731341|kingdom_2731360|phylum_2731618|class_2731619|order_28883|genus_4001188|species_4024941	0	0	0	0	0	0	0	0	0	0	0	0	0	0	0	0	0	0	0	0	0	0	0	0	0	0	0	0	0	0	0	0	0	0	0	0	0	0	0	0	0	0	0	0	0	0	0	0	0	0	0	0	0	0	0	0	0	0	0	0	0	0	0	0	297	0	0	0	0	0	0	0	0	0	0	0	0	0	0	0	0	NA	NA
no rank_root|superkingdom_Viruses|clade_Duplodnaviria|kingdom_Heunggongvirae|phylum_Uroviricota|class_Caudoviricetes|order_Caudovirales|genus_mgv_g_4001191	no rank_1|superkingdom_10239|clade_2731341|kingdom_2731360|phylum_2731618|class_2731619|order_28883|genus_4001191	0	0	0	0	100	0	0	0	0	0	0	0	1327	78	0	0	0	356	0	0	0	0	0	0	0	0	0	0	0	0	0	0	0	0	0	0	0	3776	0	0	0	0	0	0	0	0	0	62	0	0	0	0	0	16	0	0	0	0	0	0	0	0	0	0	0	0	0	0	0	0	0	0	0	0	0	0	0	0	0	0	0	NA	NA
no rank_root|superkingdom_Viruses|clade_Duplodnaviria|kingdom_Heunggongvirae|phylum_Uroviricota|class_Caudoviricetes|order_Caudovirales|genus_mgv_g_4001191|species_OTU-16080	no rank_1|superkingdom_10239|clade_2731341|kingdom_2731360|phylum_2731618|class_2731619|order_28883|genus_4001191|species_4029124	0	0	0	0	0	0	0	0	0	0	0	0	148	78	0	0	0	356	0	0	0	0	0	0	0	0	0	0	0	0	0	0	0	0	0	0	0	0	0	0	0	0	0	0	0	0	0	0	0	0	0	0	0	0	0	0	0	0	0	0	0	0	0	0	0	0	0	0	0	0	0	0	0	0	0	0	0	0	0	0	0	NA	NA
no rank_root|superkingdom_Viruses|clade_Duplodnaviria|kingdom_Heunggongvirae|phylum_Uroviricota|class_Caudoviricetes|order_Caudovirales|genus_mgv_g_4001191|species_OTU-21359	no rank_1|superkingdom_10239|clade_2731341|kingdom_2731360|phylum_2731618|class_2731619|order_28883|genus_4001191|species_4015829	0	0	0	0	0	0	0	0	0	0	0	0	0	0	0	0	0	0	0	0	0	0	0	0	0	0	0	0	0	0	0	0	0	0	0	0	0	2790	0	0	0	0	0	0	0	0	0	0	0	0	0	0	0	16	0	0	0	0	0	0	0	0	0	0	0	0	0	0	0	0	0	0	0	0	0	0	0	0	0	0	0	NA	NA
no rank_root|superkingdom_Viruses|clade_Duplodnaviria|kingdom_Heunggongvirae|phylum_Uroviricota|class_Caudoviricetes|order_Caudovirales|genus_mgv_g_4001191|species_OTU-40717	no rank_1|superkingdom_10239|clade_2731341|kingdom_2731360|phylum_2731618|class_2731619|order_28883|genus_4001191|species_4016113	0	0	0	0	100	0	0	0	0	0	0	0	1179	0	0	0	0	0	0	0	0	0	0	0	0	0	0	0	0	0	0	0	0	0	0	0	0	986	0	0	0	0	0	0	0	0	0	62	0	0	0	0	0	0	0	0	0	0	0	0	0	0	0	0	0	0	0	0	0	0	0	0	0	0	0	0	0	0	0	0	0	NA	NA
no rank_root|superkingdom_Viruses|clade_Duplodnaviria|kingdom_Heunggongvirae|phylum_Uroviricota|class_Caudoviricetes|order_Caudovirales|genus_mgv_g_4001204	no rank_1|superkingdom_10239|clade_2731341|kingdom_2731360|phylum_2731618|class_2731619|order_28883|genus_4001204	0	0	0	0	0	0	0	0	0	54	0	0	0	234	0	0	0	0	0	0	0	0	10149	0	0	0	0	0	617	0	0	0	0	0	0	0	0	0	0	207	0	0	0	0	0	0	0	0	0	0	0	0	0	0	0	0	0	0	0	219	0	0	0	0	0	0	0	0	0	0	0	0	0	0	0	0	0	0	0	0	0	NA	NA
no rank_root|superkingdom_Viruses|clade_Duplodnaviria|kingdom_Heunggongvirae|phylum_Uroviricota|class_Caudoviricetes|order_Caudovirales|genus_mgv_g_4001204|species_OTU-10377	no rank_1|superkingdom_10239|clade_2731341|kingdom_2731360|phylum_2731618|class_2731619|order_28883|genus_4001204|species_4021005	0	0	0	0	0	0	0	0	0	0	0	0	0	153	0	0	0	0	0	0	0	0	6937	0	0	0	0	0	0	0	0	0	0	0	0	0	0	0	0	0	0	0	0	0	0	0	0	0	0	0	0	0	0	0	0	0	0	0	0	0	0	0	0	0	0	0	0	0	0	0	0	0	0	0	0	0	0	0	0	0	0	NA	NA
no rank_root|superkingdom_Viruses|clade_Duplodnaviria|kingdom_Heunggongvirae|phylum_Uroviricota|class_Caudoviricetes|order_Caudovirales|genus_mgv_g_4001204|species_OTU-11929	no rank_1|superkingdom_10239|clade_2731341|kingdom_2731360|phylum_2731618|class_2731619|order_28883|genus_4001204|species_4013105	0	0	0	0	0	0	0	0	0	0	0	0	0	0	0	0	0	0	0	0	0	0	1123	0	0	0	0	0	0	0	0	0	0	0	0	0	0	0	0	0	0	0	0	0	0	0	0	0	0	0	0	0	0	0	0	0	0	0	0	0	0	0	0	0	0	0	0	0	0	0	0	0	0	0	0	0	0	0	0	0	0	NA	NA
no rank_root|superkingdom_Viruses|clade_Duplodnaviria|kingdom_Heunggongvirae|phylum_Uroviricota|class_Caudoviricetes|order_Caudovirales|genus_mgv_g_4001204|species_OTU-40044	no rank_1|superkingdom_10239|clade_2731341|kingdom_2731360|phylum_2731618|class_2731619|order_28883|genus_4001204|species_4027863	0	0	0	0	0	0	0	0	0	0	0	0	0	0	0	0	0	0	0	0	0	0	0	0	0	0	0	0	0	0	0	0	0	0	0	0	0	0	0	207	0	0	0	0	0	0	0	0	0	0	0	0	0	0	0	0	0	0	0	0	0	0	0	0	0	0	0	0	0	0	0	0	0	0	0	0	0	0	0	0	0	NA	NA
no rank_root|superkingdom_Viruses|clade_Duplodnaviria|kingdom_Heunggongvirae|phylum_Uroviricota|class_Caudoviricetes|order_Caudovirales|genus_mgv_g_4001204|species_OTU-51058	no rank_1|superkingdom_10239|clade_2731341|kingdom_2731360|phylum_2731618|class_2731619|order_28883|genus_4001204|species_4011410	0	0	0	0	0	0	0	0	0	54	0	0	0	80	0	0	0	0	0	0	0	0	2088	0	0	0	0	0	220	0	0	0	0	0	0	0	0	0	0	0	0	0	0	0	0	0	0	0	0	0	0	0	0	0	0	0	0	0	0	219	0	0	0	0	0	0	0	0	0	0	0	0	0	0	0	0	0	0	0	0	0	NA	NA
no rank_root|superkingdom_Viruses|clade_Duplodnaviria|kingdom_Heunggongvirae|phylum_Uroviricota|class_Caudoviricetes|order_Caudovirales|genus_mgv_g_4001204|species_OTU-62227	no rank_1|superkingdom_10239|clade_2731341|kingdom_2731360|phylum_2731618|class_2731619|order_28883|genus_4001204|species_4012042	0	0	0	0	0	0	0	0	0	0	0	0	0	0	0	0	0	0	0	0	0	0	0	0	0	0	0	0	397	0	0	0	0	0	0	0	0	0	0	0	0	0	0	0	0	0	0	0	0	0	0	0	0	0	0	0	0	0	0	0	0	0	0	0	0	0	0	0	0	0	0	0	0	0	0	0	0	0	0	0	0	NA	NA
no rank_root|superkingdom_Viruses|clade_Duplodnaviria|kingdom_Heunggongvirae|phylum_Uroviricota|class_Caudoviricetes|order_Caudovirales|genus_mgv_g_4001233	no rank_1|superkingdom_10239|clade_2731341|kingdom_2731360|phylum_2731618|class_2731619|order_28883|genus_4001233	0	0	0	0	0	0	647	0	0	0	0	0	0	0	0	0	0	0	0	0	0	0	0	0	0	0	0	0	0	0	0	0	0	0	0	0	0	0	0	0	0	0	0	0	0	0	0	0	127	0	0	0	0	0	0	0	0	0	0	0	0	0	0	0	0	0	0	0	0	0	0	0	0	0	0	0	0	0	0	0	0	NA	NA
no rank_root|superkingdom_Viruses|clade_Duplodnaviria|kingdom_Heunggongvirae|phylum_Uroviricota|class_Caudoviricetes|order_Caudovirales|genus_mgv_g_4001233|species_OTU-46348	no rank_1|superkingdom_10239|clade_2731341|kingdom_2731360|phylum_2731618|class_2731619|order_28883|genus_4001233|species_4022198	0	0	0	0	0	0	647	0	0	0	0	0	0	0	0	0	0	0	0	0	0	0	0	0	0	0	0	0	0	0	0	0	0	0	0	0	0	0	0	0	0	0	0	0	0	0	0	0	0	0	0	0	0	0	0	0	0	0	0	0	0	0	0	0	0	0	0	0	0	0	0	0	0	0	0	0	0	0	0	0	0	NA	NA
no rank_root|superkingdom_Viruses|clade_Duplodnaviria|kingdom_Heunggongvirae|phylum_Uroviricota|class_Caudoviricetes|order_Caudovirales|genus_mgv_g_4001233|species_OTU-75355	no rank_1|superkingdom_10239|clade_2731341|kingdom_2731360|phylum_2731618|class_2731619|order_28883|genus_4001233|species_4013168	0	0	0	0	0	0	0	0	0	0	0	0	0	0	0	0	0	0	0	0	0	0	0	0	0	0	0	0	0	0	0	0	0	0	0	0	0	0	0	0	0	0	0	0	0	0	0	0	127	0	0	0	0	0	0	0	0	0	0	0	0	0	0	0	0	0	0	0	0	0	0	0	0	0	0	0	0	0	0	0	0	NA	NA
no rank_root|superkingdom_Viruses|clade_Duplodnaviria|kingdom_Heunggongvirae|phylum_Uroviricota|class_Caudoviricetes|order_Caudovirales|genus_mgv_g_4001245	no rank_1|superkingdom_10239|clade_2731341|kingdom_2731360|phylum_2731618|class_2731619|order_28883|genus_4001245	0	0	0	0	0	0	0	0	0	0	0	0	0	0	0	0	0	0	0	0	0	0	0	0	191	0	0	0	595	0	0	891	0	0	0	0	0	0	0	0	0	0	0	0	0	0	0	0	0	0	0	0	0	0	0	0	0	0	0	0	1616	0	0	0	0	0	0	0	0	0	0	0	0	0	0	0	0	0	0	0	0	NA	NA
no rank_root|superkingdom_Viruses|clade_Duplodnaviria|kingdom_Heunggongvirae|phylum_Uroviricota|class_Caudoviricetes|order_Caudovirales|genus_mgv_g_4001245|species_OTU-58137	no rank_1|superkingdom_10239|clade_2731341|kingdom_2731360|phylum_2731618|class_2731619|order_28883|genus_4001245|species_4009985	0	0	0	0	0	0	0	0	0	0	0	0	0	0	0	0	0	0	0	0	0	0	0	0	0	0	0	0	595	0	0	0	0	0	0	0	0	0	0	0	0	0	0	0	0	0	0	0	0	0	0	0	0	0	0	0	0	0	0	0	0	0	0	0	0	0	0	0	0	0	0	0	0	0	0	0	0	0	0	0	0	NA	NA
no rank_root|superkingdom_Viruses|clade_Duplodnaviria|kingdom_Heunggongvirae|phylum_Uroviricota|class_Caudoviricetes|order_Caudovirales|genus_mgv_g_4001245|species_OTU-66920	no rank_1|superkingdom_10239|clade_2731341|kingdom_2731360|phylum_2731618|class_2731619|order_28883|genus_4001245|species_4010712	0	0	0	0	0	0	0	0	0	0	0	0	0	0	0	0	0	0	0	0	0	0	0	0	191	0	0	0	0	0	0	891	0	0	0	0	0	0	0	0	0	0	0	0	0	0	0	0	0	0	0	0	0	0	0	0	0	0	0	0	1616	0	0	0	0	0	0	0	0	0	0	0	0	0	0	0	0	0	0	0	0	NA	NA
no rank_root|superkingdom_Viruses|clade_Duplodnaviria|kingdom_Heunggongvirae|phylum_Uroviricota|class_Caudoviricetes|order_Caudovirales|genus_mgv_g_4001246	no rank_1|superkingdom_10239|clade_2731341|kingdom_2731360|phylum_2731618|class_2731619|order_28883|genus_4001246	0	0	0	0	0	0	0	0	0	0	0	0	0	0	0	0	0	30	0	0	0	0	38	0	0	0	0	0	0	0	0	0	0	0	0	0	0	67	0	0	0	0	0	0	0	0	0	0	0	0	0	0	0	0	0	0	0	0	0	0	0	107	0	0	0	0	0	0	0	0	0	0	0	0	0	0	0	0	0	0	0	NA	NA
no rank_root|superkingdom_Viruses|clade_Duplodnaviria|kingdom_Heunggongvirae|phylum_Uroviricota|class_Caudoviricetes|order_Caudovirales|genus_mgv_g_4001246|species_OTU-35207	no rank_1|superkingdom_10239|clade_2731341|kingdom_2731360|phylum_2731618|class_2731619|order_28883|genus_4001246|species_4014454	0	0	0	0	0	0	0	0	0	0	0	0	0	0	0	0	0	30	0	0	0	0	38	0	0	0	0	0	0	0	0	0	0	0	0	0	0	67	0	0	0	0	0	0	0	0	0	0	0	0	0	0	0	0	0	0	0	0	0	0	0	0	0	0	0	0	0	0	0	0	0	0	0	0	0	0	0	0	0	0	0	NA	NA
no rank_root|superkingdom_Viruses|clade_Duplodnaviria|kingdom_Heunggongvirae|phylum_Uroviricota|class_Caudoviricetes|order_Caudovirales|genus_mgv_g_4001246|species_OTU-35808	no rank_1|superkingdom_10239|clade_2731341|kingdom_2731360|phylum_2731618|class_2731619|order_28883|genus_4001246|species_4010009	0	0	0	0	0	0	0	0	0	0	0	0	0	0	0	0	0	0	0	0	0	0	0	0	0	0	0	0	0	0	0	0	0	0	0	0	0	0	0	0	0	0	0	0	0	0	0	0	0	0	0	0	0	0	0	0	0	0	0	0	0	107	0	0	0	0	0	0	0	0	0	0	0	0	0	0	0	0	0	0	0	NA	NA
no rank_root|superkingdom_Viruses|clade_Duplodnaviria|kingdom_Heunggongvirae|phylum_Uroviricota|class_Caudoviricetes|order_Caudovirales|genus_mgv_g_4001250	no rank_1|superkingdom_10239|clade_2731341|kingdom_2731360|phylum_2731618|class_2731619|order_28883|genus_4001250	0	0	0	0	0	0	0	0	0	0	0	0	0	0	0	0	0	0	0	0	0	0	0	0	0	0	0	0	0	0	0	0	0	0	0	0	0	0	0	0	0	0	0	0	0	0	0	0	0	0	0	0	0	0	0	0	156	0	0	0	0	0	0	0	0	0	0	0	0	0	0	0	0	0	0	0	0	0	0	0	0	NA	NA
no rank_root|superkingdom_Viruses|clade_Duplodnaviria|kingdom_Heunggongvirae|phylum_Uroviricota|class_Caudoviricetes|order_Caudovirales|genus_mgv_g_4001250|species_OTU-30354	no rank_1|superkingdom_10239|clade_2731341|kingdom_2731360|phylum_2731618|class_2731619|order_28883|genus_4001250|species_4040125	0	0	0	0	0	0	0	0	0	0	0	0	0	0	0	0	0	0	0	0	0	0	0	0	0	0	0	0	0	0	0	0	0	0	0	0	0	0	0	0	0	0	0	0	0	0	0	0	0	0	0	0	0	0	0	0	156	0	0	0	0	0	0	0	0	0	0	0	0	0	0	0	0	0	0	0	0	0	0	0	0	NA	NA
no rank_root|superkingdom_Viruses|clade_Duplodnaviria|kingdom_Heunggongvirae|phylum_Uroviricota|class_Caudoviricetes|order_Caudovirales|genus_mgv_g_4001256	no rank_1|superkingdom_10239|clade_2731341|kingdom_2731360|phylum_2731618|class_2731619|order_28883|genus_4001256	0	0	0	0	0	0	0	0	0	0	0	0	0	0	0	0	0	10	0	0	0	0	0	0	0	0	0	0	0	0	0	0	0	0	0	0	0	0	0	0	0	0	0	0	0	0	0	0	0	0	0	0	0	0	0	0	0	0	0	0	0	0	0	0	0	0	0	0	0	0	0	0	0	0	0	0	0	0	0	0	0	NA	NA
no rank_root|superkingdom_Viruses|clade_Duplodnaviria|kingdom_Heunggongvirae|phylum_Uroviricota|class_Caudoviricetes|order_Caudovirales|genus_mgv_g_4001256|species_OTU-17994	no rank_1|superkingdom_10239|clade_2731341|kingdom_2731360|phylum_2731618|class_2731619|order_28883|genus_4001256|species_4055885	0	0	0	0	0	0	0	0	0	0	0	0	0	0	0	0	0	10	0	0	0	0	0	0	0	0	0	0	0	0	0	0	0	0	0	0	0	0	0	0	0	0	0	0	0	0	0	0	0	0	0	0	0	0	0	0	0	0	0	0	0	0	0	0	0	0	0	0	0	0	0	0	0	0	0	0	0	0	0	0	0	NA	NA
no rank_root|superkingdom_Viruses|clade_Duplodnaviria|kingdom_Heunggongvirae|phylum_Uroviricota|class_Caudoviricetes|order_Caudovirales|genus_mgv_g_4001271	no rank_1|superkingdom_10239|clade_2731341|kingdom_2731360|phylum_2731618|class_2731619|order_28883|genus_4001271	0	0	0	577	0	0	0	0	0	0	0	0	0	0	0	0	0	0	0	0	0	0	48	0	0	0	0	0	0	0	104	0	0	0	0	0	0	0	0	0	0	0	0	0	0	0	0	0	0	0	0	0	0	0	0	0	0	0	0	0	74	0	0	0	0	0	55	0	0	0	0	0	0	0	0	0	0	0	0	0	0	NA	NA
no rank_root|superkingdom_Viruses|clade_Duplodnaviria|kingdom_Heunggongvirae|phylum_Uroviricota|class_Caudoviricetes|order_Caudovirales|genus_mgv_g_4001271|species_OTU-25392	no rank_1|superkingdom_10239|clade_2731341|kingdom_2731360|phylum_2731618|class_2731619|order_28883|genus_4001271|species_4025264	0	0	0	0	0	0	0	0	0	0	0	0	0	0	0	0	0	0	0	0	0	0	0	0	0	0	0	0	0	0	62	0	0	0	0	0	0	0	0	0	0	0	0	0	0	0	0	0	0	0	0	0	0	0	0	0	0	0	0	0	0	0	0	0	0	0	0	0	0	0	0	0	0	0	0	0	0	0	0	0	0	NA	NA
no rank_root|superkingdom_Viruses|clade_Duplodnaviria|kingdom_Heunggongvirae|phylum_Uroviricota|class_Caudoviricetes|order_Caudovirales|genus_mgv_g_4001271|species_OTU-36380	no rank_1|superkingdom_10239|clade_2731341|kingdom_2731360|phylum_2731618|class_2731619|order_28883|genus_4001271|species_4012677	0	0	0	65	0	0	0	0	0	0	0	0	0	0	0	0	0	0	0	0	0	0	0	0	0	0	0	0	0	0	42	0	0	0	0	0	0	0	0	0	0	0	0	0	0	0	0	0	0	0	0	0	0	0	0	0	0	0	0	0	0	0	0	0	0	0	0	0	0	0	0	0	0	0	0	0	0	0	0	0	0	NA	NA
no rank_root|superkingdom_Viruses|clade_Duplodnaviria|kingdom_Heunggongvirae|phylum_Uroviricota|class_Caudoviricetes|order_Caudovirales|genus_mgv_g_4001271|species_OTU-41626	no rank_1|superkingdom_10239|clade_2731341|kingdom_2731360|phylum_2731618|class_2731619|order_28883|genus_4001271|species_4022125	0	0	0	512	0	0	0	0	0	0	0	0	0	0	0	0	0	0	0	0	0	0	48	0	0	0	0	0	0	0	0	0	0	0	0	0	0	0	0	0	0	0	0	0	0	0	0	0	0	0	0	0	0	0	0	0	0	0	0	0	74	0	0	0	0	0	55	0	0	0	0	0	0	0	0	0	0	0	0	0	0	NA	NA
no rank_root|superkingdom_Viruses|clade_Duplodnaviria|kingdom_Heunggongvirae|phylum_Uroviricota|class_Caudoviricetes|order_Caudovirales|genus_mgv_g_4001288	no rank_1|superkingdom_10239|clade_2731341|kingdom_2731360|phylum_2731618|class_2731619|order_28883|genus_4001288	0	0	0	0	0	0	0	0	0	0	0	0	0	0	0	0	0	0	0	0	0	0	0	0	0	0	0	0	0	0	0	0	0	0	0	0	0	0	0	0	0	0	0	0	1354	0	0	0	0	0	0	0	0	0	0	0	0	0	0	0	0	0	0	0	0	0	0	0	0	0	0	0	0	0	0	0	0	0	0	0	0	NA	NA
no rank_root|superkingdom_Viruses|clade_Duplodnaviria|kingdom_Heunggongvirae|phylum_Uroviricota|class_Caudoviricetes|order_Caudovirales|genus_mgv_g_4001288|species_OTU-00520	no rank_1|superkingdom_10239|clade_2731341|kingdom_2731360|phylum_2731618|class_2731619|order_28883|genus_4001288|species_4031106	0	0	0	0	0	0	0	0	0	0	0	0	0	0	0	0	0	0	0	0	0	0	0	0	0	0	0	0	0	0	0	0	0	0	0	0	0	0	0	0	0	0	0	0	1354	0	0	0	0	0	0	0	0	0	0	0	0	0	0	0	0	0	0	0	0	0	0	0	0	0	0	0	0	0	0	0	0	0	0	0	0	NA	NA
no rank_root|superkingdom_Viruses|clade_Duplodnaviria|kingdom_Heunggongvirae|phylum_Uroviricota|class_Caudoviricetes|order_Caudovirales|genus_mgv_g_4001318	no rank_1|superkingdom_10239|clade_2731341|kingdom_2731360|phylum_2731618|class_2731619|order_28883|genus_4001318	0	0	0	0	0	0	602	0	0	0	0	0	0	0	0	0	0	0	0	0	0	0	0	0	0	0	0	0	0	0	0	0	0	0	0	0	0	0	0	0	0	0	0	0	0	0	0	0	0	0	0	0	569	0	0	0	0	0	599	0	0	0	0	0	0	0	0	0	0	0	0	0	0	0	61	0	0	0	0	0	0	NA	NA
no rank_root|superkingdom_Viruses|clade_Duplodnaviria|kingdom_Heunggongvirae|phylum_Uroviricota|class_Caudoviricetes|order_Caudovirales|genus_mgv_g_4001318|species_OTU-00597	no rank_1|superkingdom_10239|clade_2731341|kingdom_2731360|phylum_2731618|class_2731619|order_28883|genus_4001318|species_4015375	0	0	0	0	0	0	0	0	0	0	0	0	0	0	0	0	0	0	0	0	0	0	0	0	0	0	0	0	0	0	0	0	0	0	0	0	0	0	0	0	0	0	0	0	0	0	0	0	0	0	0	0	321	0	0	0	0	0	426	0	0	0	0	0	0	0	0	0	0	0	0	0	0	0	0	0	0	0	0	0	0	NA	NA
no rank_root|superkingdom_Viruses|clade_Duplodnaviria|kingdom_Heunggongvirae|phylum_Uroviricota|class_Caudoviricetes|order_Caudovirales|genus_mgv_g_4001318|species_OTU-16334	no rank_1|superkingdom_10239|clade_2731341|kingdom_2731360|phylum_2731618|class_2731619|order_28883|genus_4001318|species_4020779	0	0	0	0	0	0	185	0	0	0	0	0	0	0	0	0	0	0	0	0	0	0	0	0	0	0	0	0	0	0	0	0	0	0	0	0	0	0	0	0	0	0	0	0	0	0	0	0	0	0	0	0	247	0	0	0	0	0	172	0	0	0	0	0	0	0	0	0	0	0	0	0	0	0	61	0	0	0	0	0	0	NA	NA
no rank_root|superkingdom_Viruses|clade_Duplodnaviria|kingdom_Heunggongvirae|phylum_Uroviricota|class_Caudoviricetes|order_Caudovirales|genus_mgv_g_4001318|species_OTU-67404	no rank_1|superkingdom_10239|clade_2731341|kingdom_2731360|phylum_2731618|class_2731619|order_28883|genus_4001318|species_4026237	0	0	0	0	0	0	417	0	0	0	0	0	0	0	0	0	0	0	0	0	0	0	0	0	0	0	0	0	0	0	0	0	0	0	0	0	0	0	0	0	0	0	0	0	0	0	0	0	0	0	0	0	0	0	0	0	0	0	0	0	0	0	0	0	0	0	0	0	0	0	0	0	0	0	0	0	0	0	0	0	0	NA	NA
no rank_root|superkingdom_Viruses|clade_Duplodnaviria|kingdom_Heunggongvirae|phylum_Uroviricota|class_Caudoviricetes|order_Caudovirales|genus_mgv_g_4001322	no rank_1|superkingdom_10239|clade_2731341|kingdom_2731360|phylum_2731618|class_2731619|order_28883|genus_4001322	0	0	0	0	0	0	0	0	0	0	0	0	0	0	0	0	0	0	0	0	0	0	0	0	0	0	0	0	0	0	0	83	0	0	0	0	0	0	0	0	0	0	0	0	0	0	0	0	0	0	0	0	0	109	0	0	0	0	0	0	0	0	0	0	180	0	0	0	0	0	0	0	88	0	0	0	0	0	0	0	0	NA	NA
no rank_root|superkingdom_Viruses|clade_Duplodnaviria|kingdom_Heunggongvirae|phylum_Uroviricota|class_Caudoviricetes|order_Caudovirales|genus_mgv_g_4001322|species_OTU-32495	no rank_1|superkingdom_10239|clade_2731341|kingdom_2731360|phylum_2731618|class_2731619|order_28883|genus_4001322|species_4039810	0	0	0	0	0	0	0	0	0	0	0	0	0	0	0	0	0	0	0	0	0	0	0	0	0	0	0	0	0	0	0	0	0	0	0	0	0	0	0	0	0	0	0	0	0	0	0	0	0	0	0	0	0	0	0	0	0	0	0	0	0	0	0	0	180	0	0	0	0	0	0	0	0	0	0	0	0	0	0	0	0	NA	NA
no rank_root|superkingdom_Viruses|clade_Duplodnaviria|kingdom_Heunggongvirae|phylum_Uroviricota|class_Caudoviricetes|order_Caudovirales|genus_mgv_g_4001322|species_OTU-35004	no rank_1|superkingdom_10239|clade_2731341|kingdom_2731360|phylum_2731618|class_2731619|order_28883|genus_4001322|species_4038932	0	0	0	0	0	0	0	0	0	0	0	0	0	0	0	0	0	0	0	0	0	0	0	0	0	0	0	0	0	0	0	83	0	0	0	0	0	0	0	0	0	0	0	0	0	0	0	0	0	0	0	0	0	109	0	0	0	0	0	0	0	0	0	0	0	0	0	0	0	0	0	0	88	0	0	0	0	0	0	0	0	NA	NA
no rank_root|superkingdom_Viruses|clade_Duplodnaviria|kingdom_Heunggongvirae|phylum_Uroviricota|class_Caudoviricetes|order_Caudovirales|genus_mgv_g_4001327	no rank_1|superkingdom_10239|clade_2731341|kingdom_2731360|phylum_2731618|class_2731619|order_28883|genus_4001327	0	0	0	0	0	0	0	0	0	0	0	0	0	0	0	0	0	0	0	0	0	0	0	0	0	0	0	0	0	0	0	0	0	0	0	0	0	0	0	0	0	0	0	0	0	0	0	0	0	0	0	0	0	0	0	0	1986	0	0	0	0	0	0	0	0	0	0	0	0	0	0	0	0	0	0	0	0	0	0	0	0	NA	NA
no rank_root|superkingdom_Viruses|clade_Duplodnaviria|kingdom_Heunggongvirae|phylum_Uroviricota|class_Caudoviricetes|order_Caudovirales|genus_mgv_g_4001327|species_OTU-29919	no rank_1|superkingdom_10239|clade_2731341|kingdom_2731360|phylum_2731618|class_2731619|order_28883|genus_4001327|species_4017408	0	0	0	0	0	0	0	0	0	0	0	0	0	0	0	0	0	0	0	0	0	0	0	0	0	0	0	0	0	0	0	0	0	0	0	0	0	0	0	0	0	0	0	0	0	0	0	0	0	0	0	0	0	0	0	0	1986	0	0	0	0	0	0	0	0	0	0	0	0	0	0	0	0	0	0	0	0	0	0	0	0	NA	NA
no rank_root|superkingdom_Viruses|clade_Duplodnaviria|kingdom_Heunggongvirae|phylum_Uroviricota|class_Caudoviricetes|order_Caudovirales|genus_mgv_g_4001332	no rank_1|superkingdom_10239|clade_2731341|kingdom_2731360|phylum_2731618|class_2731619|order_28883|genus_4001332	0	0	0	0	0	0	0	0	0	0	0	0	0	0	0	0	0	0	0	0	0	0	0	0	0	0	0	0	0	0	0	0	0	0	0	0	0	0	0	0	0	0	187	0	0	0	0	0	0	0	0	0	0	0	0	0	0	0	0	0	0	0	0	0	0	0	0	0	0	0	0	0	0	0	0	0	0	0	0	0	0	NA	NA
no rank_root|superkingdom_Viruses|clade_Duplodnaviria|kingdom_Heunggongvirae|phylum_Uroviricota|class_Caudoviricetes|order_Caudovirales|genus_mgv_g_4001332|species_OTU-60225	no rank_1|superkingdom_10239|clade_2731341|kingdom_2731360|phylum_2731618|class_2731619|order_28883|genus_4001332|species_4035419	0	0	0	0	0	0	0	0	0	0	0	0	0	0	0	0	0	0	0	0	0	0	0	0	0	0	0	0	0	0	0	0	0	0	0	0	0	0	0	0	0	0	187	0	0	0	0	0	0	0	0	0	0	0	0	0	0	0	0	0	0	0	0	0	0	0	0	0	0	0	0	0	0	0	0	0	0	0	0	0	0	NA	NA
no rank_root|superkingdom_Viruses|clade_Duplodnaviria|kingdom_Heunggongvirae|phylum_Uroviricota|class_Caudoviricetes|order_Caudovirales|genus_mgv_g_4001345	no rank_1|superkingdom_10239|clade_2731341|kingdom_2731360|phylum_2731618|class_2731619|order_28883|genus_4001345	0	0	0	19051	0	0	0	0	0	0	0	0	0	0	0	0	0	0	0	0	0	0	1021	0	0	0	0	0	0	0	0	0	0	0	88	0	0	0	0	0	0	0	0	0	0	0	0	0	0	0	0	0	0	0	0	0	0	0	0	0	0	0	0	0	0	0	0	0	0	0	0	0	0	0	0	0	0	0	0	0	0	NA	NA
no rank_root|superkingdom_Viruses|clade_Duplodnaviria|kingdom_Heunggongvirae|phylum_Uroviricota|class_Caudoviricetes|order_Caudovirales|genus_mgv_g_4001345|species_OTU-72857	no rank_1|superkingdom_10239|clade_2731341|kingdom_2731360|phylum_2731618|class_2731619|order_28883|genus_4001345|species_4021331	0	0	0	0	0	0	0	0	0	0	0	0	0	0	0	0	0	0	0	0	0	0	431	0	0	0	0	0	0	0	0	0	0	0	88	0	0	0	0	0	0	0	0	0	0	0	0	0	0	0	0	0	0	0	0	0	0	0	0	0	0	0	0	0	0	0	0	0	0	0	0	0	0	0	0	0	0	0	0	0	0	NA	NA
no rank_root|superkingdom_Viruses|clade_Duplodnaviria|kingdom_Heunggongvirae|phylum_Uroviricota|class_Caudoviricetes|order_Caudovirales|genus_mgv_g_4001345|species_OTU-73168	no rank_1|superkingdom_10239|clade_2731341|kingdom_2731360|phylum_2731618|class_2731619|order_28883|genus_4001345|species_4016150	0	0	0	19051	0	0	0	0	0	0	0	0	0	0	0	0	0	0	0	0	0	0	589	0	0	0	0	0	0	0	0	0	0	0	0	0	0	0	0	0	0	0	0	0	0	0	0	0	0	0	0	0	0	0	0	0	0	0	0	0	0	0	0	0	0	0	0	0	0	0	0	0	0	0	0	0	0	0	0	0	0	NA	NA
no rank_root|superkingdom_Viruses|clade_Duplodnaviria|kingdom_Heunggongvirae|phylum_Uroviricota|class_Caudoviricetes|order_Caudovirales|genus_mgv_g_4001351	no rank_1|superkingdom_10239|clade_2731341|kingdom_2731360|phylum_2731618|class_2731619|order_28883|genus_4001351	0	0	0	0	0	0	458	0	0	0	0	0	0	0	0	0	0	0	0	0	0	0	0	0	0	0	0	0	0	0	0	0	0	0	0	0	0	0	0	0	0	0	0	0	0	0	0	0	0	0	0	0	0	0	0	0	0	0	0	0	0	0	0	0	0	0	0	0	0	0	0	0	0	0	0	0	0	0	0	0	415	NA	NA
no rank_root|superkingdom_Viruses|clade_Duplodnaviria|kingdom_Heunggongvirae|phylum_Uroviricota|class_Caudoviricetes|order_Caudovirales|genus_mgv_g_4001351|species_OTU-19066	no rank_1|superkingdom_10239|clade_2731341|kingdom_2731360|phylum_2731618|class_2731619|order_28883|genus_4001351|species_4018837	0	0	0	0	0	0	0	0	0	0	0	0	0	0	0	0	0	0	0	0	0	0	0	0	0	0	0	0	0	0	0	0	0	0	0	0	0	0	0	0	0	0	0	0	0	0	0	0	0	0	0	0	0	0	0	0	0	0	0	0	0	0	0	0	0	0	0	0	0	0	0	0	0	0	0	0	0	0	0	0	415	NA	NA
no rank_root|superkingdom_Viruses|clade_Duplodnaviria|kingdom_Heunggongvirae|phylum_Uroviricota|class_Caudoviricetes|order_Caudovirales|genus_mgv_g_4001351|species_OTU-65926	no rank_1|superkingdom_10239|clade_2731341|kingdom_2731360|phylum_2731618|class_2731619|order_28883|genus_4001351|species_4013417	0	0	0	0	0	0	458	0	0	0	0	0	0	0	0	0	0	0	0	0	0	0	0	0	0	0	0	0	0	0	0	0	0	0	0	0	0	0	0	0	0	0	0	0	0	0	0	0	0	0	0	0	0	0	0	0	0	0	0	0	0	0	0	0	0	0	0	0	0	0	0	0	0	0	0	0	0	0	0	0	0	NA	NA
no rank_root|superkingdom_Viruses|clade_Duplodnaviria|kingdom_Heunggongvirae|phylum_Uroviricota|class_Caudoviricetes|order_Caudovirales|genus_mgv_g_4001354	no rank_1|superkingdom_10239|clade_2731341|kingdom_2731360|phylum_2731618|class_2731619|order_28883|genus_4001354	0	0	0	0	0	0	0	0	0	439	0	0	0	0	0	0	0	0	0	0	0	0	0	0	0	0	0	0	0	0	0	0	0	0	0	0	0	0	0	0	0	0	0	0	0	0	0	0	0	0	0	0	0	0	0	0	0	0	0	0	0	0	0	0	0	0	0	0	0	0	0	0	0	0	0	0	0	0	0	0	0	NA	NA
no rank_root|superkingdom_Viruses|clade_Duplodnaviria|kingdom_Heunggongvirae|phylum_Uroviricota|class_Caudoviricetes|order_Caudovirales|genus_mgv_g_4001354|species_OTU-29715	no rank_1|superkingdom_10239|clade_2731341|kingdom_2731360|phylum_2731618|class_2731619|order_28883|genus_4001354|species_4008347	0	0	0	0	0	0	0	0	0	439	0	0	0	0	0	0	0	0	0	0	0	0	0	0	0	0	0	0	0	0	0	0	0	0	0	0	0	0	0	0	0	0	0	0	0	0	0	0	0	0	0	0	0	0	0	0	0	0	0	0	0	0	0	0	0	0	0	0	0	0	0	0	0	0	0	0	0	0	0	0	0	NA	NA
no rank_root|superkingdom_Viruses|clade_Duplodnaviria|kingdom_Heunggongvirae|phylum_Uroviricota|class_Caudoviricetes|order_Caudovirales|genus_mgv_g_4001364	no rank_1|superkingdom_10239|clade_2731341|kingdom_2731360|phylum_2731618|class_2731619|order_28883|genus_4001364	0	0	0	0	0	0	0	0	0	0	0	0	0	0	0	0	0	0	0	0	0	0	0	0	0	0	0	0	0	0	0	0	0	0	0	0	0	0	0	0	0	0	0	0	0	0	0	0	0	46	0	0	0	0	0	0	0	0	0	0	0	0	0	0	0	0	0	0	0	0	0	0	0	0	0	0	0	0	0	0	0	NA	NA
no rank_root|superkingdom_Viruses|clade_Duplodnaviria|kingdom_Heunggongvirae|phylum_Uroviricota|class_Caudoviricetes|order_Caudovirales|genus_mgv_g_4001364|species_OTU-21701	no rank_1|superkingdom_10239|clade_2731341|kingdom_2731360|phylum_2731618|class_2731619|order_28883|genus_4001364|species_4013093	0	0	0	0	0	0	0	0	0	0	0	0	0	0	0	0	0	0	0	0	0	0	0	0	0	0	0	0	0	0	0	0	0	0	0	0	0	0	0	0	0	0	0	0	0	0	0	0	0	46	0	0	0	0	0	0	0	0	0	0	0	0	0	0	0	0	0	0	0	0	0	0	0	0	0	0	0	0	0	0	0	NA	NA
no rank_root|superkingdom_Viruses|clade_Duplodnaviria|kingdom_Heunggongvirae|phylum_Uroviricota|class_Caudoviricetes|order_Caudovirales|genus_mgv_g_4001373	no rank_1|superkingdom_10239|clade_2731341|kingdom_2731360|phylum_2731618|class_2731619|order_28883|genus_4001373	0	0	0	0	0	0	0	0	0	1481	0	0	0	1756	0	0	0	0	0	0	0	0	0	0	0	0	0	0	0	0	0	0	0	0	0	0	0	0	0	254	0	0	0	0	0	0	0	402	0	0	0	0	1001	0	0	0	0	0	0	18174	0	0	0	0	0	0	0	0	0	0	0	0	0	0	0	0	0	0	0	0	0	NA	NA
no rank_root|superkingdom_Viruses|clade_Duplodnaviria|kingdom_Heunggongvirae|phylum_Uroviricota|class_Caudoviricetes|order_Caudovirales|genus_mgv_g_4001373|species_OTU-62779	no rank_1|superkingdom_10239|clade_2731341|kingdom_2731360|phylum_2731618|class_2731619|order_28883|genus_4001373|species_4057158	0	0	0	0	0	0	0	0	0	1172	0	0	0	1756	0	0	0	0	0	0	0	0	0	0	0	0	0	0	0	0	0	0	0	0	0	0	0	0	0	254	0	0	0	0	0	0	0	402	0	0	0	0	1001	0	0	0	0	0	0	14689	0	0	0	0	0	0	0	0	0	0	0	0	0	0	0	0	0	0	0	0	0	NA	NA
no rank_root|superkingdom_Viruses|clade_Duplodnaviria|kingdom_Heunggongvirae|phylum_Uroviricota|class_Caudoviricetes|order_Caudovirales|genus_mgv_g_4001373|species_OTU-72438	no rank_1|superkingdom_10239|clade_2731341|kingdom_2731360|phylum_2731618|class_2731619|order_28883|genus_4001373|species_4053991	0	0	0	0	0	0	0	0	0	309	0	0	0	0	0	0	0	0	0	0	0	0	0	0	0	0	0	0	0	0	0	0	0	0	0	0	0	0	0	0	0	0	0	0	0	0	0	0	0	0	0	0	0	0	0	0	0	0	0	3484	0	0	0	0	0	0	0	0	0	0	0	0	0	0	0	0	0	0	0	0	0	NA	NA
no rank_root|superkingdom_Viruses|clade_Duplodnaviria|kingdom_Heunggongvirae|phylum_Uroviricota|class_Caudoviricetes|order_Caudovirales|genus_mgv_g_4001438	no rank_1|superkingdom_10239|clade_2731341|kingdom_2731360|phylum_2731618|class_2731619|order_28883|genus_4001438	0	0	0	0	0	0	0	0	0	424	0	2080	0	0	0	0	0	0	0	0	0	0	8803	0	0	0	0	0	1282	0	0	677	0	0	0	0	0	0	0	0	0	0	0	1325	0	0	527	0	0	3587	682	0	0	0	0	0	0	0	0	0	0	0	0	0	0	0	0	0	0	0	0	0	0	0	0	0	0	0	0	0	0	NA	NA
no rank_root|superkingdom_Viruses|clade_Duplodnaviria|kingdom_Heunggongvirae|phylum_Uroviricota|class_Caudoviricetes|order_Caudovirales|genus_mgv_g_4001438|species_OTU-20917	no rank_1|superkingdom_10239|clade_2731341|kingdom_2731360|phylum_2731618|class_2731619|order_28883|genus_4001438|species_4028364	0	0	0	0	0	0	0	0	0	0	0	0	0	0	0	0	0	0	0	0	0	0	2053	0	0	0	0	0	0	0	0	387	0	0	0	0	0	0	0	0	0	0	0	0	0	0	68	0	0	878	0	0	0	0	0	0	0	0	0	0	0	0	0	0	0	0	0	0	0	0	0	0	0	0	0	0	0	0	0	0	0	NA	NA
no rank_root|superkingdom_Viruses|clade_Duplodnaviria|kingdom_Heunggongvirae|phylum_Uroviricota|class_Caudoviricetes|order_Caudovirales|genus_mgv_g_4001438|species_OTU-23632	no rank_1|superkingdom_10239|clade_2731341|kingdom_2731360|phylum_2731618|class_2731619|order_28883|genus_4001438|species_4012770	0	0	0	0	0	0	0	0	0	0	0	0	0	0	0	0	0	0	0	0	0	0	5093	0	0	0	0	0	143	0	0	0	0	0	0	0	0	0	0	0	0	0	0	0	0	0	177	0	0	1140	0	0	0	0	0	0	0	0	0	0	0	0	0	0	0	0	0	0	0	0	0	0	0	0	0	0	0	0	0	0	0	NA	NA
no rank_root|superkingdom_Viruses|clade_Duplodnaviria|kingdom_Heunggongvirae|phylum_Uroviricota|class_Caudoviricetes|order_Caudovirales|genus_mgv_g_4001438|species_OTU-64717	no rank_1|superkingdom_10239|clade_2731341|kingdom_2731360|phylum_2731618|class_2731619|order_28883|genus_4001438|species_4033821	0	0	0	0	0	0	0	0	0	424	0	2080	0	0	0	0	0	0	0	0	0	0	1656	0	0	0	0	0	1139	0	0	289	0	0	0	0	0	0	0	0	0	0	0	1325	0	0	282	0	0	1568	682	0	0	0	0	0	0	0	0	0	0	0	0	0	0	0	0	0	0	0	0	0	0	0	0	0	0	0	0	0	0	NA	NA
no rank_root|superkingdom_Viruses|clade_Duplodnaviria|kingdom_Heunggongvirae|phylum_Uroviricota|class_Caudoviricetes|order_Caudovirales|genus_mgv_g_4001439	no rank_1|superkingdom_10239|clade_2731341|kingdom_2731360|phylum_2731618|class_2731619|order_28883|genus_4001439	0	0	0	0	0	0	0	0	0	0	0	0	148	0	0	0	0	0	0	0	0	0	0	0	0	46	2757	0	0	0	0	0	0	0	0	0	0	0	0	0	0	0	0	0	0	0	0	0	0	0	0	333	0	0	0	0	0	0	0	0	96	0	0	0	0	0	0	0	0	0	0	0	188	0	0	0	0	0	0	0	2631	NA	NA
no rank_root|superkingdom_Viruses|clade_Duplodnaviria|kingdom_Heunggongvirae|phylum_Uroviricota|class_Caudoviricetes|order_Caudovirales|genus_mgv_g_4001439|species_OTU-50011	no rank_1|superkingdom_10239|clade_2731341|kingdom_2731360|phylum_2731618|class_2731619|order_28883|genus_4001439|species_4027288	0	0	0	0	0	0	0	0	0	0	0	0	0	0	0	0	0	0	0	0	0	0	0	0	0	0	1844	0	0	0	0	0	0	0	0	0	0	0	0	0	0	0	0	0	0	0	0	0	0	0	0	0	0	0	0	0	0	0	0	0	0	0	0	0	0	0	0	0	0	0	0	0	188	0	0	0	0	0	0	0	1766	NA	NA
no rank_root|superkingdom_Viruses|clade_Duplodnaviria|kingdom_Heunggongvirae|phylum_Uroviricota|class_Caudoviricetes|order_Caudovirales|genus_mgv_g_4001439|species_OTU-53624	no rank_1|superkingdom_10239|clade_2731341|kingdom_2731360|phylum_2731618|class_2731619|order_28883|genus_4001439|species_4030616	0	0	0	0	0	0	0	0	0	0	0	0	148	0	0	0	0	0	0	0	0	0	0	0	0	46	912	0	0	0	0	0	0	0	0	0	0	0	0	0	0	0	0	0	0	0	0	0	0	0	0	333	0	0	0	0	0	0	0	0	96	0	0	0	0	0	0	0	0	0	0	0	0	0	0	0	0	0	0	0	864	NA	NA
no rank_root|superkingdom_Viruses|clade_Duplodnaviria|kingdom_Heunggongvirae|phylum_Uroviricota|class_Caudoviricetes|order_Caudovirales|genus_mgv_g_4001442	no rank_1|superkingdom_10239|clade_2731341|kingdom_2731360|phylum_2731618|class_2731619|order_28883|genus_4001442	0	0	0	0	0	42	0	0	417	0	4564	0	0	0	0	0	0	0	0	0	0	1769	0	0	69	0	0	0	301	0	0	0	0	0	0	0	0	0	2807	0	0	56	0	2006	0	0	0	0	0	0	0	1615	0	0	0	0	53	0	0	0	0	0	0	0	0	0	0	0	0	7269	0	0	201	0	3808	0	0	0	0	0	250	NA	NA
no rank_root|superkingdom_Viruses|clade_Duplodnaviria|kingdom_Heunggongvirae|phylum_Uroviricota|class_Caudoviricetes|order_Caudovirales|genus_mgv_g_4001442|species_OTU-41711	no rank_1|superkingdom_10239|clade_2731341|kingdom_2731360|phylum_2731618|class_2731619|order_28883|genus_4001442|species_4015153	0	0	0	0	0	42	0	0	262	0	2087	0	0	0	0	0	0	0	0	0	0	431	0	0	69	0	0	0	109	0	0	0	0	0	0	0	0	0	939	0	0	56	0	1064	0	0	0	0	0	0	0	734	0	0	0	0	53	0	0	0	0	0	0	0	0	0	0	0	0	7269	0	0	156	0	1508	0	0	0	0	0	179	NA	NA
no rank_root|superkingdom_Viruses|clade_Duplodnaviria|kingdom_Heunggongvirae|phylum_Uroviricota|class_Caudoviricetes|order_Caudovirales|genus_mgv_g_4001442|species_OTU-75898	no rank_1|superkingdom_10239|clade_2731341|kingdom_2731360|phylum_2731618|class_2731619|order_28883|genus_4001442|species_4018836	0	0	0	0	0	0	0	0	109	0	2476	0	0	0	0	0	0	0	0	0	0	0	0	0	0	0	0	0	93	0	0	0	0	0	0	0	0	0	889	0	0	0	0	941	0	0	0	0	0	0	0	880	0	0	0	0	0	0	0	0	0	0	0	0	0	0	0	0	0	0	0	0	45	0	2299	0	0	0	0	0	70	NA	NA
no rank_root|superkingdom_Viruses|clade_Duplodnaviria|kingdom_Heunggongvirae|phylum_Uroviricota|class_Caudoviricetes|order_Caudovirales|genus_mgv_g_4001442|species_OTU-76284	no rank_1|superkingdom_10239|clade_2731341|kingdom_2731360|phylum_2731618|class_2731619|order_28883|genus_4001442|species_4016958	0	0	0	0	0	0	0	0	44	0	0	0	0	0	0	0	0	0	0	0	0	1337	0	0	0	0	0	0	97	0	0	0	0	0	0	0	0	0	978	0	0	0	0	0	0	0	0	0	0	0	0	0	0	0	0	0	0	0	0	0	0	0	0	0	0	0	0	0	0	0	0	0	0	0	0	0	0	0	0	0	0	NA	NA
no rank_root|superkingdom_Viruses|clade_Duplodnaviria|kingdom_Heunggongvirae|phylum_Uroviricota|class_Caudoviricetes|order_Caudovirales|genus_mgv_g_4001451	no rank_1|superkingdom_10239|clade_2731341|kingdom_2731360|phylum_2731618|class_2731619|order_28883|genus_4001451	0	0	0	0	0	0	0	0	0	0	0	0	0	0	0	0	0	0	0	0	0	0	0	0	0	0	0	0	0	0	0	0	0	0	0	0	0	0	0	0	0	0	0	0	0	0	0	0	14	0	0	0	0	0	0	0	0	0	0	0	0	0	0	0	0	0	0	0	0	0	0	0	0	0	0	0	0	0	0	0	0	NA	NA
no rank_root|superkingdom_Viruses|clade_Duplodnaviria|kingdom_Heunggongvirae|phylum_Uroviricota|class_Caudoviricetes|order_Caudovirales|genus_mgv_g_4001451|species_OTU-76267	no rank_1|superkingdom_10239|clade_2731341|kingdom_2731360|phylum_2731618|class_2731619|order_28883|genus_4001451|species_4026051	0	0	0	0	0	0	0	0	0	0	0	0	0	0	0	0	0	0	0	0	0	0	0	0	0	0	0	0	0	0	0	0	0	0	0	0	0	0	0	0	0	0	0	0	0	0	0	0	14	0	0	0	0	0	0	0	0	0	0	0	0	0	0	0	0	0	0	0	0	0	0	0	0	0	0	0	0	0	0	0	0	NA	NA
no rank_root|superkingdom_Viruses|clade_Duplodnaviria|kingdom_Heunggongvirae|phylum_Uroviricota|class_Caudoviricetes|order_Caudovirales|genus_mgv_g_4001506	no rank_1|superkingdom_10239|clade_2731341|kingdom_2731360|phylum_2731618|class_2731619|order_28883|genus_4001506	0	0	0	0	0	0	0	0	0	92	424	0	0	0	0	0	0	0	0	0	0	0	0	0	0	0	0	0	1185	0	0	0	0	0	0	0	0	0	0	0	0	0	0	0	0	0	0	0	0	0	0	0	0	0	0	0	0	0	0	0	0	0	0	0	0	0	0	0	0	0	0	0	0	0	0	0	0	0	0	0	0	NA	NA
no rank_root|superkingdom_Viruses|clade_Duplodnaviria|kingdom_Heunggongvirae|phylum_Uroviricota|class_Caudoviricetes|order_Caudovirales|genus_mgv_g_4001506|species_OTU-52650	no rank_1|superkingdom_10239|clade_2731341|kingdom_2731360|phylum_2731618|class_2731619|order_28883|genus_4001506|species_4034362	0	0	0	0	0	0	0	0	0	92	424	0	0	0	0	0	0	0	0	0	0	0	0	0	0	0	0	0	1185	0	0	0	0	0	0	0	0	0	0	0	0	0	0	0	0	0	0	0	0	0	0	0	0	0	0	0	0	0	0	0	0	0	0	0	0	0	0	0	0	0	0	0	0	0	0	0	0	0	0	0	0	NA	NA
no rank_root|superkingdom_Viruses|clade_Duplodnaviria|kingdom_Heunggongvirae|phylum_Uroviricota|class_Caudoviricetes|order_Caudovirales|genus_mgv_g_4001557	no rank_1|superkingdom_10239|clade_2731341|kingdom_2731360|phylum_2731618|class_2731619|order_28883|genus_4001557	0	0	0	0	0	0	0	0	0	0	0	0	0	0	0	0	0	0	0	0	0	0	0	0	0	0	0	0	0	0	0	0	0	0	0	0	0	0	0	0	0	0	0	0	0	0	0	0	0	0	0	0	0	0	0	0	0	0	0	0	0	0	0	0	0	0	0	0	0	0	4912	0	0	0	0	0	0	0	0	0	0	NA	NA
no rank_root|superkingdom_Viruses|clade_Duplodnaviria|kingdom_Heunggongvirae|phylum_Uroviricota|class_Caudoviricetes|order_Caudovirales|genus_mgv_g_4001557|species_OTU-46851	no rank_1|superkingdom_10239|clade_2731341|kingdom_2731360|phylum_2731618|class_2731619|order_28883|genus_4001557|species_4036635	0	0	0	0	0	0	0	0	0	0	0	0	0	0	0	0	0	0	0	0	0	0	0	0	0	0	0	0	0	0	0	0	0	0	0	0	0	0	0	0	0	0	0	0	0	0	0	0	0	0	0	0	0	0	0	0	0	0	0	0	0	0	0	0	0	0	0	0	0	0	4912	0	0	0	0	0	0	0	0	0	0	NA	NA
no rank_root|superkingdom_Viruses|clade_Duplodnaviria|kingdom_Heunggongvirae|phylum_Uroviricota|class_Caudoviricetes|order_Caudovirales|genus_mgv_g_4001599	no rank_1|superkingdom_10239|clade_2731341|kingdom_2731360|phylum_2731618|class_2731619|order_28883|genus_4001599	0	0	0	0	0	0	0	0	0	0	0	0	0	0	0	0	0	0	0	0	0	0	0	0	2864	0	0	0	0	0	0	1505	114	0	0	0	0	12529	0	0	0	0	0	0	0	0	0	0	0	0	0	0	0	3073	0	0	0	0	0	0	0	0	0	0	0	0	0	0	0	0	0	0	0	0	0	0	0	0	0	0	0	NA	NA
no rank_root|superkingdom_Viruses|clade_Duplodnaviria|kingdom_Heunggongvirae|phylum_Uroviricota|class_Caudoviricetes|order_Caudovirales|genus_mgv_g_4001599|species_OTU-46788	no rank_1|superkingdom_10239|clade_2731341|kingdom_2731360|phylum_2731618|class_2731619|order_28883|genus_4001599|species_4046807	0	0	0	0	0	0	0	0	0	0	0	0	0	0	0	0	0	0	0	0	0	0	0	0	2864	0	0	0	0	0	0	1505	114	0	0	0	0	12529	0	0	0	0	0	0	0	0	0	0	0	0	0	0	0	3073	0	0	0	0	0	0	0	0	0	0	0	0	0	0	0	0	0	0	0	0	0	0	0	0	0	0	0	NA	NA
no rank_root|superkingdom_Viruses|clade_Duplodnaviria|kingdom_Heunggongvirae|phylum_Uroviricota|class_Caudoviricetes|order_Caudovirales|genus_mgv_g_4001697	no rank_1|superkingdom_10239|clade_2731341|kingdom_2731360|phylum_2731618|class_2731619|order_28883|genus_4001697	0	0	0	0	0	0	0	0	0	0	0	0	0	0	0	0	0	0	0	0	0	0	0	0	0	0	0	0	0	0	0	0	0	0	0	0	0	0	0	0	0	185	0	0	0	0	0	0	0	0	0	0	0	0	0	0	0	0	0	0	0	0	0	0	0	0	0	0	0	0	0	0	0	0	0	0	0	0	0	0	0	NA	NA
no rank_root|superkingdom_Viruses|clade_Duplodnaviria|kingdom_Heunggongvirae|phylum_Uroviricota|class_Caudoviricetes|order_Caudovirales|genus_mgv_g_4001697|species_OTU-37024	no rank_1|superkingdom_10239|clade_2731341|kingdom_2731360|phylum_2731618|class_2731619|order_28883|genus_4001697|species_4019254	0	0	0	0	0	0	0	0	0	0	0	0	0	0	0	0	0	0	0	0	0	0	0	0	0	0	0	0	0	0	0	0	0	0	0	0	0	0	0	0	0	185	0	0	0	0	0	0	0	0	0	0	0	0	0	0	0	0	0	0	0	0	0	0	0	0	0	0	0	0	0	0	0	0	0	0	0	0	0	0	0	NA	NA
no rank_root|superkingdom_Viruses|clade_Duplodnaviria|kingdom_Heunggongvirae|phylum_Uroviricota|class_Caudoviricetes|order_Caudovirales|genus_mgv_g_4001738	no rank_1|superkingdom_10239|clade_2731341|kingdom_2731360|phylum_2731618|class_2731619|order_28883|genus_4001738	0	0	0	0	0	0	0	0	0	0	0	0	0	0	0	0	0	0	0	0	0	0	0	0	0	0	0	0	0	0	0	0	0	0	0	0	0	0	0	94	0	0	0	0	0	0	0	0	0	0	0	0	0	0	0	0	0	0	0	0	253	0	0	0	0	0	0	0	0	0	0	0	0	0	0	0	0	0	0	0	0	NA	NA
no rank_root|superkingdom_Viruses|clade_Duplodnaviria|kingdom_Heunggongvirae|phylum_Uroviricota|class_Caudoviricetes|order_Caudovirales|genus_mgv_g_4001738|species_OTU-49694	no rank_1|superkingdom_10239|clade_2731341|kingdom_2731360|phylum_2731618|class_2731619|order_28883|genus_4001738|species_4018403	0	0	0	0	0	0	0	0	0	0	0	0	0	0	0	0	0	0	0	0	0	0	0	0	0	0	0	0	0	0	0	0	0	0	0	0	0	0	0	94	0	0	0	0	0	0	0	0	0	0	0	0	0	0	0	0	0	0	0	0	253	0	0	0	0	0	0	0	0	0	0	0	0	0	0	0	0	0	0	0	0	NA	NA
no rank_root|superkingdom_Viruses|clade_Duplodnaviria|kingdom_Heunggongvirae|phylum_Uroviricota|class_Caudoviricetes|order_Caudovirales|genus_mgv_g_4001761	no rank_1|superkingdom_10239|clade_2731341|kingdom_2731360|phylum_2731618|class_2731619|order_28883|genus_4001761	0	0	0	0	0	0	0	0	0	0	0	0	0	0	0	0	0	0	0	0	0	0	0	0	0	0	0	0	0	0	0	0	0	0	235	0	0	0	0	0	0	0	0	0	0	0	0	0	0	0	0	0	0	0	0	0	0	0	0	0	0	0	0	0	0	0	0	0	0	0	0	0	0	0	0	0	0	0	0	0	0	NA	NA
no rank_root|superkingdom_Viruses|clade_Duplodnaviria|kingdom_Heunggongvirae|phylum_Uroviricota|class_Caudoviricetes|order_Caudovirales|genus_mgv_g_4001761|species_OTU-47167	no rank_1|superkingdom_10239|clade_2731341|kingdom_2731360|phylum_2731618|class_2731619|order_28883|genus_4001761|species_4007619	0	0	0	0	0	0	0	0	0	0	0	0	0	0	0	0	0	0	0	0	0	0	0	0	0	0	0	0	0	0	0	0	0	0	193	0	0	0	0	0	0	0	0	0	0	0	0	0	0	0	0	0	0	0	0	0	0	0	0	0	0	0	0	0	0	0	0	0	0	0	0	0	0	0	0	0	0	0	0	0	0	NA	NA
no rank_root|superkingdom_Viruses|clade_Duplodnaviria|kingdom_Heunggongvirae|phylum_Uroviricota|class_Caudoviricetes|order_Caudovirales|genus_mgv_g_4001761|species_OTU-76084	no rank_1|superkingdom_10239|clade_2731341|kingdom_2731360|phylum_2731618|class_2731619|order_28883|genus_4001761|species_4011720	0	0	0	0	0	0	0	0	0	0	0	0	0	0	0	0	0	0	0	0	0	0	0	0	0	0	0	0	0	0	0	0	0	0	42	0	0	0	0	0	0	0	0	0	0	0	0	0	0	0	0	0	0	0	0	0	0	0	0	0	0	0	0	0	0	0	0	0	0	0	0	0	0	0	0	0	0	0	0	0	0	NA	NA
no rank_root|superkingdom_Viruses|clade_Duplodnaviria|kingdom_Heunggongvirae|phylum_Uroviricota|class_Caudoviricetes|order_Caudovirales|genus_mgv_g_4001814	no rank_1|superkingdom_10239|clade_2731341|kingdom_2731360|phylum_2731618|class_2731619|order_28883|genus_4001814	0	0	0	0	0	0	0	0	0	0	0	0	0	32	0	0	0	0	0	0	0	0	0	422	37	0	22	0	0	0	0	0	0	0	132	0	0	0	0	0	0	0	0	67	0	0	50	0	0	0	0	0	0	0	0	0	0	0	0	0	0	0	0	0	0	0	0	0	0	0	0	0	0	0	0	0	0	0	0	0	0	NA	NA
no rank_root|superkingdom_Viruses|clade_Duplodnaviria|kingdom_Heunggongvirae|phylum_Uroviricota|class_Caudoviricetes|order_Caudovirales|genus_mgv_g_4001814|species_OTU-67766	no rank_1|superkingdom_10239|clade_2731341|kingdom_2731360|phylum_2731618|class_2731619|order_28883|genus_4001814|species_4016657	0	0	0	0	0	0	0	0	0	0	0	0	0	32	0	0	0	0	0	0	0	0	0	422	37	0	22	0	0	0	0	0	0	0	132	0	0	0	0	0	0	0	0	67	0	0	50	0	0	0	0	0	0	0	0	0	0	0	0	0	0	0	0	0	0	0	0	0	0	0	0	0	0	0	0	0	0	0	0	0	0	NA	NA
no rank_root|superkingdom_Viruses|clade_Duplodnaviria|kingdom_Heunggongvirae|phylum_Uroviricota|class_Caudoviricetes|order_Caudovirales|genus_mgv_g_4001879	no rank_1|superkingdom_10239|clade_2731341|kingdom_2731360|phylum_2731618|class_2731619|order_28883|genus_4001879	0	0	0	0	0	0	0	0	0	0	0	0	0	0	0	0	0	0	0	0	0	0	0	0	0	0	0	0	0	0	0	0	0	0	0	0	0	0	0	0	0	0	0	0	0	0	0	0	0	44258	0	0	0	0	0	0	0	0	0	0	0	0	0	0	0	0	0	0	0	0	0	0	0	0	0	0	0	0	0	0	0	NA	NA
no rank_root|superkingdom_Viruses|clade_Duplodnaviria|kingdom_Heunggongvirae|phylum_Uroviricota|class_Caudoviricetes|order_Caudovirales|genus_mgv_g_4001879|species_OTU-06179	no rank_1|superkingdom_10239|clade_2731341|kingdom_2731360|phylum_2731618|class_2731619|order_28883|genus_4001879|species_4050611	0	0	0	0	0	0	0	0	0	0	0	0	0	0	0	0	0	0	0	0	0	0	0	0	0	0	0	0	0	0	0	0	0	0	0	0	0	0	0	0	0	0	0	0	0	0	0	0	0	44258	0	0	0	0	0	0	0	0	0	0	0	0	0	0	0	0	0	0	0	0	0	0	0	0	0	0	0	0	0	0	0	NA	NA
no rank_root|superkingdom_Viruses|clade_Duplodnaviria|kingdom_Heunggongvirae|phylum_Uroviricota|class_Caudoviricetes|order_Caudovirales|genus_mgv_g_4001911	no rank_1|superkingdom_10239|clade_2731341|kingdom_2731360|phylum_2731618|class_2731619|order_28883|genus_4001911	0	0	0	0	0	0	0	0	0	0	0	0	0	0	0	0	0	0	0	0	0	0	0	0	0	0	0	0	0	0	0	0	0	0	0	20815	0	0	0	0	0	0	0	0	0	0	0	0	25	0	0	0	0	0	0	0	0	0	0	0	0	0	0	0	0	0	0	0	0	0	0	0	0	0	0	0	0	0	0	0	0	NA	NA
no rank_root|superkingdom_Viruses|clade_Duplodnaviria|kingdom_Heunggongvirae|phylum_Uroviricota|class_Caudoviricetes|order_Caudovirales|genus_mgv_g_4001911|species_OTU-31134	no rank_1|superkingdom_10239|clade_2731341|kingdom_2731360|phylum_2731618|class_2731619|order_28883|genus_4001911|species_4023138	0	0	0	0	0	0	0	0	0	0	0	0	0	0	0	0	0	0	0	0	0	0	0	0	0	0	0	0	0	0	0	0	0	0	0	0	0	0	0	0	0	0	0	0	0	0	0	0	25	0	0	0	0	0	0	0	0	0	0	0	0	0	0	0	0	0	0	0	0	0	0	0	0	0	0	0	0	0	0	0	0	NA	NA
no rank_root|superkingdom_Viruses|clade_Duplodnaviria|kingdom_Heunggongvirae|phylum_Uroviricota|class_Caudoviricetes|order_Caudovirales|genus_mgv_g_4001911|species_OTU-49522	no rank_1|superkingdom_10239|clade_2731341|kingdom_2731360|phylum_2731618|class_2731619|order_28883|genus_4001911|species_4031710	0	0	0	0	0	0	0	0	0	0	0	0	0	0	0	0	0	0	0	0	0	0	0	0	0	0	0	0	0	0	0	0	0	0	0	20815	0	0	0	0	0	0	0	0	0	0	0	0	0	0	0	0	0	0	0	0	0	0	0	0	0	0	0	0	0	0	0	0	0	0	0	0	0	0	0	0	0	0	0	0	0	NA	NA
no rank_root|superkingdom_Viruses|clade_Duplodnaviria|kingdom_Heunggongvirae|phylum_Uroviricota|class_Caudoviricetes|order_Caudovirales|genus_mgv_g_4001953	no rank_1|superkingdom_10239|clade_2731341|kingdom_2731360|phylum_2731618|class_2731619|order_28883|genus_4001953	0	0	271	0	0	0	0	0	0	0	0	0	0	0	0	0	0	0	0	0	0	0	0	0	0	0	0	0	0	0	0	0	0	0	0	0	0	0	0	0	0	0	0	0	0	0	0	0	0	0	0	0	0	0	0	0	0	0	0	0	0	0	0	0	0	0	0	0	0	0	0	0	0	0	0	0	0	0	0	0	0	NA	NA
no rank_root|superkingdom_Viruses|clade_Duplodnaviria|kingdom_Heunggongvirae|phylum_Uroviricota|class_Caudoviricetes|order_Caudovirales|genus_mgv_g_4001953|species_OTU-62028	no rank_1|superkingdom_10239|clade_2731341|kingdom_2731360|phylum_2731618|class_2731619|order_28883|genus_4001953|species_4043233	0	0	271	0	0	0	0	0	0	0	0	0	0	0	0	0	0	0	0	0	0	0	0	0	0	0	0	0	0	0	0	0	0	0	0	0	0	0	0	0	0	0	0	0	0	0	0	0	0	0	0	0	0	0	0	0	0	0	0	0	0	0	0	0	0	0	0	0	0	0	0	0	0	0	0	0	0	0	0	0	0	NA	NA
no rank_root|superkingdom_Viruses|clade_Duplodnaviria|kingdom_Heunggongvirae|phylum_Uroviricota|class_Caudoviricetes|order_Caudovirales|genus_mgv_g_4001973	no rank_1|superkingdom_10239|clade_2731341|kingdom_2731360|phylum_2731618|class_2731619|order_28883|genus_4001973	0	0	0	0	0	0	0	0	0	0	0	0	0	0	0	0	0	0	0	0	0	0	0	0	0	0	0	0	0	0	0	0	0	0	0	0	0	0	0	0	0	0	0	0	0	0	114	0	0	0	0	0	0	0	0	0	0	0	0	0	0	0	0	0	0	0	0	0	0	0	0	0	0	0	0	0	0	0	0	0	0	NA	NA
no rank_root|superkingdom_Viruses|clade_Duplodnaviria|kingdom_Heunggongvirae|phylum_Uroviricota|class_Caudoviricetes|order_Caudovirales|genus_mgv_g_4001973|species_OTU-33741	no rank_1|superkingdom_10239|clade_2731341|kingdom_2731360|phylum_2731618|class_2731619|order_28883|genus_4001973|species_4030877	0	0	0	0	0	0	0	0	0	0	0	0	0	0	0	0	0	0	0	0	0	0	0	0	0	0	0	0	0	0	0	0	0	0	0	0	0	0	0	0	0	0	0	0	0	0	114	0	0	0	0	0	0	0	0	0	0	0	0	0	0	0	0	0	0	0	0	0	0	0	0	0	0	0	0	0	0	0	0	0	0	NA	NA
no rank_root|superkingdom_Viruses|clade_Duplodnaviria|kingdom_Heunggongvirae|phylum_Uroviricota|class_Caudoviricetes|order_Caudovirales|genus_mgv_g_4001974	no rank_1|superkingdom_10239|clade_2731341|kingdom_2731360|phylum_2731618|class_2731619|order_28883|genus_4001974	0	0	0	0	0	0	405	0	0	0	0	0	0	0	0	0	0	0	0	0	0	0	0	0	0	0	0	0	0	0	0	0	0	0	0	0	0	0	0	0	0	0	0	0	0	0	0	0	0	0	0	0	0	0	0	0	0	0	0	0	0	0	0	0	0	0	0	0	0	0	0	0	0	0	0	0	0	0	0	153	0	NA	NA
no rank_root|superkingdom_Viruses|clade_Duplodnaviria|kingdom_Heunggongvirae|phylum_Uroviricota|class_Caudoviricetes|order_Caudovirales|genus_mgv_g_4001974|species_OTU-18485	no rank_1|superkingdom_10239|clade_2731341|kingdom_2731360|phylum_2731618|class_2731619|order_28883|genus_4001974|species_4036993	0	0	0	0	0	0	405	0	0	0	0	0	0	0	0	0	0	0	0	0	0	0	0	0	0	0	0	0	0	0	0	0	0	0	0	0	0	0	0	0	0	0	0	0	0	0	0	0	0	0	0	0	0	0	0	0	0	0	0	0	0	0	0	0	0	0	0	0	0	0	0	0	0	0	0	0	0	0	0	0	0	NA	NA
no rank_root|superkingdom_Viruses|clade_Duplodnaviria|kingdom_Heunggongvirae|phylum_Uroviricota|class_Caudoviricetes|order_Caudovirales|genus_mgv_g_4001974|species_OTU-68502	no rank_1|superkingdom_10239|clade_2731341|kingdom_2731360|phylum_2731618|class_2731619|order_28883|genus_4001974|species_4029211	0	0	0	0	0	0	0	0	0	0	0	0	0	0	0	0	0	0	0	0	0	0	0	0	0	0	0	0	0	0	0	0	0	0	0	0	0	0	0	0	0	0	0	0	0	0	0	0	0	0	0	0	0	0	0	0	0	0	0	0	0	0	0	0	0	0	0	0	0	0	0	0	0	0	0	0	0	0	0	153	0	NA	NA
no rank_root|superkingdom_Viruses|clade_Duplodnaviria|kingdom_Heunggongvirae|phylum_Uroviricota|class_Caudoviricetes|order_Caudovirales|genus_mgv_g_4002011	no rank_1|superkingdom_10239|clade_2731341|kingdom_2731360|phylum_2731618|class_2731619|order_28883|genus_4002011	0	0	0	0	0	0	0	0	0	0	0	0	0	0	0	0	0	0	0	0	0	0	0	0	0	3529	0	0	0	0	0	0	0	0	0	0	0	0	0	0	0	0	0	0	0	0	0	0	0	0	0	0	0	0	0	0	0	0	0	0	0	0	0	0	0	0	0	0	0	0	0	0	0	0	0	0	0	0	0	0	0	NA	NA
no rank_root|superkingdom_Viruses|clade_Duplodnaviria|kingdom_Heunggongvirae|phylum_Uroviricota|class_Caudoviricetes|order_Caudovirales|genus_mgv_g_4002011|species_OTU-61632	no rank_1|superkingdom_10239|clade_2731341|kingdom_2731360|phylum_2731618|class_2731619|order_28883|genus_4002011|species_4038722	0	0	0	0	0	0	0	0	0	0	0	0	0	0	0	0	0	0	0	0	0	0	0	0	0	3529	0	0	0	0	0	0	0	0	0	0	0	0	0	0	0	0	0	0	0	0	0	0	0	0	0	0	0	0	0	0	0	0	0	0	0	0	0	0	0	0	0	0	0	0	0	0	0	0	0	0	0	0	0	0	0	NA	NA
no rank_root|superkingdom_Viruses|clade_Duplodnaviria|kingdom_Heunggongvirae|phylum_Uroviricota|class_Caudoviricetes|order_Caudovirales|genus_mgv_g_4002033	no rank_1|superkingdom_10239|clade_2731341|kingdom_2731360|phylum_2731618|class_2731619|order_28883|genus_4002033	0	0	0	0	0	0	0	0	0	0	0	0	0	0	0	0	0	0	0	0	0	0	0	0	0	0	0	0	0	0	0	0	0	0	0	16099	0	0	0	0	0	0	0	0	0	0	0	0	0	0	0	0	0	0	0	0	0	0	0	0	0	0	0	0	0	0	0	0	0	0	0	0	0	0	0	0	0	0	0	0	0	NA	NA
no rank_root|superkingdom_Viruses|clade_Duplodnaviria|kingdom_Heunggongvirae|phylum_Uroviricota|class_Caudoviricetes|order_Caudovirales|genus_mgv_g_4002033|species_OTU-40067	no rank_1|superkingdom_10239|clade_2731341|kingdom_2731360|phylum_2731618|class_2731619|order_28883|genus_4002033|species_4040170	0	0	0	0	0	0	0	0	0	0	0	0	0	0	0	0	0	0	0	0	0	0	0	0	0	0	0	0	0	0	0	0	0	0	0	16099	0	0	0	0	0	0	0	0	0	0	0	0	0	0	0	0	0	0	0	0	0	0	0	0	0	0	0	0	0	0	0	0	0	0	0	0	0	0	0	0	0	0	0	0	0	NA	NA
no rank_root|superkingdom_Viruses|clade_Duplodnaviria|kingdom_Heunggongvirae|phylum_Uroviricota|class_Caudoviricetes|order_Caudovirales|genus_mgv_g_4002070	no rank_1|superkingdom_10239|clade_2731341|kingdom_2731360|phylum_2731618|class_2731619|order_28883|genus_4002070	0	0	0	0	0	0	0	0	0	0	0	0	703	0	0	186	0	0	0	0	0	0	0	0	0	0	0	0	0	0	0	0	0	0	0	0	0	0	0	0	0	0	0	0	0	0	0	0	0	0	0	0	1943	0	0	0	0	0	0	0	0	0	0	0	0	0	0	0	42	0	0	0	0	0	0	0	0	0	0	0	0	NA	NA
no rank_root|superkingdom_Viruses|clade_Duplodnaviria|kingdom_Heunggongvirae|phylum_Uroviricota|class_Caudoviricetes|order_Caudovirales|genus_mgv_g_4002070|species_OTU-14694	no rank_1|superkingdom_10239|clade_2731341|kingdom_2731360|phylum_2731618|class_2731619|order_28883|genus_4002070|species_4043410	0	0	0	0	0	0	0	0	0	0	0	0	238	0	0	92	0	0	0	0	0	0	0	0	0	0	0	0	0	0	0	0	0	0	0	0	0	0	0	0	0	0	0	0	0	0	0	0	0	0	0	0	1003	0	0	0	0	0	0	0	0	0	0	0	0	0	0	0	42	0	0	0	0	0	0	0	0	0	0	0	0	NA	NA
no rank_root|superkingdom_Viruses|clade_Duplodnaviria|kingdom_Heunggongvirae|phylum_Uroviricota|class_Caudoviricetes|order_Caudovirales|genus_mgv_g_4002070|species_OTU-40848	no rank_1|superkingdom_10239|clade_2731341|kingdom_2731360|phylum_2731618|class_2731619|order_28883|genus_4002070|species_4030786	0	0	0	0	0	0	0	0	0	0	0	0	464	0	0	93	0	0	0	0	0	0	0	0	0	0	0	0	0	0	0	0	0	0	0	0	0	0	0	0	0	0	0	0	0	0	0	0	0	0	0	0	939	0	0	0	0	0	0	0	0	0	0	0	0	0	0	0	0	0	0	0	0	0	0	0	0	0	0	0	0	NA	NA
no rank_root|superkingdom_Viruses|clade_Duplodnaviria|kingdom_Heunggongvirae|phylum_Uroviricota|class_Caudoviricetes|order_Caudovirales|genus_mgv_g_4002077	no rank_1|superkingdom_10239|clade_2731341|kingdom_2731360|phylum_2731618|class_2731619|order_28883|genus_4002077	0	0	0	0	0	0	0	0	0	0	0	0	0	0	0	0	0	0	0	0	2202	233	0	0	0	0	0	0	0	0	0	0	0	0	0	0	0	0	0	0	0	0	1823	0	0	0	0	0	0	0	0	0	0	0	0	0	0	0	0	0	0	0	0	0	0	0	0	0	0	0	0	0	0	0	0	0	0	0	0	0	0	NA	NA
no rank_root|superkingdom_Viruses|clade_Duplodnaviria|kingdom_Heunggongvirae|phylum_Uroviricota|class_Caudoviricetes|order_Caudovirales|genus_mgv_g_4002077|species_OTU-33538	no rank_1|superkingdom_10239|clade_2731341|kingdom_2731360|phylum_2731618|class_2731619|order_28883|genus_4002077|species_4036318	0	0	0	0	0	0	0	0	0	0	0	0	0	0	0	0	0	0	0	0	2202	233	0	0	0	0	0	0	0	0	0	0	0	0	0	0	0	0	0	0	0	0	1823	0	0	0	0	0	0	0	0	0	0	0	0	0	0	0	0	0	0	0	0	0	0	0	0	0	0	0	0	0	0	0	0	0	0	0	0	0	0	NA	NA
no rank_root|superkingdom_Viruses|clade_Duplodnaviria|kingdom_Heunggongvirae|phylum_Uroviricota|class_Caudoviricetes|order_Caudovirales|genus_mgv_g_4002106	no rank_1|superkingdom_10239|clade_2731341|kingdom_2731360|phylum_2731618|class_2731619|order_28883|genus_4002106	0	0	0	0	0	0	0	0	0	0	0	0	0	0	1978	0	0	0	0	0	0	0	0	0	0	0	0	0	0	0	0	0	0	0	0	0	0	0	0	0	0	0	0	0	0	0	0	0	0	0	0	0	0	0	0	0	0	0	0	0	0	0	0	0	0	0	0	0	0	0	0	0	0	0	0	0	0	0	0	0	0	NA	NA
no rank_root|superkingdom_Viruses|clade_Duplodnaviria|kingdom_Heunggongvirae|phylum_Uroviricota|class_Caudoviricetes|order_Caudovirales|genus_mgv_g_4002106|species_OTU-47325	no rank_1|superkingdom_10239|clade_2731341|kingdom_2731360|phylum_2731618|class_2731619|order_28883|genus_4002106|species_4054704	0	0	0	0	0	0	0	0	0	0	0	0	0	0	1978	0	0	0	0	0	0	0	0	0	0	0	0	0	0	0	0	0	0	0	0	0	0	0	0	0	0	0	0	0	0	0	0	0	0	0	0	0	0	0	0	0	0	0	0	0	0	0	0	0	0	0	0	0	0	0	0	0	0	0	0	0	0	0	0	0	0	NA	NA
no rank_root|superkingdom_Viruses|clade_Duplodnaviria|kingdom_Heunggongvirae|phylum_Uroviricota|class_Caudoviricetes|order_Caudovirales|genus_mgv_g_4002169	no rank_1|superkingdom_10239|clade_2731341|kingdom_2731360|phylum_2731618|class_2731619|order_28883|genus_4002169	0	0	0	0	0	0	0	0	0	0	0	0	0	0	0	0	0	0	0	0	0	0	0	0	0	0	0	0	0	0	0	0	0	0	0	0	0	0	0	0	0	0	0	0	0	0	0	0	0	174	0	0	6995	0	0	0	0	0	0	0	0	0	0	0	0	0	0	0	0	0	0	0	0	0	0	0	0	0	0	0	0	NA	NA
no rank_root|superkingdom_Viruses|clade_Duplodnaviria|kingdom_Heunggongvirae|phylum_Uroviricota|class_Caudoviricetes|order_Caudovirales|genus_mgv_g_4002169|species_OTU-44434	no rank_1|superkingdom_10239|clade_2731341|kingdom_2731360|phylum_2731618|class_2731619|order_28883|genus_4002169|species_4032825	0	0	0	0	0	0	0	0	0	0	0	0	0	0	0	0	0	0	0	0	0	0	0	0	0	0	0	0	0	0	0	0	0	0	0	0	0	0	0	0	0	0	0	0	0	0	0	0	0	174	0	0	6995	0	0	0	0	0	0	0	0	0	0	0	0	0	0	0	0	0	0	0	0	0	0	0	0	0	0	0	0	NA	NA
no rank_root|superkingdom_Viruses|clade_Duplodnaviria|kingdom_Heunggongvirae|phylum_Uroviricota|class_Caudoviricetes|order_Caudovirales|genus_mgv_g_4002233	no rank_1|superkingdom_10239|clade_2731341|kingdom_2731360|phylum_2731618|class_2731619|order_28883|genus_4002233	0	0	0	0	0	0	259	0	0	0	0	0	0	0	0	0	0	0	0	0	0	0	0	0	0	0	0	0	0	0	0	0	0	0	0	0	0	0	0	0	0	0	0	0	0	0	582	0	0	0	0	0	0	0	0	0	0	0	0	0	0	0	0	0	0	0	0	0	0	0	0	0	0	0	0	0	0	0	0	0	0	NA	NA
no rank_root|superkingdom_Viruses|clade_Duplodnaviria|kingdom_Heunggongvirae|phylum_Uroviricota|class_Caudoviricetes|order_Caudovirales|genus_mgv_g_4002233|species_OTU-46402	no rank_1|superkingdom_10239|clade_2731341|kingdom_2731360|phylum_2731618|class_2731619|order_28883|genus_4002233|species_4045633	0	0	0	0	0	0	259	0	0	0	0	0	0	0	0	0	0	0	0	0	0	0	0	0	0	0	0	0	0	0	0	0	0	0	0	0	0	0	0	0	0	0	0	0	0	0	582	0	0	0	0	0	0	0	0	0	0	0	0	0	0	0	0	0	0	0	0	0	0	0	0	0	0	0	0	0	0	0	0	0	0	NA	NA
no rank_root|superkingdom_Viruses|clade_Duplodnaviria|kingdom_Heunggongvirae|phylum_Uroviricota|class_Caudoviricetes|order_Caudovirales|genus_mgv_g_4002235	no rank_1|superkingdom_10239|clade_2731341|kingdom_2731360|phylum_2731618|class_2731619|order_28883|genus_4002235	0	0	0	0	0	0	0	219	0	0	0	0	0	356	0	0	0	0	0	0	0	0	0	0	0	0	0	0	0	0	0	323	0	0	0	0	0	1586	0	474	0	0	0	0	0	0	0	0	0	0	0	0	148	0	0	5191	0	0	0	0	0	0	0	0	0	0	2351	202	0	0	231	0	0	0	0	0	0	0	0	0	2487	NA	NA
no rank_root|superkingdom_Viruses|clade_Duplodnaviria|kingdom_Heunggongvirae|phylum_Uroviricota|class_Caudoviricetes|order_Caudovirales|genus_mgv_g_4002235|species_OTU-36868	no rank_1|superkingdom_10239|clade_2731341|kingdom_2731360|phylum_2731618|class_2731619|order_28883|genus_4002235|species_4014964	0	0	0	0	0	0	0	219	0	0	0	0	0	356	0	0	0	0	0	0	0	0	0	0	0	0	0	0	0	0	0	323	0	0	0	0	0	1586	0	474	0	0	0	0	0	0	0	0	0	0	0	0	148	0	0	5191	0	0	0	0	0	0	0	0	0	0	2351	202	0	0	231	0	0	0	0	0	0	0	0	0	2487	NA	NA
no rank_root|superkingdom_Viruses|clade_Duplodnaviria|kingdom_Heunggongvirae|phylum_Uroviricota|class_Caudoviricetes|order_Caudovirales|genus_mgv_g_4002238	no rank_1|superkingdom_10239|clade_2731341|kingdom_2731360|phylum_2731618|class_2731619|order_28883|genus_4002238	0	0	0	0	0	0	0	0	0	0	0	0	0	988	0	0	0	0	0	0	0	0	0	0	257	0	0	0	0	0	0	0	0	0	0	0	0	0	0	0	0	0	0	0	0	0	0	0	0	0	0	5418	0	0	0	0	0	0	0	0	0	0	0	0	0	0	0	0	0	0	0	0	0	0	0	0	0	0	0	0	0	NA	NA
no rank_root|superkingdom_Viruses|clade_Duplodnaviria|kingdom_Heunggongvirae|phylum_Uroviricota|class_Caudoviricetes|order_Caudovirales|genus_mgv_g_4002238|species_OTU-30796	no rank_1|superkingdom_10239|clade_2731341|kingdom_2731360|phylum_2731618|class_2731619|order_28883|genus_4002238|species_4040492	0	0	0	0	0	0	0	0	0	0	0	0	0	631	0	0	0	0	0	0	0	0	0	0	257	0	0	0	0	0	0	0	0	0	0	0	0	0	0	0	0	0	0	0	0	0	0	0	0	0	0	5418	0	0	0	0	0	0	0	0	0	0	0	0	0	0	0	0	0	0	0	0	0	0	0	0	0	0	0	0	0	NA	NA
no rank_root|superkingdom_Viruses|clade_Duplodnaviria|kingdom_Heunggongvirae|phylum_Uroviricota|class_Caudoviricetes|order_Caudovirales|genus_mgv_g_4002238|species_OTU-36653	no rank_1|superkingdom_10239|clade_2731341|kingdom_2731360|phylum_2731618|class_2731619|order_28883|genus_4002238|species_4016479	0	0	0	0	0	0	0	0	0	0	0	0	0	356	0	0	0	0	0	0	0	0	0	0	0	0	0	0	0	0	0	0	0	0	0	0	0	0	0	0	0	0	0	0	0	0	0	0	0	0	0	0	0	0	0	0	0	0	0	0	0	0	0	0	0	0	0	0	0	0	0	0	0	0	0	0	0	0	0	0	0	NA	NA
no rank_root|superkingdom_Viruses|clade_Duplodnaviria|kingdom_Heunggongvirae|phylum_Uroviricota|class_Caudoviricetes|order_Caudovirales|genus_mgv_g_4002247	no rank_1|superkingdom_10239|clade_2731341|kingdom_2731360|phylum_2731618|class_2731619|order_28883|genus_4002247	0	0	0	0	0	0	0	0	0	0	0	0	0	0	0	0	0	0	0	0	0	0	0	0	0	0	0	0	0	0	0	0	0	0	0	0	0	0	0	0	0	0	0	0	0	0	0	0	0	0	0	0	0	0	0	0	0	0	0	0	0	0	0	0	0	0	0	0	0	0	0	0	0	0	0	0	0	0	99	0	0	NA	NA
no rank_root|superkingdom_Viruses|clade_Duplodnaviria|kingdom_Heunggongvirae|phylum_Uroviricota|class_Caudoviricetes|order_Caudovirales|genus_mgv_g_4002247|species_OTU-27709	no rank_1|superkingdom_10239|clade_2731341|kingdom_2731360|phylum_2731618|class_2731619|order_28883|genus_4002247|species_4026243	0	0	0	0	0	0	0	0	0	0	0	0	0	0	0	0	0	0	0	0	0	0	0	0	0	0	0	0	0	0	0	0	0	0	0	0	0	0	0	0	0	0	0	0	0	0	0	0	0	0	0	0	0	0	0	0	0	0	0	0	0	0	0	0	0	0	0	0	0	0	0	0	0	0	0	0	0	0	99	0	0	NA	NA
no rank_root|superkingdom_Viruses|clade_Duplodnaviria|kingdom_Heunggongvirae|phylum_Uroviricota|class_Caudoviricetes|order_Caudovirales|genus_mgv_g_4002299	no rank_1|superkingdom_10239|clade_2731341|kingdom_2731360|phylum_2731618|class_2731619|order_28883|genus_4002299	0	0	0	0	0	0	0	0	0	0	0	0	0	0	0	0	0	0	0	0	0	0	0	0	0	0	0	0	0	0	0	0	0	0	0	0	0	0	0	0	0	0	0	0	0	0	0	0	0	0	0	0	0	0	0	0	0	0	0	0	0	1727	0	0	0	0	0	0	0	0	0	0	0	0	0	0	0	0	0	0	0	NA	NA
no rank_root|superkingdom_Viruses|clade_Duplodnaviria|kingdom_Heunggongvirae|phylum_Uroviricota|class_Caudoviricetes|order_Caudovirales|genus_mgv_g_4002299|species_OTU-05899	no rank_1|superkingdom_10239|clade_2731341|kingdom_2731360|phylum_2731618|class_2731619|order_28883|genus_4002299|species_4014687	0	0	0	0	0	0	0	0	0	0	0	0	0	0	0	0	0	0	0	0	0	0	0	0	0	0	0	0	0	0	0	0	0	0	0	0	0	0	0	0	0	0	0	0	0	0	0	0	0	0	0	0	0	0	0	0	0	0	0	0	0	864	0	0	0	0	0	0	0	0	0	0	0	0	0	0	0	0	0	0	0	NA	NA
no rank_root|superkingdom_Viruses|clade_Duplodnaviria|kingdom_Heunggongvirae|phylum_Uroviricota|class_Caudoviricetes|order_Caudovirales|genus_mgv_g_4002299|species_OTU-29342	no rank_1|superkingdom_10239|clade_2731341|kingdom_2731360|phylum_2731618|class_2731619|order_28883|genus_4002299|species_4012838	0	0	0	0	0	0	0	0	0	0	0	0	0	0	0	0	0	0	0	0	0	0	0	0	0	0	0	0	0	0	0	0	0	0	0	0	0	0	0	0	0	0	0	0	0	0	0	0	0	0	0	0	0	0	0	0	0	0	0	0	0	863	0	0	0	0	0	0	0	0	0	0	0	0	0	0	0	0	0	0	0	NA	NA
no rank_root|superkingdom_Viruses|clade_Duplodnaviria|kingdom_Heunggongvirae|phylum_Uroviricota|class_Caudoviricetes|order_Caudovirales|genus_mgv_g_4002330	no rank_1|superkingdom_10239|clade_2731341|kingdom_2731360|phylum_2731618|class_2731619|order_28883|genus_4002330	0	0	0	0	0	0	0	0	0	0	64	0	0	0	0	0	0	206	0	0	0	0	0	0	0	0	0	0	0	0	0	303	0	0	0	0	0	0	0	0	0	0	0	0	0	0	0	0	0	0	0	0	0	0	0	0	0	0	0	0	0	0	0	0	0	0	0	449	0	0	0	0	0	0	0	0	0	0	0	0	0	NA	NA
no rank_root|superkingdom_Viruses|clade_Duplodnaviria|kingdom_Heunggongvirae|phylum_Uroviricota|class_Caudoviricetes|order_Caudovirales|genus_mgv_g_4002330|species_OTU-59603	no rank_1|superkingdom_10239|clade_2731341|kingdom_2731360|phylum_2731618|class_2731619|order_28883|genus_4002330|species_4023956	0	0	0	0	0	0	0	0	0	0	64	0	0	0	0	0	0	206	0	0	0	0	0	0	0	0	0	0	0	0	0	303	0	0	0	0	0	0	0	0	0	0	0	0	0	0	0	0	0	0	0	0	0	0	0	0	0	0	0	0	0	0	0	0	0	0	0	449	0	0	0	0	0	0	0	0	0	0	0	0	0	NA	NA
no rank_root|superkingdom_Viruses|clade_Duplodnaviria|kingdom_Heunggongvirae|phylum_Uroviricota|class_Caudoviricetes|order_Caudovirales|genus_mgv_g_4002497	no rank_1|superkingdom_10239|clade_2731341|kingdom_2731360|phylum_2731618|class_2731619|order_28883|genus_4002497	0	0	0	0	0	0	0	0	0	0	0	0	0	0	0	0	0	0	0	0	0	0	0	0	0	0	0	0	0	0	3446	0	0	2681	0	0	0	0	0	0	0	0	0	0	0	0	0	0	0	0	0	0	0	0	0	0	0	0	0	0	0	0	0	0	0	0	0	0	0	0	0	0	150	0	0	0	0	0	652	0	0	NA	NA
no rank_root|superkingdom_Viruses|clade_Duplodnaviria|kingdom_Heunggongvirae|phylum_Uroviricota|class_Caudoviricetes|order_Caudovirales|genus_mgv_g_4002497|species_OTU-38944	no rank_1|superkingdom_10239|clade_2731341|kingdom_2731360|phylum_2731618|class_2731619|order_28883|genus_4002497|species_4046836	0	0	0	0	0	0	0	0	0	0	0	0	0	0	0	0	0	0	0	0	0	0	0	0	0	0	0	0	0	0	3446	0	0	2681	0	0	0	0	0	0	0	0	0	0	0	0	0	0	0	0	0	0	0	0	0	0	0	0	0	0	0	0	0	0	0	0	0	0	0	0	0	0	150	0	0	0	0	0	652	0	0	NA	NA
no rank_root|superkingdom_Viruses|clade_Duplodnaviria|kingdom_Heunggongvirae|phylum_Uroviricota|class_Caudoviricetes|order_Caudovirales|genus_mgv_g_4002523	no rank_1|superkingdom_10239|clade_2731341|kingdom_2731360|phylum_2731618|class_2731619|order_28883|genus_4002523	0	0	0	0	0	0	0	0	0	0	0	0	0	0	0	0	0	0	0	0	0	0	0	0	0	0	0	0	0	0	0	0	0	0	0	0	0	0	0	0	0	0	0	0	85	0	0	0	0	0	0	0	0	0	0	0	0	0	0	0	0	0	0	0	0	0	0	0	0	0	0	0	0	0	0	0	0	0	0	0	0	NA	NA
no rank_root|superkingdom_Viruses|clade_Duplodnaviria|kingdom_Heunggongvirae|phylum_Uroviricota|class_Caudoviricetes|order_Caudovirales|genus_mgv_g_4002523|species_OTU-61902	no rank_1|superkingdom_10239|clade_2731341|kingdom_2731360|phylum_2731618|class_2731619|order_28883|genus_4002523|species_4026411	0	0	0	0	0	0	0	0	0	0	0	0	0	0	0	0	0	0	0	0	0	0	0	0	0	0	0	0	0	0	0	0	0	0	0	0	0	0	0	0	0	0	0	0	85	0	0	0	0	0	0	0	0	0	0	0	0	0	0	0	0	0	0	0	0	0	0	0	0	0	0	0	0	0	0	0	0	0	0	0	0	NA	NA
no rank_root|superkingdom_Viruses|clade_Duplodnaviria|kingdom_Heunggongvirae|phylum_Uroviricota|class_Caudoviricetes|order_Caudovirales|genus_mgv_g_4002535	no rank_1|superkingdom_10239|clade_2731341|kingdom_2731360|phylum_2731618|class_2731619|order_28883|genus_4002535	0	0	0	0	0	0	0	0	0	0	0	0	0	0	0	0	0	0	0	0	0	0	0	0	0	0	317	0	0	0	0	0	0	0	0	0	0	0	0	0	0	0	0	0	0	0	0	0	0	0	0	0	0	0	0	0	0	0	0	0	0	0	0	0	0	0	0	0	0	0	0	0	0	0	0	0	0	0	0	0	0	NA	NA
no rank_root|superkingdom_Viruses|clade_Duplodnaviria|kingdom_Heunggongvirae|phylum_Uroviricota|class_Caudoviricetes|order_Caudovirales|genus_mgv_g_4002535|species_OTU-35440	no rank_1|superkingdom_10239|clade_2731341|kingdom_2731360|phylum_2731618|class_2731619|order_28883|genus_4002535|species_4040897	0	0	0	0	0	0	0	0	0	0	0	0	0	0	0	0	0	0	0	0	0	0	0	0	0	0	317	0	0	0	0	0	0	0	0	0	0	0	0	0	0	0	0	0	0	0	0	0	0	0	0	0	0	0	0	0	0	0	0	0	0	0	0	0	0	0	0	0	0	0	0	0	0	0	0	0	0	0	0	0	0	NA	NA
no rank_root|superkingdom_Viruses|clade_Duplodnaviria|kingdom_Heunggongvirae|phylum_Uroviricota|class_Caudoviricetes|order_Caudovirales|genus_mgv_g_4002560	no rank_1|superkingdom_10239|clade_2731341|kingdom_2731360|phylum_2731618|class_2731619|order_28883|genus_4002560	0	0	0	0	0	0	0	0	0	0	0	0	0	0	0	34	0	0	0	0	0	0	0	0	0	0	0	0	0	0	0	0	0	0	0	0	0	0	0	0	0	0	0	0	0	0	0	0	0	0	0	0	0	0	0	0	0	0	0	0	0	0	0	0	0	0	0	0	0	0	0	0	0	0	0	0	0	0	0	0	0	NA	NA
no rank_root|superkingdom_Viruses|clade_Duplodnaviria|kingdom_Heunggongvirae|phylum_Uroviricota|class_Caudoviricetes|order_Caudovirales|genus_mgv_g_4002560|species_OTU-31749	no rank_1|superkingdom_10239|clade_2731341|kingdom_2731360|phylum_2731618|class_2731619|order_28883|genus_4002560|species_4011048	0	0	0	0	0	0	0	0	0	0	0	0	0	0	0	34	0	0	0	0	0	0	0	0	0	0	0	0	0	0	0	0	0	0	0	0	0	0	0	0	0	0	0	0	0	0	0	0	0	0	0	0	0	0	0	0	0	0	0	0	0	0	0	0	0	0	0	0	0	0	0	0	0	0	0	0	0	0	0	0	0	NA	NA
no rank_root|superkingdom_Viruses|clade_Duplodnaviria|kingdom_Heunggongvirae|phylum_Uroviricota|class_Caudoviricetes|order_Caudovirales|genus_mgv_g_4002834	no rank_1|superkingdom_10239|clade_2731341|kingdom_2731360|phylum_2731618|class_2731619|order_28883|genus_4002834	0	0	0	0	0	0	2268	0	700	0	0	0	0	0	0	0	0	0	0	0	157	0	0	0	1142	0	1181	0	0	0	0	0	0	171	0	0	233	0	0	0	0	211	0	0	0	0	0	0	0	0	42	0	0	0	0	0	386	0	0	220	0	73	0	0	0	0	0	0	0	0	0	490	1858	129	0	0	17209	0	0	0	1683	NA	NA
no rank_root|superkingdom_Viruses|clade_Duplodnaviria|kingdom_Heunggongvirae|phylum_Uroviricota|class_Caudoviricetes|order_Caudovirales|genus_mgv_g_4002834|species_OTU-41083	no rank_1|superkingdom_10239|clade_2731341|kingdom_2731360|phylum_2731618|class_2731619|order_28883|genus_4002834|species_4047639	0	0	0	0	0	0	2268	0	700	0	0	0	0	0	0	0	0	0	0	0	157	0	0	0	1142	0	1181	0	0	0	0	0	0	171	0	0	233	0	0	0	0	211	0	0	0	0	0	0	0	0	42	0	0	0	0	0	386	0	0	220	0	73	0	0	0	0	0	0	0	0	0	490	1858	129	0	0	17209	0	0	0	1683	NA	NA
no rank_root|superkingdom_Viruses|clade_Duplodnaviria|kingdom_Heunggongvirae|phylum_Uroviricota|class_Caudoviricetes|order_Caudovirales|genus_mgv_g_4002974	no rank_1|superkingdom_10239|clade_2731341|kingdom_2731360|phylum_2731618|class_2731619|order_28883|genus_4002974	0	0	0	0	0	0	0	0	0	0	0	0	0	0	0	0	0	0	0	0	0	0	0	0	0	0	0	0	0	0	0	0	0	0	0	0	0	0	0	24	0	0	0	0	0	0	0	0	0	0	0	0	0	0	0	0	0	0	0	0	0	0	0	0	0	0	0	0	0	0	0	0	0	0	0	0	0	0	0	0	0	NA	NA
no rank_root|superkingdom_Viruses|clade_Duplodnaviria|kingdom_Heunggongvirae|phylum_Uroviricota|class_Caudoviricetes|order_Caudovirales|genus_mgv_g_4002974|species_OTU-54798	no rank_1|superkingdom_10239|clade_2731341|kingdom_2731360|phylum_2731618|class_2731619|order_28883|genus_4002974|species_4055853	0	0	0	0	0	0	0	0	0	0	0	0	0	0	0	0	0	0	0	0	0	0	0	0	0	0	0	0	0	0	0	0	0	0	0	0	0	0	0	24	0	0	0	0	0	0	0	0	0	0	0	0	0	0	0	0	0	0	0	0	0	0	0	0	0	0	0	0	0	0	0	0	0	0	0	0	0	0	0	0	0	NA	NA
no rank_root|superkingdom_Viruses|clade_Duplodnaviria|kingdom_Heunggongvirae|phylum_Uroviricota|class_Caudoviricetes|order_Caudovirales|genus_mgv_g_4003013	no rank_1|superkingdom_10239|clade_2731341|kingdom_2731360|phylum_2731618|class_2731619|order_28883|genus_4003013	0	0	0	0	0	0	0	0	0	0	0	0	0	0	0	0	0	0	0	0	0	0	91	0	0	0	0	0	0	0	0	0	0	0	0	0	0	0	0	0	0	0	0	0	0	0	0	0	0	0	0	0	0	0	0	0	0	0	0	0	0	156	0	0	0	0	0	0	0	0	0	0	0	0	0	0	0	0	0	0	0	NA	NA
no rank_root|superkingdom_Viruses|clade_Duplodnaviria|kingdom_Heunggongvirae|phylum_Uroviricota|class_Caudoviricetes|order_Caudovirales|genus_mgv_g_4003013|species_OTU-61642	no rank_1|superkingdom_10239|clade_2731341|kingdom_2731360|phylum_2731618|class_2731619|order_28883|genus_4003013|species_4029268	0	0	0	0	0	0	0	0	0	0	0	0	0	0	0	0	0	0	0	0	0	0	91	0	0	0	0	0	0	0	0	0	0	0	0	0	0	0	0	0	0	0	0	0	0	0	0	0	0	0	0	0	0	0	0	0	0	0	0	0	0	156	0	0	0	0	0	0	0	0	0	0	0	0	0	0	0	0	0	0	0	NA	NA
no rank_root|superkingdom_Viruses|clade_Duplodnaviria|kingdom_Heunggongvirae|phylum_Uroviricota|class_Caudoviricetes|order_Caudovirales|no rank_unclassified Caudovirales	no rank_1|superkingdom_10239|clade_2731341|kingdom_2731360|phylum_2731618|class_2731619|order_28883|no rank_102294	0	0	0	0	0	0	0	0	0	0	86	0	0	0	0	0	0	0	0	0	0	0	0	0	0	0	0	0	0	64	0	0	0	0	0	0	0	0	0	0	0	0	0	0	0	0	0	0	0	0	0	0	0	0	0	0	0	0	0	0	0	0	0	0	0	0	0	0	0	0	0	0	0	0	0	212	0	0	0	0	156	NA	NA
no rank_root|superkingdom_Viruses|clade_Duplodnaviria|kingdom_Heunggongvirae|phylum_Uroviricota|class_Caudoviricetes|order_Caudovirales|no rank_unclassified Caudovirales|species_Enterobacteria phage P4	no rank_1|superkingdom_10239|clade_2731341|kingdom_2731360|phylum_2731618|class_2731619|order_28883|no rank_102294|species_10680	0	0	0	0	0	0	0	0	0	0	86	0	0	0	0	0	0	0	0	0	0	0	0	0	0	0	0	0	0	64	0	0	0	0	0	0	0	0	0	0	0	0	0	0	0	0	0	0	0	0	0	0	0	0	0	0	0	0	0	0	0	0	0	0	0	0	0	0	0	0	0	0	0	0	0	212	0	0	0	0	156	NA	NA
no rank_root|superkingdom_Viruses|clade_Monodnaviria	no rank_1|superkingdom_10239|clade_2731342	0	0	0	1017	0	0	15	0	0	0	92	423	0	0	66	0	71	0	0	0	0	726	263	13	31	418	12	0	0	619	538	0	0	0	46	0	523	0	0	0	0	594	0	0	88	0	0	0	0	49	0	0	217	0	0	0	0	0	0	0	0	160	0	0	0	0	0	558	0	999	0	87	403	478	17	0	0	0	0	87	1142	NA	NA
no rank_root|superkingdom_Viruses|clade_Monodnaviria|kingdom_Loebvirae	no rank_1|superkingdom_10239|clade_2731342|kingdom_2732090	0	0	0	1017	0	0	0	0	0	0	0	423	0	0	0	0	71	0	0	0	0	726	263	0	14	0	12	0	0	619	0	0	0	0	0	0	523	0	0	0	0	594	0	0	51	0	0	0	0	0	0	0	21	0	0	0	0	0	0	0	0	160	0	0	0	0	0	0	0	999	0	0	0	478	0	0	0	0	0	0	988	NA	NA
no rank_root|superkingdom_Viruses|clade_Monodnaviria|kingdom_Loebvirae|phylum_Hofneiviricota	no rank_1|superkingdom_10239|clade_2731342|kingdom_2732090|phylum_2732410	0	0	0	1017	0	0	0	0	0	0	0	423	0	0	0	0	71	0	0	0	0	726	263	0	14	0	12	0	0	619	0	0	0	0	0	0	523	0	0	0	0	594	0	0	51	0	0	0	0	0	0	0	21	0	0	0	0	0	0	0	0	160	0	0	0	0	0	0	0	999	0	0	0	478	0	0	0	0	0	0	988	NA	NA
no rank_root|superkingdom_Viruses|clade_Monodnaviria|kingdom_Loebvirae|phylum_Hofneiviricota|class_Faserviricetes	no rank_1|superkingdom_10239|clade_2731342|kingdom_2732090|phylum_2732410|class_2732411	0	0	0	1017	0	0	0	0	0	0	0	423	0	0	0	0	71	0	0	0	0	726	263	0	14	0	12	0	0	619	0	0	0	0	0	0	523	0	0	0	0	594	0	0	51	0	0	0	0	0	0	0	21	0	0	0	0	0	0	0	0	160	0	0	0	0	0	0	0	999	0	0	0	478	0	0	0	0	0	0	988	NA	NA
no rank_root|superkingdom_Viruses|clade_Monodnaviria|kingdom_Loebvirae|phylum_Hofneiviricota|class_Faserviricetes|order_Tubulavirales	no rank_1|superkingdom_10239|clade_2731342|kingdom_2732090|phylum_2732410|class_2732411|order_2732094	0	0	0	1017	0	0	0	0	0	0	0	423	0	0	0	0	71	0	0	0	0	726	263	0	14	0	12	0	0	619	0	0	0	0	0	0	523	0	0	0	0	594	0	0	51	0	0	0	0	0	0	0	21	0	0	0	0	0	0	0	0	160	0	0	0	0	0	0	0	999	0	0	0	478	0	0	0	0	0	0	988	NA	NA
no rank_root|superkingdom_Viruses|clade_Monodnaviria|kingdom_Loebvirae|phylum_Hofneiviricota|class_Faserviricetes|order_Tubulavirales|family_Inoviridae	no rank_1|superkingdom_10239|clade_2731342|kingdom_2732090|phylum_2732410|class_2732411|order_2732094|family_10860	0	0	0	1017	0	0	0	0	0	0	0	423	0	0	0	0	71	0	0	0	0	726	263	0	14	0	12	0	0	619	0	0	0	0	0	0	523	0	0	0	0	594	0	0	51	0	0	0	0	0	0	0	21	0	0	0	0	0	0	0	0	160	0	0	0	0	0	0	0	999	0	0	0	478	0	0	0	0	0	0	988	NA	NA
no rank_root|superkingdom_Viruses|clade_Monodnaviria|kingdom_Loebvirae|phylum_Hofneiviricota|class_Faserviricetes|order_Tubulavirales|family_Inoviridae|genus_Infulavirus	no rank_1|superkingdom_10239|clade_2731342|kingdom_2732090|phylum_2732410|class_2732411|order_2732094|family_10860|genus_2732873	0	0	0	0	0	0	0	0	0	0	0	0	0	0	0	0	0	0	0	0	0	196	0	0	0	0	0	0	0	0	0	0	0	0	0	0	0	0	0	0	0	0	0	0	51	0	0	0	0	0	0	0	0	0	0	0	0	0	0	0	0	0	0	0	0	0	0	0	0	0	0	0	0	0	0	0	0	0	0	0	0	NA	NA
no rank_root|superkingdom_Viruses|clade_Monodnaviria|kingdom_Loebvirae|phylum_Hofneiviricota|class_Faserviricetes|order_Tubulavirales|family_Inoviridae|genus_Infulavirus|species_Escherichia virus If1	no rank_1|superkingdom_10239|clade_2731342|kingdom_2732090|phylum_2732410|class_2732411|order_2732094|family_10860|genus_2732873|species_1977411	0	0	0	0	0	0	0	0	0	0	0	0	0	0	0	0	0	0	0	0	0	196	0	0	0	0	0	0	0	0	0	0	0	0	0	0	0	0	0	0	0	0	0	0	51	0	0	0	0	0	0	0	0	0	0	0	0	0	0	0	0	0	0	0	0	0	0	0	0	0	0	0	0	0	0	0	0	0	0	0	0	NA	NA
no rank_root|superkingdom_Viruses|clade_Monodnaviria|kingdom_Loebvirae|phylum_Hofneiviricota|class_Faserviricetes|order_Tubulavirales|family_Inoviridae|genus_mgv_g_4000202	no rank_1|superkingdom_10239|clade_2731342|kingdom_2732090|phylum_2732410|class_2732411|order_2732094|family_10860|genus_4000202	0	0	0	0	0	0	0	0	0	0	0	0	0	0	0	0	0	0	0	0	0	0	0	0	14	0	12	0	0	0	0	0	0	0	0	0	89	0	0	0	0	594	0	0	0	0	0	0	0	0	0	0	0	0	0	0	0	0	0	0	0	160	0	0	0	0	0	0	0	0	0	0	0	101	0	0	0	0	0	0	0	NA	NA
no rank_root|superkingdom_Viruses|clade_Monodnaviria|kingdom_Loebvirae|phylum_Hofneiviricota|class_Faserviricetes|order_Tubulavirales|family_Inoviridae|genus_mgv_g_4000202|species_OTU-17186	no rank_1|superkingdom_10239|clade_2731342|kingdom_2732090|phylum_2732410|class_2732411|order_2732094|family_10860|genus_4000202|species_4055355	0	0	0	0	0	0	0	0	0	0	0	0	0	0	0	0	0	0	0	0	0	0	0	0	14	0	12	0	0	0	0	0	0	0	0	0	89	0	0	0	0	40	0	0	0	0	0	0	0	0	0	0	0	0	0	0	0	0	0	0	0	0	0	0	0	0	0	0	0	0	0	0	0	0	0	0	0	0	0	0	0	NA	NA
no rank_root|superkingdom_Viruses|clade_Monodnaviria|kingdom_Loebvirae|phylum_Hofneiviricota|class_Faserviricetes|order_Tubulavirales|family_Inoviridae|genus_mgv_g_4000202|species_OTU-26571	no rank_1|superkingdom_10239|clade_2731342|kingdom_2732090|phylum_2732410|class_2732411|order_2732094|family_10860|genus_4000202|species_4055079	0	0	0	0	0	0	0	0	0	0	0	0	0	0	0	0	0	0	0	0	0	0	0	0	0	0	0	0	0	0	0	0	0	0	0	0	0	0	0	0	0	197	0	0	0	0	0	0	0	0	0	0	0	0	0	0	0	0	0	0	0	0	0	0	0	0	0	0	0	0	0	0	0	0	0	0	0	0	0	0	0	NA	NA
no rank_root|superkingdom_Viruses|clade_Monodnaviria|kingdom_Loebvirae|phylum_Hofneiviricota|class_Faserviricetes|order_Tubulavirales|family_Inoviridae|genus_mgv_g_4000202|species_OTU-41348	no rank_1|superkingdom_10239|clade_2731342|kingdom_2732090|phylum_2732410|class_2732411|order_2732094|family_10860|genus_4000202|species_4055013	0	0	0	0	0	0	0	0	0	0	0	0	0	0	0	0	0	0	0	0	0	0	0	0	0	0	0	0	0	0	0	0	0	0	0	0	0	0	0	0	0	0	0	0	0	0	0	0	0	0	0	0	0	0	0	0	0	0	0	0	0	160	0	0	0	0	0	0	0	0	0	0	0	0	0	0	0	0	0	0	0	NA	NA
no rank_root|superkingdom_Viruses|clade_Monodnaviria|kingdom_Loebvirae|phylum_Hofneiviricota|class_Faserviricetes|order_Tubulavirales|family_Inoviridae|genus_mgv_g_4000202|species_OTU-70060	no rank_1|superkingdom_10239|clade_2731342|kingdom_2732090|phylum_2732410|class_2732411|order_2732094|family_10860|genus_4000202|species_4055278	0	0	0	0	0	0	0	0	0	0	0	0	0	0	0	0	0	0	0	0	0	0	0	0	0	0	0	0	0	0	0	0	0	0	0	0	0	0	0	0	0	356	0	0	0	0	0	0	0	0	0	0	0	0	0	0	0	0	0	0	0	0	0	0	0	0	0	0	0	0	0	0	0	101	0	0	0	0	0	0	0	NA	NA
no rank_root|superkingdom_Viruses|clade_Monodnaviria|kingdom_Loebvirae|phylum_Hofneiviricota|class_Faserviricetes|order_Tubulavirales|family_Inoviridae|genus_mgv_g_4001135	no rank_1|superkingdom_10239|clade_2731342|kingdom_2732090|phylum_2732410|class_2732411|order_2732094|family_10860|genus_4001135	0	0	0	1017	0	0	0	0	0	0	0	423	0	0	0	0	71	0	0	0	0	529	263	0	0	0	0	0	0	619	0	0	0	0	0	0	433	0	0	0	0	0	0	0	0	0	0	0	0	0	0	0	0	0	0	0	0	0	0	0	0	0	0	0	0	0	0	0	0	999	0	0	0	376	0	0	0	0	0	0	988	NA	NA
no rank_root|superkingdom_Viruses|clade_Monodnaviria|kingdom_Loebvirae|phylum_Hofneiviricota|class_Faserviricetes|order_Tubulavirales|family_Inoviridae|genus_mgv_g_4001135|species_OTU-31726	no rank_1|superkingdom_10239|clade_2731342|kingdom_2732090|phylum_2732410|class_2732411|order_2732094|family_10860|genus_4001135|species_4004695	0	0	0	0	0	0	0	0	0	0	0	0	0	0	0	0	0	0	0	0	0	0	0	0	0	0	0	0	0	582	0	0	0	0	0	0	0	0	0	0	0	0	0	0	0	0	0	0	0	0	0	0	0	0	0	0	0	0	0	0	0	0	0	0	0	0	0	0	0	0	0	0	0	0	0	0	0	0	0	0	557	NA	NA
no rank_root|superkingdom_Viruses|clade_Monodnaviria|kingdom_Loebvirae|phylum_Hofneiviricota|class_Faserviricetes|order_Tubulavirales|family_Inoviridae|genus_mgv_g_4001135|species_OTU-48673	no rank_1|superkingdom_10239|clade_2731342|kingdom_2732090|phylum_2732410|class_2732411|order_2732094|family_10860|genus_4001135|species_4004665	0	0	0	1017	0	0	0	0	0	0	0	423	0	0	0	0	71	0	0	0	0	529	263	0	0	0	0	0	0	36	0	0	0	0	0	0	433	0	0	0	0	0	0	0	0	0	0	0	0	0	0	0	0	0	0	0	0	0	0	0	0	0	0	0	0	0	0	0	0	0	0	0	0	376	0	0	0	0	0	0	430	NA	NA
no rank_root|superkingdom_Viruses|clade_Monodnaviria|kingdom_Loebvirae|phylum_Hofneiviricota|class_Faserviricetes|order_Tubulavirales|family_Inoviridae|genus_mgv_g_4001135|species_OTU-75315	no rank_1|superkingdom_10239|clade_2731342|kingdom_2732090|phylum_2732410|class_2732411|order_2732094|family_10860|genus_4001135|species_4004678	0	0	0	0	0	0	0	0	0	0	0	0	0	0	0	0	0	0	0	0	0	0	0	0	0	0	0	0	0	0	0	0	0	0	0	0	0	0	0	0	0	0	0	0	0	0	0	0	0	0	0	0	0	0	0	0	0	0	0	0	0	0	0	0	0	0	0	0	0	999	0	0	0	0	0	0	0	0	0	0	0	NA	NA
no rank_root|superkingdom_Viruses|clade_Monodnaviria|kingdom_Loebvirae|phylum_Hofneiviricota|class_Faserviricetes|order_Tubulavirales|family_Inoviridae|genus_Psecadovirus	no rank_1|superkingdom_10239|clade_2731342|kingdom_2732090|phylum_2732410|class_2732411|order_2732094|family_10860|genus_2732876	0	0	0	0	0	0	0	0	0	0	0	0	0	0	0	0	0	0	0	0	0	0	0	0	0	0	0	0	0	0	0	0	0	0	0	0	0	0	0	0	0	0	0	0	0	0	0	0	0	0	0	0	21	0	0	0	0	0	0	0	0	0	0	0	0	0	0	0	0	0	0	0	0	0	0	0	0	0	0	0	0	NA	NA
no rank_root|superkingdom_Viruses|clade_Monodnaviria|kingdom_Loebvirae|phylum_Hofneiviricota|class_Faserviricetes|order_Tubulavirales|family_Inoviridae|genus_Psecadovirus|species_Stenotrophomonas virus PSH1	no rank_1|superkingdom_10239|clade_2731342|kingdom_2732090|phylum_2732410|class_2732411|order_2732094|family_10860|genus_2732876|species_2011088	0	0	0	0	0	0	0	0	0	0	0	0	0	0	0	0	0	0	0	0	0	0	0	0	0	0	0	0	0	0	0	0	0	0	0	0	0	0	0	0	0	0	0	0	0	0	0	0	0	0	0	0	21	0	0	0	0	0	0	0	0	0	0	0	0	0	0	0	0	0	0	0	0	0	0	0	0	0	0	0	0	NA	NA
no rank_root|superkingdom_Viruses|clade_Monodnaviria|kingdom_Sangervirae	no rank_1|superkingdom_10239|clade_2731342|kingdom_2732091	0	0	0	0	0	0	15	0	0	0	92	0	0	0	0	0	0	0	0	0	0	0	0	13	17	418	0	0	0	0	538	0	0	0	46	0	0	0	0	0	0	0	0	0	36	0	0	0	0	49	0	0	196	0	0	0	0	0	0	0	0	0	0	0	0	0	0	558	0	0	0	87	403	0	17	0	0	0	0	87	153	NA	NA
no rank_root|superkingdom_Viruses|clade_Monodnaviria|kingdom_Sangervirae|phylum_Phixviricota	no rank_1|superkingdom_10239|clade_2731342|kingdom_2732091|phylum_2732412	0	0	0	0	0	0	15	0	0	0	92	0	0	0	0	0	0	0	0	0	0	0	0	13	17	418	0	0	0	0	538	0	0	0	46	0	0	0	0	0	0	0	0	0	36	0	0	0	0	49	0	0	196	0	0	0	0	0	0	0	0	0	0	0	0	0	0	558	0	0	0	87	403	0	17	0	0	0	0	87	153	NA	NA
no rank_root|superkingdom_Viruses|clade_Monodnaviria|kingdom_Sangervirae|phylum_Phixviricota|class_Malgrandaviricetes	no rank_1|superkingdom_10239|clade_2731342|kingdom_2732091|phylum_2732412|class_2732413	0	0	0	0	0	0	15	0	0	0	92	0	0	0	0	0	0	0	0	0	0	0	0	13	17	418	0	0	0	0	538	0	0	0	46	0	0	0	0	0	0	0	0	0	36	0	0	0	0	49	0	0	196	0	0	0	0	0	0	0	0	0	0	0	0	0	0	558	0	0	0	87	403	0	17	0	0	0	0	87	153	NA	NA
no rank_root|superkingdom_Viruses|clade_Monodnaviria|kingdom_Sangervirae|phylum_Phixviricota|class_Malgrandaviricetes|order_Petitvirales	no rank_1|superkingdom_10239|clade_2731342|kingdom_2732091|phylum_2732412|class_2732413|order_2732414	0	0	0	0	0	0	15	0	0	0	92	0	0	0	0	0	0	0	0	0	0	0	0	13	17	418	0	0	0	0	538	0	0	0	46	0	0	0	0	0	0	0	0	0	36	0	0	0	0	49	0	0	196	0	0	0	0	0	0	0	0	0	0	0	0	0	0	558	0	0	0	87	403	0	17	0	0	0	0	87	153	NA	NA
no rank_root|superkingdom_Viruses|clade_Monodnaviria|kingdom_Sangervirae|phylum_Phixviricota|class_Malgrandaviricetes|order_Petitvirales|family_Microviridae	no rank_1|superkingdom_10239|clade_2731342|kingdom_2732091|phylum_2732412|class_2732413|order_2732414|family_10841	0	0	0	0	0	0	15	0	0	0	92	0	0	0	0	0	0	0	0	0	0	0	0	13	17	418	0	0	0	0	538	0	0	0	46	0	0	0	0	0	0	0	0	0	36	0	0	0	0	49	0	0	196	0	0	0	0	0	0	0	0	0	0	0	0	0	0	558	0	0	0	87	403	0	17	0	0	0	0	87	153	NA	NA
no rank_root|superkingdom_Viruses|clade_Monodnaviria|kingdom_Sangervirae|phylum_Phixviricota|class_Malgrandaviricetes|order_Petitvirales|family_Microviridae|genus_mgv_g_4000015	no rank_1|superkingdom_10239|clade_2731342|kingdom_2732091|phylum_2732412|class_2732413|order_2732414|family_10841|genus_4000015	0	0	0	0	0	0	0	0	0	0	0	0	0	0	0	0	0	0	0	0	0	0	0	0	0	28	0	0	0	0	0	0	0	0	0	0	0	0	0	0	0	0	0	0	0	0	0	0	0	0	0	0	0	0	0	0	0	0	0	0	0	0	0	0	0	0	0	0	0	0	0	0	0	0	0	0	0	0	0	0	0	NA	NA
no rank_root|superkingdom_Viruses|clade_Monodnaviria|kingdom_Sangervirae|phylum_Phixviricota|class_Malgrandaviricetes|order_Petitvirales|family_Microviridae|genus_mgv_g_4000015|species_OTU-33040	no rank_1|superkingdom_10239|clade_2731342|kingdom_2732091|phylum_2732412|class_2732413|order_2732414|family_10841|genus_4000015|species_4055290	0	0	0	0	0	0	0	0	0	0	0	0	0	0	0	0	0	0	0	0	0	0	0	0	0	28	0	0	0	0	0	0	0	0	0	0	0	0	0	0	0	0	0	0	0	0	0	0	0	0	0	0	0	0	0	0	0	0	0	0	0	0	0	0	0	0	0	0	0	0	0	0	0	0	0	0	0	0	0	0	0	NA	NA
no rank_root|superkingdom_Viruses|clade_Monodnaviria|kingdom_Sangervirae|phylum_Phixviricota|class_Malgrandaviricetes|order_Petitvirales|family_Microviridae|genus_mgv_g_4000019	no rank_1|superkingdom_10239|clade_2731342|kingdom_2732091|phylum_2732412|class_2732413|order_2732414|family_10841|genus_4000019	0	0	0	0	0	0	0	0	0	0	92	0	0	0	0	0	0	0	0	0	0	0	0	0	17	0	0	0	0	0	538	0	0	0	46	0	0	0	0	0	0	0	0	0	0	0	0	0	0	49	0	0	196	0	0	0	0	0	0	0	0	0	0	0	0	0	0	0	0	0	0	87	0	0	0	0	0	0	0	87	153	NA	NA
no rank_root|superkingdom_Viruses|clade_Monodnaviria|kingdom_Sangervirae|phylum_Phixviricota|class_Malgrandaviricetes|order_Petitvirales|family_Microviridae|genus_mgv_g_4000019|species_OTU-16343	no rank_1|superkingdom_10239|clade_2731342|kingdom_2732091|phylum_2732412|class_2732413|order_2732414|family_10841|genus_4000019|species_4055913	0	0	0	0	0	0	0	0	0	0	0	0	0	0	0	0	0	0	0	0	0	0	0	0	0	0	0	0	0	0	0	0	0	0	0	0	0	0	0	0	0	0	0	0	0	0	0	0	0	0	0	0	0	0	0	0	0	0	0	0	0	0	0	0	0	0	0	0	0	0	0	0	0	0	0	0	0	0	0	0	57	NA	NA
no rank_root|superkingdom_Viruses|clade_Monodnaviria|kingdom_Sangervirae|phylum_Phixviricota|class_Malgrandaviricetes|order_Petitvirales|family_Microviridae|genus_mgv_g_4000019|species_OTU-31801	no rank_1|superkingdom_10239|clade_2731342|kingdom_2732091|phylum_2732412|class_2732413|order_2732414|family_10841|genus_4000019|species_4004634	0	0	0	0	0	0	0	0	0	0	92	0	0	0	0	0	0	0	0	0	0	0	0	0	0	0	0	0	0	0	0	0	0	0	0	0	0	0	0	0	0	0	0	0	0	0	0	0	0	0	0	0	0	0	0	0	0	0	0	0	0	0	0	0	0	0	0	0	0	0	0	0	0	0	0	0	0	0	0	0	0	NA	NA
no rank_root|superkingdom_Viruses|clade_Monodnaviria|kingdom_Sangervirae|phylum_Phixviricota|class_Malgrandaviricetes|order_Petitvirales|family_Microviridae|genus_mgv_g_4000019|species_OTU-32207	no rank_1|superkingdom_10239|clade_2731342|kingdom_2732091|phylum_2732412|class_2732413|order_2732414|family_10841|genus_4000019|species_4004275	0	0	0	0	0	0	0	0	0	0	0	0	0	0	0	0	0	0	0	0	0	0	0	0	0	0	0	0	0	0	0	0	0	0	0	0	0	0	0	0	0	0	0	0	0	0	0	0	0	0	0	0	0	0	0	0	0	0	0	0	0	0	0	0	0	0	0	0	0	0	0	0	0	0	0	0	0	0	0	67	96	NA	NA
no rank_root|superkingdom_Viruses|clade_Monodnaviria|kingdom_Sangervirae|phylum_Phixviricota|class_Malgrandaviricetes|order_Petitvirales|family_Microviridae|genus_mgv_g_4000019|species_OTU-46580	no rank_1|superkingdom_10239|clade_2731342|kingdom_2732091|phylum_2732412|class_2732413|order_2732414|family_10841|genus_4000019|species_4003945	0	0	0	0	0	0	0	0	0	0	0	0	0	0	0	0	0	0	0	0	0	0	0	0	17	0	0	0	0	0	538	0	0	0	0	0	0	0	0	0	0	0	0	0	0	0	0	0	0	0	0	0	0	0	0	0	0	0	0	0	0	0	0	0	0	0	0	0	0	0	0	0	0	0	0	0	0	0	0	0	0	NA	NA
no rank_root|superkingdom_Viruses|clade_Monodnaviria|kingdom_Sangervirae|phylum_Phixviricota|class_Malgrandaviricetes|order_Petitvirales|family_Microviridae|genus_mgv_g_4000019|species_OTU-55310	no rank_1|superkingdom_10239|clade_2731342|kingdom_2732091|phylum_2732412|class_2732413|order_2732414|family_10841|genus_4000019|species_4004696	0	0	0	0	0	0	0	0	0	0	0	0	0	0	0	0	0	0	0	0	0	0	0	0	0	0	0	0	0	0	0	0	0	0	46	0	0	0	0	0	0	0	0	0	0	0	0	0	0	0	0	0	0	0	0	0	0	0	0	0	0	0	0	0	0	0	0	0	0	0	0	87	0	0	0	0	0	0	0	0	0	NA	NA
no rank_root|superkingdom_Viruses|clade_Monodnaviria|kingdom_Sangervirae|phylum_Phixviricota|class_Malgrandaviricetes|order_Petitvirales|family_Microviridae|genus_mgv_g_4000019|species_OTU-56512	no rank_1|superkingdom_10239|clade_2731342|kingdom_2732091|phylum_2732412|class_2732413|order_2732414|family_10841|genus_4000019|species_4003290	0	0	0	0	0	0	0	0	0	0	0	0	0	0	0	0	0	0	0	0	0	0	0	0	0	0	0	0	0	0	0	0	0	0	0	0	0	0	0	0	0	0	0	0	0	0	0	0	0	0	0	0	196	0	0	0	0	0	0	0	0	0	0	0	0	0	0	0	0	0	0	0	0	0	0	0	0	0	0	0	0	NA	NA
no rank_root|superkingdom_Viruses|clade_Monodnaviria|kingdom_Sangervirae|phylum_Phixviricota|class_Malgrandaviricetes|order_Petitvirales|family_Microviridae|genus_mgv_g_4000019|species_OTU-65246	no rank_1|superkingdom_10239|clade_2731342|kingdom_2732091|phylum_2732412|class_2732413|order_2732414|family_10841|genus_4000019|species_4055367	0	0	0	0	0	0	0	0	0	0	0	0	0	0	0	0	0	0	0	0	0	0	0	0	0	0	0	0	0	0	0	0	0	0	0	0	0	0	0	0	0	0	0	0	0	0	0	0	0	0	0	0	0	0	0	0	0	0	0	0	0	0	0	0	0	0	0	0	0	0	0	0	0	0	0	0	0	0	0	20	0	NA	NA
no rank_root|superkingdom_Viruses|clade_Monodnaviria|kingdom_Sangervirae|phylum_Phixviricota|class_Malgrandaviricetes|order_Petitvirales|family_Microviridae|genus_mgv_g_4000019|species_OTU-69439	no rank_1|superkingdom_10239|clade_2731342|kingdom_2732091|phylum_2732412|class_2732413|order_2732414|family_10841|genus_4000019|species_4004438	0	0	0	0	0	0	0	0	0	0	0	0	0	0	0	0	0	0	0	0	0	0	0	0	0	0	0	0	0	0	0	0	0	0	0	0	0	0	0	0	0	0	0	0	0	0	0	0	0	49	0	0	0	0	0	0	0	0	0	0	0	0	0	0	0	0	0	0	0	0	0	0	0	0	0	0	0	0	0	0	0	NA	NA
no rank_root|superkingdom_Viruses|clade_Monodnaviria|kingdom_Sangervirae|phylum_Phixviricota|class_Malgrandaviricetes|order_Petitvirales|family_Microviridae|genus_mgv_g_4000130	no rank_1|superkingdom_10239|clade_2731342|kingdom_2732091|phylum_2732412|class_2732413|order_2732414|family_10841|genus_4000130	0	0	0	0	0	0	0	0	0	0	0	0	0	0	0	0	0	0	0	0	0	0	0	0	0	26	0	0	0	0	0	0	0	0	0	0	0	0	0	0	0	0	0	0	0	0	0	0	0	0	0	0	0	0	0	0	0	0	0	0	0	0	0	0	0	0	0	0	0	0	0	0	0	0	0	0	0	0	0	0	0	NA	NA
no rank_root|superkingdom_Viruses|clade_Monodnaviria|kingdom_Sangervirae|phylum_Phixviricota|class_Malgrandaviricetes|order_Petitvirales|family_Microviridae|genus_mgv_g_4000130|species_OTU-12019	no rank_1|superkingdom_10239|clade_2731342|kingdom_2732091|phylum_2732412|class_2732413|order_2732414|family_10841|genus_4000130|species_4055263	0	0	0	0	0	0	0	0	0	0	0	0	0	0	0	0	0	0	0	0	0	0	0	0	0	26	0	0	0	0	0	0	0	0	0	0	0	0	0	0	0	0	0	0	0	0	0	0	0	0	0	0	0	0	0	0	0	0	0	0	0	0	0	0	0	0	0	0	0	0	0	0	0	0	0	0	0	0	0	0	0	NA	NA
no rank_root|superkingdom_Viruses|clade_Monodnaviria|kingdom_Sangervirae|phylum_Phixviricota|class_Malgrandaviricetes|order_Petitvirales|family_Microviridae|genus_mgv_g_4000254	no rank_1|superkingdom_10239|clade_2731342|kingdom_2732091|phylum_2732412|class_2732413|order_2732414|family_10841|genus_4000254	0	0	0	0	0	0	0	0	0	0	0	0	0	0	0	0	0	0	0	0	0	0	0	0	0	363	0	0	0	0	0	0	0	0	0	0	0	0	0	0	0	0	0	0	36	0	0	0	0	0	0	0	0	0	0	0	0	0	0	0	0	0	0	0	0	0	0	0	0	0	0	0	360	0	0	0	0	0	0	0	0	NA	NA
no rank_root|superkingdom_Viruses|clade_Monodnaviria|kingdom_Sangervirae|phylum_Phixviricota|class_Malgrandaviricetes|order_Petitvirales|family_Microviridae|genus_mgv_g_4000254|species_OTU-06682	no rank_1|superkingdom_10239|clade_2731342|kingdom_2732091|phylum_2732412|class_2732413|order_2732414|family_10841|genus_4000254|species_4055073	0	0	0	0	0	0	0	0	0	0	0	0	0	0	0	0	0	0	0	0	0	0	0	0	0	0	0	0	0	0	0	0	0	0	0	0	0	0	0	0	0	0	0	0	36	0	0	0	0	0	0	0	0	0	0	0	0	0	0	0	0	0	0	0	0	0	0	0	0	0	0	0	0	0	0	0	0	0	0	0	0	NA	NA
no rank_root|superkingdom_Viruses|clade_Monodnaviria|kingdom_Sangervirae|phylum_Phixviricota|class_Malgrandaviricetes|order_Petitvirales|family_Microviridae|genus_mgv_g_4000254|species_OTU-19686	no rank_1|superkingdom_10239|clade_2731342|kingdom_2732091|phylum_2732412|class_2732413|order_2732414|family_10841|genus_4000254|species_4003269	0	0	0	0	0	0	0	0	0	0	0	0	0	0	0	0	0	0	0	0	0	0	0	0	0	129	0	0	0	0	0	0	0	0	0	0	0	0	0	0	0	0	0	0	0	0	0	0	0	0	0	0	0	0	0	0	0	0	0	0	0	0	0	0	0	0	0	0	0	0	0	0	0	0	0	0	0	0	0	0	0	NA	NA
no rank_root|superkingdom_Viruses|clade_Monodnaviria|kingdom_Sangervirae|phylum_Phixviricota|class_Malgrandaviricetes|order_Petitvirales|family_Microviridae|genus_mgv_g_4000254|species_OTU-35584	no rank_1|superkingdom_10239|clade_2731342|kingdom_2732091|phylum_2732412|class_2732413|order_2732414|family_10841|genus_4000254|species_4003707	0	0	0	0	0	0	0	0	0	0	0	0	0	0	0	0	0	0	0	0	0	0	0	0	0	14	0	0	0	0	0	0	0	0	0	0	0	0	0	0	0	0	0	0	0	0	0	0	0	0	0	0	0	0	0	0	0	0	0	0	0	0	0	0	0	0	0	0	0	0	0	0	0	0	0	0	0	0	0	0	0	NA	NA
no rank_root|superkingdom_Viruses|clade_Monodnaviria|kingdom_Sangervirae|phylum_Phixviricota|class_Malgrandaviricetes|order_Petitvirales|family_Microviridae|genus_mgv_g_4000254|species_OTU-35666	no rank_1|superkingdom_10239|clade_2731342|kingdom_2732091|phylum_2732412|class_2732413|order_2732414|family_10841|genus_4000254|species_4003409	0	0	0	0	0	0	0	0	0	0	0	0	0	0	0	0	0	0	0	0	0	0	0	0	0	0	0	0	0	0	0	0	0	0	0	0	0	0	0	0	0	0	0	0	0	0	0	0	0	0	0	0	0	0	0	0	0	0	0	0	0	0	0	0	0	0	0	0	0	0	0	0	140	0	0	0	0	0	0	0	0	NA	NA
no rank_root|superkingdom_Viruses|clade_Monodnaviria|kingdom_Sangervirae|phylum_Phixviricota|class_Malgrandaviricetes|order_Petitvirales|family_Microviridae|genus_mgv_g_4000254|species_OTU-51785	no rank_1|superkingdom_10239|clade_2731342|kingdom_2732091|phylum_2732412|class_2732413|order_2732414|family_10841|genus_4000254|species_4055183	0	0	0	0	0	0	0	0	0	0	0	0	0	0	0	0	0	0	0	0	0	0	0	0	0	220	0	0	0	0	0	0	0	0	0	0	0	0	0	0	0	0	0	0	0	0	0	0	0	0	0	0	0	0	0	0	0	0	0	0	0	0	0	0	0	0	0	0	0	0	0	0	220	0	0	0	0	0	0	0	0	NA	NA
no rank_root|superkingdom_Viruses|clade_Monodnaviria|kingdom_Sangervirae|phylum_Phixviricota|class_Malgrandaviricetes|order_Petitvirales|family_Microviridae|genus_mgv_g_4000347	no rank_1|superkingdom_10239|clade_2731342|kingdom_2732091|phylum_2732412|class_2732413|order_2732414|family_10841|genus_4000347	0	0	0	0	0	0	0	0	0	0	0	0	0	0	0	0	0	0	0	0	0	0	0	0	0	0	0	0	0	0	0	0	0	0	0	0	0	0	0	0	0	0	0	0	0	0	0	0	0	0	0	0	0	0	0	0	0	0	0	0	0	0	0	0	0	0	0	558	0	0	0	0	43	0	0	0	0	0	0	0	0	NA	NA
no rank_root|superkingdom_Viruses|clade_Monodnaviria|kingdom_Sangervirae|phylum_Phixviricota|class_Malgrandaviricetes|order_Petitvirales|family_Microviridae|genus_mgv_g_4000347|species_OTU-29163	no rank_1|superkingdom_10239|clade_2731342|kingdom_2732091|phylum_2732412|class_2732413|order_2732414|family_10841|genus_4000347|species_4055042	0	0	0	0	0	0	0	0	0	0	0	0	0	0	0	0	0	0	0	0	0	0	0	0	0	0	0	0	0	0	0	0	0	0	0	0	0	0	0	0	0	0	0	0	0	0	0	0	0	0	0	0	0	0	0	0	0	0	0	0	0	0	0	0	0	0	0	136	0	0	0	0	43	0	0	0	0	0	0	0	0	NA	NA
no rank_root|superkingdom_Viruses|clade_Monodnaviria|kingdom_Sangervirae|phylum_Phixviricota|class_Malgrandaviricetes|order_Petitvirales|family_Microviridae|genus_mgv_g_4000347|species_OTU-44205	no rank_1|superkingdom_10239|clade_2731342|kingdom_2732091|phylum_2732412|class_2732413|order_2732414|family_10841|genus_4000347|species_4055916	0	0	0	0	0	0	0	0	0	0	0	0	0	0	0	0	0	0	0	0	0	0	0	0	0	0	0	0	0	0	0	0	0	0	0	0	0	0	0	0	0	0	0	0	0	0	0	0	0	0	0	0	0	0	0	0	0	0	0	0	0	0	0	0	0	0	0	422	0	0	0	0	0	0	0	0	0	0	0	0	0	NA	NA
no rank_root|superkingdom_Viruses|clade_Monodnaviria|kingdom_Sangervirae|phylum_Phixviricota|class_Malgrandaviricetes|order_Petitvirales|family_Microviridae|genus_mgv_g_4000384	no rank_1|superkingdom_10239|clade_2731342|kingdom_2732091|phylum_2732412|class_2732413|order_2732414|family_10841|genus_4000384	0	0	0	0	0	0	15	0	0	0	0	0	0	0	0	0	0	0	0	0	0	0	0	0	0	0	0	0	0	0	0	0	0	0	0	0	0	0	0	0	0	0	0	0	0	0	0	0	0	0	0	0	0	0	0	0	0	0	0	0	0	0	0	0	0	0	0	0	0	0	0	0	0	0	0	0	0	0	0	0	0	NA	NA
no rank_root|superkingdom_Viruses|clade_Monodnaviria|kingdom_Sangervirae|phylum_Phixviricota|class_Malgrandaviricetes|order_Petitvirales|family_Microviridae|genus_mgv_g_4000384|species_OTU-05805	no rank_1|superkingdom_10239|clade_2731342|kingdom_2732091|phylum_2732412|class_2732413|order_2732414|family_10841|genus_4000384|species_4055378	0	0	0	0	0	0	15	0	0	0	0	0	0	0	0	0	0	0	0	0	0	0	0	0	0	0	0	0	0	0	0	0	0	0	0	0	0	0	0	0	0	0	0	0	0	0	0	0	0	0	0	0	0	0	0	0	0	0	0	0	0	0	0	0	0	0	0	0	0	0	0	0	0	0	0	0	0	0	0	0	0	NA	NA
no rank_root|superkingdom_Viruses|clade_Monodnaviria|kingdom_Sangervirae|phylum_Phixviricota|class_Malgrandaviricetes|order_Petitvirales|family_Microviridae|genus_mgv_g_4000489	no rank_1|superkingdom_10239|clade_2731342|kingdom_2732091|phylum_2732412|class_2732413|order_2732414|family_10841|genus_4000489	0	0	0	0	0	0	0	0	0	0	0	0	0	0	0	0	0	0	0	0	0	0	0	13	0	0	0	0	0	0	0	0	0	0	0	0	0	0	0	0	0	0	0	0	0	0	0	0	0	0	0	0	0	0	0	0	0	0	0	0	0	0	0	0	0	0	0	0	0	0	0	0	0	0	17	0	0	0	0	0	0	NA	NA
no rank_root|superkingdom_Viruses|clade_Monodnaviria|kingdom_Sangervirae|phylum_Phixviricota|class_Malgrandaviricetes|order_Petitvirales|family_Microviridae|genus_mgv_g_4000489|species_OTU-06668	no rank_1|superkingdom_10239|clade_2731342|kingdom_2732091|phylum_2732412|class_2732413|order_2732414|family_10841|genus_4000489|species_4004621	0	0	0	0	0	0	0	0	0	0	0	0	0	0	0	0	0	0	0	0	0	0	0	0	0	0	0	0	0	0	0	0	0	0	0	0	0	0	0	0	0	0	0	0	0	0	0	0	0	0	0	0	0	0	0	0	0	0	0	0	0	0	0	0	0	0	0	0	0	0	0	0	0	0	17	0	0	0	0	0	0	NA	NA
no rank_root|superkingdom_Viruses|clade_Monodnaviria|kingdom_Sangervirae|phylum_Phixviricota|class_Malgrandaviricetes|order_Petitvirales|family_Microviridae|genus_mgv_g_4000489|species_OTU-76059	no rank_1|superkingdom_10239|clade_2731342|kingdom_2732091|phylum_2732412|class_2732413|order_2732414|family_10841|genus_4000489|species_4054839	0	0	0	0	0	0	0	0	0	0	0	0	0	0	0	0	0	0	0	0	0	0	0	13	0	0	0	0	0	0	0	0	0	0	0	0	0	0	0	0	0	0	0	0	0	0	0	0	0	0	0	0	0	0	0	0	0	0	0	0	0	0	0	0	0	0	0	0	0	0	0	0	0	0	0	0	0	0	0	0	0	NA	NA
no rank_root|superkingdom_Viruses|clade_Monodnaviria|kingdom_Shotokuvirae	no rank_1|superkingdom_10239|clade_2731342|kingdom_2732092	0	0	0	0	0	0	0	0	0	0	0	0	0	0	66	0	0	0	0	0	0	0	0	0	0	0	0	0	0	0	0	0	0	0	0	0	0	0	0	0	0	0	0	0	0	0	0	0	0	0	0	0	0	0	0	0	0	0	0	0	0	0	0	0	0	0	0	0	0	0	0	0	0	0	0	0	0	0	0	0	0	NA	NA
no rank_root|superkingdom_Viruses|clade_Monodnaviria|kingdom_Shotokuvirae|phylum_Cossaviricota	no rank_1|superkingdom_10239|clade_2731342|kingdom_2732092|phylum_2732415	0	0	0	0	0	0	0	0	0	0	0	0	0	0	66	0	0	0	0	0	0	0	0	0	0	0	0	0	0	0	0	0	0	0	0	0	0	0	0	0	0	0	0	0	0	0	0	0	0	0	0	0	0	0	0	0	0	0	0	0	0	0	0	0	0	0	0	0	0	0	0	0	0	0	0	0	0	0	0	0	0	NA	NA
no rank_root|superkingdom_Viruses|clade_Monodnaviria|kingdom_Shotokuvirae|phylum_Cossaviricota|class_Quintoviricetes	no rank_1|superkingdom_10239|clade_2731342|kingdom_2732092|phylum_2732415|class_2732422	0	0	0	0	0	0	0	0	0	0	0	0	0	0	66	0	0	0	0	0	0	0	0	0	0	0	0	0	0	0	0	0	0	0	0	0	0	0	0	0	0	0	0	0	0	0	0	0	0	0	0	0	0	0	0	0	0	0	0	0	0	0	0	0	0	0	0	0	0	0	0	0	0	0	0	0	0	0	0	0	0	NA	NA
no rank_root|superkingdom_Viruses|clade_Monodnaviria|kingdom_Shotokuvirae|phylum_Cossaviricota|class_Quintoviricetes|order_Piccovirales	no rank_1|superkingdom_10239|clade_2731342|kingdom_2732092|phylum_2732415|class_2732422|order_2732534	0	0	0	0	0	0	0	0	0	0	0	0	0	0	66	0	0	0	0	0	0	0	0	0	0	0	0	0	0	0	0	0	0	0	0	0	0	0	0	0	0	0	0	0	0	0	0	0	0	0	0	0	0	0	0	0	0	0	0	0	0	0	0	0	0	0	0	0	0	0	0	0	0	0	0	0	0	0	0	0	0	NA	NA
no rank_root|superkingdom_Viruses|clade_Monodnaviria|kingdom_Shotokuvirae|phylum_Cossaviricota|class_Quintoviricetes|order_Piccovirales|family_Parvoviridae	no rank_1|superkingdom_10239|clade_2731342|kingdom_2732092|phylum_2732415|class_2732422|order_2732534|family_10780	0	0	0	0	0	0	0	0	0	0	0	0	0	0	66	0	0	0	0	0	0	0	0	0	0	0	0	0	0	0	0	0	0	0	0	0	0	0	0	0	0	0	0	0	0	0	0	0	0	0	0	0	0	0	0	0	0	0	0	0	0	0	0	0	0	0	0	0	0	0	0	0	0	0	0	0	0	0	0	0	0	NA	NA
no rank_root|superkingdom_Viruses|clade_Monodnaviria|kingdom_Shotokuvirae|phylum_Cossaviricota|class_Quintoviricetes|order_Piccovirales|family_Parvoviridae|subfamily_Parvovirinae	no rank_1|superkingdom_10239|clade_2731342|kingdom_2732092|phylum_2732415|class_2732422|order_2732534|family_10780|subfamily_40119	0	0	0	0	0	0	0	0	0	0	0	0	0	0	66	0	0	0	0	0	0	0	0	0	0	0	0	0	0	0	0	0	0	0	0	0	0	0	0	0	0	0	0	0	0	0	0	0	0	0	0	0	0	0	0	0	0	0	0	0	0	0	0	0	0	0	0	0	0	0	0	0	0	0	0	0	0	0	0	0	0	NA	NA
no rank_root|superkingdom_Viruses|clade_Monodnaviria|kingdom_Shotokuvirae|phylum_Cossaviricota|class_Quintoviricetes|order_Piccovirales|family_Parvoviridae|subfamily_Parvovirinae|genus_Bocaparvovirus	no rank_1|superkingdom_10239|clade_2731342|kingdom_2732092|phylum_2732415|class_2732422|order_2732534|family_10780|subfamily_40119|genus_1507401	0	0	0	0	0	0	0	0	0	0	0	0	0	0	66	0	0	0	0	0	0	0	0	0	0	0	0	0	0	0	0	0	0	0	0	0	0	0	0	0	0	0	0	0	0	0	0	0	0	0	0	0	0	0	0	0	0	0	0	0	0	0	0	0	0	0	0	0	0	0	0	0	0	0	0	0	0	0	0	0	0	NA	NA
no rank_root|superkingdom_Viruses|clade_Monodnaviria|kingdom_Shotokuvirae|phylum_Cossaviricota|class_Quintoviricetes|order_Piccovirales|family_Parvoviridae|subfamily_Parvovirinae|genus_Bocaparvovirus|species_Primate bocaparvovirus 1	no rank_1|superkingdom_10239|clade_2731342|kingdom_2732092|phylum_2732415|class_2732422|order_2732534|family_10780|subfamily_40119|genus_1507401|species_1511871	0	0	0	0	0	0	0	0	0	0	0	0	0	0	66	0	0	0	0	0	0	0	0	0	0	0	0	0	0	0	0	0	0	0	0	0	0	0	0	0	0	0	0	0	0	0	0	0	0	0	0	0	0	0	0	0	0	0	0	0	0	0	0	0	0	0	0	0	0	0	0	0	0	0	0	0	0	0	0	0	0	NA	NA
no rank_root|superkingdom_Viruses|clade_Varidnaviria	no rank_1|superkingdom_10239|clade_2732004	0	0	0	0	0	0	0	0	0	0	0	0	0	0	319	92	0	0	0	0	0	0	0	0	0	0	0	0	0	0	0	0	50620	0	0	0	0	0	0	0	0	0	0	0	0	0	0	0	0	0	0	0	0	0	0	0	0	0	0	7567	0	0	0	0	0	0	0	0	0	0	0	0	0	0	7491	0	0	0	0	0	0	NA	NA
no rank_root|superkingdom_Viruses|clade_Varidnaviria|kingdom_Bamfordvirae	no rank_1|superkingdom_10239|clade_2732004|kingdom_2732005	0	0	0	0	0	0	0	0	0	0	0	0	0	0	319	92	0	0	0	0	0	0	0	0	0	0	0	0	0	0	0	0	50620	0	0	0	0	0	0	0	0	0	0	0	0	0	0	0	0	0	0	0	0	0	0	0	0	0	0	7567	0	0	0	0	0	0	0	0	0	0	0	0	0	0	7491	0	0	0	0	0	0	NA	NA
no rank_root|superkingdom_Viruses|clade_Varidnaviria|kingdom_Bamfordvirae|phylum_Preplasmiviricota	no rank_1|superkingdom_10239|clade_2732004|kingdom_2732005|phylum_2732008	0	0	0	0	0	0	0	0	0	0	0	0	0	0	319	92	0	0	0	0	0	0	0	0	0	0	0	0	0	0	0	0	50620	0	0	0	0	0	0	0	0	0	0	0	0	0	0	0	0	0	0	0	0	0	0	0	0	0	0	7567	0	0	0	0	0	0	0	0	0	0	0	0	0	0	7491	0	0	0	0	0	0	NA	NA
no rank_root|superkingdom_Viruses|clade_Varidnaviria|kingdom_Bamfordvirae|phylum_Preplasmiviricota|class_Tectiliviricetes	no rank_1|superkingdom_10239|clade_2732004|kingdom_2732005|phylum_2732008|class_2732529	0	0	0	0	0	0	0	0	0	0	0	0	0	0	319	92	0	0	0	0	0	0	0	0	0	0	0	0	0	0	0	0	50620	0	0	0	0	0	0	0	0	0	0	0	0	0	0	0	0	0	0	0	0	0	0	0	0	0	0	7567	0	0	0	0	0	0	0	0	0	0	0	0	0	0	7491	0	0	0	0	0	0	NA	NA
no rank_root|superkingdom_Viruses|clade_Varidnaviria|kingdom_Bamfordvirae|phylum_Preplasmiviricota|class_Tectiliviricetes|order_Rowavirales	no rank_1|superkingdom_10239|clade_2732004|kingdom_2732005|phylum_2732008|class_2732529|order_2732559	0	0	0	0	0	0	0	0	0	0	0	0	0	0	319	92	0	0	0	0	0	0	0	0	0	0	0	0	0	0	0	0	50620	0	0	0	0	0	0	0	0	0	0	0	0	0	0	0	0	0	0	0	0	0	0	0	0	0	0	7567	0	0	0	0	0	0	0	0	0	0	0	0	0	0	7491	0	0	0	0	0	0	NA	NA
no rank_root|superkingdom_Viruses|clade_Varidnaviria|kingdom_Bamfordvirae|phylum_Preplasmiviricota|class_Tectiliviricetes|order_Rowavirales|family_Adenoviridae	no rank_1|superkingdom_10239|clade_2732004|kingdom_2732005|phylum_2732008|class_2732529|order_2732559|family_10508	0	0	0	0	0	0	0	0	0	0	0	0	0	0	319	92	0	0	0	0	0	0	0	0	0	0	0	0	0	0	0	0	50620	0	0	0	0	0	0	0	0	0	0	0	0	0	0	0	0	0	0	0	0	0	0	0	0	0	0	7567	0	0	0	0	0	0	0	0	0	0	0	0	0	0	7491	0	0	0	0	0	0	NA	NA
no rank_root|superkingdom_Viruses|clade_Varidnaviria|kingdom_Bamfordvirae|phylum_Preplasmiviricota|class_Tectiliviricetes|order_Rowavirales|family_Adenoviridae|genus_Mastadenovirus	no rank_1|superkingdom_10239|clade_2732004|kingdom_2732005|phylum_2732008|class_2732529|order_2732559|family_10508|genus_10509	0	0	0	0	0	0	0	0	0	0	0	0	0	0	319	92	0	0	0	0	0	0	0	0	0	0	0	0	0	0	0	0	50620	0	0	0	0	0	0	0	0	0	0	0	0	0	0	0	0	0	0	0	0	0	0	0	0	0	0	7567	0	0	0	0	0	0	0	0	0	0	0	0	0	0	7491	0	0	0	0	0	0	NA	NA
no rank_root|superkingdom_Viruses|clade_Varidnaviria|kingdom_Bamfordvirae|phylum_Preplasmiviricota|class_Tectiliviricetes|order_Rowavirales|family_Adenoviridae|genus_Mastadenovirus|species_Human mastadenovirus C	no rank_1|superkingdom_10239|clade_2732004|kingdom_2732005|phylum_2732008|class_2732529|order_2732559|family_10508|genus_10509|species_129951	0	0	0	0	0	0	0	0	0	0	0	0	0	0	319	92	0	0	0	0	0	0	0	0	0	0	0	0	0	0	0	0	50620	0	0	0	0	0	0	0	0	0	0	0	0	0	0	0	0	0	0	0	0	0	0	0	0	0	0	7567	0	0	0	0	0	0	0	0	0	0	0	0	0	0	7491	0	0	0	0	0	0	NA	NA
no rank_root|superkingdom_Viruses|genus_mgv_g_4000215	no rank_1|superkingdom_10239|genus_4000215	0	71	0	0	0	0	0	0	0	0	0	0	0	0	0	0	0	0	0	0	0	0	0	0	0	0	0	0	0	66	0	0	0	0	0	0	0	0	0	0	0	0	0	0	0	0	0	0	0	0	0	0	0	0	0	0	0	0	0	0	0	0	0	0	0	0	0	0	0	0	0	0	0	0	0	0	0	0	0	0	0	NA	NA
no rank_root|superkingdom_Viruses|genus_mgv_g_4000215|species_OTU-05284	no rank_1|superkingdom_10239|genus_4000215|species_4004491	0	71	0	0	0	0	0	0	0	0	0	0	0	0	0	0	0	0	0	0	0	0	0	0	0	0	0	0	0	0	0	0	0	0	0	0	0	0	0	0	0	0	0	0	0	0	0	0	0	0	0	0	0	0	0	0	0	0	0	0	0	0	0	0	0	0	0	0	0	0	0	0	0	0	0	0	0	0	0	0	0	NA	NA
no rank_root|superkingdom_Viruses|genus_mgv_g_4000215|species_OTU-22257	no rank_1|superkingdom_10239|genus_4000215|species_4004525	0	0	0	0	0	0	0	0	0	0	0	0	0	0	0	0	0	0	0	0	0	0	0	0	0	0	0	0	0	66	0	0	0	0	0	0	0	0	0	0	0	0	0	0	0	0	0	0	0	0	0	0	0	0	0	0	0	0	0	0	0	0	0	0	0	0	0	0	0	0	0	0	0	0	0	0	0	0	0	0	0	NA	NA
no rank_root|superkingdom_Viruses|genus_mgv_g_4001115	no rank_1|superkingdom_10239|genus_4001115	0	0	0	0	0	0	0	0	0	0	0	58	0	0	0	0	0	246	0	0	0	0	0	0	0	0	0	0	34	0	0	0	0	0	0	0	372	0	0	0	0	0	0	0	0	0	0	0	0	37	0	0	0	11	0	0	0	0	0	0	0	265	0	0	0	0	0	0	0	0	0	0	0	0	0	0	0	0	0	0	0	NA	NA
no rank_root|superkingdom_Viruses|genus_mgv_g_4001115|species_OTU-12743	no rank_1|superkingdom_10239|genus_4001115|species_4055720	0	0	0	0	0	0	0	0	0	0	0	0	0	0	0	0	0	90	0	0	0	0	0	0	0	0	0	0	0	0	0	0	0	0	0	0	171	0	0	0	0	0	0	0	0	0	0	0	0	0	0	0	0	0	0	0	0	0	0	0	0	0	0	0	0	0	0	0	0	0	0	0	0	0	0	0	0	0	0	0	0	NA	NA
no rank_root|superkingdom_Viruses|genus_mgv_g_4001115|species_OTU-40139	no rank_1|superkingdom_10239|genus_4001115|species_4055634	0	0	0	0	0	0	0	0	0	0	0	58	0	0	0	0	0	119	0	0	0	0	0	0	0	0	0	0	34	0	0	0	0	0	0	0	201	0	0	0	0	0	0	0	0	0	0	0	0	0	0	0	0	11	0	0	0	0	0	0	0	0	0	0	0	0	0	0	0	0	0	0	0	0	0	0	0	0	0	0	0	NA	NA
no rank_root|superkingdom_Viruses|genus_mgv_g_4001115|species_OTU-61237	no rank_1|superkingdom_10239|genus_4001115|species_4055653	0	0	0	0	0	0	0	0	0	0	0	0	0	0	0	0	0	36	0	0	0	0	0	0	0	0	0	0	0	0	0	0	0	0	0	0	0	0	0	0	0	0	0	0	0	0	0	0	0	37	0	0	0	0	0	0	0	0	0	0	0	169	0	0	0	0	0	0	0	0	0	0	0	0	0	0	0	0	0	0	0	NA	NA
no rank_root|superkingdom_Viruses|genus_mgv_g_4001115|species_OTU-71173	no rank_1|superkingdom_10239|genus_4001115|species_4055660	0	0	0	0	0	0	0	0	0	0	0	0	0	0	0	0	0	0	0	0	0	0	0	0	0	0	0	0	0	0	0	0	0	0	0	0	0	0	0	0	0	0	0	0	0	0	0	0	0	0	0	0	0	0	0	0	0	0	0	0	0	95	0	0	0	0	0	0	0	0	0	0	0	0	0	0	0	0	0	0	0	NA	NA
no rank_root|superkingdom_Viruses|genus_mgv_g_4001238	no rank_1|superkingdom_10239|genus_4001238	0	0	0	0	0	0	0	0	0	0	0	0	0	0	0	0	0	0	0	0	0	0	0	0	0	0	0	0	0	0	0	0	0	0	0	0	0	0	0	0	0	0	0	0	0	0	0	0	0	0	0	0	0	0	0	41	0	0	0	0	0	0	0	0	0	0	0	0	0	0	0	0	0	0	0	0	247	0	0	0	0	NA	NA
no rank_root|superkingdom_Viruses|genus_mgv_g_4001238|species_OTU-75980	no rank_1|superkingdom_10239|genus_4001238|species_4006285	0	0	0	0	0	0	0	0	0	0	0	0	0	0	0	0	0	0	0	0	0	0	0	0	0	0	0	0	0	0	0	0	0	0	0	0	0	0	0	0	0	0	0	0	0	0	0	0	0	0	0	0	0	0	0	41	0	0	0	0	0	0	0	0	0	0	0	0	0	0	0	0	0	0	0	0	247	0	0	0	0	NA	NA
no rank_root|superkingdom_Viruses|genus_mgv_g_4001473	no rank_1|superkingdom_10239|genus_4001473	0	0	0	0	0	0	0	0	0	0	0	0	0	0	0	0	0	0	0	0	0	0	0	0	0	0	0	0	0	0	0	0	0	0	0	0	0	0	0	0	0	0	0	0	224	0	0	0	384	0	0	0	0	0	0	0	0	0	0	0	0	0	0	0	0	0	3122	0	0	0	0	0	0	0	0	0	0	0	0	0	0	NA	NA
no rank_root|superkingdom_Viruses|genus_mgv_g_4001473|species_OTU-41901	no rank_1|superkingdom_10239|genus_4001473|species_4008971	0	0	0	0	0	0	0	0	0	0	0	0	0	0	0	0	0	0	0	0	0	0	0	0	0	0	0	0	0	0	0	0	0	0	0	0	0	0	0	0	0	0	0	0	224	0	0	0	384	0	0	0	0	0	0	0	0	0	0	0	0	0	0	0	0	0	3122	0	0	0	0	0	0	0	0	0	0	0	0	0	0	NA	NA
no rank_root|superkingdom_Viruses|genus_mgv_g_4001518	no rank_1|superkingdom_10239|genus_4001518	0	0	0	0	0	0	0	0	0	0	0	0	0	0	0	0	0	0	0	0	0	0	0	0	0	0	0	0	0	0	0	0	14	0	63	31	931	0	0	0	0	0	0	0	226	0	210	0	0	0	0	0	0	0	0	0	0	0	0	126	0	0	0	0	0	0	0	0	0	0	0	0	0	0	0	0	0	0	0	78	0	NA	NA
no rank_root|superkingdom_Viruses|genus_mgv_g_4001518|species_OTU-16916	no rank_1|superkingdom_10239|genus_4001518|species_4055196	0	0	0	0	0	0	0	0	0	0	0	0	0	0	0	0	0	0	0	0	0	0	0	0	0	0	0	0	0	0	0	0	14	0	0	0	0	0	0	0	0	0	0	0	0	0	0	0	0	0	0	0	0	0	0	0	0	0	0	0	0	0	0	0	0	0	0	0	0	0	0	0	0	0	0	0	0	0	0	0	0	NA	NA
no rank_root|superkingdom_Viruses|genus_mgv_g_4001518|species_OTU-25741	no rank_1|superkingdom_10239|genus_4001518|species_4055887	0	0	0	0	0	0	0	0	0	0	0	0	0	0	0	0	0	0	0	0	0	0	0	0	0	0	0	0	0	0	0	0	0	0	63	0	111	0	0	0	0	0	0	0	0	0	0	0	0	0	0	0	0	0	0	0	0	0	0	0	0	0	0	0	0	0	0	0	0	0	0	0	0	0	0	0	0	0	0	0	0	NA	NA
no rank_root|superkingdom_Viruses|genus_mgv_g_4001518|species_OTU-58280	no rank_1|superkingdom_10239|genus_4001518|species_4055794	0	0	0	0	0	0	0	0	0	0	0	0	0	0	0	0	0	0	0	0	0	0	0	0	0	0	0	0	0	0	0	0	0	0	0	0	267	0	0	0	0	0	0	0	0	0	0	0	0	0	0	0	0	0	0	0	0	0	0	66	0	0	0	0	0	0	0	0	0	0	0	0	0	0	0	0	0	0	0	0	0	NA	NA
no rank_root|superkingdom_Viruses|genus_mgv_g_4001518|species_OTU-70864	no rank_1|superkingdom_10239|genus_4001518|species_4055643	0	0	0	0	0	0	0	0	0	0	0	0	0	0	0	0	0	0	0	0	0	0	0	0	0	0	0	0	0	0	0	0	0	0	0	31	552	0	0	0	0	0	0	0	226	0	210	0	0	0	0	0	0	0	0	0	0	0	0	59	0	0	0	0	0	0	0	0	0	0	0	0	0	0	0	0	0	0	0	78	0	NA	NA
no rank_root|superkingdom_Viruses|genus_mgv_g_4001546	no rank_1|superkingdom_10239|genus_4001546	0	0	0	0	0	0	0	0	0	0	0	0	0	0	0	0	0	0	0	0	0	0	0	0	0	0	0	0	0	0	0	0	0	0	0	0	0	0	0	0	0	165	0	0	0	0	0	0	0	0	0	0	0	0	0	0	0	0	0	0	0	0	0	0	0	0	0	0	0	0	0	0	0	86	0	0	0	0	0	0	0	NA	NA
no rank_root|superkingdom_Viruses|genus_mgv_g_4001546|species_OTU-39680	no rank_1|superkingdom_10239|genus_4001546|species_4055153	0	0	0	0	0	0	0	0	0	0	0	0	0	0	0	0	0	0	0	0	0	0	0	0	0	0	0	0	0	0	0	0	0	0	0	0	0	0	0	0	0	165	0	0	0	0	0	0	0	0	0	0	0	0	0	0	0	0	0	0	0	0	0	0	0	0	0	0	0	0	0	0	0	86	0	0	0	0	0	0	0	NA	NA
no rank_root|superkingdom_Viruses|genus_mgv_g_4001818	no rank_1|superkingdom_10239|genus_4001818	0	0	51	0	0	0	0	0	0	0	0	0	0	0	0	0	0	0	0	0	0	0	0	0	0	0	0	0	0	0	0	0	0	0	0	0	0	0	0	0	0	0	0	0	0	0	0	0	0	0	0	0	0	0	0	0	0	0	0	0	0	0	0	0	0	0	0	0	0	0	0	0	0	0	0	0	0	0	0	0	0	NA	NA
no rank_root|superkingdom_Viruses|genus_mgv_g_4001818|species_OTU-42015	no rank_1|superkingdom_10239|genus_4001818|species_4055920	0	0	51	0	0	0	0	0	0	0	0	0	0	0	0	0	0	0	0	0	0	0	0	0	0	0	0	0	0	0	0	0	0	0	0	0	0	0	0	0	0	0	0	0	0	0	0	0	0	0	0	0	0	0	0	0	0	0	0	0	0	0	0	0	0	0	0	0	0	0	0	0	0	0	0	0	0	0	0	0	0	NA	NA
no rank_root|superkingdom_Viruses|genus_mgv_g_4001834	no rank_1|superkingdom_10239|genus_4001834	0	0	265	0	694	255	13660	0	0	1162	0	0	0	0	30448	0	0	0	0	0	0	0	3236	0	963	0	5029	0	0	0	0	15404	0	0	0	0	0	64440	0	0	0	656	0	0	3403	0	0	73	0	0	0	0	0	0	0	64812	0	71103	0	0	0	0	3881	0	815	0	0	0	7745	0	0	0	0	0	3820	0	2185	0	0	0	0	NA	NA
no rank_root|superkingdom_Viruses|genus_mgv_g_4001834|species_OTU-16936	no rank_1|superkingdom_10239|genus_4001834|species_4042491	0	0	0	0	0	255	0	0	0	0	0	0	0	0	0	0	0	0	0	0	0	0	0	0	0	0	0	0	0	0	0	0	0	0	0	0	0	0	0	0	0	656	0	0	0	0	0	0	0	0	0	0	0	0	0	0	0	0	0	0	0	0	0	0	0	0	0	0	0	0	0	0	0	0	0	0	0	0	0	0	0	NA	NA
no rank_root|superkingdom_Viruses|genus_mgv_g_4001834|species_OTU-32753	no rank_1|superkingdom_10239|genus_4001834|species_4025735	0	0	0	0	0	0	9641	0	0	0	0	0	0	0	0	0	0	0	0	0	0	0	0	0	0	0	0	0	0	0	0	0	0	0	0	0	0	0	0	0	0	0	0	0	2977	0	0	0	0	0	0	0	0	0	0	0	0	0	0	0	0	0	0	0	815	0	0	0	6067	0	0	0	0	0	0	0	0	0	0	0	0	NA	NA
no rank_root|superkingdom_Viruses|genus_mgv_g_4001834|species_OTU-70733	no rank_1|superkingdom_10239|genus_4001834|species_4027086	0	0	265	0	694	0	4019	0	0	1162	0	0	0	0	30448	0	0	0	0	0	0	0	3236	0	963	0	5029	0	0	0	0	15404	0	0	0	0	0	64440	0	0	0	0	0	0	426	0	0	73	0	0	0	0	0	0	0	64812	0	71103	0	0	0	0	3881	0	0	0	0	0	1677	0	0	0	0	0	3820	0	2185	0	0	0	0	NA	NA
no rank_root|superkingdom_Viruses|genus_mgv_g_4002384	no rank_1|superkingdom_10239|genus_4002384	0	0	0	0	0	0	0	0	0	0	0	0	0	0	0	0	0	0	0	0	0	0	0	0	1450	0	0	0	0	0	0	0	0	0	0	0	0	0	0	0	0	0	0	0	0	0	0	0	0	0	0	0	0	0	0	0	0	0	0	0	0	0	500	0	0	0	0	0	0	0	0	0	0	0	0	0	0	0	0	0	0	NA	NA
no rank_root|superkingdom_Viruses|genus_mgv_g_4002384|species_OTU-40998	no rank_1|superkingdom_10239|genus_4002384|species_4040933	0	0	0	0	0	0	0	0	0	0	0	0	0	0	0	0	0	0	0	0	0	0	0	0	1450	0	0	0	0	0	0	0	0	0	0	0	0	0	0	0	0	0	0	0	0	0	0	0	0	0	0	0	0	0	0	0	0	0	0	0	0	0	500	0	0	0	0	0	0	0	0	0	0	0	0	0	0	0	0	0	0	NA	NA
no rank_root|superkingdom_Viruses|genus_mgv_g_4002436	no rank_1|superkingdom_10239|genus_4002436	0	0	0	0	0	0	0	0	0	0	0	0	0	0	0	424	0	0	0	0	0	0	0	0	581	0	716	0	0	0	0	0	0	0	0	0	0	0	0	0	0	856	0	0	0	0	0	0	0	0	0	0	0	0	0	0	0	0	0	1254	0	0	0	0	0	0	0	0	0	0	109	0	0	0	0	0	0	0	0	0	0	NA	NA
no rank_root|superkingdom_Viruses|genus_mgv_g_4002436|species_OTU-22676	no rank_1|superkingdom_10239|genus_4002436|species_4056123	0	0	0	0	0	0	0	0	0	0	0	0	0	0	0	424	0	0	0	0	0	0	0	0	581	0	716	0	0	0	0	0	0	0	0	0	0	0	0	0	0	856	0	0	0	0	0	0	0	0	0	0	0	0	0	0	0	0	0	1254	0	0	0	0	0	0	0	0	0	0	109	0	0	0	0	0	0	0	0	0	0	NA	NA

### Sheet: Relative Read Abundance
Taxon_Lineage_with_Names	Taxon_Lineage_with_IDs	SRR9670853	SRR9670854	SRR9670855	SRR9670856	SRR9670857	SRR9670858	SRR9670859	SRR9670860	SRR9670861	SRR9670862	SRR9670863	SRR9670864	SRR9670865	SRR9670866	SRR9670867	SRR9670868	SRR9670869	SRR9670870	SRR9670871	SRR9670872	SRR9670873	SRR9670874	SRR9670875	SRR9670876	SRR9670877	SRR9670878	SRR9670879	SRR9670880	SRR9670881	SRR9670882	SRR9670883	SRR9670884	SRR9670885	SRR9670886	SRR9670887	SRR9670888	SRR9670889	SRR9670890	SRR9670891	SRR9670892	SRR9670893	SRR9670894	SRR9670895	SRR9670896	SRR9670897	SRR9670898	SRR9670899	SRR9670900	SRR9670901	SRR9670902	SRR9670904	SRR9670905	SRR9670906	SRR9670907	SRR9670908	SRR9670909	SRR9670911	SRR9670912	SRR9670913	SRR9670914	SRR9670915	SRR9670916	SRR9670917	SRR9670918	SRR9670919	SRR9670920	SRR9670921	SRR9670922	SRR9670923	SRR9670924	SRR9670925	SRR9670926	SRR9670927	SRR9670928	SRR9670929	SRR9670930	SRR9670931	SRR9670932	SRR9670933	SRR9670934	SRR9670935	SRR9670903	SRR9670910
no rank_root|no rank_cellular organisms	no rank_1|no rank_131567	0.995129	0.984963	0.974075	0.899265	0.943057	0.99114	0.960992	0.983744	0.949232	0.94096	0.983282	0.977645	0.94585	0.977731	0.973855	0.979123	0.970481	0.978789	0.973717	0.98076	0.969851	0.961154	0.976778	0.950281	0.914371	0.958937	0.942418	0.973859	0.947662	0.948169	0.951363	0.968187	0.965555	0.972471	0.985972	0.97994	0.968445	0.953514	0.980932	0.967099	0.975349	0.986348	0.981125	0.877915	0.980575	0.978168	0.98705	0.841572	0.938272	0.968068	0.981825	0.990907	0.930269	0.994043	0.98516	0.975911	0.942579	0.976777	0.963585	0.976675	0.940868	0.990255	0.959717	0.995419	0.898245	0.980819	0.855845	0.955963	0.981853	0.973494	0.964129	0.960385	0.900232	0.966378	0.982005	0.964793	0.952256	0.960481	0.987322	0.985317	0.979444	NA	NA
no rank_root|no rank_cellular organisms|superkingdom_Archaea	no rank_1|no rank_131567|superkingdom_2157	0.000120716	0	0.000133691	0.000362393	0.00316859	0	2.62085e-05	3.80703e-05	0.000171111	0.000136484	1.55384e-05	0.000150443	0.000247428	0.000139033	0.00022102	1.86628e-05	3.796e-06	0.00255807	4.45616e-05	0	0	0.000112306	8.70341e-05	0	0.000326509	0.000356519	0.000158275	0.000119884	0.000174531	0.000709568	0	0.000361293	0.000176425	0	1.52208e-05	0	2.27591e-05	8.21378e-05	0	0.000212461	0	1.66914e-05	1.38854e-05	0.000152818	0.000261984	0.000460958	2.93179e-05	0.00039358	0.00116947	2.35022e-05	0.00011792	4.74867e-05	5.08923e-05	0.000193369	0	2.2758e-06	5.27285e-05	0.000118758	1.19756e-05	1.55169e-05	0.00035014	0.000402841	0.000153712	0	0.00032815	5.4531e-06	0.000211799	0.000603278	0	0.000791081	0	2.66357e-05	0.000102586	0.00022016	0.000145539	0.00195315	8.56501e-05	3.37265e-05	3.35804e-05	6.44668e-05	9.8282e-06	NA	NA
no rank_root|no rank_cellular organisms|superkingdom_Archaea|phylum_Candidatus Thermoplasmatota	no rank_1|no rank_131567|superkingdom_2157|phylum_2283796	0	0	0	0	0	0	0	0	0	0	0	0	0	0	0	0	3.796e-06	0	0	0	0	0	0	0	0	0	0	0	0	0	0	0	0	0	0	0	0	0	0	0	0	0	0	0	2.7096e-06	0	0	0	0	0	0	0	0	0	0	2.2758e-06	0	0	0	0	0	0	0	0	0	0	0	0	0	0	0	0	0	0	0	0	0	0	0	0	0	NA	NA
no rank_root|no rank_cellular organisms|superkingdom_Archaea|phylum_Candidatus Thermoplasmatota|class_Thermoplasmata	no rank_1|no rank_131567|superkingdom_2157|phylum_2283796|class_183967	0	0	0	0	0	0	0	0	0	0	0	0	0	0	0	0	3.796e-06	0	0	0	0	0	0	0	0	0	0	0	0	0	0	0	0	0	0	0	0	0	0	0	0	0	0	0	2.7096e-06	0	0	0	0	0	0	0	0	0	0	2.2758e-06	0	0	0	0	0	0	0	0	0	0	0	0	0	0	0	0	0	0	0	0	0	0	0	0	0	NA	NA
no rank_root|no rank_cellular organisms|superkingdom_Archaea|phylum_Candidatus Thermoplasmatota|class_Thermoplasmata|order_Methanomassiliicoccales	no rank_1|no rank_131567|superkingdom_2157|phylum_2283796|class_183967|order_1235850	0	0	0	0	0	0	0	0	0	0	0	0	0	0	0	0	3.796e-06	0	0	0	0	0	0	0	0	0	0	0	0	0	0	0	0	0	0	0	0	0	0	0	0	0	0	0	2.7096e-06	0	0	0	0	0	0	0	0	0	0	2.2758e-06	0	0	0	0	0	0	0	0	0	0	0	0	0	0	0	0	0	0	0	0	0	0	0	0	0	NA	NA
no rank_root|no rank_cellular organisms|superkingdom_Archaea|phylum_Candidatus Thermoplasmatota|class_Thermoplasmata|order_Methanomassiliicoccales|family_Methanomassiliicoccaceae	no rank_1|no rank_131567|superkingdom_2157|phylum_2283796|class_183967|order_1235850|family_1577788	0	0	0	0	0	0	0	0	0	0	0	0	0	0	0	0	3.796e-06	0	0	0	0	0	0	0	0	0	0	0	0	0	0	0	0	0	0	0	0	0	0	0	0	0	0	0	2.7096e-06	0	0	0	0	0	0	0	0	0	0	2.2758e-06	0	0	0	0	0	0	0	0	0	0	0	0	0	0	0	0	0	0	0	0	0	0	0	0	0	NA	NA
no rank_root|no rank_cellular organisms|superkingdom_Archaea|phylum_Candidatus Thermoplasmatota|class_Thermoplasmata|order_Methanomassiliicoccales|family_Methanomassiliicoccaceae|genus_Methanomassiliicoccus	no rank_1|no rank_131567|superkingdom_2157|phylum_2283796|class_183967|order_1235850|family_1577788|genus_1080709	0	0	0	0	0	0	0	0	0	0	0	0	0	0	0	0	3.796e-06	0	0	0	0	0	0	0	0	0	0	0	0	0	0	0	0	0	0	0	0	0	0	0	0	0	0	0	2.7096e-06	0	0	0	0	0	0	0	0	0	0	2.2758e-06	0	0	0	0	0	0	0	0	0	0	0	0	0	0	0	0	0	0	0	0	0	0	0	0	0	NA	NA
no rank_root|no rank_cellular organisms|superkingdom_Archaea|phylum_Candidatus Thermoplasmatota|class_Thermoplasmata|order_Methanomassiliicoccales|family_Methanomassiliicoccaceae|genus_Methanomassiliicoccus|species_Candidatus Methanomassiliicoccus intestinalis	no rank_1|no rank_131567|superkingdom_2157|phylum_2283796|class_183967|order_1235850|family_1577788|genus_1080709|species_1406512	0	0	0	0	0	0	0	0	0	0	0	0	0	0	0	0	3.796e-06	0	0	0	0	0	0	0	0	0	0	0	0	0	0	0	0	0	0	0	0	0	0	0	0	0	0	0	2.7096e-06	0	0	0	0	0	0	0	0	0	0	2.2758e-06	0	0	0	0	0	0	0	0	0	0	0	0	0	0	0	0	0	0	0	0	0	0	0	0	0	NA	NA
no rank_root|no rank_cellular organisms|superkingdom_Archaea|phylum_Euryarchaeota	no rank_1|no rank_131567|superkingdom_2157|phylum_28890	0.000120716	0	0.000133691	0.000362393	0.00316859	0	2.62085e-05	3.80703e-05	0.000171111	0.000136484	1.55384e-05	0.000150443	0.000247428	0.000139033	0.00022102	1.86628e-05	0	0.00255807	4.45616e-05	0	0	0.000112306	8.70341e-05	0	0.000326509	0.000356519	0.000158275	0.000119884	0.000174531	0.000709568	0	0.000361293	0.000176425	0	1.52208e-05	0	2.27591e-05	8.21378e-05	0	0.000212461	0	1.66914e-05	1.38854e-05	0.000152818	0.000259106	0.000460958	2.93179e-05	0.00039358	0.00116947	2.35022e-05	0.00011792	4.74867e-05	5.08923e-05	0.000193369	0	0	5.27285e-05	0.000118758	1.19756e-05	1.55169e-05	0.00035014	0.000402841	0.000153712	0	0.00032815	5.4531e-06	0.000211799	0.000603278	0	0.000791081	0	2.66357e-05	0.000102586	0.00022016	0.000145539	0.00195315	8.56501e-05	3.37265e-05	3.35804e-05	6.44668e-05	9.8282e-06	NA	NA
no rank_root|no rank_cellular organisms|superkingdom_Archaea|phylum_Euryarchaeota|clade_Methanomada group	no rank_1|no rank_131567|superkingdom_2157|phylum_28890|clade_2283794	0.000120716	0	0.000133691	0.000362393	0.00316859	0	2.62085e-05	3.80703e-05	0.000171111	0.000136484	1.55384e-05	0.000150443	0.000247428	0.000139033	0.00022102	1.86628e-05	0	0.00255807	4.45616e-05	0	0	0.000112306	8.70341e-05	0	0.000326509	0.000356519	0.000158275	0.000119884	0.000174531	0.000709568	0	0.000361293	0.000176425	0	1.52208e-05	0	2.27591e-05	8.21378e-05	0	0.000212461	0	1.66914e-05	1.38854e-05	0.000152818	0.000259106	0.000460958	2.93179e-05	0.00039358	0.00116947	2.35022e-05	0.00011792	4.74867e-05	5.08923e-05	0.000193369	0	0	5.27285e-05	0.000118758	1.19756e-05	1.55169e-05	0.00035014	0.000402841	0.000153712	0	0.00032815	5.4531e-06	0.000211799	0.000603278	0	0.000791081	0	2.66357e-05	0.000102586	0.00022016	0.000145539	0.00195315	8.56501e-05	3.37265e-05	3.35804e-05	6.44668e-05	9.8282e-06	NA	NA
no rank_root|no rank_cellular organisms|superkingdom_Archaea|phylum_Euryarchaeota|clade_Methanomada group|class_Methanobacteria	no rank_1|no rank_131567|superkingdom_2157|phylum_28890|clade_2283794|class_183925	0.000120716	0	0.000133691	0.000362393	0.00316859	0	2.62085e-05	3.80703e-05	0.000171111	0.000136484	1.55384e-05	0.000150443	0.000247428	0.000139033	0.00022102	1.86628e-05	0	0.00255807	4.45616e-05	0	0	0.000112306	8.70341e-05	0	0.000326509	0.000356519	0.000158275	0.000119884	0.000174531	0.000709568	0	0.000361293	0.000176425	0	1.52208e-05	0	2.27591e-05	8.21378e-05	0	0.000212461	0	1.66914e-05	1.38854e-05	0.000152818	0.000259106	0.000460958	2.93179e-05	0.00039358	0.00116947	2.35022e-05	0.00011792	4.74867e-05	5.08923e-05	0.000193369	0	0	5.27285e-05	0.000118758	1.19756e-05	1.55169e-05	0.00035014	0.000402841	0.000153712	0	0.00032815	5.4531e-06	0.000211799	0.000603278	0	0.000791081	0	2.66357e-05	0.000102586	0.00022016	0.000145539	0.00195315	8.56501e-05	3.37265e-05	3.35804e-05	6.44668e-05	9.8282e-06	NA	NA
no rank_root|no rank_cellular organisms|superkingdom_Archaea|phylum_Euryarchaeota|clade_Methanomada group|class_Methanobacteria|order_Methanobacteriales	no rank_1|no rank_131567|superkingdom_2157|phylum_28890|clade_2283794|class_183925|order_2158	0.000120716	0	0.000133691	0.000362393	0.00316859	0	2.62085e-05	3.80703e-05	0.000171111	0.000136484	1.55384e-05	0.000150443	0.000247428	0.000139033	0.00022102	1.86628e-05	0	0.00255807	4.45616e-05	0	0	0.000112306	8.70341e-05	0	0.000326509	0.000356519	0.000158275	0.000119884	0.000174531	0.000709568	0	0.000361293	0.000176425	0	1.52208e-05	0	2.27591e-05	8.21378e-05	0	0.000212461	0	1.66914e-05	1.38854e-05	0.000152818	0.000259106	0.000460958	2.93179e-05	0.00039358	0.00116947	2.35022e-05	0.00011792	4.74867e-05	5.08923e-05	0.000193369	0	0	5.27285e-05	0.000118758	1.19756e-05	1.55169e-05	0.00035014	0.000402841	0.000153712	0	0.00032815	5.4531e-06	0.000211799	0.000603278	0	0.000791081	0	2.66357e-05	0.000102586	0.00022016	0.000145539	0.00195315	8.56501e-05	3.37265e-05	3.35804e-05	6.44668e-05	9.8282e-06	NA	NA
no rank_root|no rank_cellular organisms|superkingdom_Archaea|phylum_Euryarchaeota|clade_Methanomada group|class_Methanobacteria|order_Methanobacteriales|family_Methanobacteriaceae	no rank_1|no rank_131567|superkingdom_2157|phylum_28890|clade_2283794|class_183925|order_2158|family_2159	0.000120716	0	0.000133691	0.000362393	0.00316859	0	2.62085e-05	3.80703e-05	0.000171111	0.000136484	1.55384e-05	0.000150443	0.000247428	0.000139033	0.00022102	1.86628e-05	0	0.00255807	4.45616e-05	0	0	0.000112306	8.70341e-05	0	0.000326509	0.000356519	0.000158275	0.000119884	0.000174531	0.000709568	0	0.000361293	0.000176425	0	1.52208e-05	0	2.27591e-05	8.21378e-05	0	0.000212461	0	1.66914e-05	1.38854e-05	0.000152818	0.000259106	0.000460958	2.93179e-05	0.00039358	0.00116947	2.35022e-05	0.00011792	4.74867e-05	5.08923e-05	0.000193369	0	0	5.27285e-05	0.000118758	1.19756e-05	1.55169e-05	0.00035014	0.000402841	0.000153712	0	0.00032815	5.4531e-06	0.000211799	0.000603278	0	0.000791081	0	2.66357e-05	0.000102586	0.00022016	0.000145539	0.00195315	8.56501e-05	3.37265e-05	3.35804e-05	6.44668e-05	9.8282e-06	NA	NA
no rank_root|no rank_cellular organisms|superkingdom_Archaea|phylum_Euryarchaeota|clade_Methanomada group|class_Methanobacteria|order_Methanobacteriales|family_Methanobacteriaceae|genus_Methanobrevibacter	no rank_1|no rank_131567|superkingdom_2157|phylum_28890|clade_2283794|class_183925|order_2158|family_2159|genus_2172	0.000120716	0	0.000133691	0.000362393	0.00316859	0	2.62085e-05	3.80703e-05	0.000171111	0.000136484	1.55384e-05	0.000150443	0.000247428	0.000139033	0.00022102	1.86628e-05	0	0.00255807	4.45616e-05	0	0	0.000112306	8.70341e-05	0	0.000326509	0.000356519	0.000158275	0.000119884	0.000174531	0.000709568	0	0.000361293	0.000141024	0	1.52208e-05	0	1.84378e-05	8.21378e-05	0	0.000212461	0	1.66914e-05	1.38854e-05	0.000152818	0.000259106	0.000460958	2.93179e-05	0.00039358	0.00116947	2.35022e-05	0.00011792	4.74867e-05	2.08405e-05	0.000193369	0	0	5.27285e-05	0.000118758	1.19756e-05	1.55169e-05	0.00035014	0.000402841	0.000153712	0	0.00032815	5.4531e-06	0.000211799	0.000586691	0	0.000791081	0	2.66357e-05	0.000102586	0.00022016	0.000145539	0.00195315	6.70953e-05	2.59284e-05	3.35804e-05	6.44668e-05	9.8282e-06	NA	NA
no rank_root|no rank_cellular organisms|superkingdom_Archaea|phylum_Euryarchaeota|clade_Methanomada group|class_Methanobacteria|order_Methanobacteriales|family_Methanobacteriaceae|genus_Methanobrevibacter|no rank_unclassified Methanobrevibacter	no rank_1|no rank_131567|superkingdom_2157|phylum_28890|clade_2283794|class_183925|order_2158|family_2159|genus_2172|no rank_2638681	0.000120716	0	0.000133691	0.000362393	0.00315195	0	1.6946e-05	2.11171e-05	0	0.000136484	0	8.48917e-05	0.000247428	0.00011952	0.000175582	0	0	0.00255807	0	0	0	0.000112306	8.70341e-05	0	0.000326509	0.000356519	0.000127129	0.000119884	0.000161309	0.000688319	0	0.000336942	0.000141024	0	0	0	1.84378e-05	1.25915e-05	0	0.000173372	0	6.6136e-06	0	0.000143694	0.000259106	0.000460958	0	0.000339325	0.0011589	1.819e-05	3.58058e-05	4.74867e-05	1.00173e-05	0.000193369	0	0	2.69343e-05	0.000118758	1.19756e-05	9.698e-06	0.00035014	0.000383492	8.28335e-05	0	0.000247961	5.4531e-06	0.00020569	0.000540078	0	0.000725351	0	1.78062e-05	7.57077e-05	0.000187964	0.000134317	0.00166048	3.89318e-05	0	0	1.11901e-05	9.8282e-06	NA	NA
no rank_root|no rank_cellular organisms|superkingdom_Archaea|phylum_Euryarchaeota|clade_Methanomada group|class_Methanobacteria|order_Methanobacteriales|family_Methanobacteriaceae|genus_Methanobrevibacter|no rank_unclassified Methanobrevibacter|species_Methanobrevibacter sp. UBA586	no rank_1|no rank_131567|superkingdom_2157|phylum_28890|clade_2283794|class_183925|order_2158|family_2159|genus_2172|no rank_2638681|species_1915489	0.000120716	0	0.000133691	0.000362393	0.00315195	0	1.6946e-05	2.11171e-05	0	0.000136484	0	8.48917e-05	0.000247428	0.00011952	0.000175582	0	0	0.00255807	0	0	0	0.000112306	8.70341e-05	0	0.000326509	0.000356519	0.000127129	0.000119884	0.000161309	0.000688319	0	0.000336942	0.000141024	0	0	0	1.84378e-05	1.25915e-05	0	0.000173372	0	6.6136e-06	0	0.000143694	0.000259106	0.000460958	0	0.000339325	0.0011589	1.819e-05	3.58058e-05	4.74867e-05	1.00173e-05	0.000193369	0	0	2.69343e-05	0.000118758	1.19756e-05	9.698e-06	0.00035014	0.000383492	8.28335e-05	0	0.000247961	5.4531e-06	0.00020569	0.000540078	0	0.000725351	0	1.78062e-05	7.57077e-05	0.000187964	0.000134317	0.00166048	3.89318e-05	0	0	1.11901e-05	9.8282e-06	NA	NA
no rank_root|no rank_cellular organisms|superkingdom_Archaea|phylum_Euryarchaeota|clade_Methanomada group|class_Methanobacteria|order_Methanobacteriales|family_Methanobacteriaceae|genus_Methanobrevibacter|species_Methanobrevibacter smithii	no rank_1|no rank_131567|superkingdom_2157|phylum_28890|clade_2283794|class_183925|order_2158|family_2159|genus_2172|species_2173	0	0	0	0	1.64058e-05	0	9.1572e-06	1.69532e-05	0.000171111	0	1.55384e-05	6.55512e-05	0	1.95134e-05	4.52511e-05	1.86628e-05	0	0	4.45616e-05	0	0	0	0	0	0	0	3.11457e-05	0	1.29817e-05	2.12491e-05	0	2.43509e-05	0	0	1.52208e-05	0	0	6.93999e-05	0	3.90891e-05	0	9.9204e-06	1.38854e-05	9.1234e-06	0	0	2.93179e-05	5.42552e-05	1.03968e-05	5.3121e-06	8.16372e-05	0	1.07081e-05	0	0	0	2.57942e-05	0	0	5.6895e-06	0	1.92326e-05	7.00242e-05	0	8.01893e-05	0	5.9641e-06	4.6536e-05	0	6.55638e-05	0	8.8295e-06	2.68785e-05	3.20428e-05	1.11063e-05	0.000292484	2.79978e-05	2.59284e-05	3.35804e-05	5.32767e-05	0	NA	NA
no rank_root|no rank_cellular organisms|superkingdom_Archaea|phylum_Euryarchaeota|clade_Methanomada group|class_Methanobacteria|order_Methanobacteriales|family_Methanobacteriaceae|genus_Methanosphaera	no rank_1|no rank_131567|superkingdom_2157|phylum_28890|clade_2283794|class_183925|order_2158|family_2159|genus_2316	0	0	0	0	0	0	0	0	0	0	0	0	0	0	0	0	0	0	0	0	0	0	0	0	0	0	0	0	0	0	0	0	3.52559e-05	0	0	0	4.1773e-06	0	0	0	0	0	0	0	0	0	0	0	0	0	0	0	2.99367e-05	0	0	0	0	0	0	0	0	0	0	0	0	0	0	1.65103e-05	0	0	0	0	0	0	0	0	1.83891e-05	7.798e-06	0	0	0	NA	NA
no rank_root|no rank_cellular organisms|superkingdom_Archaea|phylum_Euryarchaeota|clade_Methanomada group|class_Methanobacteria|order_Methanobacteriales|family_Methanobacteriaceae|genus_Methanosphaera|species_Methanosphaera stadtmanae	no rank_1|no rank_131567|superkingdom_2157|phylum_28890|clade_2283794|class_183925|order_2158|family_2159|genus_2316|species_2317	0	0	0	0	0	0	0	0	0	0	0	0	0	0	0	0	0	0	0	0	0	0	0	0	0	0	0	0	0	0	0	0	3.52559e-05	0	0	0	4.1773e-06	0	0	0	0	0	0	0	0	0	0	0	0	0	0	0	2.99367e-05	0	0	0	0	0	0	0	0	0	0	0	0	0	0	1.65103e-05	0	0	0	0	0	0	0	0	1.83891e-05	7.798e-06	0	0	0	NA	NA
no rank_root|no rank_cellular organisms|superkingdom_Bacteria	no rank_1|no rank_131567|superkingdom_2	0.995008	0.984557	0.973932	0.898896	0.939866	0.991057	0.960961	0.983617	0.94906	0.940786	0.983252	0.977493	0.944521	0.977592	0.972434	0.979041	0.970472	0.97623	0.964818	0.980525	0.969847	0.961039	0.976683	0.950281	0.914041	0.958578	0.942259	0.973739	0.947487	0.947458	0.95128	0.967822	0.965377	0.972471	0.985954	0.979936	0.96842	0.95342	0.98092	0.966886	0.975346	0.986327	0.981103	0.877568	0.98031	0.977704	0.98702	0.841178	0.937102	0.968045	0.97665	0.990858	0.930217	0.993846	0.985154	0.975857	0.942526	0.976656	0.963573	0.976648	0.940515	0.989842	0.959563	0.995416	0.897917	0.98081	0.855633	0.955312	0.981853	0.9727	0.964129	0.960359	0.900106	0.966127	0.981775	0.96281	0.952151	0.960443	0.987045	0.98525	0.979429	NA	NA
no rank_root|no rank_cellular organisms|superkingdom_Bacteria|clade_FCB group	no rank_1|no rank_131567|superkingdom_2|clade_1783270	0.144061	0.0045468	0.318678	0.00782477	0.61958	0.311998	0.145124	0.25462	0.146282	0.578404	0.0547945	0.521064	0.014048	0.0257746	0.293204	0.19541	0.719612	0.0122457	0.00102492	0.00388851	0.42558	0.0110966	0.113157	0.00132631	0.591884	0.68189	0.474669	0.745942	0.0630027	0.603469	0.00261253	0.392807	0.311536	0.357834	0.00174856	0.622618	0.0132997	0.0209151	0.105914	0.700936	0.00167313	0.005183	0.00113671	0.461286	0.324679	0.000665339	0.0447288	0.0276898	0.655352	0.363718	0.00252837	0.00423302	0.517429	0.00784843	0.00137598	0.00020596	0.543095	0.0781261	0.0642391	0.502672	0.191878	0.0111624	0.558529	0.000414504	0.314289	0.131202	0.461783	0.435735	0.00259035	0.0061376	0.000117292	0.00187068	0.419071	0.335766	0.24541	0.609519	0.198013	0.00419417	0.00798602	0.00523706	0.0120429	NA	NA
no rank_root|no rank_cellular organisms|superkingdom_Bacteria|clade_FCB group|clade_Bacteroidetes/Chlorobi group	no rank_1|no rank_131567|superkingdom_2|clade_1783270|clade_68336	0.144061	0.0045468	0.318678	0.00782477	0.61958	0.311998	0.145124	0.25462	0.146282	0.578404	0.0547945	0.521064	0.014048	0.0257746	0.293204	0.19541	0.719612	0.0122457	0.00102492	0.00388851	0.42558	0.0110966	0.113157	0.00132631	0.591884	0.68189	0.474669	0.745942	0.0630027	0.603469	0.00261253	0.392807	0.311536	0.357834	0.00174856	0.622618	0.0132997	0.0209151	0.105914	0.700936	0.00167313	0.005183	0.00113671	0.461286	0.324679	0.000665339	0.0447288	0.0276898	0.655352	0.363718	0.00252837	0.00423302	0.517429	0.00784843	0.00137598	0.00020596	0.543095	0.0781261	0.0642391	0.502672	0.191878	0.0111624	0.558529	0.000414504	0.314289	0.131202	0.461783	0.435735	0.00259035	0.0061376	0.000117292	0.00187068	0.419071	0.335766	0.24541	0.609519	0.198013	0.00419417	0.00798602	0.00523706	0.0120429	NA	NA
no rank_root|no rank_cellular organisms|superkingdom_Bacteria|clade_FCB group|clade_Bacteroidetes/Chlorobi group|phylum_Bacteroidetes	no rank_1|no rank_131567|superkingdom_2|clade_1783270|clade_68336|phylum_976	0.144061	0.0045468	0.318678	0.00782477	0.61958	0.311998	0.145124	0.25462	0.146282	0.578404	0.0547945	0.521064	0.014048	0.0257746	0.293204	0.19541	0.719612	0.0122457	0.00102492	0.00388851	0.42558	0.0110966	0.113157	0.00132631	0.591884	0.68189	0.474669	0.745942	0.0630027	0.603469	0.00261253	0.392807	0.311536	0.357834	0.00174856	0.622618	0.0132997	0.0209151	0.105914	0.700936	0.00167313	0.005183	0.00113671	0.461286	0.324679	0.000665339	0.0447288	0.0276898	0.655352	0.363718	0.00252837	0.00423302	0.517429	0.00784843	0.00137598	0.00020596	0.543095	0.0781261	0.0642391	0.502672	0.191878	0.0111624	0.558529	0.000414504	0.314289	0.131202	0.461783	0.435735	0.00259035	0.0061376	0.000117292	0.00187068	0.419071	0.335766	0.24541	0.609519	0.198013	0.00419417	0.00798602	0.00523706	0.0120429	NA	NA
no rank_root|no rank_cellular organisms|superkingdom_Bacteria|clade_FCB group|clade_Bacteroidetes/Chlorobi group|phylum_Bacteroidetes|class_Bacteroidia	no rank_1|no rank_131567|superkingdom_2|clade_1783270|clade_68336|phylum_976|class_200643	0.144061	0.00412775	0.318678	0.00782477	0.618816	0.31071	0.144369	0.247852	0.145633	0.578404	0.00351277	0.521064	0.014048	0.025573	0.274675	0.19541	0.71944	0.0122457	0	0.00222281	0.42558	0.000819231	0.00176913	0.00106666	0.591884	0.681864	0.474669	0.745942	0.0621032	0.603469	0.00206455	0.392807	0.310671	0.357834	0.000696635	0.621587	0.0129659	0.000203514	0.105733	0.700936	0.00167313	0.00304666	0	0.461109	0.217965	0.000665339	0.0154222	0.0276898	0.650562	0.363718	0.00252837	0.00186289	0.517288	0.00512343	9.69045e-05	0.00020596	0.537797	0.0781261	0.0642391	0.502672	0.191806	0.0111624	0.558529	0.000414504	0.314289	0.131202	0.460579	0.424964	0.00259035	0.00432339	0.000117292	0.000701947	0.418605	0.335655	0.245195	0.607518	0.198013	0.00419417	0.00665578	0.00523706	0.00501867	NA	NA
no rank_root|no rank_cellular organisms|superkingdom_Bacteria|clade_FCB group|clade_Bacteroidetes/Chlorobi group|phylum_Bacteroidetes|class_Bacteroidia|order_Bacteroidales	no rank_1|no rank_131567|superkingdom_2|clade_1783270|clade_68336|phylum_976|class_200643|order_171549	0.144061	0.00412775	0.318678	0.00782477	0.618816	0.31071	0.144369	0.247852	0.145633	0.578404	0.00351277	0.521064	0.014048	0.025573	0.274675	0.19541	0.71944	0.0122457	0	0.00222281	0.42558	0.000819231	0.00176913	0.00106666	0.591884	0.681864	0.474669	0.745942	0.0621032	0.603469	0.00206455	0.392807	0.310671	0.357834	0.000696635	0.621587	0.0129659	0.000203514	0.105733	0.700936	0.00167313	0.00304666	0	0.461109	0.217965	0.000665339	0.0154222	0.0276898	0.650562	0.363718	0.00252837	0.00186289	0.517288	0.00512343	9.69045e-05	0.00020596	0.537797	0.0781261	0.0642391	0.502672	0.191806	0.0111624	0.558529	0.000414504	0.314289	0.131202	0.460579	0.424964	0.00259035	0.00432339	0.000117292	0.000701947	0.418605	0.335655	0.245195	0.607518	0.198013	0.00419417	0.00665578	0.00523706	0.00501867	NA	NA
no rank_root|no rank_cellular organisms|superkingdom_Bacteria|clade_FCB group|clade_Bacteroidetes/Chlorobi group|phylum_Bacteroidetes|class_Bacteroidia|order_Bacteroidales|family_Bacteroidaceae	no rank_1|no rank_131567|superkingdom_2|clade_1783270|clade_68336|phylum_976|class_200643|order_171549|family_815	0.0186071	0.00405642	0.0823967	0.00754748	0.132144	0.30579	0.0675762	0.213296	0.136098	0.533489	0.00159881	0.512606	0.00263429	0.0249251	0.152633	0.194583	0.719207	0.0114002	0	0	0.413496	9.96714e-05	0.0012826	0.00106666	0.154492	0.509994	0.205525	0.721065	0.00200759	0.278397	0.00195545	0.210848	0.0642629	0.0685637	0	0.62145	0.0129659	6.32505e-05	0.00221557	0.482438	0.00167313	0.00104432	0	0.0204469	0.191454	0	0.0027301	0.0133103	0.340608	0.0247055	0.00152724	0.00175633	0.0435178	0.00157986	0	0	0.18313	0.0166365	0	0.501311	0.0541741	0.0111228	0.251202	0	0.175418	0.130426	0.128815	0.154557	0	0.00262819	0	0.00045369	0.199057	0.25714	0.244865	0.299117	0.064273	0.00214095	0.00665578	0.00272672	0.00294427	NA	NA
no rank_root|no rank_cellular organisms|superkingdom_Bacteria|clade_FCB group|clade_Bacteroidetes/Chlorobi group|phylum_Bacteroidetes|class_Bacteroidia|order_Bacteroidales|family_Bacteroidaceae|genus_Bacteroides	no rank_1|no rank_131567|superkingdom_2|clade_1783270|clade_68336|phylum_976|class_200643|order_171549|family_815|genus_816	0.0186071	0.00405642	0.0823967	0.00754748	0.132144	0.30579	0.0675762	0.213296	0.136098	0.533489	0.00159881	0.512606	0.00263429	0.0249251	0.152633	0.194583	0.719207	0.0114002	0	0	0.413496	9.96714e-05	0.0012826	0.00106666	0.154492	0.509994	0.205525	0.721065	0.00200759	0.278397	0.00195545	0.210848	0.0642629	0.0685637	0	0.62145	0.0129659	6.32505e-05	0.00221557	0.482438	0.00167313	0.00104432	0	0.0204469	0.191454	0	0.0027301	0.0133103	0.340608	0.0247055	0.00152724	0.00175633	0.0435178	0.00157986	0	0	0.18313	0.0166365	0	0.501311	0.0541741	0.0111228	0.251202	0	0.175418	0.130426	0.128815	0.154557	0	0.00262819	0	0.00045369	0.199057	0.25714	0.244865	0.299117	0.064273	0.00214095	0.00665578	0.00272672	0.00294427	NA	NA
no rank_root|no rank_cellular organisms|superkingdom_Bacteria|clade_FCB group|clade_Bacteroidetes/Chlorobi group|phylum_Bacteroidetes|class_Bacteroidia|order_Bacteroidales|family_Bacteroidaceae|genus_Bacteroides|no rank_environmental samples	no rank_1|no rank_131567|superkingdom_2|clade_1783270|clade_68336|phylum_976|class_200643|order_171549|family_815|genus_816|no rank_139043	0	0	0.00585647	0	0.0174919	0	0.0095462	0.00293766	0	0.077821	0	0	0.00113211	0	0.00493237	0	0	0	0	0	0	0	0	0.00030815	0	0.0270388	0.00767613	0	4.75995e-05	0.0088677	0	0.0322416	0.019623	0	0	0	0	6.32505e-05	0	0.0017374	0	0	0	0	0.00151738	0	0.000495119	0	0.0483751	0.0039342	0	0	0.0216823	0	0	0	0.0194181	0.000798686	0	0	0.00416749	0	0.032463	0	0.0244611	0	0.00580964	0.0123749	0	0	0	0	0.0276609	0.014937	0	0.0405979	0.00711707	0	0	0	0	NA	NA
no rank_root|no rank_cellular organisms|superkingdom_Bacteria|clade_FCB group|clade_Bacteroidetes/Chlorobi group|phylum_Bacteroidetes|class_Bacteroidia|order_Bacteroidales|family_Bacteroidaceae|genus_Bacteroides|no rank_environmental samples|species_Bacteroides sp. CAG:144	no rank_1|no rank_131567|superkingdom_2|clade_1783270|clade_68336|phylum_976|class_200643|order_171549|family_815|genus_816|no rank_139043|species_1262736	0	0	0	0	0	0	0	0	0	0	0	0	0	0	0	0	0	0	0	0	0	0	0	0	0	0	0	0	4.75995e-05	0.000126609	0	0	0	0	0	0	0	0	0	0	0	0	0	0	0	0	0	0	0	0	0	0	0	0	0	0	8.8356e-06	0	0	0	0	0	7.60019e-05	0	0	0	0	0	0	0	0	0	1.83669e-05	0	0	0	0	0	0	0	0	NA	NA
no rank_root|no rank_cellular organisms|superkingdom_Bacteria|clade_FCB group|clade_Bacteroidetes/Chlorobi group|phylum_Bacteroidetes|class_Bacteroidia|order_Bacteroidales|family_Bacteroidaceae|genus_Bacteroides|no rank_environmental samples|species_Bacteroides sp. CAG:443	no rank_1|no rank_131567|superkingdom_2|clade_1783270|clade_68336|phylum_976|class_200643|order_171549|family_815|genus_816|no rank_139043|species_1262739	0	0	0.00571687	0	0.0174919	0	0.00734753	0.00293766	0	0.00278086	0	0	0.000703624	0	0.00374219	0	0	0	0	0	0	0	0	0	0	0.00474411	0	0	0	0.00490184	0	0	0.0155824	0	0	0	0	0	0	0.0017374	0	0	0	0	0.00151738	0	0	0	0	0.0039342	0	0	0.0216823	0	0	0	0.0194092	0.000798686	0	0	0.00416749	0	0.00691702	0	0	0	0.00580964	0.0093191	0	0	0	0	0.014114	0.00694946	0	0.00772813	0.00711707	0	0	0	0	NA	NA
no rank_root|no rank_cellular organisms|superkingdom_Bacteria|clade_FCB group|clade_Bacteroidetes/Chlorobi group|phylum_Bacteroidetes|class_Bacteroidia|order_Bacteroidales|family_Bacteroidaceae|genus_Bacteroides|no rank_environmental samples|species_Bacteroides sp. CAG:530	no rank_1|no rank_131567|superkingdom_2|clade_1783270|clade_68336|phylum_976|class_200643|order_171549|family_815|genus_816|no rank_139043|species_1262741	0	0	0	0	0	0	0	0	0	0.000735826	0	0	0	0	0	0	0	0	0	0	0	0	0	0	0	0.000190099	9.65712e-05	0	0	0	0	0.000430905	0	0	0	0	0	0	0	0	0	0	0	0	0	0	0.000495119	0	0	0	0	0	0	0	0	0	0	0	0	0	0	0	0	0	0.000412889	0	0	0	0	0	0	0	0.000173067	0	0	0	0	0	0	0	0	NA	NA
no rank_root|no rank_cellular organisms|superkingdom_Bacteria|clade_FCB group|clade_Bacteroidetes/Chlorobi group|phylum_Bacteroidetes|class_Bacteroidia|order_Bacteroidales|family_Bacteroidaceae|genus_Bacteroides|no rank_environmental samples|species_Bacteroides sp. CAG:545	no rank_1|no rank_131567|superkingdom_2|clade_1783270|clade_68336|phylum_976|class_200643|order_171549|family_815|genus_816|no rank_139043|species_1262742	0	0	0.000139148	0	0	0	0	0	0	0.000476952	0	0	0.000428274	0	0	0	0	0	0	0	0	0	0	0	0	0	0	0	0	0	0	0	0	0	0	0	0	6.32505e-05	0	0	0	0	0	0	0	0	0	0	0	0	0	0	0	0	0	0	0	0	0	0	0	0	0	0	0	0	0	0	0	0	0	0	0	0	0	0	0	0	0	0	0	NA	NA
no rank_root|no rank_cellular organisms|superkingdom_Bacteria|clade_FCB group|clade_Bacteroidetes/Chlorobi group|phylum_Bacteroidetes|class_Bacteroidia|order_Bacteroidales|family_Bacteroidaceae|genus_Bacteroides|no rank_environmental samples|species_Bacteroides sp. CAG:709	no rank_1|no rank_131567|superkingdom_2|clade_1783270|clade_68336|phylum_976|class_200643|order_171549|family_815|genus_816|no rank_139043|species_1262748	0	0	0	0	0	0	0	0	0	0	0	0	0	0	0	0	0	0	0	0	0	0	0	0	0	0	0	0	0	0	0	0	0	0	0	0	0	0	0	0	0	0	0	0	0	0	0	0	0	0	0	0	0	0	0	0	0	0	0	0	0	0	0	0	0	0	0	0	0	0	0	0	8.98935e-05	0	0	0	0	0	0	0	0	NA	NA
no rank_root|no rank_cellular organisms|superkingdom_Bacteria|clade_FCB group|clade_Bacteroidetes/Chlorobi group|phylum_Bacteroidetes|class_Bacteroidia|order_Bacteroidales|family_Bacteroidaceae|genus_Bacteroides|no rank_environmental samples|species_uncultured Bacteroides sp.	no rank_1|no rank_131567|superkingdom_2|clade_1783270|clade_68336|phylum_976|class_200643|order_171549|family_815|genus_816|no rank_139043|species_162156	0	0	0	0	0	0	0.00219856	0	0	0.0738266	0	0	0	0	0.00118999	0	0	0	0	0	0	0	0	0.00030815	0	0.0221044	0.00757956	0	0	0.00383913	0	0.0318107	0.00404059	0	0	0	0	0	0	0	0	0	0	0	0	0	0	0	0.0483751	0	0	0	0	0	0	0	0	0	0	0	0	0	0.0254692	0	0.0240483	0	0	0.00305579	0	0	0	0	0.0132651	0.00798741	0	0.0328698	0	0	0	0	0	NA	NA
no rank_root|no rank_cellular organisms|superkingdom_Bacteria|clade_FCB group|clade_Bacteroidetes/Chlorobi group|phylum_Bacteroidetes|class_Bacteroidia|order_Bacteroidales|family_Bacteroidaceae|genus_Bacteroides|no rank_unclassified Bacteroides	no rank_1|no rank_131567|superkingdom_2|clade_1783270|clade_68336|phylum_976|class_200643|order_171549|family_815|genus_816|no rank_2646097	0	0	0	0	0	0	0	0	0	0	0	0.00542185	0	0	0	0.00254841	0	0	0	0	0	0	0	0	0	0	0	0	0	0.00102919	0	0	0	0	0	0.00543892	0	0	0	0.00507653	0	0	0	0	0	0	0	0	0	0	0	0	0	0	0	0	0	0	0	0	0	0	0	0	0	0	0	0	0	0	0	0	0.000263558	0	0.00398729	0	0	0	0	0	0	NA	NA
no rank_root|no rank_cellular organisms|superkingdom_Bacteria|clade_FCB group|clade_Bacteroidetes/Chlorobi group|phylum_Bacteroidetes|class_Bacteroidia|order_Bacteroidales|family_Bacteroidaceae|genus_Bacteroides|no rank_unclassified Bacteroides|species_Bacteroides sp. An51A	no rank_1|no rank_131567|superkingdom_2|clade_1783270|clade_68336|phylum_976|class_200643|order_171549|family_815|genus_816|no rank_2646097|species_1965640	0	0	0	0	0	0	0	0	0	0	0	0	0	0	0	0	0	0	0	0	0	0	0	0	0	0	0	0	0	0	0	0	0	0	0	0	0	0	0	0.00507653	0	0	0	0	0	0	0	0	0	0	0	0	0	0	0	0	0	0	0	0	0	0	0	0	0	0	0	0	0	0	0	0	0	0	0	0	0	0	0	0	0	NA	NA
no rank_root|no rank_cellular organisms|superkingdom_Bacteria|clade_FCB group|clade_Bacteroidetes/Chlorobi group|phylum_Bacteroidetes|class_Bacteroidia|order_Bacteroidales|family_Bacteroidaceae|genus_Bacteroides|no rank_unclassified Bacteroides|species_Bacteroides sp. HF-5092	no rank_1|no rank_131567|superkingdom_2|clade_1783270|clade_68336|phylum_976|class_200643|order_171549|family_815|genus_816|no rank_2646097|species_2594500	0	0	0	0	0	0	0	0	0	0	0	0	0	0	0	0	0	0	0	0	0	0	0	0	0	0	0	0	0	0	0	0	0	0	0	0	0	0	0	0	0	0	0	0	0	0	0	0	0	0	0	0	0	0	0	0	0	0	0	0	0	0	0	0	0	0	0	0	0	0	0	0	0.000263558	0	0	0	0	0	0	0	0	NA	NA
no rank_root|no rank_cellular organisms|superkingdom_Bacteria|clade_FCB group|clade_Bacteroidetes/Chlorobi group|phylum_Bacteroidetes|class_Bacteroidia|order_Bacteroidales|family_Bacteroidaceae|genus_Bacteroides|no rank_unclassified Bacteroides|species_Bacteroides sp. HF-5300	no rank_1|no rank_131567|superkingdom_2|clade_1783270|clade_68336|phylum_976|class_200643|order_171549|family_815|genus_816|no rank_2646097|species_2594945	0	0	0	0	0	0	0	0	0	0	0	0.00542185	0	0	0	0.00254841	0	0	0	0	0	0	0	0	0	0	0	0	0	0	0	0	0	0	0	0.00543892	0	0	0	0	0	0	0	0	0	0	0	0	0	0	0	0	0	0	0	0	0	0	0	0	0	0	0	0	0	0	0	0	0	0	0	0	0	0	0	0	0	0	0	0	0	NA	NA
no rank_root|no rank_cellular organisms|superkingdom_Bacteria|clade_FCB group|clade_Bacteroidetes/Chlorobi group|phylum_Bacteroidetes|class_Bacteroidia|order_Bacteroidales|family_Bacteroidaceae|genus_Bacteroides|no rank_unclassified Bacteroides|species_Bacteroides sp. OF02-3LB	no rank_1|no rank_131567|superkingdom_2|clade_1783270|clade_68336|phylum_976|class_200643|order_171549|family_815|genus_816|no rank_2646097|species_2292280	0	0	0	0	0	0	0	0	0	0	0	0	0	0	0	0	0	0	0	0	0	0	0	0	0	0	0	0	0	0.00102919	0	0	0	0	0	0	0	0	0	0	0	0	0	0	0	0	0	0	0	0	0	0	0	0	0	0	0	0	0	0	0	0	0	0	0	0	0	0	0	0	0	0	0	0	0.00398729	0	0	0	0	0	0	NA	NA
no rank_root|no rank_cellular organisms|superkingdom_Bacteria|clade_FCB group|clade_Bacteroidetes/Chlorobi group|phylum_Bacteroidetes|class_Bacteroidia|order_Bacteroidales|family_Bacteroidaceae|genus_Bacteroides|species_Bacteroides caccae	no rank_1|no rank_131567|superkingdom_2|clade_1783270|clade_68336|phylum_976|class_200643|order_171549|family_815|genus_816|species_47678	0	0	0	0	0	0	0.0088633	0	0	0.225842	0	0	0	0	0.00229677	0	0	0	0	0	0	0	0	0	0	0.0609768	0.0233641	0	0	0.00936541	0	0.114473	0.0176881	0	0	0	0	0	0	0	0	0	0	0	0	0	0	0	0.127608	0	0	0	0	0	0	0	0	0	0	0	0	0	0.0963729	0	0.112237	0	0	0.0167255	0	0	0	0	0.0384617	0.0353544	0	0.106942	0	0	0	0	0	NA	NA
no rank_root|no rank_cellular organisms|superkingdom_Bacteria|clade_FCB group|clade_Bacteroidetes/Chlorobi group|phylum_Bacteroidetes|class_Bacteroidia|order_Bacteroidales|family_Bacteroidaceae|genus_Bacteroides|species_Bacteroides caecimuris	no rank_1|no rank_131567|superkingdom_2|clade_1783270|clade_68336|phylum_976|class_200643|order_171549|family_815|genus_816|species_1796613	0	0	0	0	0	0	0	0	0	0	0	0	0	0	0	0	0	0	0	0	0	0	0	0	0	0	0	0	0	0	0	0.000741114	0	0	0	0	0	0	0	0	0	0	0	0	0	0	0	0	0	0	0	0	0	0	0	0	0	0	0	0	0	0	0	0	0	0	0	0	0	0	0	0	0.000295812	0	0.00289273	0	0	0	0	0	0	NA	NA
no rank_root|no rank_cellular organisms|superkingdom_Bacteria|clade_FCB group|clade_Bacteroidetes/Chlorobi group|phylum_Bacteroidetes|class_Bacteroidia|order_Bacteroidales|family_Bacteroidaceae|genus_Bacteroides|species_Bacteroides cellulosilyticus	no rank_1|no rank_131567|superkingdom_2|clade_1783270|clade_68336|phylum_976|class_200643|order_171549|family_815|genus_816|species_246787	0	0	0	0.000536147	0.0219883	0	0	0	0	0.00358715	0.000389556	0	0	0.000446148	0	0	0	0.0024018	0	0	0	0	0	0	0	0.136663	0.000835252	0	0.000229103	0.00103526	0	0.00189857	0	0	0	0	0	0	0	0	0	0	0	0	0	0	0.000915679	0.00206078	0.00112822	0	0	0	0.000602648	0	0	0	0	0	0	0.000288872	0.000529644	0	0.00368396	0	0.00130293	0	0	0.000504908	0	0.00082378	0	0	0.00149877	0	0.00172645	0.0114215	0	0	0	0.000319561	0.000199303	NA	NA
no rank_root|no rank_cellular organisms|superkingdom_Bacteria|clade_FCB group|clade_Bacteroidetes/Chlorobi group|phylum_Bacteroidetes|class_Bacteroidia|order_Bacteroidales|family_Bacteroidaceae|genus_Bacteroides|species_Bacteroides congonensis	no rank_1|no rank_131567|superkingdom_2|clade_1783270|clade_68336|phylum_976|class_200643|order_171549|family_815|genus_816|species_1871006	0	0	0	0	0	0	0	0	0	0	0	0	0	0	0	0	0	0	0	0	0	0	0	0	0	0	0	0	0	0	0	0	0	0	0	0.519526	0	0	0	0	0	0	0	0	0	0	0	0	0	0	0	0	0	0.000343214	0	0	0	0	0	0	0	0	0	0	0	0	0	0.000138917	0	0	0	0	0.000199199	0	0	0	0	0	0	0	0	NA	NA
no rank_root|no rank_cellular organisms|superkingdom_Bacteria|clade_FCB group|clade_Bacteroidetes/Chlorobi group|phylum_Bacteroidetes|class_Bacteroidia|order_Bacteroidales|family_Bacteroidaceae|genus_Bacteroides|species_Bacteroides faecis	no rank_1|no rank_131567|superkingdom_2|clade_1783270|clade_68336|phylum_976|class_200643|order_171549|family_815|genus_816|species_674529	0	0	0	0	0	0	0	0	0	0	0	0	0	0.0202547	0.00172384	0	0	0	0	0	0.362639	0	0	0	0	0	0	0	0	0	0	0	0	0	0	0	0	0	0	0	0	0	0	0	0.0641564	0	0	0	0	0	0	0	0	0	0	0	0.073992	0	0	0	0	0	0	0	0	0	0	0	0	0	0	0	0.000496953	0	0	0	0	0	0	0	0	NA	NA
no rank_root|no rank_cellular organisms|superkingdom_Bacteria|clade_FCB group|clade_Bacteroidetes/Chlorobi group|phylum_Bacteroidetes|class_Bacteroidia|order_Bacteroidales|family_Bacteroidaceae|genus_Bacteroides|species_Bacteroides finegoldii	no rank_1|no rank_131567|superkingdom_2|clade_1783270|clade_68336|phylum_976|class_200643|order_171549|family_815|genus_816|species_338188	0	0	0	0	0	0	0	0	0	0	0	0	0	0	0	0	0	0	0	0	0	0	0	0	0	0	0	0	0	0	0	0.000450227	0	0	0	0	0	0	0	0	0	0	0	0	0	0	0	0.00155072	0	0	0	0	0	0	0	0	0	0	0	0	0	0	0	0	0	0.00510614	0	0	0	0	0	0	0	0	0	0	0.000254299	0	0	0	0	NA	NA
no rank_root|no rank_cellular organisms|superkingdom_Bacteria|clade_FCB group|clade_Bacteroidetes/Chlorobi group|phylum_Bacteroidetes|class_Bacteroidia|order_Bacteroidales|family_Bacteroidaceae|genus_Bacteroides|species_Bacteroides fragilis	no rank_1|no rank_131567|superkingdom_2|clade_1783270|clade_68336|phylum_976|class_200643|order_171549|family_815|genus_816|species_817	0.000359551	0	0.000420625	0.000301239	0.000478501	0.169547	0.000177144	0	0	0	0.000225946	0.492075	0	0	0.000802552	0.174232	0.675052	0.00255961	0	0	0	9.96714e-05	0	0	0	0	0.0502131	0	0	0.0551994	0.000744423	0	0	0.0186549	0	0	0	0	0	0.0916778	0.000953126	0	0	0	0.0574319	0	0	0	0	0	0	0	0.000631549	0	0	0	0.00177097	0	0	0	0	0	0	0	0	0	0	0	0	0	0	0	0.00209652	0.000565579	0	0	0	0	0.00244603	0	0	NA	NA
no rank_root|no rank_cellular organisms|superkingdom_Bacteria|clade_FCB group|clade_Bacteroidetes/Chlorobi group|phylum_Bacteroidetes|class_Bacteroidia|order_Bacteroidales|family_Bacteroidaceae|genus_Bacteroides|species_Bacteroides intestinalis	no rank_1|no rank_131567|superkingdom_2|clade_1783270|clade_68336|phylum_976|class_200643|order_171549|family_815|genus_816|species_329854	0	0	0.0003124	0	0	0	0.000223561	0	0	0	0	0	0	0	0	0	0	0	0	0	0	0	0	0	0	0	0.000520074	0	0	0	0	0	0.000596437	0	0	0	0	0	0	0	0	0	0	0	0	0	0	0	0	0	0	0	0	0	0	0	0	0	0	0	0	0	0	0	0	0	0	0	0	0	0	0	0.016363	0.00605533	0.00415064	0	0	0	0	0	0	NA	NA
no rank_root|no rank_cellular organisms|superkingdom_Bacteria|clade_FCB group|clade_Bacteroidetes/Chlorobi group|phylum_Bacteroidetes|class_Bacteroidia|order_Bacteroidales|family_Bacteroidaceae|genus_Bacteroides|species_Bacteroides ndongoniae	no rank_1|no rank_131567|superkingdom_2|clade_1783270|clade_68336|phylum_976|class_200643|order_171549|family_815|genus_816|species_1903262	0	0	0	0	0	0	0	0	0	0	0	0.000113829	0	0	0	0	0	0	0	0	0	0	0	0	0	0	0	0	0	0	0	0	0.000465757	0	0	0	0	0	0	0	0	0	0	0	0	0	0	0	0	0	0	0	0	0	0	0	0	0	0	0	0	0	0	0	0	0	0	0	0	0	0	0	0	0	0	0	0	0	0	0	0	NA	NA
no rank_root|no rank_cellular organisms|superkingdom_Bacteria|clade_FCB group|clade_Bacteroidetes/Chlorobi group|phylum_Bacteroidetes|class_Bacteroidia|order_Bacteroidales|family_Bacteroidaceae|genus_Bacteroides|species_Bacteroides nordii	no rank_1|no rank_131567|superkingdom_2|clade_1783270|clade_68336|phylum_976|class_200643|order_171549|family_815|genus_816|species_291645	0	0	0.0196994	0	0	0	0.00504108	0	0	0	0	0	0	0	0	0	0	0	0	0	0	0	0	0	0	0	0.000389615	0	0	0	0	0	0	0	0	0	0	0	0	0	0	0	0	0	0	0	0	0	0.000124761	0	0	0	0	0	0	0	0.000404585	0	0	7.43516e-05	0	0	0	0	0	0	0	0.00117016	0	0	0	0	0.000503523	0	0	0.000311296	0	0	0	0	0.000186575	NA	NA
no rank_root|no rank_cellular organisms|superkingdom_Bacteria|clade_FCB group|clade_Bacteroidetes/Chlorobi group|phylum_Bacteroidetes|class_Bacteroidia|order_Bacteroidales|family_Bacteroidaceae|genus_Bacteroides|species_Bacteroides ovatus	no rank_1|no rank_131567|superkingdom_2|clade_1783270|clade_68336|phylum_976|class_200643|order_171549|family_815|genus_816|species_28116	0.00219884	0.00152684	0.00784091	0.00200028	0	0.0469423	0.013801	0	0.116101	0.0195788	0	0.00197953	0.000252583	0	0.0756811	0.00309196	0	0.000604807	0	0	0.0054149	0	0.000735896	0	0.00365367	0.0354483	0.0152377	0.0226697	0.00126283	0.0429356	0	0.0324131	0.000981046	0	0	0	0.00101725	0	0	0.223975	0.000297188	0.000618842	0	0	0.0354128	0	0	0	0.0823594	0.00139258	0.000453062	0	0	0.000173836	0	0	0.00808713	0.00174461	0	0.126198	0.00548996	0.00160812	0.00802716	0	0.00758272	0.0839978	0.0420256	0.0154026	0	0	0	0.000260471	0.0106649	0.00682482	0.0277568	0.0138184	0.00273981	0.000205478	0	0.000332831	0.000995872	NA	NA
no rank_root|no rank_cellular organisms|superkingdom_Bacteria|clade_FCB group|clade_Bacteroidetes/Chlorobi group|phylum_Bacteroidetes|class_Bacteroidia|order_Bacteroidales|family_Bacteroidaceae|genus_Bacteroides|species_Bacteroides rodentium	no rank_1|no rank_131567|superkingdom_2|clade_1783270|clade_68336|phylum_976|class_200643|order_171549|family_815|genus_816|species_691816	0	0	0.000421535	0	0	0	0	0	0	0	0	0	0	0	0	0	0	0	0	0	0	0	0	0	0	0	0	0	0	0	0	0	0	0	0	0	0	0	0	0	0	0	0	0	0	0	0	0	0	0.000805835	0	0	0	0	0	0	0	0	0	0	0	0	0	0	0	0	0	0	0	0	0	0	0	0	0	0	0	0	0	0	0	NA	NA
no rank_root|no rank_cellular organisms|superkingdom_Bacteria|clade_FCB group|clade_Bacteroidetes/Chlorobi group|phylum_Bacteroidetes|class_Bacteroidia|order_Bacteroidales|family_Bacteroidaceae|genus_Bacteroides|species_Bacteroides salyersiae	no rank_1|no rank_131567|superkingdom_2|clade_1783270|clade_68336|phylum_976|class_200643|order_171549|family_815|genus_816|species_291644	0	0	0	0	0	0	0	0	0	0	0	0	0	0	0	0	0	0	0	0	0	0	0	0	0	0	0	0	0	0	0	0	0	0	0	0	0	0	0	0	0	0	0	0	0	0	0	0.000340551	0.00419023	0	0	0	0	0	0	0	0	0	0	0	0	0	0	0	0	0	0	0	0	0	0	0	0	0	0	0	0	0	0	0	0	NA	NA
no rank_root|no rank_cellular organisms|superkingdom_Bacteria|clade_FCB group|clade_Bacteroidetes/Chlorobi group|phylum_Bacteroidetes|class_Bacteroidia|order_Bacteroidales|family_Bacteroidaceae|genus_Bacteroides|species_Bacteroides stercorirosoris	no rank_1|no rank_131567|superkingdom_2|clade_1783270|clade_68336|phylum_976|class_200643|order_171549|family_815|genus_816|species_871324	0	0	0	0	0	0	0	0	0.00259118	0	0	0	0	0	0	0	0	0	0	0	0	0	0	0	0	0	0	0	0	0	0	0	0	0	0	0	0	0	0	0	0	0	0	0	0	0	0	0	0	0	0	0	0	0	0	0	0	0	0	0	0	0	0	0	0	0	0	0	0	0	0	0	0	0	0	0	0	0	0	0	0	NA	NA
no rank_root|no rank_cellular organisms|superkingdom_Bacteria|clade_FCB group|clade_Bacteroidetes/Chlorobi group|phylum_Bacteroidetes|class_Bacteroidia|order_Bacteroidales|family_Bacteroidaceae|genus_Bacteroides|species_Bacteroides stercoris	no rank_1|no rank_131567|superkingdom_2|clade_1783270|clade_68336|phylum_976|class_200643|order_171549|family_815|genus_816|species_46506	0	0	0.0231635	0	0.0303639	0	0.00326016	0	0	0	0	0	0	0	0.00434149	0.00521439	0	0	0	0	0	0	0	0	0	0.00163622	0.0161697	0	0	0.0764302	0	0.00172574	0	0	0	0	0	0	0	0.0145131	0	0	0	0.0105558	0.00142237	0	0	0.000330436	0.00289617	0.00175735	0	0	0	0.000177113	0	0	0.00224823	0.000569669	0	0	0.00255067	0	0.00191542	0	0	0	0	0	0	0	0	0	0	0	0	0	0.00393228	0	0	0	0	NA	NA
no rank_root|no rank_cellular organisms|superkingdom_Bacteria|clade_FCB group|clade_Bacteroidetes/Chlorobi group|phylum_Bacteroidetes|class_Bacteroidia|order_Bacteroidales|family_Bacteroidaceae|genus_Bacteroides|species_Bacteroides thetaiotaomicron	no rank_1|no rank_131567|superkingdom_2|clade_1783270|clade_68336|phylum_976|class_200643|order_171549|family_815|genus_816|species_818	0	0.00241616	0	0.00204849	0	0.0369978	0.00283051	0	0.00128684	0	0.000259948	0.00035374	0.000403574	0.00106348	0.00268403	0	0	0.000949361	0	0	0	0	0.000546588	0	0.000395723	0	0.0142812	0.662257	0.000312522	0.0164946	0	0.000570658	0	0	0	0	0.000870176	0	0	0	0	0.000213997	0	0	0.00295685	0	0	0.00616916	0.00308063	0	0.000557138	0	0.000400921	0.000690885	0	0	0.0040296	0.00358306	0	0.000374474	0.00199628	0	0.0183216	0	0.00116189	0	0.000705222	0.0183435	0	0	0	0.000193219	0.0238027	0.00115738	0.000219813	0.0411628	0	0.000813139	0	0.000191618	0	NA	NA
no rank_root|no rank_cellular organisms|superkingdom_Bacteria|clade_FCB group|clade_Bacteroidetes/Chlorobi group|phylum_Bacteroidetes|class_Bacteroidia|order_Bacteroidales|family_Bacteroidaceae|genus_Bacteroides|species_Bacteroides togonis	no rank_1|no rank_131567|superkingdom_2|clade_1783270|clade_68336|phylum_976|class_200643|order_171549|family_815|genus_816|species_1917883	0	0	0	0	0	0	0	0	0	0	0	0	0	0	0	0	0	0	0	0	0	0	0	0	0	0.000140757	0	0	0	0	0	0	0	0	0	0	0	0	0	0	0	0	0	0	0	0	0	0	0	0	0	0	0	0	0	0	0	0	0	0	0	0	0.000573003	0	0	0	0	0	0	0	0	0	0	0	0	0	0	0	0	0	0	NA	NA
no rank_root|no rank_cellular organisms|superkingdom_Bacteria|clade_FCB group|clade_Bacteroidetes/Chlorobi group|phylum_Bacteroidetes|class_Bacteroidia|order_Bacteroidales|family_Bacteroidaceae|genus_Bacteroides|species_Bacteroides uniformis	no rank_1|no rank_131567|superkingdom_2|clade_1783270|clade_68336|phylum_976|class_200643|order_171549|family_815|genus_816|species_820	0.00896281	0	0.0197844	0	0.0581871	0.02698	0.0198829	0.201384	0	0.195038	0	0.0055001	0	0.00117502	0.0289076	0.00306117	0.0136319	0	0	0	0.0173279	0	0	0.000115015	0.137911	0.0178454	0.0173329	0	0.000155059	0.0323118	0	0.0170782	0.0136802	0.0169771	0	0.0176934	0	0	0.00124582	0.079041	0.000422818	0	0	0	0.00907462	0	0.000728651	0	0.0415044	0.0102342	0	0	0.0202001	0	0	0	0.0355427	0.00695571	0	0.00874724	0.0394396	0	0.0573353	0	0.0142794	0.0110761	0.0412165	0.0221849	0	0	0	0	0.0426437	0.181448	0	0.061354	0.0414054	0	0	0	0.000613377	NA	NA
no rank_root|no rank_cellular organisms|superkingdom_Bacteria|clade_FCB group|clade_Bacteroidetes/Chlorobi group|phylum_Bacteroidetes|class_Bacteroidia|order_Bacteroidales|family_Bacteroidaceae|genus_Bacteroides|species_Bacteroides xylanisolvens	no rank_1|no rank_131567|superkingdom_2|clade_1783270|clade_68336|phylum_976|class_200643|order_171549|family_815|genus_816|species_371601	0.00708458	0.000113423	0.00489654	0.002661	0.00363365	0.0253217	0.00394979	0.00897449	0.0161175	0.0116212	0.000722992	0.00716161	0.000845809	0.00198527	0.0312631	0.00643354	0.0305229	0.00488434	0	0	0.0281134	0	0	0.000643321	0.012532	0.230245	0.0595039	0.036138	0	0.0347272	0.00121103	0.00925492	0.0112278	0.0329312	0	0.0787917	0.0110784	0	0.000969746	0.0664161	0	0.000211477	0	0.00989104	0.019481	0	0.000590149	0.00285836	0.02934	0.00658093	0.000516558	0.00175633	0	0.000194549	0	0	0.0376361	0.00298456	0	0.365627	0	0.00951467	0.0325057	0	0.0143926	0.0302454	0.0390578	0.0677111	0	0.00180425	0	0	0.0341046	0.0107968	0.204131	0.0235092	0.00882361	0.00112194	0.004209	0.00188261	0.000948986	NA	NA
no rank_root|no rank_cellular organisms|superkingdom_Bacteria|clade_FCB group|clade_Bacteroidetes/Chlorobi group|phylum_Bacteroidetes|class_Bacteroidia|order_Bacteroidales|family_Barnesiellaceae	no rank_1|no rank_131567|superkingdom_2|clade_1783270|clade_68336|phylum_976|class_200643|order_171549|family_2005519	0	0	0.00166522	0	3.64572e-05	0	0.000330185	0.000250432	0	0.0034796	0	0	0	0	0.00042652	0	0	0	0	0	0.000364055	0	0	0	0.000894139	0.000890801	0.000531827	0	0.00409764	0.000959498	2.46826e-05	0.012623	0.000985271	0	0	0	0	0	0.000169563	0.00146561	0	0	0	0	0.00110128	0	0	3.67832e-05	0.0032136	0.000996267	0	0	0	0	0	0	0.000336323	0	0	0	0	0	0.0217622	0	0.00146616	0	0.00314411	0.000864909	0	0	0	0	0.00145398	0.0024374	0	0.000512254	0.00176038	0	0	0	0	NA	NA
no rank_root|no rank_cellular organisms|superkingdom_Bacteria|clade_FCB group|clade_Bacteroidetes/Chlorobi group|phylum_Bacteroidetes|class_Bacteroidia|order_Bacteroidales|family_Barnesiellaceae|genus_Barnesiella	no rank_1|no rank_131567|superkingdom_2|clade_1783270|clade_68336|phylum_976|class_200643|order_171549|family_2005519|genus_397864	0	0	0.000567049	0	3.64572e-05	0	0.00021472	0.000250432	0	0.00298484	0	0	0	0	0.00042652	0	0	0	0	0	0.000364055	0	0	0	0.000894139	0.000647395	0.000439957	0	0.000881793	0.000488603	2.46826e-05	0.0119685	0	0	0	0	0	0	0.000169563	0.00146561	0	0	0	0	0.000233195	0	0	3.67832e-05	0.00137422	0.000996267	0	0	0	0	0	0	0.000336323	0	0	0	0	0	0.00154651	0	0.00110161	0	0.00314411	0.000377586	0	0	0	0	0.00126926	0.00234848	0	0	0.00176038	0	0	0	0	NA	NA
no rank_root|no rank_cellular organisms|superkingdom_Bacteria|clade_FCB group|clade_Bacteroidetes/Chlorobi group|phylum_Bacteroidetes|class_Bacteroidia|order_Bacteroidales|family_Barnesiellaceae|genus_Barnesiella|species_Barnesiella intestinihominis	no rank_1|no rank_131567|superkingdom_2|clade_1783270|clade_68336|phylum_976|class_200643|order_171549|family_2005519|genus_397864|species_487174	0	0	0.000567049	0	3.64572e-05	0	0.00021472	0.000250432	0	0.00298484	0	0	0	0	0.00042652	0	0	0	0	0	0.000364055	0	0	0	0.000894139	0.000647395	0.000439957	0	0.000881793	0.000488603	2.46826e-05	0.0119685	0	0	0	0	0	0	0.000169563	0.00146561	0	0	0	0	0.000233195	0	0	3.67832e-05	0.00137422	0.000996267	0	0	0	0	0	0	0.000336323	0	0	0	0	0	0.00154651	0	0.00110161	0	0.00314411	0.000377586	0	0	0	0	0.00126926	0.00234848	0	0	0.00176038	0	0	0	0	NA	NA
no rank_root|no rank_cellular organisms|superkingdom_Bacteria|clade_FCB group|clade_Bacteroidetes/Chlorobi group|phylum_Bacteroidetes|class_Bacteroidia|order_Bacteroidales|family_Barnesiellaceae|genus_Coprobacter	no rank_1|no rank_131567|superkingdom_2|clade_1783270|clade_68336|phylum_976|class_200643|order_171549|family_2005519|genus_1348911	0	0	0.00109772	0	0	0	0.000115465	0	0	0.000494754	0	0	0	0	0	0	0	0	0	0	0	0	0	0	0	0.000243296	9.1674e-05	0	0.00321561	0.000470768	0	0.000654298	0.000985271	0	0	0	0	0	0	0	0	0	0	0	0.000868088	0	0	0	0.00183939	0	0	0	0	0	0	0	0	0	0	0	0	0	0.0202148	0	0.000364548	0	0	0.000487322	0	0	0	0	0.000184565	8.87694e-05	0	0.000512254	0	0	0	0	0	NA	NA
no rank_root|no rank_cellular organisms|superkingdom_Bacteria|clade_FCB group|clade_Bacteroidetes/Chlorobi group|phylum_Bacteroidetes|class_Bacteroidia|order_Bacteroidales|family_Barnesiellaceae|genus_Coprobacter|no rank_unclassified Coprobacter	no rank_1|no rank_131567|superkingdom_2|clade_1783270|clade_68336|phylum_976|class_200643|order_171549|family_2005519|genus_1348911|no rank_2677116	0	0	0	0	0	0	0	0	0	0	0	0	0	0	0	0	0	0	0	0	0	0	0	0	0	0	0	0	0.00290621	0	0	0	0	0	0	0	0	0	0	0	0	0	0	0	0	0	0	0	0	0	0	0	0	0	0	0	0	0	0	0	0	0	0	0	0	0	0	0	0	0	0	0	0	0	0	0	0	0	0	0	0	NA	NA
no rank_root|no rank_cellular organisms|superkingdom_Bacteria|clade_FCB group|clade_Bacteroidetes/Chlorobi group|phylum_Bacteroidetes|class_Bacteroidia|order_Bacteroidales|family_Barnesiellaceae|genus_Coprobacter|no rank_unclassified Coprobacter|species_Coprobacter sp.	no rank_1|no rank_131567|superkingdom_2|clade_1783270|clade_68336|phylum_976|class_200643|order_171549|family_2005519|genus_1348911|no rank_2677116|species_1941478	0	0	0	0	0	0	0	0	0	0	0	0	0	0	0	0	0	0	0	0	0	0	0	0	0	0	0	0	0.00290621	0	0	0	0	0	0	0	0	0	0	0	0	0	0	0	0	0	0	0	0	0	0	0	0	0	0	0	0	0	0	0	0	0	0	0	0	0	0	0	0	0	0	0	0	0	0	0	0	0	0	0	0	NA	NA
no rank_root|no rank_cellular organisms|superkingdom_Bacteria|clade_FCB group|clade_Bacteroidetes/Chlorobi group|phylum_Bacteroidetes|class_Bacteroidia|order_Bacteroidales|family_Barnesiellaceae|genus_Coprobacter|species_Coprobacter fastidiosus	no rank_1|no rank_131567|superkingdom_2|clade_1783270|clade_68336|phylum_976|class_200643|order_171549|family_2005519|genus_1348911|species_1099853	0	0	0.00109772	0	0	0	0.000115465	0	0	0.000494754	0	0	0	0	0	0	0	0	0	0	0	0	0	0	0	0.000243296	9.1674e-05	0	0.000309156	0.000470768	0	0.000654298	9.65895e-05	0	0	0	0	0	0	0	0	0	0	0	0.000868088	0	0	0	0.00183939	0	0	0	0	0	0	0	0	0	0	0	0	0	0.0202148	0	0.000364548	0	0	0.000487322	0	0	0	0	0.000184565	8.87694e-05	0	0.000512254	0	0	0	0	0	NA	NA
no rank_root|no rank_cellular organisms|superkingdom_Bacteria|clade_FCB group|clade_Bacteroidetes/Chlorobi group|phylum_Bacteroidetes|class_Bacteroidia|order_Bacteroidales|family_Barnesiellaceae|genus_Coprobacter|species_Coprobacter secundus	no rank_1|no rank_131567|superkingdom_2|clade_1783270|clade_68336|phylum_976|class_200643|order_171549|family_2005519|genus_1348911|species_1501392	0	0	0	0	0	0	0	0	0	0	0	0	0	0	0	0	0	0	0	0	0	0	0	0	0	0	0	0	0	0	0	0	0.000888682	0	0	0	0	0	0	0	0	0	0	0	0	0	0	0	0	0	0	0	0	0	0	0	0	0	0	0	0	0	0	0	0	0	0	0	0	0	0	0	0	0	0	0	0	0	0	0	0	NA	NA
no rank_root|no rank_cellular organisms|superkingdom_Bacteria|clade_FCB group|clade_Bacteroidetes/Chlorobi group|phylum_Bacteroidetes|class_Bacteroidia|order_Bacteroidales|family_Dysgonomonadaceae	no rank_1|no rank_131567|superkingdom_2|clade_1783270|clade_68336|phylum_976|class_200643|order_171549|family_2005520	0	0	0	0	0	0	0	0	0	0.00160665	0	0.000337943	0	0	0	0	0	0	0	0	0	0	0	0	0	0	0	0	0	0	0	0	0	0	0	0	0	0	0	0	0	0	0	0	0	0	0	0	0	0	0	0	0	0	0	0	0	0	0	0	0	0	0	0	0	0	0	0	0	0	0	0	0	0	0	0	0	0	0	0	0	NA	NA
no rank_root|no rank_cellular organisms|superkingdom_Bacteria|clade_FCB group|clade_Bacteroidetes/Chlorobi group|phylum_Bacteroidetes|class_Bacteroidia|order_Bacteroidales|family_Dysgonomonadaceae|genus_Dysgonomonas	no rank_1|no rank_131567|superkingdom_2|clade_1783270|clade_68336|phylum_976|class_200643|order_171549|family_2005520|genus_156973	0	0	0	0	0	0	0	0	0	0.00160665	0	0.000337943	0	0	0	0	0	0	0	0	0	0	0	0	0	0	0	0	0	0	0	0	0	0	0	0	0	0	0	0	0	0	0	0	0	0	0	0	0	0	0	0	0	0	0	0	0	0	0	0	0	0	0	0	0	0	0	0	0	0	0	0	0	0	0	0	0	0	0	0	0	NA	NA
no rank_root|no rank_cellular organisms|superkingdom_Bacteria|clade_FCB group|clade_Bacteroidetes/Chlorobi group|phylum_Bacteroidetes|class_Bacteroidia|order_Bacteroidales|family_Dysgonomonadaceae|genus_Dysgonomonas|species_Dysgonomonas capnocytophagoides	no rank_1|no rank_131567|superkingdom_2|clade_1783270|clade_68336|phylum_976|class_200643|order_171549|family_2005520|genus_156973|species_45254	0	0	0	0	0	0	0	0	0	0	0	0.000337943	0	0	0	0	0	0	0	0	0	0	0	0	0	0	0	0	0	0	0	0	0	0	0	0	0	0	0	0	0	0	0	0	0	0	0	0	0	0	0	0	0	0	0	0	0	0	0	0	0	0	0	0	0	0	0	0	0	0	0	0	0	0	0	0	0	0	0	0	0	NA	NA
no rank_root|no rank_cellular organisms|superkingdom_Bacteria|clade_FCB group|clade_Bacteroidetes/Chlorobi group|phylum_Bacteroidetes|class_Bacteroidia|order_Bacteroidales|family_Dysgonomonadaceae|genus_Dysgonomonas|species_Dysgonomonas mossii	no rank_1|no rank_131567|superkingdom_2|clade_1783270|clade_68336|phylum_976|class_200643|order_171549|family_2005520|genus_156973|species_163665	0	0	0	0	0	0	0	0	0	0.00160665	0	0	0	0	0	0	0	0	0	0	0	0	0	0	0	0	0	0	0	0	0	0	0	0	0	0	0	0	0	0	0	0	0	0	0	0	0	0	0	0	0	0	0	0	0	0	0	0	0	0	0	0	0	0	0	0	0	0	0	0	0	0	0	0	0	0	0	0	0	0	0	NA	NA
no rank_root|no rank_cellular organisms|superkingdom_Bacteria|clade_FCB group|clade_Bacteroidetes/Chlorobi group|phylum_Bacteroidetes|class_Bacteroidia|order_Bacteroidales|family_Odoribacteraceae	no rank_1|no rank_131567|superkingdom_2|clade_1783270|clade_68336|phylum_976|class_200643|order_171549|family_1853231	0	0	0.0573397	0	2.09629e-05	0	0.00219751	0.000129974	3.80247e-05	0.0011705	0	0	0.000274705	0	0.000273376	0	0	0	0	0	0.000184411	0	0	0	0	0.00568514	0.0019371	0	7.54861e-05	0.000678706	0	0.00145788	0.00010635	0	1.42343e-05	0	0	0	0.00021303	0.000207402	0	0	0	0	0.000699077	0	0	2.82005e-05	0.00727471	0.0014486	1.67094e-05	0	0	0	0	0	0.000626044	2.94023e-05	0	0	0	0	0.00577016	0	0.000629571	0	0.00186924	0.000963894	0	0	0	0	0.000416616	0.00304054	0	0.000535045	0	0	0	0	0	NA	NA
no rank_root|no rank_cellular organisms|superkingdom_Bacteria|clade_FCB group|clade_Bacteroidetes/Chlorobi group|phylum_Bacteroidetes|class_Bacteroidia|order_Bacteroidales|family_Odoribacteraceae|genus_Butyricimonas	no rank_1|no rank_131567|superkingdom_2|clade_1783270|clade_68336|phylum_976|class_200643|order_171549|family_1853231|genus_574697	0	0	0.0541647	0	2.09629e-05	0	0.000766992	0.000129974	3.80247e-05	0.0011705	0	0	0	0	0.000273376	0	0	0	0	0	0.000184411	0	0	0	0	0.00568514	0.00115905	0	7.54861e-05	0.000678706	0	0.0010005	0.00010635	0	1.42343e-05	0	0	0	0.00021303	0.000207402	0	0	0	0	0.000305169	0	0	2.82005e-05	0.00149931	0.0014486	1.67094e-05	0	0	0	0	0	0.000626044	2.94023e-05	0	0	0	0	0.00152431	0	0.000629571	0	0.00186924	0.000963894	0	0	0	0	0.000416616	0.00304054	0	0.000535045	0	0	0	0	0	NA	NA
no rank_root|no rank_cellular organisms|superkingdom_Bacteria|clade_FCB group|clade_Bacteroidetes/Chlorobi group|phylum_Bacteroidetes|class_Bacteroidia|order_Bacteroidales|family_Odoribacteraceae|genus_Butyricimonas|no rank_unclassified Butyricimonas	no rank_1|no rank_131567|superkingdom_2|clade_1783270|clade_68336|phylum_976|class_200643|order_171549|family_1853231|genus_574697|no rank_2637652	0	0	0.00142785	0	0	0	0.000432387	0	0	0	0	0	0	0	0	0	0	0	0	0	0	0	0	0	0	0.000490778	0	0	0	0	0	0	0	0	0	0	0	0	0	0	0	0	0	0	0	0	0	0	0	0	0	0	0	0	0	0	8.39381e-05	0	0	0	0	0	0	0	0	0	0	0	0	0	0	0	0	0.00297784	0	0	0	0	0	0	0	NA	NA
no rank_root|no rank_cellular organisms|superkingdom_Bacteria|clade_FCB group|clade_Bacteroidetes/Chlorobi group|phylum_Bacteroidetes|class_Bacteroidia|order_Bacteroidales|family_Odoribacteraceae|genus_Butyricimonas|no rank_unclassified Butyricimonas|species_Butyricimonas sp. An62	no rank_1|no rank_131567|superkingdom_2|clade_1783270|clade_68336|phylum_976|class_200643|order_171549|family_1853231|genus_574697|no rank_2637652|species_1965649	0	0	0.00142785	0	0	0	0.000432387	0	0	0	0	0	0	0	0	0	0	0	0	0	0	0	0	0	0	0.000490778	0	0	0	0	0	0	0	0	0	0	0	0	0	0	0	0	0	0	0	0	0	0	0	0	0	0	0	0	0	0	8.39381e-05	0	0	0	0	0	0	0	0	0	0	0	0	0	0	0	0	0	0	0	0	0	0	0	0	NA	NA
no rank_root|no rank_cellular organisms|superkingdom_Bacteria|clade_FCB group|clade_Bacteroidetes/Chlorobi group|phylum_Bacteroidetes|class_Bacteroidia|order_Bacteroidales|family_Odoribacteraceae|genus_Butyricimonas|no rank_unclassified Butyricimonas|species_Butyricimonas sp. Marseille-P3923	no rank_1|no rank_131567|superkingdom_2|clade_1783270|clade_68336|phylum_976|class_200643|order_171549|family_1853231|genus_574697|no rank_2637652|species_1987504	0	0	0	0	0	0	0	0	0	0	0	0	0	0	0	0	0	0	0	0	0	0	0	0	0	0	0	0	0	0	0	0	0	0	0	0	0	0	0	0	0	0	0	0	0	0	0	0	0	0	0	0	0	0	0	0	0	0	0	0	0	0	0	0	0	0	0	0	0	0	0	0	0	0.00297784	0	0	0	0	0	0	0	NA	NA
no rank_root|no rank_cellular organisms|superkingdom_Bacteria|clade_FCB group|clade_Bacteroidetes/Chlorobi group|phylum_Bacteroidetes|class_Bacteroidia|order_Bacteroidales|family_Odoribacteraceae|genus_Butyricimonas|species_Butyricimonas faecalis	no rank_1|no rank_131567|superkingdom_2|clade_1783270|clade_68336|phylum_976|class_200643|order_171549|family_1853231|genus_574697|species_2093856	0	0	0.000501568	0	0	0	9.31506e-05	0	0	0	0	0	0	0	0	0	0	0	0	0	0	0	0	0	0	0	0	0	0	0	0	0.000104021	0	0	0	0	0	0	0	0	0	0	0	0	0	0	0	0	0.000282892	0	0	0	0	0	0	0	0.000186118	0	0	0	0	0	6.14846e-05	0	0	0	0	0	0	0	0	0	0.000152759	0	0	0	0	0	0	0	0	NA	NA
no rank_root|no rank_cellular organisms|superkingdom_Bacteria|clade_FCB group|clade_Bacteroidetes/Chlorobi group|phylum_Bacteroidetes|class_Bacteroidia|order_Bacteroidales|family_Odoribacteraceae|genus_Butyricimonas|species_Butyricimonas faecihominis	no rank_1|no rank_131567|superkingdom_2|clade_1783270|clade_68336|phylum_976|class_200643|order_171549|family_1853231|genus_574697|species_1472416	0	0	0.0504819	0	0	0	6.64158e-05	0	0	0	0	0	0	0	0	0	0	0	0	0	0	0	0	0	0	0.00330504	0	0	0	0	0	0	0	0	0	0	0	0	0	0	0	0	0	0	0	0	0	0	3.6221e-05	0	0	0	0	0	0	0	0	0	0	0	0	0	0	0	0	0	0	0.000333201	0	0	0	0	3.13582e-05	0	0	0	0	0	0	0	0	NA	NA
no rank_root|no rank_cellular organisms|superkingdom_Bacteria|clade_FCB group|clade_Bacteroidetes/Chlorobi group|phylum_Bacteroidetes|class_Bacteroidia|order_Bacteroidales|family_Odoribacteraceae|genus_Butyricimonas|species_Butyricimonas synergistica	no rank_1|no rank_131567|superkingdom_2|clade_1783270|clade_68336|phylum_976|class_200643|order_171549|family_1853231|genus_574697|species_544644	0	0	0	0	0	0	0	0	0	0	0	0	0	0	0.000175769	0	0	0	0	0	0	0	0	0	0	0.000665788	0.000896173	0	0	0.000376412	0	0.000137106	0	0	0	0	0	0	0.00021303	9.47337e-05	0	0	0	0	7.60382e-05	0	0	0	0.000312238	0.000875215	0	0	0	0	0	0	0.000210344	2.94023e-05	0	0	0	0	0.000993148	0	0	0	0.00123705	0.000527024	0	0	0	0	0	0	0	0	0	0	0	0	0	NA	NA
no rank_root|no rank_cellular organisms|superkingdom_Bacteria|clade_FCB group|clade_Bacteroidetes/Chlorobi group|phylum_Bacteroidetes|class_Bacteroidia|order_Bacteroidales|family_Odoribacteraceae|genus_Butyricimonas|species_Butyricimonas virosa	no rank_1|no rank_131567|superkingdom_2|clade_1783270|clade_68336|phylum_976|class_200643|order_171549|family_1853231|genus_574697|species_544645	0	0	0.00175299	0	2.09629e-05	0	0.000174828	0.000129974	3.80247e-05	0.0011705	0	0	0	0	9.76077e-05	0	0	0	0	0	0.000184411	0	0	0	0	0.00122342	0.000262877	0	7.54861e-05	0.000302294	0	0.000759112	0.00010635	0	1.42343e-05	0	0	0	0	0.000112209	0	0	0	0	0.000229131	0	0	2.82005e-05	0.000867794	0.000573389	1.67094e-05	0	0	0	0	0	0.000145502	0	0	0	0	0	0.000468821	0	0.000629571	0	0.000632052	0.000103516	0	0	0	0	0.000232499	6.27058e-05	0	0.000535045	0	0	0	0	0	NA	NA
no rank_root|no rank_cellular organisms|superkingdom_Bacteria|clade_FCB group|clade_Bacteroidetes/Chlorobi group|phylum_Bacteroidetes|class_Bacteroidia|order_Bacteroidales|family_Odoribacteraceae|genus_Odoribacter	no rank_1|no rank_131567|superkingdom_2|clade_1783270|clade_68336|phylum_976|class_200643|order_171549|family_1853231|genus_283168	0	0	0.00317493	0	0	0	0.00143052	0	0	0	0	0	0.000274705	0	0	0	0	0	0	0	0	0	0	0	0	0	0.000777858	0	0	0	0	0.000457373	0	0	0	0	0	0	0	0	0	0	0	0	0.000393739	0	0	0	0.0057754	0	0	0	0	0	0	0	0	0	0	0	0	0	0.00424586	0	0	0	0	0	0	0	0	0	0	0	0	0	0	0	0	0	0	NA	NA
no rank_root|no rank_cellular organisms|superkingdom_Bacteria|clade_FCB group|clade_Bacteroidetes/Chlorobi group|phylum_Bacteroidetes|class_Bacteroidia|order_Bacteroidales|family_Odoribacteraceae|genus_Odoribacter|species_Odoribacter splanchnicus	no rank_1|no rank_131567|superkingdom_2|clade_1783270|clade_68336|phylum_976|class_200643|order_171549|family_1853231|genus_283168|species_28118	0	0	0.00317493	0	0	0	0.00143052	0	0	0	0	0	0.000274705	0	0	0	0	0	0	0	0	0	0	0	0	0	0.000777858	0	0	0	0	0.000457373	0	0	0	0	0	0	0	0	0	0	0	0	0.000393739	0	0	0	0.0057754	0	0	0	0	0	0	0	0	0	0	0	0	0	0.00424586	0	0	0	0	0	0	0	0	0	0	0	0	0	0	0	0	0	0	NA	NA
no rank_root|no rank_cellular organisms|superkingdom_Bacteria|clade_FCB group|clade_Bacteroidetes/Chlorobi group|phylum_Bacteroidetes|class_Bacteroidia|order_Bacteroidales|family_Porphyromonadaceae	no rank_1|no rank_131567|superkingdom_2|clade_1783270|clade_68336|phylum_976|class_200643|order_171549|family_171551	0	0	0.000267381	0.000277295	0	0	0	0	0	0	0	0.000147933	0	0	0	0	0	0	0	0	0	0	0	0	0	0	0	0	0	0	0	0	0.00412334	0	0	0	0	0	0	0.00149458	0	0	0	0	0	0	6.29324e-05	0	0.000384009	0	0	0	0	0	0	0	9.71915e-05	7.23572e-05	0	0	0.000124437	0	0	0	0	0	0	0	0	0	0	0.00024811	0.000414078	0	0	0	5.10256e-05	0.000281119	0	0	3.19014e-05	NA	NA
no rank_root|no rank_cellular organisms|superkingdom_Bacteria|clade_FCB group|clade_Bacteroidetes/Chlorobi group|phylum_Bacteroidetes|class_Bacteroidia|order_Bacteroidales|family_Porphyromonadaceae|genus_Porphyromonas	no rank_1|no rank_131567|superkingdom_2|clade_1783270|clade_68336|phylum_976|class_200643|order_171549|family_171551|genus_836	0	0	0	0.000277295	0	0	0	0	0	0	0	0.000147933	0	0	0	0	0	0	0	0	0	0	0	0	0	0	0	0	0	0	0	0	0	0	0	0	0	0	0	0.00149458	0	0	0	0	0	0	6.29324e-05	0	0	0	0	0	0	0	0	0	9.71915e-05	7.23572e-05	0	0	0.000124437	0	0	0	0	0	0	0	0	0	0	0.00024811	0.000414078	0	0	0	5.10256e-05	0.000281119	0	0	0	NA	NA
no rank_root|no rank_cellular organisms|superkingdom_Bacteria|clade_FCB group|clade_Bacteroidetes/Chlorobi group|phylum_Bacteroidetes|class_Bacteroidia|order_Bacteroidales|family_Porphyromonadaceae|genus_Porphyromonas|no rank_environmental samples	no rank_1|no rank_131567|superkingdom_2|clade_1783270|clade_68336|phylum_976|class_200643|order_171549|family_171551|genus_836|no rank_134245	0	0	0	0	0	0	0	0	0	0	0	0.000147933	0	0	0	0	0	0	0	0	0	0	0	0	0	0	0	0	0	0	0	0	0	0	0	0	0	0	0	0	0	0	0	0	0	0	0	0	0	0	0	0	0	0	0	0	0	7.23572e-05	0	0	0	0	0	0	0	0	0	0	0	0	0	0.000210584	0	0	0	0	0	0	0	0	0	NA	NA
no rank_root|no rank_cellular organisms|superkingdom_Bacteria|clade_FCB group|clade_Bacteroidetes/Chlorobi group|phylum_Bacteroidetes|class_Bacteroidia|order_Bacteroidales|family_Porphyromonadaceae|genus_Porphyromonas|no rank_environmental samples|species_uncultured Porphyromonas sp.	no rank_1|no rank_131567|superkingdom_2|clade_1783270|clade_68336|phylum_976|class_200643|order_171549|family_171551|genus_836|no rank_134245|species_159274	0	0	0	0	0	0	0	0	0	0	0	0.000147933	0	0	0	0	0	0	0	0	0	0	0	0	0	0	0	0	0	0	0	0	0	0	0	0	0	0	0	0	0	0	0	0	0	0	0	0	0	0	0	0	0	0	0	0	0	7.23572e-05	0	0	0	0	0	0	0	0	0	0	0	0	0	0.000210584	0	0	0	0	0	0	0	0	0	NA	NA
no rank_root|no rank_cellular organisms|superkingdom_Bacteria|clade_FCB group|clade_Bacteroidetes/Chlorobi group|phylum_Bacteroidetes|class_Bacteroidia|order_Bacteroidales|family_Porphyromonadaceae|genus_Porphyromonas|no rank_unclassified Porphyromonas	no rank_1|no rank_131567|superkingdom_2|clade_1783270|clade_68336|phylum_976|class_200643|order_171549|family_171551|genus_836|no rank_2645799	0	0	0	0.000277295	0	0	0	0	0	0	0	0	0	0	0	0	0	0	0	0	0	0	0	0	0	0	0	0	0	0	0	0	0	0	0	0	0	0	0	0	0	0	0	0	0	0	6.29324e-05	0	0	0	0	0	0	0	0	0	0	0	0	0	0	0	0	0	0	0	0	0	0	0	0	3.73783e-05	0.000158135	0	0	0	0	0	0	0	0	NA	NA
no rank_root|no rank_cellular organisms|superkingdom_Bacteria|clade_FCB group|clade_Bacteroidetes/Chlorobi group|phylum_Bacteroidetes|class_Bacteroidia|order_Bacteroidales|family_Porphyromonadaceae|genus_Porphyromonas|no rank_unclassified Porphyromonas|species_Porphyromonas sp.	no rank_1|no rank_131567|superkingdom_2|clade_1783270|clade_68336|phylum_976|class_200643|order_171549|family_171551|genus_836|no rank_2645799|species_1924944	0	0	0	0	0	0	0	0	0	0	0	0	0	0	0	0	0	0	0	0	0	0	0	0	0	0	0	0	0	0	0	0	0	0	0	0	0	0	0	0	0	0	0	0	0	0	0	0	0	0	0	0	0	0	0	0	0	0	0	0	0	0	0	0	0	0	0	0	0	0	0	3.73783e-05	0.000158135	0	0	0	0	0	0	0	0	NA	NA
no rank_root|no rank_cellular organisms|superkingdom_Bacteria|clade_FCB group|clade_Bacteroidetes/Chlorobi group|phylum_Bacteroidetes|class_Bacteroidia|order_Bacteroidales|family_Porphyromonadaceae|genus_Porphyromonas|no rank_unclassified Porphyromonas|species_Porphyromonas sp. HMSC065F10	no rank_1|no rank_131567|superkingdom_2|clade_1783270|clade_68336|phylum_976|class_200643|order_171549|family_171551|genus_836|no rank_2645799|species_1739394	0	0	0	0.000277295	0	0	0	0	0	0	0	0	0	0	0	0	0	0	0	0	0	0	0	0	0	0	0	0	0	0	0	0	0	0	0	0	0	0	0	0	0	0	0	0	0	0	6.29324e-05	0	0	0	0	0	0	0	0	0	0	0	0	0	0	0	0	0	0	0	0	0	0	0	0	0	0	0	0	0	0	0	0	0	0	NA	NA
no rank_root|no rank_cellular organisms|superkingdom_Bacteria|clade_FCB group|clade_Bacteroidetes/Chlorobi group|phylum_Bacteroidetes|class_Bacteroidia|order_Bacteroidales|family_Porphyromonadaceae|genus_Porphyromonas|species_Porphyromonas asaccharolytica	no rank_1|no rank_131567|superkingdom_2|clade_1783270|clade_68336|phylum_976|class_200643|order_171549|family_171551|genus_836|species_28123	0	0	0	0	0	0	0	0	0	0	0	0	0	0	0	0	0	0	0	0	0	0	0	0	0	0	0	0	0	0	0	0	0	0	0	0	0	0	0	0	0	0	0	0	0	0	0	0	0	0	0	0	0	0	0	0	9.71915e-05	0	0	0	0.000124437	0	0	0	0	0	0	0	0	0	0	0	0	0	0	0	5.10256e-05	0	0	0	0	NA	NA
no rank_root|no rank_cellular organisms|superkingdom_Bacteria|clade_FCB group|clade_Bacteroidetes/Chlorobi group|phylum_Bacteroidetes|class_Bacteroidia|order_Bacteroidales|family_Porphyromonadaceae|genus_Porphyromonas|species_Porphyromonas somerae	no rank_1|no rank_131567|superkingdom_2|clade_1783270|clade_68336|phylum_976|class_200643|order_171549|family_171551|genus_836|species_322095	0	0	0	0	0	0	0	0	0	0	0	0	0	0	0	0	0	0	0	0	0	0	0	0	0	0	0	0	0	0	0	0	0	0	0	0	0	0	0	0	0	0	0	0	0	0	0	0	0	0	0	0	0	0	0	0	0	0	0	0	0	0	0	0	0	0	0	0	0	0	0	0	0	0	0	0	0	0.000281119	0	0	0	NA	NA
no rank_root|no rank_cellular organisms|superkingdom_Bacteria|clade_FCB group|clade_Bacteroidetes/Chlorobi group|phylum_Bacteroidetes|class_Bacteroidia|order_Bacteroidales|family_Porphyromonadaceae|genus_Porphyromonas|species_Porphyromonas uenonis	no rank_1|no rank_131567|superkingdom_2|clade_1783270|clade_68336|phylum_976|class_200643|order_171549|family_171551|genus_836|species_281920	0	0	0	0	0	0	0	0	0	0	0	0	0	0	0	0	0	0	0	0	0	0	0	0	0	0	0	0	0	0	0	0	0	0	0	0	0	0	0	0.00149458	0	0	0	0	0	0	0	0	0	0	0	0	0	0	0	0	0	0	0	0	0	0	0	0	0	0	0	0	0	0	0	0	0.000255793	0	0	0	0	0	0	0	0	NA	NA
no rank_root|no rank_cellular organisms|superkingdom_Bacteria|clade_FCB group|clade_Bacteroidetes/Chlorobi group|phylum_Bacteroidetes|class_Bacteroidia|order_Bacteroidales|family_Porphyromonadaceae|no rank_environmental samples	no rank_1|no rank_131567|superkingdom_2|clade_1783270|clade_68336|phylum_976|class_200643|order_171549|family_171551|no rank_348577	0	0	0.000267381	0	0	0	0	0	0	0	0	0	0	0	0	0	0	0	0	0	0	0	0	0	0	0	0	0	0	0	0	0	0.00412334	0	0	0	0	0	0	0	0	0	0	0	0	0	0	0	0.000384009	0	0	0	0	0	0	0	0	0	0	0	0	0	0	0	0	0	0	0	0	0	0	0	0	0	0	0	0	0	0	0	3.19014e-05	NA	NA
no rank_root|no rank_cellular organisms|superkingdom_Bacteria|clade_FCB group|clade_Bacteroidetes/Chlorobi group|phylum_Bacteroidetes|class_Bacteroidia|order_Bacteroidales|family_Porphyromonadaceae|no rank_environmental samples|species_uncultured Porphyromonadaceae bacterium	no rank_1|no rank_131567|superkingdom_2|clade_1783270|clade_68336|phylum_976|class_200643|order_171549|family_171551|no rank_348577|species_348578	0	0	0.000267381	0	0	0	0	0	0	0	0	0	0	0	0	0	0	0	0	0	0	0	0	0	0	0	0	0	0	0	0	0	0.00412334	0	0	0	0	0	0	0	0	0	0	0	0	0	0	0	0.000384009	0	0	0	0	0	0	0	0	0	0	0	0	0	0	0	0	0	0	0	0	0	0	0	0	0	0	0	0	0	0	0	3.19014e-05	NA	NA
no rank_root|no rank_cellular organisms|superkingdom_Bacteria|clade_FCB group|clade_Bacteroidetes/Chlorobi group|phylum_Bacteroidetes|class_Bacteroidia|order_Bacteroidales|family_Prevotellaceae	no rank_1|no rank_131567|superkingdom_2|clade_1783270|clade_68336|phylum_976|class_200643|order_171549|family_171552	0.0314867	0	0.0022541	0	0.00187572	0.00128932	0.0011878	0.0027366	0.000253665	0.000634205	0.00114107	0.000605463	0.00212054	7.58364e-05	0.0108958	0	0.000233565	3.67556e-05	0	0.00222281	0.00402356	0.000719559	0.000486533	0	0.00322723	0.00765596	0.00237334	0.00016473	0.000168762	0.00368242	0	0.00135439	0	0	0.000445491	0	0	0	0.000751438	0.00112025	0	0.000504364	0	0.00510597	0.00225422	0.000665339	0.00779073	0.00122764	0.00380873	0.00274975	0	0	0.00183696	3.98537e-05	0	0	0.198129	0.0198131	0	0.000314087	0	3.95078e-05	0.0030247	0	0.00104758	0	0.00471457	0.00209174	0	0	0.000117292	0	0.00238367	0.00157654	0.000106204	0.00689499	0.000639145	0	0	0.00221603	0	NA	NA
no rank_root|no rank_cellular organisms|superkingdom_Bacteria|clade_FCB group|clade_Bacteroidetes/Chlorobi group|phylum_Bacteroidetes|class_Bacteroidia|order_Bacteroidales|family_Prevotellaceae|genus_Paraprevotella	no rank_1|no rank_131567|superkingdom_2|clade_1783270|clade_68336|phylum_976|class_200643|order_171549|family_171552|genus_577309	0	0	0.000653902	0	0	0	0.000278294	0	0	0	0	0	0.00197985	7.58364e-05	0.00929386	0	0	0	0	0	0.000730436	0	0	0	0	0.00416489	0.000352984	0	0.000168762	0	0	0.00051428	0	0	0	0	0	0	0.000490081	0.000665435	0	0	0	0	0.000420496	0	0	0	0.00187913	0.00200815	0	0	0	0	0	0	0.0011321	0	0	0	0	0	0.00118273	0	0	0	0.00443775	0.000827357	0	0	0	0	0.00111426	0.000323648	0	0.00115637	0	0	0	0	0	NA	NA
no rank_root|no rank_cellular organisms|superkingdom_Bacteria|clade_FCB group|clade_Bacteroidetes/Chlorobi group|phylum_Bacteroidetes|class_Bacteroidia|order_Bacteroidales|family_Prevotellaceae|genus_Paraprevotella|species_Paraprevotella clara	no rank_1|no rank_131567|superkingdom_2|clade_1783270|clade_68336|phylum_976|class_200643|order_171549|family_171552|genus_577309|species_454154	0	0	0.000653902	0	0	0	0.000278294	0	0	0	0	0	0.00197985	7.58364e-05	0.00929386	0	0	0	0	0	0.000730436	0	0	0	0	0.00416489	0.000352984	0	0.000168762	0	0	0.00051428	0	0	0	0	0	0	0.000490081	0.000665435	0	0	0	0	0.000420496	0	0	0	0.00187913	0.00200815	0	0	0	0	0	0	0.0011321	0	0	0	0	0	0.00118273	0	0	0	0.00443775	0.000827357	0	0	0	0	0.00111426	0.000323648	0	0.00115637	0	0	0	0	0	NA	NA
no rank_root|no rank_cellular organisms|superkingdom_Bacteria|clade_FCB group|clade_Bacteroidetes/Chlorobi group|phylum_Bacteroidetes|class_Bacteroidia|order_Bacteroidales|family_Prevotellaceae|genus_Prevotella	no rank_1|no rank_131567|superkingdom_2|clade_1783270|clade_68336|phylum_976|class_200643|order_171549|family_171552|genus_838	0.0314867	0	0.00159974	0	0.00187572	0.00128932	0.000909402	0.0027366	0.000253665	0.000634205	0.00114107	0.000605463	0.000140682	0	0.00160174	0	0.000233565	3.67556e-05	0	0.00222281	0.00329301	0.000719559	0.000486533	0	0.00322723	0.00349106	0.00202016	0.00016473	0	0.00368242	0	0.000840106	0	0	0.000445491	0	0	0	0.000261219	0.000454354	0	0.000504364	0	0.00510597	0.00183372	0.000665339	0.00779073	0.00122764	0.00173525	0.000741606	0	0	0.00183696	3.98537e-05	0	0	0.196997	0.0198131	0	0.000314087	0	3.95078e-05	0.00184198	0	0.00104758	0	0.000276823	0.0012643	0	0	0.000117292	0	0.00126926	0.00125274	0.000106204	0.00573862	0.000639145	0	0	0.00221603	0	NA	NA
no rank_root|no rank_cellular organisms|superkingdom_Bacteria|clade_FCB group|clade_Bacteroidetes/Chlorobi group|phylum_Bacteroidetes|class_Bacteroidia|order_Bacteroidales|family_Prevotellaceae|genus_Prevotella|no rank_environmental samples	no rank_1|no rank_131567|superkingdom_2|clade_1783270|clade_68336|phylum_976|class_200643|order_171549|family_171552|genus_838|no rank_84374	0	0	0.00080078	0	0	0	0.000346815	0.000457736	0	0	0	0.000136713	5.04736e-05	0	0.000497201	0	0	0	0	0	0.00182167	0	0	0	0.00314096	0	0.000944556	0	0	0.00130012	0	0	0	0	0	0	0	0	0	0	0	0	0	0	0.000459277	0	0.000986446	0	0.00100278	0.000102057	0	0	0.000328037	0	0	0	0.00746451	0.000985666	0	0	0	0	0.00107257	0	0	0	0	0.00018791	0	0	0	0	0.000301039	0.000352165	0	0.00353133	0	0	0	0	0	NA	NA
no rank_root|no rank_cellular organisms|superkingdom_Bacteria|clade_FCB group|clade_Bacteroidetes/Chlorobi group|phylum_Bacteroidetes|class_Bacteroidia|order_Bacteroidales|family_Prevotellaceae|genus_Prevotella|no rank_environmental samples|species_Prevotella sp. CAG:279	no rank_1|no rank_131567|superkingdom_2|clade_1783270|clade_68336|phylum_976|class_200643|order_171549|family_171552|genus_838|no rank_84374|species_1262924	0	0	0.000344231	0	0	0	0.000159461	0.000457736	0	0	0	0	0	0	9.94776e-05	0	0	0	0	0	0	0	0	0	0	0	0	0	0	0.000609267	0	0	0	0	0	0	0	0	0	0	0	0	0	0	0	0	0	0	0	0	0	0	0	0	0	0	0	0	0	0	0	0	0	0	0	0	0	0	0	0	0	0	0	0	0	0.00215863	0	0	0	0	0	NA	NA
no rank_root|no rank_cellular organisms|superkingdom_Bacteria|clade_FCB group|clade_Bacteroidetes/Chlorobi group|phylum_Bacteroidetes|class_Bacteroidia|order_Bacteroidales|family_Prevotellaceae|genus_Prevotella|no rank_environmental samples|species_Prevotella sp. CAG:520	no rank_1|no rank_131567|superkingdom_2|clade_1783270|clade_68336|phylum_976|class_200643|order_171549|family_171552|genus_838|no rank_84374|species_1262929	0	0	0	0	0	0	0	0	0	0	0	0	0	0	0	0	0	0	0	0	0	0	0	0	0	0	0	0	0	0	0	0	0	0	0	0	0	0	0	0	0	0	0	0	0	0	0	0	0	0.000102057	0	0	0	0	0	0	0	0	0	0	0	0	0	0	0	0	0	0	0	0	0	0	0	0	0	0	0	0	0	0	0	NA	NA
no rank_root|no rank_cellular organisms|superkingdom_Bacteria|clade_FCB group|clade_Bacteroidetes/Chlorobi group|phylum_Bacteroidetes|class_Bacteroidia|order_Bacteroidales|family_Prevotellaceae|genus_Prevotella|no rank_environmental samples|species_Prevotella sp. CAG:924	no rank_1|no rank_131567|superkingdom_2|clade_1783270|clade_68336|phylum_976|class_200643|order_171549|family_171552|genus_838|no rank_84374|species_1262938	0	0	0	0	0	0	0	0	0	0	0	0	5.04736e-05	0	0	0	0	0	0	0	0.00182167	0	0	0	0.00260217	0	0	0	0	0.000690848	0	0	0	0	0	0	0	0	0	0	0	0	0	0	0	0	0.000412725	0	0	0	0	0	0	0	0	0	0.00309616	0	0	0	0	0	0.000243377	0	0	0	0	0.00018791	0	0	0	0	0	0	0	0.00137252	0	0	0	0	0	NA	NA
no rank_root|no rank_cellular organisms|superkingdom_Bacteria|clade_FCB group|clade_Bacteroidetes/Chlorobi group|phylum_Bacteroidetes|class_Bacteroidia|order_Bacteroidales|family_Prevotellaceae|genus_Prevotella|no rank_environmental samples|species_uncultured Prevotella sp.	no rank_1|no rank_131567|superkingdom_2|clade_1783270|clade_68336|phylum_976|class_200643|order_171549|family_171552|genus_838|no rank_84374|species_159272	0	0	0.000456549	0	0	0	0.000187354	0	0	0	0	0.000136713	0	0	0.000397724	0	0	0	0	0	0	0	0	0	0.00053879	0	0.000944556	0	0	0	0	0	0	0	0	0	0	0	0	0	0	0	0	0	0.000459277	0	0.000573468	0	0.00100278	0	0	0	0.000328037	0	0	0	0.0043682	0.000985666	0	0	0	0	0.000828335	0	0	0	0	0	0	0	0	0	0.000301039	0.000352165	0	0	0	0	0	0	0	NA	NA
no rank_root|no rank_cellular organisms|superkingdom_Bacteria|clade_FCB group|clade_Bacteroidetes/Chlorobi group|phylum_Bacteroidetes|class_Bacteroidia|order_Bacteroidales|family_Prevotellaceae|genus_Prevotella|no rank_unclassified Prevotella	no rank_1|no rank_131567|superkingdom_2|clade_1783270|clade_68336|phylum_976|class_200643|order_171549|family_171552|genus_838|no rank_2638335	0	0	0	0	0	0	0	0	0	0	0	0	0	0	0	0	0	0	0	0	0	0	0	0	0	0	0	0	0	0	0	0	0	0	0	0	0	0	0	0	0	0	0	0	0	0	0	0	0	0	0	0	0.001216	0	0	0	0	0	0	0	0	0	0	0	0	0	0	0	0	0	0	0	0	0	0	0	6.461e-06	0	0	0	0	NA	NA
no rank_root|no rank_cellular organisms|superkingdom_Bacteria|clade_FCB group|clade_Bacteroidetes/Chlorobi group|phylum_Bacteroidetes|class_Bacteroidia|order_Bacteroidales|family_Prevotellaceae|genus_Prevotella|no rank_unclassified Prevotella|species_Prevotella sp.	no rank_1|no rank_131567|superkingdom_2|clade_1783270|clade_68336|phylum_976|class_200643|order_171549|family_171552|genus_838|no rank_2638335|species_59823	0	0	0	0	0	0	0	0	0	0	0	0	0	0	0	0	0	0	0	0	0	0	0	0	0	0	0	0	0	0	0	0	0	0	0	0	0	0	0	0	0	0	0	0	0	0	0	0	0	0	0	0	0	0	0	0	0	0	0	0	0	0	0	0	0	0	0	0	0	0	0	0	0	0	0	0	6.461e-06	0	0	0	0	NA	NA
no rank_root|no rank_cellular organisms|superkingdom_Bacteria|clade_FCB group|clade_Bacteroidetes/Chlorobi group|phylum_Bacteroidetes|class_Bacteroidia|order_Bacteroidales|family_Prevotellaceae|genus_Prevotella|no rank_unclassified Prevotella|species_Prevotella sp. 885	no rank_1|no rank_131567|superkingdom_2|clade_1783270|clade_68336|phylum_976|class_200643|order_171549|family_171552|genus_838|no rank_2638335|species_2022527	0	0	0	0	0	0	0	0	0	0	0	0	0	0	0	0	0	0	0	0	0	0	0	0	0	0	0	0	0	0	0	0	0	0	0	0	0	0	0	0	0	0	0	0	0	0	0	0	0	0	0	0	0.001216	0	0	0	0	0	0	0	0	0	0	0	0	0	0	0	0	0	0	0	0	0	0	0	0	0	0	0	0	NA	NA
no rank_root|no rank_cellular organisms|superkingdom_Bacteria|clade_FCB group|clade_Bacteroidetes/Chlorobi group|phylum_Bacteroidetes|class_Bacteroidia|order_Bacteroidales|family_Prevotellaceae|genus_Prevotella|species_Prevotella bivia	no rank_1|no rank_131567|superkingdom_2|clade_1783270|clade_68336|phylum_976|class_200643|order_171549|family_171552|genus_838|species_28125	0.000257656	0	0	0	0	0.000324797	0	0	0	0	0.000156846	0	0	0	0	0	0	3.67556e-05	0	0	0	0	0	0	0	0	0	0.00016473	0	0	0	0	0	0	0	0	0	0	0	0	0	0.000352094	0	0	0	0	0	0	8.71986e-05	0.000552945	0	0	0	0	0	0	0	0	0	0	0	0	0	0	0	0	0	0	0	0	0	0	0	0	0.000106204	0	0.000131043	0	0	0.00125319	0	NA	NA
no rank_root|no rank_cellular organisms|superkingdom_Bacteria|clade_FCB group|clade_Bacteroidetes/Chlorobi group|phylum_Bacteroidetes|class_Bacteroidia|order_Bacteroidales|family_Prevotellaceae|genus_Prevotella|species_Prevotella buccae	no rank_1|no rank_131567|superkingdom_2|clade_1783270|clade_68336|phylum_976|class_200643|order_171549|family_171552|genus_838|species_28126	0	0	0	0	0	0	0	0	0	0	0.000129608	0	0	0	0	0	0	0	0	0	0	0	0	0	0	0	0	0	0	0	0	0	0	0	0	0	0	0	0	0	0	0	0	0	0	0	0.00236211	0	0	0	0	0	0	0	0	0	0	0	0	0	0	0	0	0	0	0	0	0	0	0	0	0	0	0	0	0	0	0	0	0	0	NA	NA
no rank_root|no rank_cellular organisms|superkingdom_Bacteria|clade_FCB group|clade_Bacteroidetes/Chlorobi group|phylum_Bacteroidetes|class_Bacteroidia|order_Bacteroidales|family_Prevotellaceae|genus_Prevotella|species_Prevotella buccalis	no rank_1|no rank_131567|superkingdom_2|clade_1783270|clade_68336|phylum_976|class_200643|order_171549|family_171552|genus_838|species_28127	0	0	0	0	0	0	0	0	0	0	0	0	0	0	0	0	0	0	0	0	0	0	0.000486533	0	0	0	0	0	0	0	0	0	0	0	0	0	0	0	0	0	0	0	0	0	0	0	0.00229135	0	0	0	0	0	0	0	0	0	0	0	0	0	0	0	0	0	0	0	0	0	0	0	0	0	0	0	0	0	0	0	0	0.000184983	0	NA	NA
no rank_root|no rank_cellular organisms|superkingdom_Bacteria|clade_FCB group|clade_Bacteroidetes/Chlorobi group|phylum_Bacteroidetes|class_Bacteroidia|order_Bacteroidales|family_Prevotellaceae|genus_Prevotella|species_Prevotella colorans	no rank_1|no rank_131567|superkingdom_2|clade_1783270|clade_68336|phylum_976|class_200643|order_171549|family_171552|genus_838|species_1703337	0	0	0	0	0	0	0	0	0	0	0	4.53248e-05	0	0	0	0	0	0	0	0	0	0	0	0	0	0	0	0	0	0	0	0	0	0	0	0	0	0	0	0	0	0	0	0	0	0	0	0	0	8.64429e-05	0	0	0	0	0	0	0	0	0	0	0	0	0	0	0	0	0	0	0	0	0	0	0	0	0	0	0	0	0	0	0	NA	NA
no rank_root|no rank_cellular organisms|superkingdom_Bacteria|clade_FCB group|clade_Bacteroidetes/Chlorobi group|phylum_Bacteroidetes|class_Bacteroidia|order_Bacteroidales|family_Prevotellaceae|genus_Prevotella|species_Prevotella copri	no rank_1|no rank_131567|superkingdom_2|clade_1783270|clade_68336|phylum_976|class_200643|order_171549|family_171552|genus_838|species_165179	0.0312284	0	0.000304669	0	0.00187572	0.000531109	0.000388601	0.00169889	0.000253665	0.000634205	0.000304187	0.00042313	9.02082e-05	0	0.000594435	0	0	0	0	0.00222281	0.00147134	0.000590809	0	0	0	0.00075522	0.000903616	0	0	0.0010837	0	0.000415288	0	0	0.000445491	0	0	0	0.000261219	0.000296618	0	0.00015227	0	0.00510597	0.00130569	0.000665339	0	0.00110901	0.000645102	0	0	0	0	3.98537e-05	0	0	0.185489	0.0181602	0	0	0	3.95078e-05	0.000661814	0	0.00104758	0	0	0.00107639	0	0	0	0	0.000743339	0.000900419	0	0.00156227	0.000501475	0	0	0.000470974	0	NA	NA
no rank_root|no rank_cellular organisms|superkingdom_Bacteria|clade_FCB group|clade_Bacteroidetes/Chlorobi group|phylum_Bacteroidetes|class_Bacteroidia|order_Bacteroidales|family_Prevotellaceae|genus_Prevotella|species_Prevotella corporis	no rank_1|no rank_131567|superkingdom_2|clade_1783270|clade_68336|phylum_976|class_200643|order_171549|family_171552|genus_838|species_28128	0	0	0	0	0	0.000222421	0	0.000579681	0	0	0.000550241	0	0	0	0	0	0	0	0	0	0	0.00012855	0	0	0	0	0	0	0	0	0	0	0	0	0	0	0	0	0	0	0	0	0	0	6.84174e-05	0	0	0	0	0	0	0	0	0	0	0	0	0.000126912	0	0.000314087	0	0	0	0	0	0	0	0	0	0	0	0	0.000224734	0	0	0	0	0	0	0	0	NA	NA
no rank_root|no rank_cellular organisms|superkingdom_Bacteria|clade_FCB group|clade_Bacteroidetes/Chlorobi group|phylum_Bacteroidetes|class_Bacteroidia|order_Bacteroidales|family_Prevotellaceae|genus_Prevotella|species_Prevotella denticola	no rank_1|no rank_131567|superkingdom_2|clade_1783270|clade_68336|phylum_976|class_200643|order_171549|family_171552|genus_838|species_28129	0	0	0	0	0	0	0	0	0	0	0	0	0	0	0	0	0	0	0	0	0	0	0	0	0	0	0	0	0	0	0	0	0	0	0	0	0	0	0	0	0	0	0	0	0	0	0.000269169	0	0	0	0	0	0	0	0	0	0	0	0	0	0	0	0	0	0	0	0	0	0	0	0	0	0	0	0	0	0	0	0	0	0	NA	NA
no rank_root|no rank_cellular organisms|superkingdom_Bacteria|clade_FCB group|clade_Bacteroidetes/Chlorobi group|phylum_Bacteroidetes|class_Bacteroidia|order_Bacteroidales|family_Prevotellaceae|genus_Prevotella|species_Prevotella hominis	no rank_1|no rank_131567|superkingdom_2|clade_1783270|clade_68336|phylum_976|class_200643|order_171549|family_171552|genus_838|species_2518605	0	0	0.000493837	0	0	0.000210469	0	0	0	0	0	0	0	0	0	0	0	0	0	0	0	0	0	0	0	0	0.000171791	0	0	0	0	0.000424552	0	0	0	0	0	0	0	0.000157276	0	0	0	0	0	0	0	0	0	0	0	0	0	0	0	0	0.00404371	0.000540267	0	0	0	0	0.000106744	0	0	0	0.000276823	0	0	0	0	0	0	0	0	0.000276567	0	0	0	0	0	NA	NA
no rank_root|no rank_cellular organisms|superkingdom_Bacteria|clade_FCB group|clade_Bacteroidetes/Chlorobi group|phylum_Bacteroidetes|class_Bacteroidia|order_Bacteroidales|family_Prevotellaceae|genus_Prevotella|species_Prevotella intermedia	no rank_1|no rank_131567|superkingdom_2|clade_1783270|clade_68336|phylum_976|class_200643|order_171549|family_171552|genus_838|species_28131	0	0	0	0	0	0	0	0	0	0	0	0	0	0	0	0	0	0	0	0	0	0	0	0	0	0	0	0	0	9.33442e-05	0	0	0	0	0	0	0	0	0	0	0	0	0	0	0	0	0	0	0	0	0	0	0	0	0	0	0	0	0	0	0	0	0	0	0	0	0	0	0	0	0	0	0	0	0	0	0	0	0	0	0	NA	NA
no rank_root|no rank_cellular organisms|superkingdom_Bacteria|clade_FCB group|clade_Bacteroidetes/Chlorobi group|phylum_Bacteroidetes|class_Bacteroidia|order_Bacteroidales|family_Prevotellaceae|genus_Prevotella|species_Prevotella oris	no rank_1|no rank_131567|superkingdom_2|clade_1783270|clade_68336|phylum_976|class_200643|order_171549|family_171552|genus_838|species_28135	0	0	0	0	0	0	0	0	0	0	0	0	0	0	0	0	0	0	0	0	0	0	0	0	8.61413e-05	0	0	0	0	0	0	0	0	0	0	0	0	0	0	0	0	0	0	0	0	0	0	0.000118319	0	0	0	0	0	0	0	0	0	0	0	0	0	0	0	0	0	0	0	0	0	0	0	0	0	0	0	0	0	0	0	0.000218256	0	NA	NA
no rank_root|no rank_cellular organisms|superkingdom_Bacteria|clade_FCB group|clade_Bacteroidetes/Chlorobi group|phylum_Bacteroidetes|class_Bacteroidia|order_Bacteroidales|family_Prevotellaceae|genus_Prevotella|species_Prevotella rara	no rank_1|no rank_131567|superkingdom_2|clade_1783270|clade_68336|phylum_976|class_200643|order_171549|family_171552|genus_838|species_1676614	0	0	0	0	0	0	0	0	0	0	0	0	0	0	0.000509916	0	0	0	0	0	0	0	0	0	0	0	0	0	0	0.00120487	0	0	0	0	0	0	0	0	0	0	0	0	0	0	0	0	0	0	0	0	0	0	0	0	0	0	0	0	0	0	0	0	0	0	0	0	0	0	0	0	0	0	0	0	0	0	0	0	0	0	0	NA	NA
no rank_root|no rank_cellular organisms|superkingdom_Bacteria|clade_FCB group|clade_Bacteroidetes/Chlorobi group|phylum_Bacteroidetes|class_Bacteroidia|order_Bacteroidales|family_Prevotellaceae|genus_Prevotella|species_Prevotella stercorea	no rank_1|no rank_131567|superkingdom_2|clade_1783270|clade_68336|phylum_976|class_200643|order_171549|family_171552|genus_838|species_363265	0	0	0	0	0	0	0.000173881	0	0	0	0	0	0	0	0	0	0	0	0	0	0	0	0	0	0	0.00273573	0	0	0	0	0	0	0	0	0	0	0	0	0	0	0	0	0	0	0	0	0	0	0	0	0	0	0.000292689	0	0	0	0	0	0	0	0	0	0	0	0	0	0	0	0	0	0	0	0	0	0	0.000368273	0	0	0	0	0	NA	NA
no rank_root|no rank_cellular organisms|superkingdom_Bacteria|clade_FCB group|clade_Bacteroidetes/Chlorobi group|phylum_Bacteroidetes|class_Bacteroidia|order_Bacteroidales|family_Prevotellaceae|genus_Prevotella|species_Prevotella timonensis	no rank_1|no rank_131567|superkingdom_2|clade_1783270|clade_68336|phylum_976|class_200643|order_171549|family_171552|genus_838|species_386414	0	0	0	0	0	0	0	0	0	0	0	0	0	0	0	0	0.000233565	0	0	0	0	0	0	0	0	0	0	0	0	0	0	0	0	0	0	0	0	0	0	0	0	0	0	0	0	0	0.00188115	0	0	0	0	0	0	0	0	0	0	0	0	0	0	0	0	0	0	0	0	0	0	0	0.000117292	0	0	0	0	0	0	0	0	8.85304e-05	0	NA	NA
no rank_root|no rank_cellular organisms|superkingdom_Bacteria|clade_FCB group|clade_Bacteroidetes/Chlorobi group|phylum_Bacteroidetes|class_Bacteroidia|order_Bacteroidales|family_Prevotellaceae|genus_Prevotellamassilia	no rank_1|no rank_131567|superkingdom_2|clade_1783270|clade_68336|phylum_976|class_200643|order_171549|family_171552|genus_1926672	0	0	0	0	0	0	0	0	0	0	0	0	0	0	0	0	0	0	0	0	0	0	0	0	0	0	0	0	0	0	0	0	0	0	0	0	0	0	0	0	0	0	0	0	0	0	0	0	0.000194185	0	0	0	0	0	0	0	0	0	0	0	0	0	0	0	0	0	0	0	0	0	0	0	0	0	0	0	0	0	0	0	0	NA	NA
no rank_root|no rank_cellular organisms|superkingdom_Bacteria|clade_FCB group|clade_Bacteroidetes/Chlorobi group|phylum_Bacteroidetes|class_Bacteroidia|order_Bacteroidales|family_Prevotellaceae|genus_Prevotellamassilia|species_Prevotellamassilia timonensis	no rank_1|no rank_131567|superkingdom_2|clade_1783270|clade_68336|phylum_976|class_200643|order_171549|family_171552|genus_1926672|species_1852370	0	0	0	0	0	0	0	0	0	0	0	0	0	0	0	0	0	0	0	0	0	0	0	0	0	0	0	0	0	0	0	0	0	0	0	0	0	0	0	0	0	0	0	0	0	0	0	0	0.000194185	0	0	0	0	0	0	0	0	0	0	0	0	0	0	0	0	0	0	0	0	0	0	0	0	0	0	0	0	0	0	0	0	NA	NA
no rank_root|no rank_cellular organisms|superkingdom_Bacteria|clade_FCB group|clade_Bacteroidetes/Chlorobi group|phylum_Bacteroidetes|class_Bacteroidia|order_Bacteroidales|family_Rikenellaceae	no rank_1|no rank_131567|superkingdom_2|clade_1783270|clade_68336|phylum_976|class_200643|order_171549|family_171550	0	0	0.00076713	0	0	0	0.0163561	0	0.00304448	0	0	0	0.00220645	9.24671e-05	0.000892868	0	0	0	0	0	0.000500794	0	0	0	0	0.00244144	0	0	0.0555772	0.000741821	0	0	0	0	0.000236768	0	0	0.000140117	0	0.045532	0	2.48797e-05	0	0	0.00329132	0	0	0.000318175	0.000463326	0	0	0	0	0.000217622	9.69045e-05	0.00020596	0.00515984	0.000471815	0.0642391	0	0.0710209	0	0.027733	0.000414504	0	2.24071e-05	0.00151867	0	0	0	0	0	0.00142531	0	0	0	0	0.00177191	0	0	0	NA	NA
no rank_root|no rank_cellular organisms|superkingdom_Bacteria|clade_FCB group|clade_Bacteroidetes/Chlorobi group|phylum_Bacteroidetes|class_Bacteroidia|order_Bacteroidales|family_Rikenellaceae|genus_Alistipes	no rank_1|no rank_131567|superkingdom_2|clade_1783270|clade_68336|phylum_976|class_200643|order_171549|family_171550|genus_239759	0	0	0.00076713	0	0	0	0.0163561	0	0.00304448	0	0	0	0.00220645	9.24671e-05	0.000892868	0	0	0	0	0	0.000500794	0	0	0	0	0.00244144	0	0	0.0555772	0.000741821	0	0	0	0	0.000236768	0	0	0.000140117	0	0.045532	0	2.48797e-05	0	0	0.00329132	0	0	0.000318175	0.000463326	0	0	0	0	0.000217622	9.69045e-05	0.00020596	0.00515984	0.000471815	0.0642391	0	0.0710209	0	0.027733	0.000414504	0	2.24071e-05	0.00151867	0	0	0	0	0	0.00142531	0	0	0	0	0.00177191	0	0	0	NA	NA
no rank_root|no rank_cellular organisms|superkingdom_Bacteria|clade_FCB group|clade_Bacteroidetes/Chlorobi group|phylum_Bacteroidetes|class_Bacteroidia|order_Bacteroidales|family_Rikenellaceae|genus_Alistipes|no rank_environmental samples	no rank_1|no rank_131567|superkingdom_2|clade_1783270|clade_68336|phylum_976|class_200643|order_171549|family_171550|genus_239759|no rank_538948	0	0	0	0	0	0	0	0	0	0	0	0	0	0	0	0	0	0	0	0	0	0	0	0	0	0	0	0	0	0	0	0	0	0	0	0	0	0.000140117	0	0	0	2.48797e-05	0	0	0	0	0	0	0	0	0	0	0	0.000147747	9.69045e-05	0	0	0	0	0	0	0	0	0.000414504	0	2.24071e-05	0	0	0	0	0	0	0	0	0	0	0	0.00160951	0	0	0	NA	NA
no rank_root|no rank_cellular organisms|superkingdom_Bacteria|clade_FCB group|clade_Bacteroidetes/Chlorobi group|phylum_Bacteroidetes|class_Bacteroidia|order_Bacteroidales|family_Rikenellaceae|genus_Alistipes|no rank_environmental samples|species_Alistipes sp. CAG:268	no rank_1|no rank_131567|superkingdom_2|clade_1783270|clade_68336|phylum_976|class_200643|order_171549|family_171550|genus_239759|no rank_538948|species_1262693	0	0	0	0	0	0	0	0	0	0	0	0	0	0	0	0	0	0	0	0	0	0	0	0	0	0	0	0	0	0	0	0	0	0	0	0	0	0	0	0	0	0	0	0	0	0	0	0	0	0	0	0	0	0.000147747	0	0	0	0	0	0	0	0	0	0	0	0	0	0	0	0	0	0	0	0	0	0	0	0.00160951	0	0	0	NA	NA
no rank_root|no rank_cellular organisms|superkingdom_Bacteria|clade_FCB group|clade_Bacteroidetes/Chlorobi group|phylum_Bacteroidetes|class_Bacteroidia|order_Bacteroidales|family_Rikenellaceae|genus_Alistipes|no rank_environmental samples|species_Alistipes sp. CAG:435	no rank_1|no rank_131567|superkingdom_2|clade_1783270|clade_68336|phylum_976|class_200643|order_171549|family_171550|genus_239759|no rank_538948|species_1262695	0	0	0	0	0	0	0	0	0	0	0	0	0	0	0	0	0	0	0	0	0	0	0	0	0	0	0	0	0	0	0	0	0	0	0	0	0	0.000140117	0	0	0	0	0	0	0	0	0	0	0	0	0	0	0	0	9.69045e-05	0	0	0	0	0	0	0	0	0	0	2.24071e-05	0	0	0	0	0	0	0	0	0	0	0	0	0	0	0	NA	NA
no rank_root|no rank_cellular organisms|superkingdom_Bacteria|clade_FCB group|clade_Bacteroidetes/Chlorobi group|phylum_Bacteroidetes|class_Bacteroidia|order_Bacteroidales|family_Rikenellaceae|genus_Alistipes|no rank_environmental samples|species_uncultured Alistipes sp.	no rank_1|no rank_131567|superkingdom_2|clade_1783270|clade_68336|phylum_976|class_200643|order_171549|family_171550|genus_239759|no rank_538948|species_538949	0	0	0	0	0	0	0	0	0	0	0	0	0	0	0	0	0	0	0	0	0	0	0	0	0	0	0	0	0	0	0	0	0	0	0	0	0	0	0	0	0	2.48797e-05	0	0	0	0	0	0	0	0	0	0	0	0	0	0	0	0	0	0	0	0	0	0.000414504	0	0	0	0	0	0	0	0	0	0	0	0	0	0	0	0	0	NA	NA
no rank_root|no rank_cellular organisms|superkingdom_Bacteria|clade_FCB group|clade_Bacteroidetes/Chlorobi group|phylum_Bacteroidetes|class_Bacteroidia|order_Bacteroidales|family_Rikenellaceae|genus_Alistipes|species_Alistipes communis	no rank_1|no rank_131567|superkingdom_2|clade_1783270|clade_68336|phylum_976|class_200643|order_171549|family_171550|genus_239759|species_2585118	0	0	0	0	0	0	0	0	0	0	0	0	0	0	0	0	0	0	0	0	0	0	0	0	0	0	0	0	0	0	0	0	0	0	0	0	0	0	0	0	0	0	0	0	0	0	0	0	0	0	0	0	0	0	0	0	0	0	0.00243369	0	0	0	0	0	0	0	0	0	0	0	0	0	0	0	0	0	0	0	0	0	0	NA	NA
no rank_root|no rank_cellular organisms|superkingdom_Bacteria|clade_FCB group|clade_Bacteroidetes/Chlorobi group|phylum_Bacteroidetes|class_Bacteroidia|order_Bacteroidales|family_Rikenellaceae|genus_Alistipes|species_Alistipes finegoldii	no rank_1|no rank_131567|superkingdom_2|clade_1783270|clade_68336|phylum_976|class_200643|order_171549|family_171550|genus_239759|species_214856	0	0	0	0	0	0	0.00128979	0	0.00304448	0	0	0	0.000914754	5.54359e-05	0	0	0	0	0	0	0	0	0	0	0	0	0	0	0	0	0	0	0	0	0	0	0	0	0	0.0196572	0	0	0	0	0.00211823	0	0	0	0.000256397	0	0	0	0	0	0	0	6.14216e-05	0	0	0	0.0694836	0	0.0109596	0	0	0	0	0	0	0	0	0	0	0	0	0	0	0	0	0	0	NA	NA
no rank_root|no rank_cellular organisms|superkingdom_Bacteria|clade_FCB group|clade_Bacteroidetes/Chlorobi group|phylum_Bacteroidetes|class_Bacteroidia|order_Bacteroidales|family_Rikenellaceae|genus_Alistipes|species_Alistipes ihumii	no rank_1|no rank_131567|superkingdom_2|clade_1783270|clade_68336|phylum_976|class_200643|order_171549|family_171550|genus_239759|species_1470347	0	0	0	0	0	0	0	0	0	0	0	0	0	0	0	0	0	0	0	0	0	0	0	0	0	0	0	0	0.00550447	0	0	0	0	0	0	0	0	0	0	0	0	0	0	0	0	0	0	0	0	0	0	0	0	0	0	0	0.000391331	0	0	0	0	0	0.00381973	0	0	0	0	0	0	0	0	0	0	0	0	0	0	0	0	0	0	NA	NA
no rank_root|no rank_cellular organisms|superkingdom_Bacteria|clade_FCB group|clade_Bacteroidetes/Chlorobi group|phylum_Bacteroidetes|class_Bacteroidia|order_Bacteroidales|family_Rikenellaceae|genus_Alistipes|species_Alistipes indistinctus	no rank_1|no rank_131567|superkingdom_2|clade_1783270|clade_68336|phylum_976|class_200643|order_171549|family_171550|genus_239759|species_626932	0	0	0	0	0	0	0	0	0	0	0	0	0	0	0	0	0	0	0	0	0	0	0	0	0	0	0	0	0	0	0	0	0	0	0	0	0	0	0	0	0	0	0	0	0	0	0	0	0	0	0	0	0	0	0	0	0.000221175	0	0	0	0	0	0	0	0	0	0	0	0	0	0	0	0	0	0	0	0	0	0	0	0	NA	NA
no rank_root|no rank_cellular organisms|superkingdom_Bacteria|clade_FCB group|clade_Bacteroidetes/Chlorobi group|phylum_Bacteroidetes|class_Bacteroidia|order_Bacteroidales|family_Rikenellaceae|genus_Alistipes|species_Alistipes inops	no rank_1|no rank_131567|superkingdom_2|clade_1783270|clade_68336|phylum_976|class_200643|order_171549|family_171550|genus_239759|species_1501391	0	0	0	0	0	0	0	0	0	0	0	0	0	0	0	0	0	0	0	0	0	0	0	0	0	0	0	0	0.013613	0	0	0	0	0	0	0	0	0	0	0	0	0	0	0	0	0	0	0	0	0	0	0	0	0	0	0	0	0	0	0	0	0	0	0	0	0	0	0	0	0	0	0	0	0	0	0	0	0	0	0	0	NA	NA
no rank_root|no rank_cellular organisms|superkingdom_Bacteria|clade_FCB group|clade_Bacteroidetes/Chlorobi group|phylum_Bacteroidetes|class_Bacteroidia|order_Bacteroidales|family_Rikenellaceae|genus_Alistipes|species_Alistipes onderdonkii	no rank_1|no rank_131567|superkingdom_2|clade_1783270|clade_68336|phylum_976|class_200643|order_171549|family_171550|genus_239759|species_328813	0	0	0	0	0	0	0.00839018	0	0	0	0	0	0.0012917	3.68095e-05	0.000892868	0	0	0	0	0	0.000500794	0	0	0	0	0.00068297	0	0	0.0354311	0	0	0	0	0	0	0	0	0	0	0.0258747	0	0	0	0	0.00105166	0	0	0	0	0	0	0	0	6.9744e-05	0	0	0.000434084	0	0.0618052	0	0.00153715	0	0.00176	0	0	0	0	0	0	0	0	0	0	0	0	0	0	0.000162394	0	0	0	NA	NA
no rank_root|no rank_cellular organisms|superkingdom_Bacteria|clade_FCB group|clade_Bacteroidetes/Chlorobi group|phylum_Bacteroidetes|class_Bacteroidia|order_Bacteroidales|family_Rikenellaceae|genus_Alistipes|species_Alistipes putredinis	no rank_1|no rank_131567|superkingdom_2|clade_1783270|clade_68336|phylum_976|class_200643|order_171549|family_171550|genus_239759|species_28117	0	0	0.00076713	0	0	0	0.00497908	0	0	0	0	0	0	0	0	0	0	0	0	0	0	0	0	0	0	0.00175836	0	0	0.0010282	0.000741821	0	0	0	0	0.000236768	0	0	0	0	0	0	0	0	0	0.000121085	0	0	0.000318175	0.000206929	0	0	0	0	0	0	0.00020596	0.00332803	0.000471815	0	0	0	0	0.0099144	0	0	0	0.00151867	0	0	0	0	0	0.00142531	0	0	0	0	0	0	0	0	NA	NA
no rank_root|no rank_cellular organisms|superkingdom_Bacteria|clade_FCB group|clade_Bacteroidetes/Chlorobi group|phylum_Bacteroidetes|class_Bacteroidia|order_Bacteroidales|family_Rikenellaceae|genus_Alistipes|species_Alistipes shahii	no rank_1|no rank_131567|superkingdom_2|clade_1783270|clade_68336|phylum_976|class_200643|order_171549|family_171550|genus_239759|species_328814	0	0	0	0	0	0	0.00169681	0	0	0	0	0	0	0	0	0	0	0	0	0	0	0	0	0	0	0	0	0	0	0	0	0	0	0	0	0	0	0	0	0	0	0	0	0	0	0	0	0	0	0	0	0	0	0	0	0	0.000723378	0	0	0	0	0	0.00127837	0	0	0	0	0	0	0	0	0	0	0	0	0	0	0	0	0	0	NA	NA
no rank_root|no rank_cellular organisms|superkingdom_Bacteria|clade_FCB group|clade_Bacteroidetes/Chlorobi group|phylum_Bacteroidetes|class_Bacteroidia|order_Bacteroidales|family_Tannerellaceae	no rank_1|no rank_131567|superkingdom_2|clade_1783270|clade_68336|phylum_976|class_200643|order_171549|family_2005525	0	0	0.0339083	0	0.0352621	0.000373647	0.0220769	0	0.000653924	0.00374515	0	9.07972e-05	0.00143796	0	0.0193792	0	0	0	0	0	0.000498236	0	0	0	0	0.0329109	0.146044	0.00135199	0.000176214	0.0840396	8.43041e-05	0.0375994	0.000604886	0	0	0.000136602	0	0	0.102383	0.022256	0	0.000144397	0	0	0.0137953	0	1.81973e-05	0.00804541	0.213064	0.317633	0	0.000106447	0.0855771	0.000146436	0	0	0.0137727	0.00774245	0	0	0	0	0.142511	0	0.0020326	0	0.270505	0.083252	0.000403691	0	0	0	0.04382	0.0261244	0	0.036056	0.0215972	0	0	0	5.20412e-05	NA	NA
no rank_root|no rank_cellular organisms|superkingdom_Bacteria|clade_FCB group|clade_Bacteroidetes/Chlorobi group|phylum_Bacteroidetes|class_Bacteroidia|order_Bacteroidales|family_Tannerellaceae|genus_Parabacteroides	no rank_1|no rank_131567|superkingdom_2|clade_1783270|clade_68336|phylum_976|class_200643|order_171549|family_2005525|genus_375288	0	0	0.0339083	0	0.0352621	0.000373647	0.0220769	0	0.000653924	0.00374515	0	9.07972e-05	0.00143796	0	0.0193792	0	0	0	0	0	0.000498236	0	0	0	0	0.0329109	0.146044	0.00135199	0.000176214	0.0840396	8.43041e-05	0.0375994	0.000604886	0	0	0.000136602	0	0	0.102383	0.022256	0	0.000144397	0	0	0.0137953	0	1.81973e-05	0.00804541	0.213064	0.317633	0	0.000106447	0.0855771	0.000146436	0	0	0.0137727	0.00774245	0	0	0	0	0.142511	0	0.0020326	0	0.270505	0.083252	0.000403691	0	0	0	0.04382	0.0261244	0	0.036056	0.0215972	0	0	0	5.20412e-05	NA	NA
no rank_root|no rank_cellular organisms|superkingdom_Bacteria|clade_FCB group|clade_Bacteroidetes/Chlorobi group|phylum_Bacteroidetes|class_Bacteroidia|order_Bacteroidales|family_Tannerellaceae|genus_Parabacteroides|no rank_environmental samples	no rank_1|no rank_131567|superkingdom_2|clade_1783270|clade_68336|phylum_976|class_200643|order_171549|family_2005525|genus_375288|no rank_512311	0	0	0	0	0.00544534	0	0.00018388	0	0	0	0	0	0	0	0.000244019	0	0	0	0	0	0	0	0	0	0	0.000174349	0	0	0	0.000826185	0	0.000534661	0	0	0	0	0	0	0	0.000695327	0	0	0	0	0.000292467	0	0	0	0	0	0	0	0	0	0	0	0	0	0	0	0	0	0.000882134	0	0	0	0	0	0	0	0	0	0	0	0	0	0	0	0	0	0	NA	NA
no rank_root|no rank_cellular organisms|superkingdom_Bacteria|clade_FCB group|clade_Bacteroidetes/Chlorobi group|phylum_Bacteroidetes|class_Bacteroidia|order_Bacteroidales|family_Tannerellaceae|genus_Parabacteroides|no rank_environmental samples|species_Parabacteroides sp. CAG:409	no rank_1|no rank_131567|superkingdom_2|clade_1783270|clade_68336|phylum_976|class_200643|order_171549|family_2005525|genus_375288|no rank_512311|species_1262913	0	0	0	0	0.00544534	0	0.00018388	0	0	0	0	0	0	0	0.000244019	0	0	0	0	0	0	0	0	0	0	0.000174349	0	0	0	0.000826185	0	0.000534661	0	0	0	0	0	0	0	0	0	0	0	0	0.000292467	0	0	0	0	0	0	0	0	0	0	0	0	0	0	0	0	0	0.000882134	0	0	0	0	0	0	0	0	0	0	0	0	0	0	0	0	0	0	NA	NA
no rank_root|no rank_cellular organisms|superkingdom_Bacteria|clade_FCB group|clade_Bacteroidetes/Chlorobi group|phylum_Bacteroidetes|class_Bacteroidia|order_Bacteroidales|family_Tannerellaceae|genus_Parabacteroides|no rank_environmental samples|species_uncultured Parabacteroides sp.	no rank_1|no rank_131567|superkingdom_2|clade_1783270|clade_68336|phylum_976|class_200643|order_171549|family_2005525|genus_375288|no rank_512311|species_512312	0	0	0	0	0	0	0	0	0	0	0	0	0	0	0	0	0	0	0	0	0	0	0	0	0	0	0	0	0	0	0	0	0	0	0	0	0	0	0	0.000695327	0	0	0	0	0	0	0	0	0	0	0	0	0	0	0	0	0	0	0	0	0	0	0	0	0	0	0	0	0	0	0	0	0	0	0	0	0	0	0	0	0	NA	NA
no rank_root|no rank_cellular organisms|superkingdom_Bacteria|clade_FCB group|clade_Bacteroidetes/Chlorobi group|phylum_Bacteroidetes|class_Bacteroidia|order_Bacteroidales|family_Tannerellaceae|genus_Parabacteroides|no rank_unclassified Parabacteroides	no rank_1|no rank_131567|superkingdom_2|clade_1783270|clade_68336|phylum_976|class_200643|order_171549|family_2005525|genus_375288|no rank_2649774	0	0	0	0	0	0	0	0	0	0	0	0	0	0	0	0	0	0	0	0	0	0	0	0	0	0	0	0	0	0	0	0	0	0	0	0	0	0	0	0	0	0	0	0	0	0	0	0	0.00617266	0	0	0	0	0	0	0	0	0	0	0	0	0	0	0	0	0	0	0	0	0	0	0	0	0	0	0	0	0	0	0	0	NA	NA
no rank_root|no rank_cellular organisms|superkingdom_Bacteria|clade_FCB group|clade_Bacteroidetes/Chlorobi group|phylum_Bacteroidetes|class_Bacteroidia|order_Bacteroidales|family_Tannerellaceae|genus_Parabacteroides|no rank_unclassified Parabacteroides|species_Parabacteroides sp. TM07-1AC	no rank_1|no rank_131567|superkingdom_2|clade_1783270|clade_68336|phylum_976|class_200643|order_171549|family_2005525|genus_375288|no rank_2649774|species_2292363	0	0	0	0	0	0	0	0	0	0	0	0	0	0	0	0	0	0	0	0	0	0	0	0	0	0	0	0	0	0	0	0	0	0	0	0	0	0	0	0	0	0	0	0	0	0	0	0	0.00617266	0	0	0	0	0	0	0	0	0	0	0	0	0	0	0	0	0	0	0	0	0	0	0	0	0	0	0	0	0	0	0	0	NA	NA
no rank_root|no rank_cellular organisms|superkingdom_Bacteria|clade_FCB group|clade_Bacteroidetes/Chlorobi group|phylum_Bacteroidetes|class_Bacteroidia|order_Bacteroidales|family_Tannerellaceae|genus_Parabacteroides|species_Parabacteroides acidifaciens	no rank_1|no rank_131567|superkingdom_2|clade_1783270|clade_68336|phylum_976|class_200643|order_171549|family_2005525|genus_375288|species_2290935	0	0	0	0	0	0	0	0	0	0	0	0	0	0	0	0	0	0	0	0	0	0	0	0	0	0	0	0	0	0	0	0	0	0	0	0	0	0	0	0	0	0	0	0	0	0	0	0	0	0	0	0	0	0	0	0	0	0	0	0	0	0	0	0	0	0	0	0	0	0	0	0	0	0.000256343	0	0	0	0	0	0	0	NA	NA
no rank_root|no rank_cellular organisms|superkingdom_Bacteria|clade_FCB group|clade_Bacteroidetes/Chlorobi group|phylum_Bacteroidetes|class_Bacteroidia|order_Bacteroidales|family_Tannerellaceae|genus_Parabacteroides|species_Parabacteroides distasonis	no rank_1|no rank_131567|superkingdom_2|clade_1783270|clade_68336|phylum_976|class_200643|order_171549|family_2005525|genus_375288|species_823	0	0	0.00546677	0	0.0298165	0.000373647	0.00392927	0	0.00044729	0.00374515	0	9.07972e-05	0.000601603	0	0.00129508	0	0	0	0	0	0.000498236	0	0	0	0	0.0327365	0.146044	0.00135199	0	0.0755815	8.43041e-05	0.0214235	0.000604886	0	0	0.000136602	0	0	0.0377876	0.00656882	0	0.000144397	0	0	0.000385441	0	1.81973e-05	0.00186644	0.0958412	0.0597387	0	0	0.0837314	0.000146436	0	0	0.00319392	0.000642601	0	0	0	0	0.00827481	0	0.0020326	0	0	0.0536718	0	0	0	0	0.0228872	0.00166853	0	0.036056	0.0151534	0	0	0	5.20412e-05	NA	NA
no rank_root|no rank_cellular organisms|superkingdom_Bacteria|clade_FCB group|clade_Bacteroidetes/Chlorobi group|phylum_Bacteroidetes|class_Bacteroidia|order_Bacteroidales|family_Tannerellaceae|genus_Parabacteroides|species_Parabacteroides goldsteinii	no rank_1|no rank_131567|superkingdom_2|clade_1783270|clade_68336|phylum_976|class_200643|order_171549|family_2005525|genus_375288|species_328812	0	0	0	0	0	0	0	0	0	0	0	0	0	0	0	0	0	0	0	0	0	0	0	0	0	0	0	0	0	0	0	0	0	0	0	0	0	0	0.0636498	0	0	0	0	0	0	0	0	0	0	0	0	0	0	0	0	0	0	0	0	0	0	0	0	0	0	0	0	0	0	0	0	0	0	0.0241994	0	0	0	0	0	0	0	NA	NA
no rank_root|no rank_cellular organisms|superkingdom_Bacteria|clade_FCB group|clade_Bacteroidetes/Chlorobi group|phylum_Bacteroidetes|class_Bacteroidia|order_Bacteroidales|family_Tannerellaceae|genus_Parabacteroides|species_Parabacteroides gordonii	no rank_1|no rank_131567|superkingdom_2|clade_1783270|clade_68336|phylum_976|class_200643|order_171549|family_2005525|genus_375288|species_574930	0	0	0	0	0	0	0	0	0.000206634	0	0	0	0	0	0	0	0	0	0	0	0	0	0	0	0	0	0	0	0.000176214	0	0	0	0	0	0	0	0	0	0.000945443	0	0	0	0	0	0	0	0	0	0	0	0	0.000106447	0	0	0	0	0	0	0	0	0	0	0	0	0	0	0	0	0	0	0	0	0	0	0	0	0	0	0	0	0	NA	NA
no rank_root|no rank_cellular organisms|superkingdom_Bacteria|clade_FCB group|clade_Bacteroidetes/Chlorobi group|phylum_Bacteroidetes|class_Bacteroidia|order_Bacteroidales|family_Tannerellaceae|genus_Parabacteroides|species_Parabacteroides johnsonii	no rank_1|no rank_131567|superkingdom_2|clade_1783270|clade_68336|phylum_976|class_200643|order_171549|family_2005525|genus_375288|species_387661	0	0	0	0	0	0	0	0	0	0	0	0	0	0	0	0	0	0	0	0	0	0	0	0	0	0	0	0	0	0	0	0	0	0	0	0	0	0	0	0.00236328	0	0	0	0	0	0	0	0	0.00084633	0	0	0	0	0	0	0	0	0	0	0	0	0	0	0	0	0	0	0	0	0	0	0	0	0	0	0	0	0	0	0	0	NA	NA
no rank_root|no rank_cellular organisms|superkingdom_Bacteria|clade_FCB group|clade_Bacteroidetes/Chlorobi group|phylum_Bacteroidetes|class_Bacteroidia|order_Bacteroidales|family_Tannerellaceae|genus_Parabacteroides|species_Parabacteroides merdae	no rank_1|no rank_131567|superkingdom_2|clade_1783270|clade_68336|phylum_976|class_200643|order_171549|family_2005525|genus_375288|species_46503	0	0	0.0284416	0	0	0	0.0179636	0	0	0	0	0	0.000836359	0	0.0178402	0	0	0	0	0	0	0	0	0	0	0	0	0	0	0.00763196	0	0.0156407	0	0	0	0	0	0	0	0.0126281	0	0	0	0	0.0131172	0	0	0.00617897	0.109591	0.257894	0	0	0.0018456	0	0	0	0.0105788	0.00709985	0	0	0	0	0.133354	0	0	0	0.270505	0.0295801	0.000403691	0	0	0	0.0209328	0	0	0	0.0064438	0	0	0	0	NA	NA
no rank_root|no rank_cellular organisms|superkingdom_Bacteria|clade_FCB group|clade_Bacteroidetes/Chlorobi group|phylum_Bacteroidetes|class_Bacteroidia|order_Bacteroidales|family_Tannerellaceae|genus_Parabacteroides|species_Parabacteroides timonensis	no rank_1|no rank_131567|superkingdom_2|clade_1783270|clade_68336|phylum_976|class_200643|order_171549|family_2005525|genus_375288|species_1871013	0	0	0	0	0	0	0	0	0	0	0	0	0	0	0	0	0	0	0	0	0	0	0	0	0	0	0	0	0	0	0	0	0	0	0	0	0	0	0	0	0	0	0	0	0	0	0	0	0.00061257	0	0	0	0	0	0	0	0	0	0	0	0	0	0	0	0	0	0	0	0	0	0	0	0	0	0	0	0	0	0	0	0	NA	NA
no rank_root|no rank_cellular organisms|superkingdom_Bacteria|clade_FCB group|clade_Bacteroidetes/Chlorobi group|phylum_Bacteroidetes|class_Bacteroidia|order_Bacteroidales|no rank_Bacteroidales incertae sedis	no rank_1|no rank_131567|superkingdom_2|clade_1783270|clade_68336|phylum_976|class_200643|order_171549|no rank_333046	0.0939674	7.13318e-05	0.140078	0	0.449476	0.00325629	0.0346438	0.0314384	0.0055426	0.0342752	0.000772714	0.00727559	0.0053734	0.000479188	0.0901727	0.000827229	0	0.000808623	0	0	0.00651346	0	0	0	0.43327	0.122286	0.118257	0.0233603	0	0.234969	0	0.128923	0.240588	0.28927	0	0	0	0	0	0.14642	0	0.00132838	0	0.435556	0.00536941	0	0.00481976	0.00472235	0.0817448	0.0161843	0.000983943	0	0.386356	0.00313927	0	0	0.136545	0.03336	0	0.00104687	0.0664862	0	0.106523	0	0.133693	0.000753414	0.0500127	0.183235	0.00218646	0.0016952	0	0	0.169634	0.0453359	0.000222705	0.264402	0.109691	0	0	0.000294111	0.00199013	NA	NA
no rank_root|no rank_cellular organisms|superkingdom_Bacteria|clade_FCB group|clade_Bacteroidetes/Chlorobi group|phylum_Bacteroidetes|class_Bacteroidia|order_Bacteroidales|no rank_Bacteroidales incertae sedis|genus_Phocaeicola	no rank_1|no rank_131567|superkingdom_2|clade_1783270|clade_68336|phylum_976|class_200643|order_171549|no rank_333046|genus_909656	0.0939674	7.13318e-05	0.140078	0	0.449476	0.00325629	0.0346438	0.0314384	0.0055426	0.0342752	0.000772714	0.00727559	0.0053734	0.000479188	0.0901727	0.000827229	0	0.000808623	0	0	0.00651346	0	0	0	0.43327	0.122286	0.118257	0.0233603	0	0.234969	0	0.128923	0.240588	0.28927	0	0	0	0	0	0.14642	0	0.00132838	0	0.435556	0.00536941	0	0.00481976	0.00472235	0.0817448	0.0161843	0.000983943	0	0.386356	0.00313927	0	0	0.136545	0.03336	0	0.00104687	0.0664862	0	0.106523	0	0.133693	0.000753414	0.0500127	0.183235	0.00218646	0.0016952	0	0	0.169634	0.0453359	0.000222705	0.264402	0.109691	0	0	0.000294111	0.00199013	NA	NA
no rank_root|no rank_cellular organisms|superkingdom_Bacteria|clade_FCB group|clade_Bacteroidetes/Chlorobi group|phylum_Bacteroidetes|class_Bacteroidia|order_Bacteroidales|no rank_Bacteroidales incertae sedis|genus_Phocaeicola|species_Phocaeicola coprocola	no rank_1|no rank_131567|superkingdom_2|clade_1783270|clade_68336|phylum_976|class_200643|order_171549|no rank_333046|genus_909656|species_310298	0	0	0	0	0	0	0	0	0	0	0	0	9.55777e-05	0	0	0	0	0	0	0	0	0	0	0	0	0	0	0	0	0	0	0	0	0	0	0	0	0	0	0	0	0	0	0	0	0	0	0	0	0	0	0	0	0	0	0	0	0	0	0	0	0	0	0	0	0	0	0	0	0	0	0	0	0	0	0	0	0	0	0	0	NA	NA
no rank_root|no rank_cellular organisms|superkingdom_Bacteria|clade_FCB group|clade_Bacteroidetes/Chlorobi group|phylum_Bacteroidetes|class_Bacteroidia|order_Bacteroidales|no rank_Bacteroidales incertae sedis|genus_Phocaeicola|species_Phocaeicola dorei	no rank_1|no rank_131567|superkingdom_2|clade_1783270|clade_68336|phylum_976|class_200643|order_171549|no rank_333046|genus_909656|species_357276	0.0811384	0	0.0912821	0	0.0639881	0.00325629	0.00285188	0.00480073	0	0.0149346	0	0	0	0	0.0493607	0	0	0.000808623	0	0	0.00180574	0	0	0	0.0750112	0.0658773	0.0220043	0	0	0.0588437	0	0.0120484	0.0391415	0.270967	0	0	0	0	0	0.130715	0	0.000122824	0	0.0475579	0.00146522	0	0.00452911	0.00138244	0.00763373	0.00247159	0.000983943	0	0.0988761	0	0	0	0.0118777	0.0243051	0	0	0.0147658	0	0.0302112	0	0.0298185	0.000753414	0.0144147	0.021663	0.001899	0.00144506	0	0	0.0177395	0.00723877	0.000222705	0.226269	0.0180554	0	0	0.000144976	0	NA	NA
no rank_root|no rank_cellular organisms|superkingdom_Bacteria|clade_FCB group|clade_Bacteroidetes/Chlorobi group|phylum_Bacteroidetes|class_Bacteroidia|order_Bacteroidales|no rank_Bacteroidales incertae sedis|genus_Phocaeicola|species_Phocaeicola massiliensis	no rank_1|no rank_131567|superkingdom_2|clade_1783270|clade_68336|phylum_976|class_200643|order_171549|no rank_333046|genus_909656|species_204516	0	0	0.00091037	0	0	0	0.01072	0	0	0	0	0	0.00391074	0	0.000524501	0	0	0	0	0	0	0	0	0	0	0	0	0	0	0	0	0	0	0	0	0	0	0	0	0	0	0	0	0	0	0	0	0	0.00163196	0	0	0	0	0	0	0	0.0565615	0.000226834	0	0	0	0	0.000920562	0	0	0	0	0	0	0	0	0	0.0488761	0	0	0	0	0	0	0	0	NA	NA
no rank_root|no rank_cellular organisms|superkingdom_Bacteria|clade_FCB group|clade_Bacteroidetes/Chlorobi group|phylum_Bacteroidetes|class_Bacteroidia|order_Bacteroidales|no rank_Bacteroidales incertae sedis|genus_Phocaeicola|species_Phocaeicola plebeius	no rank_1|no rank_131567|superkingdom_2|clade_1783270|clade_68336|phylum_976|class_200643|order_171549|no rank_333046|genus_909656|species_310297	0	7.13318e-05	0.00320676	0	0.0218048	0	0.00253948	0.00516478	0	0.0126166	0	0.00727559	0.000424193	0.000162982	0.00417787	0.000827229	0	0	0	0	0.00175423	0	0	0	0.0785171	0.00598383	0.011435	0	0	0.0134659	0	0.00753316	0.0132434	0	0	0	0	0	0	0.00192457	0	0	0	0	0.00224948	0	6.06577e-05	0.000378561	0.00719774	0.0137127	0	0	0.0166988	0	0	0	0.0128948	0.00134768	0	0	0.00871659	0	0.00812451	0	0.00791826	0	0.00517904	0.0211884	0	0.000249972	0	0	0.0128866	0.00909971	0	0.00929383	0.0075276	0	0	0.000149036	0	NA	NA
no rank_root|no rank_cellular organisms|superkingdom_Bacteria|clade_FCB group|clade_Bacteroidetes/Chlorobi group|phylum_Bacteroidetes|class_Bacteroidia|order_Bacteroidales|no rank_Bacteroidales incertae sedis|genus_Phocaeicola|species_Phocaeicola vulgatus	no rank_1|no rank_131567|superkingdom_2|clade_1783270|clade_68336|phylum_976|class_200643|order_171549|no rank_333046|genus_909656|species_821	0.0128283	0	0.0446782	0	0.363683	0	0.0185322	0.0214726	0.0055426	0.00672331	0.000772714	0	0.000942461	0.000316207	0.0361094	0	0	0	0	0	0.00295337	0	0	0	0.279742	0.0504242	0.0848179	0.0233603	0	0.16266	0	0.109341	0.188203	0.0183034	0	0	0	0	0	0.0137796	0	0.00120556	0	0.387998	0.00165455	0	0.000229741	0.00296105	0.0652812	0	0	0	0.270781	0.00313927	0	0	0.0552109	0.00748013	0	0.00104687	0.0430035	0	0.0672651	0	0.0959547	0	0.0304188	0.140383	0.000287459	0	0	0	0.0901318	0.0289972	0	0.0288385	0.084108	0	0	0	0.00199013	NA	NA
no rank_root|no rank_cellular organisms|superkingdom_Bacteria|clade_FCB group|clade_Bacteroidetes/Chlorobi group|phylum_Bacteroidetes|class_Sphingobacteriia	no rank_1|no rank_131567|superkingdom_2|clade_1783270|clade_68336|phylum_976|class_117747	0	0.000418865	0	0	0.000764235	0.00128828	0.000754993	0.00676819	0.000649422	0	0.0512818	0	0	0.000201343	0.0185296	0	0.000171266	0	0.00102492	0.00166554	0	0.0102774	0.111388	0.000259476	0	2.5442e-05	0	0	0.000899342	0	0.000547864	0	0.000865226	0	0.00105179	0.00103081	0.000333608	0.0207116	0.000180534	0	0	0.00213619	0.00113671	0.000177205	0.106714	0	0.0293065	0	0.00478989	0	0	0.00237002	0.000141739	0.00272487	0.00127907	0	0.00529765	0	0	0	7.19446e-05	0	0	0	0	0	0.00120417	0.0107711	0	0.00181404	0	0.00116873	0.000465445	0.000111307	0.000215648	0.00200072	0	0	0.00133024	0	0.00702427	NA	NA
no rank_root|no rank_cellular organisms|superkingdom_Bacteria|clade_FCB group|clade_Bacteroidetes/Chlorobi group|phylum_Bacteroidetes|class_Sphingobacteriia|order_Sphingobacteriales	no rank_1|no rank_131567|superkingdom_2|clade_1783270|clade_68336|phylum_976|class_117747|order_200666	0	0.000418865	0	0	0.000764235	0.00128828	0.000754993	0.00676819	0.000649422	0	0.0512818	0	0	0.000201343	0.0185296	0	0.000171266	0	0.00102492	0.00166554	0	0.0102774	0.111388	0.000259476	0	2.5442e-05	0	0	0.000899342	0	0.000547864	0	0.000865226	0	0.00105179	0.00103081	0.000333608	0.0207116	0.000180534	0	0	0.00213619	0.00113671	0.000177205	0.106714	0	0.0293065	0	0.00478989	0	0	0.00237002	0.000141739	0.00272487	0.00127907	0	0.00529765	0	0	0	7.19446e-05	0	0	0	0	0	0.00120417	0.0107711	0	0.00181404	0	0.00116873	0.000465445	0.000111307	0.000215648	0.00200072	0	0	0.00133024	0	0.00702427	NA	NA
no rank_root|no rank_cellular organisms|superkingdom_Bacteria|clade_FCB group|clade_Bacteroidetes/Chlorobi group|phylum_Bacteroidetes|class_Sphingobacteriia|order_Sphingobacteriales|family_Sphingobacteriaceae	no rank_1|no rank_131567|superkingdom_2|clade_1783270|clade_68336|phylum_976|class_117747|order_200666|family_84566	0	0.000418865	0	0	0.000764235	0.00128828	0.000754993	0.00676819	0.000649422	0	0.0512818	0	0	0.000201343	0.0185296	0	0.000171266	0	0.00102492	0.00166554	0	0.0102774	0.111388	0.000259476	0	2.5442e-05	0	0	0.000899342	0	0.000547864	0	0.000865226	0	0.00105179	0.00103081	0.000333608	0.0207116	0.000180534	0	0	0.00213619	0.00113671	0.000177205	0.106714	0	0.0293065	0	0.00478989	0	0	0.00237002	0.000141739	0.00272487	0.00127907	0	0.00529765	0	0	0	7.19446e-05	0	0	0	0	0	0.00120417	0.0107711	0	0.00181404	0	0.00116873	0.000465445	0.000111307	0.000215648	0.00200072	0	0	0.00133024	0	0.00702427	NA	NA
no rank_root|no rank_cellular organisms|superkingdom_Bacteria|clade_FCB group|clade_Bacteroidetes/Chlorobi group|phylum_Bacteroidetes|class_Sphingobacteriia|order_Sphingobacteriales|family_Sphingobacteriaceae|genus_Pedobacter	no rank_1|no rank_131567|superkingdom_2|clade_1783270|clade_68336|phylum_976|class_117747|order_200666|family_84566|genus_84567	0	0.000418865	0	0	0.000764235	0.00128828	0.000754993	0.00676819	0.000649422	0	0.0512818	0	0	0.000201343	0.0185296	0	0.000171266	0	0.00102492	0.00166554	0	0.0102774	0.111388	0.000259476	0	2.5442e-05	0	0	0.000899342	0	0.000547864	0	0.000865226	0	0.00105179	0.00103081	0.000333608	0.0207116	0.000180534	0	0	0.00213619	0.00113671	0.000177205	0.106714	0	0.0293065	0	0.00478989	0	0	0.00237002	0.000141739	0.00272487	0.00127907	0	0.00529765	0	0	0	7.19446e-05	0	0	0	0	0	0.00120417	0.0107711	0	0.00181404	0	0.00116873	0.000465445	0.000111307	0.000215648	0.00200072	0	0	0.00133024	0	0.00702427	NA	NA
no rank_root|no rank_cellular organisms|superkingdom_Bacteria|clade_FCB group|clade_Bacteroidetes/Chlorobi group|phylum_Bacteroidetes|class_Sphingobacteriia|order_Sphingobacteriales|family_Sphingobacteriaceae|genus_Pedobacter|species_Pedobacter himalayensis	no rank_1|no rank_131567|superkingdom_2|clade_1783270|clade_68336|phylum_976|class_117747|order_200666|family_84566|genus_84567|species_246796	0	0.000418865	0	0	0.000764235	0.00128828	0.000754993	0.00676819	0.000649422	0	0.0512818	0	0	0.000201343	0.0185296	0	0.000171266	0	0.00102492	0.00166554	0	0.0102774	0.111388	0.000259476	0	2.5442e-05	0	0	0.000899342	0	0.000547864	0	0.000865226	0	0.00105179	0.00103081	0.000333608	0.0207116	0.000180534	0	0	0.00213619	0.00113671	0.000177205	0.106714	0	0.0293065	0	0.00478989	0	0	0.00237002	0.000141739	0.00272487	0.00127907	0	0.00529765	0	0	0	7.19446e-05	0	0	0	0	0	0.00120417	0.0107711	0	0.00181404	0	0.00116873	0.000465445	0.000111307	0.000215648	0.00200072	0	0	0.00133024	0	0.00702427	NA	NA
no rank_root|no rank_cellular organisms|superkingdom_Bacteria|clade_PVC group	no rank_1|no rank_131567|superkingdom_2|clade_1783257	0	0	0	0	0	0	0.0908159	0.0195815	0.0173943	0.00839079	0	0	0	0	0	0	0.000169256	0	0	0	0.000112089	0	0	0	0.00573573	0	0.0218991	0	0.0777896	0	0	0.0958451	0	0	0.132375	0	0	0	0	0.00444742	0	0.000328947	0	0	2.59106e-05	0	9.62942e-05	0	0	0.0048041	0.000897531	0	0.0255314	0.169418	0	0	0.0946863	0	0	5.12057e-05	0.0443682	0	0.0569647	0	0.126875	0	0.0593729	0	0	0	0	0	0	0	0.000131193	0.0811378	0	0.268899	0.205761	0	0.0110124	NA	NA
no rank_root|no rank_cellular organisms|superkingdom_Bacteria|clade_PVC group|phylum_Verrucomicrobia	no rank_1|no rank_131567|superkingdom_2|clade_1783257|phylum_74201	0	0	0	0	0	0	0.0908159	0.0195815	0.0173943	0.00839079	0	0	0	0	0	0	0.000169256	0	0	0	0.000112089	0	0	0	0.00573573	0	0.0218991	0	0.0777896	0	0	0.0958451	0	0	0.132375	0	0	0	0	0.00444742	0	0.000328947	0	0	2.59106e-05	0	9.62942e-05	0	0	0.0048041	0.000897531	0	0.0255314	0.169418	0	0	0.0946863	0	0	5.12057e-05	0.0443682	0	0.0569647	0	0.126875	0	0.0593729	0	0	0	0	0	0	0	0.000131193	0.0811378	0	0.268899	0.205761	0	0.0110124	NA	NA
no rank_root|no rank_cellular organisms|superkingdom_Bacteria|clade_PVC group|phylum_Verrucomicrobia|class_Opitutae	no rank_1|no rank_131567|superkingdom_2|clade_1783257|phylum_74201|class_414999	0	0	0	0	0	0	0	0	0	0	0	0	0	0	0	0	0	0	0	0	0	0	0	0	0	0	0	0	1.51453e-05	0	0	0	0	0	0	0	0	0	0	0	0	0	0	0	0	0	0	0	0	0	0	0	0	0	0	0	0	0	0	0	0	0	0	0	0	0	0	0	0	0	0	0	0	0	0	0	0	0	0	0	0	NA	NA
no rank_root|no rank_cellular organisms|superkingdom_Bacteria|clade_PVC group|phylum_Verrucomicrobia|class_Opitutae|order_Opitutales	no rank_1|no rank_131567|superkingdom_2|clade_1783257|phylum_74201|class_414999|order_415000	0	0	0	0	0	0	0	0	0	0	0	0	0	0	0	0	0	0	0	0	0	0	0	0	0	0	0	0	1.51453e-05	0	0	0	0	0	0	0	0	0	0	0	0	0	0	0	0	0	0	0	0	0	0	0	0	0	0	0	0	0	0	0	0	0	0	0	0	0	0	0	0	0	0	0	0	0	0	0	0	0	0	0	0	NA	NA
no rank_root|no rank_cellular organisms|superkingdom_Bacteria|clade_PVC group|phylum_Verrucomicrobia|class_Opitutae|order_Opitutales|no rank_environmental samples	no rank_1|no rank_131567|superkingdom_2|clade_1783257|phylum_74201|class_414999|order_415000|no rank_592833	0	0	0	0	0	0	0	0	0	0	0	0	0	0	0	0	0	0	0	0	0	0	0	0	0	0	0	0	1.51453e-05	0	0	0	0	0	0	0	0	0	0	0	0	0	0	0	0	0	0	0	0	0	0	0	0	0	0	0	0	0	0	0	0	0	0	0	0	0	0	0	0	0	0	0	0	0	0	0	0	0	0	0	0	NA	NA
no rank_root|no rank_cellular organisms|superkingdom_Bacteria|clade_PVC group|phylum_Verrucomicrobia|class_Opitutae|order_Opitutales|no rank_environmental samples|species_uncultured Opitutales bacterium	no rank_1|no rank_131567|superkingdom_2|clade_1783257|phylum_74201|class_414999|order_415000|no rank_592833|species_592834	0	0	0	0	0	0	0	0	0	0	0	0	0	0	0	0	0	0	0	0	0	0	0	0	0	0	0	0	1.51453e-05	0	0	0	0	0	0	0	0	0	0	0	0	0	0	0	0	0	0	0	0	0	0	0	0	0	0	0	0	0	0	0	0	0	0	0	0	0	0	0	0	0	0	0	0	0	0	0	0	0	0	0	0	NA	NA
no rank_root|no rank_cellular organisms|superkingdom_Bacteria|clade_PVC group|phylum_Verrucomicrobia|class_Verrucomicrobiae	no rank_1|no rank_131567|superkingdom_2|clade_1783257|phylum_74201|class_203494	0	0	0	0	0	0	0.0908159	0.0195815	0.0173943	0.00839079	0	0	0	0	0	0	0.000169256	0	0	0	0.000112089	0	0	0	0.00573573	0	0.0218991	0	0.0777744	0	0	0.0958451	0	0	0.132375	0	0	0	0	0.00444742	0	0.000328947	0	0	2.59106e-05	0	9.62942e-05	0	0	0.0048041	0.000897531	0	0.0255314	0.169418	0	0	0.0946863	0	0	5.12057e-05	0.0443682	0	0.0569647	0	0.126875	0	0.0593729	0	0	0	0	0	0	0	0.000131193	0.0811378	0	0.268899	0.205761	0	0.0110124	NA	NA
no rank_root|no rank_cellular organisms|superkingdom_Bacteria|clade_PVC group|phylum_Verrucomicrobia|class_Verrucomicrobiae|order_Verrucomicrobiales	no rank_1|no rank_131567|superkingdom_2|clade_1783257|phylum_74201|class_203494|order_48461	0	0	0	0	0	0	0.0908159	0.0195815	0.0173943	0.00839079	0	0	0	0	0	0	0.000169256	0	0	0	0.000112089	0	0	0	0.00573573	0	0.0218991	0	0.0777744	0	0	0.0958451	0	0	0.132375	0	0	0	0	0.00444742	0	0.000328947	0	0	2.59106e-05	0	9.62942e-05	0	0	0.0048041	0.000897531	0	0.0255314	0.169418	0	0	0.0946863	0	0	5.12057e-05	0.0443682	0	0.0569647	0	0.126875	0	0.0593729	0	0	0	0	0	0	0	0.000131193	0.0811378	0	0.268899	0.205761	0	0.0110124	NA	NA
no rank_root|no rank_cellular organisms|superkingdom_Bacteria|clade_PVC group|phylum_Verrucomicrobia|class_Verrucomicrobiae|order_Verrucomicrobiales|family_Akkermansiaceae	no rank_1|no rank_131567|superkingdom_2|clade_1783257|phylum_74201|class_203494|order_48461|family_1647988	0	0	0	0	0	0	0.0908159	0.0195815	0.0173943	0.00839079	0	0	0	0	0	0	0.000169256	0	0	0	0.000112089	0	0	0	0.00573573	0	0.0218991	0	0.0777744	0	0	0.0958451	0	0	0.132375	0	0	0	0	0.00444742	0	0.000328947	0	0	2.59106e-05	0	9.62942e-05	0	0	0.0048041	0.000897531	0	0.0255314	0.169418	0	0	0.0946863	0	0	5.12057e-05	0.0443682	0	0.0569647	0	0.126875	0	0.0593729	0	0	0	0	0	0	0	0.000131193	0.0811378	0	0.268899	0.205761	0	0.0110124	NA	NA
no rank_root|no rank_cellular organisms|superkingdom_Bacteria|clade_PVC group|phylum_Verrucomicrobia|class_Verrucomicrobiae|order_Verrucomicrobiales|family_Akkermansiaceae|genus_Akkermansia	no rank_1|no rank_131567|superkingdom_2|clade_1783257|phylum_74201|class_203494|order_48461|family_1647988|genus_239934	0	0	0	0	0	0	0.0908159	0.0195815	0.0173943	0.00839079	0	0	0	0	0	0	0.000169256	0	0	0	0.000112089	0	0	0	0.00573573	0	0.0218991	0	0.0777744	0	0	0.0958451	0	0	0.132375	0	0	0	0	0.00444742	0	0.000328947	0	0	2.59106e-05	0	9.62942e-05	0	0	0.0048041	0.000897531	0	0.0255314	0.169418	0	0	0.0946863	0	0	5.12057e-05	0.0443682	0	0.0569647	0	0.126875	0	0.0593729	0	0	0	0	0	0	0	0.000131193	0.0811378	0	0.268899	0.205761	0	0.0110124	NA	NA
no rank_root|no rank_cellular organisms|superkingdom_Bacteria|clade_PVC group|phylum_Verrucomicrobia|class_Verrucomicrobiae|order_Verrucomicrobiales|family_Akkermansiaceae|genus_Akkermansia|no rank_unclassified Akkermansia	no rank_1|no rank_131567|superkingdom_2|clade_1783257|phylum_74201|class_203494|order_48461|family_1647988|genus_239934|no rank_2608915	0	0	0	0	0	0	0.0893968	0.0192556	0	0.00839079	0	0	0	0	0	0	0	0	0	0	0	0	0	0	0	0	0	0	0	0	0	0	0	0	0	0	0	0	0	0.0043044	0	0	0	0	0	0	0	0	0	0.00464635	0	0	0.0255314	0	0	0	0	0	0	0	0	0	0.0557777	0	0	0	0	0	0	0	0	0	0	0	0	0	0	0	0	0	0.0108669	NA	NA
no rank_root|no rank_cellular organisms|superkingdom_Bacteria|clade_PVC group|phylum_Verrucomicrobia|class_Verrucomicrobiae|order_Verrucomicrobiales|family_Akkermansiaceae|genus_Akkermansia|no rank_unclassified Akkermansia|species_Akkermansia sp. aa_0143	no rank_1|no rank_131567|superkingdom_2|clade_1783257|phylum_74201|class_203494|order_48461|family_1647988|genus_239934|no rank_2608915|species_2478952	0	0	0	0	0	0	0.00321101	0.000597526	0	0.0017016	0	0	0	0	0	0	0	0	0	0	0	0	0	0	0	0	0	0	0	0	0	0	0	0	0	0	0	0	0	0	0	0	0	0	0	0	0	0	0	0.00015534	0	0	0.0255314	0	0	0	0	0	0	0	0	0	0.00218014	0	0	0	0	0	0	0	0	0	0	0	0	0	0	0	0	0	0.0103433	NA	NA
no rank_root|no rank_cellular organisms|superkingdom_Bacteria|clade_PVC group|phylum_Verrucomicrobia|class_Verrucomicrobiae|order_Verrucomicrobiales|family_Akkermansiaceae|genus_Akkermansia|no rank_unclassified Akkermansia|species_Akkermansia sp. KLE1798	no rank_1|no rank_131567|superkingdom_2|clade_1783257|phylum_74201|class_203494|order_48461|family_1647988|genus_239934|no rank_2608915|species_1574265	0	0	0	0	0	0	0.0861856	0.018658	0	0.00668845	0	0	0	0	0	0	0	0	0	0	0	0	0	0	0	0	0	0	0	0	0	0	0	0	0	0	0	0	0	0.0043044	0	0	0	0	0	0	0	0	0	0.00449101	0	0	0	0	0	0	0	0	0	0	0	0	0.0535975	0	0	0	0	0	0	0	0	0	0	0	0	0	0	0	0	0	0.000523473	NA	NA
no rank_root|no rank_cellular organisms|superkingdom_Bacteria|clade_PVC group|phylum_Verrucomicrobia|class_Verrucomicrobiae|order_Verrucomicrobiales|family_Akkermansiaceae|genus_Akkermansia|species_Akkermansia muciniphila	no rank_1|no rank_131567|superkingdom_2|clade_1783257|phylum_74201|class_203494|order_48461|family_1647988|genus_239934|species_239935	0	0	0	0	0	0	0.00141905	0.00032568	0.0173943	0	0	0	0	0	0	0	0.000169256	0	0	0	0.000112089	0	0	0	0.00573573	0	0.0218991	0	0.0777744	0	0	0.0958451	0	0	0.132375	0	0	0	0	0.00014256	0	0.000328947	0	0	2.59106e-05	0	9.62942e-05	0	0	0.000157593	0.000897531	0	0	0.169418	0	0	0.0946863	0	0	5.12057e-05	0.0443682	0	0.001187	0	0.126875	0	0.0593729	0	0	0	0	0	0	0	0.000131193	0.0811378	0	0.268899	0.205761	0	0.00014549	NA	NA
no rank_root|no rank_cellular organisms|superkingdom_Bacteria|clade_Terrabacteria group	no rank_1|no rank_131567|superkingdom_2|clade_1783272	0.169836	0.814402	0.279675	0.780816	0.180638	0.496579	0.507054	0.544765	0.685667	0.331938	0.567847	0.367856	0.802137	0.88452	0.662326	0.41367	0.205095	0.43426	0.311335	0.717908	0.211256	0.674278	0.464508	0.798654	0.281902	0.219729	0.373092	0.164229	0.667973	0.221709	0.772956	0.424494	0.51736	0.207545	0.708581	0.0220588	0.666296	0.81146	0.229635	0.215976	0.800026	0.953641	0.644918	0.209294	0.606251	0.586852	0.891699	0.78058	0.259031	0.477596	0.462547	0.651906	0.35484	0.670803	0.82712	0.661449	0.208605	0.863542	0.664339	0.395357	0.30257	0.491845	0.321331	0.541582	0.381661	0.654774	0.270614	0.390392	0.947055	0.523533	0.866366	0.686303	0.335648	0.536874	0.330127	0.061539	0.258246	0.424382	0.328423	0.93008	0.577898	NA	NA
no rank_root|no rank_cellular organisms|superkingdom_Bacteria|clade_Terrabacteria group|clade_Cyanobacteria/Melainabacteria group	no rank_1|no rank_131567|superkingdom_2|clade_1783272|clade_1798711	0.000505578	0.000153838	0.000155063	0	0	2.70232e-05	0.000151988	0.000143061	0	0	0.000603255	0.000307825	1.28869e-05	0	0	0.000437643	0	9.87658e-05	0	0	0.00039731	0	1.38848e-05	0	8.90252e-05	0	0.000123212	0.000131901	8.05345e-05	0.000193266	0	3.12327e-05	0	0	0	0	0.000152688	6.67644e-05	9.3044e-06	3.86293e-05	0	1.95258e-05	0	0.000769176	0	0	0	0	3.06872e-05	2.09266e-05	6.06311e-05	0	5.42314e-05	1.04878e-05	0	0	0.000463013	0	0	8.1464e-06	2.81771e-05	3.55686e-05	8.53953e-05	0	0	0	0.00134527	0.000208797	0	0	0	9.5653e-06	0.00109261	6.80719e-05	0	0	0.00038733	3.17769e-05	0.00130048	2.30734e-05	0	NA	NA
no rank_root|no rank_cellular organisms|superkingdom_Bacteria|clade_Terrabacteria group|clade_Cyanobacteria/Melainabacteria group|phylum_Candidatus Melainabacteria	no rank_1|no rank_131567|superkingdom_2|clade_1783272|clade_1798711|phylum_1798710	0	0.000153838	0.000155063	0	0	2.70232e-05	9.94659e-05	0.000143061	0	0	0	0.000307825	1.28869e-05	0	0	0.000437643	0	9.87658e-05	0	0	0.00039731	0	1.38848e-05	0	8.90252e-05	0	0.000123212	0.000131901	8.05345e-05	0.000193266	0	3.12327e-05	0	0	0	0	0.000152688	6.67644e-05	9.3044e-06	3.86293e-05	0	1.95258e-05	0	0.000769176	0	0	0	0	3.06872e-05	2.09266e-05	6.06311e-05	0	5.42314e-05	1.04878e-05	0	0	0.000463013	0	0	8.1464e-06	2.81771e-05	3.55686e-05	8.53953e-05	0	0	0	9.48442e-05	0	0	0	0	9.5653e-06	0.000981661	6.80719e-05	0	0	0.000138664	3.17769e-05	0.00130048	2.30734e-05	0	NA	NA
no rank_root|no rank_cellular organisms|superkingdom_Bacteria|clade_Terrabacteria group|clade_Cyanobacteria/Melainabacteria group|phylum_Candidatus Melainabacteria|order_Candidatus Gastranaerophilales	no rank_1|no rank_131567|superkingdom_2|clade_1783272|clade_1798711|phylum_1798710|order_1906119	0	0.000153838	0.000155063	0	0	2.70232e-05	9.94659e-05	0.000143061	0	0	0	0.000307825	1.28869e-05	0	0	0.000437643	0	9.87658e-05	0	0	0.00039731	0	1.38848e-05	0	8.90252e-05	0	0.000123212	0.000131901	8.05345e-05	0.000193266	0	3.12327e-05	0	0	0	0	0.000152688	6.67644e-05	9.3044e-06	3.86293e-05	0	1.95258e-05	0	0.000769176	0	0	0	0	3.06872e-05	2.09266e-05	6.06311e-05	0	5.42314e-05	1.04878e-05	0	0	0.000463013	0	0	8.1464e-06	2.81771e-05	3.55686e-05	8.53953e-05	0	0	0	9.48442e-05	0	0	0	0	9.5653e-06	0.000981661	6.80719e-05	0	0	0.000138664	3.17769e-05	0.00130048	2.30734e-05	0	NA	NA
no rank_root|no rank_cellular organisms|superkingdom_Bacteria|clade_Terrabacteria group|clade_Cyanobacteria/Melainabacteria group|phylum_Candidatus Melainabacteria|order_Candidatus Gastranaerophilales|species_Candidatus Gastranaerophilales bacterium	no rank_1|no rank_131567|superkingdom_2|clade_1783272|clade_1798711|phylum_1798710|order_1906119|species_2137880	0	0.000153838	0.000155063	0	0	2.70232e-05	9.94659e-05	0.000143061	0	0	0	0.000307825	1.28869e-05	0	0	0.000437643	0	9.87658e-05	0	0	0.00039731	0	1.38848e-05	0	8.90252e-05	0	0.000123212	0.000131901	8.05345e-05	0	0	3.12327e-05	0	0	0	0	0.000152688	6.67644e-05	9.3044e-06	3.86293e-05	0	1.95258e-05	0	0	0	0	0	0	3.06872e-05	2.09266e-05	6.06311e-05	0	5.42314e-05	1.04878e-05	0	0	0.000272051	0	0	8.1464e-06	2.81771e-05	3.55686e-05	8.53953e-05	0	0	0	9.48442e-05	0	0	0	0	9.5653e-06	0.000981661	6.80719e-05	0	0	0.000138664	3.17769e-05	0.00130048	2.30734e-05	0	NA	NA
no rank_root|no rank_cellular organisms|superkingdom_Bacteria|clade_Terrabacteria group|clade_Cyanobacteria/Melainabacteria group|phylum_Candidatus Melainabacteria|order_Candidatus Gastranaerophilales|species_Candidatus Gastranaerophilales bacterium HUM_1	no rank_1|no rank_131567|superkingdom_2|clade_1783272|clade_1798711|phylum_1798710|order_1906119|species_1916322	0	0	0	0	0	0	0	0	0	0	0	0	0	0	0	0	0	0	0	0	0	0	0	0	0	0	0	0	0	0	0	0	0	0	0	0	0	0	0	0	0	0	0	0.000769176	0	0	0	0	0	0	0	0	0	0	0	0	0.000190963	0	0	0	0	0	0	0	0	0	0	0	0	0	0	0	0	0	0	0	0	0	0	0	0	NA	NA
no rank_root|no rank_cellular organisms|superkingdom_Bacteria|clade_Terrabacteria group|clade_Cyanobacteria/Melainabacteria group|phylum_Candidatus Melainabacteria|order_Candidatus Gastranaerophilales|species_Candidatus Gastranaerophilales bacterium HUM_12	no rank_1|no rank_131567|superkingdom_2|clade_1783272|clade_1798711|phylum_1798710|order_1906119|species_1916225	0	0	0	0	0	0	0	0	0	0	0	0	0	0	0	0	0	0	0	0	0	0	0	0	0	0	0	0	0	0.000193266	0	0	0	0	0	0	0	0	0	0	0	0	0	0	0	0	0	0	0	0	0	0	0	0	0	0	0	0	0	0	0	0	0	0	0	0	0	0	0	0	0	0	0	0	0	0	0	0	0	0	0	NA	NA
no rank_root|no rank_cellular organisms|superkingdom_Bacteria|clade_Terrabacteria group|clade_Cyanobacteria/Melainabacteria group|phylum_Cyanobacteria	no rank_1|no rank_131567|superkingdom_2|clade_1783272|clade_1798711|phylum_1117	0.000505578	0	0	0	0	0	5.25222e-05	0	0	0	0.000603255	0	0	0	0	0	0	0	0	0	0	0	0	0	0	0	0	0	0	0	0	0	0	0	0	0	0	0	0	0	0	0	0	0	0	0	0	0	0	0	0	0	0	0	0	0	0	0	0	0	0	0	0	0	0	0	0.00125028	0.000208797	0	0	0	0	0.000110799	0	0	0	0.000248667	0	0	0	0	NA	NA
no rank_root|no rank_cellular organisms|superkingdom_Bacteria|clade_Terrabacteria group|clade_Cyanobacteria/Melainabacteria group|phylum_Cyanobacteria|no rank_unclassified Cyanobacteria	no rank_1|no rank_131567|superkingdom_2|clade_1783272|clade_1798711|phylum_1117|no rank_1983111	0.000505578	0	0	0	0	0	5.25222e-05	0	0	0	0.000603255	0	0	0	0	0	0	0	0	0	0	0	0	0	0	0	0	0	0	0	0	0	0	0	0	0	0	0	0	0	0	0	0	0	0	0	0	0	0	0	0	0	0	0	0	0	0	0	0	0	0	0	0	0	0	0	0.00125028	0.000208797	0	0	0	0	0.000110799	0	0	0	0.000248667	0	0	0	0	NA	NA
no rank_root|no rank_cellular organisms|superkingdom_Bacteria|clade_Terrabacteria group|clade_Cyanobacteria/Melainabacteria group|phylum_Cyanobacteria|no rank_unclassified Cyanobacteria|species_Cyanobacteria bacterium UBA1186	no rank_1|no rank_131567|superkingdom_2|clade_1783272|clade_1798711|phylum_1117|no rank_1983111|species_1947872	0.000505578	0	0	0	0	0	5.25222e-05	0	0	0	0.000603255	0	0	0	0	0	0	0	0	0	0	0	0	0	0	0	0	0	0	0	0	0	0	0	0	0	0	0	0	0	0	0	0	0	0	0	0	0	0	0	0	0	0	0	0	0	0	0	0	0	0	0	0	0	0	0	0.00125028	0.000208797	0	0	0	0	0.000110799	0	0	0	0.000248667	0	0	0	0	NA	NA
no rank_root|no rank_cellular organisms|superkingdom_Bacteria|clade_Terrabacteria group|phylum_Actinobacteria	no rank_1|no rank_131567|superkingdom_2|clade_1783272|phylum_201174	0.131805	0.432955	0.144649	0.382067	0.0275368	0.227756	0.232447	0.0909081	0.171714	0.178199	0.134029	0.138468	0.460314	0.721041	0.403801	0.114228	0.095339	0.119299	0.299721	0.682656	0.0677447	0.602009	0.0015271	0.63738	0.0195261	0.142752	0.0181924	0.0342425	0.340902	0.0358243	0.65043	0.0782063	0.132612	0.14481	0.0869876	0.000259144	0.360247	0.216479	0.167067	0.0269904	0.763305	0.281762	0.461904	0.137839	0.201799	0.435278	0.357259	0.604881	0.166835	0.109997	0.177603	0.170099	0.289381	0.00137718	0.61226	0.19182	0.0428515	0.54259	0.379247	0.0601551	0.183535	0.0356218	0.103013	0.506224	0.0819938	0.623123	0.143949	0.0288331	0.852097	0.167014	0.831791	0.216793	0.028425	0.254794	0.0569162	0.000619878	0.0211463	0.255527	0.0980799	0.039027	0.00308235	NA	NA
no rank_root|no rank_cellular organisms|superkingdom_Bacteria|clade_Terrabacteria group|phylum_Actinobacteria|class_Actinobacteria	no rank_1|no rank_131567|superkingdom_2|clade_1783272|phylum_201174|class_1760	0.12994	0.399007	0.123783	0.375119	0.0224385	0.227005	0.193993	0.0893797	0.139621	0.164703	0.107629	0.136245	0.453001	0.646825	0.340011	0.0911002	0.0936196	0.111178	0.294843	0.677925	0.0676815	0.598588	0.00109272	0.612868	0.0190627	0.136725	0.0171174	0.0341856	0.267642	0.035161	0.648277	0.0771338	0.125846	0.139986	0.0850985	0.000233393	0.355061	0.186362	0.164387	0.0222826	0.759024	0.279131	0.449927	0.135296	0.185927	0.431251	0.346959	0.495862	0.153016	0.108123	0.156942	0.166799	0.252442	0.000806382	0.608992	0.18978	0.0241696	0.532894	0.369572	0.0573048	0.161874	0.0339311	0.0873799	0.501852	0.0767127	0.614099	0.142975	0.0228713	0.840006	0.145317	0.828585	0.212282	0.0274572	0.218626	0.046801	0.000619878	0.0157382	0.250718	0.0960758	0.036781	0.000222988	NA	NA
no rank_root|no rank_cellular organisms|superkingdom_Bacteria|clade_Terrabacteria group|phylum_Actinobacteria|class_Actinobacteria|order_Actinomycetales	no rank_1|no rank_131567|superkingdom_2|clade_1783272|phylum_201174|class_1760|order_2037	0	0.00193304	0	0	0.000615216	0.000722869	0.001314	0.000834573	0	0	0.00218524	0.000789862	0.00273803	0.00220325	0.00248432	0.00150562	0.000114773	0.000607653	0.000690834	0.00183765	0.0013746	0.000350354	0.000944168	0.00378648	0.000209272	0	0.000118119	0	0.00169988	0.000967972	0.00127256	0	0.00643974	0	0.000357689	0.000233393	0.00205768	0.00395931	0	0	0.000326714	0.000721038	0.00344357	0	0.00085471	0.000263957	0.00233709	0.000384384	0	0.000323235	0.000594853	0.00747938	0.00340507	0.000806382	0.0019286	0.00183467	0	0.00271891	0.00546921	0.000275554	0.000419653	0.000158147	0	0.00490719	0	0.00215683	0	0.000131314	0.00107429	0	0.000845108	0.00185405	0.000399145	0.000191031	0.00172507	0	0	0.00360074	0	0.00186449	0.000222988	NA	NA
no rank_root|no rank_cellular organisms|superkingdom_Bacteria|clade_Terrabacteria group|phylum_Actinobacteria|class_Actinobacteria|order_Actinomycetales|family_Actinomycetaceae	no rank_1|no rank_131567|superkingdom_2|clade_1783272|phylum_201174|class_1760|order_2037|family_2049	0	0.00193304	0	0	0.000615216	0.000722869	0.001314	0.000834573	0	0	0.00218524	0.000789862	0.00273803	0.00220325	0.00248432	0.00150562	0.000114773	0.000607653	0.000690834	0.00183765	0.0013746	0.000350354	0.000944168	0.00378648	0.000209272	0	0.000118119	0	0.00169988	0.000967972	0.00127256	0	0.00643974	0	0.000357689	0.000233393	0.00205768	0.00395931	0	0	0.000326714	0.000721038	0.00344357	0	0.00085471	0.000263957	0.00233709	0.000384384	0	0.000323235	0.000594853	0.00747938	0.00340507	0.000806382	0.0019286	0.00183467	0	0.00271891	0.00546921	0.000275554	0.000419653	0.000158147	0	0.00490719	0	0.00215683	0	0.000131314	0.00107429	0	0.000845108	0.00185405	0.000399145	0.000191031	0.00172507	0	0	0.00360074	0	0.00186449	0.000222988	NA	NA
no rank_root|no rank_cellular organisms|superkingdom_Bacteria|clade_Terrabacteria group|phylum_Actinobacteria|class_Actinobacteria|order_Actinomycetales|family_Actinomycetaceae|genus_Actinomyces	no rank_1|no rank_131567|superkingdom_2|clade_1783272|phylum_201174|class_1760|order_2037|family_2049|genus_1654	0	0	0	0	0.000615216	0.000722869	0.00108381	0.000834573	0	0	0.00197228	0.000789862	0	0.00220325	0.00243159	0.00150562	0.000114773	0.000607653	0.000663372	0.00183765	0.000506724	0.000350354	0.000803401	0.00378648	0.000209272	0	0.000118119	0	0.00169988	0.000967972	0.0012436	0	0.00620504	0	0.000357689	0.000233393	0.00191839	0.00395931	0	0	0.000326714	0.000721038	0.00319337	0	0.000769188	0.000263957	0.00233709	0.000384384	0	0	0.000594853	0.0029836	0.00340507	0.000806382	0.0019286	0.00183467	0	0.00261703	0.00546921	0.000275554	0.000419653	0.000158147	0	0.00490719	0	0.00213076	0	0.000131314	0.00107429	0	0.000701122	0.000325809	0.000399145	0.000191031	0.00172507	0	0	0.00360074	0	0.00186449	0.000222988	NA	NA
no rank_root|no rank_cellular organisms|superkingdom_Bacteria|clade_Terrabacteria group|phylum_Actinobacteria|class_Actinobacteria|order_Actinomycetales|family_Actinomycetaceae|genus_Actinomyces|no rank_environmental samples	no rank_1|no rank_131567|superkingdom_2|clade_1783272|phylum_201174|class_1760|order_2037|family_2049|genus_1654|no rank_129591	0	0	0	0	0.000615216	0.000355458	0.000423756	0.000149902	0	0	0.000893182	0.000278002	0	0.000760581	0.00105218	0.000610274	0	7.36297e-05	5.06499e-05	0.000154288	5.04631e-05	0.0001835	0.000179148	0.000223621	0	0	0.000118119	0	0.000842848	0	0	0	0.00463673	0	0	0.000103895	0.000726131	0	0	0	0	0.000382328	0.000354819	0	0.000101441	0	0.000355353	0	0	0	0	0.0024467	8.73921e-05	0.000106582	0.00015125	0.000155702	0	0.000235448	0	0.000275554	0	0	0	0.000247826	0	9.26027e-05	0	0	0.00018009	0	0.000701122	0.000253996	5.749e-05	0.000191031	0.000673436	0	0	0.00317711	0	0.000232021	0	NA	NA
no rank_root|no rank_cellular organisms|superkingdom_Bacteria|clade_Terrabacteria group|phylum_Actinobacteria|class_Actinobacteria|order_Actinomycetales|family_Actinomycetaceae|genus_Actinomyces|no rank_environmental samples|species_uncultured Actinomyces sp.	no rank_1|no rank_131567|superkingdom_2|clade_1783272|phylum_201174|class_1760|order_2037|family_2049|genus_1654|no rank_129591|species_249061	0	0	0	0	0.000615216	0.000355458	0.000423756	0.000149902	0	0	0.000893182	0.000278002	0	0.000760581	0.00105218	0.000610274	0	7.36297e-05	5.06499e-05	0.000154288	5.04631e-05	0.0001835	0.000179148	0.000223621	0	0	0.000118119	0	0.000842848	0	0	0	0.00463673	0	0	0.000103895	0.000726131	0	0	0	0	0.000382328	0.000354819	0	0.000101441	0	0.000355353	0	0	0	0	0.0024467	8.73921e-05	0.000106582	0.00015125	0.000155702	0	0.000235448	0	0.000275554	0	0	0	0.000247826	0	9.26027e-05	0	0	0.00018009	0	0.000701122	0.000253996	5.749e-05	0.000191031	0.000673436	0	0	0.00317711	0	0.000232021	0	NA	NA
no rank_root|no rank_cellular organisms|superkingdom_Bacteria|clade_Terrabacteria group|phylum_Actinobacteria|class_Actinobacteria|order_Actinomycetales|family_Actinomycetaceae|genus_Actinomyces|no rank_unclassified Actinomyces	no rank_1|no rank_131567|superkingdom_2|clade_1783272|phylum_201174|class_1760|order_2037|family_2049|genus_1654|no rank_2609248	0	0	0	0	0	0.000367411	0.000659948	0.000684374	0	0	0.00107891	5.12303e-05	0	0.00144266	0.00137922	0.000894882	0.000114773	0.000534023	0.000612722	0.00168336	0.000456261	0.000166854	0.000559231	0.00183262	0.000209272	0	0	0	0.000752697	0.000908399	0.00117789	0	0.00156816	0	0.000357689	0.00012935	0.00102632	0.000555052	0	0	0.000326714	0.000338552	0.00245852	0	0.000619313	0.000263957	0.00198149	0.000384384	0	0	0.000594853	0.000500542	0.000208636	0.0006998	0.00177702	0.00167878	0	0.00215636	0	0	0.000319817	0.000158147	0	0.0042776	0	0.00203805	0	0.000131314	0.000894003	0	0	7.18134e-05	0.000341655	0	0.000937674	0	0	0.000423433	0	0.00160404	0.000222988	NA	NA
no rank_root|no rank_cellular organisms|superkingdom_Bacteria|clade_Terrabacteria group|phylum_Actinobacteria|class_Actinobacteria|order_Actinomycetales|family_Actinomycetaceae|genus_Actinomyces|no rank_unclassified Actinomyces|species_Actinomyces sp. HMSC035G02	no rank_1|no rank_131567|superkingdom_2|clade_1783272|phylum_201174|class_1760|order_2037|family_2049|genus_1654|no rank_2609248|species_1739406	0	0	0	0	0	0	0.000254401	0	0	0	0.000130888	0	0	0	9.51769e-05	0	0	0	0	0	0.00024813	0	0	0	0	0	0	0	0	0	0.000198588	0	0	0	0	0	0	0	0	0	0.000186611	0	9.88153e-05	0	0.000480615	0	0.000426373	0	0	0	0	0.00030287	0	0	0.000750682	0.000117773	0	0.000238779	0	0	0	0	0	0.0042776	0	0.00203805	0	0	0.000894003	0	0	0	0	0	0.000614666	0	0	0.000423433	0	0	0	NA	NA
no rank_root|no rank_cellular organisms|superkingdom_Bacteria|clade_Terrabacteria group|phylum_Actinobacteria|class_Actinobacteria|order_Actinomycetales|family_Actinomycetaceae|genus_Actinomyces|no rank_unclassified Actinomyces|species_Actinomyces sp. HPA0247	no rank_1|no rank_131567|superkingdom_2|clade_1783272|phylum_201174|class_1760|order_2037|family_2049|genus_1654|no rank_2609248|species_1203556	0	0	0	0	0	0.000367411	9.09402e-05	0.000684374	0	0	0.000705625	0	0	0.000963033	0.000430633	0.000401717	0	0.000313252	0.000377867	0.00168336	0.000208015	0.000166854	0.000126544	0.00110026	0	0	0	0	0	0	0	0	0.00049839	0	0	0.00012935	0	0.000146413	0	0	0.00013991	0.000137626	0.000150043	0	0	0.000263957	0.00111155	0	0	0	0.000594853	0	0.000120207	0.000342296	0.00102634	0.00128298	0	0.00125557	0	0	0.000169206	0.000158147	0	0	0	0	0	0.000131314	0	0	0	0	9.34773e-05	0	0.000101114	0	0	0	0	0.00124032	0	NA	NA
no rank_root|no rank_cellular organisms|superkingdom_Bacteria|clade_Terrabacteria group|phylum_Actinobacteria|class_Actinobacteria|order_Actinomycetales|family_Actinomycetaceae|genus_Actinomyces|no rank_unclassified Actinomyces|species_Actinomyces sp. ICM47	no rank_1|no rank_131567|superkingdom_2|clade_1783272|phylum_201174|class_1760|order_2037|family_2049|genus_1654|no rank_2609248|species_936548	0	0	0	0	0	0	0.000101782	0	0	0	0	5.12303e-05	0	0.000342151	0.000345741	0.000493165	0	9.34303e-05	0	0	0	0	0	0.000116401	5.50451e-05	0	0	0	0.000217082	0.000333535	0.000175934	0	0	0	0.00016757	0	0.000179624	0.000408639	0	0	0	0	0.000322464	0	0.000138698	0	0.000313398	0.000384384	0	0	0	0	0	0	0	0	0	0	0	0	0.000150612	0	0	0	0	0	0	0	0	0	0	7.18134e-05	4.18109e-05	0	0.000221779	0	0	0	0	0.000100513	0	NA	NA
no rank_root|no rank_cellular organisms|superkingdom_Bacteria|clade_Terrabacteria group|phylum_Actinobacteria|class_Actinobacteria|order_Actinomycetales|family_Actinomycetaceae|genus_Actinomyces|no rank_unclassified Actinomyces|species_Actinomyces sp. oral taxon 172	no rank_1|no rank_131567|superkingdom_2|clade_1783272|phylum_201174|class_1760|order_2037|family_2049|genus_1654|no rank_2609248|species_712118	0	0	0	0	0	0	0.00021272	0	0	0	0	0	0	0	0	0	0.000114773	0	0	0	0	0	0	0.000615606	0.000154227	0	0	0	0.000535614	0.000315954	0.000182358	0	0	0	0	0	0.000846697	0	0	0	0	0	0.00103264	0	0	0	0	0	0	0	0	0	0	0	0	0	0	0	0	0	0	0	0	0	0	0	0	0	0	0	0	0	0	0	0	0	0	0	0	0	0.000222988	NA	NA
no rank_root|no rank_cellular organisms|superkingdom_Bacteria|clade_Terrabacteria group|phylum_Actinobacteria|class_Actinobacteria|order_Actinomycetales|family_Actinomycetaceae|genus_Actinomyces|no rank_unclassified Actinomyces|species_Actinomyces sp. ph3	no rank_1|no rank_131567|superkingdom_2|clade_1783272|phylum_201174|class_1760|order_2037|family_2049|genus_1654|no rank_2609248|species_1118058	0	0	0	0	0	0	0	0	0	0	0.000242216	0	0	0	0.000507298	0	0	0.000127222	0.000234726	0	0	0	0.000432574	0	0	0	0	0	0	0.000223242	0.000578294	0	0.00106977	0	0.000189978	0	0	0	0	0	0	0.000200927	0.000800229	0	0	0	0	0	0	0	0	0	8.84283e-05	0.000357372	0	0.000277837	0	0.000662011	0	0	0	0	0	0	0	0	0	0	0	0	0	0	0.000206218	0	0	0	0	0	0	0.000196866	0	NA	NA
no rank_root|no rank_cellular organisms|superkingdom_Bacteria|clade_Terrabacteria group|phylum_Actinobacteria|class_Actinobacteria|order_Actinomycetales|family_Actinomycetaceae|genus_Actinomyces|no rank_unclassified Actinomyces|species_Actinomyces sp. S6-Spd3	no rank_1|no rank_131567|superkingdom_2|clade_1783272|phylum_201174|class_1760|order_2037|family_2049|genus_1654|no rank_2609248|species_1284680	0	0	0	0	0	0	0	0	0	0	0	0	0	0.000137481	0	0	0	0	0	0	0	0	0	0	0	0	0	0	0	3.56681e-05	4.24902e-05	0	0	0	0	0	0	0	0	0	0	0	5.41934e-05	0	0	0	0.000129656	0	0	0	0	0	0	0	0	0	0	0	0	0	0	0	0	0	0	0	0	0	0	0	0	0	0	0	0	0	0	0	0	6.61502e-05	0	NA	NA
no rank_root|no rank_cellular organisms|superkingdom_Bacteria|clade_Terrabacteria group|phylum_Actinobacteria|class_Actinobacteria|order_Actinomycetales|family_Actinomycetaceae|genus_Actinomyces|no rank_unclassified Actinomyces|species_Actinomyces sp. UMB0138	no rank_1|no rank_131567|superkingdom_2|clade_1783272|phylum_201174|class_1760|order_2037|family_2049|genus_1654|no rank_2609248|species_2066054	0	0	0	0	0	0	0	0	0	0	0	0	0	0	0	0	0	0	0	0	0	0	0	0	0	0	0	0	0	0	0	0	0	0	0	0	0	0	0	0	0	0	0	0	0	0	0	0	0	0	0	0.000197558	0	0	0	0	0	0	0	0	0	0	0	0	0	0	0	0	0	0	0	0	0	0	0	0	0	0	0	0	0	NA	NA
no rank_root|no rank_cellular organisms|superkingdom_Bacteria|clade_Terrabacteria group|phylum_Actinobacteria|class_Actinobacteria|order_Actinomycetales|family_Actinomycetaceae|genus_Actinomyces|species_Actinomyces bouchesdurhonensis	no rank_1|no rank_131567|superkingdom_2|clade_1783272|phylum_201174|class_1760|order_2037|family_2049|genus_1654|species_1852361	0	0	0	0	0	0	0	0	0	0	0	0	0	0	0	0	0	0	0	0	0	0	6.49087e-05	0.000115708	0	0	0	0	0.000104094	5.94469e-05	3.47134e-05	0	0	0	0	0	0.000165796	0	0	0	0	0	0.000178892	0	0	0	0	0	0	0	0	0	0	0	0	0	0	0	0	0	0	0	0	0	0	0	0	0	0	0	0	0	0	0	0	0	0	0	0	0	0	NA	NA
no rank_root|no rank_cellular organisms|superkingdom_Bacteria|clade_Terrabacteria group|phylum_Actinobacteria|class_Actinobacteria|order_Actinomycetales|family_Actinomycetaceae|genus_Actinomyces|species_Actinomyces graevenitzii	no rank_1|no rank_131567|superkingdom_2|clade_1783272|phylum_201174|class_1760|order_2037|family_2049|genus_1654|species_55565	0	0	0	0	0	0	0	0	0	0	0	0	0	0	0	0	0	0	0	0	0	0	0	0	0	0	0	0	0	0	0	0	0	0	0	0	0	0	0	0	0	0	0.000200731	0	0	0	0	0	0	0	0	3.62398e-05	0	0	0	0	0	0.00017963	0	0	0	0	0	0.000381768	0	0	0	0	0	0	0	0	0	0	0	0	0	0	0	0	0	NA	NA
no rank_root|no rank_cellular organisms|superkingdom_Bacteria|clade_Terrabacteria group|phylum_Actinobacteria|class_Actinobacteria|order_Actinomycetales|family_Actinomycetaceae|genus_Actinomyces|species_Actinomyces pacaensis	no rank_1|no rank_131567|superkingdom_2|clade_1783272|phylum_201174|class_1760|order_2037|family_2049|genus_1654|species_1852377	0	0	0	0	0	0	0	0	0	0	0	0	0	0	0	0	0	0	0	0	0	0	0	0	0	0	0	0	0	0	0	0	0	0	0	0	0	0	0	0	0	0	0	0	0	0	0	0	0	0	0	0	0	0	0	0	0	0	0	0	0	0	0	0	0	0	0	0	0	0	0	0	0	0	0	0	0	0	0	2.83218e-05	0	NA	NA
no rank_root|no rank_cellular organisms|superkingdom_Bacteria|clade_Terrabacteria group|phylum_Actinobacteria|class_Actinobacteria|order_Actinomycetales|family_Actinomycetaceae|genus_Actinomyces|species_Actinomyces urogenitalis	no rank_1|no rank_131567|superkingdom_2|clade_1783272|phylum_201174|class_1760|order_2037|family_2049|genus_1654|species_103621	0	0	0	0	0	0	0	0	0	0	0	0.000460335	0	0	0	0	0	0	0	0	0	0	0	0.00161436	0	0	0	0	0	0	3.09942e-05	0	0	0	0	0	0	0.00340425	0	0	0	0	0	0	4.82648e-05	0	0	0	0	0	0	0	0.00310881	0	0	0	0	4.53668e-05	0.00546921	0	9.96926e-05	0	0	0	0	0	0	0	0	0	0	0	0	0	0.00011384	0	0	0	0	0	0	NA	NA
no rank_root|no rank_cellular organisms|superkingdom_Bacteria|clade_Terrabacteria group|phylum_Actinobacteria|class_Actinobacteria|order_Actinomycetales|family_Actinomycetaceae|genus_Actinotignum	no rank_1|no rank_131567|superkingdom_2|clade_1783272|phylum_201174|class_1760|order_2037|family_2049|genus_1653174	0	0	0	0	0	0	0	0	0	0	0	0	0	0	0	0	0	0	0	0	0.000837525	0	0	0	0	0	0	0	0	0	0	0	0	0	0	0	0	0	0	0	0	0	0	0	0	0	0	0	0	0	0	0	0	0	0	0	0	0	0	0	0	0	0	0	0	0	0	0	0	0	0	0	0	0	0	0	0	0	0	0	0	NA	NA
no rank_root|no rank_cellular organisms|superkingdom_Bacteria|clade_Terrabacteria group|phylum_Actinobacteria|class_Actinobacteria|order_Actinomycetales|family_Actinomycetaceae|genus_Actinotignum|species_Actinotignum timonense	no rank_1|no rank_131567|superkingdom_2|clade_1783272|phylum_201174|class_1760|order_2037|family_2049|genus_1653174|species_1870995	0	0	0	0	0	0	0	0	0	0	0	0	0	0	0	0	0	0	0	0	0.000837525	0	0	0	0	0	0	0	0	0	0	0	0	0	0	0	0	0	0	0	0	0	0	0	0	0	0	0	0	0	0	0	0	0	0	0	0	0	0	0	0	0	0	0	0	0	0	0	0	0	0	0	0	0	0	0	0	0	0	0	0	NA	NA
no rank_root|no rank_cellular organisms|superkingdom_Bacteria|clade_Terrabacteria group|phylum_Actinobacteria|class_Actinobacteria|order_Actinomycetales|family_Actinomycetaceae|genus_Gleimia	no rank_1|no rank_131567|superkingdom_2|clade_1783272|phylum_201174|class_1760|order_2037|family_2049|genus_2692113	0	0	0	0	0	0	0	0	0	0	0	0	0.00105995	0	0	0	0	0	0	0	0	0	4.98951e-05	0	0	0	0	0	0	0	0	0	0	0	0	0	0	0	0	0	0	0	0	0	0	0	0	0	0	0	0	0	0	0	0	0	0	0	0	0	0	0	0	0	0	0	0	0	0	0	0	0.00109604	0	0	0	0	0	0	0	0	0	NA	NA
no rank_root|no rank_cellular organisms|superkingdom_Bacteria|clade_Terrabacteria group|phylum_Actinobacteria|class_Actinobacteria|order_Actinomycetales|family_Actinomycetaceae|genus_Gleimia|species_Gleimia europaea	no rank_1|no rank_131567|superkingdom_2|clade_1783272|phylum_201174|class_1760|order_2037|family_2049|genus_2692113|species_66228	0	0	0	0	0	0	0	0	0	0	0	0	0.00105995	0	0	0	0	0	0	0	0	0	4.98951e-05	0	0	0	0	0	0	0	0	0	0	0	0	0	0	0	0	0	0	0	0	0	0	0	0	0	0	0	0	0	0	0	0	0	0	0	0	0	0	0	0	0	0	0	0	0	0	0	0	0.00109604	0	0	0	0	0	0	0	0	0	NA	NA
no rank_root|no rank_cellular organisms|superkingdom_Bacteria|clade_Terrabacteria group|phylum_Actinobacteria|class_Actinobacteria|order_Actinomycetales|family_Actinomycetaceae|genus_Schaalia	no rank_1|no rank_131567|superkingdom_2|clade_1783272|phylum_201174|class_1760|order_2037|family_2049|genus_2529408	0	0.00059468	0	0	0	0	0.000230192	0	0	0	0.000212967	0	0.000369854	0	0	0	0	0	0	0	0	0	0	0	0	0	0	0	0	0	0	0	0	0	0	0	0.000139148	0	0	0	0	0	0.000191429	0	0	0	0	0	0	4.78092e-05	0	0.00441819	0	0	0	0	0	0	0	0	0	0	0	0	0	2.59764e-05	0	0	0	0	0.000143854	0.000432058	0	0	0	0	0	0	0	0	0	NA	NA
no rank_root|no rank_cellular organisms|superkingdom_Bacteria|clade_Terrabacteria group|phylum_Actinobacteria|class_Actinobacteria|order_Actinomycetales|family_Actinomycetaceae|genus_Schaalia|species_Schaalia odontolytica	no rank_1|no rank_131567|superkingdom_2|clade_1783272|phylum_201174|class_1760|order_2037|family_2049|genus_2529408|species_1660	0	0	0	0	0	0	0.000194511	0	0	0	0	0	0	0	0	0	0	0	0	0	0	0	0	0	0	0	0	0	0	0	0	0	0	0	0	0	0.000139148	0	0	0	0	0	0.000191429	0	0	0	0	0	0	0	0	0	0	0	0	0	0	0	0	0	0	0	0	0	0	0	0	0	0	0	0.000143854	0	0	0	0	0	0	0	0	0	0	NA	NA
no rank_root|no rank_cellular organisms|superkingdom_Bacteria|clade_Terrabacteria group|phylum_Actinobacteria|class_Actinobacteria|order_Actinomycetales|family_Actinomycetaceae|genus_Schaalia|species_Schaalia radingae	no rank_1|no rank_131567|superkingdom_2|clade_1783272|phylum_201174|class_1760|order_2037|family_2049|genus_2529408|species_131110	0	0.00059468	0	0	0	0	0	0	0	0	0	0	0	0	0	0	0	0	0	0	0	0	0	0	0	0	0	0	0	0	0	0	0	0	0	0	0	0	0	0	0	0	0	0	0	0	0	0	0	0	0	0.00441819	0	0	0	0	0	0	0	0	0	0	0	0	0	2.59764e-05	0	0	0	0	0	0.000432058	0	0	0	0	0	0	0	0	0	NA	NA
no rank_root|no rank_cellular organisms|superkingdom_Bacteria|clade_Terrabacteria group|phylum_Actinobacteria|class_Actinobacteria|order_Actinomycetales|family_Actinomycetaceae|genus_Schaalia|species_Schaalia turicensis	no rank_1|no rank_131567|superkingdom_2|clade_1783272|phylum_201174|class_1760|order_2037|family_2049|genus_2529408|species_131111	0	0	0	0	0	0	3.55761e-05	0	0	0	0.000212967	0	0.000369854	0	0	0	0	0	0	0	0	0	0	0	0	0	0	0	0	0	0	0	0	0	0	0	0	0	0	0	0	0	0	0	0	0	0	0	0	4.78092e-05	0	0	0	0	0	0	0	0	0	0	0	0	0	0	0	0	0	0	0	0	0	0	0	0	0	0	0	0	0	0	0	NA	NA
no rank_root|no rank_cellular organisms|superkingdom_Bacteria|clade_Terrabacteria group|phylum_Actinobacteria|class_Actinobacteria|order_Actinomycetales|family_Actinomycetaceae|genus_Trueperella	no rank_1|no rank_131567|superkingdom_2|clade_1783272|phylum_201174|class_1760|order_2037|family_2049|genus_1069494	0	0	0	0	0	0	0	0	0	0	0	0	0	0	5.27306e-05	0	0	0	2.74624e-05	0	0	0	2.61893e-05	0	0	0	0	0	0	0	2.89654e-05	0	0.000234699	0	0	0	0	0	0	0	0	0	5.87769e-05	0	0	0	0	0	0	0	0	0	0	0	0	0	0	0.000101759	0	0	0	0	0	0	0	0	0	0	0	0	0	0	0	0	0	0	0	0	0	0	0	NA	NA
no rank_root|no rank_cellular organisms|superkingdom_Bacteria|clade_Terrabacteria group|phylum_Actinobacteria|class_Actinobacteria|order_Actinomycetales|family_Actinomycetaceae|genus_Trueperella|species_Trueperella pyogenes	no rank_1|no rank_131567|superkingdom_2|clade_1783272|phylum_201174|class_1760|order_2037|family_2049|genus_1069494|species_1661	0	0	0	0	0	0	0	0	0	0	0	0	0	0	5.27306e-05	0	0	0	2.74624e-05	0	0	0	2.61893e-05	0	0	0	0	0	0	0	2.89654e-05	0	0.000234699	0	0	0	0	0	0	0	0	0	5.87769e-05	0	0	0	0	0	0	0	0	0	0	0	0	0	0	0.000101759	0	0	0	0	0	0	0	0	0	0	0	0	0	0	0	0	0	0	0	0	0	0	0	NA	NA
no rank_root|no rank_cellular organisms|superkingdom_Bacteria|clade_Terrabacteria group|phylum_Actinobacteria|class_Actinobacteria|order_Actinomycetales|family_Actinomycetaceae|genus_Varibaculum	no rank_1|no rank_131567|superkingdom_2|clade_1783272|phylum_201174|class_1760|order_2037|family_2049|genus_184869	0	0.00133817	0	0	0	0	0	0	0	0	0	0	0.00130802	0	0	0	0	0	0	0	3.03476e-05	0	6.45701e-05	0	0	0	0	0	0	0	0	0	0	0	0	0	0	0	0	0	0	0	0	0	8.53524e-05	0	0	0	0	0.000275265	0	7.74783e-05	0	0	0	0	0	0	0	0	0	0	0	0	0	0	0	0	0	0	0	0	0	0	0	0	0	0	0	0	0	NA	NA
no rank_root|no rank_cellular organisms|superkingdom_Bacteria|clade_Terrabacteria group|phylum_Actinobacteria|class_Actinobacteria|order_Actinomycetales|family_Actinomycetaceae|genus_Varibaculum|species_Varibaculum cambriense	no rank_1|no rank_131567|superkingdom_2|clade_1783272|phylum_201174|class_1760|order_2037|family_2049|genus_184869|species_184870	0	0.00133817	0	0	0	0	0	0	0	0	0	0	0.00130802	0	0	0	0	0	0	0	3.03476e-05	0	6.45701e-05	0	0	0	0	0	0	0	0	0	0	0	0	0	0	0	0	0	0	0	0	0	8.53524e-05	0	0	0	0	0.000275265	0	7.74783e-05	0	0	0	0	0	0	0	0	0	0	0	0	0	0	0	0	0	0	0	0	0	0	0	0	0	0	0	0	0	NA	NA
no rank_root|no rank_cellular organisms|superkingdom_Bacteria|clade_Terrabacteria group|phylum_Actinobacteria|class_Actinobacteria|order_Bifidobacteriales	no rank_1|no rank_131567|superkingdom_2|clade_1783272|phylum_201174|class_1760|order_85004	0.118891	0.397073	0.12317	0.363074	0.0218231	0.222696	0.192593	0.0877563	0.139621	0.164703	0.10459	0.135455	0.450116	0.644622	0.337186	0.0895946	0.0935049	0.110411	0.294152	0.675454	0.0657918	0.597295	0.000148556	0.609081	0.0188533	0.136725	0.0169993	0.0337752	0.265882	0.0334611	0.646596	0.0770769	0.117115	0.139986	0.0847407	0	0.353004	0.182354	0.164387	0.0221304	0.755567	0.278337	0.442719	0.135233	0.183569	0.42847	0.343336	0.492147	0.153016	0.1078	0.156348	0.158928	0.24901	0	0.59036	0.187272	0.0241696	0.52436	0.362779	0.0570291	0.161455	0.0330803	0.0873799	0.492556	0.0767127	0.611587	0.142975	0.0223423	0.836004	0.145317	0.808103	0.210428	0.0270579	0.217889	0.0447754	0.000619878	0.0157382	0.245884	0.0960758	0.0339124	0	NA	NA
no rank_root|no rank_cellular organisms|superkingdom_Bacteria|clade_Terrabacteria group|phylum_Actinobacteria|class_Actinobacteria|order_Bifidobacteriales|family_Bifidobacteriaceae	no rank_1|no rank_131567|superkingdom_2|clade_1783272|phylum_201174|class_1760|order_85004|family_31953	0.118891	0.397073	0.12317	0.363074	0.0218231	0.222696	0.192593	0.0877563	0.139621	0.164703	0.10459	0.135455	0.450116	0.644622	0.337186	0.0895946	0.0935049	0.110411	0.294152	0.675454	0.0657918	0.597295	0.000148556	0.609081	0.0188533	0.136725	0.0169993	0.0337752	0.265882	0.0334611	0.646596	0.0770769	0.117115	0.139986	0.0847407	0	0.353004	0.182354	0.164387	0.0221304	0.755567	0.278337	0.442719	0.135233	0.183569	0.42847	0.343336	0.492147	0.153016	0.1078	0.156348	0.158928	0.24901	0	0.59036	0.187272	0.0241696	0.52436	0.362779	0.0570291	0.161455	0.0330803	0.0873799	0.492556	0.0767127	0.611587	0.142975	0.0223423	0.836004	0.145317	0.808103	0.210428	0.0270579	0.217889	0.0447754	0.000619878	0.0157382	0.245884	0.0960758	0.0339124	0	NA	NA
no rank_root|no rank_cellular organisms|superkingdom_Bacteria|clade_Terrabacteria group|phylum_Actinobacteria|class_Actinobacteria|order_Bifidobacteriales|family_Bifidobacteriaceae|genus_Alloscardovia	no rank_1|no rank_131567|superkingdom_2|clade_1783272|phylum_201174|class_1760|order_85004|family_31953|genus_419014	0	0	0	0	0	0	0	8.95248e-05	0	0	0	0	0	0	0	0	0	0	0	0	0	0	0	0	0	0	0	0	0	0	0	0	0	0	0	0	0	0	0	0	0	0	0	0	0	0	0	0	0	0	0	0	0	0	0	0	0	0	0	0	0	0	0	0	0	0	0	0	0	0	0	0	0	0	0	0	0	0	0	0	0	NA	NA
no rank_root|no rank_cellular organisms|superkingdom_Bacteria|clade_Terrabacteria group|phylum_Actinobacteria|class_Actinobacteria|order_Bifidobacteriales|family_Bifidobacteriaceae|genus_Alloscardovia|species_Alloscardovia omnicolens	no rank_1|no rank_131567|superkingdom_2|clade_1783272|phylum_201174|class_1760|order_85004|family_31953|genus_419014|species_419015	0	0	0	0	0	0	0	8.95248e-05	0	0	0	0	0	0	0	0	0	0	0	0	0	0	0	0	0	0	0	0	0	0	0	0	0	0	0	0	0	0	0	0	0	0	0	0	0	0	0	0	0	0	0	0	0	0	0	0	0	0	0	0	0	0	0	0	0	0	0	0	0	0	0	0	0	0	0	0	0	0	0	0	0	NA	NA
no rank_root|no rank_cellular organisms|superkingdom_Bacteria|clade_Terrabacteria group|phylum_Actinobacteria|class_Actinobacteria|order_Bifidobacteriales|family_Bifidobacteriaceae|genus_Bifidobacterium	no rank_1|no rank_131567|superkingdom_2|clade_1783272|phylum_201174|class_1760|order_85004|family_31953|genus_1678	0.11647	0.397073	0.12317	0.363074	0.0218231	0.222696	0.192593	0.0876665	0.139621	0.164703	0.10459	0.135455	0.450116	0.644622	0.33696	0.0895946	0.0935049	0.110411	0.294152	0.675385	0.0657918	0.597295	0.000148556	0.609081	0.0188533	0.136725	0.0169993	0.0337752	0.265882	0.0334611	0.646596	0.0770769	0.117115	0.139986	0.0847407	0	0.353004	0.182354	0.164387	0.0221304	0.755567	0.278337	0.442719	0.135233	0.183569	0.42847	0.343336	0.492147	0.152706	0.1078	0.156348	0.158928	0.24901	0	0.59036	0.187272	0.0241696	0.524164	0.361415	0.0570291	0.161455	0.0330594	0.0873799	0.492556	0.0767127	0.611294	0.142975	0.0223423	0.836004	0.145317	0.808103	0.210428	0.0270579	0.217889	0.0447754	0.000619878	0.0157382	0.245884	0.0960758	0.0339124	0	NA	NA
no rank_root|no rank_cellular organisms|superkingdom_Bacteria|clade_Terrabacteria group|phylum_Actinobacteria|class_Actinobacteria|order_Bifidobacteriales|family_Bifidobacteriaceae|genus_Bifidobacterium|no rank_unclassified Bifidobacterium	no rank_1|no rank_131567|superkingdom_2|clade_1783272|phylum_201174|class_1760|order_85004|family_31953|genus_1678|no rank_2608897	0	0	0.00025374	0	0	0	0	0	0	0.000626787	0	0	0	0.00277557	0	0.000310269	0	0	0	0	0	0	0	0	0	0	0	0	0	0	0	0	0	0	0	0	0	0.00247102	0	0	0	0.00310098	0	0	0	0	0	0.00273882	0	0	0	0	0	0	0	0	0.000241126	0	0	0.000223443	0.000501466	0	0.000397088	0	0	0.000212471	0	0	0	0	0	0	0	0	0	0	0	0	0	0	0	NA	NA
no rank_root|no rank_cellular organisms|superkingdom_Bacteria|clade_Terrabacteria group|phylum_Actinobacteria|class_Actinobacteria|order_Bifidobacteriales|family_Bifidobacteriaceae|genus_Bifidobacterium|no rank_unclassified Bifidobacterium|species_Bifidobacterium sp. N4G05	no rank_1|no rank_131567|superkingdom_2|clade_1783272|phylum_201174|class_1760|order_85004|family_31953|genus_1678|no rank_2608897|species_2013020	0	0	0.00025374	0	0	0	0	0	0	0.000626787	0	0	0	0.00277557	0	0.000310269	0	0	0	0	0	0	0	0	0	0	0	0	0	0	0	0	0	0	0	0	0	0.00247102	0	0	0	0.00310098	0	0	0	0	0	0.00273882	0	0	0	0	0	0	0	0	0.000241126	0	0	0.000223443	0.000501466	0	0.000397088	0	0	0.000212471	0	0	0	0	0	0	0	0	0	0	0	0	0	0	0	NA	NA
no rank_root|no rank_cellular organisms|superkingdom_Bacteria|clade_Terrabacteria group|phylum_Actinobacteria|class_Actinobacteria|order_Bifidobacteriales|family_Bifidobacteriaceae|genus_Bifidobacterium|species_Bifidobacterium adolescentis	no rank_1|no rank_131567|superkingdom_2|clade_1783272|phylum_201174|class_1760|order_85004|family_31953|genus_1678|species_1680	0	0.00695625	0.0197753	0.00239988	0	0	0.00230477	0.00100916	0.0317371	0.0256612	0.0182995	0.00241284	0.0712509	0.0129177	0.00666743	0	0	0	0.00469516	0.0132413	0.000766016	0.0109641	0	0.00688028	0	0.00225079	0	0.000280364	0.0492876	0.000509093	0	0.00026786	0.00283446	0.00144651	0.00179112	0	0.00269638	0.0393122	0.0024904	0	0.00338776	0.00320727	0.00383142	0.000546178	0.0037633	0.0031246	0	0.0273701	0.00482879	0	0.0063276	0.00113139	0.00693713	0	0.00394984	0.00127976	0.00758265	0.00494234	0.00527902	0.0011039	0.00690024	0.000460539	0.00518094	0.0185008	0.00153497	0.00385154	0	0	0.00907076	0.00354692	0.00670826	0	0.0009288	0.0713008	0.00128695	0	0.000334483	0	0.0020629	0.000147848	0	NA	NA
no rank_root|no rank_cellular organisms|superkingdom_Bacteria|clade_Terrabacteria group|phylum_Actinobacteria|class_Actinobacteria|order_Bifidobacteriales|family_Bifidobacteriaceae|genus_Bifidobacterium|species_Bifidobacterium angulatum	no rank_1|no rank_131567|superkingdom_2|clade_1783272|phylum_201174|class_1760|order_85004|family_31953|genus_1678|species_1683	0	0	0.000553407	0	0	0	0	0	0	0	0	0	0	0	0	0	0	0	0	0	0	0	0	0	0	0	0	0	0	0	0	0	0	0	0	0	0	0	0	0	0	0	0	0	0	0	0	0.0780031	0	0	0.0105627	0	0	0	0	0	0	0	0	0	0	0	0	0	0	0	0	0	0	0	0	0	0	0	0	0	0	0	0	0	0	NA	NA
no rank_root|no rank_cellular organisms|superkingdom_Bacteria|clade_Terrabacteria group|phylum_Actinobacteria|class_Actinobacteria|order_Bifidobacteriales|family_Bifidobacteriaceae|genus_Bifidobacterium|species_Bifidobacterium animalis	no rank_1|no rank_131567|superkingdom_2|clade_1783272|phylum_201174|class_1760|order_85004|family_31953|genus_1678|species_28025	0	0	0	0	0	0	0	0	0	0	0	0	0	0	0	0	0	0	0	0	0	0	0	0	0	0	0	0	0	0	0	0	0	0	0	0	0	0	0	0	0	0	0	0	0	0	0	0	0	0	0	0.000301847	0	0	0	0	0	0	0	0	0	0	0	0	0	0	0	0	0	0	0	0	0	0	0	0	0	0	0	0	0	NA	NA
no rank_root|no rank_cellular organisms|superkingdom_Bacteria|clade_Terrabacteria group|phylum_Actinobacteria|class_Actinobacteria|order_Bifidobacteriales|family_Bifidobacteriaceae|genus_Bifidobacterium|species_Bifidobacterium bifidum	no rank_1|no rank_131567|superkingdom_2|clade_1783272|phylum_201174|class_1760|order_85004|family_31953|genus_1678|species_1681	0.00132528	0.175259	0.022325	0.00724316	0.000419486	0.00578607	0.0727306	0.0235435	0.00120578	0.0393422	0.0250089	0.0522499	0.176619	0.140467	0.0305796	0.0182056	0.00196342	0.0350142	0.125351	0.390991	0.000634742	0.0879703	0	0.0901197	0.0018931	0.0542518	0.00761306	0.000654084	0.00625933	0.00563493	0.143443	0.0158646	0.00275491	0.0817721	0.0239026	0	0.086297	0.00674013	0.0054095	0.00586613	0.0377223	0.0559227	0.210166	0.0450751	0.0257993	0.16173	0.0998972	0.0730861	0.100651	0.00117092	0.0152213	0.00296144	0.0481568	0	0.16319	0.00313586	0.000359409	0.350006	0.125745	0.006856	0.0292666	0.00110912	0.0265016	0.181613	0.0063031	0.277893	0.00865889	0.000554669	0.669979	0.0164421	0.016573	0.00345514	0.00679353	0.0587768	0.00154644	0	0.00260992	0.00436319	0.00291462	0.000955316	0	NA	NA
no rank_root|no rank_cellular organisms|superkingdom_Bacteria|clade_Terrabacteria group|phylum_Actinobacteria|class_Actinobacteria|order_Bifidobacteriales|family_Bifidobacteriaceae|genus_Bifidobacterium|species_Bifidobacterium breve	no rank_1|no rank_131567|superkingdom_2|clade_1783272|phylum_201174|class_1760|order_85004|family_31953|genus_1678|species_1685	0	0.123436	0.00741574	0.268242	0.000528402	0.191148	0.00302145	0.00796741	0.0187887	0.020635	0.00350527	0.0102145	0.0625963	0.136638	0.00537497	0.035416	0.0814044	0.0450852	0	0.00409241	0	0.0102238	0	0.0210465	0.016058	0.00084234	0.00032987	0.0259406	0.0960101	0.00376526	0.471872	0.050446	0.0026997	0.00148181	0.0045313	0	0.106225	0.00224451	0.0219518	0	0.0215439	0.0748204	0.202156	0.0727142	0.0346936	0.132053	0.0990945	0.120871	0.00052403	0	0.0141204	0	0.151617	0	0.322272	0.0881693	0.0001465	0.0916548	0.110768	0.0222236	0.0393615	0	0.00570782	0	0.0478241	0.180956	0.130353	0.000898544	0	0.000314706	0.00841229	0.194033	0.00330829	0.00469604	0.00334948	0.000619878	0.000795038	0.00152042	0.0135504	0.0206851	0	NA	NA
no rank_root|no rank_cellular organisms|superkingdom_Bacteria|clade_Terrabacteria group|phylum_Actinobacteria|class_Actinobacteria|order_Bifidobacteriales|family_Bifidobacteriaceae|genus_Bifidobacterium|species_Bifidobacterium catenulatum	no rank_1|no rank_131567|superkingdom_2|clade_1783272|phylum_201174|class_1760|order_85004|family_31953|genus_1678|species_1686	0	0.0235147	0.022445	0.0105867	0.00292182	0.00582713	0.0121777	0.00519274	0.0118132	0.0109536	0.0381814	0.010103	0.015986	0.12184	0.0306215	0.00361032	0.00364839	0.000848461	0.01765	0.0293496	0.000417076	0.0146048	0	0.0174239	0.000207391	0.0096824	0.000681287	0.000567908	0.0194432	0.0155642	0.00993492	0.00127313	0.00367113	0.0019263	0.00482359	0	0.00433244	0.00984087	0.0068671	0.000525174	0.0111328	0.0463798	0.00743272	0.00143431	0.00570794	0.0186392	0.00717682	0.130924	0.00677701	0	0.028362	0	0.00313644	0	0.0161025	0.00679477	0.00884756	0.0211706	0.0130047	0.00715547	0.0119781	0.00271144	0.0196486	0.0295171	0	0.0118657	0.000349992	0.00350417	0.00809779	0.0109779	0.0178523	0.00282368	0.00733573	0.00914355	0.00280597	0	0.0040012	0.0122556	0.00967573	0.00106108	0	NA	NA
no rank_root|no rank_cellular organisms|superkingdom_Bacteria|clade_Terrabacteria group|phylum_Actinobacteria|class_Actinobacteria|order_Bifidobacteriales|family_Bifidobacteriaceae|genus_Bifidobacterium|species_Bifidobacterium dentium	no rank_1|no rank_131567|superkingdom_2|clade_1783272|phylum_201174|class_1760|order_85004|family_31953|genus_1678|species_1689	0.1043	0.000101131	3.68331e-05	0.000632246	0	0	1.97879e-05	4.1342e-05	3.80247e-05	8.67859e-05	2.3399e-05	3.82382e-05	0.000206405	0.000437279	6.11451e-05	0	0.000778625	0.000123902	0	0	0.0639738	0	0	5.99324e-05	3.66132e-05	0	0	0.00224276	0.000287761	9.6127e-06	0.000142122	0.00381118	0.000592794	0.00674515	1.35296e-05	0	0	0	8.13792e-05	0	0.000562535	0.000292415	0.00602949	0.000212471	0.000398142	0.000377483	0.00148333	3.92354e-05	0.00460425	0	7.11341e-05	0.0354796	0.000406678	0	0.00195937	0.00044928	0	0.0206947	0.000298376	0	4.93457e-05	0	0	0	0	0.00053777	0.000221982	0	0.0683374	0	0	0.000517263	1.7023e-05	2.03909e-05	1.15691e-05	0	0	0	0.000200719	5.60494e-05	0	NA	NA
no rank_root|no rank_cellular organisms|superkingdom_Bacteria|clade_Terrabacteria group|phylum_Actinobacteria|class_Actinobacteria|order_Bifidobacteriales|family_Bifidobacteriaceae|genus_Bifidobacterium|species_Bifidobacterium longum	no rank_1|no rank_131567|superkingdom_2|clade_1783272|phylum_201174|class_1760|order_85004|family_31953|genus_1678|species_216816	0.0108449	0.0362373	0.0371942	0.0690747	0.00883245	0.0143675	0.0574241	0.0214862	0.0620578	0.0450664	0.0116755	0.0308243	0.113582	0.0232758	0.254088	0.011835	0.00570984	0.0246098	0.141781	0.207228	0	0.465498	0.000148556	0.461107	0.000612017	0.0226445	0.00776977	0.00270412	0.0888666	0.00396713	0.0142192	0.0046849	0.090979	0.040542	0.0415529	0	0.122554	0.0844041	0.116706	0.014147	0.674314	0.0705719	0.0119785	0.0133499	0.0966979	0.0985917	0.12104	0.0200193	0.0274924	0.0531558	0.0347373	0.0963894	0.0352456	0	0.0185402	0.0441298	0.00395165	0.0214169	0.0978295	0.0172174	0.0393789	0.0257371	0.0186034	0.00529657	0.0198767	0.121337	0	0.0169253	0.0685779	0.0394058	0.743489	0.00877404	0.00641753	0.0665537	0.025032	0	0.00743101	0.215304	0.064411	0.00938977	0	NA	NA
no rank_root|no rank_cellular organisms|superkingdom_Bacteria|clade_Terrabacteria group|phylum_Actinobacteria|class_Actinobacteria|order_Bifidobacteriales|family_Bifidobacteriaceae|genus_Bifidobacterium|species_Bifidobacterium pseudocatenulatum	no rank_1|no rank_131567|superkingdom_2|clade_1783272|phylum_201174|class_1760|order_85004|family_31953|genus_1678|species_28026	0	0.0315681	0.013058	0.00396367	0.00900266	0.0055226	0.0449143	0.0247725	0.0139791	0.0182354	0.00789496	0.0281129	0.00919522	0.0364653	0.00956668	0.020216	0	0.00438909	0.00467482	0.0304834	0	0.00791956	0	0.0113607	0	0.0470531	0.000604892	0.00138482	0.00572636	0.00401051	0.00522843	0.000728144	0.0135831	0.00607078	0.00812538	0	0	0.0373411	0.0107652	0.00159162	0.00690326	0.023182	0	0.00190031	0.00873677	0.00662	0.0109004	0.0380617	0.00782842	0	0.0030855	0.000826473	0.00112389	0	0.0643449	0.0121689	0.00270854	0.0142791	0.00597016	0.00213163	0.0337579	0.00304106	0.0109588	0.257628	0.00117327	0.0146398	0.00339082	0.000459523	0.0119411	0.0746293	0.015068	0	0.0022566	0.00621754	0.0106294	0	0.000566417	0.00996295	0.00289402	0.00161682	0	NA	NA
no rank_root|no rank_cellular organisms|superkingdom_Bacteria|clade_Terrabacteria group|phylum_Actinobacteria|class_Actinobacteria|order_Bifidobacteriales|family_Bifidobacteriaceae|genus_Bifidobacterium|species_Bifidobacterium pseudolongum	no rank_1|no rank_131567|superkingdom_2|clade_1783272|phylum_201174|class_1760|order_85004|family_31953|genus_1678|species_1694	0	0	0	0	0	0	0	0	0	0	0	0	0	0	0	0	0	0	0	0	0	0	0	0	0	0	0	0	0	0	0	0	0	0	0	0	0	0	0	0	0	0	0	0	0	0	0	0	0	0	0	0.0218376	0	0	0	0	0	0	0	0	0	0	0	0	0	0	0	0	0	0	0	0	0	0	0	0	0	0	0	0	0	NA	NA
no rank_root|no rank_cellular organisms|superkingdom_Bacteria|clade_Terrabacteria group|phylum_Actinobacteria|class_Actinobacteria|order_Bifidobacteriales|family_Bifidobacteriaceae|genus_Bifidobacterium|species_Bifidobacterium pullorum	no rank_1|no rank_131567|superkingdom_2|clade_1783272|phylum_201174|class_1760|order_85004|family_31953|genus_1678|species_78448	0	0	0	0.000931382	0	0	0	0	0	0	0	0	0.000679568	0.000477414	0	0	0	0	0	0	0	0	0	0	4.57665e-05	0	0	0	0	0	0.00175618	0	0	0	0	0	0	0	0.000114292	0	0	0.000303122	0	0	0.000164947	0	0	0	0	0	0	0	0	0	0	0	0	0	0	0.000117282	0.00026003	0	0	0	0	0	0	0	0	0	0	0.000824824	0	0	0	0	0	0	0	0	0	NA	NA
no rank_root|no rank_cellular organisms|superkingdom_Bacteria|clade_Terrabacteria group|phylum_Actinobacteria|class_Actinobacteria|order_Bifidobacteriales|family_Bifidobacteriaceae|genus_Bifidobacterium|species_Bifidobacterium scardovii	no rank_1|no rank_131567|superkingdom_2|clade_1783272|phylum_201174|class_1760|order_85004|family_31953|genus_1678|species_158787	0	0	0.000110045	0	0.000117802	0	0	0.00365267	0	0.00409229	0	0.00149852	0	0.169328	0	0	0	0.000340286	0	0	0	0.000113509	0	0.00108259	0	0	0	0	0	0	0	0	0	0	0	0	0.0308987	0	0	0	0	0.000555068	0.00112404	0	0.00760653	0.00733314	0.00374359	0.00103361	0	0.0534731	0.0438578	0	0.00238595	0	0	0.0311441	0.000331905	0	0.00251915	0	0	0	0.000379155	0	0	0	0	0	0	0	0	0	0	0.00117976	0.000113261	0	0	0.00247724	0.000364042	0	0	NA	NA
no rank_root|no rank_cellular organisms|superkingdom_Bacteria|clade_Terrabacteria group|phylum_Actinobacteria|class_Actinobacteria|order_Bifidobacteriales|family_Bifidobacteriaceae|genus_Bifidobacterium|species_Bifidobacterium thermophilum	no rank_1|no rank_131567|superkingdom_2|clade_1783272|phylum_201174|class_1760|order_85004|family_31953|genus_1678|species_33905	0	0	0	0	0	4.36528e-05	0	0	0	0	0	0	0	0	0	0	0	0	0	0	0	0	0	0	0	0	0	0	0	0	0	0	0	0	0	0	0	0	0	0	0	0	0	0	0	0	0	0	0	0	0	0	0	0	0	0	0	0	0	0	0	0	0	0	0	0	0	0	0	0	0	0	0	0	0	0	0	0	0	0	0	NA	NA
no rank_root|no rank_cellular organisms|superkingdom_Bacteria|clade_Terrabacteria group|phylum_Actinobacteria|class_Actinobacteria|order_Bifidobacteriales|family_Bifidobacteriaceae|genus_Gardnerella	no rank_1|no rank_131567|superkingdom_2|clade_1783272|phylum_201174|class_1760|order_85004|family_31953|genus_2701	9.47553e-05	0	0	0	0	0	0	0	0	0	0	0	0	0	0.000226816	0	0	0	0	0	0	0	0	0	0	0	0	0	0	0	0	0	0	0	0	0	0	0	0	0	0	0	0	0	0	0	0	0	0.00030989	0	0	0	0	0	0	0	0	0.000195594	0.0013638	0	0	2.08546e-05	0	0	0	0	0	0	0	0	0	0	0	0	0	0	0	0	0	0	0	NA	NA
no rank_root|no rank_cellular organisms|superkingdom_Bacteria|clade_Terrabacteria group|phylum_Actinobacteria|class_Actinobacteria|order_Bifidobacteriales|family_Bifidobacteriaceae|genus_Gardnerella|species_Gardnerella vaginalis	no rank_1|no rank_131567|superkingdom_2|clade_1783272|phylum_201174|class_1760|order_85004|family_31953|genus_2701|species_2702	9.47553e-05	0	0	0	0	0	0	0	0	0	0	0	0	0	0.000226816	0	0	0	0	0	0	0	0	0	0	0	0	0	0	0	0	0	0	0	0	0	0	0	0	0	0	0	0	0	0	0	0	0	0.00030989	0	0	0	0	0	0	0	0	0.000195594	0.0013638	0	0	2.08546e-05	0	0	0	0	0	0	0	0	0	0	0	0	0	0	0	0	0	0	0	NA	NA
no rank_root|no rank_cellular organisms|superkingdom_Bacteria|clade_Terrabacteria group|phylum_Actinobacteria|class_Actinobacteria|order_Bifidobacteriales|family_Bifidobacteriaceae|genus_Scardovia	no rank_1|no rank_131567|superkingdom_2|clade_1783272|phylum_201174|class_1760|order_85004|family_31953|genus_196081	0.0023254	0	0	0	0	0	0	0	0	0	0	0	0	0	0	0	0	0	0	6.8073e-05	0	0	0	0	0	0	0	0	0	0	0	0	0	0	0	0	0	0	0	0	0	0	0	0	0	0	0	0	0	0	0	0	0	0	0	0	0	0	0	0	0	0	0	0	0	0.000293572	0	0	0	0	0	0	0	0	0	0	0	0	0	0	0	NA	NA
no rank_root|no rank_cellular organisms|superkingdom_Bacteria|clade_Terrabacteria group|phylum_Actinobacteria|class_Actinobacteria|order_Bifidobacteriales|family_Bifidobacteriaceae|genus_Scardovia|species_Scardovia wiggsiae	no rank_1|no rank_131567|superkingdom_2|clade_1783272|phylum_201174|class_1760|order_85004|family_31953|genus_196081|species_230143	0.0023254	0	0	0	0	0	0	0	0	0	0	0	0	0	0	0	0	0	0	6.8073e-05	0	0	0	0	0	0	0	0	0	0	0	0	0	0	0	0	0	0	0	0	0	0	0	0	0	0	0	0	0	0	0	0	0	0	0	0	0	0	0	0	0	0	0	0	0	0.000293572	0	0	0	0	0	0	0	0	0	0	0	0	0	0	0	NA	NA
no rank_root|no rank_cellular organisms|superkingdom_Bacteria|clade_Terrabacteria group|phylum_Actinobacteria|class_Actinobacteria|order_Corynebacteriales	no rank_1|no rank_131567|superkingdom_2|clade_1783272|phylum_201174|class_1760|order_85007	0	0	0.000613886	5.66239e-05	0	0	0	0	0	0	0	0	0	0	0	0	0	0	0	0	0	0	0	0	0	0	0	0	0	0	0	0	0	0	0	0	0	0	0	0.000151758	0	0	0.000136158	0	0	0	7.53167e-05	0.00314558	0	0	0	0	0	0	0.00633447	0	0	7.6377e-05	0	0	0	0	0	0	0	0	0	0.00021256	0	0	0.000116109	0	0	0.000545342	0	0	0	0	0	0	0	NA	NA
no rank_root|no rank_cellular organisms|superkingdom_Bacteria|clade_Terrabacteria group|phylum_Actinobacteria|class_Actinobacteria|order_Corynebacteriales|family_Corynebacteriaceae	no rank_1|no rank_131567|superkingdom_2|clade_1783272|phylum_201174|class_1760|order_85007|family_1653	0	0	0.000613886	5.66239e-05	0	0	0	0	0	0	0	0	0	0	0	0	0	0	0	0	0	0	0	0	0	0	0	0	0	0	0	0	0	0	0	0	0	0	0	0.000151758	0	0	0.000106365	0	0	0	0	0.00314558	0	0	0	0	0	0	0.000178422	0	0	7.6377e-05	0	0	0	0	0	0	0	0	0	0.00021256	0	0	0.000116109	0	0	0.000545342	0	0	0	0	0	0	0	NA	NA
no rank_root|no rank_cellular organisms|superkingdom_Bacteria|clade_Terrabacteria group|phylum_Actinobacteria|class_Actinobacteria|order_Corynebacteriales|family_Corynebacteriaceae|genus_Corynebacterium	no rank_1|no rank_131567|superkingdom_2|clade_1783272|phylum_201174|class_1760|order_85007|family_1653|genus_1716	0	0	0.000613886	5.66239e-05	0	0	0	0	0	0	0	0	0	0	0	0	0	0	0	0	0	0	0	0	0	0	0	0	0	0	0	0	0	0	0	0	0	0	0	0.000151758	0	0	0.000106365	0	0	0	0	0.00314558	0	0	0	0	0	0	0.000178422	0	0	7.6377e-05	0	0	0	0	0	0	0	0	0	0.00021256	0	0	0.000116109	0	0	0.000545342	0	0	0	0	0	0	0	NA	NA
no rank_root|no rank_cellular organisms|superkingdom_Bacteria|clade_Terrabacteria group|phylum_Actinobacteria|class_Actinobacteria|order_Corynebacteriales|family_Corynebacteriaceae|genus_Corynebacterium|no rank_unclassified Corynebacterium	no rank_1|no rank_131567|superkingdom_2|clade_1783272|phylum_201174|class_1760|order_85007|family_1653|genus_1716|no rank_2624378	0	0	0	5.66239e-05	0	0	0	0	0	0	0	0	0	0	0	0	0	0	0	0	0	0	0	0	0	0	0	0	0	0	0	0	0	0	0	0	0	0	0	0	0	0	0	0	0	0	0	0	0	0	0	0	0	0	0.000178422	0	0	7.6377e-05	0	0	0	0	0	0	0	0	0	0	0	0	0	0	0	0	0	0	0	0	0	0	0	NA	NA
no rank_root|no rank_cellular organisms|superkingdom_Bacteria|clade_Terrabacteria group|phylum_Actinobacteria|class_Actinobacteria|order_Corynebacteriales|family_Corynebacteriaceae|genus_Corynebacterium|no rank_unclassified Corynebacterium|species_Corynebacterium sp. ATCC 6931	no rank_1|no rank_131567|superkingdom_2|clade_1783272|phylum_201174|class_1760|order_85007|family_1653|genus_1716|no rank_2624378|species_1487956	0	0	0	5.66239e-05	0	0	0	0	0	0	0	0	0	0	0	0	0	0	0	0	0	0	0	0	0	0	0	0	0	0	0	0	0	0	0	0	0	0	0	0	0	0	0	0	0	0	0	0	0	0	0	0	0	0	0.000178422	0	0	7.6377e-05	0	0	0	0	0	0	0	0	0	0	0	0	0	0	0	0	0	0	0	0	0	0	0	NA	NA
no rank_root|no rank_cellular organisms|superkingdom_Bacteria|clade_Terrabacteria group|phylum_Actinobacteria|class_Actinobacteria|order_Corynebacteriales|family_Corynebacteriaceae|genus_Corynebacterium|species_Corynebacterium falsenii	no rank_1|no rank_131567|superkingdom_2|clade_1783272|phylum_201174|class_1760|order_85007|family_1653|genus_1716|species_108486	0	0	0	0	0	0	0	0	0	0	0	0	0	0	0	0	0	0	0	0	0	0	0	0	0	0	0	0	0	0	0	0	0	0	0	0	0	0	0	0	0	0	0	0	0	0	0	0.000708077	0	0	0	0	0	0	0	0	0	0	0	0	0	0	0	0	0	0	0	0.00021256	0	0	0	0	0	0.000545342	0	0	0	0	0	0	0	NA	NA
no rank_root|no rank_cellular organisms|superkingdom_Bacteria|clade_Terrabacteria group|phylum_Actinobacteria|class_Actinobacteria|order_Corynebacteriales|family_Corynebacteriaceae|genus_Corynebacterium|species_Corynebacterium kefirresidentii	no rank_1|no rank_131567|superkingdom_2|clade_1783272|phylum_201174|class_1760|order_85007|family_1653|genus_1716|species_1979527	0	0	0	0	0	0	0	0	0	0	0	0	0	0	0	0	0	0	0	0	0	0	0	0	0	0	0	0	0	0	0	0	0	0	0	0	0	0	0	0	0	0	0	0	0	0	0	0	0	0	0	0	0	0	0	0	0	0	0	0	0	0	0	0	0	0	0	0	0	0	0.000116109	0	0	0	0	0	0	0	0	0	0	NA	NA
no rank_root|no rank_cellular organisms|superkingdom_Bacteria|clade_Terrabacteria group|phylum_Actinobacteria|class_Actinobacteria|order_Corynebacteriales|family_Corynebacteriaceae|genus_Corynebacterium|species_Corynebacterium pseudodiphtheriticum	no rank_1|no rank_131567|superkingdom_2|clade_1783272|phylum_201174|class_1760|order_85007|family_1653|genus_1716|species_37637	0	0	0	0	0	0	0	0	0	0	0	0	0	0	0	0	0	0	0	0	0	0	0	0	0	0	0	0	0	0	0	0	0	0	0	0	0	0	0	0	0	0	0.000106365	0	0	0	0	0	0	0	0	0	0	0	0	0	0	0	0	0	0	0	0	0	0	0	0	0	0	0	0	0	0	0	0	0	0	0	0	0	0	NA	NA
no rank_root|no rank_cellular organisms|superkingdom_Bacteria|clade_Terrabacteria group|phylum_Actinobacteria|class_Actinobacteria|order_Corynebacteriales|family_Corynebacteriaceae|genus_Corynebacterium|species_Corynebacterium variabile	no rank_1|no rank_131567|superkingdom_2|clade_1783272|phylum_201174|class_1760|order_85007|family_1653|genus_1716|species_1727	0	0	0.000613886	0	0	0	0	0	0	0	0	0	0	0	0	0	0	0	0	0	0	0	0	0	0	0	0	0	0	0	0	0	0	0	0	0	0	0	0	0.000151758	0	0	0	0	0	0	0	0.0024375	0	0	0	0	0	0	0	0	0	0	0	0	0	0	0	0	0	0	0	0	0	0	0	0	0	0	0	0	0	0	0	0	0	NA	NA
no rank_root|no rank_cellular organisms|superkingdom_Bacteria|clade_Terrabacteria group|phylum_Actinobacteria|class_Actinobacteria|order_Corynebacteriales|no rank_Corynebacteriales incertae sedis	no rank_1|no rank_131567|superkingdom_2|clade_1783272|phylum_201174|class_1760|order_85007|no rank_697024	0	0	0	0	0	0	0	0	0	0	0	0	0	0	0	0	0	0	0	0	0	0	0	0	0	0	0	0	0	0	0	0	0	0	0	0	0	0	0	0	0	0	2.97929e-05	0	0	0	7.53167e-05	0	0	0	0	0	0	0	0.00615605	0	0	0	0	0	0	0	0	0	0	0	0	0	0	0	0	0	0	0	0	0	0	0	0	0	0	NA	NA
no rank_root|no rank_cellular organisms|superkingdom_Bacteria|clade_Terrabacteria group|phylum_Actinobacteria|class_Actinobacteria|order_Corynebacteriales|no rank_Corynebacteriales incertae sedis|genus_Lawsonella	no rank_1|no rank_131567|superkingdom_2|clade_1783272|phylum_201174|class_1760|order_85007|no rank_697024|genus_1847725	0	0	0	0	0	0	0	0	0	0	0	0	0	0	0	0	0	0	0	0	0	0	0	0	0	0	0	0	0	0	0	0	0	0	0	0	0	0	0	0	0	0	2.97929e-05	0	0	0	7.53167e-05	0	0	0	0	0	0	0	0.00615605	0	0	0	0	0	0	0	0	0	0	0	0	0	0	0	0	0	0	0	0	0	0	0	0	0	0	NA	NA
no rank_root|no rank_cellular organisms|superkingdom_Bacteria|clade_Terrabacteria group|phylum_Actinobacteria|class_Actinobacteria|order_Corynebacteriales|no rank_Corynebacteriales incertae sedis|genus_Lawsonella|species_Lawsonella clevelandensis	no rank_1|no rank_131567|superkingdom_2|clade_1783272|phylum_201174|class_1760|order_85007|no rank_697024|genus_1847725|species_1528099	0	0	0	0	0	0	0	0	0	0	0	0	0	0	0	0	0	0	0	0	0	0	0	0	0	0	0	0	0	0	0	0	0	0	0	0	0	0	0	0	0	0	2.97929e-05	0	0	0	7.53167e-05	0	0	0	0	0	0	0	0.00615605	0	0	0	0	0	0	0	0	0	0	0	0	0	0	0	0	0	0	0	0	0	0	0	0	0	0	NA	NA
no rank_root|no rank_cellular organisms|superkingdom_Bacteria|clade_Terrabacteria group|phylum_Actinobacteria|class_Actinobacteria|order_Micrococcales	no rank_1|no rank_131567|superkingdom_2|clade_1783272|phylum_201174|class_1760|order_85006	0.0110487	0	0	0	0	0.00358628	8.60985e-05	0.00078877	0	0	0.000854245	0	0	0	0.000339757	0	0	0.00015876	0	0.000633047	0.000514979	0.000942366	0	0	0	0	0	0.00041036	5.986e-05	0.000731829	0.000407996	5.66423e-05	0.00229047	0	0	0	0	3.8067e-06	0	0	0.00313032	7.36942e-05	0.00362799	6.26359e-05	0.00150298	0.00251673	0.00120962	0.00018361	0	0	0	0.000391822	2.70581e-05	0	0.00169976	0.000673067	0	0.00573839	0.00114783	0	0	0.000692604	0	0.00428567	0	0.000354845	0	0.000185069	0.00292716	0	0.0195207	0	0	0	0.000300449	0	0	0.00123287	0	0.00100414	0	NA	NA
no rank_root|no rank_cellular organisms|superkingdom_Bacteria|clade_Terrabacteria group|phylum_Actinobacteria|class_Actinobacteria|order_Micrococcales|family_Micrococcaceae	no rank_1|no rank_131567|superkingdom_2|clade_1783272|phylum_201174|class_1760|order_85006|family_1268	0.0110487	0	0	0	0	0.00358628	0	0.00078877	0	0	0.000854245	0	0	0	0.000339757	0	0	0.00015876	0	0.000633047	0.000514979	0.000942366	0	0	0	0	0	0.00041036	0	0.000731829	0.000324819	0	0.00229047	0	0	0	0	3.8067e-06	0	0	0.00313032	7.36942e-05	0.00353511	0	0.00150298	0.00251673	0.00120962	0.00018361	0	0	0	0.000288328	2.70581e-05	0	0.00169976	0.000673067	0	0.00573839	0.00114783	0	0	0.000692604	0	0.00428567	0	0.000307453	0	0.000185069	0.00292716	0	0.0194815	0	0	0	0.000269097	0	0	0.000985475	0	0.00100414	0	NA	NA
no rank_root|no rank_cellular organisms|superkingdom_Bacteria|clade_Terrabacteria group|phylum_Actinobacteria|class_Actinobacteria|order_Micrococcales|family_Micrococcaceae|genus_Rothia	no rank_1|no rank_131567|superkingdom_2|clade_1783272|phylum_201174|class_1760|order_85006|family_1268|genus_32207	0.00275245	0	0	0	0	0	0	0.000306942	0	0	0.000502529	0	0	0	0.000339757	0	0	0.00015876	0	0.000633047	0.000514979	0.000193126	0	0	0	0	0	0.00041036	0	0.000731829	5.36481e-05	0	0.000735421	0	0	0	0	3.8067e-06	0	0	0.00106641	0	0.00353511	0	0.00150298	0.00251673	0.00120962	0	0	0	0	5.93016e-05	0	0	0.00169976	0.000673067	0	0.00166353	0.000235047	0	0	0.000692604	0	0.00428567	0	0.000307453	0	0.000185069	0.000897427	0	0.00818309	0	0	0	0	0	0	0.000386587	0	0.00100414	0	NA	NA
no rank_root|no rank_cellular organisms|superkingdom_Bacteria|clade_Terrabacteria group|phylum_Actinobacteria|class_Actinobacteria|order_Micrococcales|family_Micrococcaceae|genus_Rothia|no rank_unclassified Rothia (in: Bacteria)	no rank_1|no rank_131567|superkingdom_2|clade_1783272|phylum_201174|class_1760|order_85006|family_1268|genus_32207|no rank_2689056	0	0	0	0	0	0	0	0	0	0	8.53697e-05	0	0	0	0	0	0	0	0	0	0	0.000193126	0	0	0	0	0	0	0	0	5.36481e-05	0	0.000215469	0	0	0	0	0	0	0	0	0	0.000540721	0	0	0.000298753	0	0	0	0	0	5.93016e-05	0	0	0.000334582	0	0	0	0.000235047	0	0	0	0	0.000987386	0	0	0	0	0.000291085	0	0.00242382	0	0	0	0	0	0	0	0	0	0	NA	NA
no rank_root|no rank_cellular organisms|superkingdom_Bacteria|clade_Terrabacteria group|phylum_Actinobacteria|class_Actinobacteria|order_Micrococcales|family_Micrococcaceae|genus_Rothia|no rank_unclassified Rothia (in: Bacteria)|species_Rothia sp. HMSC078H08	no rank_1|no rank_131567|superkingdom_2|clade_1783272|phylum_201174|class_1760|order_85006|family_1268|genus_32207|no rank_2689056|species_1715008	0	0	0	0	0	0	0	0	0	0	8.53697e-05	0	0	0	0	0	0	0	0	0	0	0.000193126	0	0	0	0	0	0	0	0	5.36481e-05	0	0.000215469	0	0	0	0	0	0	0	0	0	0.000540721	0	0	0.000298753	0	0	0	0	0	5.93016e-05	0	0	0.000334582	0	0	0	0.000235047	0	0	0	0	0.000987386	0	0	0	0	0.000291085	0	0.00242382	0	0	0	0	0	0	0	0	0	0	NA	NA
no rank_root|no rank_cellular organisms|superkingdom_Bacteria|clade_Terrabacteria group|phylum_Actinobacteria|class_Actinobacteria|order_Micrococcales|family_Micrococcaceae|genus_Rothia|species_Rothia mucilaginosa	no rank_1|no rank_131567|superkingdom_2|clade_1783272|phylum_201174|class_1760|order_85006|family_1268|genus_32207|species_43675	0.00275245	0	0	0	0	0	0	0.000306942	0	0	0.000416977	0	0	0	0.000339757	0	0	0.00015876	0	0.000633047	0.000514979	0	0	0	0	0	0	0.00041036	0	0.000731829	0	0	0.000519952	0	0	0	0	3.8067e-06	0	0	0.00106641	0	0.00299425	0	0.00150298	0.00221797	0.00120962	0	0	0	0	0	0	0	0.00136485	0.000673067	0	0.00166353	0	0	0	0.000692604	0	0.00329805	0	0.000307453	0	0.000185069	0.000606342	0	0.00575914	0	0	0	0	0	0	0.000386587	0	0.00100414	0	NA	NA
no rank_root|no rank_cellular organisms|superkingdom_Bacteria|clade_Terrabacteria group|phylum_Actinobacteria|class_Actinobacteria|order_Micrococcales|family_Micrococcaceae|no rank_unclassified Micrococcaceae	no rank_1|no rank_131567|superkingdom_2|clade_1783272|phylum_201174|class_1760|order_85006|family_1268|no rank_85329	0.00829563	0	0	0	0	0.00358628	0	0.000481828	0	0	0.000351716	0	0	0	0	0	0	0	0	0	0	0.00074924	0	0	0	0	0	0	0	0	0.000271171	0	0.00155505	0	0	0	0	0	0	0	0.00206392	7.36942e-05	0	0	0	0	0	0.00018361	0	0	0	0.000228913	2.70581e-05	0	0	0	0	0.00407486	0.000912787	0	0	0	0	0	0	0	0	0	0.00202953	0	0.0112984	0	0	0	0.000269097	0	0	0.000598888	0	0	0	NA	NA
no rank_root|no rank_cellular organisms|superkingdom_Bacteria|clade_Terrabacteria group|phylum_Actinobacteria|class_Actinobacteria|order_Micrococcales|family_Micrococcaceae|no rank_unclassified Micrococcaceae|species_Micrococcaceae bacterium UBA5788	no rank_1|no rank_131567|superkingdom_2|clade_1783272|phylum_201174|class_1760|order_85006|family_1268|no rank_85329|species_1952259	0.00829563	0	0	0	0	0.00358628	0	0.000481828	0	0	0.000351716	0	0	0	0	0	0	0	0	0	0	0.00074924	0	0	0	0	0	0	0	0	0.000271171	0	0.00155505	0	0	0	0	0	0	0	0.00206392	7.36942e-05	0	0	0	0	0	0.00018361	0	0	0	0.000228913	2.70581e-05	0	0	0	0	0.00407486	0.000912787	0	0	0	0	0	0	0	0	0	0.00202953	0	0.0112984	0	0	0	0.000269097	0	0	0.000598888	0	0	0	NA	NA
no rank_root|no rank_cellular organisms|superkingdom_Bacteria|clade_Terrabacteria group|phylum_Actinobacteria|class_Actinobacteria|order_Micrococcales|family_Promicromonosporaceae	no rank_1|no rank_131567|superkingdom_2|clade_1783272|phylum_201174|class_1760|order_85006|family_85017	0	0	0	0	0	0	5.47325e-05	0	0	0	0	0	0	0	0	0	0	0	0	0	0	0	0	0	0	0	0	0	0	0	0	5.66423e-05	0	0	0	0	0	0	0	0	0	0	6.82136e-05	0	0	0	0	0	0	0	0	0	0	0	0	0	0	0	0	0	0	0	0	0	0	0	0	0	0	0	3.9185e-05	0	0	0	0	0	0	0.000101959	0	0	0	NA	NA
no rank_root|no rank_cellular organisms|superkingdom_Bacteria|clade_Terrabacteria group|phylum_Actinobacteria|class_Actinobacteria|order_Micrococcales|family_Promicromonosporaceae|genus_Xylanimonas	no rank_1|no rank_131567|superkingdom_2|clade_1783272|phylum_201174|class_1760|order_85006|family_85017|genus_186188	0	0	0	0	0	0	5.47325e-05	0	0	0	0	0	0	0	0	0	0	0	0	0	0	0	0	0	0	0	0	0	0	0	0	5.66423e-05	0	0	0	0	0	0	0	0	0	0	6.82136e-05	0	0	0	0	0	0	0	0	0	0	0	0	0	0	0	0	0	0	0	0	0	0	0	0	0	0	0	3.9185e-05	0	0	0	0	0	0	0.000101959	0	0	0	NA	NA
no rank_root|no rank_cellular organisms|superkingdom_Bacteria|clade_Terrabacteria group|phylum_Actinobacteria|class_Actinobacteria|order_Micrococcales|family_Promicromonosporaceae|genus_Xylanimonas|species_Xylanimonas cellulosilytica	no rank_1|no rank_131567|superkingdom_2|clade_1783272|phylum_201174|class_1760|order_85006|family_85017|genus_186188|species_186189	0	0	0	0	0	0	5.47325e-05	0	0	0	0	0	0	0	0	0	0	0	0	0	0	0	0	0	0	0	0	0	0	0	0	5.66423e-05	0	0	0	0	0	0	0	0	0	0	6.82136e-05	0	0	0	0	0	0	0	0	0	0	0	0	0	0	0	0	0	0	0	0	0	0	0	0	0	0	0	3.9185e-05	0	0	0	0	0	0	0.000101959	0	0	0	NA	NA
no rank_root|no rank_cellular organisms|superkingdom_Bacteria|clade_Terrabacteria group|phylum_Actinobacteria|class_Actinobacteria|order_Micrococcales|family_Sanguibacteraceae	no rank_1|no rank_131567|superkingdom_2|clade_1783272|phylum_201174|class_1760|order_85006|family_145360	0	0	0	0	0	0	3.1366e-05	0	0	0	0	0	0	0	0	0	0	0	0	0	0	0	0	0	0	0	0	0	5.986e-05	0	8.30643e-05	0	0	0	0	0	0	0	0	0	0	0	2.46701e-05	6.26359e-05	0	0	0	0	0	0	0	0.00010338	0	0	0	0	0	0	0	0	0	0	0	0	0	4.72928e-05	0	0	0	0	0	0	0	0	3.12365e-05	0	0	0.000145238	0	0	0	NA	NA
no rank_root|no rank_cellular organisms|superkingdom_Bacteria|clade_Terrabacteria group|phylum_Actinobacteria|class_Actinobacteria|order_Micrococcales|family_Sanguibacteraceae|genus_Sanguibacter	no rank_1|no rank_131567|superkingdom_2|clade_1783272|phylum_201174|class_1760|order_85006|family_145360|genus_60919	0	0	0	0	0	0	3.1366e-05	0	0	0	0	0	0	0	0	0	0	0	0	0	0	0	0	0	0	0	0	0	5.986e-05	0	8.30643e-05	0	0	0	0	0	0	0	0	0	0	0	2.46701e-05	6.26359e-05	0	0	0	0	0	0	0	0.00010338	0	0	0	0	0	0	0	0	0	0	0	0	0	4.72928e-05	0	0	0	0	0	0	0	0	3.12365e-05	0	0	0.000145238	0	0	0	NA	NA
no rank_root|no rank_cellular organisms|superkingdom_Bacteria|clade_Terrabacteria group|phylum_Actinobacteria|class_Actinobacteria|order_Micrococcales|family_Sanguibacteraceae|genus_Sanguibacter|species_Sanguibacter keddieii	no rank_1|no rank_131567|superkingdom_2|clade_1783272|phylum_201174|class_1760|order_85006|family_145360|genus_60919|species_60920	0	0	0	0	0	0	3.1366e-05	0	0	0	0	0	0	0	0	0	0	0	0	0	0	0	0	0	0	0	0	0	5.986e-05	0	8.30643e-05	0	0	0	0	0	0	0	0	0	0	0	2.46701e-05	6.26359e-05	0	0	0	0	0	0	0	0.00010338	0	0	0	0	0	0	0	0	0	0	0	0	0	4.72928e-05	0	0	0	0	0	0	0	0	3.12365e-05	0	0	0.000145238	0	0	0	NA	NA
no rank_root|no rank_cellular organisms|superkingdom_Bacteria|clade_Terrabacteria group|phylum_Actinobacteria|class_Actinobacteria|order_Propionibacteriales	no rank_1|no rank_131567|superkingdom_2|clade_1783272|phylum_201174|class_1760|order_85009	0	0	0	0.0119884	0	0	0	0	0	0	0	0	0.000147555	0	0	0	0	0	0	0	0	0	0	0	0	0	0	0	0	0	0	0	0	0	0	0	0	4.37775e-05	0	0	0	0	0	0	0	0	0	0	0	0	0	0	0	0	0.00866837	0	0	0	0.000175372	0	0	0	0	0.000102128	0	0	0	0	0	0	0	0	0	0	0	0	0	0	0	0	0	NA	NA
no rank_root|no rank_cellular organisms|superkingdom_Bacteria|clade_Terrabacteria group|phylum_Actinobacteria|class_Actinobacteria|order_Propionibacteriales|family_Propionibacteriaceae	no rank_1|no rank_131567|superkingdom_2|clade_1783272|phylum_201174|class_1760|order_85009|family_31957	0	0	0	0.0119884	0	0	0	0	0	0	0	0	0.000147555	0	0	0	0	0	0	0	0	0	0	0	0	0	0	0	0	0	0	0	0	0	0	0	0	4.37775e-05	0	0	0	0	0	0	0	0	0	0	0	0	0	0	0	0	0.00866837	0	0	0	0.000175372	0	0	0	0	0.000102128	0	0	0	0	0	0	0	0	0	0	0	0	0	0	0	0	0	NA	NA
no rank_root|no rank_cellular organisms|superkingdom_Bacteria|clade_Terrabacteria group|phylum_Actinobacteria|class_Actinobacteria|order_Propionibacteriales|family_Propionibacteriaceae|genus_Cutibacterium	no rank_1|no rank_131567|superkingdom_2|clade_1783272|phylum_201174|class_1760|order_85009|family_31957|genus_1912216	0	0	0	0.0119884	0	0	0	0	0	0	0	0	0	0	0	0	0	0	0	0	0	0	0	0	0	0	0	0	0	0	0	0	0	0	0	0	0	4.37775e-05	0	0	0	0	0	0	0	0	0	0	0	0	0	0	0	0	0.00866837	0	0	0	0.000175372	0	0	0	0	0.000102128	0	0	0	0	0	0	0	0	0	0	0	0	0	0	0	0	0	NA	NA
no rank_root|no rank_cellular organisms|superkingdom_Bacteria|clade_Terrabacteria group|phylum_Actinobacteria|class_Actinobacteria|order_Propionibacteriales|family_Propionibacteriaceae|genus_Cutibacterium|species_Cutibacterium acnes	no rank_1|no rank_131567|superkingdom_2|clade_1783272|phylum_201174|class_1760|order_85009|family_31957|genus_1912216|species_1747	0	0	0	0	0	0	0	0	0	0	0	0	0	0	0	0	0	0	0	0	0	0	0	0	0	0	0	0	0	0	0	0	0	0	0	0	0	0	0	0	0	0	0	0	0	0	0	0	0	0	0	0	0	0	0	0	0	0	0	0	0	0	0	0.000102128	0	0	0	0	0	0	0	0	0	0	0	0	0	0	0	0	0	NA	NA
no rank_root|no rank_cellular organisms|superkingdom_Bacteria|clade_Terrabacteria group|phylum_Actinobacteria|class_Actinobacteria|order_Propionibacteriales|family_Propionibacteriaceae|genus_Cutibacterium|species_Cutibacterium avidum	no rank_1|no rank_131567|superkingdom_2|clade_1783272|phylum_201174|class_1760|order_85009|family_31957|genus_1912216|species_33010	0	0	0	0.0119884	0	0	0	0	0	0	0	0	0	0	0	0	0	0	0	0	0	0	0	0	0	0	0	0	0	0	0	0	0	0	0	0	0	4.37775e-05	0	0	0	0	0	0	0	0	0	0	0	0	0	0	0	0	0.00866837	0	0	0	0.000175372	0	0	0	0	0	0	0	0	0	0	0	0	0	0	0	0	0	0	0	0	0	0	NA	NA
no rank_root|no rank_cellular organisms|superkingdom_Bacteria|clade_Terrabacteria group|phylum_Actinobacteria|class_Actinobacteria|order_Propionibacteriales|family_Propionibacteriaceae|genus_Propionimicrobium	no rank_1|no rank_131567|superkingdom_2|clade_1783272|phylum_201174|class_1760|order_85009|family_31957|genus_203133	0	0	0	0	0	0	0	0	0	0	0	0	0.000147555	0	0	0	0	0	0	0	0	0	0	0	0	0	0	0	0	0	0	0	0	0	0	0	0	0	0	0	0	0	0	0	0	0	0	0	0	0	0	0	0	0	0	0	0	0	0	0	0	0	0	0	0	0	0	0	0	0	0	0	0	0	0	0	0	0	0	0	0	NA	NA
no rank_root|no rank_cellular organisms|superkingdom_Bacteria|clade_Terrabacteria group|phylum_Actinobacteria|class_Actinobacteria|order_Propionibacteriales|family_Propionibacteriaceae|genus_Propionimicrobium|species_Propionimicrobium lymphophilum	no rank_1|no rank_131567|superkingdom_2|clade_1783272|phylum_201174|class_1760|order_85009|family_31957|genus_203133|species_33012	0	0	0	0	0	0	0	0	0	0	0	0	0.000147555	0	0	0	0	0	0	0	0	0	0	0	0	0	0	0	0	0	0	0	0	0	0	0	0	0	0	0	0	0	0	0	0	0	0	0	0	0	0	0	0	0	0	0	0	0	0	0	0	0	0	0	0	0	0	0	0	0	0	0	0	0	0	0	0	0	0	0	0	NA	NA
no rank_root|no rank_cellular organisms|superkingdom_Bacteria|clade_Terrabacteria group|phylum_Actinobacteria|class_Coriobacteriia	no rank_1|no rank_131567|superkingdom_2|clade_1783272|phylum_201174|class_84998	0.00186525	0.0339476	0.0208653	0.00694791	0.00509831	0.000749892	0.0384536	0.00152817	0.0320928	0.0134948	0.0263992	0.00222298	0.00731245	0.0742159	0.0637895	0.0231279	0.00171914	0.00812085	0.00487807	0.00473172	6.3137e-05	0.00342071	0.000434268	0.0245124	0.000463433	0.00602634	0.00107482	5.67176e-05	0.0732602	0.000663275	0.00215257	0.0010725	0.00676578	0.00482362	0.00188907	2.56036e-05	0.00518591	0.0301172	0.00268093	0.00470771	0.00428067	0.00263079	0.0119769	0.00254298	0.0158713	0.00402736	0.0103004	0.109019	0.0138186	0.00187325	0.0206609	0.00329953	0.036939	0.000570668	0.00326823	0.00203987	0.0186819	0.00969575	0.00967469	0.00285019	0.0216602	0.00169061	0.0156333	0.00437212	0.00528055	0.00902411	0.00097448	0.00596183	0.012091	0.0216971	0.00320541	0.00451071	0.000967774	0.0361676	0.0101151	0	0.00540805	0.00480904	0.00200337	0.00224584	0.00285936	NA	NA
no rank_root|no rank_cellular organisms|superkingdom_Bacteria|clade_Terrabacteria group|phylum_Actinobacteria|class_Coriobacteriia|no rank_unclassified Coriobacteriia	no rank_1|no rank_131567|superkingdom_2|clade_1783272|phylum_201174|class_84998|no rank_2052158	0	0	0	0	0	0	0	0	0	0	0	0	0	0	0	0	0	0	0	0	0	0	0	0.00901013	0	0	0	0	0	0	0	0	0	0	0	0	0	0	0	0	0	0	0	0	0	0	0	0	0	0	0	0	8.26713e-05	0	0	0	0	0	0	0	0	0	0	0	0	0	0	0	0	0	0	0	0	0	0	0	0	0	0	0	0	NA	NA
no rank_root|no rank_cellular organisms|superkingdom_Bacteria|clade_Terrabacteria group|phylum_Actinobacteria|class_Coriobacteriia|no rank_unclassified Coriobacteriia|species_Coriobacteriia bacterium	no rank_1|no rank_131567|superkingdom_2|clade_1783272|phylum_201174|class_84998|no rank_2052158|species_2052159	0	0	0	0	0	0	0	0	0	0	0	0	0	0	0	0	0	0	0	0	0	0	0	0.00901013	0	0	0	0	0	0	0	0	0	0	0	0	0	0	0	0	0	0	0	0	0	0	0	0	0	0	0	0	8.26713e-05	0	0	0	0	0	0	0	0	0	0	0	0	0	0	0	0	0	0	0	0	0	0	0	0	0	0	0	0	NA	NA
no rank_root|no rank_cellular organisms|superkingdom_Bacteria|clade_Terrabacteria group|phylum_Actinobacteria|class_Coriobacteriia|order_Coriobacteriales	no rank_1|no rank_131567|superkingdom_2|clade_1783272|phylum_201174|class_84998|order_84999	0.00186525	0.0326811	0.0208653	0.00520357	0.00502289	0.000749892	0.0358218	0.000801559	0.0311237	0.0122094	0.025886	0.00114759	0.00287141	0.0711653	0.0550107	0.0226674	0.000775275	0.00683346	0.00200734	0.00107054	6.3137e-05	0.00342071	0	0.00364081	0.000218801	0.00551783	0.000182173	5.67176e-05	0.0696006	0.000663275	0.00215257	0.000576481	0.00555441	0.00292212	0.000178563	2.56036e-05	0.00229032	0.0278399	0.00134415	0.00414207	0.00106641	0.000880866	0.00345786	0.00169556	0.014255	0.00240549	0.00348833	0.107126	0.0129654	0.000119925	0.0197495	0.00325977	0.0261328	0	0.00326823	0.00155816	0.016114	0.0093559	0.00676481	0.00246188	0.0187413	0.000394151	0.0153985	0.00425915	0.000743883	0.00617989	0.000215145	0.00562755	0.0108487	0.0210171	0	0.00103085	0.000628807	0.0332448	0.00945981	0	0.00520229	0.00143406	0.00039228	0.000595253	0.000109077	NA	NA
no rank_root|no rank_cellular organisms|superkingdom_Bacteria|clade_Terrabacteria group|phylum_Actinobacteria|class_Coriobacteriia|order_Coriobacteriales|family_Atopobiaceae	no rank_1|no rank_131567|superkingdom_2|clade_1783272|phylum_201174|class_84998|order_84999|family_1643824	0.00142263	7.46842e-05	0	0	0	0	0	0.0003465	0	0	0.00128201	0	0	0	0.00042652	0.000390053	0	0.000233102	0	0.000329929	0	0	0	0.00104553	0	0	0	0	0	0.000528065	0.000323579	0	0.00480515	0	0	0	0	0	0	0	0.000701481	0	0.000776772	0	0.00030229	0.000259915	0.000703124	0	0	0	0	0.00203943	0	0	0.00101586	0.000559087	0	0.00480578	0.00143789	0	0	0.000134628	0	0.00142056	0	0.000329662	0	5.18346e-05	0.00408586	0	0	0	0	0	0	0	0	0.000937907	0	0.000180032	0	NA	NA
no rank_root|no rank_cellular organisms|superkingdom_Bacteria|clade_Terrabacteria group|phylum_Actinobacteria|class_Coriobacteriia|order_Coriobacteriales|family_Atopobiaceae|genus_Atopobium	no rank_1|no rank_131567|superkingdom_2|clade_1783272|phylum_201174|class_84998|order_84999|family_1643824|genus_1380	0.00117925	0	0	0	0	0	0	0.0003465	0	0	0.00118896	0	0	0	0.00042652	0.000390053	0	0.000233102	0	0.000202774	0	0	0	0.000166979	0	0	0	0	0	0.000528065	0.000323579	0	0.00423624	0	0	0	0	0	0	0	0.000701481	0	0.000776772	0	0.00030229	0.000259915	0.000703124	0	0	0	0	0.00200557	0	0	0.00101586	0.000559087	0	0.00473733	0.00143789	0	0	0.000134628	0	0.00142056	0	0.000329662	0	5.18346e-05	0.00366001	0	0	0	0	0	0	0	0	0.000937907	0	0.000180032	0	NA	NA
no rank_root|no rank_cellular organisms|superkingdom_Bacteria|clade_Terrabacteria group|phylum_Actinobacteria|class_Coriobacteriia|order_Coriobacteriales|family_Atopobiaceae|genus_Atopobium|no rank_environmental samples	no rank_1|no rank_131567|superkingdom_2|clade_1783272|phylum_201174|class_84998|order_84999|family_1643824|genus_1380|no rank_135021	0.000197948	0	0	0	0	0	0	0	0	0	0.000199074	0	0	0	0	0	0	4.19725e-05	0	0	0	0	0	0	0	0	0	0	0	9.1447e-05	5.59022e-05	0	0.000772862	0	0	0	0	0	0	0	9.01215e-05	0	0.000103264	0	0	0	9.42722e-05	0	0	0	0	0.000340132	0	0	0.000101488	0	0	0.000845775	0	0	0	0	0	0.000195264	0	3.44038e-05	0	0	0.000841023	0	0	0	0	0	0	0	0	0.00017877	0	0	0	NA	NA
no rank_root|no rank_cellular organisms|superkingdom_Bacteria|clade_Terrabacteria group|phylum_Actinobacteria|class_Coriobacteriia|order_Coriobacteriales|family_Atopobiaceae|genus_Atopobium|no rank_environmental samples|species_uncultured Atopobium sp.	no rank_1|no rank_131567|superkingdom_2|clade_1783272|phylum_201174|class_84998|order_84999|family_1643824|genus_1380|no rank_135021|species_274587	0.000197948	0	0	0	0	0	0	0	0	0	0.000199074	0	0	0	0	0	0	4.19725e-05	0	0	0	0	0	0	0	0	0	0	0	9.1447e-05	5.59022e-05	0	0.000772862	0	0	0	0	0	0	0	9.01215e-05	0	0.000103264	0	0	0	9.42722e-05	0	0	0	0	0.000340132	0	0	0.000101488	0	0	0.000845775	0	0	0	0	0	0.000195264	0	3.44038e-05	0	0	0.000841023	0	0	0	0	0	0	0	0	0.00017877	0	0	0	NA	NA
no rank_root|no rank_cellular organisms|superkingdom_Bacteria|clade_Terrabacteria group|phylum_Actinobacteria|class_Coriobacteriia|order_Coriobacteriales|family_Atopobiaceae|genus_Atopobium|no rank_unclassified Atopobium	no rank_1|no rank_131567|superkingdom_2|clade_1783272|phylum_201174|class_84998|order_84999|family_1643824|genus_1380|no rank_2643817	0.000981301	0	0	0	0	0	0	0.0003465	0	0	0.000909635	0	0	0	0.00042652	0.000390053	0	0.000191129	0	0.000202774	0	0	0	0	0	0	0	0	0	0.000436492	0.000267677	0	0.00346324	0	0	0	0	0	0	0	0.000611359	0	0.000673508	0	0.00030229	0.000259915	0.000577259	0	0	0	0	0.00166544	0	0	0.000914045	0.000559087	0	0.00389144	0	0	0	0.000134628	0	0.00122507	0	0.000295159	0	5.18346e-05	0.00281879	0	0	0	0	0	0	0	0	0.000758943	0	0.00015884	0	NA	NA
no rank_root|no rank_cellular organisms|superkingdom_Bacteria|clade_Terrabacteria group|phylum_Actinobacteria|class_Coriobacteriia|order_Coriobacteriales|family_Atopobiaceae|genus_Atopobium|no rank_unclassified Atopobium|species_Atopobium sp. ICM42b	no rank_1|no rank_131567|superkingdom_2|clade_1783272|phylum_201174|class_84998|order_84999|family_1643824|genus_1380|no rank_2643817|species_1190620	0.000981301	0	0	0	0	0	0	0.0003465	0	0	0.000909635	0	0	0	0.00042652	0.000390053	0	0.000191129	0	0.000202774	0	0	0	0	0	0	0	0	0	0.000436492	0.000267677	0	0.00346324	0	0	0	0	0	0	0	0.000611359	0	0.000673508	0	0.00030229	0.000259915	0.000577259	0	0	0	0	0.00166544	0	0	0.000914045	0.000559087	0	0.00389144	0	0	0	0.000134628	0	0.00122507	0	0.000295159	0	5.18346e-05	0.00281879	0	0	0	0	0	0	0	0	0.000758943	0	0.00015884	0	NA	NA
no rank_root|no rank_cellular organisms|superkingdom_Bacteria|clade_Terrabacteria group|phylum_Actinobacteria|class_Coriobacteriia|order_Coriobacteriales|family_Atopobiaceae|genus_Atopobium|species_Atopobium minutum	no rank_1|no rank_131567|superkingdom_2|clade_1783272|phylum_201174|class_84998|order_84999|family_1643824|genus_1380|species_1381	0	0	0	0	0	0	0	0	0	0	8.00683e-05	0	0	0	0	0	0	0	0	0	0	0	0	0.000166979	0	0	0	0	0	0	0	0	0	0	0	0	0	0	0	0	0	0	0	0	0	0	3.13398e-05	0	0	0	0	0	0	0	0	0	0	0	0.00143789	0	0	0	0	0	0	0	0	0	0	0	0	0	0	0	0	0	0	0	0	2.10928e-05	0	NA	NA
no rank_root|no rank_cellular organisms|superkingdom_Bacteria|clade_Terrabacteria group|phylum_Actinobacteria|class_Coriobacteriia|order_Coriobacteriales|family_Atopobiaceae|genus_Lancefieldella	no rank_1|no rank_131567|superkingdom_2|clade_1783272|phylum_201174|class_84998|order_84999|family_1643824|genus_2767353	0.000242729	7.46842e-05	0	0	0	0	0	0	0	0	9.28646e-05	0	0	0	0	0	0	0	0	0.000127155	0	0	0	0	0	0	0	0	0	0	0	0	0.000568756	0	0	0	0	0	0	0	0	0	0	0	0	0	0	0	0	0	0	3.37405e-05	0	0	0	0	0	6.83374e-05	0	0	0	0	0	0	0	0	0	0	0.00042585	0	0	0	0	0	0	0	0	0	0	0	0	NA	NA
no rank_root|no rank_cellular organisms|superkingdom_Bacteria|clade_Terrabacteria group|phylum_Actinobacteria|class_Coriobacteriia|order_Coriobacteriales|family_Atopobiaceae|genus_Lancefieldella|species_Lancefieldella parvula	no rank_1|no rank_131567|superkingdom_2|clade_1783272|phylum_201174|class_84998|order_84999|family_1643824|genus_2767353|species_1382	0.000242729	7.46842e-05	0	0	0	0	0	0	0	0	9.28646e-05	0	0	0	0	0	0	0	0	0.000127155	0	0	0	0	0	0	0	0	0	0	0	0	0.000568756	0	0	0	0	0	0	0	0	0	0	0	0	0	0	0	0	0	0	3.37405e-05	0	0	0	0	0	6.83374e-05	0	0	0	0	0	0	0	0	0	0	0.00042585	0	0	0	0	0	0	0	0	0	0	0	0	NA	NA
no rank_root|no rank_cellular organisms|superkingdom_Bacteria|clade_Terrabacteria group|phylum_Actinobacteria|class_Coriobacteriia|order_Coriobacteriales|family_Atopobiaceae|genus_Olsenella	no rank_1|no rank_131567|superkingdom_2|clade_1783272|phylum_201174|class_84998|order_84999|family_1643824|genus_133925	0	0	0	0	0	0	0	0	0	0	0	0	0	0	0	0	0	0	0	0	0	0	0	0.000878547	0	0	0	0	0	0	0	0	0	0	0	0	0	0	0	0	0	0	0	0	0	0	0	0	0	0	0	0	0	0	0	0	0	0	0	0	0	0	0	0	0	0	0	0	0	0	0	0	0	0	0	0	0	0	0	0	0	NA	NA
no rank_root|no rank_cellular organisms|superkingdom_Bacteria|clade_Terrabacteria group|phylum_Actinobacteria|class_Coriobacteriia|order_Coriobacteriales|family_Atopobiaceae|genus_Olsenella|no rank_environmental samples	no rank_1|no rank_131567|superkingdom_2|clade_1783272|phylum_201174|class_84998|order_84999|family_1643824|genus_133925|no rank_190763	0	0	0	0	0	0	0	0	0	0	0	0	0	0	0	0	0	0	0	0	0	0	0	0.000878547	0	0	0	0	0	0	0	0	0	0	0	0	0	0	0	0	0	0	0	0	0	0	0	0	0	0	0	0	0	0	0	0	0	0	0	0	0	0	0	0	0	0	0	0	0	0	0	0	0	0	0	0	0	0	0	0	0	NA	NA
no rank_root|no rank_cellular organisms|superkingdom_Bacteria|clade_Terrabacteria group|phylum_Actinobacteria|class_Coriobacteriia|order_Coriobacteriales|family_Atopobiaceae|genus_Olsenella|no rank_environmental samples|species_uncultured Olsenella sp.	no rank_1|no rank_131567|superkingdom_2|clade_1783272|phylum_201174|class_84998|order_84999|family_1643824|genus_133925|no rank_190763|species_190764	0	0	0	0	0	0	0	0	0	0	0	0	0	0	0	0	0	0	0	0	0	0	0	0.000878547	0	0	0	0	0	0	0	0	0	0	0	0	0	0	0	0	0	0	0	0	0	0	0	0	0	0	0	0	0	0	0	0	0	0	0	0	0	0	0	0	0	0	0	0	0	0	0	0	0	0	0	0	0	0	0	0	0	NA	NA
no rank_root|no rank_cellular organisms|superkingdom_Bacteria|clade_Terrabacteria group|phylum_Actinobacteria|class_Coriobacteriia|order_Coriobacteriales|family_Coriobacteriaceae	no rank_1|no rank_131567|superkingdom_2|clade_1783272|phylum_201174|class_84998|order_84999|family_84107	0.000441975	0.0326063	0.0208653	0.00520357	0.00502289	0.000749892	0.0358218	0.00045506	0.0311237	0.0122094	0.024604	0.00114759	0.00287141	0.0711653	0.054584	0.0222769	0.000775275	0.00660024	0.00200734	0.000740615	6.3137e-05	0.00342071	0	0.00259511	0.000218801	0.00551783	0.000182173	5.67176e-05	0.0696006	0.000135083	0.00182899	0.000576481	0.000749261	0.00292212	0.000178563	2.56036e-05	0.00229032	0.0278399	0.00134415	0.00414207	0.000364731	0.000880866	0.00268096	0.00169556	0.0139528	0.00214539	0.00278495	0.107126	0.0129654	0.000119925	0.0197495	0.00122023	0.0261328	0	0.00225205	0.000999075	0.016114	0.00455012	0.00532672	0.00246188	0.0187413	0.000259408	0.0153985	0.00283836	0.000743883	0.00585023	0.000215145	0.00557572	0.00676263	0.0210171	0	0.00103085	0.000628807	0.0332448	0.00945981	0	0.00520229	0.000496149	0.00039228	0.000415221	0.000109077	NA	NA
no rank_root|no rank_cellular organisms|superkingdom_Bacteria|clade_Terrabacteria group|phylum_Actinobacteria|class_Coriobacteriia|order_Coriobacteriales|family_Coriobacteriaceae|genus_Collinsella	no rank_1|no rank_131567|superkingdom_2|clade_1783272|phylum_201174|class_84998|order_84999|family_84107|genus_102106	0.000441975	0.0326063	0.0208653	0.00520357	0.00502289	0.000749892	0.0358218	0.00045506	0.0272842	0.0122094	0.024604	0.00114759	0.00287141	0.0711653	0.054584	0.0222769	0.000775275	0.00660024	0.00200734	0.000740615	6.3137e-05	0.00342071	0	0.00259511	0.000218801	0.00541298	0.000182173	5.67176e-05	0.0696006	0.000135083	0.00182899	0.000576481	0.000749261	0.00292212	0.000178563	2.56036e-05	0.00229032	0.0278399	0.00134415	0.00414207	0.000364731	0.000880866	0.00268096	0.00169556	0.0139528	0.00214539	0.00278495	0.107126	0.0111126	0.000119925	0.0197495	0.00122023	0.0261328	0	0.00225205	0.000999075	0.016114	0.00455012	0.00532672	0.00243473	0.0186653	0.000259408	0.0153985	0.00283836	0.000743883	0.00585023	0.000215145	0.00495017	0.00676263	0.0210171	0	0.00103085	0.000628807	0.0332448	0.00945981	0	0.00520229	0.000496149	0.00039228	0.000415221	0.000109077	NA	NA
no rank_root|no rank_cellular organisms|superkingdom_Bacteria|clade_Terrabacteria group|phylum_Actinobacteria|class_Coriobacteriia|order_Coriobacteriales|family_Coriobacteriaceae|genus_Collinsella|no rank_environmental samples	no rank_1|no rank_131567|superkingdom_2|clade_1783272|phylum_201174|class_84998|order_84999|family_84107|genus_102106|no rank_165189	0.000441975	0.0233935	0.0143877	0.00292017	0.00376945	0.000749892	0.028024	0.00037535	0.0207104	0.00929425	0.0163391	0.00114759	0.00287141	0.0548168	0.0372003	0.0176462	0.000775275	0.0036503	0.00200734	0.000740615	6.3137e-05	0.00342071	0	0.00251526	8.83982e-05	0.00407072	0.000182173	5.67176e-05	0.0616822	0.000135083	0.00182899	0.000576481	0.000749261	0.00292212	0.000178563	2.56036e-05	0.00229032	0.0250605	0.00134415	0.0029648	0.000229839	0.000880866	0.0024472	0.00169556	0.00851357	0.00214539	0.00248848	0.0495525	0.00898397	0.000119925	0.0151363	5.23717e-05	0.0235477	0	0.00172693	0.000999075	0.011759	0.0031001	0.00468166	0.00131156	0.0159707	0.000259408	0.0128153	0.0016813	0.000657438	0.00585023	0.000215145	0.00362144	0.00553846	0.016082	0	0.00103085	0.000536524	0.0239843	0.00945981	0	0.00387016	0.000496149	0.00039228	0.000371947	0.000109077	NA	NA
no rank_root|no rank_cellular organisms|superkingdom_Bacteria|clade_Terrabacteria group|phylum_Actinobacteria|class_Coriobacteriia|order_Coriobacteriales|family_Coriobacteriaceae|genus_Collinsella|no rank_environmental samples|species_Collinsella sp. CAG:166	no rank_1|no rank_131567|superkingdom_2|clade_1783272|phylum_201174|class_84998|order_84999|family_84107|genus_102106|no rank_165189|species_1262850	0	0.00522734	0.00399526	0.000400088	0.00221819	0	0.00835629	0.000199572	0.00920147	0.0045685	0.00786022	0.000840502	0.00116476	0.0204049	0.0172676	0.00393132	0.000456859	0.00185995	0	0.000740615	6.3137e-05	9.26523e-05	0	0.00181096	0	0.00193822	0	0	0.0215287	5.40081e-05	0	0.00019613	0	0.000466433	0.000178563	2.56036e-05	0.00112355	0.0166425	0.000426199	0.00141687	0	0	0.00129026	0.000432837	0.00307557	0.00100416	0.00158696	0.0144153	0.00235688	0	0.0051589	0	0.0166494	0	0.00129348	0.000560225	0.00380429	0.00064352	0.0011111	0.00047042	0.00380405	0.000259408	0.00354391	0.000373468	0	0.00125708	0	0.00122906	0.00087547	0.00709666	0	0.00061115	0.00026326	0.0115216	0.00323206	0	0.00162586	0.000496149	0.00028238	0.000129726	0.000109077	NA	NA
no rank_root|no rank_cellular organisms|superkingdom_Bacteria|clade_Terrabacteria group|phylum_Actinobacteria|class_Coriobacteriia|order_Coriobacteriales|family_Coriobacteriaceae|genus_Collinsella|no rank_environmental samples|species_uncultured Collinsella sp.	no rank_1|no rank_131567|superkingdom_2|clade_1783272|phylum_201174|class_84998|order_84999|family_84107|genus_102106|no rank_165189|species_165190	0.000441975	0.018166	0.010392	0.00251992	0.00155103	0.000749892	0.0196676	0.000175481	0.0115085	0.00472501	0.00847884	0.000306939	0.00170665	0.034412	0.0199327	0.0137148	0.000318193	0.00179023	0.00200734	0	0	0.00332806	0	0.000704119	8.83982e-05	0.00213239	0.000182173	5.67176e-05	0.0401535	8.10754e-05	0.00182899	0.000380086	0.000749261	0.00245569	0	0	0.00116662	0.00841803	0.000917808	0.00154793	0.000229839	0.000880866	0.00115693	0.00126254	0.005438	0.00114123	0.000901273	0.0351372	0.00662693	0.000119925	0.00997692	5.23717e-05	0.00689833	0	0.000433451	0.00043866	0.00795474	0.00245658	0.00357057	0.000841014	0.0121666	0	0.00927052	0.0013076	0.000657438	0.00459306	0.000215145	0.0023923	0.00466279	0.00898539	0	0.000419549	0.000273115	0.0124627	0.00622764	0	0.0022443	0	0.000109136	0.000242122	0	NA	NA
no rank_root|no rank_cellular organisms|superkingdom_Bacteria|clade_Terrabacteria group|phylum_Actinobacteria|class_Coriobacteriia|order_Coriobacteriales|family_Coriobacteriaceae|genus_Collinsella|no rank_unclassified Collinsella	no rank_1|no rank_131567|superkingdom_2|clade_1783272|phylum_201174|class_84998|order_84999|family_84107|genus_102106|no rank_2637548	0	0.00101839	0	0	0	0	0.00200405	7.94124e-05	0.000643918	0	0.000237829	0	0	0	0	0	0	6.1536e-05	0	0	0	0	0	0	0	0.000716562	0	0	0	0	0	0	0	0	0	0	0	0	0	0.000389972	0	0	2.97929e-05	0	0.000591032	0	0	0.00191058	0.000456954	0	0	0.00116774	0.00107668	0	0.000525117	0	0.00120948	0.000948798	0.000574424	0	9.95495e-05	0	0	0.00115706	0	0	0	0	0	0.00197123	0	0	9.22827e-05	0.000972017	0	0	0	0	0	0	0	NA	NA
no rank_root|no rank_cellular organisms|superkingdom_Bacteria|clade_Terrabacteria group|phylum_Actinobacteria|class_Coriobacteriia|order_Coriobacteriales|family_Coriobacteriaceae|genus_Collinsella|no rank_unclassified Collinsella|species_Collinsella sp. AF08-23	no rank_1|no rank_131567|superkingdom_2|clade_1783272|phylum_201174|class_84998|order_84999|family_84107|genus_102106|no rank_2637548|species_2292211	0	0	0	0	0	0	0	0	0	0	0	0	0	0	0	0	0	6.1536e-05	0	0	0	0	0	0	0	0	0	0	0	0	0	0	0	0	0	0	0	0	0	0	0	0	0	0	0	0	0	0	0	0	0	0	0	0	0	0	0	0	0	0	0	0	0	0	0	0	0	0	0	0	0	0	0	0	0	0	0	0	0	0	0	NA	NA
no rank_root|no rank_cellular organisms|superkingdom_Bacteria|clade_Terrabacteria group|phylum_Actinobacteria|class_Coriobacteriia|order_Coriobacteriales|family_Coriobacteriaceae|genus_Collinsella|no rank_unclassified Collinsella|species_Collinsella sp. AF23-2	no rank_1|no rank_131567|superkingdom_2|clade_1783272|phylum_201174|class_84998|order_84999|family_84107|genus_102106|no rank_2637548|species_2292222	0	0	0	0	0	0	0.000429966	7.94124e-05	0.000643918	0	0.000237829	0	0	0	0	0	0	0	0	0	0	0	0	0	0	0.000422822	0	0	0	0	0	0	0	0	0	0	0	0	0	0	0	0	0	0	0	0	0	0	0	0	0	0	0.00107668	0	0	0	0.000223455	0	0	0	0	0	0	0.00115706	0	0	0	0	0	0.00105533	0	0	0	0	0	0	0	0	0	0	0	NA	NA
no rank_root|no rank_cellular organisms|superkingdom_Bacteria|clade_Terrabacteria group|phylum_Actinobacteria|class_Coriobacteriia|order_Coriobacteriales|family_Coriobacteriaceae|genus_Collinsella|no rank_unclassified Collinsella|species_Collinsella sp. AF25-2LB	no rank_1|no rank_131567|superkingdom_2|clade_1783272|phylum_201174|class_84998|order_84999|family_84107|genus_102106|no rank_2637548|species_2292226	0	0	0	0	0	0	0	0	0	0	0	0	0	0	0	0	0	0	0	0	0	0	0	0	0	0	0	0	0	0	0	0	0	0	0	0	0	0	0	0	0	0	0	0	0.000281968	0	0	0	0	0	0	0	0	0	0	0	0	0.000948798	0	0	0	0	0	0	0	0	0	0	0	0	0	0	0	0	0	0	0	0	0	0	0	NA	NA
no rank_root|no rank_cellular organisms|superkingdom_Bacteria|clade_Terrabacteria group|phylum_Actinobacteria|class_Coriobacteriia|order_Coriobacteriales|family_Coriobacteriaceae|genus_Collinsella|no rank_unclassified Collinsella|species_Collinsella sp. AM33-4BH	no rank_1|no rank_131567|superkingdom_2|clade_1783272|phylum_201174|class_84998|order_84999|family_84107|genus_102106|no rank_2637548|species_2292315	0	0	0	0	0	0	0	0	0	0	0	0	0	0	0	0	0	0	0	0	0	0	0	0	0	0	0	0	0	0	0	0	0	0	0	0	0	0	0	0.000389972	0	0	0	0	0	0	0	0.0015216	0	0	0	0	0	0	0	0	0	0	0	0	0	0	0	0	0	0	0	0	0	0	0	0	0	0	0	0	0	0	0	0	0	NA	NA
no rank_root|no rank_cellular organisms|superkingdom_Bacteria|clade_Terrabacteria group|phylum_Actinobacteria|class_Coriobacteriia|order_Coriobacteriales|family_Coriobacteriaceae|genus_Collinsella|no rank_unclassified Collinsella|species_Collinsella sp. OM04-5	no rank_1|no rank_131567|superkingdom_2|clade_1783272|phylum_201174|class_84998|order_84999|family_84107|genus_102106|no rank_2637548|species_2292326	0	0	0	0	0	0	0.00125548	0	0	0	0	0	0	0	0	0	0	0	0	0	0	0	0	0	0	0	0	0	0	0	0	0	0	0	0	0	0	0	0	0	0	0	2.97929e-05	0	0.000308894	0	0	0	0	0	0	0.00116774	0	0	0.000525117	0	0.000506336	0	0.000574424	0	0	0	0	0	0	0	0	0	0	0	0	0	0	0	0	0	0	0	0	0	0	NA	NA
no rank_root|no rank_cellular organisms|superkingdom_Bacteria|clade_Terrabacteria group|phylum_Actinobacteria|class_Coriobacteriia|order_Coriobacteriales|family_Coriobacteriaceae|genus_Collinsella|no rank_unclassified Collinsella|species_Collinsella sp. TF06-26	no rank_1|no rank_131567|superkingdom_2|clade_1783272|phylum_201174|class_84998|order_84999|family_84107|genus_102106|no rank_2637548|species_2018038	0	0.00101839	0	0	0	0	0	0	0	0	0	0	0	0	0	0	0	0	0	0	0	0	0	0	0	0	0	0	0	0	0	0	0	0	0	0	0	0	0	0	0	0	0	0	0	0	0	0	0	0	0	0	0	0	0	0	0	0	0	0	0	0	0	0	0	0	0	0	0	0	0	0	0	0	0	0	0	0	0	0	0	NA	NA
no rank_root|no rank_cellular organisms|superkingdom_Bacteria|clade_Terrabacteria group|phylum_Actinobacteria|class_Coriobacteriia|order_Coriobacteriales|family_Coriobacteriaceae|genus_Collinsella|no rank_unclassified Collinsella|species_Collinsella sp. TF08-11AT	no rank_1|no rank_131567|superkingdom_2|clade_1783272|phylum_201174|class_84998|order_84999|family_84107|genus_102106|no rank_2637548|species_2292333	0	0	0	0	0	0	0	0	0	0	0	0	0	0	0	0	0	0	0	0	0	0	0	0	0	0	0	0	0	0	0	0	0	0	0	0	0	0	0	0	0	0	0	0	0	0	0	0	0	0	0	0	0	0	0	0	0	0	0	0	0	0	0	0	0	0	0	0	0	0.000915735	0	0	0	0	0	0	0	0	0	0	0	NA	NA
no rank_root|no rank_cellular organisms|superkingdom_Bacteria|clade_Terrabacteria group|phylum_Actinobacteria|class_Coriobacteriia|order_Coriobacteriales|family_Coriobacteriaceae|genus_Collinsella|no rank_unclassified Collinsella|species_Collinsella sp. TM09-10AT	no rank_1|no rank_131567|superkingdom_2|clade_1783272|phylum_201174|class_84998|order_84999|family_84107|genus_102106|no rank_2637548|species_2292343	0	0	0	0	0	0	0.000318396	0	0	0	0	0	0	0	0	0	0	0	0	0	0	0	0	0	0	0.00029374	0	0	0	0	0	0	0	0	0	0	0	0	0	0	0	0	0	0	0	0	0	0	0.000456954	0	0	0	0	0	0	0	0.000479402	0	0	0	0	0	0	0	0	0	0	0	0	0	0	0	9.22827e-05	0	0	0	0	0	0	0	0	NA	NA
no rank_root|no rank_cellular organisms|superkingdom_Bacteria|clade_Terrabacteria group|phylum_Actinobacteria|class_Coriobacteriia|order_Coriobacteriales|family_Coriobacteriaceae|genus_Collinsella|no rank_unclassified Collinsella|species_Collinsella sp. TM10-22	no rank_1|no rank_131567|superkingdom_2|clade_1783272|phylum_201174|class_84998|order_84999|family_84107|genus_102106|no rank_2637548|species_2292344	0	0	0	0	0	0	0	0	0	0	0	0	0	0	0	0	0	0	0	0	0	0	0	0	0	0	0	0	0	0	0	0	0	0	0	0	0	0	0	0	0	0	0	0	0	0	0	0.000388982	0	0	0	0	0	0	0	0	0	0	0	0	9.95495e-05	0	0	0	0	0	0	0	0	0	0	0	0	0.000972017	0	0	0	0	0	0	0	NA	NA
no rank_root|no rank_cellular organisms|superkingdom_Bacteria|clade_Terrabacteria group|phylum_Actinobacteria|class_Coriobacteriia|order_Coriobacteriales|family_Coriobacteriaceae|genus_Collinsella|species_Collinsella aerofaciens	no rank_1|no rank_131567|superkingdom_2|clade_1783272|phylum_201174|class_84998|order_84999|family_84107|genus_102106|species_74426	0	0.00819422	0.00647718	0.00228324	0.00125322	0	0.00579365	0	0.00592935	0.00291437	0.00802694	0	0	0.0163485	0.0166842	0.00383708	0	0	0	0	0	0	0	7.98522e-05	0.000130403	0.000625587	0	0	0.0079181	0	0	0	0	0	0	0	0	0.00261421	0	0.000787301	0.000134893	0	0.000203832	0	0.00484798	0	0.000296465	0.0556622	0.00167153	0	0.00451057	0	0.00150823	0	0	0	0.00297104	0.000501102	7.0433e-05	0.00012129	0.00259487	0	0.00258321	0	8.64452e-05	0	0	0.00132866	0.00122417	0.00281609	0	0	0	0.00828821	0	0	0.00133213	0	0	4.32749e-05	0	NA	NA
no rank_root|no rank_cellular organisms|superkingdom_Bacteria|clade_Terrabacteria group|phylum_Actinobacteria|class_Coriobacteriia|order_Coriobacteriales|family_Coriobacteriaceae|genus_Collinsella|species_Collinsella bouchesdurhonensis	no rank_1|no rank_131567|superkingdom_2|clade_1783272|phylum_201174|class_84998|order_84999|family_84107|genus_102106|species_1907654	0	0	0	0	0	0	0	0	0	0	0	0	0	0	0	0	0	0	0	0	0	0	0	0	0	0	0	0	0	0	0	0	0	0	0	0	0	0	0	0	0	0	0	0	0	0	0	0	0	0	0	0	0	0	0	0	0.000174147	0	0	0	0	0	0	0	0	0	0	0	0	0.00014756	0	0	0	0	0	0	0	0	0	0	0	NA	NA
no rank_root|no rank_cellular organisms|superkingdom_Bacteria|clade_Terrabacteria group|phylum_Actinobacteria|class_Coriobacteriia|order_Coriobacteriales|family_Coriobacteriaceae|genus_Collinsella|species_Collinsella intestinalis	no rank_1|no rank_131567|superkingdom_2|clade_1783272|phylum_201174|class_84998|order_84999|family_84107|genus_102106|species_147207	0	0	0	0	0	0	0	0	0	0	0	0	0	0	0	0.00079317	0	0.000135403	0	0	0	0	0	0	0	0	0	0	0	0	0	0	0	0	0	0	0	0.000165008	0	0	0	0	0	0	0	0	0	0	0	0	0.000102166	0	0	0	0	0	0	0	0	7.70671e-05	0	0	0	0	0	0	0	0	0	0	0	0	0	0	0	0	0	0	0	0	0	NA	NA
no rank_root|no rank_cellular organisms|superkingdom_Bacteria|clade_Terrabacteria group|phylum_Actinobacteria|class_Coriobacteriia|order_Coriobacteriales|family_Coriobacteriaceae|genus_Collinsella|species_Collinsella stercoris	no rank_1|no rank_131567|superkingdom_2|clade_1783272|phylum_201174|class_84998|order_84999|family_84107|genus_102106|species_147206	0	0	0	0	0	0	0	0	0	0	0	0	0	0	0.000699522	0	0	0.00275276	0	0	0	0	0	0	0	0	0	0	0	0	0	0	0	0	0	0	0	0	0	0	0	0	0	0	0	0	0	0	0	0	0	0	0	0	0	0	0	0	0	0.000924805	0	0	0	0	0	0	0	0	0	0	0	0	0	0	0	0	0	0	0	0	0	NA	NA
no rank_root|no rank_cellular organisms|superkingdom_Bacteria|clade_Terrabacteria group|phylum_Actinobacteria|class_Coriobacteriia|order_Coriobacteriales|family_Coriobacteriaceae|genus_Senegalimassilia	no rank_1|no rank_131567|superkingdom_2|clade_1783272|phylum_201174|class_84998|order_84999|family_84107|genus_1473205	0	0	0	0	0	0	0	0	0.00383949	0	0	0	0	0	0	0	0	0	0	0	0	0	0	0	0	0.000104852	0	0	0	0	0	0	0	0	0	0	0	0	0	0	0	0	0	0	0	0	0	0	0.00185264	0	0	0	0	0	0	0	0	0	0	2.71545e-05	7.60925e-05	0	0	0	0	0	0	0.000625471	0	0	0	0	0	0	0	0	0	0	0	0	0	NA	NA
no rank_root|no rank_cellular organisms|superkingdom_Bacteria|clade_Terrabacteria group|phylum_Actinobacteria|class_Coriobacteriia|order_Coriobacteriales|family_Coriobacteriaceae|genus_Senegalimassilia|species_Senegalimassilia anaerobia	no rank_1|no rank_131567|superkingdom_2|clade_1783272|phylum_201174|class_84998|order_84999|family_84107|genus_1473205|species_1473216	0	0	0	0	0	0	0	0	0.00383949	0	0	0	0	0	0	0	0	0	0	0	0	0	0	0	0	0.000104852	0	0	0	0	0	0	0	0	0	0	0	0	0	0	0	0	0	0	0	0	0	0	0.00185264	0	0	0	0	0	0	0	0	0	0	2.71545e-05	7.60925e-05	0	0	0	0	0	0	0.000625471	0	0	0	0	0	0	0	0	0	0	0	0	0	NA	NA
no rank_root|no rank_cellular organisms|superkingdom_Bacteria|clade_Terrabacteria group|phylum_Actinobacteria|class_Coriobacteriia|order_Eggerthellales	no rank_1|no rank_131567|superkingdom_2|clade_1783272|phylum_201174|class_84998|order_1643822	0	0.00126647	0	0.00174434	7.5193e-05	0	0.00263179	0.000726608	0.000968629	0.00128547	0.000512949	0.00107539	0.00444082	0.00305031	0.00877871	0.000460039	0.000943639	0.00128739	0.0028706	0.00366101	0	0	0.000434268	0.0118611	0.000244631	0.00050851	0.000892647	0	0.00365963	0	0	0.000496017	0.00121123	0.00190102	0.00171037	0	0.00289545	0.00227731	0.00133665	0.000565183	0.00321427	0.00174992	0.00851901	0.000847427	0.00161611	0.00162187	0.00681212	0.00189342	0.000853205	0.00175317	0.000910899	3.97616e-05	0.0107233	0.000570668	0	0.00048171	0.00256774	0.000339849	0.00290988	0.00038818	0.00291869	0.00129646	0.000233983	0.000112963	0.0045361	0.00284411	0.00075919	0.000334199	0.0012421	0.000679871	0.00320541	0.00347986	0.000338818	0.00292264	0.000655273	0	0.000205593	0.00337479	0.0016111	0.00165059	0.00275029	NA	NA
no rank_root|no rank_cellular organisms|superkingdom_Bacteria|clade_Terrabacteria group|phylum_Actinobacteria|class_Coriobacteriia|order_Eggerthellales|family_Eggerthellaceae	no rank_1|no rank_131567|superkingdom_2|clade_1783272|phylum_201174|class_84998|order_1643822|family_1643826	0	0.00126647	0	0.00174434	7.5193e-05	0	0.00263179	0.000726608	0.000968629	0.00128547	0.000512949	0.00107539	0.00444082	0.00305031	0.00877871	0.000460039	0.000943639	0.00128739	0.0028706	0.00366101	0	0	0.000434268	0.0118611	0.000244631	0.00050851	0.000892647	0	0.00365963	0	0	0.000496017	0.00121123	0.00190102	0.00171037	0	0.00289545	0.00227731	0.00133665	0.000565183	0.00321427	0.00174992	0.00851901	0.000847427	0.00161611	0.00162187	0.00681212	0.00189342	0.000853205	0.00175317	0.000910899	3.97616e-05	0.0107233	0.000570668	0	0.00048171	0.00256774	0.000339849	0.00290988	0.00038818	0.00291869	0.00129646	0.000233983	0.000112963	0.0045361	0.00284411	0.00075919	0.000334199	0.0012421	0.000679871	0.00320541	0.00347986	0.000338818	0.00292264	0.000655273	0	0.000205593	0.00337479	0.0016111	0.00165059	0.00275029	NA	NA
no rank_root|no rank_cellular organisms|superkingdom_Bacteria|clade_Terrabacteria group|phylum_Actinobacteria|class_Coriobacteriia|order_Eggerthellales|family_Eggerthellaceae|genus_Adlercreutzia	no rank_1|no rank_131567|superkingdom_2|clade_1783272|phylum_201174|class_84998|order_1643822|family_1643826|genus_447020	0	0	0	0.000423061	0	0	0.00065237	6.36489e-05	0	0.000310797	0	8.32677e-05	0.000262463	0	0	0	0	0.000181407	0.00150784	0.000907266	0	0	0	0.00143093	0	7.95201e-05	9.73547e-05	0	0	0	0	0	0	0.000195539	0	0	0.000173862	0	0.000224001	9.42738e-05	0.000418187	0	7.85939e-05	0	0	0.000240408	0.000587369	0	0.000323976	0	0.000187622	0	0.000434773	8.5869e-05	0	0	0.00037993	0.0001013	0.00099621	0	0.000396339	0.000282695	0	8.04571e-05	0	0.000382011	0	0.000131698	0.000656904	0.00012482	0.000467853	0	3.62859e-05	0	0.000177123	0	0	0.000362023	0.000148822	0	0	NA	NA
no rank_root|no rank_cellular organisms|superkingdom_Bacteria|clade_Terrabacteria group|phylum_Actinobacteria|class_Coriobacteriia|order_Eggerthellales|family_Eggerthellaceae|genus_Adlercreutzia|species_Adlercreutzia caecimuris	no rank_1|no rank_131567|superkingdom_2|clade_1783272|phylum_201174|class_84998|order_1643822|family_1643826|genus_447020|species_671266	0	0	0	0	0	0	0	0	0	0	0	0	0	0	0	0	0	0	0	0	0	0	0	0	0	0	0	0	0	0	0	0	0	0	0	0	0	0	0	0	0	0	0	0	0	0	0	0	3.58856e-05	0	0	0	0	0	0	0	0	0	0	0	0	0	0	0	0	0	0	0	0	0	0	0	0	0	0	0	0	0	0	0	0	NA	NA
no rank_root|no rank_cellular organisms|superkingdom_Bacteria|clade_Terrabacteria group|phylum_Actinobacteria|class_Coriobacteriia|order_Eggerthellales|family_Eggerthellaceae|genus_Adlercreutzia|species_Adlercreutzia equolifaciens	no rank_1|no rank_131567|superkingdom_2|clade_1783272|phylum_201174|class_84998|order_1643822|family_1643826|genus_447020|species_446660	0	0	0	0.000423061	0	0	0.00065237	6.36489e-05	0	0.000310797	0	8.32677e-05	0.000262463	0	0	0	0	0.000181407	0.00150784	0.000907266	0	0	0	0.00143093	0	7.95201e-05	9.73547e-05	0	0	0	0	0	0	0.000195539	0	0	0.000173862	0	0.000224001	9.42738e-05	0.000418187	0	7.85939e-05	0	0	0.000240408	0.000587369	0	0.000288091	0	0.000187622	0	0.000434773	8.5869e-05	0	0	0.00037993	0.0001013	0.00099621	0	0.000396339	0.000282695	0	8.04571e-05	0	0.000382011	0	0.000131698	0.000656904	0.00012482	0.000467853	0	3.62859e-05	0	0.000177123	0	0	0.000362023	0.000148822	0	0	NA	NA
no rank_root|no rank_cellular organisms|superkingdom_Bacteria|clade_Terrabacteria group|phylum_Actinobacteria|class_Coriobacteriia|order_Eggerthellales|family_Eggerthellaceae|genus_Cryptobacterium	no rank_1|no rank_131567|superkingdom_2|clade_1783272|phylum_201174|class_84998|order_1643822|family_1643826|genus_84162	0	0	0	0	0	0	0	2.82553e-05	0	0	0	0	0	0	0	0	0	0	0	0	0	0	0	0	0	4.53771e-05	0	0	0	0	0	0	0	0	0	0	0	0	0	0	0	0	0	0	0	0	0	0	0	0	0	0	0	0	0	0	0	0	0	0	1.65916e-05	0	0	0	0	0	0	0	0	0	0	0	0	0	0	0	0	0	0	0	0	NA	NA
no rank_root|no rank_cellular organisms|superkingdom_Bacteria|clade_Terrabacteria group|phylum_Actinobacteria|class_Coriobacteriia|order_Eggerthellales|family_Eggerthellaceae|genus_Cryptobacterium|no rank_environmental samples	no rank_1|no rank_131567|superkingdom_2|clade_1783272|phylum_201174|class_84998|order_1643822|family_1643826|genus_84162|no rank_655656	0	0	0	0	0	0	0	2.82553e-05	0	0	0	0	0	0	0	0	0	0	0	0	0	0	0	0	0	4.53771e-05	0	0	0	0	0	0	0	0	0	0	0	0	0	0	0	0	0	0	0	0	0	0	0	0	0	0	0	0	0	0	0	0	0	0	1.65916e-05	0	0	0	0	0	0	0	0	0	0	0	0	0	0	0	0	0	0	0	0	NA	NA
no rank_root|no rank_cellular organisms|superkingdom_Bacteria|clade_Terrabacteria group|phylum_Actinobacteria|class_Coriobacteriia|order_Eggerthellales|family_Eggerthellaceae|genus_Cryptobacterium|no rank_environmental samples|species_Cryptobacterium sp. CAG:338	no rank_1|no rank_131567|superkingdom_2|clade_1783272|phylum_201174|class_84998|order_1643822|family_1643826|genus_84162|no rank_655656|species_1262868	0	0	0	0	0	0	0	2.82553e-05	0	0	0	0	0	0	0	0	0	0	0	0	0	0	0	0	0	4.53771e-05	0	0	0	0	0	0	0	0	0	0	0	0	0	0	0	0	0	0	0	0	0	0	0	0	0	0	0	0	0	0	0	0	0	0	1.65916e-05	0	0	0	0	0	0	0	0	0	0	0	0	0	0	0	0	0	0	0	0	NA	NA
no rank_root|no rank_cellular organisms|superkingdom_Bacteria|clade_Terrabacteria group|phylum_Actinobacteria|class_Coriobacteriia|order_Eggerthellales|family_Eggerthellaceae|genus_Eggerthella	no rank_1|no rank_131567|superkingdom_2|clade_1783272|phylum_201174|class_84998|order_1643822|family_1643826|genus_84111	0	0.00126647	0	0.00132128	7.5193e-05	0	0.00197942	0.000634407	0	0.000973931	0.000512949	0.000813336	0.00417836	0.00305031	0.00579551	0.000460039	0.000943639	0.00110587	0.00136276	0.00275375	0	0	0.000434268	0.0103278	0.000244631	0.000383503	0.00070068	0	0.00365963	0	0	0.000496017	0.00121123	0.00170548	0.00171037	0	0.00272159	0.00227731	0.00111265	0.000470449	0.00279589	0.00174992	0.00824966	0.000847427	0.00161611	0.00138129	0.00565254	0.000413198	0.000529061	0.00147581	0.000723277	3.97616e-05	0.000839609	0.000484668	0	0.00048171	8.1658e-05	0.000238434	0.00191346	0.00038818	0.00250547	0.00101365	0.000233983	3.25056e-05	0.0045361	0.0024621	0.00075919	0.00018791	0.000585191	0.000555051	0.00273756	0.00347986	0.000225182	0.00292264	0.000478035	0	0.000205593	0.00301257	0.00146151	0.00164227	0.00266022	NA	NA
no rank_root|no rank_cellular organisms|superkingdom_Bacteria|clade_Terrabacteria group|phylum_Actinobacteria|class_Coriobacteriia|order_Eggerthellales|family_Eggerthellaceae|genus_Eggerthella|no rank_environmental samples	no rank_1|no rank_131567|superkingdom_2|clade_1783272|phylum_201174|class_84998|order_1643822|family_1643826|genus_84111|no rank_293421	0	0	0	0	0	0	0	0	0	0	0	0	0	0	0	0	0	0	0	0	0	0	0	0	0	0	0	0	0	0	0	0	0	0	0	0	0	0	0	0	0	0	0	0	0	0	0	0.000413198	2.93457e-05	0	0	0	0	0	0	0	0	0	0	0	0	0	0	0	0	0	0	0	0	0	0	0	0	0.000121426	0	0	0	0	0	0	0	NA	NA
no rank_root|no rank_cellular organisms|superkingdom_Bacteria|clade_Terrabacteria group|phylum_Actinobacteria|class_Coriobacteriia|order_Eggerthellales|family_Eggerthellaceae|genus_Eggerthella|no rank_environmental samples|species_Eggerthella sp. CAG:209	no rank_1|no rank_131567|superkingdom_2|clade_1783272|phylum_201174|class_84998|order_1643822|family_1643826|genus_84111|no rank_293421|species_1262875	0	0	0	0	0	0	0	0	0	0	0	0	0	0	0	0	0	0	0	0	0	0	0	0	0	0	0	0	0	0	0	0	0	0	0	0	0	0	0	0	0	0	0	0	0	0	0	0.000413198	0	0	0	0	0	0	0	0	0	0	0	0	0	0	0	0	0	0	0	0	0	0	0	0	0	0.000121426	0	0	0	0	0	0	0	NA	NA
no rank_root|no rank_cellular organisms|superkingdom_Bacteria|clade_Terrabacteria group|phylum_Actinobacteria|class_Coriobacteriia|order_Eggerthellales|family_Eggerthellaceae|genus_Eggerthella|no rank_environmental samples|species_uncultured Eggerthella sp.	no rank_1|no rank_131567|superkingdom_2|clade_1783272|phylum_201174|class_84998|order_1643822|family_1643826|genus_84111|no rank_293421|species_293422	0	0	0	0	0	0	0	0	0	0	0	0	0	0	0	0	0	0	0	0	0	0	0	0	0	0	0	0	0	0	0	0	0	0	0	0	0	0	0	0	0	0	0	0	0	0	0	0	2.93457e-05	0	0	0	0	0	0	0	0	0	0	0	0	0	0	0	0	0	0	0	0	0	0	0	0	0	0	0	0	0	0	0	0	NA	NA
no rank_root|no rank_cellular organisms|superkingdom_Bacteria|clade_Terrabacteria group|phylum_Actinobacteria|class_Coriobacteriia|order_Eggerthellales|family_Eggerthellaceae|genus_Eggerthella|species_Eggerthella lenta	no rank_1|no rank_131567|superkingdom_2|clade_1783272|phylum_201174|class_84998|order_1643822|family_1643826|genus_84111|species_84112	0	0.00126647	0	0.00132128	7.5193e-05	0	0.00197942	0.000634407	0	0.000973931	0.000512949	0.000813336	0.00417836	0.00305031	0.00579551	0.000460039	0.000943639	0.00110587	0.00136276	0.00275375	0	0	0.000434268	0.0103278	0.000244631	0.000383503	0.00070068	0	0.00365963	0	0	0.000496017	0.00121123	0.00170548	0.00171037	0	0.00272159	0.00227731	0.00111265	0.000470449	0.00279589	0.00174992	0.00824966	0.000847427	0.00161611	0.00138129	0.00565254	0	0.000499715	0.00094556	0.000723277	3.97616e-05	0.000839609	0.000484668	0	0.00048171	8.1658e-05	0.000238434	0.00191346	0.00038818	0.00250547	0.00101365	0.000233983	3.25056e-05	0.0045361	0.0024621	0.00075919	0.00018791	0.000585191	0.000555051	0.00273756	0.00347986	0.000225182	0.00280122	0.000478035	0	0.000205593	0.00301257	0.00146151	0.00164227	0.000254889	NA	NA
no rank_root|no rank_cellular organisms|superkingdom_Bacteria|clade_Terrabacteria group|phylum_Actinobacteria|class_Coriobacteriia|order_Eggerthellales|family_Eggerthellaceae|genus_Eggerthella|species_Eggerthella sinensis	no rank_1|no rank_131567|superkingdom_2|clade_1783272|phylum_201174|class_84998|order_1643822|family_1643826|genus_84111|species_242230	0	0	0	0	0	0	0	0	0	0	0	0	0	0	0	0	0	0	0	0	0	0	0	0	0	0	0	0	0	0	0	0	0	0	0	0	0	0	0	0	0	0	0	0	0	0	0	0	0	0.000530248	0	0	0	0	0	0	0	0	0	0	0	0	0	0	0	0	0	0	0	0	0	0	0	0	0	0	0	0	0	0	0.00240533	NA	NA
no rank_root|no rank_cellular organisms|superkingdom_Bacteria|clade_Terrabacteria group|phylum_Actinobacteria|class_Coriobacteriia|order_Eggerthellales|family_Eggerthellaceae|genus_Gordonibacter	no rank_1|no rank_131567|superkingdom_2|clade_1783272|phylum_201174|class_84998|order_1643822|family_1643826|genus_644652	0	0	0	0	0	0	0	0	0	0	0	0.000178642	0	0	0	0	0	0	0	0	0	0	0	0.00010237	0	0	9.42205e-05	0	0	0	0	0	0	0	0	0	0	0	0	0	0	0	0.000190755	0	0	0	0.000571699	0	0	0.000259007	0	0	0	0	0	0	0	0	0	0	0	0	0	0	0	0	0	0	0	0	0	0	7.72009e-05	0	0	0	0	0	0	0	8.9904e-05	NA	NA
no rank_root|no rank_cellular organisms|superkingdom_Bacteria|clade_Terrabacteria group|phylum_Actinobacteria|class_Coriobacteriia|order_Eggerthellales|family_Eggerthellaceae|genus_Gordonibacter|species_Gordonibacter pamelaeae	no rank_1|no rank_131567|superkingdom_2|clade_1783272|phylum_201174|class_84998|order_1643822|family_1643826|genus_644652|species_471189	0	0	0	0	0	0	0	0	0	0	0	0	0	0	0	0	0	0	0	0	0	0	0	0.00010237	0	0	9.42205e-05	0	0	0	0	0	0	0	0	0	0	0	0	0	0	0	0.000131439	0	0	0	8.669e-05	0	0	0	0	0	0	0	0	0	0	0	0	0	0	0	0	0	0	0	0	0	0	0	0	0	0	0	0	0	0	0	0	0	8.9904e-05	NA	NA
no rank_root|no rank_cellular organisms|superkingdom_Bacteria|clade_Terrabacteria group|phylum_Actinobacteria|class_Coriobacteriia|order_Eggerthellales|family_Eggerthellaceae|genus_Gordonibacter|species_Gordonibacter urolithinfaciens	no rank_1|no rank_131567|superkingdom_2|clade_1783272|phylum_201174|class_84998|order_1643822|family_1643826|genus_644652|species_1335613	0	0	0	0	0	0	0	0	0	0	0	0.000178642	0	0	0	0	0	0	0	0	0	0	0	0	0	0	0	0	0	0	0	0	0	0	0	0	0	0	0	0	0	0	5.91813e-05	0	0	0	0.000485009	0	0	0.000259007	0	0	0	0	0	0	0	0	0	0	0	0	0	0	0	0	0	0	0	0	0	0	7.72009e-05	0	0	0	0	0	0	0	0	NA	NA
no rank_root|no rank_cellular organisms|superkingdom_Bacteria|clade_Terrabacteria group|phylum_Actinobacteria|class_Coriobacteriia|order_Eggerthellales|family_Eggerthellaceae|genus_Slackia	no rank_1|no rank_131567|superkingdom_2|clade_1783272|phylum_201174|class_84998|order_1643822|family_1643826|genus_84108	0	0	0	0	0	0	0	0	0.000968629	0	0	0	0	0	0.00298302	0	0	0	0	0	0	0	0	0	0	0	0	0	0	0	0	0	0	0	0	0	0	0	0	0	0	0	0	0	0	0	0	0.00148022	0	0	0	0	0.00944882	0	0	0	0.00210615	0	0	0	0	0	0	0	0	0	0	1.45137e-05	0	0	0	0	0	0	0	0	0	0	0	8.2193e-06	0	NA	NA
no rank_root|no rank_cellular organisms|superkingdom_Bacteria|clade_Terrabacteria group|phylum_Actinobacteria|class_Coriobacteriia|order_Eggerthellales|family_Eggerthellaceae|genus_Slackia|species_Slackia isoflavoniconvertens	no rank_1|no rank_131567|superkingdom_2|clade_1783272|phylum_201174|class_84998|order_1643822|family_1643826|genus_84108|species_572010	0	0	0	0	0	0	0	0	0.000968629	0	0	0	0	0	0.00298302	0	0	0	0	0	0	0	0	0	0	0	0	0	0	0	0	0	0	0	0	0	0	0	0	0	0	0	0	0	0	0	0	0.00148022	0	0	0	0	0.00944882	0	0	0	0.00210615	0	0	0	0	0	0	0	0	0	0	1.45137e-05	0	0	0	0	0	0	0	0	0	0	0	8.2193e-06	0	NA	NA
no rank_root|no rank_cellular organisms|superkingdom_Bacteria|clade_Terrabacteria group|phylum_Actinobacteria|class_Coriobacteriia|order_Eggerthellales|family_Eggerthellaceae|no rank_unclassified Eggerthellaceae	no rank_1|no rank_131567|superkingdom_2|clade_1783272|phylum_201174|class_84998|order_1643822|family_1643826|no rank_1720314	0	0	0	0	0	0	0	0	0	0	0	0	0	0	0	0	0	0	0	0	0	0	0	0	0	0	0	0	0	0	0	0	0	0	0	0	0	0	0	0	0	0	0	0	0	0	0	0	0	1.819e-05	0	0	0	0	0	0	0	0	0	0	0	0	0	0	0	0	0	0	0	0	0	0	0	0	0	0	0	0	0	0	0	NA	NA
no rank_root|no rank_cellular organisms|superkingdom_Bacteria|clade_Terrabacteria group|phylum_Actinobacteria|class_Coriobacteriia|order_Eggerthellales|family_Eggerthellaceae|no rank_unclassified Eggerthellaceae|species_Eggerthellaceae bacterium UBA5906	no rank_1|no rank_131567|superkingdom_2|clade_1783272|phylum_201174|class_84998|order_1643822|family_1643826|no rank_1720314|species_1951647	0	0	0	0	0	0	0	0	0	0	0	0	0	0	0	0	0	0	0	0	0	0	0	0	0	0	0	0	0	0	0	0	0	0	0	0	0	0	0	0	0	0	0	0	0	0	0	0	0	1.819e-05	0	0	0	0	0	0	0	0	0	0	0	0	0	0	0	0	0	0	0	0	0	0	0	0	0	0	0	0	0	0	0	NA	NA
no rank_root|no rank_cellular organisms|superkingdom_Bacteria|clade_Terrabacteria group|phylum_Firmicutes	no rank_1|no rank_131567|superkingdom_2|clade_1783272|phylum_1239	0.0375244	0.381293	0.134871	0.398749	0.153101	0.268796	0.274455	0.453713	0.513953	0.153739	0.433215	0.229081	0.341804	0.163479	0.258525	0.299004	0.109756	0.314863	0.0116133	0.0352511	0.143114	0.0722688	0.462967	0.161274	0.262287	0.0769771	0.354776	0.129854	0.326933	0.185692	0.122527	0.346256	0.384748	0.0627352	0.621594	0.0217997	0.305896	0.594914	0.0625574	0.188946	0.0367205	0.671859	0.183013	0.0706856	0.404452	0.151573	0.53444	0.1757	0.0921649	0.367579	0.284882	0.481807	0.0654046	0.669415	0.214859	0.469629	0.16529	0.320953	0.285091	0.335194	0.119007	0.455778	0.218231	0.0353578	0.299667	0.031651	0.12532	0.36135	0.0949585	0.356519	0.034575	0.4695	0.30613	0.282012	0.273211	0.060919	0.236713	0.168823	0.229042	0.891006	0.574719	NA	NA
no rank_root|no rank_cellular organisms|superkingdom_Bacteria|clade_Terrabacteria group|phylum_Firmicutes|class_Bacilli	no rank_1|no rank_131567|superkingdom_2|clade_1783272|phylum_1239|class_91061	0.00866816	0.0165037	0.00171024	0.0089346	0.0059824	0.0256393	0.0162003	0.00641694	0.00389453	0.00401218	0.0294551	0.00282195	0.110046	0.0277548	0.01971	0.0109583	0.00391791	0.00220071	0.00340352	0.0260206	0.00456424	0.00397663	0.00643974	0.0189419	0.00532671	0.00230124	0.00544638	0.00206982	0.00310695	0.0046041	0.0264918	0.00497896	0.0245793	0.0180073	0.00163835	0.000788237	0.0262741	0.0311901	0.00751758	0.000369737	0.0105872	0.00856537	0.0249193	0.00284388	0.0257915	0.0434261	0.0149092	0.0180124	0.0248759	0.00145295	0.00574707	0.0812977	0.00709407	0.0011589	0.0210996	0.00786724	0.00337947	0.0545955	0.0330629	0.00564439	0.00309934	0.017907	0.000862493	0.0104511	0.00424889	0.0135004	0.0170423	0.0091854	0.0131689	0.0626695	0.00777717	0.0109153	0.00488471	0.004507	0.00809813	0.00061825	0.0240186	0.017859	0.0123942	0.0535063	0.0010774	NA	NA
no rank_root|no rank_cellular organisms|superkingdom_Bacteria|clade_Terrabacteria group|phylum_Firmicutes|class_Bacilli|order_Bacillales	no rank_1|no rank_131567|superkingdom_2|clade_1783272|phylum_1239|class_91061|order_1385	0	0.000213996	0.000256468	5.98595e-05	9.68395e-05	0	0.000345552	6.2459e-06	0	0	8.84773e-05	0	2.98546e-05	0	0	0	0	0	1.73583e-05	8.20408e-05	0.00254164	1.98541e-05	1.99806e-05	2.26912e-05	0	0	4.85794e-05	0	0	0	0	0	0	0	0	0	0	0	0.000147205	0	0.000239102	0	0.00022675	0	0.000533453	0	3.63946e-05	8.39883e-05	0.00189791	0	0	0	0	0	0.000265832	0	0.00211456	3.20439e-05	0.000130108	0	0.000121004	0	0	0	0	0.000179257	3.65121e-05	0	0	0.000100089	0.00165142	0	0.00120072	3.08163e-05	0	0.000229176	0	0	4.96074e-05	0	1.56285e-05	NA	NA
no rank_root|no rank_cellular organisms|superkingdom_Bacteria|clade_Terrabacteria group|phylum_Firmicutes|class_Bacilli|order_Bacillales|family_Staphylococcaceae	no rank_1|no rank_131567|superkingdom_2|clade_1783272|phylum_1239|class_91061|order_1385|family_90964	0	0.000213996	0.000256468	5.98595e-05	9.68395e-05	0	0.000345552	6.2459e-06	0	0	8.84773e-05	0	2.98546e-05	0	0	0	0	0	1.73583e-05	0	0.00254164	1.98541e-05	0	2.26912e-05	0	0	4.85794e-05	0	0	0	0	0	0	0	0	0	0	0	0.000147205	0	9.88055e-05	0	0.00022675	0	0.000533453	0	0	8.39883e-05	0.00189791	0	0	0	0	0	0.000218035	0	0.00211456	0	9.88497e-05	0	0.000121004	0	0	0	0	0.000179257	3.65121e-05	0	0	0.000100089	0.000901913	0	0.00120072	3.08163e-05	0	0.000229176	0	0	4.96074e-05	0	1.56285e-05	NA	NA
no rank_root|no rank_cellular organisms|superkingdom_Bacteria|clade_Terrabacteria group|phylum_Firmicutes|class_Bacilli|order_Bacillales|family_Staphylococcaceae|genus_Staphylococcus	no rank_1|no rank_131567|superkingdom_2|clade_1783272|phylum_1239|class_91061|order_1385|family_90964|genus_1279	0	0.000213996	0.000256468	5.98595e-05	9.68395e-05	0	0.000345552	6.2459e-06	0	0	8.84773e-05	0	2.98546e-05	0	0	0	0	0	1.73583e-05	0	0.00254164	1.98541e-05	0	2.26912e-05	0	0	4.85794e-05	0	0	0	0	0	0	0	0	0	0	0	0.000147205	0	9.88055e-05	0	0.00022675	0	0.000533453	0	0	8.39883e-05	0.00189791	0	0	0	0	0	0.000218035	0	0.00211456	0	9.88497e-05	0	0.000121004	0	0	0	0	0.000179257	3.65121e-05	0	0	0.000100089	0.000901913	0	0.00120072	3.08163e-05	0	0.000229176	0	0	4.96074e-05	0	1.56285e-05	NA	NA
no rank_root|no rank_cellular organisms|superkingdom_Bacteria|clade_Terrabacteria group|phylum_Firmicutes|class_Bacilli|order_Bacillales|family_Staphylococcaceae|genus_Staphylococcus|no rank_environmental samples	no rank_1|no rank_131567|superkingdom_2|clade_1783272|phylum_1239|class_91061|order_1385|family_90964|genus_1279|no rank_129707	0	0	0	0	0	0	0.000269979	0	0	0	0	0	0	0	0	0	0	0	0	0	0.00254164	0	0	0	0	0	0	0	0	0	0	0	0	0	0	0	0	0	0	0	0	0	0	0	0	0	0	0	0.00111547	0	0	0	0	0	0	0	0.0018797	0	0	0	0	0	0	0	0	0	0	0	0	0	0	0	0.00104931	0	0	0.000229176	0	0	0	0	0	NA	NA
no rank_root|no rank_cellular organisms|superkingdom_Bacteria|clade_Terrabacteria group|phylum_Firmicutes|class_Bacilli|order_Bacillales|family_Staphylococcaceae|genus_Staphylococcus|no rank_environmental samples|species_Staphylococcus sp. CAG:324	no rank_1|no rank_131567|superkingdom_2|clade_1783272|phylum_1239|class_91061|order_1385|family_90964|genus_1279|no rank_129707|species_1262969	0	0	0	0	0	0	0.000269979	0	0	0	0	0	0	0	0	0	0	0	0	0	0.00254164	0	0	0	0	0	0	0	0	0	0	0	0	0	0	0	0	0	0	0	0	0	0	0	0	0	0	0	0.00111547	0	0	0	0	0	0	0	0.0018797	0	0	0	0	0	0	0	0	0	0	0	0	0	0	0	0.00104931	0	0	0.000229176	0	0	0	0	0	NA	NA
no rank_root|no rank_cellular organisms|superkingdom_Bacteria|clade_Terrabacteria group|phylum_Firmicutes|class_Bacilli|order_Bacillales|family_Staphylococcaceae|genus_Staphylococcus|species_Staphylococcus aureus	no rank_1|no rank_131567|superkingdom_2|clade_1783272|phylum_1239|class_91061|order_1385|family_90964|genus_1279|species_1280	0	0.000213996	0	5.98595e-05	0	0	0	0	0	0	0	0	0	0	0	0	0	0	0	0	0	0	0	0	0	0	0	0	0	0	0	0	0	0	0	0	0	0	0	0	0	0	0	0	0	0	0	0	0	0	0	0	0	0	0.000218035	0	0	0	9.88497e-05	0	0	0	0	0	0	0	0	0	0	0	0.000647605	0	0	0	0	0	0	0	0	0	0	NA	NA
no rank_root|no rank_cellular organisms|superkingdom_Bacteria|clade_Terrabacteria group|phylum_Firmicutes|class_Bacilli|order_Bacillales|family_Staphylococcaceae|genus_Staphylococcus|species_Staphylococcus epidermidis	no rank_1|no rank_131567|superkingdom_2|clade_1783272|phylum_1239|class_91061|order_1385|family_90964|genus_1279|species_1282	0	0	0.000256468	0	9.68395e-05	0	7.5573e-05	6.2459e-06	0	0	8.84773e-05	0	2.98546e-05	0	0	0	0	0	1.73583e-05	0	0	1.98541e-05	0	2.26912e-05	0	0	4.85794e-05	0	0	0	0	0	0	0	0	0	0	0	0.000147205	0	4.65081e-05	0	0.00022675	0	0.000533453	0	0	8.39883e-05	0.00078244	0	0	0	0	0	0	0	0.000234856	0	0	0	0.000121004	0	0	0	0	0.000179257	3.65121e-05	0	0	0.000100089	0.000254177	0	0.000151266	3.08163e-05	0	0	0	0	4.96074e-05	0	1.56285e-05	NA	NA
no rank_root|no rank_cellular organisms|superkingdom_Bacteria|clade_Terrabacteria group|phylum_Firmicutes|class_Bacilli|order_Bacillales|family_Staphylococcaceae|genus_Staphylococcus|species_Staphylococcus hominis	no rank_1|no rank_131567|superkingdom_2|clade_1783272|phylum_1239|class_91061|order_1385|family_90964|genus_1279|species_1290	0	0	0	0	0	0	0	0	0	0	0	0	0	0	0	0	0	0	0	0	0	0	0	0	0	0	0	0	0	0	0	0	0	0	0	0	0	0	0	0	5.22975e-05	0	0	0	0	0	0	0	0	0	0	0	0	0	0	0	0	0	0	0	0	0	0	0	0	0	0	0	0	0	0	0	0	0	0	0	0	0	0	0	0	NA	NA
no rank_root|no rank_cellular organisms|superkingdom_Bacteria|clade_Terrabacteria group|phylum_Firmicutes|class_Bacilli|order_Bacillales|no rank_Bacillales incertae sedis	no rank_1|no rank_131567|superkingdom_2|clade_1783272|phylum_1239|class_91061|order_1385|no rank_539002	0	0	0	0	0	0	0	0	0	0	0	0	0	0	0	0	0	0	0	8.20408e-05	0	0	1.99806e-05	0	0	0	0	0	0	0	0	0	0	0	0	0	0	0	0	0	0.000140103	0	0	0	0	0	3.63946e-05	0	0	0	0	0	0	0	4.77975e-05	0	0	3.20439e-05	3.12584e-05	0	0	0	0	0	0	0	0	0	0	0	0.00074938	0	0	0	0	0	0	0	0	0	0	NA	NA
no rank_root|no rank_cellular organisms|superkingdom_Bacteria|clade_Terrabacteria group|phylum_Firmicutes|class_Bacilli|order_Bacillales|no rank_Bacillales incertae sedis|no rank_Bacillales Family XI. Incertae Sedis	no rank_1|no rank_131567|superkingdom_2|clade_1783272|phylum_1239|class_91061|order_1385|no rank_539002|no rank_539738	0	0	0	0	0	0	0	0	0	0	0	0	0	0	0	0	0	0	0	8.20408e-05	0	0	1.99806e-05	0	0	0	0	0	0	0	0	0	0	0	0	0	0	0	0	0	0.000140103	0	0	0	0	0	3.63946e-05	0	0	0	0	0	0	0	4.77975e-05	0	0	3.20439e-05	3.12584e-05	0	0	0	0	0	0	0	0	0	0	0	0.00074938	0	0	0	0	0	0	0	0	0	0	NA	NA
no rank_root|no rank_cellular organisms|superkingdom_Bacteria|clade_Terrabacteria group|phylum_Firmicutes|class_Bacilli|order_Bacillales|no rank_Bacillales incertae sedis|no rank_Bacillales Family XI. Incertae Sedis|genus_Gemella	no rank_1|no rank_131567|superkingdom_2|clade_1783272|phylum_1239|class_91061|order_1385|no rank_539002|no rank_539738|genus_1378	0	0	0	0	0	0	0	0	0	0	0	0	0	0	0	0	0	0	0	8.20408e-05	0	0	1.99806e-05	0	0	0	0	0	0	0	0	0	0	0	0	0	0	0	0	0	0.000140103	0	0	0	0	0	3.63946e-05	0	0	0	0	0	0	0	4.77975e-05	0	0	3.20439e-05	3.12584e-05	0	0	0	0	0	0	0	0	0	0	0	0.00074938	0	0	0	0	0	0	0	0	0	0	NA	NA
no rank_root|no rank_cellular organisms|superkingdom_Bacteria|clade_Terrabacteria group|phylum_Firmicutes|class_Bacilli|order_Bacillales|no rank_Bacillales incertae sedis|no rank_Bacillales Family XI. Incertae Sedis|genus_Gemella|no rank_environmental samples	no rank_1|no rank_131567|superkingdom_2|clade_1783272|phylum_1239|class_91061|order_1385|no rank_539002|no rank_539738|genus_1378|no rank_75667	0	0	0	0	0	0	0	0	0	0	0	0	0	0	0	0	0	0	0	8.20408e-05	0	0	1.99806e-05	0	0	0	0	0	0	0	0	0	0	0	0	0	0	0	0	0	0	0	0	0	0	0	3.63946e-05	0	0	0	0	0	0	0	4.77975e-05	0	0	3.20439e-05	3.12584e-05	0	0	0	0	0	0	0	0	0	0	0	0.000149902	0	0	0	0	0	0	0	0	0	0	NA	NA
no rank_root|no rank_cellular organisms|superkingdom_Bacteria|clade_Terrabacteria group|phylum_Firmicutes|class_Bacilli|order_Bacillales|no rank_Bacillales incertae sedis|no rank_Bacillales Family XI. Incertae Sedis|genus_Gemella|no rank_environmental samples|species_uncultured Gemella sp.	no rank_1|no rank_131567|superkingdom_2|clade_1783272|phylum_1239|class_91061|order_1385|no rank_539002|no rank_539738|genus_1378|no rank_75667|species_254352	0	0	0	0	0	0	0	0	0	0	0	0	0	0	0	0	0	0	0	8.20408e-05	0	0	1.99806e-05	0	0	0	0	0	0	0	0	0	0	0	0	0	0	0	0	0	0	0	0	0	0	0	3.63946e-05	0	0	0	0	0	0	0	4.77975e-05	0	0	3.20439e-05	3.12584e-05	0	0	0	0	0	0	0	0	0	0	0	0.000149902	0	0	0	0	0	0	0	0	0	0	NA	NA
no rank_root|no rank_cellular organisms|superkingdom_Bacteria|clade_Terrabacteria group|phylum_Firmicutes|class_Bacilli|order_Bacillales|no rank_Bacillales incertae sedis|no rank_Bacillales Family XI. Incertae Sedis|genus_Gemella|species_Gemella haemolysans	no rank_1|no rank_131567|superkingdom_2|clade_1783272|phylum_1239|class_91061|order_1385|no rank_539002|no rank_539738|genus_1378|species_1379	0	0	0	0	0	0	0	0	0	0	0	0	0	0	0	0	0	0	0	0	0	0	0	0	0	0	0	0	0	0	0	0	0	0	0	0	0	0	0	0	0.000140103	0	0	0	0	0	0	0	0	0	0	0	0	0	0	0	0	0	0	0	0	0	0	0	0	0	0	0	0	0	0.000527025	0	0	0	0	0	0	0	0	0	0	NA	NA
no rank_root|no rank_cellular organisms|superkingdom_Bacteria|clade_Terrabacteria group|phylum_Firmicutes|class_Bacilli|order_Bacillales|no rank_Bacillales incertae sedis|no rank_Bacillales Family XI. Incertae Sedis|genus_Gemella|species_Gemella sanguinis	no rank_1|no rank_131567|superkingdom_2|clade_1783272|phylum_1239|class_91061|order_1385|no rank_539002|no rank_539738|genus_1378|species_84135	0	0	0	0	0	0	0	0	0	0	0	0	0	0	0	0	0	0	0	0	0	0	0	0	0	0	0	0	0	0	0	0	0	0	0	0	0	0	0	0	0	0	0	0	0	0	0	0	0	0	0	0	0	0	0	0	0	0	0	0	0	0	0	0	0	0	0	0	0	0	7.24528e-05	0	0	0	0	0	0	0	0	0	0	NA	NA
no rank_root|no rank_cellular organisms|superkingdom_Bacteria|clade_Terrabacteria group|phylum_Firmicutes|class_Bacilli|order_Lactobacillales	no rank_1|no rank_131567|superkingdom_2|clade_1783272|phylum_1239|class_91061|order_186826	0.00866816	0.0162897	0.00145332	0.00887458	0.00588556	0.0256393	0.0158546	0.00641069	0.00389453	0.00401218	0.0293664	0.00282195	0.110017	0.0277548	0.01971	0.0109583	0.00391791	0.00220071	0.00338603	0.0259385	0.00202259	0.00395657	0.00641964	0.0189191	0.00532671	0.00230124	0.0053978	0.00206982	0.00310695	0.0046041	0.0264918	0.00497896	0.0245793	0.0180073	0.00163835	0.000788237	0.0262741	0.0311901	0.00737037	0.000369737	0.0103481	0.00856537	0.0246925	0.00284388	0.0252581	0.0434261	0.0148728	0.0179284	0.0229778	0.00145295	0.00574707	0.0812977	0.00709407	0.0011589	0.0208335	0.00786724	0.00126491	0.0545634	0.0329326	0.00564439	0.00297833	0.017907	0.000862493	0.0104511	0.00424889	0.013321	0.0170058	0.0091854	0.0131689	0.0625694	0.00612575	0.0109153	0.00368384	0.00447619	0.00809813	0.000388893	0.0240186	0.017859	0.0123446	0.0535063	0.00106161	NA	NA
no rank_root|no rank_cellular organisms|superkingdom_Bacteria|clade_Terrabacteria group|phylum_Firmicutes|class_Bacilli|order_Lactobacillales|family_Carnobacteriaceae	no rank_1|no rank_131567|superkingdom_2|clade_1783272|phylum_1239|class_91061|order_186826|family_186828	0	0	0	0	0	0	0	0	0	0	0	0	0	0	0	0	0	0	0	0	0	0	0	0	0	0	0	0	0	0	0	0	0	0	0	0	0	0	0	0	0	0	0.000525352	0	0	0	0	0	0	0	0	0	0	0	0	0	0	0	0	0	0	0	0	0	0	0	0	0	0	0	0	0	0	0	0	0	0	0	0	4.82263e-05	0	NA	NA
no rank_root|no rank_cellular organisms|superkingdom_Bacteria|clade_Terrabacteria group|phylum_Firmicutes|class_Bacilli|order_Lactobacillales|family_Carnobacteriaceae|genus_Carnobacterium	no rank_1|no rank_131567|superkingdom_2|clade_1783272|phylum_1239|class_91061|order_186826|family_186828|genus_2747	0	0	0	0	0	0	0	0	0	0	0	0	0	0	0	0	0	0	0	0	0	0	0	0	0	0	0	0	0	0	0	0	0	0	0	0	0	0	0	0	0	0	7.18534e-05	0	0	0	0	0	0	0	0	0	0	0	0	0	0	0	0	0	0	0	0	0	0	0	0	0	0	0	0	0	0	0	0	0	0	0	0	4.82263e-05	0	NA	NA
no rank_root|no rank_cellular organisms|superkingdom_Bacteria|clade_Terrabacteria group|phylum_Firmicutes|class_Bacilli|order_Lactobacillales|family_Carnobacteriaceae|genus_Carnobacterium|species_Carnobacterium maltaromaticum	no rank_1|no rank_131567|superkingdom_2|clade_1783272|phylum_1239|class_91061|order_186826|family_186828|genus_2747|species_2751	0	0	0	0	0	0	0	0	0	0	0	0	0	0	0	0	0	0	0	0	0	0	0	0	0	0	0	0	0	0	0	0	0	0	0	0	0	0	0	0	0	0	7.18534e-05	0	0	0	0	0	0	0	0	0	0	0	0	0	0	0	0	0	0	0	0	0	0	0	0	0	0	0	0	0	0	0	0	0	0	0	0	4.82263e-05	0	NA	NA
no rank_root|no rank_cellular organisms|superkingdom_Bacteria|clade_Terrabacteria group|phylum_Firmicutes|class_Bacilli|order_Lactobacillales|family_Carnobacteriaceae|genus_Granulicatella	no rank_1|no rank_131567|superkingdom_2|clade_1783272|phylum_1239|class_91061|order_186826|family_186828|genus_117563	0	0	0	0	0	0	0	0	0	0	0	0	0	0	0	0	0	0	0	0	0	0	0	0	0	0	0	0	0	0	0	0	0	0	0	0	0	0	0	0	0	0	0.000453364	0	0	0	0	0	0	0	0	0	0	0	0	0	0	0	0	0	0	0	0	0	0	0	0	0	0	0	0	0	0	0	0	0	0	0	0	0	0	NA	NA
no rank_root|no rank_cellular organisms|superkingdom_Bacteria|clade_Terrabacteria group|phylum_Firmicutes|class_Bacilli|order_Lactobacillales|family_Carnobacteriaceae|genus_Granulicatella|no rank_environmental samples	no rank_1|no rank_131567|superkingdom_2|clade_1783272|phylum_1239|class_91061|order_186826|family_186828|genus_117563|no rank_248733	0	0	0	0	0	0	0	0	0	0	0	0	0	0	0	0	0	0	0	0	0	0	0	0	0	0	0	0	0	0	0	0	0	0	0	0	0	0	0	0	0	0	0.000453364	0	0	0	0	0	0	0	0	0	0	0	0	0	0	0	0	0	0	0	0	0	0	0	0	0	0	0	0	0	0	0	0	0	0	0	0	0	0	NA	NA
no rank_root|no rank_cellular organisms|superkingdom_Bacteria|clade_Terrabacteria group|phylum_Firmicutes|class_Bacilli|order_Lactobacillales|family_Carnobacteriaceae|genus_Granulicatella|no rank_environmental samples|species_uncultured Granulicatella sp.	no rank_1|no rank_131567|superkingdom_2|clade_1783272|phylum_1239|class_91061|order_186826|family_186828|genus_117563|no rank_248733|species_316089	0	0	0	0	0	0	0	0	0	0	0	0	0	0	0	0	0	0	0	0	0	0	0	0	0	0	0	0	0	0	0	0	0	0	0	0	0	0	0	0	0	0	0.000453364	0	0	0	0	0	0	0	0	0	0	0	0	0	0	0	0	0	0	0	0	0	0	0	0	0	0	0	0	0	0	0	0	0	0	0	0	0	0	NA	NA
no rank_root|no rank_cellular organisms|superkingdom_Bacteria|clade_Terrabacteria group|phylum_Firmicutes|class_Bacilli|order_Lactobacillales|family_Enterococcaceae	no rank_1|no rank_131567|superkingdom_2|clade_1783272|phylum_1239|class_91061|order_186826|family_81852	0	0.0055663	0.00059797	0.00326962	0.000779957	0	0.0136122	0.000238534	0.00036924	0.0021474	0	0.00218489	0.0718485	0.0183262	0	0.00246629	0.000673454	0.000977225	0.000713763	0	0	0	0.00565078	0.00910072	0.000271589	0.000276007	0.00470123	0	0.00262663	0	0.00615465	0.00458379	0.000378054	0.00148228	0.000420264	5.52032e-05	0.0201719	0.0231118	0.00123832	0.00021706	0.00281036	0.00359354	0.0042922	0.00232437	0.00206285	0.000596099	0.00288023	0.00282924	0.0022286	0	0.000939066	0.0268329	0.00513817	8.14117e-05	0.00219967	0	0	0.000641223	0.00086184	0.00438739	0.00226575	0.00838574	0.000530305	0	0.000231468	0.00260725	0.0042741	0	0	0.000166814	0	0.00911663	0.000630151	0.00125412	0	0	0	0.000914123	0	0	0.000531046	NA	NA
no rank_root|no rank_cellular organisms|superkingdom_Bacteria|clade_Terrabacteria group|phylum_Firmicutes|class_Bacilli|order_Lactobacillales|family_Enterococcaceae|genus_Enterococcus	no rank_1|no rank_131567|superkingdom_2|clade_1783272|phylum_1239|class_91061|order_186826|family_81852|genus_1350	0	0.0055663	0.00059797	0.00326962	0.000779957	0	0.0136122	0.000238534	0.00036924	0.0021474	0	0.00218489	0.0718485	0.0183262	0	0.00246629	0.000673454	0.000977225	0.000713763	0	0	0	0.00565078	0.00910072	0.000271589	0.000276007	0.00470123	0	0.00262663	0	0.00615465	0.00458379	0.000378054	0.00148228	0.000420264	5.52032e-05	0.0201719	0.0231118	0.00123832	0.00021706	0.00281036	0.00359354	0.0042922	0.00232437	0.00206285	0.000596099	0.00288023	0.00282924	0.0022286	0	0.000939066	0.0268329	0.00513817	8.14117e-05	0.00219967	0	0	0.000641223	0.00086184	0.00438739	0.00226575	0.00838574	0.000530305	0	0.000231468	0.00260725	0.0042741	0	0	0.000166814	0	0.00911663	0.000630151	0.00125412	0	0	0	0.000914123	0	0	0.000531046	NA	NA
no rank_root|no rank_cellular organisms|superkingdom_Bacteria|clade_Terrabacteria group|phylum_Firmicutes|class_Bacilli|order_Lactobacillales|family_Enterococcaceae|genus_Enterococcus|no rank_unclassified Enterococcus	no rank_1|no rank_131567|superkingdom_2|clade_1783272|phylum_1239|class_91061|order_186826|family_81852|genus_1350|no rank_2608891	0	0	0	0	0	0	0	0	0	0	0	9.25689e-05	0	0	0	0	0	0	0	0	0	0	0.000162893	0	0	0	0	0	0	0	0.00298581	0.000224716	0	0	0	0	0.000109186	0	0	0	0	0	0	0	0	0	0	0	0	0	0	0	0	0	0	0	0	0	0	0	0	0	0	0	0	0	0	0	0	0	0	0	0	0	0	0	0	0	0	0	0	NA	NA
no rank_root|no rank_cellular organisms|superkingdom_Bacteria|clade_Terrabacteria group|phylum_Firmicutes|class_Bacilli|order_Lactobacillales|family_Enterococcaceae|genus_Enterococcus|no rank_unclassified Enterococcus|species_Enterococcus sp. CR-Ec1	no rank_1|no rank_131567|superkingdom_2|clade_1783272|phylum_1239|class_91061|order_186826|family_81852|genus_1350|no rank_2608891|species_2057791	0	0	0	0	0	0	0	0	0	0	0	9.25689e-05	0	0	0	0	0	0	0	0	0	0	0.000162893	0	0	0	0	0	0	0	0.00298581	0.000224716	0	0	0	0	0.000109186	0	0	0	0	0	0	0	0	0	0	0	0	0	0	0	0	0	0	0	0	0	0	0	0	0	0	0	0	0	0	0	0	0	0	0	0	0	0	0	0	0	0	0	0	NA	NA
no rank_root|no rank_cellular organisms|superkingdom_Bacteria|clade_Terrabacteria group|phylum_Firmicutes|class_Bacilli|order_Lactobacillales|family_Enterococcaceae|genus_Enterococcus|species_Enterococcus avium	no rank_1|no rank_131567|superkingdom_2|clade_1783272|phylum_1239|class_91061|order_186826|family_81852|genus_1350|species_33945	0	0.00291138	0	0	0.000340875	0	0.00125327	0	0	0.000725441	0	0	0.0422578	0	0	0.000342463	0.000673454	0	0	0	0	0	0	0	0	0	0.00470123	0	0.000176695	0	0.000644678	0.000510045	0.000378054	0	0	0	0	0	0.000195949	0	0	0.00149672	0	0	0	0	0	0.000423313	0.0022286	0	0.000554273	0	0.000823949	0	0	0	0	0	1.82679e-05	0.000941874	0	0	0	0	0	0	0.000724278	0	0	0	0	0	0.000181728	0.0011885	0	0	0	0.000330051	0	0	0	NA	NA
no rank_root|no rank_cellular organisms|superkingdom_Bacteria|clade_Terrabacteria group|phylum_Firmicutes|class_Bacilli|order_Lactobacillales|family_Enterococcaceae|genus_Enterococcus|species_Enterococcus casseliflavus	no rank_1|no rank_131567|superkingdom_2|clade_1783272|phylum_1239|class_91061|order_186826|family_81852|genus_1350|species_37734	0	0.000239697	0	0	0	0	0	0	0	0	0	0	0	0	0	0	0	0	0	0	0	0	0.00088671	0	0	0	0	0	0	0	0.0022548	0.000264683	0	0	0.000420264	0	0	0.000571451	0	0	0	0	0	0	0	0	0	0	0	0	0.000384793	0	0.000181117	0	0	0	0	0	0	0.000180384	0	0	0	0	0	0	0	0	0	0	0	0	0	6.54655e-05	0	0	0	0.000365727	0	0	0	NA	NA
no rank_root|no rank_cellular organisms|superkingdom_Bacteria|clade_Terrabacteria group|phylum_Firmicutes|class_Bacilli|order_Lactobacillales|family_Enterococcaceae|genus_Enterococcus|species_Enterococcus durans	no rank_1|no rank_131567|superkingdom_2|clade_1783272|phylum_1239|class_91061|order_186826|family_81852|genus_1350|species_53345	0	0	0	0	0	0	0	0	0	0	0	0	0	0	0	0	0	0	0	0	0	0	0	0	0	0	0	0	0	0	0	0	0	0	0	0	0	0	0	0	0	0.00195227	0	0	0	0	0	0	0	0	0	0	0	0	0	0	0	0	0	0	0	0	0	0	0	0	0	0	0	0	0	0	0	0	0	0	0	0	0	0	0	NA	NA
no rank_root|no rank_cellular organisms|superkingdom_Bacteria|clade_Terrabacteria group|phylum_Firmicutes|class_Bacilli|order_Lactobacillales|family_Enterococcaceae|genus_Enterococcus|species_Enterococcus faecalis	no rank_1|no rank_131567|superkingdom_2|clade_1783272|phylum_1239|class_91061|order_186826|family_81852|genus_1350|species_1351	0	0	0	0.00326962	0.000438854	0	0	0	0.00036924	0	0	0	0.0250712	0.0155928	0	0	0	0	0.000713763	0	0	0	0	0.00756188	0.000271589	0.000276007	0	0	0.00244993	0	0	0	0	0.00148228	0	5.52032e-05	0.0198383	0	0.000979328	0	0.00281036	0	0.00355722	0.00232437	0.00206285	0.000596099	0	0	0	0	0	0.0266764	0	8.14117e-05	0.00202255	0	0	0.000641223	0.000151015	0	0	0.00838574	0	0	0	0.00260725	0.00162224	0	0	0	0	0.00911663	0.000243698	0	0	0	0	0.00021815	0	0	0	NA	NA
no rank_root|no rank_cellular organisms|superkingdom_Bacteria|clade_Terrabacteria group|phylum_Firmicutes|class_Bacilli|order_Lactobacillales|family_Enterococcaceae|genus_Enterococcus|species_Enterococcus faecium	no rank_1|no rank_131567|superkingdom_2|clade_1783272|phylum_1239|class_91061|order_186826|family_81852|genus_1350|species_1352	0	0	0	0	0	0	0	0	0	0	0	0	0	0	0	0	0	0	0	0	0	0	0	0.00153884	0	0	0	0	0	0	0.000269142	0	0	0	0	0	0.000224422	0	0	0	0	0.000144397	0	0	0	0	0	0	0	0	0	0.000156433	0	0	0	0	0	0	0.00032659	0	0	0	0	0	0	0	0	0	0	0.000166814	0	0	0	0	0	0	0	0	0	0	0	NA	NA
no rank_root|no rank_cellular organisms|superkingdom_Bacteria|clade_Terrabacteria group|phylum_Firmicutes|class_Bacilli|order_Lactobacillales|family_Enterococcaceae|genus_Enterococcus|species_Enterococcus gallinarum	no rank_1|no rank_131567|superkingdom_2|clade_1783272|phylum_1239|class_91061|order_186826|family_81852|genus_1350|species_1353	0	0.00241522	0.00059797	0	0	0	0.0123588	0	0	0.00142195	0	0.00156142	0	0	0	0.00212336	0	0.000977225	0	0	0	0	0.00460107	0	0	0	0	0	0	0	0	0.00358355	0	0	0	0	0	0.0225402	6.29092e-05	0	0	0	0.000734846	0	0	0	0.00288023	0.00240562	0	0	0	0	0.00413299	0	0.000176785	0	0	0	0.000365561	0.00326501	0.00226575	0	0.000530305	0	0.000231468	0	0.00192743	0	0	0	0	0	0.000204575	0	0	0	0	0	0	0	0.000531046	NA	NA
no rank_root|no rank_cellular organisms|superkingdom_Bacteria|clade_Terrabacteria group|phylum_Firmicutes|class_Bacilli|order_Lactobacillales|family_Enterococcaceae|genus_Enterococcus|species_Enterococcus italicus	no rank_1|no rank_131567|superkingdom_2|clade_1783272|phylum_1239|class_91061|order_186826|family_81852|genus_1350|species_246144	0	0	0	0	0	0	0	0.000238534	0	0	0	0	0	0.00273321	0	0	0	0	0	0	0	0	0	0	0	0	0	0	0	0	0	0	0	0	0	0	0	0	0	0.00021706	0	0	0	0	0	0	0	0	0	0	0	0	0	0	0	0	0	0	0	0	0	0	0	0	0	0	0	0	0	0	0	0	0	0	0	0	0	0	0	0	0	NA	NA
no rank_root|no rank_cellular organisms|superkingdom_Bacteria|clade_Terrabacteria group|phylum_Firmicutes|class_Bacilli|order_Lactobacillales|family_Enterococcaceae|genus_Enterococcus|species_Enterococcus raffinosus	no rank_1|no rank_131567|superkingdom_2|clade_1783272|phylum_1239|class_91061|order_186826|family_81852|genus_1350|species_71452	0	0	0	0	0	0	0	0	0	0	0	0.00053061	0.00451943	0	0	0	0	0	0	0	0	0	0	0	0	0	0	0	0	0	0	0	0	0	0	0	0	0	0	0	0	0	0	0	0	0	0	0	0	0	0	0	0	0	0	0	0	0	0	0	0	0	0	0	0	0	0	0	0	0	0	0	0	0	0	0	0	0	0	0	0	NA	NA
no rank_root|no rank_cellular organisms|superkingdom_Bacteria|clade_Terrabacteria group|phylum_Firmicutes|class_Bacilli|order_Lactobacillales|family_Lactobacillaceae	no rank_1|no rank_131567|superkingdom_2|clade_1783272|phylum_1239|class_91061|order_186826|family_33958	0.000695089	0.00437471	0	0.00500685	0.00012236	0.000104455	5.9995e-06	0	0.000176114	0	0.00473025	1.57972e-05	0.0303059	5.25533e-05	0.00535104	0	0.00164858	3.71113e-05	4.80592e-05	0.0225774	0	0.000472487	1.73842e-05	0.00636254	5.7678e-06	0.000932654	8.2272e-06	0.000197852	5.12055e-05	0	0.0131623	6.93471e-05	0.00693798	0.0051484	4.48169e-05	2.51596e-05	6.87095e-05	0	0	0	7.29463e-05	0	0.00698717	0	0.00140323	0.0318317	0.0006824	0	0.0175076	2.07656e-05	0.000232021	0.0453068	3.9148e-06	7.6037e-06	0.0144139	0.000577294	3.8478e-06	0.00687635	0.0208658	0	0	0.000350241	0	0.00532146	0	0.0018233	0	0.000126553	0.00650015	0.00041994	0	0	0.000157538	0	0.000106436	0	0.0237075	7.68105e-05	0	0.000429481	5.23634e-05	NA	NA
no rank_root|no rank_cellular organisms|superkingdom_Bacteria|clade_Terrabacteria group|phylum_Firmicutes|class_Bacilli|order_Lactobacillales|family_Lactobacillaceae|genus_Lacticaseibacillus	no rank_1|no rank_131567|superkingdom_2|clade_1783272|phylum_1239|class_91061|order_186826|family_33958|genus_2759736	0	0.00242752	0	0.0030873	0	0	0	0	0	0	0	0	0	0	0	0	0.00163741	0	0	0.00769193	0	0	0	0.00636254	0	0.000841018	0	0	0	0	0.0130316	0	0.00433414	0.00503251	0	0	0	0	0	0	7.29463e-05	0	0.000345247	0	0	0	0	0	0.0105249	0	0	0	0	0	0.0074217	0.000294526	0	0.00154959	0.0064301	0	0	0	0	0	0	0.000859203	0	0	0	0	0	0	0	0	0	0	0	0	0	0	0	NA	NA
no rank_root|no rank_cellular organisms|superkingdom_Bacteria|clade_Terrabacteria group|phylum_Firmicutes|class_Bacilli|order_Lactobacillales|family_Lactobacillaceae|genus_Lacticaseibacillus|species_Lacticaseibacillus paracasei	no rank_1|no rank_131567|superkingdom_2|clade_1783272|phylum_1239|class_91061|order_186826|family_33958|genus_2759736|species_1597	0	0	0	0.0015481	0	0	0	0	0	0	0	0	0	0	0	0	8.28419e-05	0	0	0	0	0	0	0	0	0	0	0	0	0	0	0	0	0	0	0	0	0	0	0	0	0	0.000345247	0	0	0	0	0	0	0	0	0	0	0	0.00566826	0	0	0	0	0	0	0	0	0	0	0	0	0	0	0	0	0	0	0	0	0	0	0	0	0	0	NA	NA
no rank_root|no rank_cellular organisms|superkingdom_Bacteria|clade_Terrabacteria group|phylum_Firmicutes|class_Bacilli|order_Lactobacillales|family_Lactobacillaceae|genus_Lacticaseibacillus|species_Lacticaseibacillus rhamnosus	no rank_1|no rank_131567|superkingdom_2|clade_1783272|phylum_1239|class_91061|order_186826|family_33958|genus_2759736|species_47715	0	0.00242752	0	0.0015392	0	0	0	0	0	0	0	0	0	0	0	0	0.00155457	0	0	0.00769193	0	0	0	0.00636254	0	0.000841018	0	0	0	0	0.0130316	0	0.00433414	0.00503251	0	0	0	0	0	0	7.29463e-05	0	0	0	0	0	0	0	0.0105249	0	0	0	0	0	0.00175312	0.000294526	0	0.00154959	0.0064301	0	0	0	0	0	0	0.000859203	0	0	0	0	0	0	0	0	0	0	0	0	0	0	0	NA	NA
no rank_root|no rank_cellular organisms|superkingdom_Bacteria|clade_Terrabacteria group|phylum_Firmicutes|class_Bacilli|order_Lactobacillales|family_Lactobacillaceae|genus_Lactiplantibacillus	no rank_1|no rank_131567|superkingdom_2|clade_1783272|phylum_1239|class_91061|order_186826|family_33958|genus_2767842	0	0	0	0	0	0	0	0	0	0	0	0	0	0	0	0	1.09414e-05	0	0	0	0	0	0	0	0	0	0	0	0	0	0	0	0	0	0	0	0	0	0	0	0	0	0	0	0	0	0	0	0	0	0	0	0	0	0	0	0	0	0	0	0	0	0	0	0	0	0	0	0	0	0	0	0	0	0	0	0	0	0	0	0	NA	NA
no rank_root|no rank_cellular organisms|superkingdom_Bacteria|clade_Terrabacteria group|phylum_Firmicutes|class_Bacilli|order_Lactobacillales|family_Lactobacillaceae|genus_Lactiplantibacillus|species_Lactiplantibacillus plantarum	no rank_1|no rank_131567|superkingdom_2|clade_1783272|phylum_1239|class_91061|order_186826|family_33958|genus_2767842|species_1590	0	0	0	0	0	0	0	0	0	0	0	0	0	0	0	0	1.09414e-05	0	0	0	0	0	0	0	0	0	0	0	0	0	0	0	0	0	0	0	0	0	0	0	0	0	0	0	0	0	0	0	0	0	0	0	0	0	0	0	0	0	0	0	0	0	0	0	0	0	0	0	0	0	0	0	0	0	0	0	0	0	0	0	0	NA	NA
no rank_root|no rank_cellular organisms|superkingdom_Bacteria|clade_Terrabacteria group|phylum_Firmicutes|class_Bacilli|order_Lactobacillales|family_Lactobacillaceae|genus_Lactobacillus	no rank_1|no rank_131567|superkingdom_2|clade_1783272|phylum_1239|class_91061|order_186826|family_33958|genus_1578	0.000695089	0.00192	0	0.00191939	0.00012236	0	0	0	0	0	0.00473025	1.57972e-05	0.0123458	5.25533e-05	0.00489796	0	0	3.71113e-05	4.80592e-05	0.0148855	0	0.000472487	0	0	0	3.96499e-05	0	0.000197852	5.12055e-05	0	0.000130513	0	0.0024988	0	0	0	6.87095e-05	0	0	0	0	0	2.53442e-05	0	0.00140323	0.0281017	0.000626038	0	0.0055294	0	0.000232021	0.0452402	3.9148e-06	7.6037e-06	0.00699185	0.000282578	0	0.00522109	0.0132418	0	0	0.000274238	0	0.00532146	0	0.0009641	0	0	0.00650015	0	0	0	0	0	0	0	0.0235529	0	0	0	0	NA	NA
no rank_root|no rank_cellular organisms|superkingdom_Bacteria|clade_Terrabacteria group|phylum_Firmicutes|class_Bacilli|order_Lactobacillales|family_Lactobacillaceae|genus_Lactobacillus|species_Lactobacillus crispatus	no rank_1|no rank_131567|superkingdom_2|clade_1783272|phylum_1239|class_91061|order_186826|family_33958|genus_1578|species_47770	0	0	0	0	0	0	0	0	0	0	0	0	0	0	0	0	0	0	0	0	0	0	0	0	0	0	0	0	0	0	0	0	0	0	0	0	0	0	0	0	0	0	0	0	0	0	0	0	0	0	0	0	0	0	0	0	0	0	0.00358051	0	0	0.000274238	0	0	0	0	0	0	0	0	0	0	0	0	0	0	0	0	0	0	0	NA	NA
no rank_root|no rank_cellular organisms|superkingdom_Bacteria|clade_Terrabacteria group|phylum_Firmicutes|class_Bacilli|order_Lactobacillales|family_Lactobacillaceae|genus_Lactobacillus|species_Lactobacillus equicursoris	no rank_1|no rank_131567|superkingdom_2|clade_1783272|phylum_1239|class_91061|order_186826|family_33958|genus_1578|species_420645	0.000695089	0	0	0	0	0	0	0	0	0	0	0	0	0	0	0	0	0	0	0	0	0	0	0	0	0	0	0	0	0	0.000130513	0	0	0	0	0	0	0	0	0	0	0	0	0	0	0	0	0	0	0	0	0	0	0	0	0	0	0.000262668	0	0	0	0	0	0	0	0	0	0	0	0	0	0	0	0	0	0	0	0	0	0	0	NA	NA
no rank_root|no rank_cellular organisms|superkingdom_Bacteria|clade_Terrabacteria group|phylum_Firmicutes|class_Bacilli|order_Lactobacillales|family_Lactobacillaceae|genus_Lactobacillus|species_Lactobacillus gasseri	no rank_1|no rank_131567|superkingdom_2|clade_1783272|phylum_1239|class_91061|order_186826|family_33958|genus_1578|species_1596	0	9.49849e-05	0	0.000221804	0.00012236	0	0	0	0	0	6.83689e-05	0	0.000604395	0	0	0	0	0	0	0.000613139	0	2.32633e-05	0	0	0	3.96499e-05	0	0	0	0	0	0	0.000166373	0	0	0	0	0	0	0	0	0	2.53442e-05	0	0	0.00184418	0	0	0.000300835	0	0	0.00625302	0	0	0.00031232	0	0	0.000221895	0.00136948	0	0	0	0	0.000272494	0	9.2801e-05	0	0	0.00575562	0	0	0	0	0	0	0	0	0	0	0	0	NA	NA
no rank_root|no rank_cellular organisms|superkingdom_Bacteria|clade_Terrabacteria group|phylum_Firmicutes|class_Bacilli|order_Lactobacillales|family_Lactobacillaceae|genus_Lactobacillus|species_Lactobacillus johnsonii	no rank_1|no rank_131567|superkingdom_2|clade_1783272|phylum_1239|class_91061|order_186826|family_33958|genus_1578|species_33959	0	0	0	0	0	0	0	0	0	0	0	0	0	0	0.00402828	0	0	0	0	0	0	0	0	0	0	0	0	0	0	0	0	0	0	0	0	0	0	0	0	0	0	0	0	0	0	0	0	0	0	0	0	0.000249475	0	0	0	0	0	0	0	0	0	0	0	0	0	0	0	0	0	0	0	0	0	0	0	0	0	0	0	0	0	NA	NA
no rank_root|no rank_cellular organisms|superkingdom_Bacteria|clade_Terrabacteria group|phylum_Firmicutes|class_Bacilli|order_Lactobacillales|family_Lactobacillaceae|genus_Lactobacillus|species_Lactobacillus kalixensis	no rank_1|no rank_131567|superkingdom_2|clade_1783272|phylum_1239|class_91061|order_186826|family_33958|genus_1578|species_227944	0	0	0	0.000247365	0	0	0	0	0	0	0	0	0.00249683	0	0.000753936	0	0	0	0	0	0	0.000300017	0	0	0	0	0	0	0	0	0	0	0	0	0	0	0	0	0	0	0	0	0	0	0	0.0141414	0	0	0	0	0	0	0	0	0	0	0	0	0	0	0	0	0	0	0	0	0	0	0	0	0	0	0	0	0	0	0	0	0	0	0	NA	NA
no rank_root|no rank_cellular organisms|superkingdom_Bacteria|clade_Terrabacteria group|phylum_Firmicutes|class_Bacilli|order_Lactobacillales|family_Lactobacillaceae|genus_Lactobacillus|species_Lactobacillus paragasseri	no rank_1|no rank_131567|superkingdom_2|clade_1783272|phylum_1239|class_91061|order_186826|family_33958|genus_1578|species_2107999	0	0.00182501	0	0.00145022	0	0	0	0	0	0	0	1.57972e-05	0.00924441	5.25533e-05	0.000115746	0	0	3.71113e-05	4.80592e-05	0.0142724	0	0.000148805	0	0	0	0	0	0.000197852	5.12055e-05	0	0	0	0.00233228	0	0	0	6.87095e-05	0	0	0	0	0	0	0	0	0.0121158	0	0	0.00522856	0	0	0.0387374	3.9148e-06	7.6037e-06	0.00667921	0.000282578	0	0.00473641	0.0082916	0	0	0	0	0.00504897	0	0.000871199	0	0	0.000744532	0	0	0	0	0	0	0	0	0	0	0	0	NA	NA
no rank_root|no rank_cellular organisms|superkingdom_Bacteria|clade_Terrabacteria group|phylum_Firmicutes|class_Bacilli|order_Lactobacillales|family_Lactobacillaceae|genus_Lactobacillus|species_Lactobacillus rogosae	no rank_1|no rank_131567|superkingdom_2|clade_1783272|phylum_1239|class_91061|order_186826|family_33958|genus_1578|species_706562	0	0	0	0	0	0	0	0	0	0	0.00466188	0	0	0	0	0	0	0	0	0	0	0	0	0	0	0	0	0	0	0	0	0	0	0	0	0	0	0	0	0	0	0	0	0	0.00140323	0	0.000626038	0	0	0	0.000232021	0	0	0	0	0	0	0	0	0	0	0	0	0	0	0	0	0	0	0	0	0	0	0	0	0	0.0235529	0	0	0	0	NA	NA
no rank_root|no rank_cellular organisms|superkingdom_Bacteria|clade_Terrabacteria group|phylum_Firmicutes|class_Bacilli|order_Lactobacillales|family_Lactobacillaceae|genus_Ligilactobacillus	no rank_1|no rank_131567|superkingdom_2|clade_1783272|phylum_1239|class_91061|order_186826|family_33958|genus_2767887	0	2.70055e-05	0	0	0	0.000104455	0	0	0.000176114	0	0	0	0.0179598	0	2.73002e-05	0	0	0	0	0	0	0	1.73842e-05	0	0	5.18753e-05	0	0	0	0	0	6.93471e-05	4.61823e-05	0.000115893	4.48169e-05	0	0	0	0	0	0	0	0	0	0	0	4.14495e-05	0	0	2.07656e-05	0	6.66859e-05	0	0	0	0	0	0	7.023e-05	0	0	0	0	0	0	0	0	0.000126553	0	0.00041994	0	0	0.000157538	0	0.000106436	0	0.000154402	0	0	0.000429481	5.23634e-05	NA	NA
no rank_root|no rank_cellular organisms|superkingdom_Bacteria|clade_Terrabacteria group|phylum_Firmicutes|class_Bacilli|order_Lactobacillales|family_Lactobacillaceae|genus_Ligilactobacillus|species_Lactobacillus aviarius	no rank_1|no rank_131567|superkingdom_2|clade_1783272|phylum_1239|class_91061|order_186826|family_33958|genus_2767887|species_1606	0	0	0	0	0	0	0	0	0	0	0	0	0.000625873	0	0	0	0	0	0	0	0	0	0	0	0	0	0	0	0	0	0	0	0	0	0	0	0	0	0	0	0	0	0	0	0	0	0	0	0	0	0	0	0	0	0	0	0	0	0	0	0	0	0	0	0	0	0	0	0	0	0	0	0	0	0	0	0	0	0	0.000429481	0	NA	NA
no rank_root|no rank_cellular organisms|superkingdom_Bacteria|clade_Terrabacteria group|phylum_Firmicutes|class_Bacilli|order_Lactobacillales|family_Lactobacillaceae|genus_Ligilactobacillus|species_Ligilactobacillus ruminis	no rank_1|no rank_131567|superkingdom_2|clade_1783272|phylum_1239|class_91061|order_186826|family_33958|genus_2767887|species_1623	0	2.70055e-05	0	0	0	0	0	0	0	0	0	0	0.016054	0	0	0	0	0	0	0	0	0	0	0	0	0	0	0	0	0	0	0	0	0	0	0	0	0	0	0	0	0	0	0	0	0	0	0	0	0	0	0	0	0	0	0	0	0	0	0	0	0	0	0	0	0	0	0	0	0	0	0	0	0	0	0	0	0	0	0	0	NA	NA
no rank_root|no rank_cellular organisms|superkingdom_Bacteria|clade_Terrabacteria group|phylum_Firmicutes|class_Bacilli|order_Lactobacillales|family_Lactobacillaceae|genus_Ligilactobacillus|species_Ligilactobacillus salivarius	no rank_1|no rank_131567|superkingdom_2|clade_1783272|phylum_1239|class_91061|order_186826|family_33958|genus_2767887|species_1624	0	0	0	0	0	0.000104455	0	0	0.000176114	0	0	0	0.00127967	0	2.73002e-05	0	0	0	0	0	0	0	1.73842e-05	0	0	5.18753e-05	0	0	0	0	0	6.93471e-05	4.61823e-05	0.000115893	4.48169e-05	0	0	0	0	0	0	0	0	0	0	0	4.14495e-05	0	0	2.07656e-05	0	6.66859e-05	0	0	0	0	0	0	7.023e-05	0	0	0	0	0	0	0	0	0.000126553	0	0.00041994	0	0	0.000157538	0	0.000106436	0	0.000154402	0	0	0	5.23634e-05	NA	NA
no rank_root|no rank_cellular organisms|superkingdom_Bacteria|clade_Terrabacteria group|phylum_Firmicutes|class_Bacilli|order_Lactobacillales|family_Lactobacillaceae|genus_Limosilactobacillus	no rank_1|no rank_131567|superkingdom_2|clade_1783272|phylum_1239|class_91061|order_186826|family_33958|genus_2742598	0	0	0	0	0	0	5.9995e-06	0	0	0	0	0	0	0	0.000425585	0	0	0	0	0	0	0	0	0	5.7678e-06	0	8.2272e-06	0	0	0	0	0	5.87113e-05	0	0	2.51596e-05	0	0	0	0	0	0	0.00661645	0	0	0.00373001	1.4659e-05	0	0.0014532	0	0	0	0	0	0	0	3.8478e-06	0.000105665	0.00112348	0	0	7.58875e-05	0	0	0	0	0	0	0	0	0	0	0	0	0	0	0	7.68105e-05	0	0	0	NA	NA
no rank_root|no rank_cellular organisms|superkingdom_Bacteria|clade_Terrabacteria group|phylum_Firmicutes|class_Bacilli|order_Lactobacillales|family_Lactobacillaceae|genus_Limosilactobacillus|species_Lactobacillus vaginalis	no rank_1|no rank_131567|superkingdom_2|clade_1783272|phylum_1239|class_91061|order_186826|family_33958|genus_2742598|species_1633	0	0	0	0	0	0	0	0	0	0	0	0	0	0	9.92906e-05	0	0	0	0	0	0	0	0	0	0	0	0	0	0	0	0	0	0	0	0	0	0	0	0	0	0	0	0	0	0	0.000671139	1.4659e-05	0	0.000138512	0	0	0	0	0	0	0	0	0.000105665	0.000687482	0	0	1.58726e-05	0	0	0	0	0	0	0	0	0	0	0	0	0	0	0	7.68105e-05	0	0	0	NA	NA
no rank_root|no rank_cellular organisms|superkingdom_Bacteria|clade_Terrabacteria group|phylum_Firmicutes|class_Bacilli|order_Lactobacillales|family_Lactobacillaceae|genus_Limosilactobacillus|species_Limosilactobacillus fermentum	no rank_1|no rank_131567|superkingdom_2|clade_1783272|phylum_1239|class_91061|order_186826|family_33958|genus_2742598|species_1613	0	0	0	0	0	0	0	0	0	0	0	0	0	0	0	0	0	0	0	0	0	0	0	0	0	0	0	0	0	0	0	0	5.87113e-05	0	0	0	0	0	0	0	0	0	0.00661645	0	0	0.00304745	0	0	0	0	0	0	0	0	0	0	0	0	0	0	0	6.00148e-05	0	0	0	0	0	0	0	0	0	0	0	0	0	0	0	0	0	0	0	NA	NA
no rank_root|no rank_cellular organisms|superkingdom_Bacteria|clade_Terrabacteria group|phylum_Firmicutes|class_Bacilli|order_Lactobacillales|family_Lactobacillaceae|genus_Limosilactobacillus|species_Limosilactobacillus oris	no rank_1|no rank_131567|superkingdom_2|clade_1783272|phylum_1239|class_91061|order_186826|family_33958|genus_2742598|species_1632	0	0	0	0	0	0	0	0	0	0	0	0	0	0	0.000326107	0	0	0	0	0	0	0	0	0	0	0	0	0	0	0	0	0	0	0	0	0	0	0	0	0	0	0	0	0	0	1.12472e-05	0	0	0.00126505	0	0	0	0	0	0	0	0	0	0.000435791	0	0	0	0	0	0	0	0	0	0	0	0	0	0	0	0	0	0	0	0	0	0	NA	NA
no rank_root|no rank_cellular organisms|superkingdom_Bacteria|clade_Terrabacteria group|phylum_Firmicutes|class_Bacilli|order_Lactobacillales|family_Lactobacillaceae|genus_Limosilactobacillus|species_Limosilactobacillus reuteri	no rank_1|no rank_131567|superkingdom_2|clade_1783272|phylum_1239|class_91061|order_186826|family_33958|genus_2742598|species_1598	0	0	0	0	0	0	5.9995e-06	0	0	0	0	0	0	0	0	0	0	0	0	0	0	0	0	0	5.7678e-06	0	8.2272e-06	0	0	0	0	0	0	0	0	2.51596e-05	0	0	0	0	0	0	0	0	0	0	0	0	4.94684e-05	0	0	0	0	0	0	0	3.8478e-06	0	0	0	0	0	0	0	0	0	0	0	0	0	0	0	0	0	0	0	0	0	0	0	0	NA	NA
no rank_root|no rank_cellular organisms|superkingdom_Bacteria|clade_Terrabacteria group|phylum_Firmicutes|class_Bacilli|order_Lactobacillales|family_Leuconostocaceae	no rank_1|no rank_131567|superkingdom_2|clade_1783272|phylum_1239|class_91061|order_186826|family_81850	0	0	0	0	0.000159272	0	0	0	0	0	0	0	0	0	0	0	0	0	0	0	0	0.000371211	0	0	0	0	0	0	0	0	0	0	0	0	0	0	0	0	0	0	0	0	0	0	0	0	0	0.000579336	0	0	0	0	0	0	0	0	0	0	0	0	0	3.62638e-05	0	0	0	0	0	0	0	0	0	0	0	0.000321655	0	0	0	0	0	0	0	NA	NA
no rank_root|no rank_cellular organisms|superkingdom_Bacteria|clade_Terrabacteria group|phylum_Firmicutes|class_Bacilli|order_Lactobacillales|family_Leuconostocaceae|genus_Leuconostoc	no rank_1|no rank_131567|superkingdom_2|clade_1783272|phylum_1239|class_91061|order_186826|family_81850|genus_1243	0	0	0	0	0.000159272	0	0	0	0	0	0	0	0	0	0	0	0	0	0	0	0	0.000371211	0	0	0	0	0	0	0	0	0	0	0	0	0	0	0	0	0	0	0	0	0	0	0	0	0	0.000579336	0	0	0	0	0	0	0	0	0	0	0	0	0	3.62638e-05	0	0	0	0	0	0	0	0	0	0	0	0.000321655	0	0	0	0	0	0	0	NA	NA
no rank_root|no rank_cellular organisms|superkingdom_Bacteria|clade_Terrabacteria group|phylum_Firmicutes|class_Bacilli|order_Lactobacillales|family_Leuconostocaceae|genus_Leuconostoc|no rank_environmental samples	no rank_1|no rank_131567|superkingdom_2|clade_1783272|phylum_1239|class_91061|order_186826|family_81850|genus_1243|no rank_69948	0	0	0	0	0	0	0	0	0	0	0	0	0	0	0	0	0	0	0	0	0	0	0	0	0	0	0	0	0	0	0	0	0	0	0	0	0	0	0	0	0	0	0	0	0	0	0	0	0	0	0	0	0	0	0	0	0	0	0	0	0	3.62638e-05	0	0	0	0	0	0	0	0	0	0	0	0	0	0	0	0	0	0	0	NA	NA
no rank_root|no rank_cellular organisms|superkingdom_Bacteria|clade_Terrabacteria group|phylum_Firmicutes|class_Bacilli|order_Lactobacillales|family_Leuconostocaceae|genus_Leuconostoc|no rank_environmental samples|species_uncultured Leuconostoc sp.	no rank_1|no rank_131567|superkingdom_2|clade_1783272|phylum_1239|class_91061|order_186826|family_81850|genus_1243|no rank_69948|species_173262	0	0	0	0	0	0	0	0	0	0	0	0	0	0	0	0	0	0	0	0	0	0	0	0	0	0	0	0	0	0	0	0	0	0	0	0	0	0	0	0	0	0	0	0	0	0	0	0	0	0	0	0	0	0	0	0	0	0	0	0	0	3.62638e-05	0	0	0	0	0	0	0	0	0	0	0	0	0	0	0	0	0	0	0	NA	NA
no rank_root|no rank_cellular organisms|superkingdom_Bacteria|clade_Terrabacteria group|phylum_Firmicutes|class_Bacilli|order_Lactobacillales|family_Leuconostocaceae|genus_Leuconostoc|species_Leuconostoc lactis	no rank_1|no rank_131567|superkingdom_2|clade_1783272|phylum_1239|class_91061|order_186826|family_81850|genus_1243|species_1246	0	0	0	0	0	0	0	0	0	0	0	0	0	0	0	0	0	0	0	0	0	0.000371211	0	0	0	0	0	0	0	0	0	0	0	0	0	0	0	0	0	0	0	0	0	0	0	0	0	0	0	0	0	0	0	0	0	0	0	0	0	0	0	0	0	0	0	0	0	0	0	0	0	0	0	0.000321655	0	0	0	0	0	0	0	NA	NA
no rank_root|no rank_cellular organisms|superkingdom_Bacteria|clade_Terrabacteria group|phylum_Firmicutes|class_Bacilli|order_Lactobacillales|family_Leuconostocaceae|genus_Leuconostoc|species_Leuconostoc pseudomesenteroides	no rank_1|no rank_131567|superkingdom_2|clade_1783272|phylum_1239|class_91061|order_186826|family_81850|genus_1243|species_33968	0	0	0	0	0.000159272	0	0	0	0	0	0	0	0	0	0	0	0	0	0	0	0	0	0	0	0	0	0	0	0	0	0	0	0	0	0	0	0	0	0	0	0	0	0	0	0	0	0	0.000579336	0	0	0	0	0	0	0	0	0	0	0	0	0	0	0	0	0	0	0	0	0	0	0	0	0	0	0	0	0	0	0	0	0	NA	NA
no rank_root|no rank_cellular organisms|superkingdom_Bacteria|clade_Terrabacteria group|phylum_Firmicutes|class_Bacilli|order_Lactobacillales|family_Streptococcaceae	no rank_1|no rank_131567|superkingdom_2|clade_1783272|phylum_1239|class_91061|order_186826|family_1300	0.00797242	0.00634835	0.000855348	0.000597948	0.00482352	0.0255348	0.00223635	0.00617186	0.00334867	0.00186404	0.024636	0.000621112	0.00786186	0.00937577	0.0143588	0.00849205	0.00159566	0.00118614	0.00262408	0.00336094	0.00202259	0.00311268	0.000751474	0.00345564	0.00504923	0.00109246	0.000688143	0.00187197	0.000428876	0.0046041	0.00717486	0.000325825	0.0172632	0.0113756	0.00117327	0.000707726	0.00603318	0.00807835	0.00613205	0.000152678	0.00746464	0.00497184	0.0128876	0.00051951	0.0217918	0.010998	0.0113099	0.0145196	0.00324127	0.00143202	0.0045755	0.00915789	0.00195187	0.00106976	0.00421993	0.00728995	0.00126092	0.0470457	0.0112047	0.001257	0.00071258	0.00913465	0.000331334	0.00512943	0.00401686	0.00889036	0.0127315	0.00905885	0.00666856	0.0619825	0.00612575	0.00179872	0.002896	0.00290026	0.00799158	0.000388893	0.000311124	0.0168681	0.0123446	0.0530285	0.000478038	NA	NA
no rank_root|no rank_cellular organisms|superkingdom_Bacteria|clade_Terrabacteria group|phylum_Firmicutes|class_Bacilli|order_Lactobacillales|family_Streptococcaceae|genus_Lactococcus	no rank_1|no rank_131567|superkingdom_2|clade_1783272|phylum_1239|class_91061|order_186826|family_1300|genus_1357	0	0	0.000562956	0	0.0036979	0	0	0.000157635	0	0	0.000251173	5.58071e-05	0	0.00591878	0.00330277	0	0	0	0	0	0	0.000167456	0	0	0	0	0	0.000309089	0	0	0	0	0	0	0	0	0	0.00644101	0	0	0	0	0	0	0	0	0	0.00986587	0	1.94778e-05	0.00117825	0	4.43293e-05	3.84116e-05	0	0	0.000126406	0	0	0	0.00022556	0.000104273	0	0	0	0	0	0.00811899	0	0.0398273	0	0	0.00184312	0.00144699	0.0059501	0	0	0	0	4.10963e-05	0	NA	NA
no rank_root|no rank_cellular organisms|superkingdom_Bacteria|clade_Terrabacteria group|phylum_Firmicutes|class_Bacilli|order_Lactobacillales|family_Streptococcaceae|genus_Lactococcus|species_Lactococcus lactis	no rank_1|no rank_131567|superkingdom_2|clade_1783272|phylum_1239|class_91061|order_186826|family_1300|genus_1357|species_1358	0	0	0.000491109	0	0.0036979	0	0	0.000157635	0	0	0.000251173	0	0	0.00591878	0.00330277	0	0	0	0	0	0	0.000167456	0	0	0	0	0	0	0	0	0	0	0	0	0	0	0	0.00644101	0	0	0	0	0	0	0	0	0	0.00986587	0	0	0.00117825	0	4.43293e-05	0	0	0	0.000126406	0	0	0	0.00022556	0	0	0	0	0	0	0.00811899	0	0.0398273	0	0	0.00178936	0.00144699	0.0059501	0	0	0	0	0	0	NA	NA
no rank_root|no rank_cellular organisms|superkingdom_Bacteria|clade_Terrabacteria group|phylum_Firmicutes|class_Bacilli|order_Lactobacillales|family_Streptococcaceae|genus_Lactococcus|species_Lactococcus petauri	no rank_1|no rank_131567|superkingdom_2|clade_1783272|phylum_1239|class_91061|order_186826|family_1300|genus_1357|species_1940789	0	0	7.13926e-05	0	0	0	0	0	0	0	0	5.58071e-05	0	0	0	0	0	0	0	0	0	0	0	0	0	0	0	0.000309089	0	0	0	0	0	0	0	0	0	0	0	0	0	0	0	0	0	0	0	0	0	1.94778e-05	0	0	0	3.84116e-05	0	0	0	0	0	0	0	0.000104273	0	0	0	0	0	0	0	0	0	0	5.36076e-05	0	0	0	0	0	0	4.10963e-05	0	NA	NA
no rank_root|no rank_cellular organisms|superkingdom_Bacteria|clade_Terrabacteria group|phylum_Firmicutes|class_Bacilli|order_Lactobacillales|family_Streptococcaceae|genus_Streptococcus	no rank_1|no rank_131567|superkingdom_2|clade_1783272|phylum_1239|class_91061|order_186826|family_1300|genus_1301	0.00797242	0.00634835	0.000291937	0.000597948	0.00112562	0.0255348	0.00223635	0.00601422	0.00334867	0.00186404	0.0243846	0.000565305	0.00786186	0.00345699	0.011056	0.00849205	0.00159566	0.00118614	0.00262408	0.00336094	0.00202259	0.00294522	0.000751474	0.00345564	0.00504923	0.00109246	0.000688143	0.00156288	0.000428876	0.0046041	0.00717486	0.000325825	0.0172632	0.0113756	0.00117327	0.000707726	0.00603318	0.00163719	0.00613205	0.000152678	0.00746464	0.00497184	0.0128876	0.00051951	0.0217918	0.010998	0.0113099	0.00465338	0.00324127	0.00141255	0.00339677	0.00915789	0.00190743	0.00103135	0.00421993	0.00728995	0.00113452	0.0470457	0.0112047	0.001257	0.00048702	0.00903038	0.000331334	0.00512943	0.00401686	0.00889036	0.0127315	0.000939781	0.00666856	0.0221552	0.00612575	0.00179872	0.00105274	0.00145312	0.00204148	0.000388893	0.000311124	0.0168681	0.0123446	0.0529873	0.000478038	NA	NA
no rank_root|no rank_cellular organisms|superkingdom_Bacteria|clade_Terrabacteria group|phylum_Firmicutes|class_Bacilli|order_Lactobacillales|family_Streptococcaceae|genus_Streptococcus|no rank_environmental samples	no rank_1|no rank_131567|superkingdom_2|clade_1783272|phylum_1239|class_91061|order_186826|family_1300|genus_1301|no rank_83426	0	0.00064776	0	0	0.00024996	0.0026306	0.000348183	0	0.000805023	0	0.00335263	0	0	0	0.000507672	0.00222741	0.000779071	8.65535e-05	0	0	0	0.00141565	0	0.00150385	0.000152597	0	0	0	0	0	0.00400185	0	0.00335514	0.000621433	0	0	0.00143037	0	6.73531e-05	0	0.00556688	0.000483736	0	0	0	0.00276575	0	0	1.47567e-05	0.000156788	0	0.000877822	0.000152447	0	0	0	0.000183267	0.0299229	0	5.90934e-05	0	0.00168239	0	0	0.00107147	0	0.000193616	2.21161e-05	0.00140808	0.00154747	0.00185734	0.000475911	0.000162764	0.000411038	0.000361534	9.62285e-05	0	0.00378847	0.000414412	4.87214e-05	0	NA	NA
no rank_root|no rank_cellular organisms|superkingdom_Bacteria|clade_Terrabacteria group|phylum_Firmicutes|class_Bacilli|order_Lactobacillales|family_Streptococcaceae|genus_Streptococcus|no rank_environmental samples|species_uncultured Streptococcus sp.	no rank_1|no rank_131567|superkingdom_2|clade_1783272|phylum_1239|class_91061|order_186826|family_1300|genus_1301|no rank_83426|species_83427	0	0.00064776	0	0	0.00024996	0.0026306	0.000348183	0	0.000805023	0	0.00335263	0	0	0	0.000507672	0.00222741	0.000779071	8.65535e-05	0	0	0	0.00141565	0	0.00150385	0.000152597	0	0	0	0	0	0.00400185	0	0.00335514	0.000621433	0	0	0.00143037	0	6.73531e-05	0	0.00556688	0.000483736	0	0	0	0.00276575	0	0	1.47567e-05	0.000156788	0	0.000877822	0.000152447	0	0	0	0.000183267	0.0299229	0	5.90934e-05	0	0.00168239	0	0	0.00107147	0	0.000193616	2.21161e-05	0.00140808	0.00154747	0.00185734	0.000475911	0.000162764	0.000411038	0.000361534	9.62285e-05	0	0.00378847	0.000414412	4.87214e-05	0	NA	NA
no rank_root|no rank_cellular organisms|superkingdom_Bacteria|clade_Terrabacteria group|phylum_Firmicutes|class_Bacilli|order_Lactobacillales|family_Streptococcaceae|genus_Streptococcus|no rank_unclassified Streptococcus	no rank_1|no rank_131567|superkingdom_2|clade_1783272|phylum_1239|class_91061|order_186826|family_1300|genus_1301|no rank_2608887	0.000727539	0.00336247	0	0.000328095	0.000688586	0.00235257	0.000666474	0.0026557	0.00120378	0.00186404	0.00269746	0	0.00452373	0.000218196	0.0012934	0.00250828	0.000417112	0.000580501	0.00114798	0.000733711	0.00106252	0.000671027	0.000260989	0.000227258	0.00402005	0	0	0.00127974	0.000154819	0.00028193	0.00140736	2.80565e-05	0.00341764	0	0.000329785	0.000478033	6.15072e-05	0	0.00267232	0	0.00101276	0.0010725	0.00606575	0.000161064	0.00177022	0.00270793	0.00123337	0.00156911	0.00203257	0.000267378	0.00246773	0.00089225	0.000397582	0	0.00209916	0.0052899	0.000578731	0.00261703	0.00724282	8.54721e-05	0	0.00134222	0.000132363	0.00152638	0.00187051	0.00169411	0.000788283	0.000234676	0.00397487	0.00444821	0.000237083	0.000387175	0.000218164	0.000358757	0.000372756	0.000292665	0	0.00515274	0.000408307	0.000660215	0.000247639	NA	NA
no rank_root|no rank_cellular organisms|superkingdom_Bacteria|clade_Terrabacteria group|phylum_Firmicutes|class_Bacilli|order_Lactobacillales|family_Streptococcaceae|genus_Streptococcus|no rank_unclassified Streptococcus|species_Streptococcus sp. 263_SSPC	no rank_1|no rank_131567|superkingdom_2|clade_1783272|phylum_1239|class_91061|order_186826|family_1300|genus_1301|no rank_2608887|species_1579343	0	0	0	0	0	0	0	0	0	0	0	0	0	0	0	0	0	0	0	0	0	0	0	0	0	0	0	0	0	0	0	0	0	0	0	0	0	0	0	0	0	0	7.30667e-05	0	0	0	0	0	0	0	0	0	0	0	0	0	0	0	0	0	0	0	0	0	0	0	0	0	0	0	0	0	0	0	0	0	0	0	0	0	0	NA	NA
no rank_root|no rank_cellular organisms|superkingdom_Bacteria|clade_Terrabacteria group|phylum_Firmicutes|class_Bacilli|order_Lactobacillales|family_Streptococcaceae|genus_Streptococcus|no rank_unclassified Streptococcus|species_Streptococcus sp. C150	no rank_1|no rank_131567|superkingdom_2|clade_1783272|phylum_1239|class_91061|order_186826|family_1300|genus_1301|no rank_2608887|species_435842	0	0.00315648	0	0.0001888	0.000688586	0.00235257	0.000544799	0.00194159	0.00120378	0.000390908	0.00229036	0	0.00420091	0.000127281	0.00121355	0.00217982	0.000275098	0.000580501	0.00104642	0.000566419	0.000926358	0.000671027	0	0.000227258	0.00296015	0	0	0.00112116	0.000154819	0	0.0012294	0	0.00304541	0	0.000148544	0.000478033	6.15072e-05	0	0.00267232	0	0.000939617	0.0010725	0.00538955	0.000161064	0	0.0024995	0	0.00156911	0.00186924	0.000267378	0.00233883	0.00089225	0.000397582	0	0.00190535	0.0052899	0.000387768	0.000198236	0.00686265	8.54721e-05	0	0.00100867	0	0	0.00187051	0.00131171	0	0.000234676	0.00397487	0.00228212	0.000237083	0.000387175	0.000218164	0.000358757	0.000372756	0.000152844	0	0.00460064	0.000408307	0	0	NA	NA
no rank_root|no rank_cellular organisms|superkingdom_Bacteria|clade_Terrabacteria group|phylum_Firmicutes|class_Bacilli|order_Lactobacillales|family_Streptococcaceae|genus_Streptococcus|no rank_unclassified Streptococcus|species_Streptococcus sp. CCH5-D3	no rank_1|no rank_131567|superkingdom_2|clade_1783272|phylum_1239|class_91061|order_186826|family_1300|genus_1301|no rank_2608887|species_1768764	0.000727539	0.000205801	0	0.000139133	0	0	0.000121569	0.000714116	0	0.00147239	0.000406923	0	0.000322602	9.06932e-05	6.67547e-05	0.000328466	0.000142015	0	0.000101559	0.000127476	0.000136157	0	0.000260989	0	0.00105978	0	0	0.000158575	0	0.00028193	0.000177963	2.80565e-05	0.00027622	0	0	0	0	0	0	0	0	0	0.000359672	0	0.0017018	0.000130397	0.00123337	0	0.000163162	0	0.000128423	0	0	0	0.000193481	0	0.000190963	0.00205942	0.000380176	0	0	0.000333557	0.000132363	0.00120916	0	0.000382309	0.000788283	0	0	0.00216593	0	0	0	0	0	0.000139821	0	0.0005521	0	0.000660215	0.000247639	NA	NA
no rank_root|no rank_cellular organisms|superkingdom_Bacteria|clade_Terrabacteria group|phylum_Firmicutes|class_Bacilli|order_Lactobacillales|family_Streptococcaceae|genus_Streptococcus|no rank_unclassified Streptococcus|species_Streptococcus sp. HSISM1	no rank_1|no rank_131567|superkingdom_2|clade_1783272|phylum_1239|class_91061|order_186826|family_1300|genus_1301|no rank_2608887|species_1316408	0	0	0	0	0	0	0	0	0	0	0	0	0	0	1.29022e-05	0	0	0	0	0	0	0	0	0	0	0	0	0	0	0	0	0	9.58611e-05	0	0	0	0	0	0	0	0	0	0.000243331	0	0	2.47789e-05	0	0	0	0	0	0	0	0	0	0	0	0.000260716	0	0	0	0	0	0	0	0	0	0	0	0	0	0	0	0	0	0	0	0	0	0	0	NA	NA
no rank_root|no rank_cellular organisms|superkingdom_Bacteria|clade_Terrabacteria group|phylum_Firmicutes|class_Bacilli|order_Lactobacillales|family_Streptococcaceae|genus_Streptococcus|no rank_unclassified Streptococcus|species_Streptococcus sp. M334	no rank_1|no rank_131567|superkingdom_2|clade_1783272|phylum_1239|class_91061|order_186826|family_1300|genus_1301|no rank_2608887|species_563038	0	0	0	0	0	0	0	0	0	0	0	0	0	0	0	0	0	0	0	0	0	0	0	0	0	0	0	0	0	0	0	0	0	0	0.000181241	0	0	0	0	0	0	0	0	0	0	0	0	0	0	0	0	0	0	0	0	0	0	0	0	0	0	0	0	0.000316987	0	0	0	0	0	0	0	0	0	0	0	0	0	0	0	0	0	NA	NA
no rank_root|no rank_cellular organisms|superkingdom_Bacteria|clade_Terrabacteria group|phylum_Firmicutes|class_Bacilli|order_Lactobacillales|family_Streptococcaceae|genus_Streptococcus|no rank_unclassified Streptococcus|species_Streptococcus sp. SK643	no rank_1|no rank_131567|superkingdom_2|clade_1783272|phylum_1239|class_91061|order_186826|family_1300|genus_1301|no rank_2608887|species_1095727	0	0	0	0	0	0	0	0	0	0	0	0	0	0	0	0	0	0	0	3.94952e-05	0	0	0	0	0	0	0	0	0	0	0	0	0	0	0	0	0	0	0	0	7.31393e-05	0	0	0	6.84174e-05	5.30725e-05	0	0	0	0	0	0	0	0	0	0	0	9.84288e-05	0	0	0	0	0	0	0	0	0	0	0	0	0	0	0	0	0	0	0	0	0	0	0	NA	NA
no rank_root|no rank_cellular organisms|superkingdom_Bacteria|clade_Terrabacteria group|phylum_Firmicutes|class_Bacilli|order_Lactobacillales|family_Streptococcaceae|genus_Streptococcus|species group_Streptococcus anginosus group	no rank_1|no rank_131567|superkingdom_2|clade_1783272|phylum_1239|class_91061|order_186826|family_1300|genus_1301|species group_671232	0	0	0	0	0	0	0	0	0	0	0	0	5.7991e-05	0	0	0	8.7084e-06	0	0.000104927	0	0	0	0	0	0	0	0	0	0	0	0	0	0	6.53387e-05	0	0	0	0	0	0	0	0	0	0	0	0	4.17022e-05	0	1.62659e-05	0	0	0	0	0	0	0	0	0	0	0	0	0	0	0	0	0.000124925	0	0	6.80876e-05	0	0	0	0	0	0	0	0	0	0	0	0	NA	NA
no rank_root|no rank_cellular organisms|superkingdom_Bacteria|clade_Terrabacteria group|phylum_Firmicutes|class_Bacilli|order_Lactobacillales|family_Streptococcaceae|genus_Streptococcus|species group_Streptococcus anginosus group|species_Streptococcus anginosus	no rank_1|no rank_131567|superkingdom_2|clade_1783272|phylum_1239|class_91061|order_186826|family_1300|genus_1301|species group_671232|species_1328	0	0	0	0	0	0	0	0	0	0	0	0	5.7991e-05	0	0	0	8.7084e-06	0	0.000104927	0	0	0	0	0	0	0	0	0	0	0	0	0	0	0	0	0	0	0	0	0	0	0	0	0	0	0	4.17022e-05	0	0	0	0	0	0	0	0	0	0	0	0	0	0	0	0	0	0	0	0	0	6.80876e-05	0	0	0	0	0	0	0	0	0	0	0	0	NA	NA
no rank_root|no rank_cellular organisms|superkingdom_Bacteria|clade_Terrabacteria group|phylum_Firmicutes|class_Bacilli|order_Lactobacillales|family_Streptococcaceae|genus_Streptococcus|species group_Streptococcus anginosus group|species_Streptococcus constellatus	no rank_1|no rank_131567|superkingdom_2|clade_1783272|phylum_1239|class_91061|order_186826|family_1300|genus_1301|species group_671232|species_76860	0	0	0	0	0	0	0	0	0	0	0	0	0	0	0	0	0	0	0	0	0	0	0	0	0	0	0	0	0	0	0	0	0	6.53387e-05	0	0	0	0	0	0	0	0	0	0	0	0	0	0	1.62659e-05	0	0	0	0	0	0	0	0	0	0	0	0	0	0	0	0	6.16691e-05	0	0	0	0	0	0	0	0	0	0	0	0	0	0	0	NA	NA
no rank_root|no rank_cellular organisms|superkingdom_Bacteria|clade_Terrabacteria group|phylum_Firmicutes|class_Bacilli|order_Lactobacillales|family_Streptococcaceae|genus_Streptococcus|species group_Streptococcus anginosus group|species_Streptococcus intermedius	no rank_1|no rank_131567|superkingdom_2|clade_1783272|phylum_1239|class_91061|order_186826|family_1300|genus_1301|species group_671232|species_1338	0	0	0	0	0	0	0	0	0	0	0	0	0	0	0	0	0	0	0	0	0	0	0	0	0	0	0	0	0	0	0	0	0	0	0	0	0	0	0	0	0	0	0	0	0	0	0	0	0	0	0	0	0	0	0	0	0	0	0	0	0	0	0	0	0	6.32554e-05	0	0	0	0	0	0	0	0	0	0	0	0	0	0	0	NA	NA
no rank_root|no rank_cellular organisms|superkingdom_Bacteria|clade_Terrabacteria group|phylum_Firmicutes|class_Bacilli|order_Lactobacillales|family_Streptococcaceae|genus_Streptococcus|species_Streptococcus agalactiae	no rank_1|no rank_131567|superkingdom_2|clade_1783272|phylum_1239|class_91061|order_186826|family_1300|genus_1301|species_1311	0	0	0	0	0	0	0	0	0	0	0	0	0	0	0	0	0	0	0	0	0	0	0	0	0	0	0	0	0	2.65614e-05	0	0	0	0	0	0	0	0	0	0	0	0	0	0	0	0	0	0	0	0	0	0	0	0	0	0	0	0	0	0	0	0	0	0	0	0	0	0	0	0	0.000463777	0	0	0	0	0	0	0	0	0.000791624	0	NA	NA
no rank_root|no rank_cellular organisms|superkingdom_Bacteria|clade_Terrabacteria group|phylum_Firmicutes|class_Bacilli|order_Lactobacillales|family_Streptococcaceae|genus_Streptococcus|species_Streptococcus equinus	no rank_1|no rank_131567|superkingdom_2|clade_1783272|phylum_1239|class_91061|order_186826|family_1300|genus_1301|species_1335	0	0	0	0	0	0	0	0	0	0	0	0	0	0	0	0	0	0	0	0	0	0	0	0	0	0	0	0	0	0	0	0	0	0	0	0	0	0	0	0	0	0	0	0	0	0	0	0	0	0	0	0	0	0	0	0	0	0	0	0	0	0	0	0	0	0	0	0	0	0	0	0	0	0	0	0	0	0	0	0.000473251	0	NA	NA
no rank_root|no rank_cellular organisms|superkingdom_Bacteria|clade_Terrabacteria group|phylum_Firmicutes|class_Bacilli|order_Lactobacillales|family_Streptococcaceae|genus_Streptococcus|species_Streptococcus gallolyticus	no rank_1|no rank_131567|superkingdom_2|clade_1783272|phylum_1239|class_91061|order_186826|family_1300|genus_1301|species_315405	0	0	0	0	0	0.000611139	0	0	0	0	0.000231248	0	0	0	0	0	0	0	0	0	0	0	0	0	0	0	0	0	0	0	0	0	0	0.000373909	0	0	0	0	0	0	0	0	0	0	0	0	0	0	0	0	0	0	0	0	0	0	0	0	0	0	0	0.000371907	0	0	0	0.000227244	0.000461565	0	0	0	0	0	0	0	0	0	0	0.000158495	0	0	0	NA	NA
no rank_root|no rank_cellular organisms|superkingdom_Bacteria|clade_Terrabacteria group|phylum_Firmicutes|class_Bacilli|order_Lactobacillales|family_Streptococcaceae|genus_Streptococcus|species_Streptococcus gordonii	no rank_1|no rank_131567|superkingdom_2|clade_1783272|phylum_1239|class_91061|order_186826|family_1300|genus_1301|species_1302	0	0	0	0	0	0	0	0	0	0	0	0	0	0	0	0	0	0	0	0	0	0	0	0	0	0	0	0	0	0	0	0	0	0	0	0	0	0	0	0	0	0	0	0	0	5.57086e-05	0	0	1.54274e-05	0	0	0	0	0	0	0	0	0	0	0	0	0	0	0	0	0	0	0	0	0	0	0	0	0	0	0	0	0	0	0	0	NA	NA
no rank_root|no rank_cellular organisms|superkingdom_Bacteria|clade_Terrabacteria group|phylum_Firmicutes|class_Bacilli|order_Lactobacillales|family_Streptococcaceae|genus_Streptococcus|species_Streptococcus infantarius	no rank_1|no rank_131567|superkingdom_2|clade_1783272|phylum_1239|class_91061|order_186826|family_1300|genus_1301|species_102684	0	0	0	0	0	0	0	0	0	0	0	0	0	2.46136e-05	0	0	0	0	0	0	0	0	0	4.36502e-05	0	0	0	0	0	0	0	0	0	9.82465e-05	0	0	5.34407e-05	0	0	0	0	0	0	0	0	0	0	0	0	0	0	0	0	0	0	0	0	0	0	0	0	0	0	0	0	0	0	0	0	0	0	0	0	0	0	0	0	0	0	0.00140282	0	NA	NA
no rank_root|no rank_cellular organisms|superkingdom_Bacteria|clade_Terrabacteria group|phylum_Firmicutes|class_Bacilli|order_Lactobacillales|family_Streptococcaceae|genus_Streptococcus|species_Streptococcus infantis	no rank_1|no rank_131567|superkingdom_2|clade_1783272|phylum_1239|class_91061|order_186826|family_1300|genus_1301|species_68892	0	0	0	0	0	0	0	0	0	0	0	0	0	0	0	0	0	0	0	0	0	0	0	0	0	0	0	0	0	0	0	0	0	0	0	0	0	0	0	0	0	0	0	0	0	0	0	0	0	0	0	0	0	0	0	0	0	0	0	0	0	0	0	0.000459228	0	0	0	0	0	0	0	0	0	0	0	0	0	0	0	0	0	NA	NA
no rank_root|no rank_cellular organisms|superkingdom_Bacteria|clade_Terrabacteria group|phylum_Firmicutes|class_Bacilli|order_Lactobacillales|family_Streptococcaceae|genus_Streptococcus|species_Streptococcus lutetiensis	no rank_1|no rank_131567|superkingdom_2|clade_1783272|phylum_1239|class_91061|order_186826|family_1300|genus_1301|species_150055	0	0	0	0	0	0.0128573	0	0	0	0	0.0141586	0	0	0	0	0	0	0	0	0	0	0	0	0	0	0	0	0	0	0	0	0	0.00608106	0	0	0	0	0	0.00154468	0	0	0	0	0	0	0	0	0	0	0	0	0.00378564	0	0	0	0	0	0	0	0.000604123	0	0	0	0	0	0	0	0	0	0	0	0	0	0	0	0	0	0	0	0.0386507	0	NA	NA
no rank_root|no rank_cellular organisms|superkingdom_Bacteria|clade_Terrabacteria group|phylum_Firmicutes|class_Bacilli|order_Lactobacillales|family_Streptococcaceae|genus_Streptococcus|species_Streptococcus macedonicus	no rank_1|no rank_131567|superkingdom_2|clade_1783272|phylum_1239|class_91061|order_186826|family_1300|genus_1301|species_59310	0	0	0	0	0	0	0	0	0	0	0	0	0	0	0	0	0	0	0	0	0	0	0	0	0	0	0	0	0	0	0	0	0	0	0	0	0	0	0	0	0	0	0	0	0	0	0	0	0	0	0	3.64671e-05	0	0	0	0	0	0	0	0	0	0	0	0	0	0	0	0	0	0	0	0	0	0	0	0	0	0	0	0	0	NA	NA
no rank_root|no rank_cellular organisms|superkingdom_Bacteria|clade_Terrabacteria group|phylum_Firmicutes|class_Bacilli|order_Lactobacillales|family_Streptococcaceae|genus_Streptococcus|species_Streptococcus mitis	no rank_1|no rank_131567|superkingdom_2|clade_1783272|phylum_1239|class_91061|order_186826|family_1300|genus_1301|species_28037	0	0	0	0	0	0.00030505	7.96779e-05	0	0	0	0	0	0	0	0	0.000280875	0	0	0	0.000258966	0	0	6.89726e-05	0	0	0	0	3.40012e-05	0	9.29648e-05	0.000171088	0	0.000589152	0	0.00041815	0	0	0	0	0	0.000467011	0	0	0	0	0.000266241	0	0	0	0	0	0	0	0.00049922	0.000220654	0	0	0.000420591	0	0	0	0	0	0	0	0.000263135	0	0	0.000993112	0	0.0026396	0	0	0	0.000441939	0	0	0	0	0	0	NA	NA
no rank_root|no rank_cellular organisms|superkingdom_Bacteria|clade_Terrabacteria group|phylum_Firmicutes|class_Bacilli|order_Lactobacillales|family_Streptococcaceae|genus_Streptococcus|species_Streptococcus oralis	no rank_1|no rank_131567|superkingdom_2|clade_1783272|phylum_1239|class_91061|order_186826|family_1300|genus_1301|species_1303	0.000745062	0	0	0	0	0.000137194	0	0	0	0	0.000180245	0	0	0	0	0.000517893	0	0	0	0	0	0.000104685	0	0	0	0	0	0	0	0	0.000146067	0	0.000273743	0	0	0	0.000125031	0	0	0	0	8.39295e-05	0.000367356	0	0	0.00011335	0	0	0	0	0	3.9648e-05	0	0	0	0	0	0.00248047	0	0	0	0.000104505	0	0.000422111	0	0	0	0	0	0.000178433	0.00029678	0	0	0	0.000223052	0	0	0.000155181	0	0.000108633	0	NA	NA
no rank_root|no rank_cellular organisms|superkingdom_Bacteria|clade_Terrabacteria group|phylum_Firmicutes|class_Bacilli|order_Lactobacillales|family_Streptococcaceae|genus_Streptococcus|species_Streptococcus parasanguinis	no rank_1|no rank_131567|superkingdom_2|clade_1783272|phylum_1239|class_91061|order_186826|family_1300|genus_1301|species_1318	0.0024247	0.000250872	0	0	0	0	0.000496487	0.00155732	0.00060089	0	0.0012151	0.000109547	0.000248717	0.000222187	0.00869569	0.000508095	0.000175062	0	0.00137092	0.00140047	0.000129762	0	0	0.000309535	0.000115858	0	0.000338881	0.000150367	9.32758e-05	0.000908778	0.00037069	3.25561e-05	0.000722018	0	0	0.000229545	0	0.000190776	0.000279689	0.000152678	0	0.000318082	0.00397027	0.000358446	0.00192297	0.00285924	0.00295125	0.000617038	0.0001147	5.5536e-05	0.000487913	0.000146436	0.000475648	0	0.000406933	0.000700376	0.000195238	0.00404695	0.000620703	0.000454127	0	0.000703031	0	0.000595014	0	0.00188943	0	0.000296955	0	0.00147676	0	0	0.000176502	0.000133997	0.000355287	0	0.000311124	0.00120265	0.00293905	0.00132508	0	NA	NA
no rank_root|no rank_cellular organisms|superkingdom_Bacteria|clade_Terrabacteria group|phylum_Firmicutes|class_Bacilli|order_Lactobacillales|family_Streptococcaceae|genus_Streptococcus|species_Streptococcus pasteurianus	no rank_1|no rank_131567|superkingdom_2|clade_1783272|phylum_1239|class_91061|order_186826|family_1300|genus_1301|species_197614	0	0	0	0	0	0.00572891	0	0.00140176	0	0	0.000834137	0	0	0	0	0	0	0	0	0	0	0	0	0	0	0	0	0	0	3.18736e-05	0	0	6.7161e-05	0.0078912	0	0	0	0	0	0	0	0	0	0	0	0	0	0	0	0	0	0	0	0	0	0	0	0	0	0	0	0.00323802	0	0	0	0.00354557	0.0100417	0	0	0	0	0	0	0	0	0	0	0.00135023	0.0078456	0.000321443	0	NA	NA
no rank_root|no rank_cellular organisms|superkingdom_Bacteria|clade_Terrabacteria group|phylum_Firmicutes|class_Bacilli|order_Lactobacillales|family_Streptococcaceae|genus_Streptococcus|species_Streptococcus peroris	no rank_1|no rank_131567|superkingdom_2|clade_1783272|phylum_1239|class_91061|order_186826|family_1300|genus_1301|species_68891	0	0	0	0	0	0.000229697	0	0	0	0	0	0	0	0	0	0	0	0	0	0	0	0	8.13899e-05	0	0	0	0	0	0	0	7.6302e-05	0	0.000387815	0	9.89354e-05	0	0	0	0	0	0.000109805	0	0.000482213	0	0	0	0	0	0	0	0	0	0	9.15062e-05	0.000117529	0	0	0.000249805	0	0	0	0	0	0	0	9.50814e-05	0	0	0.000224004	0	0.000186721	0	0	0	0	0	0	0	0	0	0	NA	NA
no rank_root|no rank_cellular organisms|superkingdom_Bacteria|clade_Terrabacteria group|phylum_Firmicutes|class_Bacilli|order_Lactobacillales|family_Streptococcaceae|genus_Streptococcus|species_Streptococcus pseudopneumoniae	no rank_1|no rank_131567|superkingdom_2|clade_1783272|phylum_1239|class_91061|order_186826|family_1300|genus_1301|species_257758	0	0	0	0	0	0	0	0	0	0	0	0	0	0	0	0	0	0	0	0	0	0	0	0	0	0	0	0	0	0	0	0	0	0	0	0	0	0	0	0	0.000153226	0	0	0	0	0	0	0	0	0	0	0	0	0	0	0.000329422	0	0	0	0	0	0	0	0	0	0	0	0	0	0	0.000356347	0	0	0	0	0	0	0	0	0	0	NA	NA
no rank_root|no rank_cellular organisms|superkingdom_Bacteria|clade_Terrabacteria group|phylum_Firmicutes|class_Bacilli|order_Lactobacillales|family_Streptococcaceae|genus_Streptococcus|species_Streptococcus salivarius	no rank_1|no rank_131567|superkingdom_2|clade_1783272|phylum_1239|class_91061|order_186826|family_1300|genus_1301|species_1304	0.00313666	0.000644221	0.000291937	0.000248821	0	0.000679736	0.000230298	0.000242104	0	0	0.00171489	0.000160335	0.00171288	0.000534181	0.000113502	0.000324733	0	0.000243891	0	0.000915132	0.000761132	0.000234839	0.000339896	0	0.000725242	0.000216422	0	9.86329e-05	0.000180541	0.0031011	0.000556429	0.000264948	0.00118471	0	0	0	0.000834741	0.000237775	0.00103654	0	0.000154577	0.000410514	0.00192589	0	0.0180983	0.00216824	0.00702897	0.00102993	0.000816481	0.000744021	0.00044065	0.00307209	0.000522971	0.000310046	0.00124012	0.000969869	0.000177139	0.00716497	0.00302354	5.39211e-05	0.000140742	0.000886435	0	0.00212623	0.000843409	0.000867432	0	0.000310701	0	0.0132721	8.7706e-05	0	0.000233395	0.000129551	0.000165669	0	0	0.00181713	0.000254142	0.00915814	0	NA	NA
no rank_root|no rank_cellular organisms|superkingdom_Bacteria|clade_Terrabacteria group|phylum_Firmicutes|class_Bacilli|order_Lactobacillales|family_Streptococcaceae|genus_Streptococcus|species_Streptococcus thermophilus	no rank_1|no rank_131567|superkingdom_2|clade_1783272|phylum_1239|class_91061|order_186826|family_1300|genus_1301|species_1308	0.000727539	0.00144265	0	2.08699e-05	0.000186843	0	0.00041502	0.000156743	0.000737479	0	0	0.000295128	0.000672051	0.00245714	0.000445218	0.0021229	0.000215255	0.000275074	0	5.24997e-05	6.89507e-05	0.000518612	0	0.00137117	3.53593e-05	0.000838155	0.000349066	0	0	0.00016038	0.000319972	0	0.00118413	0.00232406	0.000325979	0	0.00352781	0.00120849	0.000531187	0	0	0.0026026	7.58977e-05	0	0	6.11564e-05	5.40865e-05	0.001437	0.000230406	0.0001885	0	0.000307073	0.000358549	0.000130442	0.00013488	0	0	0	0.000177199	0	0.000346278	0.000632473	0.000198117	0	0.000231468	0.000183024	0.00124621	7.51794e-05	0	0.000923868	0	0.000935488	0.000261766	0.00041947	0.000120897	0	0	0.00324222	0.00048081	4.61467e-05	0.000230238	NA	NA
no rank_root|no rank_cellular organisms|superkingdom_Bacteria|clade_Terrabacteria group|phylum_Firmicutes|class_Bacilli|order_Lactobacillales|family_Streptococcaceae|genus_Streptococcus|species_Streptococcus vestibularis	no rank_1|no rank_131567|superkingdom_2|clade_1783272|phylum_1239|class_91061|order_186826|family_1300|genus_1301|species_1343	0.00020963	0	0	0	0	0	0	0	0	0	0	0	0.000646277	0	0	0	0	0	0	0	0	0	0	0	0	3.76674e-05	0	0	0	0	0.000124765	0	0	0	0	0	0	0	0	0	0	0	0	0	0	0	0	0	0	0	0	0	0	0	0	0	0	0.000142647	0.000139851	0	0	6.88201e-05	0	0	0	0	0	0	0	0.000308067	0	0	0	0	0	0	0	0	0	0	0	NA	NA
no rank_root|no rank_cellular organisms|superkingdom_Bacteria|clade_Terrabacteria group|phylum_Firmicutes|class_Clostridia	no rank_1|no rank_131567|superkingdom_2|clade_1783272|phylum_1239|class_186801	0.00746165	0.307995	0.118942	0.382024	0.0604887	0.117309	0.16253	0.187627	0.251241	0.106891	0.344312	0.178126	0.193538	0.128427	0.129726	0.0356203	0.0815629	0.191699	0.0037139	0.00021337	0.0481909	0.00445172	0.353868	0.0875001	0.126042	0.0224567	0.17777	0.120627	0.304773	0.09032	0.051806	0.134568	0.0534979	0.00727597	0.17421	0.0131897	0.243865	0.36789	0.023545	0.161453	0.00100986	0.407876	0.0266576	0.0642924	0.172342	0.000687658	0.487917	0.147751	0.0598632	0.320308	0.252089	0.0283777	0.0466796	0.498045	0.00956899	0.0519382	0.133007	0.00668581	0.0893865	0.114503	0.0936637	0.333124	0.126323	0.0226905	0.19602	0.00201803	0.0870796	0.0876143	0.00682105	0.248253	0.000149639	0.300226	0.229445	0.229388	0.0987592	0.0286557	0.163863	0.125599	0.140337	0.653309	0.378665	NA	NA
no rank_root|no rank_cellular organisms|superkingdom_Bacteria|clade_Terrabacteria group|phylum_Firmicutes|class_Clostridia|no rank_unclassified Clostridia	no rank_1|no rank_131567|superkingdom_2|clade_1783272|phylum_1239|class_186801|no rank_348841	0	0	0	0	0	0	0	0	0	0	0.000860826	0	0	0	0	0	0	0.000439051	0	0	0	0	0	0	0	0	0	0	0	0	0	0	0	0	0	0	0.00116749	0	0	0	0	0	0	0	0	0	0.00559922	0	0	5.19945e-05	0	0	0	0	0	0	0.00284535	0	0	0	0	0	0	0	0	0	0	0	0	0	0	0	0	0.00294993	0	0	0	0	0	0	0	NA	NA
no rank_root|no rank_cellular organisms|superkingdom_Bacteria|clade_Terrabacteria group|phylum_Firmicutes|class_Clostridia|no rank_unclassified Clostridia|species_Clostridia bacterium UC5.1-1D10	no rank_1|no rank_131567|superkingdom_2|clade_1783272|phylum_1239|class_186801|no rank_348841|species_1697787	0	0	0	0	0	0	0	0	0	0	0	0	0	0	0	0	0	0.000439051	0	0	0	0	0	0	0	0	0	0	0	0	0	0	0	0	0	0	0	0	0	0	0	0	0	0	0	0	0	0	0	5.19945e-05	0	0	0	0	0	0	0.00284535	0	0	0	0	0	0	0	0	0	0	0	0	0	0	0	0	0	0	0	0	0	0	0	0	NA	NA
no rank_root|no rank_cellular organisms|superkingdom_Bacteria|clade_Terrabacteria group|phylum_Firmicutes|class_Clostridia|no rank_unclassified Clostridia|species_Clostridia bacterium UC5.1-1D4	no rank_1|no rank_131567|superkingdom_2|clade_1783272|phylum_1239|class_186801|no rank_348841|species_1697784	0	0	0	0	0	0	0	0	0	0	0.000860826	0	0	0	0	0	0	0	0	0	0	0	0	0	0	0	0	0	0	0	0	0	0	0	0	0	0.00116749	0	0	0	0	0	0	0	0	0	0	0	0	0	0	0	0	0	0	0	0	0	0	0	0	0	0	0	0	0	0	0	0	0	0	0	0	0.00294993	0	0	0	0	0	0	0	NA	NA
no rank_root|no rank_cellular organisms|superkingdom_Bacteria|clade_Terrabacteria group|phylum_Firmicutes|class_Clostridia|no rank_unclassified Clostridia|species_Clostridia bacterium UC5.1-1E11	no rank_1|no rank_131567|superkingdom_2|clade_1783272|phylum_1239|class_186801|no rank_348841|species_1697793	0	0	0	0	0	0	0	0	0	0	0	0	0	0	0	0	0	0	0	0	0	0	0	0	0	0	0	0	0	0	0	0	0	0	0	0	0	0	0	0	0	0	0	0	0	0	0.00559922	0	0	0	0	0	0	0	0	0	0	0	0	0	0	0	0	0	0	0	0	0	0	0	0	0	0	0	0	0	0	0	0	0	0	NA	NA
no rank_root|no rank_cellular organisms|superkingdom_Bacteria|clade_Terrabacteria group|phylum_Firmicutes|class_Clostridia|order_Clostridiales	no rank_1|no rank_131567|superkingdom_2|clade_1783272|phylum_1239|class_186801|order_186802	0.00746165	0.307995	0.118942	0.382024	0.0604887	0.117309	0.16253	0.187627	0.251241	0.106891	0.343451	0.178126	0.193538	0.128427	0.129726	0.0356203	0.0815629	0.191259	0.0037139	0.00021337	0.0481909	0.00445172	0.353868	0.0875001	0.126042	0.0224567	0.17777	0.120627	0.304773	0.09032	0.051806	0.134568	0.0534979	0.00727597	0.17421	0.0131897	0.242697	0.36789	0.023545	0.161453	0.00100986	0.407876	0.0266576	0.0642924	0.172342	0.000687658	0.482318	0.147751	0.0598632	0.320256	0.252089	0.0283777	0.0466796	0.498045	0.00956899	0.0519382	0.130162	0.00668581	0.0893865	0.114503	0.0936637	0.333124	0.126323	0.0226905	0.19602	0.00201803	0.0870796	0.0876143	0.00682105	0.248253	0.000149639	0.300226	0.229445	0.226438	0.0987592	0.0286557	0.163863	0.125599	0.140337	0.653309	0.378665	NA	NA
no rank_root|no rank_cellular organisms|superkingdom_Bacteria|clade_Terrabacteria group|phylum_Firmicutes|class_Clostridia|order_Clostridiales|family_Catabacteriaceae	no rank_1|no rank_131567|superkingdom_2|clade_1783272|phylum_1239|class_186801|order_186802|family_424536	0	0	0	0	0	0	0	0	0	0	0	0	0	0	0	0	0	0	0	0	0	0	0	0.00148082	0	0	0	0	0	0	0	0	0	0	0	0	0.00164413	0	0	0	0	0	0	0.000137203	0	0	5.813e-06	0	0.000972264	0	0	0	0	0	0	0	0	0	0	0	4.51978e-05	0	0	0	0.000118862	0	0	0	0	0	0	0.000854403	0	0	0	0	0	0	0	0	0	NA	NA
no rank_root|no rank_cellular organisms|superkingdom_Bacteria|clade_Terrabacteria group|phylum_Firmicutes|class_Clostridia|order_Clostridiales|family_Catabacteriaceae|genus_Catabacter	no rank_1|no rank_131567|superkingdom_2|clade_1783272|phylum_1239|class_186801|order_186802|family_424536|genus_270497	0	0	0	0	0	0	0	0	0	0	0	0	0	0	0	0	0	0	0	0	0	0	0	0.00148082	0	0	0	0	0	0	0	0	0	0	0	0	0.00164413	0	0	0	0	0	0	0.000137203	0	0	5.813e-06	0	0.000972264	0	0	0	0	0	0	0	0	0	0	0	4.51978e-05	0	0	0	0.000118862	0	0	0	0	0	0	0.000854403	0	0	0	0	0	0	0	0	0	NA	NA
no rank_root|no rank_cellular organisms|superkingdom_Bacteria|clade_Terrabacteria group|phylum_Firmicutes|class_Clostridia|order_Clostridiales|family_Catabacteriaceae|genus_Catabacter|no rank_unclassified Catabacter	no rank_1|no rank_131567|superkingdom_2|clade_1783272|phylum_1239|class_186801|order_186802|family_424536|genus_270497|no rank_2617981	0	0	0	0	0	0	0	0	0	0	0	0	0	0	0	0	0	0	0	0	0	0	0	0	0	0	0	0	0	0	0	0	0	0	0	0	0	0	0	0	0	0	0	0	0	0	5.813e-06	0	0	0	0	0	0	0	0	0	0	0	0	0	4.51978e-05	0	0	0	0.000118862	0	0	0	0	0	0	0	0	0	0	0	0	0	0	0	0	NA	NA
no rank_root|no rank_cellular organisms|superkingdom_Bacteria|clade_Terrabacteria group|phylum_Firmicutes|class_Clostridia|order_Clostridiales|family_Catabacteriaceae|genus_Catabacter|no rank_unclassified Catabacter|species_Catabacter sp. UBA1685	no rank_1|no rank_131567|superkingdom_2|clade_1783272|phylum_1239|class_186801|order_186802|family_424536|genus_270497|no rank_2617981|species_1946247	0	0	0	0	0	0	0	0	0	0	0	0	0	0	0	0	0	0	0	0	0	0	0	0	0	0	0	0	0	0	0	0	0	0	0	0	0	0	0	0	0	0	0	0	0	0	5.813e-06	0	0	0	0	0	0	0	0	0	0	0	0	0	0	0	0	0	0	0	0	0	0	0	0	0	0	0	0	0	0	0	0	0	0	NA	NA
no rank_root|no rank_cellular organisms|superkingdom_Bacteria|clade_Terrabacteria group|phylum_Firmicutes|class_Clostridia|order_Clostridiales|family_Catabacteriaceae|genus_Catabacter|no rank_unclassified Catabacter|species_Catabacter sp. UBA5399	no rank_1|no rank_131567|superkingdom_2|clade_1783272|phylum_1239|class_186801|order_186802|family_424536|genus_270497|no rank_2617981|species_1946279	0	0	0	0	0	0	0	0	0	0	0	0	0	0	0	0	0	0	0	0	0	0	0	0	0	0	0	0	0	0	0	0	0	0	0	0	0	0	0	0	0	0	0	0	0	0	0	0	0	0	0	0	0	0	0	0	0	0	0	0	4.51978e-05	0	0	0	0.000118862	0	0	0	0	0	0	0	0	0	0	0	0	0	0	0	0	NA	NA
no rank_root|no rank_cellular organisms|superkingdom_Bacteria|clade_Terrabacteria group|phylum_Firmicutes|class_Clostridia|order_Clostridiales|family_Catabacteriaceae|genus_Catabacter|species_Catabacter hongkongensis	no rank_1|no rank_131567|superkingdom_2|clade_1783272|phylum_1239|class_186801|order_186802|family_424536|genus_270497|species_270498	0	0	0	0	0	0	0	0	0	0	0	0	0	0	0	0	0	0	0	0	0	0	0	0.00148082	0	0	0	0	0	0	0	0	0	0	0	0	0.00164413	0	0	0	0	0	0	0.000137203	0	0	0	0	0.000972264	0	0	0	0	0	0	0	0	0	0	0	0	0	0	0	0	0	0	0	0	0	0	0.000854403	0	0	0	0	0	0	0	0	0	NA	NA
no rank_root|no rank_cellular organisms|superkingdom_Bacteria|clade_Terrabacteria group|phylum_Firmicutes|class_Clostridia|order_Clostridiales|family_Christensenellaceae	no rank_1|no rank_131567|superkingdom_2|clade_1783272|phylum_1239|class_186801|order_186802|family_990719	0	0	0	0	0	0	0	0	0	0	0	0	0	0.000144577	0	0	0	0	0	0	0	0	0	0	0	0	0	0	0	0	0	0	0	0	0	0	0	0	0	0	0	0	0	0	0	0	0	0	0.000733977	0	0	0	0	0	0	0	0	0	0	0	0	0	0	0	0	0	0	0	0	0	0	0	0	0	0	0	0	0	0	0	0	NA	NA
no rank_root|no rank_cellular organisms|superkingdom_Bacteria|clade_Terrabacteria group|phylum_Firmicutes|class_Clostridia|order_Clostridiales|family_Christensenellaceae|genus_Christensenella	no rank_1|no rank_131567|superkingdom_2|clade_1783272|phylum_1239|class_186801|order_186802|family_990719|genus_990721	0	0	0	0	0	0	0	0	0	0	0	0	0	0.000144577	0	0	0	0	0	0	0	0	0	0	0	0	0	0	0	0	0	0	0	0	0	0	0	0	0	0	0	0	0	0	0	0	0	0	0.000733977	0	0	0	0	0	0	0	0	0	0	0	0	0	0	0	0	0	0	0	0	0	0	0	0	0	0	0	0	0	0	0	0	NA	NA
no rank_root|no rank_cellular organisms|superkingdom_Bacteria|clade_Terrabacteria group|phylum_Firmicutes|class_Clostridia|order_Clostridiales|family_Christensenellaceae|genus_Christensenella|species_Christensenella minuta	no rank_1|no rank_131567|superkingdom_2|clade_1783272|phylum_1239|class_186801|order_186802|family_990719|genus_990721|species_626937	0	0	0	0	0	0	0	0	0	0	0	0	0	0.000144577	0	0	0	0	0	0	0	0	0	0	0	0	0	0	0	0	0	0	0	0	0	0	0	0	0	0	0	0	0	0	0	0	0	0	0.000733977	0	0	0	0	0	0	0	0	0	0	0	0	0	0	0	0	0	0	0	0	0	0	0	0	0	0	0	0	0	0	0	0	NA	NA
no rank_root|no rank_cellular organisms|superkingdom_Bacteria|clade_Terrabacteria group|phylum_Firmicutes|class_Clostridia|order_Clostridiales|family_Clostridiaceae	no rank_1|no rank_131567|superkingdom_2|clade_1783272|phylum_1239|class_186801|order_186802|family_31979	0.00508304	0.14485	0.047688	0.278244	0.000457082	0.032261	0.0325478	0.00285528	0.00318207	0.00324297	0.0278301	0.0177901	0.108682	0.00238108	0.000377342	0.00297765	0.00777039	0.0150434	0.00272992	0	0.0015254	0.000766086	0.0711655	0.00281613	0.0331925	0.00238208	0.00939385	0.00795409	0.042785	0.00362626	0.00117045	0.00754692	0.000556956	0.00315057	0.00480978	0	0.0487078	0.158152	0.00220168	0.0292952	0	0.0520372	0.00249263	0.00765053	0.00393112	0.000283815	0.0403076	0.0277848	0.00810746	0.0427537	0.0190162	0.000294577	0.00133518	0.0179964	0.00137009	0.0113551	0.0163651	0.000117379	0.00227679	0.0206571	0.00175327	0.0170661	0.00434065	0	0.0873585	0.000770169	0.00323634	0.0422588	0	0.00570189	0	0.0732061	0.0244585	0.0988071	0.0131871	0.000321787	0.0136308	0.0365569	0.0575224	0.0914381	0.187385	NA	NA
no rank_root|no rank_cellular organisms|superkingdom_Bacteria|clade_Terrabacteria group|phylum_Firmicutes|class_Clostridia|order_Clostridiales|family_Clostridiaceae|genus_Butyricicoccus	no rank_1|no rank_131567|superkingdom_2|clade_1783272|phylum_1239|class_186801|order_186802|family_31979|genus_580596	0	0	0.000955388	0	0	0	0	0	0	0	0	0	0	0	0	0	0	0	0	0	0	0	0	0	0	0	0	0	0	0	0	0	0	0	0	0	0	0.000815522	0	0	0	0	0	0	0	0	0	0	0	0	0	0	0	0	0	0	0.000932868	0	0	0	0	0	0	0	0	0	0	0	0	0	0	0	0	0	0	0	0	0	0	2.87179e-05	0	NA	NA
no rank_root|no rank_cellular organisms|superkingdom_Bacteria|clade_Terrabacteria group|phylum_Firmicutes|class_Clostridia|order_Clostridiales|family_Clostridiaceae|genus_Butyricicoccus|no rank_environmental samples	no rank_1|no rank_131567|superkingdom_2|clade_1783272|phylum_1239|class_186801|order_186802|family_31979|genus_580596|no rank_1193531	0	0	0.000955388	0	0	0	0	0	0	0	0	0	0	0	0	0	0	0	0	0	0	0	0	0	0	0	0	0	0	0	0	0	0	0	0	0	0	0.000815522	0	0	0	0	0	0	0	0	0	0	0	0	0	0	0	0	0	0	0	0	0	0	0	0	0	0	0	0	0	0	0	0	0	0	0	0	0	0	0	0	0	0	0	NA	NA
no rank_root|no rank_cellular organisms|superkingdom_Bacteria|clade_Terrabacteria group|phylum_Firmicutes|class_Clostridia|order_Clostridiales|family_Clostridiaceae|genus_Butyricicoccus|no rank_environmental samples|species_uncultured Butyricicoccus sp.	no rank_1|no rank_131567|superkingdom_2|clade_1783272|phylum_1239|class_186801|order_186802|family_31979|genus_580596|no rank_1193531|species_1193532	0	0	0.000955388	0	0	0	0	0	0	0	0	0	0	0	0	0	0	0	0	0	0	0	0	0	0	0	0	0	0	0	0	0	0	0	0	0	0	0.000815522	0	0	0	0	0	0	0	0	0	0	0	0	0	0	0	0	0	0	0	0	0	0	0	0	0	0	0	0	0	0	0	0	0	0	0	0	0	0	0	0	0	0	0	NA	NA
no rank_root|no rank_cellular organisms|superkingdom_Bacteria|clade_Terrabacteria group|phylum_Firmicutes|class_Clostridia|order_Clostridiales|family_Clostridiaceae|genus_Butyricicoccus|no rank_unclassified Butyricicoccus	no rank_1|no rank_131567|superkingdom_2|clade_1783272|phylum_1239|class_186801|order_186802|family_31979|genus_580596|no rank_2633649	0	0	0	0	0	0	0	0	0	0	0	0	0	0	0	0	0	0	0	0	0	0	0	0	0	0	0	0	0	0	0	0	0	0	0	0	0	0	0	0	0	0	0	0	0	0	0	0	0	0	0	0	0	0	0	0	0	0	0	0	0	0	0	0	0	0	0	0	0	0	0	0	0	0	0	0	0	0	0	2.87179e-05	0	NA	NA
no rank_root|no rank_cellular organisms|superkingdom_Bacteria|clade_Terrabacteria group|phylum_Firmicutes|class_Clostridia|order_Clostridiales|family_Clostridiaceae|genus_Butyricicoccus|no rank_unclassified Butyricicoccus|species_Butyricicoccus sp. OM04-18BH	no rank_1|no rank_131567|superkingdom_2|clade_1783272|phylum_1239|class_186801|order_186802|family_31979|genus_580596|no rank_2633649|species_2292300	0	0	0	0	0	0	0	0	0	0	0	0	0	0	0	0	0	0	0	0	0	0	0	0	0	0	0	0	0	0	0	0	0	0	0	0	0	0	0	0	0	0	0	0	0	0	0	0	0	0	0	0	0	0	0	0	0	0	0	0	0	0	0	0	0	0	0	0	0	0	0	0	0	0	0	0	0	0	0	2.87179e-05	0	NA	NA
no rank_root|no rank_cellular organisms|superkingdom_Bacteria|clade_Terrabacteria group|phylum_Firmicutes|class_Clostridia|order_Clostridiales|family_Clostridiaceae|genus_Butyricicoccus|species_Butyricicoccus pullicaecorum	no rank_1|no rank_131567|superkingdom_2|clade_1783272|phylum_1239|class_186801|order_186802|family_31979|genus_580596|species_501571	0	0	0	0	0	0	0	0	0	0	0	0	0	0	0	0	0	0	0	0	0	0	0	0	0	0	0	0	0	0	0	0	0	0	0	0	0	0	0	0	0	0	0	0	0	0	0	0	0	0	0	0	0	0	0	0	0.000932868	0	0	0	0	0	0	0	0	0	0	0	0	0	0	0	0	0	0	0	0	0	0	0	0	NA	NA
no rank_root|no rank_cellular organisms|superkingdom_Bacteria|clade_Terrabacteria group|phylum_Firmicutes|class_Clostridia|order_Clostridiales|family_Clostridiaceae|genus_Clostridium	no rank_1|no rank_131567|superkingdom_2|clade_1783272|phylum_1239|class_186801|order_186802|family_31979|genus_1485	0.00508304	0.0209753	0.0310267	0.0167684	0.000457082	0.032261	0.0325478	0.00285528	0.00318207	0.00324297	0.0274097	0.00471511	0.101726	0.00127614	0.000377342	0.00297765	0.00196119	0.0149089	0.00272992	0	0.0015254	0.000766086	0.0569896	0.00281613	0.0297861	0.00238208	0.00226462	0.00795409	0.0410281	0.00362626	0.00117045	0.00625579	0.000448711	0.00315057	0.00383959	0	0.00969783	0.152402	0.00204642	0.0152848	0	0.0273854	0.00249263	0.00765053	0.000766648	0.000283815	0.0388242	0.0274409	0.00142503	0.0157196	0.0158954	0.000294577	0.00133518	0.0164601	0.00137009	0.0112174	0.0151034	0.000117379	0.00227679	0.0206571	0.00175327	0.0170661	0.00279414	0	0.0858082	0.000770169	0.00129465	0.0349641	0	0.00570189	0	0.0732061	0.0194387	0.0980125	0.0021198	0.000321787	0.0127998	0.00111629	0.041468	0.0777186	0.181747	NA	NA
no rank_root|no rank_cellular organisms|superkingdom_Bacteria|clade_Terrabacteria group|phylum_Firmicutes|class_Clostridia|order_Clostridiales|family_Clostridiaceae|genus_Clostridium|no rank_environmental samples	no rank_1|no rank_131567|superkingdom_2|clade_1783272|phylum_1239|class_186801|order_186802|family_31979|genus_1485|no rank_59619	0.00103257	0.0104746	0.0295279	0.00367327	0	0.0234208	0.00058827	0.000861342	0	0.00244039	0.00148072	0.00150768	0.100519	0.0010198	0	0.00022862	0.000876427	0.0035749	0	0	0.000299058	0	0.0277912	0.00240076	0.0232245	0.00189516	0.00220605	0.00310965	0.0334675	0.00182869	0.000376889	0.00548027	0	0	6.793e-05	0	0.00640828	0.145063	0	0.00280246	0	0.00551352	0	0.00573549	0.000388489	0	0.0018172	0.0263095	0.000398766	0.0137237	0.00332898	0	0.000311111	0.00148625	0	0.008872	0.00431163	0.000117379	0.000527537	0.00371836	0.000795824	0.00745424	0.00223053	0	0.0336795	0.000274239	0.00129465	0.0101703	0	8.86356e-05	0	0.063012	0.00700005	0.0850767	0.000218309	0.000321787	0.00310875	0.000398674	0	0.0732849	0.00201124	NA	NA
no rank_root|no rank_cellular organisms|superkingdom_Bacteria|clade_Terrabacteria group|phylum_Firmicutes|class_Clostridia|order_Clostridiales|family_Clostridiaceae|genus_Clostridium|no rank_environmental samples|species_Clostridium clostridioforme CAG:132	no rank_1|no rank_131567|superkingdom_2|clade_1783272|phylum_1239|class_186801|order_186802|family_31979|genus_1485|no rank_59619|species_1263065	0	0.0087876	0.0132977	0	0	0	0	0	0	0	0.0012396	0.00108514	0.091115	0.000869235	0	0	0	0.00234501	0	0	0	0	0	0.000382286	0.00065841	0	0.000850335	0.00310965	0.0320152	0.00017151	0	0.00219079	0	0	0	0	0.00342971	0.0041148	0	0	0	0.00327482	0	0	0	0	0.000513063	0	0	0.000587554	0.00146374	0	0.000308808	0.000592693	0	0.008872	0.000137522	0	0	0.000151031	0	0.00689475	0.000594352	0	0.000594879	0	0.000712495	0.00871505	0	0	0	0.000149955	0.00466909	0.00114588	0.000131888	0	0	0.000398674	0	0.002026	0.00188283	NA	NA
no rank_root|no rank_cellular organisms|superkingdom_Bacteria|clade_Terrabacteria group|phylum_Firmicutes|class_Clostridia|order_Clostridiales|family_Clostridiaceae|genus_Clostridium|no rank_environmental samples|species_Clostridium sp. CAG:1013	no rank_1|no rank_131567|superkingdom_2|clade_1783272|phylum_1239|class_186801|order_186802|family_31979|genus_1485|no rank_59619|species_1262769	0	0	0	0	0	0	0	0	0	0	0	0	0	0	0	0	0	0	0	0	0	0	0	0	0	0	0	0	0	0	0	0	0	0	0	0	0	0	0	0	0	0	0	0	0	0	0	0	0	0	0	0	0	0	0	0	0	0	0	0	0	0	0	0	0	0	0	0	0	0	0	0	0	0	0	0	0	0	0	0.00396268	0	NA	NA
no rank_root|no rank_cellular organisms|superkingdom_Bacteria|clade_Terrabacteria group|phylum_Firmicutes|class_Clostridia|order_Clostridiales|family_Clostridiaceae|genus_Clostridium|no rank_environmental samples|species_Clostridium sp. CAG:138	no rank_1|no rank_131567|superkingdom_2|clade_1783272|phylum_1239|class_186801|order_186802|family_31979|genus_1485|no rank_59619|species_1262775	0	0	0	0	0	0	0	0	0	0	0	0	0	0	0	0	0	0	0	0	0	0	0	0	0	0	0	0	0	0	0	0	0	0	0	0	0	0	0	0	0	0	0	0	0	0	0	0	6.50636e-05	0	0	0	2.3028e-06	0	0	0	0	0	0	0	0	0	0	0	0	0	0	0	0	0	0	0	0	0	0	0	0	0	0	0	0	NA	NA
no rank_root|no rank_cellular organisms|superkingdom_Bacteria|clade_Terrabacteria group|phylum_Firmicutes|class_Clostridia|order_Clostridiales|family_Clostridiaceae|genus_Clostridium|no rank_environmental samples|species_Clostridium sp. CAG:167	no rank_1|no rank_131567|superkingdom_2|clade_1783272|phylum_1239|class_186801|order_186802|family_31979|genus_1485|no rank_59619|species_1262777	0	0	0.000270565	0	0	0	0	0	0	0.00115715	0	8.65157e-05	0	0	0	0	0	0.00050533	0	0	0	0	0	0.000213574	0	0.000715681	0.000509496	0	0	0	0.000110452	0.00110955	0	0	0	0	0	0	0	0.00120211	0	0.000383588	0	0	0	0	0	0	0	0	0	0	0	0	0	0	0.000476409	0	0	0.0002762	0	0	0	0	0.000995257	0	0	0	0	0	0	0	0.000335383	0	0	0	0	0	0	0	0	NA	NA
no rank_root|no rank_cellular organisms|superkingdom_Bacteria|clade_Terrabacteria group|phylum_Firmicutes|class_Clostridia|order_Clostridiales|family_Clostridiaceae|genus_Clostridium|no rank_environmental samples|species_Clostridium sp. CAG:169	no rank_1|no rank_131567|superkingdom_2|clade_1783272|phylum_1239|class_186801|order_186802|family_31979|genus_1485|no rank_59619|species_1262778	0	0	0	0	0	0	0	0	0	0	0	8.71063e-05	0	0	0	0	3.59503e-05	0	0	0	0	0	0	0	0	0	0	0	0.00013775	0	0	0.000140282	0	0	0	0	0	0	0	0	0	0	0	9.43925e-05	0	0	4.6757e-05	0	0	0.000545379	6.11085e-05	0	0	0	0	0	0	0	0	0	0	0	0	0	0	0	0	0	0	0	0	0.0594342	0	0	0	0	0	0	0	0	0	NA	NA
no rank_root|no rank_cellular organisms|superkingdom_Bacteria|clade_Terrabacteria group|phylum_Firmicutes|class_Clostridia|order_Clostridiales|family_Clostridiaceae|genus_Clostridium|no rank_environmental samples|species_Clostridium sp. CAG:217	no rank_1|no rank_131567|superkingdom_2|clade_1783272|phylum_1239|class_186801|order_186802|family_31979|genus_1485|no rank_59619|species_1262779	0	0	0	9.69077e-05	0	0	0	0	0	0	0.000204375	0	0	0	0	0	0	0	0	0	0	0	0	0	0	0	0	0	0.000214679	0	0	0	0	0	6.793e-05	0	0.000138715	0.000145095	0	0.000115888	0	0	0	3.94764e-05	4.62326e-05	0	0	3.12657e-05	0	0	5.44248e-05	0	0	0	0	0	0	0	0	0	0	0	0	0	0	0	0	0	0	8.86356e-05	0	0	0.000446332	1.4105e-05	4.59293e-05	0	8.13427e-05	0	0	0.000448099	0	NA	NA
no rank_root|no rank_cellular organisms|superkingdom_Bacteria|clade_Terrabacteria group|phylum_Firmicutes|class_Clostridia|order_Clostridiales|family_Clostridiaceae|genus_Clostridium|no rank_environmental samples|species_Clostridium sp. CAG:221	no rank_1|no rank_131567|superkingdom_2|clade_1783272|phylum_1239|class_186801|order_186802|family_31979|genus_1485|no rank_59619|species_1262780	0	0	0	0	0	0.000512401	0	0	0	0	0	0	0	0	0	0	0	0	0	0	0	0	0.00352787	0	0	0	0	0	0	0.000101945	0	0	0	0	0	0	0	0	0	0	0	0	0	0	0	0	0	0	0	0	0	0	0	0	0	0	0	0	0	0	0	0	0	0	0	0	0	0	0	0	0	0	0	0	0	0	0	0	0	0	0	NA	NA
no rank_root|no rank_cellular organisms|superkingdom_Bacteria|clade_Terrabacteria group|phylum_Firmicutes|class_Clostridia|order_Clostridiales|family_Clostridiaceae|genus_Clostridium|no rank_environmental samples|species_Clostridium sp. CAG:245	no rank_1|no rank_131567|superkingdom_2|clade_1783272|phylum_1239|class_186801|order_186802|family_31979|genus_1485|no rank_59619|species_1262784	0	0	0	0	0	0.000110691	5.50483e-05	0.000138005	0	0	0	0	0	6.36405e-05	0	0	0.000738655	0	0	0	0	0	0	0	0	0.000241975	0	0	0	0.000176317	0	0	0	0	0	0	0	0	0	0	0	0	0	0	0	0	0	0	0	0	0	0	0	0	0	0	7.18248e-05	0	0	0	0.000147608	0	0.000308277	0	0	2.04242e-05	0	0	0	0	0	0	0	0	0	0.000267161	0.000325205	0	0	0	0.000128411	NA	NA
no rank_root|no rank_cellular organisms|superkingdom_Bacteria|clade_Terrabacteria group|phylum_Firmicutes|class_Clostridia|order_Clostridiales|family_Clostridiaceae|genus_Clostridium|no rank_environmental samples|species_Clostridium sp. CAG:253	no rank_1|no rank_131567|superkingdom_2|clade_1783272|phylum_1239|class_186801|order_186802|family_31979|genus_1485|no rank_59619|species_1262785	0.00103257	0	0	0	0	0	0	0	0	0	0	0	0	0	0	0	0	0	0	0	0	0	0	0	0	0.00093728	0	0	0	0.00101211	0	0.00203939	0	0	0	0	0	0	0	0.00135432	0	0	0	0.00560144	0	0	0	0	0	0	0	0	0	0	0	0	0.00138776	0	0	0	0	0	0	0	0	0	0	0	0	0	0	0	0.000277744	0	0	0	0	0	0	0	0	NA	NA
no rank_root|no rank_cellular organisms|superkingdom_Bacteria|clade_Terrabacteria group|phylum_Firmicutes|class_Clostridia|order_Clostridiales|family_Clostridiaceae|genus_Clostridium|no rank_environmental samples|species_Clostridium sp. CAG:288	no rank_1|no rank_131567|superkingdom_2|clade_1783272|phylum_1239|class_186801|order_186802|family_31979|genus_1485|no rank_59619|species_1262791	0	0	0	0	0	0	0	0	0	0	0	0	0	0	0	0	0	0	0	0	0	0	0	0	0	0	0	0	0	0	0	0	0	0	0	0	0	0	0	0	0	0	0	0	0	0	0	0	0	0	0	0	0	0	0	0	0	0	0	0	0	0	0	0	0	0	0	0	0	0	0	0	0	0	0	5.44451e-05	0	0	0	0	0	NA	NA
no rank_root|no rank_cellular organisms|superkingdom_Bacteria|clade_Terrabacteria group|phylum_Firmicutes|class_Clostridia|order_Clostridiales|family_Clostridiaceae|genus_Clostridium|no rank_environmental samples|species_Clostridium sp. CAG:299	no rank_1|no rank_131567|superkingdom_2|clade_1783272|phylum_1239|class_186801|order_186802|family_31979|genus_1485|no rank_59619|species_1262792	0	0	0	0	0	0	0	0	0	0	0	0	0	0	0	0	0	0	0	0	0	0	0	0	0	0	0	0	0	0	0	0	0	0	0	0	0	0	0	0	0	0	0	0	0	0	0	0	0	0	0	0	0	0	0	0	0	0	0	0.00279782	0	0	0	0	0	0	0	0.000611188	0	0	0	0	0	0	0	0	7.28937e-05	0	0	0	0	NA	NA
no rank_root|no rank_cellular organisms|superkingdom_Bacteria|clade_Terrabacteria group|phylum_Firmicutes|class_Clostridia|order_Clostridiales|family_Clostridiaceae|genus_Clostridium|no rank_environmental samples|species_Clostridium sp. CAG:302	no rank_1|no rank_131567|superkingdom_2|clade_1783272|phylum_1239|class_186801|order_186802|family_31979|genus_1485|no rank_59619|species_1262793	0	0	0	0	0	0	7.46257e-05	0	0	0	0	5.03445e-05	0	8.67018e-05	0	0	0	0	0	0	0	0	0	0	0	0	0	0	0	0	0	0	0	0	0	0	0	0	0	0	0	0	0	0	0.0002945	0	0	0	0.000333702	8.69259e-05	0	0	0	1.38964e-05	0	0	0.000481397	0	0	0	0	2.43303e-05	0.000159689	0	0	0.000253815	0	0	0	0	0	0	0.000139619	0	0	0	0	0	0	0	0	NA	NA
no rank_root|no rank_cellular organisms|superkingdom_Bacteria|clade_Terrabacteria group|phylum_Firmicutes|class_Clostridia|order_Clostridiales|family_Clostridiaceae|genus_Clostridium|no rank_environmental samples|species_Clostridium sp. CAG:343	no rank_1|no rank_131567|superkingdom_2|clade_1783272|phylum_1239|class_186801|order_186802|family_31979|genus_1485|no rank_59619|species_1262796	0	0	0	0	0	0	0	0.000212956	0	0	0	0	0	0	0	0	0	0	0	0	0	0	0	0	5.83052e-05	0	0	0	0	0	0	0	0	0	0	0	0	0	0	0	0	0	0	0	0	0	0	0	0	0.00146792	0	0	0	0	0	0	0	0	0	0	0	0	0.00116735	0	0	0	0	0	0	0	0	0	0	0	0	0	0	0	0	0	0	NA	NA
no rank_root|no rank_cellular organisms|superkingdom_Bacteria|clade_Terrabacteria group|phylum_Firmicutes|class_Clostridia|order_Clostridiales|family_Clostridiaceae|genus_Clostridium|no rank_environmental samples|species_Clostridium sp. CAG:417	no rank_1|no rank_131567|superkingdom_2|clade_1783272|phylum_1239|class_186801|order_186802|family_31979|genus_1485|no rank_59619|species_1262804	0	0	0	0	0	0	0	0	0	0	0	0	0	0	0	0	0	0	0	0	0	0	0	0	0.000238236	0	0	0	0	0	0	0	0	0	0	0	0	0	0	0	0	0	0	0	0	0	0	1.34872e-05	0	0	0	0	0	0	0	0	2.2089e-05	0	0	0	0	0	0	0	0	0	0	0	0	0	0	0	0	0	0	0	4.50615e-05	0	0	0	0	NA	NA
no rank_root|no rank_cellular organisms|superkingdom_Bacteria|clade_Terrabacteria group|phylum_Firmicutes|class_Clostridia|order_Clostridiales|family_Clostridiaceae|genus_Clostridium|no rank_environmental samples|species_Clostridium sp. CAG:451	no rank_1|no rank_131567|superkingdom_2|clade_1783272|phylum_1239|class_186801|order_186802|family_31979|genus_1485|no rank_59619|species_1262809	0	0	0	0	0	0	0	0	0	0	0	0	0	0	0	0	0	0	0	0	0	0	0	0	0	0	0	0	0	1.65692e-05	0	0	0	0	0	0	0	0	0	0.000128764	0	0	0	0	0	0	0	0	0	0	0	0	0	0	0	0	0	0	0	0	0	0	0	0	0	0	0	0	0	0	0	0	0	0	0	0	0	0	0	0	0	NA	NA
no rank_root|no rank_cellular organisms|superkingdom_Bacteria|clade_Terrabacteria group|phylum_Firmicutes|class_Clostridia|order_Clostridiales|family_Clostridiaceae|genus_Clostridium|no rank_environmental samples|species_Clostridium sp. CAG:508	no rank_1|no rank_131567|superkingdom_2|clade_1783272|phylum_1239|class_186801|order_186802|family_31979|genus_1485|no rank_59619|species_1262815	0	0	0	0	0	0	0	0	0	0	0	0	0	0	0	0	0.000101599	0	0	0	0.000299058	0	0	0	0	0	0	0	0	0	0	0	0	0	0	0	0	0	0	0	0	0	0	0	4.77567e-05	0	5.86358e-05	0	0	0	0	0	0	0	0	0	4.61731e-05	0	0	0	0	6.6039e-06	0	0	0	0	0	0	0	0	0	0	0	0	0	0	0	0	0	0	0	NA	NA
no rank_root|no rank_cellular organisms|superkingdom_Bacteria|clade_Terrabacteria group|phylum_Firmicutes|class_Clostridia|order_Clostridiales|family_Clostridiaceae|genus_Clostridium|no rank_environmental samples|species_Clostridium sp. CAG:557	no rank_1|no rank_131567|superkingdom_2|clade_1783272|phylum_1239|class_186801|order_186802|family_31979|genus_1485|no rank_59619|species_1262819	0	2.42118e-05	0	0	0	0	0	0	0	0	0	0.000161959	0	0	0	0	0	0	0	0	0	0	0	0	0	0	3.25169e-05	0	0	0	0	0	0	0	0	0	0	0	0	0	0	0	0	0	0	0	0	0	0	0	0	0	0	0	0	0	0	0	0	0	0	0	0	0	0	0	0	0.000298337	0	0	0	0	0	0	4.03761e-05	0	0	0	0	0	0	NA	NA
no rank_root|no rank_cellular organisms|superkingdom_Bacteria|clade_Terrabacteria group|phylum_Firmicutes|class_Clostridia|order_Clostridiales|family_Clostridiaceae|genus_Clostridium|no rank_environmental samples|species_Clostridium sp. CAG:568	no rank_1|no rank_131567|superkingdom_2|clade_1783272|phylum_1239|class_186801|order_186802|family_31979|genus_1485|no rank_59619|species_1262821	0	0	0	0	0	0	0	0	0	0	0	0	0	0	0	0	0	0	0	0	0	0	0	0	0	0	0	0	0	6.90595e-05	0	0	0	0	0	0	0	0	0	0	0	0	0	0	0	0	0	0	0	0	0	0	0	0	0	0	0	0	0	0	0	0	0	0	0	0	0	0	0	0	0	0	0	0	0	0	0	0	0	0	0	NA	NA
no rank_root|no rank_cellular organisms|superkingdom_Bacteria|clade_Terrabacteria group|phylum_Firmicutes|class_Clostridia|order_Clostridiales|family_Clostridiaceae|genus_Clostridium|no rank_environmental samples|species_Clostridium sp. CAG:58	no rank_1|no rank_131567|superkingdom_2|clade_1783272|phylum_1239|class_186801|order_186802|family_31979|genus_1485|no rank_59619|species_1262824	0	0	0	0	0	0	1.01045e-05	0	0	0	0	0	0	0	0	0	0	0	0	0	0	0	0	0	3.32277e-05	0	0	0	0	0	0	0	0	0	0	0	0	0.139739	0	0	0	0	0	0	0	0	0	5.51748e-05	0	0.00382329	0	0	0	0	0	0	0.000865745	0	0	0	0	0	0	0	0	0	0	0	0	0	0	0	0	0	0	0	0	0	0	0.000122893	0	NA	NA
no rank_root|no rank_cellular organisms|superkingdom_Bacteria|clade_Terrabacteria group|phylum_Firmicutes|class_Clostridia|order_Clostridiales|family_Clostridiaceae|genus_Clostridium|no rank_environmental samples|species_Clostridium sp. CAG:678	no rank_1|no rank_131567|superkingdom_2|clade_1783272|phylum_1239|class_186801|order_186802|family_31979|genus_1485|no rank_59619|species_1262831	0	0	0	0	0	0	0	0	0	0	0	0	0	0	0	0	0	0	0	0	0	0	0	0	0	0	0	0	0	0	0	0	0	0	0	0	0	0	0	0	0	0	0	0	0	0	0	0	0	0.000162744	0	0	0	0	0	0	0	0	0	0	0	0	0	0	0	0	0	0	0	0	0	0	0	0	0	0	0	0	0	0	0	NA	NA
no rank_root|no rank_cellular organisms|superkingdom_Bacteria|clade_Terrabacteria group|phylum_Firmicutes|class_Clostridia|order_Clostridiales|family_Clostridiaceae|genus_Clostridium|no rank_environmental samples|species_Clostridium sp. CAG:768	no rank_1|no rank_131567|superkingdom_2|clade_1783272|phylum_1239|class_186801|order_186802|family_31979|genus_1485|no rank_59619|species_1262838	0	0	0	0	0	0	0	0.000103206	0	0	0	0	0	0	0	0.00022862	0	0	0	0	0	0	0	0	0	0	0	0	0	0	0	0	0	0	0	0	0	0	0	0	0	0	0	0	0	0	0	0	0	0	0	0	0	0	0	0	0	0	0	0	0	0	0	0	0	0	0	6.26623e-05	0	0	0	0	0	0	0	0	0	0	0	0	0	NA	NA
no rank_root|no rank_cellular organisms|superkingdom_Bacteria|clade_Terrabacteria group|phylum_Firmicutes|class_Clostridia|order_Clostridiales|family_Clostridiaceae|genus_Clostridium|no rank_environmental samples|species_Clostridium sp. CAG:780	no rank_1|no rank_131567|superkingdom_2|clade_1783272|phylum_1239|class_186801|order_186802|family_31979|genus_1485|no rank_59619|species_1262839	0	0	0	0	0	0	0.00012578	0	0	0	3.63781e-05	3.63189e-05	0	0	0	0	0	0	0	0	0	0	0	0	0	0	0	0	0	0.000280792	0	0	0	0	0	0	0	0	0	0	0	0	0	0	0	0	0.000103118	0	0	0	0	0	0	0	0	0	0	0	0	0	0	0	0	0	0	0	0	0	0	0	0	0	0	0	0	0	0	0	0	0.000765283	0	NA	NA
no rank_root|no rank_cellular organisms|superkingdom_Bacteria|clade_Terrabacteria group|phylum_Firmicutes|class_Clostridia|order_Clostridiales|family_Clostridiaceae|genus_Clostridium|no rank_environmental samples|species_Clostridium sp. CAG:921	no rank_1|no rank_131567|superkingdom_2|clade_1783272|phylum_1239|class_186801|order_186802|family_31979|genus_1485|no rank_59619|species_1262847	0	0	0	0	0	0	0	0	0	0	0	0	0	0	0	0	0	0	0	0	0	0	4.59441e-05	0	0	0	0	0	0	0	0	0	0	0	0	0	0	0	0	0	0	0	0	0	0	0	0	0	0	0	0	0	0	0	0	0	0	0	0	0	0	0	0	0	0	0	0	0	0	0	0	0	0	0	0	0	0	0	0	0	0	NA	NA
no rank_root|no rank_cellular organisms|superkingdom_Bacteria|clade_Terrabacteria group|phylum_Firmicutes|class_Clostridia|order_Clostridiales|family_Clostridiaceae|genus_Clostridium|no rank_environmental samples|species_Clostridium sp. CAG:967	no rank_1|no rank_131567|superkingdom_2|clade_1783272|phylum_1239|class_186801|order_186802|family_31979|genus_1485|no rank_59619|species_1262849	0	0	0	0	0	0	0	0	0	0	0	0	0	0	0	0	0	0	0	0	0	0	0	0	0	0	0.000194905	0	0	0	0	0	0	0	0	0	0	0	0	0	0	0	0	0	0	0	0.000185259	0	0	0	0	0	0	0	0	0	0	0	0	0	0	0	0	0	0	0	0	0	0	0	0	0	0	0	0	0	0	0	0	0	0	NA	NA
no rank_root|no rank_cellular organisms|superkingdom_Bacteria|clade_Terrabacteria group|phylum_Firmicutes|class_Clostridia|order_Clostridiales|family_Clostridiaceae|genus_Clostridium|no rank_environmental samples|species_uncultured Clostridium sp.	no rank_1|no rank_131567|superkingdom_2|clade_1783272|phylum_1239|class_186801|order_186802|family_31979|genus_1485|no rank_59619|species_59620	0	0.00166279	0.0159592	0.0035762	0	0.0227971	0.000322396	0.000406877	0	0.0012825	0	0	0.00940356	0	0	0	0	0.000724441	0	0	0	0	0.0242172	0.00180473	0.0222364	0	0.000618408	0	0.00109936	0	0.000266437	0	0	0	0	0	0.0028397	0.00106398	0	0	0	0.00185495	0	0	0	0	0.000909361	0.0262093	0	0.0070492	0.00174923	0	0	0.000879535	0	0	0.000821995	0.000117379	0.000527537	0.000493307	0.000648073	0.000528432	0	0	0.0320888	0	0.000582157	0.000482868	0	0	0	0.00342777	0.00113158	0.0839164	0	0	0.00258392	0	0	0.0659596	0	NA	NA
no rank_root|no rank_cellular organisms|superkingdom_Bacteria|clade_Terrabacteria group|phylum_Firmicutes|class_Clostridia|order_Clostridiales|family_Clostridiaceae|genus_Clostridium|no rank_unclassified Clostridium	no rank_1|no rank_131567|superkingdom_2|clade_1783272|phylum_1239|class_186801|order_186802|family_31979|genus_1485|no rank_2614128	0	0	0.0013601	0	0	0.00840888	0.0319595	0.000755756	0.00234702	0.000801843	0.0253824	0.00101088	0.000993364	8.138e-05	0.000377342	0	0	0.00770409	0	0	0.000522188	0	0.00985461	0	0.00223428	0.000486923	5.83736e-05	0.000896782	0.00285357	0.00179757	0.000264859	0.000775523	0.000448711	0	0	0	0.00104649	0.00107877	0.000275662	0.012388	0	0.0175389	0.000128743	0	0.000378159	0.000283815	0.0355707	0.00113108	0.00102609	0.00165578	0	0	0.00102395	0.0076548	0.000966426	0.00234521	0.010492	0	0	0.0147349	0.000549096	0.000440379	0.000562755	0	0.0521281	2.37951e-05	0	0.000717314	0	0.000178931	0	0.000731967	0.00174904	0.0127718	6.95302e-05	0	0.00755675	0.000717418	0.000104557	0.00307054	0.178136	NA	NA
no rank_root|no rank_cellular organisms|superkingdom_Bacteria|clade_Terrabacteria group|phylum_Firmicutes|class_Clostridia|order_Clostridiales|family_Clostridiaceae|genus_Clostridium|no rank_unclassified Clostridium|species_Clostridium sp. 1001175st1 A10	no rank_1|no rank_131567|superkingdom_2|clade_1783272|phylum_1239|class_186801|order_186802|family_31979|genus_1485|no rank_2614128|species_2559709	0	0	0.0010668	0	0	0	0	0	0	0.00068687	0	0.00053002	0	0	0	0	0	0.0076633	0	0	0	0	0.00895086	0	0.00207943	0	0	0	0.00263047	0	0	0	0.000308416	0	0	0	0.00104649	0	0	0.00797235	0	0	0.000128743	0	0	0	0.0327933	0	0.000270316	0.000274782	0	0	0.000549799	0.00738893	0.000966426	0	0.00405098	0	0	0	0	0	0	0	0.0348772	0	0	0.000543534	0	0	0	0	0.000622983	0.00983163	0	0	0	0.000585632	0	0.00256154	0.177633	NA	NA
no rank_root|no rank_cellular organisms|superkingdom_Bacteria|clade_Terrabacteria group|phylum_Firmicutes|class_Clostridia|order_Clostridiales|family_Clostridiaceae|genus_Clostridium|no rank_unclassified Clostridium|species_Clostridium sp. 1001271st1 H5	no rank_1|no rank_131567|superkingdom_2|clade_1783272|phylum_1239|class_186801|order_186802|family_31979|genus_1485|no rank_2614128|species_2559708	0	0	0	0	0	0	0.0307156	0	0.00141292	0	0	0	0	0	0	0	0	0	0	0	0	0	0	0	0	0	0	0	0	0.000741694	0	0	0	0	0	0	0	0	0	0	0	0	0	0	0	0	0	0	0	0	0	0	0	0	0	0	0	0	0	0	0	0	0	0	0	0	0	0	0	0	0	0	0	0	0	0	0	0	0	0	0	NA	NA
no rank_root|no rank_cellular organisms|superkingdom_Bacteria|clade_Terrabacteria group|phylum_Firmicutes|class_Clostridia|order_Clostridiales|family_Clostridiaceae|genus_Clostridium|no rank_unclassified Clostridium|species_Clostridium sp. 26_22	no rank_1|no rank_131567|superkingdom_2|clade_1783272|phylum_1239|class_186801|order_186802|family_31979|genus_1485|no rank_2614128|species_1896978	0	0	0	0	0	0	0	0.000111237	0	0	0	0	0	0	0	0	0	0	0	0	0	0	0	0	0	0	0	0	0	0	0	0	0	0	0	0	0	0	0	0	0	0	0	0	0	0	0	0	0	0	0	0	0	0	0	0	0	0	0	0	0	0	0	0	0	0	0	0	0	0	0	0	0	0	0	0	0	0	0	0	0	NA	NA
no rank_root|no rank_cellular organisms|superkingdom_Bacteria|clade_Terrabacteria group|phylum_Firmicutes|class_Clostridia|order_Clostridiales|family_Clostridiaceae|genus_Clostridium|no rank_unclassified Clostridium|species_Clostridium sp. 29_15	no rank_1|no rank_131567|superkingdom_2|clade_1783272|phylum_1239|class_186801|order_186802|family_31979|genus_1485|no rank_2614128|species_1896982	0	0	0	0	0	0.00831897	0	0	0	0	0	0	0	0	0	0	0	0	0	0	0	0	0	0	0	0	0	0	0	0	0	0	0	0	0	0	0	0	0	0	0	0	0	0	0	0	0	0	0	0	0	0	0	0	0	0	0	0	0	0	0	0	0	0	0	0	0	0	0	0	0	0	0	0	0	0	0	0	0	0	0	NA	NA
no rank_root|no rank_cellular organisms|superkingdom_Bacteria|clade_Terrabacteria group|phylum_Firmicutes|class_Clostridia|order_Clostridiales|family_Clostridiaceae|genus_Clostridium|no rank_unclassified Clostridium|species_Clostridium sp. AF27-2AA	no rank_1|no rank_131567|superkingdom_2|clade_1783272|phylum_1239|class_186801|order_186802|family_31979|genus_1485|no rank_2614128|species_2292206	0	0	0	0	0	0	0	0	0	0	0	0	0	0	0	0	0	0	0	0	0	0	0	0	0	0	0	0	0	0	0	0	0	0	0	0	0	0	0	0	0	0	0	0	0	0	0	0	0	0	0	0	0	0	0	0	0	0	0	0	0	0	0	0	0	0	0	0	0	0	0	0	0	0	0	0	0.00499504	0	0	0	0	NA	NA
no rank_root|no rank_cellular organisms|superkingdom_Bacteria|clade_Terrabacteria group|phylum_Firmicutes|class_Clostridia|order_Clostridiales|family_Clostridiaceae|genus_Clostridium|no rank_unclassified Clostridium|species_Clostridium sp. AF37-5	no rank_1|no rank_131567|superkingdom_2|clade_1783272|phylum_1239|class_186801|order_186802|family_31979|genus_1485|no rank_2614128|species_2293016	0	0	0.000151425	0	0	0	0.000360498	0.000455357	0	0	0	0.000214813	0.000424193	8.138e-05	0	0	0	0	0	0	0.000283128	0	0.000710835	0	0	0.000486923	0	0.000198438	0	0.000667196	0.000179315	0.00072788	0.000140295	0	0	0	0	0.000936605	0	0.000485165	0	0	0	0	0	0	0.00220137	0	0.000378475	0.000558579	0	0	2.34888e-05	0	0	0	0.000772687	0	0	0.000194478	0.000429808	0	0	0	0	0	0	0	0	0	0	0.000731967	0.000826513	0.00255699	0	0	0.00104901	0	0	0	0.000193503	NA	NA
no rank_root|no rank_cellular organisms|superkingdom_Bacteria|clade_Terrabacteria group|phylum_Firmicutes|class_Clostridia|order_Clostridiales|family_Clostridiaceae|genus_Clostridium|no rank_unclassified Clostridium|species_Clostridium sp. AM22-11AC	no rank_1|no rank_131567|superkingdom_2|clade_1783272|phylum_1239|class_186801|order_186802|family_31979|genus_1485|no rank_2614128|species_2293024	0	0	0	0	0	0	0	0	0	0	0	0	0	0	0	0	0	0	0	0	0	0	0	0	0	0	0	0	0	0	0	0	0	0	0	0	0	0	0	0.00262127	0	0	0	0	0	0	0	0	0	0	0	0	0	0	0	0	0	0	0	0	0	0	0	0	0	0	0	0	0	0	0	0	0	0	0	0	0	0	0	0	0	NA	NA
no rank_root|no rank_cellular organisms|superkingdom_Bacteria|clade_Terrabacteria group|phylum_Firmicutes|class_Clostridia|order_Clostridiales|family_Clostridiaceae|genus_Clostridium|no rank_unclassified Clostridium|species_Clostridium sp. AM33-3	no rank_1|no rank_131567|superkingdom_2|clade_1783272|phylum_1239|class_186801|order_186802|family_31979|genus_1485|no rank_2614128|species_2292304	0	0	0	0	0	0	0	0	0	0	7.49498e-05	0	0	0	0	0	0	4.06683e-05	0	0	0	0	0	0	0	0	0	0	0	0	0	4.73783e-05	0	0	0	0	0	0.000142167	0.000214558	0	0	8.26698e-05	0	0	0	0	0	0	0	0	0	0	0	4.47043e-05	0	0	0	0	0	7.81016e-05	0	3.44101e-05	0	0	0	0	0	0	0	0	0	0	0	7.9724e-06	0	0	0.000542726	0	0	2.26773e-05	0	NA	NA
no rank_root|no rank_cellular organisms|superkingdom_Bacteria|clade_Terrabacteria group|phylum_Firmicutes|class_Clostridia|order_Clostridiales|family_Clostridiaceae|genus_Clostridium|no rank_unclassified Clostridium|species_Clostridium sp. AM34-11AC	no rank_1|no rank_131567|superkingdom_2|clade_1783272|phylum_1239|class_186801|order_186802|family_31979|genus_1485|no rank_2614128|species_2305242	0	0	0	0	0	0	0	0	0	0	0.0250067	0	0	0	0	0	0	0	0	0	0	0	0.000192807	0	0.000154854	0	0	0.000698198	0.000222852	0.000221724	0	0	0	0	0	0	0	0	0	0.0012113	0	0	0	0	0	0	0.000575743	0.000112189	4.81269e-05	0	0	0	0	0.000221031	0	0	0	0	0	0	8.73919e-05	0.000405969	0	0	0	0	0	6.00514e-05	0	0	0	0	0	0.000374855	6.95302e-05	0	0.000878203	0.000131592	0.000104557	0.000455922	0.000309025	NA	NA
no rank_root|no rank_cellular organisms|superkingdom_Bacteria|clade_Terrabacteria group|phylum_Firmicutes|class_Clostridia|order_Clostridiales|family_Clostridiaceae|genus_Clostridium|no rank_unclassified Clostridium|species_Clostridium sp. AM49-4BH	no rank_1|no rank_131567|superkingdom_2|clade_1783272|phylum_1239|class_186801|order_186802|family_31979|genus_1485|no rank_2614128|species_2293035	0	0	0	0	0	0	0.000748362	0.000188865	0	0.000114231	0	0	0	0	0	0	0	0	0	0	0	0	0	0	0	0	0	0	0	0	0	0	0	0	0	0	0	0	6.11038e-05	9.74929e-05	0	0	0	0	0	0	0	0	0	8.69259e-05	0	0	0.000329073	0	0	0	0	0	0	0	0	0	0.000562755	0	0.000424264	2.37951e-05	0	0	0	0	0	0	0	0	0	0	9.14484e-05	0	0	0	0	NA	NA
no rank_root|no rank_cellular organisms|superkingdom_Bacteria|clade_Terrabacteria group|phylum_Firmicutes|class_Clostridia|order_Clostridiales|family_Clostridiaceae|genus_Clostridium|no rank_unclassified Clostridium|species_Clostridium sp. AT4	no rank_1|no rank_131567|superkingdom_2|clade_1783272|phylum_1239|class_186801|order_186802|family_31979|genus_1485|no rank_2614128|species_1720194	0	0	0	0	0	0	0	0	0	0	0	0	0	0	0	0	0	0	0	0	0	0	0	0	0	0	0	0	0	0	0	0	0	0	0	0	0	0	0	0	0	0.0173518	0	0	0	0	0	0	0	0	0	0	0	0	0	0	0.00496004	0	0	0.0143747	0	0	0	0	0	0	0	0	0	0	0	0	0	0	0	0	0	0	0	0	0	NA	NA
no rank_root|no rank_cellular organisms|superkingdom_Bacteria|clade_Terrabacteria group|phylum_Firmicutes|class_Clostridia|order_Clostridiales|family_Clostridiaceae|genus_Clostridium|no rank_unclassified Clostridium|species_Clostridium sp. CAG:307_30_263	no rank_1|no rank_131567|superkingdom_2|clade_1783272|phylum_1239|class_186801|order_186802|family_31979|genus_1485|no rank_2614128|species_1896987	0	0	0	0	0	0	3.12607e-05	0	0	0	0	0	0	0	0	0	0	0	0	0	0	0	0	0	0	0	0	0	0	0	0	0	0	0	0	0	0	0	0	0	0	0	0	0	0	0	0	0	3.82332e-05	0	0	0	0	0	0	0	0	0	0	0	0	0	0	0	0	0	0	0	0	0	0	0	0	0	0	0	0	0	0	0	0	NA	NA
no rank_root|no rank_cellular organisms|superkingdom_Bacteria|clade_Terrabacteria group|phylum_Firmicutes|class_Clostridia|order_Clostridiales|family_Clostridiaceae|genus_Clostridium|no rank_unclassified Clostridium|species_Clostridium sp. CAG:354_28_25	no rank_1|no rank_131567|superkingdom_2|clade_1783272|phylum_1239|class_186801|order_186802|family_31979|genus_1485|no rank_2614128|species_1896989	0	0	0	0	0	8.99039e-05	0	0	0	0	0	0	0	0	0	0	0	0	0	0	0.00023906	0	0	0	0	0	5.83736e-05	0	0	4.351e-05	0	0	0	0	0	0	0	0	0	0	0	0	0	0	5.06357e-05	0	0	0	0	0	0	0	0	0	0	0	0	0	0	0	0	0	0	0	0	0	0	0	0	0	0	0	0	0	0	0	0	0	0	0	0	NA	NA
no rank_root|no rank_cellular organisms|superkingdom_Bacteria|clade_Terrabacteria group|phylum_Firmicutes|class_Clostridia|order_Clostridiales|family_Clostridiaceae|genus_Clostridium|no rank_unclassified Clostridium|species_Clostridium sp. K4410.MGS-306	no rank_1|no rank_131567|superkingdom_2|clade_1783272|phylum_1239|class_186801|order_186802|family_31979|genus_1485|no rank_2614128|species_1637501	0	0	0	0	0	0	0	0	0.000934106	0	0	0	0	0	0	0	0	0	0	0	0	0	0	0	0	0	0	0	0	0	0	0	0	0	0	0	0	0	0	0	0	0	0	0	0	0	0	0	0	0	0	0	0	0	0	0	0	0	0	0	0	0	0	0	0.0168267	0	0	0	0	0	0	0	0	0	0	0	0	0	0	0	0	NA	NA
no rank_root|no rank_cellular organisms|superkingdom_Bacteria|clade_Terrabacteria group|phylum_Firmicutes|class_Clostridia|order_Clostridiales|family_Clostridiaceae|genus_Clostridium|no rank_unclassified Clostridium|species_Clostridium sp. OF03-18AA	no rank_1|no rank_131567|superkingdom_2|clade_1783272|phylum_1239|class_186801|order_186802|family_31979|genus_1485|no rank_2614128|species_2292308	0	0	0	0	0	0	0	0	0	0	0	0	0.00053502	0	0	0	0	0	0	0	0	0	0	0	0	0	0	0	0	0	0	0	0	0	0	0	0	0	0	0	0	0.0001044	0	0	0	0	0	0	0	0	0	0	0	0	0	0	0	0	0	0	0	0	0	0	0	0	0	0	0	0	0	0	0	0	0	0	0	0	0	0	0	NA	NA
no rank_root|no rank_cellular organisms|superkingdom_Bacteria|clade_Terrabacteria group|phylum_Firmicutes|class_Clostridia|order_Clostridiales|family_Clostridiaceae|genus_Clostridium|no rank_unclassified Clostridium|species_Clostridium sp. OM08-29	no rank_1|no rank_131567|superkingdom_2|clade_1783272|phylum_1239|class_186801|order_186802|family_31979|genus_1485|no rank_2614128|species_2293049	0	0	0.000140966	0	0	0	0.000103571	0	0	0	0.000300713	0.000266043	3.37207e-05	0	0.000377342	0	0	0	0	0	0	0	0	0	0	0	0	0	0	0.000123194	8.55439e-05	0	0	0	0	0	0	0	0	0	0	0	0	0	0.000327354	0.000283815	0	0.00101859	0.000290774	0.000357362	0	0	0	0	0	0.00234521	0.00070813	0	0	8.7541e-05	3.17529e-05	0	0	0	0	0	0	0.000113652	0	0.000178931	0	0	0.000299545	0	0	0	0	0	0	3.03024e-05	0	NA	NA
no rank_root|no rank_cellular organisms|superkingdom_Bacteria|clade_Terrabacteria group|phylum_Firmicutes|class_Clostridia|order_Clostridiales|family_Clostridiaceae|genus_Clostridium|no rank_unclassified Clostridium|species_Clostridium sp. SN20	no rank_1|no rank_131567|superkingdom_2|clade_1783272|phylum_1239|class_186801|order_186802|family_31979|genus_1485|no rank_2614128|species_1776383	0	0	0	0	0	0	0	0	0	0	0	0	0	0	0	0	0	0	0	0	0	0	0	0	0	0	0	0	0	0	0	0	0	0	0	0	0	0	0	0	0	0	0	0	0	0	0	0	0	0.000377806	0	0	0.000121359	0	0	0	0	0	0	0	0	0	0	0	0	0	0	0	0	0	0	0	0	0	0	0	0	0	0	0	0	NA	NA
no rank_root|no rank_cellular organisms|superkingdom_Bacteria|clade_Terrabacteria group|phylum_Firmicutes|class_Clostridia|order_Clostridiales|family_Clostridiaceae|genus_Clostridium|species_Clostridium botulinum	no rank_1|no rank_131567|superkingdom_2|clade_1783272|phylum_1239|class_186801|order_186802|family_31979|genus_1485|species_1491	0	0	0	0	0	0	0	0	0	0	0	0	0	0	0	0	0	0	0	0	0	0	0	0	0	0	0	0	0	0	4.83509e-05	0	0	0	2.9596e-05	0	0	0	0	0	0	0	0	0	0	0	0	0	0	0	0	0	0	0	0	0	0	0	0	0	0	0	0	0	0	0	0	0	0	0	0	0	0	0	0	0	0	0	0	0	0	NA	NA
no rank_root|no rank_cellular organisms|superkingdom_Bacteria|clade_Terrabacteria group|phylum_Firmicutes|class_Clostridia|order_Clostridiales|family_Clostridiaceae|genus_Clostridium|species_Clostridium butyricum	no rank_1|no rank_131567|superkingdom_2|clade_1783272|phylum_1239|class_186801|order_186802|family_31979|genus_1485|species_1492	0	0	0	0	0	0	0	0	0	0	0	0	0	0	0	0	0	0	0	0	0	0	0.0107077	0	0	0	0	0	0	0	0	0	0	0	0	0	0.00027455	0	0	0	0	0	0	0.000176854	0	0	0	0	0	0	0	0	0	0	0	0	0	0	0	0	0	0	0	0	0	0	0	0	0	0	0	0	0	0	0	0	0	0	0	0	0	NA	NA
no rank_root|no rank_cellular organisms|superkingdom_Bacteria|clade_Terrabacteria group|phylum_Firmicutes|class_Clostridia|order_Clostridiales|family_Clostridiaceae|genus_Clostridium|species_Clostridium cadaveris	no rank_1|no rank_131567|superkingdom_2|clade_1783272|phylum_1239|class_186801|order_186802|family_31979|genus_1485|species_1529	0	0	0	0	0	0	0	0	0	0	0	0	0	0	0	0	0	0	0	0	0	0	0.0025136	0	0	0	0	0	0	0	0	0	0	0	0	0	0	0	0	0	0	0	0	0	0	0	0	0	0	0	0	0	0	0	0	0	0	0	0	0	0	0	0	0	0	0	0	0	0	0	0	0	0	0	0	0	0	0	0	0	0	NA	NA
no rank_root|no rank_cellular organisms|superkingdom_Bacteria|clade_Terrabacteria group|phylum_Firmicutes|class_Clostridia|order_Clostridiales|family_Clostridiaceae|genus_Clostridium|species_Clostridium cuniculi	no rank_1|no rank_131567|superkingdom_2|clade_1783272|phylum_1239|class_186801|order_186802|family_31979|genus_1485|species_2548455	0	0	0	0	0	0	0	0	0	0	0	0	0	0	0	0	0	0	0	0	0	0	0	0	0	0	0	0	0	0	0	0	0	0	0	0	0	0	0	0	0	0	0	0	0	0	0	0	0	0	0	0	0	0	0	0	0	0	0	0	0	0.000468301	0	0	0	0	0	0	0	0	0	0	0	0	0	0	0	0	0	0	0	NA	NA
no rank_root|no rank_cellular organisms|superkingdom_Bacteria|clade_Terrabacteria group|phylum_Firmicutes|class_Clostridia|order_Clostridiales|family_Clostridiaceae|genus_Clostridium|species_Clostridium fessum	no rank_1|no rank_131567|superkingdom_2|clade_1783272|phylum_1239|class_186801|order_186802|family_31979|genus_1485|species_2126740	0	0	0.000138693	0	0	6.13218e-05	0	0.00110463	0	0	0	0.00023622	0.000213707	0.000109985	0	0	0	0	0	0	0	0	0.00123846	0	0	0	0	0	0.000221891	0	0	0	0	0	0	0	0	0	0	9.38139e-05	0	0	0	0.000946557	0	0	8.54263e-05	0	0	0.000339977	0.00264581	0	0	0	0	0	0	0	0	0.000274907	0.000164056	0	0	0	0	0	0	0	0	0	0	0	0.000205172	0	0	0	0.00213396	0	0	0	0.000101343	NA	NA
no rank_root|no rank_cellular organisms|superkingdom_Bacteria|clade_Terrabacteria group|phylum_Firmicutes|class_Clostridia|order_Clostridiales|family_Clostridiaceae|genus_Clostridium|species_Clostridium jeddahense	no rank_1|no rank_131567|superkingdom_2|clade_1783272|phylum_1239|class_186801|order_186802|family_31979|genus_1485|species_1414721	0	0	0	0	0	0	0	0	0.000834542	0	0	0.00196004	0	0	0	0	0	0	0	0	0	0	0	0	0	0	0	0	0	0	0	0	0	0	0	0	0	0	0	0	0	0	0	0	0	0	0	0	0	0	0.000258279	0	0	0	0	0	0	0	0.000492422	0	0	0	0	0	0	0	0	0	0	0	0	0	0	0	0	0	0	0	0	0	0	NA	NA
no rank_root|no rank_cellular organisms|superkingdom_Bacteria|clade_Terrabacteria group|phylum_Firmicutes|class_Clostridia|order_Clostridiales|family_Clostridiaceae|genus_Clostridium|species_Clostridium neonatale	no rank_1|no rank_131567|superkingdom_2|clade_1783272|phylum_1239|class_186801|order_186802|family_31979|genus_1485|species_137838	0	0	0	0.0108203	0	0	0	0	0	0	0	0	0	6.45274e-05	0	0	0	0.000187691	0	0	0	0.000766086	0.000124512	0	0.00389905	0	0	0.00394751	0.00434886	0	0	0	0	0	0	0	0	0	0	0	0	0.00255174	0.00236388	0	0	0	0	0	0	0	0.0010398	0	0	0	0	0	0.000149778	0	0.000154668	0.0015813	0	0	0	0	0	0	0	0.0232963	0	0.0044092	0	0	0.0104841	0	0.00112903	0	0	0	0.0413626	0.000119427	0.00149824	NA	NA
no rank_root|no rank_cellular organisms|superkingdom_Bacteria|clade_Terrabacteria group|phylum_Firmicutes|class_Clostridia|order_Clostridiales|family_Clostridiaceae|genus_Clostridium|species_Clostridium paraputrificum	no rank_1|no rank_131567|superkingdom_2|clade_1783272|phylum_1239|class_186801|order_186802|family_31979|genus_1485|species_29363	0	0.00499528	0	0.00212016	0.000311709	0.00036897	0	0	0	0	0.000378222	0	0	0	0	0	0	0.0012287	0	0	0.000282431	0	0.00216186	0.00041537	0.000427822	0	0	0	0.000135827	0	0.00035863	0	0	0.000275663	0.00256147	0	0.00101192	0.00290132	0.00101502	0	0	0.000263598	0	0.000487929	0	0	0.00135039	0	0	0	0.00833081	0	0	0.00731892	0	0	0.00014992	0	0.000885385	0.000239218	0.000244154	0.00256442	0	0	0	0.000126015	0	0.000601205	0	0	0	0	0	0.000163894	0.000412785	0	0	0	0	0.00117318	0	NA	NA
no rank_root|no rank_cellular organisms|superkingdom_Bacteria|clade_Terrabacteria group|phylum_Firmicutes|class_Clostridia|order_Clostridiales|family_Clostridiaceae|genus_Clostridium|species_Clostridium perfringens	no rank_1|no rank_131567|superkingdom_2|clade_1783272|phylum_1239|class_186801|order_186802|family_31979|genus_1485|species_1502	0.00404982	0.00550503	0	0	0	0	0	0	0	0	0	0	0	0	0	0	0.000295417	0.000639547	0.00272992	0	0.000421611	0	0.00161188	0	0	0	0	0	0	0	0.000121497	0	0	0.00116036	0.000755827	0	0.000841799	0.00261655	0	0	0	0.000174315	0	0	0	0	0	0	0	0	0	0.000294577	0	0	0.000403332	0	0	0	0	0	0	0.00222773	0	0	0	0	0	0	0	0.00102462	0	0.00404672	0	0	0.000201996	0	0	0	0	0	0	NA	NA
no rank_root|no rank_cellular organisms|superkingdom_Bacteria|clade_Terrabacteria group|phylum_Firmicutes|class_Clostridia|order_Clostridiales|family_Clostridiaceae|genus_Clostridium|species_Clostridium sartagoforme	no rank_1|no rank_131567|superkingdom_2|clade_1783272|phylum_1239|class_186801|order_186802|family_31979|genus_1485|species_84031	0	0	0	0	0	0	0	0	0	0	0	0	0	0	0	0	0	0	0	0	0	0	0	0	0	0	0	0	0	0	0	0	0	0	0	0	0	0	0	0	0	0	0	0	0	0	0	0	0	0	0	0	0	0	0	0	0	0	0	0	0	0.00296622	0	0	0	0	0	0	0	0	0	0.000748008	0	0	8.78094e-05	0	0	0	0	0	0	NA	NA
no rank_root|no rank_cellular organisms|superkingdom_Bacteria|clade_Terrabacteria group|phylum_Firmicutes|class_Clostridia|order_Clostridiales|family_Clostridiaceae|genus_Clostridium|species_Clostridium saudiense	no rank_1|no rank_131567|superkingdom_2|clade_1783272|phylum_1239|class_186801|order_186802|family_31979|genus_1485|species_1414720	0	0	0	0	0	0	0	0	0	0	0	0	0	0	0	0.00274857	0	0	0	0	0	0	0	0	0	0	0	0	0	0	0	0	0	0	0	0	0	0	0	0	0	0	0	0	0	0	0	0	0	0	0	0	0	0	0	0	0	0	0	0	0	0	0	0	0	0	0	0	0	0	0	0	0	0	0	0	0	0	0	0	0	NA	NA
no rank_root|no rank_cellular organisms|superkingdom_Bacteria|clade_Terrabacteria group|phylum_Firmicutes|class_Clostridia|order_Clostridiales|family_Clostridiaceae|genus_Clostridium|species_Clostridium tertium	no rank_1|no rank_131567|superkingdom_2|clade_1783272|phylum_1239|class_186801|order_186802|family_31979|genus_1485|species_1559	0	0	0	0.00015434	0.000145145	0	0	0.000133246	0	0	0.000167997	0	0	0	0	0	0.000789119	0.00157373	0	0	0	0	0.000985371	0	0	0	0	0	0	0	0	0	0	0.00171455	0.000424492	0	0.000114516	0.000741876	0.000755743	0	0	0.00134271	0	0.000303354	0	0	0	0	0	0	0.000290266	0	0	0	0	0	0	0	0.00021617	0.000107971	0	0.000944481	0	0	0	0.000345922	0	0.000178925	0	0	0	0.00466714	0	0	0	0	0	0	0	7.05074e-05	0	NA	NA
no rank_root|no rank_cellular organisms|superkingdom_Bacteria|clade_Terrabacteria group|phylum_Firmicutes|class_Clostridia|order_Clostridiales|family_Clostridiaceae|genus_Hungatella	no rank_1|no rank_131567|superkingdom_2|clade_1783272|phylum_1239|class_186801|order_186802|family_31979|genus_1649459	0	0.123874	0.0157055	0.260212	0	0	0	0	0	0	0	0.00765915	0.0069557	0.000258331	0	0	0.00580898	0.000134454	0	0	0	0	0.0141758	0	0.0034064	0	0.00712903	0	0.00175685	0	0	0.00129113	0.000108099	0	0	0	0.0390098	0	0	0.0140105	0	0.0242577	0	0	0.00316431	0	0.000756705	0	0.00668243	0.0270341	0.00312083	0	0	0.0015362	0	0	0.000328484	0	0	0	0	0	0.00154651	0	0.00154976	0	0	0.00729471	0	0	0	0	0.0048423	0.000794632	0.0110673	0	0.000830822	0.0354405	0.0160545	0.00505505	0.00476926	NA	NA
no rank_root|no rank_cellular organisms|superkingdom_Bacteria|clade_Terrabacteria group|phylum_Firmicutes|class_Clostridia|order_Clostridiales|family_Clostridiaceae|genus_Hungatella|species_Hungatella effluvii	no rank_1|no rank_131567|superkingdom_2|clade_1783272|phylum_1239|class_186801|order_186802|family_31979|genus_1649459|species_1096246	0	0.123874	0.0157055	0.260212	0	0	0	0	0	0	0	0.00765915	0.0069557	0.000258331	0	0	0.00580898	0.000134454	0	0	0	0	0.0141758	0	0.0034064	0	0.00712903	0	0.00175685	0	0	0.00129113	0.000108099	0	0	0	0.0390098	0	0	0.013872	0	0.0242577	0	0	0.00316431	0	0.000756705	0	0.00668243	0.0270341	0.00312083	0	0	0.0015362	0	0	0.000328484	0	0	0	0	0	0.00154651	0	0.00154976	0	0	0.00729471	0	0	0	0	0.0048423	0.000794632	0.0110673	0	0.000830822	0.0354405	0.0160545	0.00505505	0.00476926	NA	NA
no rank_root|no rank_cellular organisms|superkingdom_Bacteria|clade_Terrabacteria group|phylum_Firmicutes|class_Clostridia|order_Clostridiales|family_Clostridiaceae|genus_Hungatella|species_Hungatella hathewayi	no rank_1|no rank_131567|superkingdom_2|clade_1783272|phylum_1239|class_186801|order_186802|family_31979|genus_1649459|species_154046	0	0	0	0	0	0	0	0	0	0	0	0	0	0	0	0	0	0	0	0	0	0	0	0	0	0	0	0	0	0	0	0	0	0	0	0	0	0	0	0.000137962	0	0	0	0	0	0	0	0	0	0	0	0	0	0	0	0	0	0	0	0	0	0	0	0	0	0	0	0	0	0	0	0	0	0	0	0	0	0	0	0	0	NA	NA
no rank_root|no rank_cellular organisms|superkingdom_Bacteria|clade_Terrabacteria group|phylum_Firmicutes|class_Clostridia|order_Clostridiales|family_Clostridiaceae|genus_Lactonifactor	no rank_1|no rank_131567|superkingdom_2|clade_1783272|phylum_1239|class_186801|order_186802|family_31979|genus_420345	0	0	0	0	0	0	0	0	0	0	0	0	0	0	0	0	0	0	0	0	0	0	0	0	0	0	0	0	0	0	0	0	0	0	0	0	0	0	0	0	0	0	0	0	0	0	0	0	0	0	0	0	0	0	0	0	0	0	0	0	0	0	0	0	0	0	0	0	0	0	0	0	0	0	0	0	0	0	0	0.00344952	0	NA	NA
no rank_root|no rank_cellular organisms|superkingdom_Bacteria|clade_Terrabacteria group|phylum_Firmicutes|class_Clostridia|order_Clostridiales|family_Clostridiaceae|genus_Lactonifactor|species_Lactonifactor longoviformis	no rank_1|no rank_131567|superkingdom_2|clade_1783272|phylum_1239|class_186801|order_186802|family_31979|genus_420345|species_341220	0	0	0	0	0	0	0	0	0	0	0	0	0	0	0	0	0	0	0	0	0	0	0	0	0	0	0	0	0	0	0	0	0	0	0	0	0	0	0	0	0	0	0	0	0	0	0	0	0	0	0	0	0	0	0	0	0	0	0	0	0	0	0	0	0	0	0	0	0	0	0	0	0	0	0	0	0	0	0	0.00344952	0	NA	NA
no rank_root|no rank_cellular organisms|superkingdom_Bacteria|clade_Terrabacteria group|phylum_Firmicutes|class_Clostridia|order_Clostridiales|family_Clostridiaceae|no rank_unclassified Clostridiaceae	no rank_1|no rank_131567|superkingdom_2|clade_1783272|phylum_1239|class_186801|order_186802|family_31979|no rank_189971	0	0	0	0.00126336	0	0	0	0	0	0	0.000420267	0.0054155	0	0.000846396	0	0	0	0	0	0	0	0	0	0	0	0	0	0	0	0	0	0	0	0	0.000970187	0	0	0.00493442	0.00015512	0	0	0.00039398	0	0	0	0	0.000726376	0.000343923	0	0	0	0	0	0	0	0.000137496	0	0	0	0	0	0	0	0	0	0	0.00194154	0	0	0	0	0	0.000177398	0	0	0	0	0	0	0.00518606	0.000868266	NA	NA
no rank_root|no rank_cellular organisms|superkingdom_Bacteria|clade_Terrabacteria group|phylum_Firmicutes|class_Clostridia|order_Clostridiales|family_Clostridiaceae|no rank_unclassified Clostridiaceae|species_Clostridiaceae bacterium	no rank_1|no rank_131567|superkingdom_2|clade_1783272|phylum_1239|class_186801|order_186802|family_31979|no rank_189971|species_1898204	0	0	0	0	0	0	0	0	0	0	0	0	0	0	0	0	0	0	0	0	0	0	0	0	0	0	0	0	0	0	0	0	0	0	0	0	0	0	0	0	0	0	0	0	0	0	0.000726376	0	0	0	0	0	0	0	0	0	0	0	0	0	0	0	0	0	0	0	0	0	0	0	0	0	0	0	0	0	0	0	0	0	0	NA	NA
no rank_root|no rank_cellular organisms|superkingdom_Bacteria|clade_Terrabacteria group|phylum_Firmicutes|class_Clostridia|order_Clostridiales|family_Clostridiaceae|no rank_unclassified Clostridiaceae|species_Clostridiaceae bacterium AM27-36LB	no rank_1|no rank_131567|superkingdom_2|clade_1783272|phylum_1239|class_186801|order_186802|family_31979|no rank_189971|species_2292288	0	0	0	0.00126336	0	0	0	0	0	0	0.000420267	0	0	0	0	0	0	0	0	0	0	0	0	0	0	0	0	0	0	0	0	0	0	0	0	0	0	0	0	0	0	0	0	0	0	0	0	0	0	0	0	0	0	0	0	0	0	0	0	0	0	0	0	0	0	0	0	0	0	0	0	0	0	0	0	0	0	0	0	0	0	NA	NA
no rank_root|no rank_cellular organisms|superkingdom_Bacteria|clade_Terrabacteria group|phylum_Firmicutes|class_Clostridia|order_Clostridiales|family_Clostridiaceae|no rank_unclassified Clostridiaceae|species_Clostridiaceae bacterium OM02-2AC	no rank_1|no rank_131567|superkingdom_2|clade_1783272|phylum_1239|class_186801|order_186802|family_31979|no rank_189971|species_2292275	0	0	0	0	0	0	0	0	0	0	0	0.0054155	0	0.000846396	0	0	0	0	0	0	0	0	0	0	0	0	0	0	0	0	0	0	0	0	0.000970187	0	0	0.00493442	0.00015512	0	0	0.00039398	0	0	0	0	0	0.000343923	0	0	0	0	0	0	0	0.000137496	0	0	0	0	0	0	0	0	0	0	0.00194154	0	0	0	0	0	0.000177398	0	0	0	0	0	0	0.00518606	0.000868266	NA	NA
no rank_root|no rank_cellular organisms|superkingdom_Bacteria|clade_Terrabacteria group|phylum_Firmicutes|class_Clostridia|order_Clostridiales|family_Eubacteriaceae	no rank_1|no rank_131567|superkingdom_2|clade_1783272|phylum_1239|class_186801|order_186802|family_186806	9.28083e-05	0.00407541	0.00112955	0	3.44065e-05	0.00117759	0.00175934	0.0072756	0	0.00773359	0.0035709	0.0046968	0.000825834	0.00261813	0.00238802	0.00571222	0	0.00101374	0	0	0	0	0	0	0.00944808	0.00113663	0.00519643	0	0.0046972	0.0182775	0.000154858	0.00315159	0.00228187	0	0	0	0.00119817	0.00267863	0.00111889	0.014159	0	0.0029095	0.000414539	0.00826654	0.00727308	0.000108781	0.00495624	0.00740415	0.00153017	0.00104987	0.00230637	0	0.00266667	0	0	0.000744375	0.00624406	0.000784903	0	0.00235145	0.00306973	0.00122509	0.00148673	0	0.00419088	0.000424049	0.00126861	0.000792801	0	7.15392e-05	0.000149639	0.00118698	0.00461757	0.00143028	0	0.000849597	0.0230185	5.59508e-05	0	0.00155017	0.00195581	NA	NA
no rank_root|no rank_cellular organisms|superkingdom_Bacteria|clade_Terrabacteria group|phylum_Firmicutes|class_Clostridia|order_Clostridiales|family_Eubacteriaceae|genus_Anaerofustis	no rank_1|no rank_131567|superkingdom_2|clade_1783272|phylum_1239|class_186801|order_186802|family_186806|genus_264995	0	0	0	0	0	0	0	0	0	0	0	0	0	0	0	0	0	0	0	0	0	0	0	0	0	0	0	0	0	0	0	0	0	0	0	0	0	0	0	0	0	0	0	0	0	0	0	0	0	0	0	0	0	0	0	0	0	0	0	0	0	0	0	0	0	0	0	0	0	0	0	0	0	0	0	0	0	0	0	0	0.000311441	NA	NA
no rank_root|no rank_cellular organisms|superkingdom_Bacteria|clade_Terrabacteria group|phylum_Firmicutes|class_Clostridia|order_Clostridiales|family_Eubacteriaceae|genus_Anaerofustis|species_Anaerofustis stercorihominis	no rank_1|no rank_131567|superkingdom_2|clade_1783272|phylum_1239|class_186801|order_186802|family_186806|genus_264995|species_214853	0	0	0	0	0	0	0	0	0	0	0	0	0	0	0	0	0	0	0	0	0	0	0	0	0	0	0	0	0	0	0	0	0	0	0	0	0	0	0	0	0	0	0	0	0	0	0	0	0	0	0	0	0	0	0	0	0	0	0	0	0	0	0	0	0	0	0	0	0	0	0	0	0	0	0	0	0	0	0	0	0.000311441	NA	NA
no rank_root|no rank_cellular organisms|superkingdom_Bacteria|clade_Terrabacteria group|phylum_Firmicutes|class_Clostridia|order_Clostridiales|family_Eubacteriaceae|genus_Eubacterium	no rank_1|no rank_131567|superkingdom_2|clade_1783272|phylum_1239|class_186801|order_186802|family_186806|genus_1730	9.28083e-05	0.00407541	0.000917646	0	3.44065e-05	0.00117759	0.00175934	0.0072756	0	0.00773359	0.0035709	0.00380256	0.000825834	0.00201321	0.00238802	0.00571222	0	0.000751593	0	0	0	0	0	0	0.00944808	0.00113663	0.00519643	0	0.00446305	0.0182775	0.000154858	0.00315159	0.00222316	0	0	0	0.00119817	0.00267863	0.00111889	0.014159	0	0.0029095	0.000414539	0.00826654	0.00727308	0.000108781	0.00495624	0.00740415	0.00153017	0.00058353	0.00230637	0	0.00266667	0	0	0.000744375	0.00610069	0.000784903	0	0.00235145	0.00306973	0.00122509	0.00148673	0	0.00419088	0.000424049	0.00126861	0.000792801	0	7.15392e-05	0.000149639	0.00118698	0.00449348	0.00143028	0	0.000849597	0.0230185	5.59508e-05	0	0.00155017	0.00164437	NA	NA
no rank_root|no rank_cellular organisms|superkingdom_Bacteria|clade_Terrabacteria group|phylum_Firmicutes|class_Clostridia|order_Clostridiales|family_Eubacteriaceae|genus_Eubacterium|no rank_environmental samples	no rank_1|no rank_131567|superkingdom_2|clade_1783272|phylum_1239|class_186801|order_186802|family_186806|genus_1730|no rank_84372	0	0	0.000286025	0	3.44065e-05	0.00117759	0.00117717	0.00569895	0	0.000170605	0.00166882	0.00367751	3.02842e-05	0	0.00222815	0.00486353	0	0.000288116	0	0	0	0	0	0	0.00565749	0.000439233	0.0020515	0	0.000561578	0.0172402	0	0.00126122	0.000371498	0	0	0	0.00119817	0	0.0010539	0.00972032	0	0.00124729	0.000414539	0.00826654	0.00325559	0	0.00122276	2.54417e-05	0.000422075	0.00058353	0.00202422	0	0.000321474	0	0	0.0007146	0.00140286	0	0	9.14202e-05	5.40657e-05	0.00122509	0	0	0.00103962	2.41917e-05	0	0	0	7.15392e-05	0.000149639	0.00118698	0.00174471	0.000472057	0	0	0.0207257	0	0	0.000808261	0.000420841	NA	NA
no rank_root|no rank_cellular organisms|superkingdom_Bacteria|clade_Terrabacteria group|phylum_Firmicutes|class_Clostridia|order_Clostridiales|family_Eubacteriaceae|genus_Eubacterium|no rank_environmental samples|species_Eubacterium sp. CAG:180	no rank_1|no rank_131567|superkingdom_2|clade_1783272|phylum_1239|class_186801|order_186802|family_186806|genus_1730|no rank_84372|species_1262882	0	0	0	0	3.44065e-05	0	0	0	0	0	0	0	0	0	0	0	0	0	0	0	0	0	0	0	0	0	0	0	0	0	0	0	0	0	0	0	0.000163923	0	3.95786e-05	7.81783e-05	0	0	0	0	0	0	0	0	0	7.82333e-05	0	0	6.59758e-05	0	0	0	9.44838e-05	0	0	9.14202e-05	0	0	0	0	0	0	0	0	0	0	0	0	2.67291e-05	0	0	0	0.00892815	0	0	7.34783e-05	0	NA	NA
no rank_root|no rank_cellular organisms|superkingdom_Bacteria|clade_Terrabacteria group|phylum_Firmicutes|class_Clostridia|order_Clostridiales|family_Eubacteriaceae|genus_Eubacterium|no rank_environmental samples|species_Eubacterium sp. CAG:248	no rank_1|no rank_131567|superkingdom_2|clade_1783272|phylum_1239|class_186801|order_186802|family_186806|genus_1730|no rank_84372|species_1262885	0	0	0	0	0	0.00117759	0	0	0	0	0.0013767	0.00312948	0	0	0	0.00185508	0	0	0	0	0	0	0	0	0	0	0.00193475	0	0	0.00454212	0	0	0	0	0	0	0	0	0	0.00953637	0	0	0	0	0.0015692	0	0	0	0.000422075	0	0	0	0	0	0	0	0	0	0	0	0	0	0	0	0	0	0	0	0	0	0	0	0	0	0	0	0.00976527	0	0	0	0	NA	NA
no rank_root|no rank_cellular organisms|superkingdom_Bacteria|clade_Terrabacteria group|phylum_Firmicutes|class_Clostridia|order_Clostridiales|family_Eubacteriaceae|genus_Eubacterium|no rank_environmental samples|species_Eubacterium sp. CAG:251	no rank_1|no rank_131567|superkingdom_2|clade_1783272|phylum_1239|class_186801|order_186802|family_186806|genus_1730|no rank_84372|species_1262886	0	0	0	0	0	0	0	9.42836e-05	0	0.000170605	0	0.00049001	3.02842e-05	0	0	0.00236691	0	0	0	0	0	0	0	0	0.00543141	0.000232503	0.000116747	0	0.000204341	0	0	0.00102168	6.64326e-05	0	0	0	0	0	0	0.000105311	0	0	0	0.00826654	0	0	0	2.54417e-05	0	0	0	0	0	0	0	0	0.000498783	0	0	0	5.40657e-05	0	0	0	0.000729665	0	0	0	0	7.15392e-05	0	0	0.00043349	0	0	0	0.000169809	0	0	0	0	NA	NA
no rank_root|no rank_cellular organisms|superkingdom_Bacteria|clade_Terrabacteria group|phylum_Firmicutes|class_Clostridia|order_Clostridiales|family_Eubacteriaceae|genus_Eubacterium|no rank_environmental samples|species_Eubacterium sp. CAG:274	no rank_1|no rank_131567|superkingdom_2|clade_1783272|phylum_1239|class_186801|order_186802|family_186806|genus_1730|no rank_84372|species_1262888	0	0	0	0	0	0	0	0	0	0	0	0	0	0	4.15113e-05	0	0	0	0	0	0	0	0	0	0	0	0	0	0	0	0	0	2.56407e-05	0	0	0	0	0	0	0	0	0	0	0	0	0	0	0	0	0	0	0	0	0	0	0	0	0	0	0	0	0	0	0	0	2.41917e-05	0	0	0	0	0.000149639	0	0	0	0	0	0	0	0	0	0	NA	NA
no rank_root|no rank_cellular organisms|superkingdom_Bacteria|clade_Terrabacteria group|phylum_Firmicutes|class_Clostridia|order_Clostridiales|family_Eubacteriaceae|genus_Eubacterium|no rank_environmental samples|species_Eubacterium sp. CAG:38	no rank_1|no rank_131567|superkingdom_2|clade_1783272|phylum_1239|class_186801|order_186802|family_186806|genus_1730|no rank_84372|species_1262889	0	0	0	0	0	0	0.000262295	0.00446464	0	0	7.87887e-05	5.7874e-05	0	0	0.00218664	0	0	0	0	0	0	0	0	0	0	0.00020662	0	0	0	0.0123294	0	0	0	0	0	0	0	0	0.00101432	0	0	0	0	0	0	0	0	0	0	0	0.000614905	0	0	0	0	0	0	0	0	0	0	1.23969e-05	0	0	0	0	0	0	0	0	0	0	0.00068988	0	0	0	0.000329181	0	0	0	0	NA	NA
no rank_root|no rank_cellular organisms|superkingdom_Bacteria|clade_Terrabacteria group|phylum_Firmicutes|class_Clostridia|order_Clostridiales|family_Eubacteriaceae|genus_Eubacterium|no rank_environmental samples|species_uncultured Eubacterium sp.	no rank_1|no rank_131567|superkingdom_2|clade_1783272|phylum_1239|class_186801|order_186802|family_186806|genus_1730|no rank_84372|species_165185	0	0	0.000286025	0	0	0	0.000914875	0.00113973	0	0	0.00021315	0	0	0	0	0.000641534	0	0.000288116	0	0	0	0	0	0	0.000225948	0	0	0	0.000356996	0.00036857	0	0.000239274	0.000279279	0	0	0	0.0010341	0	0	0	0	0.00124729	0.000414539	0	0.00168622	0	0.00122276	0	0	0.000505297	0.00140932	0	0.000255498	0	0	0.0007146	0.000809312	0	0	0	0	0.00121258	0	0	0.000309951	0	0	0	0	0	0	0.00118698	0.000594313	0.000472057	0	0	0.00153292	0	0	0.000734684	0.000420841	NA	NA
no rank_root|no rank_cellular organisms|superkingdom_Bacteria|clade_Terrabacteria group|phylum_Firmicutes|class_Clostridia|order_Clostridiales|family_Eubacteriaceae|genus_Eubacterium|no rank_unclassified Eubacterium	no rank_1|no rank_131567|superkingdom_2|clade_1783272|phylum_1239|class_186801|order_186802|family_186806|genus_1730|no rank_2624479	9.28083e-05	0	0.000631166	0	0	0	0.00031987	0	0	0.00676485	0.00190208	0.000125049	0.000640049	0.000188039	0	0.000848225	0	0.000463358	0	0	0	0	0	0	0.00379059	0.000200452	0.00198803	0	0.00039522	0.000928889	0.000154858	0.00144041	0.00185166	0	0	0	0	0.00148126	0	0.00329406	0	0	0	0	0.00401749	0.000108781	0.00164812	0	0.00110809	0	0.000282149	0	0	0	0	2.9775e-05	0.00328784	0.000784903	0	0.00200232	0.000746192	0	0.00113234	0	0.00024853	0.000399857	0.00126861	0.000386725	0	0	0	0	0.000564298	0.000958066	0	0.000340417	0.00209188	5.59508e-05	0	0.000741913	0.00122337	NA	NA
no rank_root|no rank_cellular organisms|superkingdom_Bacteria|clade_Terrabacteria group|phylum_Firmicutes|class_Clostridia|order_Clostridiales|family_Eubacteriaceae|genus_Eubacterium|no rank_unclassified Eubacterium|species_Eubacterium sp.	no rank_1|no rank_131567|superkingdom_2|clade_1783272|phylum_1239|class_186801|order_186802|family_186806|genus_1730|no rank_2624479|species_142586	9.28083e-05	0	0	0	0	0	0	0	0	0	0	0	0	0	0	0.000848225	0	0	0	0	0	0	0	0	0	0	0	0	0	0	0.000154858	0	0	0	0	0	0	0	0	0	0	0	0	0	0	0	0	0	0	0	0	0	0	0	0	0	0	0	0	0.000961658	0	0	0	0	0.00024853	0	5.73138e-05	0	0	0	0	0	0	0	0	0	0	0	0	0	0	NA	NA
no rank_root|no rank_cellular organisms|superkingdom_Bacteria|clade_Terrabacteria group|phylum_Firmicutes|class_Clostridia|order_Clostridiales|family_Eubacteriaceae|genus_Eubacterium|no rank_unclassified Eubacterium|species_Eubacterium sp. AF19-12LB	no rank_1|no rank_131567|superkingdom_2|clade_1783272|phylum_1239|class_186801|order_186802|family_186806|genus_1730|no rank_2624479|species_2293106	0	0	0	0	0	0	0	0	0	0	0	0	0	0	0	0	0	0	0	0	0	0	0	0	0	0	0	0	0	0	0	0	0	0	0	0	0	0	0	0	0	0	0	0	0.000145472	0	0.000108426	0	0	0	0	0	0	0	0	0	0	0	0	0	0	0	0	0	0	0	0	0	0	0	0	0	0	0	0	0	0	0	0	0	0	NA	NA
no rank_root|no rank_cellular organisms|superkingdom_Bacteria|clade_Terrabacteria group|phylum_Firmicutes|class_Clostridia|order_Clostridiales|family_Eubacteriaceae|genus_Eubacterium|no rank_unclassified Eubacterium|species_Eubacterium sp. AF22-8LB	no rank_1|no rank_131567|superkingdom_2|clade_1783272|phylum_1239|class_186801|order_186802|family_186806|genus_1730|no rank_2624479|species_2292232	0	0	5.77507e-05	0	0	0	0	0	0	0	0	0	0	0	0	0	0	0	0	0	0	0	0	0	0	0	0	0	0	0	0	0	0	0	0	0	0	0	0	0	0	0	0	0	0	0	0	0	0	0	0	0	0	0	0	2.9775e-05	0	0	0	0	0	0	0	0	0	0	0	0	0	0	0	0	0	0	0	0	0	0	0	0	0	NA	NA
no rank_root|no rank_cellular organisms|superkingdom_Bacteria|clade_Terrabacteria group|phylum_Firmicutes|class_Clostridia|order_Clostridiales|family_Eubacteriaceae|genus_Eubacterium|no rank_unclassified Eubacterium|species_Eubacterium sp. AF22-9	no rank_1|no rank_131567|superkingdom_2|clade_1783272|phylum_1239|class_186801|order_186802|family_186806|genus_1730|no rank_2624479|species_2292233	0	0	0	0	0	0	0	0	0	0	0.000992262	0	0	0	0	0	0	0	0	0	0	0	0	0	0	0	0	0	0	0	0	0	0	0	0	0	0	0	0	0	0	0	0	0	0	0	0	0	0	0	0	0	0	0	0	0	0	0	0	0	0	0	0	0	0	0	0	0	0	0	0	0	0	0	0	0	0	0	0	0	0	NA	NA
no rank_root|no rank_cellular organisms|superkingdom_Bacteria|clade_Terrabacteria group|phylum_Firmicutes|class_Clostridia|order_Clostridiales|family_Eubacteriaceae|genus_Eubacterium|no rank_unclassified Eubacterium|species_Eubacterium sp. AF36-5BH	no rank_1|no rank_131567|superkingdom_2|clade_1783272|phylum_1239|class_186801|order_186802|family_186806|genus_1730|no rank_2624479|species_2293108	0	0	0	0	0	0	0	0	0	0	0	0	0	0	0	0	0	0	0	0	0	0	0	0	0	0	0	0	0	0	0	0	0	0	0	0	0	0	0	0	0	0	0	0	0	0	0.0015397	0	0	0	0	0	0	0	0	0	0	0	0	0	0	0	0	0	0	0	0	0	0	0	0	0	0	0	0	0	0	0	0	0	0	NA	NA
no rank_root|no rank_cellular organisms|superkingdom_Bacteria|clade_Terrabacteria group|phylum_Firmicutes|class_Clostridia|order_Clostridiales|family_Eubacteriaceae|genus_Eubacterium|no rank_unclassified Eubacterium|species_Eubacterium sp. AM28-29	no rank_1|no rank_131567|superkingdom_2|clade_1783272|phylum_1239|class_186801|order_186802|family_186806|genus_1730|no rank_2624479|species_2292349	0	0	0.000573415	0	0	0	0.000238402	0	0	0.00676485	0.000909635	0.000125049	0.000640049	0	0	0	0	0.000139671	0	0	0	0	0	0	0.00379059	0.000200452	0.00198803	0	0.00039522	0.000928889	0	0.00144041	0.00185166	0	0	0	0	0.00148126	0	0.00329406	0	0	0	0	0.00387185	0.000108781	0	0	0	0	0.000282149	0	0	0	0	0	0.00328784	0.000784903	0	0.00104066	0.000746192	0	0.00113234	0	0	0.000399857	0.0012113	0	0	0	0	0	0.000564298	0.000958066	0	0.000340417	0.000901562	5.59508e-05	0	0.000741913	0.00122337	NA	NA
no rank_root|no rank_cellular organisms|superkingdom_Bacteria|clade_Terrabacteria group|phylum_Firmicutes|class_Clostridia|order_Clostridiales|family_Eubacteriaceae|genus_Eubacterium|no rank_unclassified Eubacterium|species_Eubacterium sp. AM49-13BH	no rank_1|no rank_131567|superkingdom_2|clade_1783272|phylum_1239|class_186801|order_186802|family_186806|genus_1730|no rank_2624479|species_2292351	0	0	0	0	0	0	8.1362e-05	0	0	0	0	0	0	0.000188039	0	0	0	0	0	0	0	0	0	0	0	0	0	0	0	0	0	0	0	0	0	0	0	0	0	0	0	0	0	0	0	0	0	0	0.00110809	0	0	0	0	0	0	0	0	0	0	0	0	0	0	0	0	0	0	0	0	0	0	0	0	0	0	0	0.00119032	0	0	0	0	NA	NA
no rank_root|no rank_cellular organisms|superkingdom_Bacteria|clade_Terrabacteria group|phylum_Firmicutes|class_Clostridia|order_Clostridiales|family_Eubacteriaceae|genus_Eubacterium|no rank_unclassified Eubacterium|species_Eubacterium sp. Marseille-P5640	no rank_1|no rank_131567|superkingdom_2|clade_1783272|phylum_1239|class_186801|order_186802|family_186806|genus_1730|no rank_2624479|species_2058290	0	0	0	0	0	0	0	0	0	0	0	0	0	0	0	0	0	0.000323568	0	0	0	0	0	0	0	0	0	0	0	0	0	0	0	0	0	0	0	0	0	0	0	0	0	0	0	0	0	0	0	0	0	0	0	0	0	0	0	0	0	0	0	0	0	0	0	0	0	0	0	0	0	0	0	0	0	0	0	0	0	0	0	NA	NA
no rank_root|no rank_cellular organisms|superkingdom_Bacteria|clade_Terrabacteria group|phylum_Firmicutes|class_Clostridia|order_Clostridiales|family_Eubacteriaceae|genus_Eubacterium|no rank_unclassified Eubacterium|species_Eubacterium sp. OM08-24	no rank_1|no rank_131567|superkingdom_2|clade_1783272|phylum_1239|class_186801|order_186802|family_186806|genus_1730|no rank_2624479|species_2292352	0	0	0	0	0	0	0	0	0	0	0	0	0	0	0	0	0	0	0	0	0	0	0	0	0	0	0	0	0	0	0	0	0	0	0	0	0	0	0	0	0	0	0	0	0	0	0	0	0	0	0	0	0	0	0	0	0	0	0	0	0	0	0	0	0	0	0	0.000386725	0	0	0	0	0	0	0	0	0	0	0	0	0	NA	NA
no rank_root|no rank_cellular organisms|superkingdom_Bacteria|clade_Terrabacteria group|phylum_Firmicutes|class_Clostridia|order_Clostridiales|family_Eubacteriaceae|genus_Eubacterium|species_Eubacterium callanderi	no rank_1|no rank_131567|superkingdom_2|clade_1783272|phylum_1239|class_186801|order_186802|family_186806|genus_1730|species_53442	0	0.00407541	0	0	0	0	0	0	0	0.000797392	0	0	0	0.00182495	0.000159688	0	0	0	0	0	0	0	0	0	0	0	0.0011567	0	0.00350602	0	0	0.000449962	0	0	0	0	0	0.00119722	0	0	0	0.00166206	0	0	0	0	0.00193751	0.00709855	0	0	0	0	0.00218699	0	0	0	0	0	0	0.000257451	0.00209783	0	0.000354391	0	0.00290274	0	0	0	0	0	0	0	0.00100391	0	0	0	0	0	0	0	0	NA	NA
no rank_root|no rank_cellular organisms|superkingdom_Bacteria|clade_Terrabacteria group|phylum_Firmicutes|class_Clostridia|order_Clostridiales|family_Eubacteriaceae|genus_Eubacterium|species_Eubacterium limosum	no rank_1|no rank_131567|superkingdom_2|clade_1783272|phylum_1239|class_186801|order_186802|family_186806|genus_1730|species_1736	0	0	0	0	0	0	0	0	0	0	0	0	0	0	0	0	0	0	0	0	0	0	0	0	0	0	0	0	0	0	0	0	0	0	0	0	0	0	0	0	0	0	0	0	0	0	0.000147095	0.000279859	0	0	0	0	0.000158089	0	0	0	0	0	0	0	0.000171351	0	0	0	0	0	0	0	0	0	0	0	0	0	0	0	0	0	0	0	0	NA	NA
no rank_root|no rank_cellular organisms|superkingdom_Bacteria|clade_Terrabacteria group|phylum_Firmicutes|class_Clostridia|order_Clostridiales|family_Eubacteriaceae|genus_Eubacterium|species_Eubacterium ramulus	no rank_1|no rank_131567|superkingdom_2|clade_1783272|phylum_1239|class_186801|order_186802|family_186806|genus_1730|species_39490	0	0	0	0	0	0	0	0	0	0	0	0	0	0	0	0	0	0	0	0	0	0	0	0	0	0	0	0	0	0	0	0	0	0	0	0	0	0	0	0.0011437	0	0	0	0	0	0	0	0	0	0	0	0	0	0	0	0	0	0	0	0	0	0	0	0	0	0	0	0	0	0	0	0	0	0	0	0	0	0	0	0	0	NA	NA
no rank_root|no rank_cellular organisms|superkingdom_Bacteria|clade_Terrabacteria group|phylum_Firmicutes|class_Clostridia|order_Clostridiales|family_Eubacteriaceae|genus_Eubacterium|species_Eubacterium ventriosum	no rank_1|no rank_131567|superkingdom_2|clade_1783272|phylum_1239|class_186801|order_186802|family_186806|genus_1730|species_39496	0	0	0	0	0	0	0.00026219	0.00157665	0	0	0	0	0.000155287	0	0	0	0	0	0	0	0	0	0	0	0	0.000496835	0	0	0	0.000108396	0	0	0	0	0	0	0	0	6.48534e-05	0	0	0	0	0	0	0	0	0	0	0	0	0	0	0	0	0	0.00140999	0	0	0	0	0	0	0	0	0	0	0.000406076	0	0	0	0	0.00118041	0	0	0.000508998	0.000200789	0	0	0	0	NA	NA
no rank_root|no rank_cellular organisms|superkingdom_Bacteria|clade_Terrabacteria group|phylum_Firmicutes|class_Clostridia|order_Clostridiales|family_Eubacteriaceae|genus_Intestinibacillus	no rank_1|no rank_131567|superkingdom_2|clade_1783272|phylum_1239|class_186801|order_186802|family_186806|genus_1928820	0	0	0	0	0	0	0	0	0	0	0	0.000894094	0	0.000604917	0	0	0	0.000262032	0	0	0	0	0	0	0	0	0	0	0.000233911	0	0	0	5.85656e-05	0	0	0	0	0	0	0	0	0	0	0	0	0	0	0	0	0.00046618	0	0	0	0	0	0	0.000143365	0	0	0	0	0	0	0	0	0	0	0	0	0	0	0	0.000124089	0	0	0	0	0	0	0	0	NA	NA
no rank_root|no rank_cellular organisms|superkingdom_Bacteria|clade_Terrabacteria group|phylum_Firmicutes|class_Clostridia|order_Clostridiales|family_Eubacteriaceae|genus_Intestinibacillus|no rank_unclassified Intestinibacillus	no rank_1|no rank_131567|superkingdom_2|clade_1783272|phylum_1239|class_186801|order_186802|family_186806|genus_1928820|no rank_2635293	0	0	0	0	0	0	0	0	0	0	0	0.000894094	0	0.000604917	0	0	0	0.000262032	0	0	0	0	0	0	0	0	0	0	0.000233911	0	0	0	5.85656e-05	0	0	0	0	0	0	0	0	0	0	0	0	0	0	0	0	0.00046618	0	0	0	0	0	0	0.000143365	0	0	0	0	0	0	0	0	0	0	0	0	0	0	0	0.000124089	0	0	0	0	0	0	0	0	NA	NA
no rank_root|no rank_cellular organisms|superkingdom_Bacteria|clade_Terrabacteria group|phylum_Firmicutes|class_Clostridia|order_Clostridiales|family_Eubacteriaceae|genus_Intestinibacillus|no rank_unclassified Intestinibacillus|species_Intestinibacillus sp. Marseille-P4005	no rank_1|no rank_131567|superkingdom_2|clade_1783272|phylum_1239|class_186801|order_186802|family_186806|genus_1928820|no rank_2635293|species_2086578	0	0	0	0	0	0	0	0	0	0	0	0.000894094	0	0.000604917	0	0	0	0.000262032	0	0	0	0	0	0	0	0	0	0	0.000233911	0	0	0	5.85656e-05	0	0	0	0	0	0	0	0	0	0	0	0	0	0	0	0	0.00046618	0	0	0	0	0	0	0.000143365	0	0	0	0	0	0	0	0	0	0	0	0	0	0	0	0.000124089	0	0	0	0	0	0	0	0	NA	NA
no rank_root|no rank_cellular organisms|superkingdom_Bacteria|clade_Terrabacteria group|phylum_Firmicutes|class_Clostridia|order_Clostridiales|family_Eubacteriaceae|no rank_unclassified Eubacteriaceae	no rank_1|no rank_131567|superkingdom_2|clade_1783272|phylum_1239|class_186801|order_186802|family_186806|no rank_207769	0	0	0.000211904	0	0	0	0	0	0	0	0	0	0	0	0	0	0	0	0	0	0	0	0	0	0	0	0	0	0	0	0	0	0	0	0	0	0	0	0	0	0	0	0	0	0	0	0	0	0	0	0	0	0	0	0	0	0	0	0	0	0	0	0	0	0	0	0	0	0	0	0	0	0	0	0	0	0	0	0	0	0	NA	NA
no rank_root|no rank_cellular organisms|superkingdom_Bacteria|clade_Terrabacteria group|phylum_Firmicutes|class_Clostridia|order_Clostridiales|family_Eubacteriaceae|no rank_unclassified Eubacteriaceae|species_Eubacteriaceae bacterium CHKCI004	no rank_1|no rank_131567|superkingdom_2|clade_1783272|phylum_1239|class_186801|order_186802|family_186806|no rank_207769|species_1780380	0	0	0.000211904	0	0	0	0	0	0	0	0	0	0	0	0	0	0	0	0	0	0	0	0	0	0	0	0	0	0	0	0	0	0	0	0	0	0	0	0	0	0	0	0	0	0	0	0	0	0	0	0	0	0	0	0	0	0	0	0	0	0	0	0	0	0	0	0	0	0	0	0	0	0	0	0	0	0	0	0	0	0	NA	NA
no rank_root|no rank_cellular organisms|superkingdom_Bacteria|clade_Terrabacteria group|phylum_Firmicutes|class_Clostridia|order_Clostridiales|family_Lachnospiraceae	no rank_1|no rank_131567|superkingdom_2|clade_1783272|phylum_1239|class_186801|order_186802|family_186803	0.00185681	0.147155	0.0503564	0.0904811	0.037437	0.0725722	0.030605	0.152452	0.237226	0.0706756	0.21303	0.118541	0.00684551	0.0997825	0.103948	0.0220044	0.0612934	0.146918	0	0	0.0372072	0.00156406	0.0964261	0.0702247	0.0455083	0.0148706	0.14698	0.109418	0.166218	0.0585641	0.0129195	0.0553024	0.0169051	0.00149611	0.136362	0.0124851	0.116941	0.120968	0.00519285	0.0581366	0.000548448	0.246532	0.0183716	0.0122217	0.132089	0	0.242744	0.092473	0.025813	0.157364	0.174661	0.0268181	0.0227084	0.444299	0.00390401	0.0389833	0.0756841	0.0046041	0.0731857	0.0359855	0.062038	0.248693	0.085982	0.000654953	0.0744043	0.000406005	0.0519553	0.0379707	0.00337678	0.103095	0	0.0946784	0.186657	0.0903186	0.069381	0.0242018	0.11437	0.0813776	0.0720017	0.411999	0.124264	NA	NA
no rank_root|no rank_cellular organisms|superkingdom_Bacteria|clade_Terrabacteria group|phylum_Firmicutes|class_Clostridia|order_Clostridiales|family_Lachnospiraceae|genus_Anaerobutyricum	no rank_1|no rank_131567|superkingdom_2|clade_1783272|phylum_1239|class_186801|order_186802|family_186803|genus_2569097	0	0	0	0	0	0	0	0.000751889	0.00219192	0	0	0	0	0	0	0.00112723	0	0	0	0	0	0	0	0	0	0	0	0	0	0	0	0	9.01794e-05	0	0	0	0	0	0	0.000910087	0	0	0	0	0.00231129	0	0	0	0	0	0.000657872	0	0	0	0	0	0.00196592	0	0	0	0	0	0	0	0	0	0.00251643	0	0	0	0	0	0	6.54655e-05	0	0	0.0020392	5.34165e-05	0	0	0	NA	NA
no rank_root|no rank_cellular organisms|superkingdom_Bacteria|clade_Terrabacteria group|phylum_Firmicutes|class_Clostridia|order_Clostridiales|family_Lachnospiraceae|genus_Anaerobutyricum|species_Anaerobutyricum hallii	no rank_1|no rank_131567|superkingdom_2|clade_1783272|phylum_1239|class_186801|order_186802|family_186803|genus_2569097|species_39488	0	0	0	0	0	0	0	0.000751889	0.00219192	0	0	0	0	0	0	0.00112723	0	0	0	0	0	0	0	0	0	0	0	0	0	0	0	0	9.01794e-05	0	0	0	0	0	0	0.000910087	0	0	0	0	0.00231129	0	0	0	0	0	0.000657872	0	0	0	0	0	0.00196592	0	0	0	0	0	0	0	0	0	0.00251643	0	0	0	0	0	0	6.54655e-05	0	0	0.0020392	5.34165e-05	0	0	0	NA	NA
no rank_root|no rank_cellular organisms|superkingdom_Bacteria|clade_Terrabacteria group|phylum_Firmicutes|class_Clostridia|order_Clostridiales|family_Lachnospiraceae|genus_Anaerostipes	no rank_1|no rank_131567|superkingdom_2|clade_1783272|phylum_1239|class_186801|order_186802|family_186803|genus_207244	0	0	0.000275566	0	0.00188028	0	0.00325974	0.0157129	0.00225696	0.000505138	0.00215069	0.00054434	0.000500011	0.000784751	0.00244038	0	0	0.00364959	0	0	0.00054835	0	0.00185729	0.00300407	0.000884108	0.000608516	0.00143936	0	0.00473302	0	0.010181	0.00108891	0.00245407	0	0.00276018	0	0.00165724	0.0122807	8.87394e-05	0.000793739	0	0.00701795	0.00049529	0	0.0242951	0	0.0123787	0.000708077	0.000467351	0.00240221	0.0149334	0	0.000156477	0.004265	0.000297588	0.000641964	0.00171966	0	0.000283762	0.00053947	0.000440392	0	0	0	0.000272985	0	0	0.000398474	0	0.0137211	0	0.00211496	0.00160121	0.0038341	0.00324756	0.00294184	0.0127937	0.000193196	0.0060002	0.0082561	0.000341409	NA	NA
no rank_root|no rank_cellular organisms|superkingdom_Bacteria|clade_Terrabacteria group|phylum_Firmicutes|class_Clostridia|order_Clostridiales|family_Lachnospiraceae|genus_Anaerostipes|species_Anaerostipes caccae	no rank_1|no rank_131567|superkingdom_2|clade_1783272|phylum_1239|class_186801|order_186802|family_186803|genus_207244|species_105841	0	0	0	0	0.000408321	0	0	0	0	0	0	0	0	0	0	0	0	0.000144888	0	0	0	0	0	0.00273351	0.000704427	0.000148357	0	0	0.0011133	0	0	0	0	0	0	0	0	0	0	0	0	0.00143184	0.000224727	0	0	0	0	0	0	0	0	0	0	0.00138479	0	0	0	0	0	0.00053947	0	0	0	0	0	0	0	0	0	0	0	0	0.00140843	0.0032049	0	0.000116668	0	0.000193196	0.000915828	0.00240339	0	NA	NA
no rank_root|no rank_cellular organisms|superkingdom_Bacteria|clade_Terrabacteria group|phylum_Firmicutes|class_Clostridia|order_Clostridiales|family_Lachnospiraceae|genus_Anaerostipes|species_Anaerostipes hadrus	no rank_1|no rank_131567|superkingdom_2|clade_1783272|phylum_1239|class_186801|order_186802|family_186803|genus_207244|species_649756	0	0	0.000275566	0	0.00147173	0	0.00325974	0.0157129	0.00225696	0.000505138	0.00215069	0.00054434	0.000500011	0.000784751	0.00244038	0	0	0.0035047	0	0	0.00054835	0	0.00185729	0.000270562	0.000179555	0.000460159	0.000481876	0	0.00361948	0	0.010181	0.00108891	0.00245407	0	0.00276018	0	0.00165724	0.0122807	8.87394e-05	0.000793739	0	0.00558596	0.000270428	0	0.0242951	0	0.0123787	0.000708077	0.000467351	0.00240221	0.0149334	0	0.000156477	0.00288022	0.000297588	0.000641964	0.00171966	0	0.000283762	0	0.000440392	0	0	0	0.000272985	0	0	0.000398474	0	0.0137211	0	0.00211496	0.000192629	0.000629051	0.00324756	0.00282499	0.0127937	0	0.00508361	0.00585261	0.000341409	NA	NA
no rank_root|no rank_cellular organisms|superkingdom_Bacteria|clade_Terrabacteria group|phylum_Firmicutes|class_Clostridia|order_Clostridiales|family_Lachnospiraceae|genus_Anaerostipes|species_Anaerostipes rhamnosivorans	no rank_1|no rank_131567|superkingdom_2|clade_1783272|phylum_1239|class_186801|order_186802|family_186803|genus_207244|species_1229621	0	0	0	0	0	0	0	0	0	0	0	0	0	0	0	0	0	0	0	0	0	0	0	0	0	0	0.000957288	0	0	0	0	0	0	0	0	0	0	0	0	0	0	0	0	0	0	0	0	0	0	0	0	0	0	0	0	0	0	0	0	0	0	0	0	0	0	0	0	0	0	0	0	0	0	0	0	0	0	0	0	0	0	NA	NA
no rank_root|no rank_cellular organisms|superkingdom_Bacteria|clade_Terrabacteria group|phylum_Firmicutes|class_Clostridia|order_Clostridiales|family_Lachnospiraceae|genus_Anaerotignum	no rank_1|no rank_131567|superkingdom_2|clade_1783272|phylum_1239|class_186801|order_186802|family_186803|genus_2039240	0	0	0	0	0	0	0	0	0	7.49178e-05	0	0	0	2.43918e-05	0	0	0	0	0	0	0	0	1.68198e-05	0	0	0	0	0	0	0	1.58915e-05	0	0	0	0	0	2.89531e-05	0	0	0	0	0	0	0	9.7715e-05	0	8.71955e-05	0	0	0.000181096	0	0	0	0	0	0	0.00118953	0	0	0	0	0	0	0	0	0	0	0	0	0	0	0	0	0	0	0	0	0	0	0.000163791	0	NA	NA
no rank_root|no rank_cellular organisms|superkingdom_Bacteria|clade_Terrabacteria group|phylum_Firmicutes|class_Clostridia|order_Clostridiales|family_Lachnospiraceae|genus_Anaerotignum|species_Anaerotignum faecicola	no rank_1|no rank_131567|superkingdom_2|clade_1783272|phylum_1239|class_186801|order_186802|family_186803|genus_2039240|species_2358141	0	0	0	0	0	0	0	0	0	7.49178e-05	0	0	0	2.43918e-05	0	0	0	0	0	0	0	0	0	0	0	0	0	0	0	0	1.58915e-05	0	0	0	0	0	0	0	0	0	0	0	0	0	9.7715e-05	0	0	0	0	6.02042e-05	0	0	0	0	0	0	0.00096992	0	0	0	0	0	0	0	0	0	0	0	0	0	0	0	0	0	0	0	0	0	0	0.000163791	0	NA	NA
no rank_root|no rank_cellular organisms|superkingdom_Bacteria|clade_Terrabacteria group|phylum_Firmicutes|class_Clostridia|order_Clostridiales|family_Lachnospiraceae|genus_Anaerotignum|species_Anaerotignum lactatifermentans	no rank_1|no rank_131567|superkingdom_2|clade_1783272|phylum_1239|class_186801|order_186802|family_186803|genus_2039240|species_160404	0	0	0	0	0	0	0	0	0	0	0	0	0	0	0	0	0	0	0	0	0	0	1.68198e-05	0	0	0	0	0	0	0	0	0	0	0	0	0	2.89531e-05	0	0	0	0	0	0	0	0	0	8.71955e-05	0	0	0.000120891	0	0	0	0	0	0	0.000219465	0	0	0	0	0	0	0	0	0	0	0	0	0	0	0	0	0	0	0	0	0	0	0	0	NA	NA
no rank_root|no rank_cellular organisms|superkingdom_Bacteria|clade_Terrabacteria group|phylum_Firmicutes|class_Clostridia|order_Clostridiales|family_Lachnospiraceae|genus_Blautia	no rank_1|no rank_131567|superkingdom_2|clade_1783272|phylum_1239|class_186801|order_186802|family_186803|genus_572511	0	0.00128714	0	0.00330861	0.00244514	0.00359148	0.0143216	0.0253626	0.0349877	0.00375776	0.0487077	0.0052624	0	0.065106	0.00495088	0.000798769	0.00144717	0.0394282	0	0	0.0256113	0.000175077	0.0165714	0.00574156	0.00850015	0.000650699	0.00875017	0.00206924	0.00393056	0.0123495	0.000354122	0.00185173	0.00354584	0	0.00323471	0.00196216	0.00335207	0.00585199	1.72202e-05	0.00799626	0	0.0103298	0.000964562	0.0006618	0.0181291	0	0.0756162	0.021578	0.00618892	0.00404785	0.030138	0	0.00172516	0.00240827	0.00320701	0	0.0182201	0.00231325	0.00437618	0.00188491	0.00416349	0.000446751	0.000797593	0	0.0083158	0	0.00117231	0	0	0.0332123	0	0.0519249	0.00253061	0.0115068	0.0212629	0.00233173	0.0230097	0	0.00107381	0.158273	0.0506517	NA	NA
no rank_root|no rank_cellular organisms|superkingdom_Bacteria|clade_Terrabacteria group|phylum_Firmicutes|class_Clostridia|order_Clostridiales|family_Lachnospiraceae|genus_Blautia|no rank_environmental samples	no rank_1|no rank_131567|superkingdom_2|clade_1783272|phylum_1239|class_186801|order_186802|family_186803|genus_572511|no rank_765820	0	0	0	0	0	0.000145509	0	0	0	0.00077959	0.00061075	0	0	0.00107524	0	0	0	0.00166052	0	0	0	0	0.00120629	0	0	0.000115976	0	0	0	0	0	0	0.000437057	0	0	0	0	0.000478478	0	0.00214484	0	0.00261473	0	0	0	0	0	0.00125431	0.0027102	0	0.00209392	0	0.000315486	0	0	0	0.00092959	0	0	0.000555504	0	0	0.000797593	0	0.000377629	0	0	0	0	0	0	0	0	0.000980296	0.000333421	0	0.000274677	0	0	0	0.0495917	NA	NA
no rank_root|no rank_cellular organisms|superkingdom_Bacteria|clade_Terrabacteria group|phylum_Firmicutes|class_Clostridia|order_Clostridiales|family_Lachnospiraceae|genus_Blautia|no rank_environmental samples|species_uncultured Blautia sp.	no rank_1|no rank_131567|superkingdom_2|clade_1783272|phylum_1239|class_186801|order_186802|family_186803|genus_572511|no rank_765820|species_765821	0	0	0	0	0	0.000145509	0	0	0	0.00077959	0.00061075	0	0	0.00107524	0	0	0	0.00166052	0	0	0	0	0.00120629	0	0	0.000115976	0	0	0	0	0	0	0.000437057	0	0	0	0	0.000478478	0	0.00214484	0	0.00261473	0	0	0	0	0	0.00125431	0.0027102	0	0.00209392	0	0.000315486	0	0	0	0.00092959	0	0	0.000555504	0	0	0.000797593	0	0.000377629	0	0	0	0	0	0	0	0	0.000980296	0.000333421	0	0.000274677	0	0	0	0.0495917	NA	NA
no rank_root|no rank_cellular organisms|superkingdom_Bacteria|clade_Terrabacteria group|phylum_Firmicutes|class_Clostridia|order_Clostridiales|family_Lachnospiraceae|genus_Blautia|no rank_unclassified Blautia	no rank_1|no rank_131567|superkingdom_2|clade_1783272|phylum_1239|class_186801|order_186802|family_186803|genus_572511|no rank_2648079	0	0	0	0	0	0	0	0	0	0	0	2.95276e-05	0	0.00513403	0	0	0	0.000378227	0	0	0	0	0	0	0	0	0	0.000118125	0	0	0	0	0	0	0	0	0	0.000432065	1.72202e-05	0	0	0	0	0	0	0	0.0311384	0	0	0	0.000985852	0	0	0	0	0	0	0	0	0	2.46013e-05	0	0	0	0.000144454	0	0	0	0	0	0	0	0	0.00011146	0	0	0	0	0	0	0	NA	NA
no rank_root|no rank_cellular organisms|superkingdom_Bacteria|clade_Terrabacteria group|phylum_Firmicutes|class_Clostridia|order_Clostridiales|family_Lachnospiraceae|genus_Blautia|no rank_unclassified Blautia|species_Blautia sp. Marseille-P3201T	no rank_1|no rank_131567|superkingdom_2|clade_1783272|phylum_1239|class_186801|order_186802|family_186803|genus_572511|no rank_2648079|species_1907659	0	0	0	0	0	0	0	0	0	0	0	0	0	0.00513403	0	0	0	0.000378227	0	0	0	0	0	0	0	0	0	0	0	0	0	0	0	0	0	0	0	0	0	0	0	0	0	0	0	0	0	0	0	0	0	0	0	0	0	0	0	0	0	0	0	0	0	0	0	0	0	0	0	0	0	0	0	0	0	0	0	0	0	0	0	NA	NA
no rank_root|no rank_cellular organisms|superkingdom_Bacteria|clade_Terrabacteria group|phylum_Firmicutes|class_Clostridia|order_Clostridiales|family_Lachnospiraceae|genus_Blautia|no rank_unclassified Blautia|species_Blautia sp. OF03-15BH	no rank_1|no rank_131567|superkingdom_2|clade_1783272|phylum_1239|class_186801|order_186802|family_186803|genus_572511|no rank_2648079|species_2292287	0	0	0	0	0	0	0	0	0	0	0	0	0	0	0	0	0	0	0	0	0	0	0	0	0	0	0	0	0	0	0	0	0	0	0	0	0	0	0	0	0	0	0	0	0	0	0	0	0	0	0.000985852	0	0	0	0	0	0	0	0	0	0	0	0	0	0	0	0	0	0	0	0	0	0	0	0	0	0	0	0	0	0	NA	NA
no rank_root|no rank_cellular organisms|superkingdom_Bacteria|clade_Terrabacteria group|phylum_Firmicutes|class_Clostridia|order_Clostridiales|family_Lachnospiraceae|genus_Blautia|no rank_unclassified Blautia|species_Blautia sp. SG-772	no rank_1|no rank_131567|superkingdom_2|clade_1783272|phylum_1239|class_186801|order_186802|family_186803|genus_572511|no rank_2648079|species_2109334	0	0	0	0	0	0	0	0	0	0	0	2.95276e-05	0	0	0	0	0	0	0	0	0	0	0	0	0	0	0	0.000118125	0	0	0	0	0	0	0	0	0	0.000432065	1.72202e-05	0	0	0	0	0	0	0	0.0311384	0	0	0	0	0	0	0	0	0	0	0	0	0	2.46013e-05	0	0	0	0.000144454	0	0	0	0	0	0	0	0	0.00011146	0	0	0	0	0	0	0	NA	NA
no rank_root|no rank_cellular organisms|superkingdom_Bacteria|clade_Terrabacteria group|phylum_Firmicutes|class_Clostridia|order_Clostridiales|family_Lachnospiraceae|genus_Blautia|species_Blautia argi	no rank_1|no rank_131567|superkingdom_2|clade_1783272|phylum_1239|class_186801|order_186802|family_186803|genus_572511|species_1912897	0	0	0	0	0	0	0	0	0	0	0	0	0	0	0	0	0	0	0	0	0	0	0	0.00313519	0	0	0	0	0	0	0	0	0	0	0	0	0	0	0	0	0	0	0	0	0	0	0	0	0	0	0	0	0	0	0	0	0	0	0	0	0	0	0	0	0	0	0	0	0	0	0	0	0	0	0	0	0	0	0	0	0	NA	NA
no rank_root|no rank_cellular organisms|superkingdom_Bacteria|clade_Terrabacteria group|phylum_Firmicutes|class_Clostridia|order_Clostridiales|family_Lachnospiraceae|genus_Blautia|species_Blautia coccoides	no rank_1|no rank_131567|superkingdom_2|clade_1783272|phylum_1239|class_186801|order_186802|family_186803|genus_572511|species_1532	0	0	0	0	0	0	0	0	0.00178216	0.000890112	0	0	0	0.000677649	0.000513469	0	0	0	0	0	0	0	0.000739056	0	0.000198614	0	0.000450731	0	0	0	0	0	0	0	0	0	0	0	0	0.000514597	0	0	0	0	0	0	0	0.000253191	0	0	0	0	0	0	0	0	0	0	0	0	0	0	0	0	0	0	0	0	0	0	0	0	0.000255495	0	0.000405728	0	0	0	0	0.00870579	0	NA	NA
no rank_root|no rank_cellular organisms|superkingdom_Bacteria|clade_Terrabacteria group|phylum_Firmicutes|class_Clostridia|order_Clostridiales|family_Lachnospiraceae|genus_Blautia|species_Blautia faecicola	no rank_1|no rank_131567|superkingdom_2|clade_1783272|phylum_1239|class_186801|order_186802|family_186803|genus_572511|species_2509240	0	0	0	0	0	0	0	0	0	0	0	0	0	0	0	0	0	0	0	0	0	0	0	0	0	0	0	0	0	0	0	0	0	0	0	0	0	0	0	0	0	0	0	0	0	0	0.00119774	0	0	0	0	0	0	0	0	0	0	0	0	0	0	0	0	0	0	0	0	0	0	0	0	0	0	0	0	0	0	0	0	0	0	NA	NA
no rank_root|no rank_cellular organisms|superkingdom_Bacteria|clade_Terrabacteria group|phylum_Firmicutes|class_Clostridia|order_Clostridiales|family_Lachnospiraceae|genus_Blautia|species_Blautia hansenii	no rank_1|no rank_131567|superkingdom_2|clade_1783272|phylum_1239|class_186801|order_186802|family_186803|genus_572511|species_1322	0	0	0	0	0.000354547	0	0	0	0	0	0.000211139	0	0	0.0443071	0.000507859	0	0	0.0274562	0	0	0	0	0.00783081	0	0	0	0	8.28047e-05	0	0	0	0	0	0	0	0	0.000309409	0	0	0	0	0.00080418	0	0	0	0	0	0.000274341	0	0.000232929	0.0156519	0	0.000145653	0	0.000362082	0	0.000128971	0	0.000622327	0.000120256	0	0	0	0	0	0	0	0	0	0	0	0	5.30103e-05	0.000145036	0.0194464	0	0	0	0	0.000137252	0	NA	NA
no rank_root|no rank_cellular organisms|superkingdom_Bacteria|clade_Terrabacteria group|phylum_Firmicutes|class_Clostridia|order_Clostridiales|family_Lachnospiraceae|genus_Blautia|species_Blautia hominis	no rank_1|no rank_131567|superkingdom_2|clade_1783272|phylum_1239|class_186801|order_186802|family_186803|genus_572511|species_2025493	0	0	0	0	0	0	0	0	0	0	0	0	0	0.000141029	0	0	0	0.000975683	0	0	0	0	0	0	0.000788437	0	0	0	0.000755822	0	0	0	0	0	0	0	0	0	0	0	0	0	0	0	0	0	0	0	0	0	0	0	0	0	0	0	0	0	0	0	0	0	0	0	0	0	0.000663473	0	0	0	0	0	0	0	0	0	0	0	0	0.000449782	0	NA	NA
no rank_root|no rank_cellular organisms|superkingdom_Bacteria|clade_Terrabacteria group|phylum_Firmicutes|class_Clostridia|order_Clostridiales|family_Lachnospiraceae|genus_Blautia|species_Blautia massiliensis	no rank_1|no rank_131567|superkingdom_2|clade_1783272|phylum_1239|class_186801|order_186802|family_186803|genus_572511|species_1737424	0	0	0	0	0	0	0.00706387	0.00241182	0	0	0.00048041	0.000163287	0	0	0	0	0	0	0	0	0	0	0	0	0	8.99833e-05	0	0	0	0	0	0	0.00162163	0	0	0	0	0	0	0.000600133	0	0	0	0	0	0	0.000821154	0	0.00208841	0	0.00065071	0	0	0	0	0	0.00181956	0	0	0	0.00102467	0	0	0	0	0	0	0	0	0.000321346	0	0.00305516	0	0	0	0	0	0	0	0	0	NA	NA
no rank_root|no rank_cellular organisms|superkingdom_Bacteria|clade_Terrabacteria group|phylum_Firmicutes|class_Clostridia|order_Clostridiales|family_Lachnospiraceae|genus_Blautia|species_Blautia obeum	no rank_1|no rank_131567|superkingdom_2|clade_1783272|phylum_1239|class_186801|order_186802|family_186803|genus_572511|species_40520	0	0	0	0.00330861	0	0	0.000707839	0.00241955	0.00814078	0	0.00748365	0.000524262	0	0	0.00064623	0	0	0.00245895	0	0	0.00208747	0	0.00408756	0.00214562	0	0	0	0.000330339	0.00136668	0.000512128	0	0	0.000321528	0	0	0	0.00264308	0.000626209	0	0.00075741	0	0.00146365	0	0.000461436	0.00286473	0	0.00247029	0	0	0.000623613	0	0	0.000660794	0.000199531	0	0	0.00052985	0	0	0.000135643	0.000119574	0.000115627	0	0	0.000544832	0	0	0	0	0.00124322	0	0.00240428	0	0.000484169	0.000428172	0	0.000959711	0	0	0.00713729	0	NA	NA
no rank_root|no rank_cellular organisms|superkingdom_Bacteria|clade_Terrabacteria group|phylum_Firmicutes|class_Clostridia|order_Clostridiales|family_Lachnospiraceae|genus_Blautia|species_Blautia wexlerae	no rank_1|no rank_131567|superkingdom_2|clade_1783272|phylum_1239|class_186801|order_186802|family_186803|genus_572511|species_418240	0	0.00128714	0	0	0.00209037	0.00344545	0.00654991	0.0205312	0.0250638	0.00208731	0.0399216	0.00454518	0	0.0137705	0.00328295	0.000798769	0.00144717	0.00649851	0	0	0.0235238	0.000175077	0.00270743	0.000460752	0.00751297	0.00044474	0.00829924	0.00153768	0.00180782	0.0118373	0.000354122	0.00185173	0.00116534	0	0.00323471	0.00196216	0.000399437	0.00431509	0	0.00397835	0	0.00544691	0.000964562	0.000200365	0.0152642	0	0.0399884	0.0197955	0.00139031	0.00319115	0.0107546	0	0.000602994	0.00220873	0.0028446	0	0.0148119	0.00231325	0.00375385	0.00107338	0.0029945	0.000331124	0	0	0.00724774	0	0.000508842	0	0	0.0316477	0	0.0464655	0.00222195	0.00978564	0.000649026	0.00233173	0.0217752	0	0.00107381	0.141842	0.00106	NA	NA
no rank_root|no rank_cellular organisms|superkingdom_Bacteria|clade_Terrabacteria group|phylum_Firmicutes|class_Clostridia|order_Clostridiales|family_Lachnospiraceae|genus_Butyrivibrio	no rank_1|no rank_131567|superkingdom_2|clade_1783272|phylum_1239|class_186801|order_186802|family_186803|genus_830	0	0	0	0	0	0	0	0	0	0	0	0	0	0	0	0	0	0	0	0	0	0	0	0	0	0	0	0	0	0	0	0.000368969	0	0	0	0	0	0	0	0	0	0	0	0	0	0	0	0	0	0	0	0	0	0	0	0	0	0	0	0	0	0	0	0	0	0	0	0	0	0	0	0	0	6.1326e-05	0	0	0	0	0	0	0	NA	NA
no rank_root|no rank_cellular organisms|superkingdom_Bacteria|clade_Terrabacteria group|phylum_Firmicutes|class_Clostridia|order_Clostridiales|family_Lachnospiraceae|genus_Butyrivibrio|species_Butyrivibrio crossotus	no rank_1|no rank_131567|superkingdom_2|clade_1783272|phylum_1239|class_186801|order_186802|family_186803|genus_830|species_45851	0	0	0	0	0	0	0	0	0	0	0	0	0	0	0	0	0	0	0	0	0	0	0	0	0	0	0	0	0	0	0	0.000368969	0	0	0	0	0	0	0	0	0	0	0	0	0	0	0	0	0	0	0	0	0	0	0	0	0	0	0	0	0	0	0	0	0	0	0	0	0	0	0	0	0	0	0	0	0	0	0	0	0	NA	NA
no rank_root|no rank_cellular organisms|superkingdom_Bacteria|clade_Terrabacteria group|phylum_Firmicutes|class_Clostridia|order_Clostridiales|family_Lachnospiraceae|genus_Butyrivibrio|species_Butyrivibrio fibrisolvens	no rank_1|no rank_131567|superkingdom_2|clade_1783272|phylum_1239|class_186801|order_186802|family_186803|genus_830|species_831	0	0	0	0	0	0	0	0	0	0	0	0	0	0	0	0	0	0	0	0	0	0	0	0	0	0	0	0	0	0	0	0	0	0	0	0	0	0	0	0	0	0	0	0	0	0	0	0	0	0	0	0	0	0	0	0	0	0	0	0	0	0	0	0	0	0	0	0	0	0	0	0	0	6.1326e-05	0	0	0	0	0	0	0	NA	NA
no rank_root|no rank_cellular organisms|superkingdom_Bacteria|clade_Terrabacteria group|phylum_Firmicutes|class_Clostridia|order_Clostridiales|family_Lachnospiraceae|genus_Coprococcus	no rank_1|no rank_131567|superkingdom_2|clade_1783272|phylum_1239|class_186801|order_186802|family_186803|genus_33042	0	0	0	0	0	0	0	0	0	0	0	0	0	0	0	0	0	0	0	0	0	0	0	0	0	0	0	0	0	0	0	0	0	0	0	0	0	0	0	0	0	0	0	0	0	0	0.000132689	0.000230508	0	0	0	0	0	0	0	0	0.000132391	0	0	0.000111721	0	0	0	0	0	0	0	0	0	0	0	0	0	0	0	0	0	0	0	0	0	NA	NA
no rank_root|no rank_cellular organisms|superkingdom_Bacteria|clade_Terrabacteria group|phylum_Firmicutes|class_Clostridia|order_Clostridiales|family_Lachnospiraceae|genus_Coprococcus|no rank_unclassified Coprococcus	no rank_1|no rank_131567|superkingdom_2|clade_1783272|phylum_1239|class_186801|order_186802|family_186803|genus_33042|no rank_2684943	0	0	0	0	0	0	0	0	0	0	0	0	0	0	0	0	0	0	0	0	0	0	0	0	0	0	0	0	0	0	0	0	0	0	0	0	0	0	0	0	0	0	0	0	0	0	0	0	0	0	0	0	0	0	0	0	0.000132391	0	0	0.000111721	0	0	0	0	0	0	0	0	0	0	0	0	0	0	0	0	0	0	0	0	0	NA	NA
no rank_root|no rank_cellular organisms|superkingdom_Bacteria|clade_Terrabacteria group|phylum_Firmicutes|class_Clostridia|order_Clostridiales|family_Lachnospiraceae|genus_Coprococcus|no rank_unclassified Coprococcus|species_Coprococcus sp. AF21-14LB	no rank_1|no rank_131567|superkingdom_2|clade_1783272|phylum_1239|class_186801|order_186802|family_186803|genus_33042|no rank_2684943|species_2292231	0	0	0	0	0	0	0	0	0	0	0	0	0	0	0	0	0	0	0	0	0	0	0	0	0	0	0	0	0	0	0	0	0	0	0	0	0	0	0	0	0	0	0	0	0	0	0	0	0	0	0	0	0	0	0	0	0.000132391	0	0	0.000111721	0	0	0	0	0	0	0	0	0	0	0	0	0	0	0	0	0	0	0	0	0	NA	NA
no rank_root|no rank_cellular organisms|superkingdom_Bacteria|clade_Terrabacteria group|phylum_Firmicutes|class_Clostridia|order_Clostridiales|family_Lachnospiraceae|genus_Coprococcus|species_Coprococcus comes	no rank_1|no rank_131567|superkingdom_2|clade_1783272|phylum_1239|class_186801|order_186802|family_186803|genus_33042|species_410072	0	0	0	0	0	0	0	0	0	0	0	0	0	0	0	0	0	0	0	0	0	0	0	0	0	0	0	0	0	0	0	0	0	0	0	0	0	0	0	0	0	0	0	0	0	0	0.000132689	0.000230508	0	0	0	0	0	0	0	0	0	0	0	0	0	0	0	0	0	0	0	0	0	0	0	0	0	0	0	0	0	0	0	0	0	NA	NA
no rank_root|no rank_cellular organisms|superkingdom_Bacteria|clade_Terrabacteria group|phylum_Firmicutes|class_Clostridia|order_Clostridiales|family_Lachnospiraceae|genus_Dorea	no rank_1|no rank_131567|superkingdom_2|clade_1783272|phylum_1239|class_186801|order_186802|family_186803|genus_189330	0	0	0.000147333	0	0	0	0	8.98222e-05	0.00656426	0.000657199	0	0	8.99934e-05	0	0	0	0.00103965	4.30396e-05	0	0	0.000100345	0.000111905	0	0	0	0.00130129	0	0.0020304	0.00093396	0	0	0	0	0	0.00187273	0	0.000893367	0.00124173	0	0.000990105	0	0	0.000939352	0	0.00033091	0	0.00794465	0.0153849	0	0.000103667	0.00065453	0	7.0236e-05	0	0	0	0.000372235	0	0	0	0	0	0.00126897	0	0	0	0	0	0	0.00269392	0	0.0010357	0	0	0	0	0.000333654	0.000601228	0	0.00281148	0.000144201	NA	NA
no rank_root|no rank_cellular organisms|superkingdom_Bacteria|clade_Terrabacteria group|phylum_Firmicutes|class_Clostridia|order_Clostridiales|family_Lachnospiraceae|genus_Dorea|no rank_environmental samples	no rank_1|no rank_131567|superkingdom_2|clade_1783272|phylum_1239|class_186801|order_186802|family_186803|genus_189330|no rank_286137	0	0	0.000147333	0	0	0	0	0	0.00500525	0.000657199	0	0	8.99934e-05	0	0	0	0.00103965	0	0	0	0	0.000111905	0	0	0	0	0	0	0.00093396	0	0	0	0	0	0.00187273	0	0.000893367	0	0	0	0	0	0.000706536	0	0.00033091	0	0.00163473	0.00081015	0	0	0	0	7.0236e-05	0	0	0	0.000372235	0	0	0	0	0	0.00126897	0	0	0	0	0	0	0.00269392	0	0.0010357	0	0	0	0	0.000333654	0.000601228	0	0.00281148	0.000144201	NA	NA
no rank_root|no rank_cellular organisms|superkingdom_Bacteria|clade_Terrabacteria group|phylum_Firmicutes|class_Clostridia|order_Clostridiales|family_Lachnospiraceae|genus_Dorea|no rank_environmental samples|species_Dorea sp. CAG:317	no rank_1|no rank_131567|superkingdom_2|clade_1783272|phylum_1239|class_186801|order_186802|family_186803|genus_189330|no rank_286137|species_1262873	0	0	0.000147333	0	0	0	0	0	0.00500525	0.000657199	0	0	8.99934e-05	0	0	0	0.00103965	0	0	0	0	0.000111905	0	0	0	0	0	0	0.00093396	0	0	0	0	0	0.00187273	0	0.000893367	0	0	0	0	0	0.000706536	0	0.00033091	0	0.00163473	0.00081015	0	0	0	0	7.0236e-05	0	0	0	0	0	0	0	0	0	0.00126897	0	0	0	0	0	0	0.00269392	0	0.0010357	0	0	0	0	0.000333654	0.000601228	0	0.00281148	0.000144201	NA	NA
no rank_root|no rank_cellular organisms|superkingdom_Bacteria|clade_Terrabacteria group|phylum_Firmicutes|class_Clostridia|order_Clostridiales|family_Lachnospiraceae|genus_Dorea|no rank_environmental samples|species_uncultured Dorea sp.	no rank_1|no rank_131567|superkingdom_2|clade_1783272|phylum_1239|class_186801|order_186802|family_186803|genus_189330|no rank_286137|species_286138	0	0	0	0	0	0	0	0	0	0	0	0	0	0	0	0	0	0	0	0	0	0	0	0	0	0	0	0	0	0	0	0	0	0	0	0	0	0	0	0	0	0	0	0	0	0	0	0	0	0	0	0	0	0	0	0	0.000372235	0	0	0	0	0	0	0	0	0	0	0	0	0	0	0	0	0	0	0	0	0	0	0	0	NA	NA
no rank_root|no rank_cellular organisms|superkingdom_Bacteria|clade_Terrabacteria group|phylum_Firmicutes|class_Clostridia|order_Clostridiales|family_Lachnospiraceae|genus_Dorea|no rank_unclassified Dorea	no rank_1|no rank_131567|superkingdom_2|clade_1783272|phylum_1239|class_186801|order_186802|family_186803|genus_189330|no rank_2627917	0	0	0	0	0	0	0	0	0	0	0	0	0	0	0	0	0	4.30396e-05	0	0	0	0	0	0	0	0	0	0	0	0	0	0	0	0	0	0	0	0	0	0	0	0	0	0	0	0	0	0	0	0	0	0	0	0	0	0	0	0	0	0	0	0	0	0	0	0	0	0	0	0	0	0	0	0	0	0	0	0	0	0	0	NA	NA
no rank_root|no rank_cellular organisms|superkingdom_Bacteria|clade_Terrabacteria group|phylum_Firmicutes|class_Clostridia|order_Clostridiales|family_Lachnospiraceae|genus_Dorea|no rank_unclassified Dorea|species_Dorea sp. AF36-15AT	no rank_1|no rank_131567|superkingdom_2|clade_1783272|phylum_1239|class_186801|order_186802|family_186803|genus_189330|no rank_2627917|species_2292041	0	0	0	0	0	0	0	0	0	0	0	0	0	0	0	0	0	4.30396e-05	0	0	0	0	0	0	0	0	0	0	0	0	0	0	0	0	0	0	0	0	0	0	0	0	0	0	0	0	0	0	0	0	0	0	0	0	0	0	0	0	0	0	0	0	0	0	0	0	0	0	0	0	0	0	0	0	0	0	0	0	0	0	0	NA	NA
no rank_root|no rank_cellular organisms|superkingdom_Bacteria|clade_Terrabacteria group|phylum_Firmicutes|class_Clostridia|order_Clostridiales|family_Lachnospiraceae|genus_Dorea|species_Dorea formicigenerans	no rank_1|no rank_131567|superkingdom_2|clade_1783272|phylum_1239|class_186801|order_186802|family_186803|genus_189330|species_39486	0	0	0	0	0	0	0	8.98222e-05	0	0	0	0	0	0	0	0	0	0	0	0	0	0	0	0	0	0	0	0.0020304	0	0	0	0	0	0	0	0	0	0	0	0.00046631	0	0	0	0	0	0	0.000144568	0	0	0	0.00065453	0	0	0	0	0	0	0	0	0	0	0	0	0	0	0	0	0	0	0	0	0	0	0	0	0	0	0	0	0	0	NA	NA
no rank_root|no rank_cellular organisms|superkingdom_Bacteria|clade_Terrabacteria group|phylum_Firmicutes|class_Clostridia|order_Clostridiales|family_Lachnospiraceae|genus_Dorea|species_Dorea longicatena	no rank_1|no rank_131567|superkingdom_2|clade_1783272|phylum_1239|class_186801|order_186802|family_186803|genus_189330|species_88431	0	0	0	0	0	0	0	0	0.00155901	0	0	0	0	0	0	0	0	0	0	0	0.000100345	0	0	0	0	0.00130129	0	0	0	0	0	0	0	0	0	0	0	0.00124173	0	0.000523795	0	0	0.000232816	0	0	0	0.0061651	0.0145744	0	0.000103667	0	0	0	0	0	0	0	0	0	0	0	0	0	0	0	0	0	0	0	0	0	0	0	0	0	0	0	0	0	0	0	NA	NA
no rank_root|no rank_cellular organisms|superkingdom_Bacteria|clade_Terrabacteria group|phylum_Firmicutes|class_Clostridia|order_Clostridiales|family_Lachnospiraceae|genus_Eisenbergiella	no rank_1|no rank_131567|superkingdom_2|clade_1783272|phylum_1239|class_186801|order_186802|family_186803|genus_1432051	0	0	0.000359692	0.00132613	0	0	0	0	0	0	0	0.0221712	0	0.00184491	0	0	0	0.01476	0	0	0	0	0	0	0	0	0	0	0.00185902	0	0	0	0	0	0	0	0	0	0	0.000301216	0	0.0352304	0	0	0	0	0	0.000290281	0	0.00569413	0.0194879	0	0	0.314572	0	0	0	0	0	0	0	0	0	0	0.030642	0	0.00313684	0	0	0	0	0	0	0	0	0	0	0.0434847	0	0.0897481	0	NA	NA
no rank_root|no rank_cellular organisms|superkingdom_Bacteria|clade_Terrabacteria group|phylum_Firmicutes|class_Clostridia|order_Clostridiales|family_Lachnospiraceae|genus_Eisenbergiella|no rank_unclassified Eisenbergiella	no rank_1|no rank_131567|superkingdom_2|clade_1783272|phylum_1239|class_186801|order_186802|family_186803|genus_1432051|no rank_2652273	0	0	0	0	0	0	0	0	0	0	0	0.0221712	0	0	0	0	0	0	0	0	0	0	0	0	0	0	0	0	0	0	0	0	0	0	0	0	0	0	0	0	0	0	0	0	0	0	0	0	0	0	0.000617769	0	0	0.314572	0	0	0	0	0	0	0	0	0	0	0	0	0.00313684	0	0	0	0	0	0	0	0	0	0	0.0434847	0	0	0	NA	NA
no rank_root|no rank_cellular organisms|superkingdom_Bacteria|clade_Terrabacteria group|phylum_Firmicutes|class_Clostridia|order_Clostridiales|family_Lachnospiraceae|genus_Eisenbergiella|no rank_unclassified Eisenbergiella|species_Eisenbergiella sp. OF01-20	no rank_1|no rank_131567|superkingdom_2|clade_1783272|phylum_1239|class_186801|order_186802|family_186803|genus_1432051|no rank_2652273|species_2292348	0	0	0	0	0	0	0	0	0	0	0	0.0221712	0	0	0	0	0	0	0	0	0	0	0	0	0	0	0	0	0	0	0	0	0	0	0	0	0	0	0	0	0	0	0	0	0	0	0	0	0	0	0.000617769	0	0	0.314572	0	0	0	0	0	0	0	0	0	0	0	0	0.00313684	0	0	0	0	0	0	0	0	0	0	0.0434847	0	0	0	NA	NA
no rank_root|no rank_cellular organisms|superkingdom_Bacteria|clade_Terrabacteria group|phylum_Firmicutes|class_Clostridia|order_Clostridiales|family_Lachnospiraceae|genus_Eisenbergiella|species_Eisenbergiella massiliensis	no rank_1|no rank_131567|superkingdom_2|clade_1783272|phylum_1239|class_186801|order_186802|family_186803|genus_1432051|species_1720294	0	0	0	0.00132613	0	0	0	0	0	0	0	0	0	0.00184491	0	0	0	0	0	0	0	0	0	0	0	0	0	0	0	0	0	0	0	0	0	0	0	0	0	0	0	0	0	0	0	0	0	0.000290281	0	0.00569413	0	0	0	0	0	0	0	0	0	0	0	0	0	0	0	0	0	0	0	0	0	0	0	0	0	0	0	0	0	0	0	NA	NA
no rank_root|no rank_cellular organisms|superkingdom_Bacteria|clade_Terrabacteria group|phylum_Firmicutes|class_Clostridia|order_Clostridiales|family_Lachnospiraceae|genus_Eisenbergiella|species_Eisenbergiella tayi	no rank_1|no rank_131567|superkingdom_2|clade_1783272|phylum_1239|class_186801|order_186802|family_186803|genus_1432051|species_1432052	0	0	0.000359692	0	0	0	0	0	0	0	0	0	0	0	0	0	0	0.01476	0	0	0	0	0	0	0	0	0	0	0.00185902	0	0	0	0	0	0	0	0	0	0	0.000301216	0	0.0352304	0	0	0	0	0	0	0	0	0.0188696	0	0	0	0	0	0	0	0	0	0	0	0	0	0.030642	0	0	0	0	0	0	0	0	0	0	0	0	0	0	0.0897481	0	NA	NA
no rank_root|no rank_cellular organisms|superkingdom_Bacteria|clade_Terrabacteria group|phylum_Firmicutes|class_Clostridia|order_Clostridiales|family_Lachnospiraceae|genus_Enterocloster	no rank_1|no rank_131567|superkingdom_2|clade_1783272|phylum_1239|class_186801|order_186802|family_186803|genus_2719313	0	0.141928	0.0276999	0.00151364	0	0	0	0	0.00932505	0.0169203	0.0252819	0.0817243	0.00434159	0.00172295	0.00428464	0.00311389	0	0.0354035	0	0	0	0	0.000164247	0.043055	0.00884196	0	0.0441056	0.0871368	0.0222143	0.00611809	0	0.0264644	0.00052811	0	0.00600208	0	0.0819089	0.0664874	0	0.0139723	0	0.115529	0	0	4.3523e-05	0	0.00745484	0.0109635	0	0.0181036	0.0590838	0	0.00981497	0.0402509	0	0.00050352	0.00809454	0	0	0.00548043	0.0420522	0.183145	0.0199449	0	0.011396	0	0.035251	0.000301793	0	0	0	0.00720268	0.0539578	0.0224686	0.00729616	0	0.00122478	0.0127921	0.00370834	0.018695	0.0219045	NA	NA
no rank_root|no rank_cellular organisms|superkingdom_Bacteria|clade_Terrabacteria group|phylum_Firmicutes|class_Clostridia|order_Clostridiales|family_Lachnospiraceae|genus_Enterocloster|species_Enterocloster aldensis	no rank_1|no rank_131567|superkingdom_2|clade_1783272|phylum_1239|class_186801|order_186802|family_186803|genus_2719313|species_358742	0	0	0.0171788	0	0	0	0	0	0.00334567	0.0120239	0	0.0176244	0.00118881	0.00128789	0.00130686	0.00156301	0	0.0329331	0	0	0	0	0	0	0.00580394	0	0.00209127	0	0.0158768	0	0	0.000453403	0.000158943	0	0	0	0.0809291	0.0664874	0	0.00647822	0	0.0381723	0	0	0	0	0.00611	0.00590953	0	0.0153123	0.0390694	0	0.0037574	0.00643991	0	0	0.00492028	0	0	0	0	0.0890787	0.0116334	0	0.00298805	0	0.0139204	0	0	0	0	0	0.00392097	0	0	0	0.000408536	0	0	0.00412568	0	NA	NA
no rank_root|no rank_cellular organisms|superkingdom_Bacteria|clade_Terrabacteria group|phylum_Firmicutes|class_Clostridia|order_Clostridiales|family_Lachnospiraceae|genus_Enterocloster|species_Enterocloster asparagiformis	no rank_1|no rank_131567|superkingdom_2|clade_1783272|phylum_1239|class_186801|order_186802|family_186803|genus_2719313|species_333367	0	0	0	0	0	0	0	0	0	0	0	0.00205113	0	0	0.00215934	0	0	0	0	0	0	0	0	0	0	0	0	0	0	0	0	0	0	0	0	0	0	0	0	0.00109955	0	0.0171624	0	0	0	0	0	0	0	0	0.004903	0	0.00129211	0	0	0	0	0	0	0	0.00151427	0	0	0	0	0	0	0	0	0	0	0	0.000450961	0	0	0	0	0	0.0021293	0.000114376	0	NA	NA
no rank_root|no rank_cellular organisms|superkingdom_Bacteria|clade_Terrabacteria group|phylum_Firmicutes|class_Clostridia|order_Clostridiales|family_Lachnospiraceae|genus_Enterocloster|species_Enterocloster bolteae	no rank_1|no rank_131567|superkingdom_2|clade_1783272|phylum_1239|class_186801|order_186802|family_186803|genus_2719313|species_208479	0	0.141928	0.00810284	0.00151364	0	0	0	0	0.003082	0.00489562	0.0252819	0.0162747	0.00315256	0.000435061	0.000818073	0.00155041	0	0.00085522	0	0	0	0	0.000164247	0.043055	0.00303802	0	0.0420141	0.0871368	0.00434526	0.00611809	0	0.0178712	0.000369021	0	0	0	0.000979794	0	0	0.00486591	0	0.0563652	0	0	4.3523e-05	0	0	0.00505371	0	0.00279129	0.00461799	0	0.00332976	0.0298304	0	0.00050352	0.00317426	0	0	0.00548043	0.000153472	0.0940665	0.00831153	0	0.00840793	0	0.0213306	0.000301793	0	0	0	0.00720268	0.0493203	0.0224686	0.00729616	0	0.000816078	0.0127921	0	0.00968388	0.0219045	NA	NA
no rank_root|no rank_cellular organisms|superkingdom_Bacteria|clade_Terrabacteria group|phylum_Firmicutes|class_Clostridia|order_Clostridiales|family_Lachnospiraceae|genus_Enterocloster|species_Enterocloster citroniae	no rank_1|no rank_131567|superkingdom_2|clade_1783272|phylum_1239|class_186801|order_186802|family_186803|genus_2719313|species_358743	0	0	0.0024178	0	0	0	0	0	0.00289688	0	0	0.00260581	0	0	0	0	0	0	0	0	0	0	0	0	0	0	0	0	0.00199197	0	0	0	0	0	0.00600208	0	0	0	0	0.00152816	0	0.00382879	0	0	0	0	0	0	0	0	0.0104935	0	0.00143535	0.00398052	0	0	0	0	0	0	0	0	0	0	0	0	0	0	0	0	0	0	0.00026535	0	0	0	0	0	0	0.00239537	0	NA	NA
no rank_root|no rank_cellular organisms|superkingdom_Bacteria|clade_Terrabacteria group|phylum_Firmicutes|class_Clostridia|order_Clostridiales|family_Lachnospiraceae|genus_Enterocloster|species_Enterocloster clostridioformis	no rank_1|no rank_131567|superkingdom_2|clade_1783272|phylum_1239|class_186801|order_186802|family_186803|genus_2719313|species_1531	0	0	0	0	0	0	0	0	0	0	0	0	0	0	0	0	0	0.00161499	0	0	0	0	0	0	0	0	0	0	0	0	0	0.00813928	0	0	0	0	0	0	0	0	0	0	0	0	0	0	0.00134483	0	0	0	0	0	0	0	0	0	0	0	0	0	0	0	0	0	0	0	0	0	0	0	0	0	0	0	0	0	0	0	0.00157828	0	0	NA	NA
no rank_root|no rank_cellular organisms|superkingdom_Bacteria|clade_Terrabacteria group|phylum_Firmicutes|class_Clostridia|order_Clostridiales|family_Lachnospiraceae|genus_Enterocloster|species_Enterocloster lavalensis	no rank_1|no rank_131567|superkingdom_2|clade_1783272|phylum_1239|class_186801|order_186802|family_186803|genus_2719313|species_460384	0	0	0	0	0	0	0	0	0	0	0	0.0431681	0	0	0	0	0	0	0	0	0	0	0	0	0	0	0	0	0	0	0	0	0	0	0	0	0	0	0	0	0	0	0	0	0	0	0	0	0	0	0	0	0	0	0	0	0	0	0	0	0.0403842	0	0	0	0	0	0	0	0	0	0	0	0	0	0	0	0	0	0	0.00237547	0	NA	NA
no rank_root|no rank_cellular organisms|superkingdom_Bacteria|clade_Terrabacteria group|phylum_Firmicutes|class_Clostridia|order_Clostridiales|family_Lachnospiraceae|genus_Extibacter	no rank_1|no rank_131567|superkingdom_2|clade_1783272|phylum_1239|class_186801|order_186802|family_186803|genus_1918452	0	0	0	0	0	0	0	0	0	0	0	0	0	0	0	0	0	0	0	0	0	0	0	0	0	0	0	0	0	0	0	0	0	0	0	0	0	0	0	0	0	0	0	0	0	0	0.000201181	0	0	0	0.00393243	0	0	0	0	0	0	0	0	0	0	0	0	0	0	0	0	0	0	0	0	0	0	0	0	0	0	0	0	0	0	NA	NA
no rank_root|no rank_cellular organisms|superkingdom_Bacteria|clade_Terrabacteria group|phylum_Firmicutes|class_Clostridia|order_Clostridiales|family_Lachnospiraceae|genus_Extibacter|species_Extibacter muris	no rank_1|no rank_131567|superkingdom_2|clade_1783272|phylum_1239|class_186801|order_186802|family_186803|genus_1918452|species_1796622	0	0	0	0	0	0	0	0	0	0	0	0	0	0	0	0	0	0	0	0	0	0	0	0	0	0	0	0	0	0	0	0	0	0	0	0	0	0	0	0	0	0	0	0	0	0	0.000201181	0	0	0	0.00393243	0	0	0	0	0	0	0	0	0	0	0	0	0	0	0	0	0	0	0	0	0	0	0	0	0	0	0	0	0	0	NA	NA
no rank_root|no rank_cellular organisms|superkingdom_Bacteria|clade_Terrabacteria group|phylum_Firmicutes|class_Clostridia|order_Clostridiales|family_Lachnospiraceae|genus_Faecalicatena	no rank_1|no rank_131567|superkingdom_2|clade_1783272|phylum_1239|class_186801|order_186802|family_186803|genus_2005359	0	0	0	0	0	0	0	0	0	0	0	0	0	0	0	0	0	0	0	0	0	0	0	0	0	0	0	0	0	0	0	0	0	0	0	0	0	0	0	0	0	0.000293517	0	0	0	0	0.00109791	0	0	0.000131677	0	0	0	0	0	0	0	0	0	0	0.000543375	0	0.000490169	0	0	0	0	0	0	0	0	0	0	0	0	0	0	0	0	0.00137866	0	NA	NA
no rank_root|no rank_cellular organisms|superkingdom_Bacteria|clade_Terrabacteria group|phylum_Firmicutes|class_Clostridia|order_Clostridiales|family_Lachnospiraceae|genus_Faecalicatena|species_Faecalicatena contorta	no rank_1|no rank_131567|superkingdom_2|clade_1783272|phylum_1239|class_186801|order_186802|family_186803|genus_2005359|species_39482	0	0	0	0	0	0	0	0	0	0	0	0	0	0	0	0	0	0	0	0	0	0	0	0	0	0	0	0	0	0	0	0	0	0	0	0	0	0	0	0	0	0	0	0	0	0	0.00109791	0	0	0.000131677	0	0	0	0	0	0	0	0	0	0	0	0	0	0	0	0	0	0	0	0	0	0	0	0	0	0	0	0	0	0.00137866	0	NA	NA
no rank_root|no rank_cellular organisms|superkingdom_Bacteria|clade_Terrabacteria group|phylum_Firmicutes|class_Clostridia|order_Clostridiales|family_Lachnospiraceae|genus_Faecalicatena|species_Faecalicatena fissicatena	no rank_1|no rank_131567|superkingdom_2|clade_1783272|phylum_1239|class_186801|order_186802|family_186803|genus_2005359|species_290055	0	0	0	0	0	0	0	0	0	0	0	0	0	0	0	0	0	0	0	0	0	0	0	0	0	0	0	0	0	0	0	0	0	0	0	0	0	0	0	0	0	0.000293517	0	0	0	0	0	0	0	0	0	0	0	0	0	0	0	0	0	0	0.000543375	0	0	0	0	0	0	0	0	0	0	0	0	0	0	0	0	0	0	0	0	NA	NA
no rank_root|no rank_cellular organisms|superkingdom_Bacteria|clade_Terrabacteria group|phylum_Firmicutes|class_Clostridia|order_Clostridiales|family_Lachnospiraceae|genus_Faecalicatena|species_Faecalicatena orotica	no rank_1|no rank_131567|superkingdom_2|clade_1783272|phylum_1239|class_186801|order_186802|family_186803|genus_2005359|species_1544	0	0	0	0	0	0	0	0	0	0	0	0	0	0	0	0	0	0	0	0	0	0	0	0	0	0	0	0	0	0	0	0	0	0	0	0	0	0	0	0	0	0	0	0	0	0	0	0	0	0	0	0	0	0	0	0	0	0	0	0	0	0	0.000490169	0	0	0	0	0	0	0	0	0	0	0	0	0	0	0	0	0	0	NA	NA
no rank_root|no rank_cellular organisms|superkingdom_Bacteria|clade_Terrabacteria group|phylum_Firmicutes|class_Clostridia|order_Clostridiales|family_Lachnospiraceae|genus_Faecalimonas	no rank_1|no rank_131567|superkingdom_2|clade_1783272|phylum_1239|class_186801|order_186802|family_186803|genus_2005355	0	0	0.000978125	0	0	0	9.52557e-05	0.00029445	0	0.00046805	0	0	0	0.00109475	0	0	0	0	0	0	0	0	0	0	0	0	0	0	0.00162728	0	0	0	0	0	0.0202833	0	0.0217316	0	0	0	0	0.00173213	0	0	0.000651151	0	0	0.0026487	0	0.000246129	0.0015998	0	0.000956822	0	0	0	0.000165026	0	0.000590257	4.51282e-05	0	0	0	0	0	0	0.000258785	0	0	0	0	0	0	0	0	0	0	7.23267e-05	0	0.000640707	0.00284003	NA	NA
no rank_root|no rank_cellular organisms|superkingdom_Bacteria|clade_Terrabacteria group|phylum_Firmicutes|class_Clostridia|order_Clostridiales|family_Lachnospiraceae|genus_Faecalimonas|species_Faecalimonas umbilicata	no rank_1|no rank_131567|superkingdom_2|clade_1783272|phylum_1239|class_186801|order_186802|family_186803|genus_2005355|species_1912855	0	0	0.000978125	0	0	0	9.52557e-05	0.00029445	0	0.00046805	0	0	0	0.00109475	0	0	0	0	0	0	0	0	0	0	0	0	0	0	0.00162728	0	0	0	0	0	0.0202833	0	0.0217316	0	0	0	0	0.00173213	0	0	0.000651151	0	0	0.0026487	0	0.000246129	0.0015998	0	0.000956822	0	0	0	0.000165026	0	0.000590257	4.51282e-05	0	0	0	0	0	0	0.000258785	0	0	0	0	0	0	0	0	0	0	7.23267e-05	0	0.000640707	0.00284003	NA	NA
no rank_root|no rank_cellular organisms|superkingdom_Bacteria|clade_Terrabacteria group|phylum_Firmicutes|class_Clostridia|order_Clostridiales|family_Lachnospiraceae|genus_Fusicatenibacter	no rank_1|no rank_131567|superkingdom_2|clade_1783272|phylum_1239|class_186801|order_186802|family_186803|genus_1407607	0	0.00135121	0.000940382	0.00334372	0.000417207	0	0.000613952	0.0579443	0.0130094	0.000252198	0.0775561	0.00266959	0	0.00247533	0.0264192	0	0	0	0	0	0	0.000318467	0	0.00351834	0	0.000350241	0	0	0.000644757	0.0154673	0.000236795	0	0	0	0	0	0	0.0120054	0	0.00246767	0	0.000728124	0	0	0.0499911	0	0.00464689	0.00151118	0.000779757	0.00413284	0.0133274	0	0.000349453	0.000339281	0	0	0.000725516	0.000349497	0	0.000397749	0	0.000398902	0.0033697	0	0	0	0.00109667	0	0	0.00956617	0	0.00486153	0	0.000328401	0.000469126	0	0.00419917	0.00183507	0	0.0024838	0.00232187	NA	NA
no rank_root|no rank_cellular organisms|superkingdom_Bacteria|clade_Terrabacteria group|phylum_Firmicutes|class_Clostridia|order_Clostridiales|family_Lachnospiraceae|genus_Fusicatenibacter|species_Fusicatenibacter saccharivorans	no rank_1|no rank_131567|superkingdom_2|clade_1783272|phylum_1239|class_186801|order_186802|family_186803|genus_1407607|species_1150298	0	0.00135121	0.000940382	0.00334372	0.000417207	0	0.000613952	0.0579443	0.0130094	0.000252198	0.0775561	0.00266959	0	0.00247533	0.0264192	0	0	0	0	0	0	0.000318467	0	0.00351834	0	0.000350241	0	0	0.000644757	0.0154673	0.000236795	0	0	0	0	0	0	0.0120054	0	0.00246767	0	0.000728124	0	0	0.0499911	0	0.00464689	0.00151118	0.000779757	0.00413284	0.0133274	0	0.000349453	0.000339281	0	0	0.000725516	0.000349497	0	0.000397749	0	0.000398902	0.0033697	0	0	0	0.00109667	0	0	0.00956617	0	0.00486153	0	0.000328401	0.000469126	0	0.00419917	0.00183507	0	0.0024838	0.00232187	NA	NA
no rank_root|no rank_cellular organisms|superkingdom_Bacteria|clade_Terrabacteria group|phylum_Firmicutes|class_Clostridia|order_Clostridiales|family_Lachnospiraceae|genus_Lachnobacterium	no rank_1|no rank_131567|superkingdom_2|clade_1783272|phylum_1239|class_186801|order_186802|family_186803|genus_140625	0	0	0	0	0	0	0	0	0	0	0	0	0	0	0	0	0	0	0	0	0	0	0	0	0	0	0	0	0	0	0	0	0	0	0	0	0	0	0	0	0	0.000367841	0	0	0	0	0	0	0	0	0	0	0	0	0	0	0	0	0	0	0	0	0	0	0	0	0	0	0	0	0	0	0	0	0	0	0	0	0	0.000131013	0	NA	NA
no rank_root|no rank_cellular organisms|superkingdom_Bacteria|clade_Terrabacteria group|phylum_Firmicutes|class_Clostridia|order_Clostridiales|family_Lachnospiraceae|genus_Lachnobacterium|no rank_environmental samples	no rank_1|no rank_131567|superkingdom_2|clade_1783272|phylum_1239|class_186801|order_186802|family_186803|genus_140625|no rank_1339172	0	0	0	0	0	0	0	0	0	0	0	0	0	0	0	0	0	0	0	0	0	0	0	0	0	0	0	0	0	0	0	0	0	0	0	0	0	0	0	0	0	0.000367841	0	0	0	0	0	0	0	0	0	0	0	0	0	0	0	0	0	0	0	0	0	0	0	0	0	0	0	0	0	0	0	0	0	0	0	0	0	0.000131013	0	NA	NA
no rank_root|no rank_cellular organisms|superkingdom_Bacteria|clade_Terrabacteria group|phylum_Firmicutes|class_Clostridia|order_Clostridiales|family_Lachnospiraceae|genus_Lachnobacterium|no rank_environmental samples|species_uncultured Lachnobacterium sp.	no rank_1|no rank_131567|superkingdom_2|clade_1783272|phylum_1239|class_186801|order_186802|family_186803|genus_140625|no rank_1339172|species_1339173	0	0	0	0	0	0	0	0	0	0	0	0	0	0	0	0	0	0	0	0	0	0	0	0	0	0	0	0	0	0	0	0	0	0	0	0	0	0	0	0	0	0.000367841	0	0	0	0	0	0	0	0	0	0	0	0	0	0	0	0	0	0	0	0	0	0	0	0	0	0	0	0	0	0	0	0	0	0	0	0	0	0.000131013	0	NA	NA
no rank_root|no rank_cellular organisms|superkingdom_Bacteria|clade_Terrabacteria group|phylum_Firmicutes|class_Clostridia|order_Clostridiales|family_Lachnospiraceae|genus_Lachnoclostridium	no rank_1|no rank_131567|superkingdom_2|clade_1783272|phylum_1239|class_186801|order_186802|family_186803|genus_1506553	0	0.000237649	0.000272838	0.0412581	0	0.0269805	0	0	0	0.022166	0	0	0	0	0	0	0	0	0	0	0	0	0	0	0.00979841	0	0.00755978	0	0.00835371	0	0	0.000141606	0.00374252	0	0	0	0	0	0	0.00199401	0	0	0.000689281	0	0	0	0.0312895	0.00318022	0.00733173	0.00405783	0	0	0.00324341	0	0	0	0.00138006	0	0.0016435	0.00544745	0.0113139	0.055677	0.0176589	0	0	0	0	0.00929176	0	0	0	0	0.080165	0	0	0	0	0.0176779	0.0217662	0.0229429	0.0288743	NA	NA
no rank_root|no rank_cellular organisms|superkingdom_Bacteria|clade_Terrabacteria group|phylum_Firmicutes|class_Clostridia|order_Clostridiales|family_Lachnospiraceae|genus_Lachnoclostridium|no rank_unclassified Lachnoclostridium	no rank_1|no rank_131567|superkingdom_2|clade_1783272|phylum_1239|class_186801|order_186802|family_186803|genus_1506553|no rank_2608895	0	0.000237649	0	0	0	0	0	0	0	0	0	0	0	0	0	0	0	0	0	0	0	0	0	0	0	0	0	0	0	0	0	0	0	0	0	0	0	0	0	0	0	0	0	0	0	0	0	0	0	0	0	0	0	0	0	0	0	0	0	0	0	0	0	0	0	0	0	0	0	0	0	0	0	0	0	0	0	0	0	0	0	NA	NA
no rank_root|no rank_cellular organisms|superkingdom_Bacteria|clade_Terrabacteria group|phylum_Firmicutes|class_Clostridia|order_Clostridiales|family_Lachnospiraceae|genus_Lachnoclostridium|no rank_unclassified Lachnoclostridium|species_Lachnoclostridium sp. An76	no rank_1|no rank_131567|superkingdom_2|clade_1783272|phylum_1239|class_186801|order_186802|family_186803|genus_1506553|no rank_2608895|species_1965654	0	0.000237649	0	0	0	0	0	0	0	0	0	0	0	0	0	0	0	0	0	0	0	0	0	0	0	0	0	0	0	0	0	0	0	0	0	0	0	0	0	0	0	0	0	0	0	0	0	0	0	0	0	0	0	0	0	0	0	0	0	0	0	0	0	0	0	0	0	0	0	0	0	0	0	0	0	0	0	0	0	0	0	NA	NA
no rank_root|no rank_cellular organisms|superkingdom_Bacteria|clade_Terrabacteria group|phylum_Firmicutes|class_Clostridia|order_Clostridiales|family_Lachnospiraceae|genus_Lachnoclostridium|species_[Clostridium] hylemonae	no rank_1|no rank_131567|superkingdom_2|clade_1783272|phylum_1239|class_186801|order_186802|family_186803|genus_1506553|species_89153	0	0	0.000272838	0	0	0	0	0	0	0	0	0	0	0	0	0	0	0	0	0	0	0	0	0	0	0	0	0	0	0	0	0	0	0	0	0	0	0	0	0	0	0	0	0	0	0	0	0	0	0	0	0	0	0	0	0	0	0	0	0	0	0	0	0	0	0	0	0	0	0	0	0	0	0	0	0	0	0	0	0	0	NA	NA
no rank_root|no rank_cellular organisms|superkingdom_Bacteria|clade_Terrabacteria group|phylum_Firmicutes|class_Clostridia|order_Clostridiales|family_Lachnospiraceae|genus_Lachnoclostridium|species_[Clostridium] scindens	no rank_1|no rank_131567|superkingdom_2|clade_1783272|phylum_1239|class_186801|order_186802|family_186803|genus_1506553|species_29347	0	0	0	0	0	0	0	0	0	0	0	0	0	0	0	0	0	0	0	0	0	0	0	0	0	0	0	0	0	0	0	0	0	0	0	0	0	0	0	0	0	0	0	0	0	0	0	0.00153355	0	0	0	0	0	0	0	0	0	0	0	0	0	0	0	0	0	0	0	0	0	0	0	0	0	0	0	0	0	0	0	6.74376e-05	0	NA	NA
no rank_root|no rank_cellular organisms|superkingdom_Bacteria|clade_Terrabacteria group|phylum_Firmicutes|class_Clostridia|order_Clostridiales|family_Lachnospiraceae|genus_Lachnoclostridium|species_[Clostridium] symbiosum	no rank_1|no rank_131567|superkingdom_2|clade_1783272|phylum_1239|class_186801|order_186802|family_186803|genus_1506553|species_1512	0	0	0	0.0412581	0	0.0269805	0	0	0	0.022166	0	0	0	0	0	0	0	0	0	0	0	0	0	0	0.00979841	0	0.00755978	0	0.00835371	0	0	0	0.00374252	0	0	0	0	0	0	0.00199401	0	0	0.000689281	0	0	0	0.0312895	0.00164666	0.00733173	0.00405783	0	0	0.00324341	0	0	0	0.00138006	0	0.0016435	0.00544745	0.0113139	0.055677	0.0146453	0	0	0	0	0.00929176	0	0	0	0	0.0796188	0	0	0	0	0.0176779	0.0187295	0.0228755	0.0288743	NA	NA
no rank_root|no rank_cellular organisms|superkingdom_Bacteria|clade_Terrabacteria group|phylum_Firmicutes|class_Clostridia|order_Clostridiales|family_Lachnospiraceae|genus_Lachnoclostridium|species_Lachnoclostridium edouardi	no rank_1|no rank_131567|superkingdom_2|clade_1783272|phylum_1239|class_186801|order_186802|family_186803|genus_1506553|species_1926283	0	0	0	0	0	0	0	0	0	0	0	0	0	0	0	0	0	0	0	0	0	0	0	0	0	0	0	0	0	0	0	0	0	0	0	0	0	0	0	0	0	0	0	0	0	0	0	0	0	0	0	0	0	0	0	0	0	0	0	0	0	0	0.00301275	0	0	0	0	0	0	0	0	0	0.000546081	0	0	0	0	0	0.00303597	0	0	NA	NA
no rank_root|no rank_cellular organisms|superkingdom_Bacteria|clade_Terrabacteria group|phylum_Firmicutes|class_Clostridia|order_Clostridiales|family_Lachnospiraceae|genus_Lachnoclostridium|species_Lachnoclostridium phocaeense	no rank_1|no rank_131567|superkingdom_2|clade_1783272|phylum_1239|class_186801|order_186802|family_186803|genus_1506553|species_1871021	0	0	0	0	0	0	0	0	0	0	0	0	0	0	0	0	0	0	0	0	0	0	0	0	0	0	0	0	0	0	0	0.000141606	0	0	0	0	0	0	0	0	0	0	0	0	0	0	0	0	0	0	0	0	0	0	0	0	0	0	0	0	0	0	0	0	0	0	0	0	0	0	0	0	0	0	0	0	0	0	0	0	0	NA	NA
no rank_root|no rank_cellular organisms|superkingdom_Bacteria|clade_Terrabacteria group|phylum_Firmicutes|class_Clostridia|order_Clostridiales|family_Lachnospiraceae|genus_Lachnospira	no rank_1|no rank_131567|superkingdom_2|clade_1783272|phylum_1239|class_186801|order_186802|family_186803|genus_28050	0	0	0	0	0	0.00268828	0.000712997	0.00076795	0.00275679	0.00530878	0.00146445	0.000481742	0.000617067	0.00079739	0.00371639	0	0.00194221	0.000791668	0	0	0.00580093	0.000140984	0.0013974	0.000382112	0.000339926	0.00219264	0.00186737	0.0148921	0.00143351	0.00259909	0.00012871	0.00560759	0.00015836	0	0.00143076	0.00154791	0.00130404	0	0.00103265	0.000592315	0	0.00067427	0	0	0.00401563	0	0.00176868	0.000411359	0.0035634	0.00657063	0	0	0	0	0	0	0.00312267	0	0.00154344	0.00167556	0.000537224	0	0.00295297	0	0.00333667	0	0.000633361	0	0	0	0	0	0.00366667	0.00402498	0	0.00310283	0.00909812	0	0	0.00268542	0	NA	NA
no rank_root|no rank_cellular organisms|superkingdom_Bacteria|clade_Terrabacteria group|phylum_Firmicutes|class_Clostridia|order_Clostridiales|family_Lachnospiraceae|genus_Lachnospira|no rank_unclassified Lachnospira	no rank_1|no rank_131567|superkingdom_2|clade_1783272|phylum_1239|class_186801|order_186802|family_186803|genus_28050|no rank_2619274	0	0	0	0	0	0.00163334	0.000460701	0	0	0.00530878	0.000701786	0.000481742	0.000617067	0.000553916	0.00203462	0	0	0.000791668	0	0	0.00479574	0	0.0013974	0.000382112	0.000339926	0.00219264	0.00186737	0.0148921	0	0.00154473	0.00012871	0.00560759	0	0	0.00143076	0	0	0	0.00103265	0.000592315	0	0.00067427	0	0	0.0031599	0	0.000957887	0.000411359	0.0035634	0.00657063	0	0	0	0	0	0	0.00134714	0	0.00146042	0.000441843	0.000490596	0	0.00281121	0	0.00333667	0	0	0	0	0	0	0	0.00327828	0.00402498	0	0.00310283	0	0	0	0.00203917	0	NA	NA
no rank_root|no rank_cellular organisms|superkingdom_Bacteria|clade_Terrabacteria group|phylum_Firmicutes|class_Clostridia|order_Clostridiales|family_Lachnospiraceae|genus_Lachnospira|no rank_unclassified Lachnospira|species_Lachnospira sp. UBA3790	no rank_1|no rank_131567|superkingdom_2|clade_1783272|phylum_1239|class_186801|order_186802|family_186803|genus_28050|no rank_2619274|species_1946717	0	0	0	0	0	0.00163334	0.000460701	0	0	0.00530878	0.000701786	0.000481742	0.000617067	0.000553916	0.00203462	0	0	0.000791668	0	0	0.00479574	0	0.0013974	0.000382112	0.000339926	0.00219264	0.00186737	0.0148921	0	0.00154473	0.00012871	0.00560759	0	0	0.00143076	0	0	0	0.00103265	0.000592315	0	0.00067427	0	0	0.0031599	0	0.000957887	0.000411359	0.0035634	0.00657063	0	0	0	0	0	0	0.00134714	0	0.00146042	0.000441843	0.000490596	0	0.00281121	0	0.00333667	0	0	0	0	0	0	0	0.00327828	0.00402498	0	0.00310283	0	0	0	0.00203917	0	NA	NA
no rank_root|no rank_cellular organisms|superkingdom_Bacteria|clade_Terrabacteria group|phylum_Firmicutes|class_Clostridia|order_Clostridiales|family_Lachnospiraceae|genus_Lachnospira|species_Lachnospira eligens	no rank_1|no rank_131567|superkingdom_2|clade_1783272|phylum_1239|class_186801|order_186802|family_186803|genus_28050|species_39485	0	0	0	0	0	0.00105494	0.000252191	0.00076795	0.00275679	0	0.00076266	0	0	0.000243475	0.00168177	0	0.00194221	0	0	0	0.00100508	0.000140984	0	0	0	0	0	0	0.00143351	0.00105436	0	0	0.00015836	0	0	0.00154791	0.00130404	0	0	0	0	0	0	0	0.000855726	0	0.000810539	0	0	0	0	0	0	0	0	0	0.00177553	0	8.30175e-05	0.00123359	4.64851e-05	0	0.000140902	0	0	0	0.000633361	0	0	0	0	0	0.000388394	0	0	0	0.00909812	0	0	0.000646252	0	NA	NA
no rank_root|no rank_cellular organisms|superkingdom_Bacteria|clade_Terrabacteria group|phylum_Firmicutes|class_Clostridia|order_Clostridiales|family_Lachnospiraceae|genus_Lachnotalea	no rank_1|no rank_131567|superkingdom_2|clade_1783272|phylum_1239|class_186801|order_186802|family_186803|genus_1763508	0	0	0	0	0	0	0	0	0	0	0	0	0	0	0	0	0	0	0	0	0	0	0	0	0	0	0	0	0	0	0	0	0	0	0	0	0	0	0	0	0	0	0	0	0	0	0	0	0	0.000188178	0	0	0	0	0	0	0	0	0	0	0	0	0	0	0	0	0	0	0	0	0	0	0	0	0	0	0	0	0	0	0	NA	NA
no rank_root|no rank_cellular organisms|superkingdom_Bacteria|clade_Terrabacteria group|phylum_Firmicutes|class_Clostridia|order_Clostridiales|family_Lachnospiraceae|genus_Lachnotalea|no rank_unclassified Lachnotalea	no rank_1|no rank_131567|superkingdom_2|clade_1783272|phylum_1239|class_186801|order_186802|family_186803|genus_1763508|no rank_2640452	0	0	0	0	0	0	0	0	0	0	0	0	0	0	0	0	0	0	0	0	0	0	0	0	0	0	0	0	0	0	0	0	0	0	0	0	0	0	0	0	0	0	0	0	0	0	0	0	0	0.000188178	0	0	0	0	0	0	0	0	0	0	0	0	0	0	0	0	0	0	0	0	0	0	0	0	0	0	0	0	0	0	0	NA	NA
no rank_root|no rank_cellular organisms|superkingdom_Bacteria|clade_Terrabacteria group|phylum_Firmicutes|class_Clostridia|order_Clostridiales|family_Lachnospiraceae|genus_Lachnotalea|no rank_unclassified Lachnotalea|species_Lachnotalea sp. AF33-28	no rank_1|no rank_131567|superkingdom_2|clade_1783272|phylum_1239|class_186801|order_186802|family_186803|genus_1763508|no rank_2640452|species_2292046	0	0	0	0	0	0	0	0	0	0	0	0	0	0	0	0	0	0	0	0	0	0	0	0	0	0	0	0	0	0	0	0	0	0	0	0	0	0	0	0	0	0	0	0	0	0	0	0	0	0.000188178	0	0	0	0	0	0	0	0	0	0	0	0	0	0	0	0	0	0	0	0	0	0	0	0	0	0	0	0	0	0	0	NA	NA
no rank_root|no rank_cellular organisms|superkingdom_Bacteria|clade_Terrabacteria group|phylum_Firmicutes|class_Clostridia|order_Clostridiales|family_Lachnospiraceae|genus_Mediterraneibacter	no rank_1|no rank_131567|superkingdom_2|clade_1783272|phylum_1239|class_186801|order_186802|family_186803|genus_2316020	0.00185681	0.0020567	0.0124	0.0366104	0.0273051	0.0387476	0.00607815	0.0326165	0.157279	0.0119342	0.0289672	0.00135472	0.000103954	0.0227553	0.0495733	0.0138161	0.0501473	0.0457312	0	0	0	0.000612267	0.00449947	0.00918144	0.0127865	0.00273672	0.0719308	0.00193954	0.0888502	0.00920364	0.000815541	0.0139904	0.00101179	0.000188385	0.0957446	0.00887632	0.00349511	0.0194595	0.00261649	0.00890405	0	0.0664985	0.0139332	0.0086699	0.0226324	0	0.080374	0.0347071	0.000210618	0.0880408	0.0266171	0.026623	0.00278388	0.0365097	0	0.0342058	0.0171403	0.00124282	0.0644614	0.0173354	0.000357148	0.00120319	0.0337653	0	0.00275203	0	0.00329249	0.0216276	0.00337678	0.0395026	0	0	0.0321483	0.0343107	0.0320881	0.010358	0.00439118	0.00372999	0.0356937	0.0711587	0.00596234	NA	NA
no rank_root|no rank_cellular organisms|superkingdom_Bacteria|clade_Terrabacteria group|phylum_Firmicutes|class_Clostridia|order_Clostridiales|family_Lachnospiraceae|genus_Mediterraneibacter|species_[Ruminococcus] gnavus	no rank_1|no rank_131567|superkingdom_2|clade_1783272|phylum_1239|class_186801|order_186802|family_186803|genus_2316020|species_33038	0.00185681	0.00116664	0.00511344	0.0366104	0.0273051	0.0387476	0.00588785	0.00120695	0.00726722	0.0115381	0.0252235	0.00135472	0	0.0128824	0.0493332	0.0138161	0	0.0457312	0	0	0	0.00057637	0.00449947	0.00918144	0.0127865	0.00250466	0.071168	0.00193954	0.0853175	0.00622788	0.000328876	0.0135957	0.00101179	0.000188385	0.0940722	0.00887632	0.00117526	0.0194595	0.00261649	0.000845705	0	0.0586973	0.000480056	0.00792704	0.0141106	0	0.0476017	0.010532	0	0.0422275	0.0228861	0.026623	0.000948417	0.0334294	0	0	0.0128108	0.000405889	0.0637966	0.0137817	8.39592e-05	0.00120319	0.0320096	0	0.0025325	0	0.00311968	0.0216276	0.00337678	0.0383447	0	0	0.0319501	0.0318771	0.0299201	0.0102022	0.00167821	0.00308821	0.0353174	0.0703696	0.00508199	NA	NA
no rank_root|no rank_cellular organisms|superkingdom_Bacteria|clade_Terrabacteria group|phylum_Firmicutes|class_Clostridia|order_Clostridiales|family_Lachnospiraceae|genus_Mediterraneibacter|species_[Ruminococcus] lactaris	no rank_1|no rank_131567|superkingdom_2|clade_1783272|phylum_1239|class_186801|order_186802|family_186803|genus_2316020|species_46228	0	0	0	0	0	0	0	0	0	0	0.00181653	0	0	0	0	0	0	0	0	0	0	0	0	0	0	0	0	0	0	0	0	0	0	0	0	0	0	0	0	0.000300297	0	0	0	0	0	0	0	0	0	0	0	0	0	0	0	0	0	0	0	0	0	0	0	0	0	0	0	0	0	0	0	0	0	0	0	0	0	0	0	0	0	NA	NA
no rank_root|no rank_cellular organisms|superkingdom_Bacteria|clade_Terrabacteria group|phylum_Firmicutes|class_Clostridia|order_Clostridiales|family_Lachnospiraceae|genus_Mediterraneibacter|species_[Ruminococcus] torques	no rank_1|no rank_131567|superkingdom_2|clade_1783272|phylum_1239|class_186801|order_186802|family_186803|genus_2316020|species_33039	0	0	0.00657767	0	0	0	0	0	0.00294091	0	0	0	0	0.000654809	0.000240093	0	0	0	0	0	0	0	0	0	0	0	0	0	0.00068851	0	0	0	0	0	0	0	0	0	0	0.00338052	0	0.00571791	0	0.000393536	0	0	0.000878021	0	0	0.0406427	0	0	0	0	0	0	0.000692596	0	0	0.00326604	0	0	0.00115881	0	0	0	0	0	0	0	0	0	0	0.00200045	0	0	0.000655049	0	0	0	0	NA	NA
no rank_root|no rank_cellular organisms|superkingdom_Bacteria|clade_Terrabacteria group|phylum_Firmicutes|class_Clostridia|order_Clostridiales|family_Lachnospiraceae|genus_Mediterraneibacter|species_Mediterraneibacter butyricigenes	no rank_1|no rank_131567|superkingdom_2|clade_1783272|phylum_1239|class_186801|order_186802|family_186803|genus_2316020|species_2316025	0	0	0	0	0	0	0	0	0.000615399	0	0	0	0	0	0	0	0	0	0	0	0	0	0	0	0	0	0	0	0	0	0	0	0	0	0	0	0	0	0	0	0	0	0	0	0	0	0	0	0	0	0	0	0	0	0	0	0	0	0	0	0	0	0	0	0	0	0	0	0	0	0	0	0	0	0	0	0	0	0	0	0	NA	NA
no rank_root|no rank_cellular organisms|superkingdom_Bacteria|clade_Terrabacteria group|phylum_Firmicutes|class_Clostridia|order_Clostridiales|family_Lachnospiraceae|genus_Mediterraneibacter|species_Mediterraneibacter faecis	no rank_1|no rank_131567|superkingdom_2|clade_1783272|phylum_1239|class_186801|order_186802|family_186803|genus_2316020|species_592978	0	0.000889878	0.00070847	0	0	0	0.000190301	0.0314092	0.146455	0.0003961	0.00192712	0	0.000103954	0.00921789	0	0	0.0501473	0	0	0	0	3.58977e-05	0	0	0	0.000231952	0.000762775	0	0.00284395	0.00297563	0.000486552	0.000394378	0	0	0.00167246	0	0.00231985	0	0	0.0043766	0	0.00208312	0.013453	0.000349323	0.00852169	0	0.0318938	0.0241748	0.000210618	0.00517048	0.00373096	0	0.00183535	0.00308014	0	0.0342058	0.0036367	0.000836817	0.000664546	0.000287709	0.000273046	0	0.000596059	0	0.000219525	0	0.000172669	0	0	0.00115791	0	0	0.000198005	0.000433115	0.00216805	0.000155738	0.00205776	0.000641582	0.000376253	0.000789049	0.00088035	NA	NA
no rank_root|no rank_cellular organisms|superkingdom_Bacteria|clade_Terrabacteria group|phylum_Firmicutes|class_Clostridia|order_Clostridiales|family_Lachnospiraceae|genus_Merdimonas	no rank_1|no rank_131567|superkingdom_2|clade_1783272|phylum_1239|class_186801|order_186802|family_186803|genus_2023266	0	0	0.00257514	0	0	0	0	0	0	0	0	0	0	0	0	0	0	0	0	0	0	0	0	0	0	0	0	0	0	0	0	0	0	0	0	0	0	0	0	0	0	0	0	0	0	0	0	0	0	0	0	0	0	0	0	0	0	0	0	0	0	0	0	0	0	0	0	0	0	0	0	0	0	0	0	0	0	0	0	0	0	NA	NA
no rank_root|no rank_cellular organisms|superkingdom_Bacteria|clade_Terrabacteria group|phylum_Firmicutes|class_Clostridia|order_Clostridiales|family_Lachnospiraceae|genus_Merdimonas|species_Merdimonas faecis	no rank_1|no rank_131567|superkingdom_2|clade_1783272|phylum_1239|class_186801|order_186802|family_186803|genus_2023266|species_1653435	0	0	0.00257514	0	0	0	0	0	0	0	0	0	0	0	0	0	0	0	0	0	0	0	0	0	0	0	0	0	0	0	0	0	0	0	0	0	0	0	0	0	0	0	0	0	0	0	0	0	0	0	0	0	0	0	0	0	0	0	0	0	0	0	0	0	0	0	0	0	0	0	0	0	0	0	0	0	0	0	0	0	0	NA	NA
no rank_root|no rank_cellular organisms|superkingdom_Bacteria|clade_Terrabacteria group|phylum_Firmicutes|class_Clostridia|order_Clostridiales|family_Lachnospiraceae|genus_Robinsoniella	no rank_1|no rank_131567|superkingdom_2|clade_1783272|phylum_1239|class_186801|order_186802|family_186803|genus_588605	0	0	0	0	0	0	0	0	0	0.00163558	0	0	0	0	0	0	0	0	0	0	0	0	0	0	0	0	0	0	0	0	0	0	0	0	0	0	0	0	0	0	0	0	0	0	0	0	0	0	0	0.000114452	0	0	0	0	0	0	0	0	0	0.000186978	0	0.00379113	0	0	0	0	0.000244529	0	0	0	0	0	0	0	0	0	0	0	0	0.000200629	0	NA	NA
no rank_root|no rank_cellular organisms|superkingdom_Bacteria|clade_Terrabacteria group|phylum_Firmicutes|class_Clostridia|order_Clostridiales|family_Lachnospiraceae|genus_Robinsoniella|no rank_environmental samples	no rank_1|no rank_131567|superkingdom_2|clade_1783272|phylum_1239|class_186801|order_186802|family_186803|genus_588605|no rank_904189	0	0	0	0	0	0	0	0	0	0.00163558	0	0	0	0	0	0	0	0	0	0	0	0	0	0	0	0	0	0	0	0	0	0	0	0	0	0	0	0	0	0	0	0	0	0	0	0	0	0	0	0.000114452	0	0	0	0	0	0	0	0	0	0.000186978	0	0.00379113	0	0	0	0	0.000244529	0	0	0	0	0	0	0	0	0	0	0	0	0.000200629	0	NA	NA
no rank_root|no rank_cellular organisms|superkingdom_Bacteria|clade_Terrabacteria group|phylum_Firmicutes|class_Clostridia|order_Clostridiales|family_Lachnospiraceae|genus_Robinsoniella|no rank_environmental samples|species_uncultured Robinsoniella sp.	no rank_1|no rank_131567|superkingdom_2|clade_1783272|phylum_1239|class_186801|order_186802|family_186803|genus_588605|no rank_904189|species_904190	0	0	0	0	0	0	0	0	0	0.00163558	0	0	0	0	0	0	0	0	0	0	0	0	0	0	0	0	0	0	0	0	0	0	0	0	0	0	0	0	0	0	0	0	0	0	0	0	0	0	0	0.000114452	0	0	0	0	0	0	0	0	0	0.000186978	0	0.00379113	0	0	0	0	0.000244529	0	0	0	0	0	0	0	0	0	0	0	0	0.000200629	0	NA	NA
no rank_root|no rank_cellular organisms|superkingdom_Bacteria|clade_Terrabacteria group|phylum_Firmicutes|class_Clostridia|order_Clostridiales|family_Lachnospiraceae|genus_Roseburia	no rank_1|no rank_131567|superkingdom_2|clade_1783272|phylum_1239|class_186801|order_186802|family_186803|genus_841	0	0.000294826	0.00203674	0	0.00494292	0	0.00248317	0.00598864	0.00226497	0.0031102	0.0110326	0.00103863	0.000811659	0.000860144	0	5.78547e-05	0.00422762	0.000911064	0	0	0.00228723	0.000204958	0.00310027	0.000765611	0.000457665	0.0051611	0.00207266	0.0013492	0.00298074	0.00771595	0.000361561	0.0004894	0.000523157	0.00130725	0.00190119	9.84186e-05	0.000352766	0.00105535	0.000483137	0.0102653	0.000548448	0.00237254	0.000562155	0.00288967	0.00646748	0	0.00496281	0.000857662	0.00121961	0.000858473	0.00174303	0.000195059	0.00189937	0.000658635	0.000221309	0.000733186	0.00784928	0.000544861	0.0002864	0.00086972	0.00157849	0.0018571	0.000269849	0.000654953	0.00948167	0.000284352	0.000967352	0.0043207	0	0.00105715	0	0.00281279	0.00655491	0.00208861	0.00219385	0	0.0450407	0.000119505	0.0024964	0.00247113	0.00500272	NA	NA
no rank_root|no rank_cellular organisms|superkingdom_Bacteria|clade_Terrabacteria group|phylum_Firmicutes|class_Clostridia|order_Clostridiales|family_Lachnospiraceae|genus_Roseburia|no rank_environmental samples	no rank_1|no rank_131567|superkingdom_2|clade_1783272|phylum_1239|class_186801|order_186802|family_186803|genus_841|no rank_512313	0	0	0	0	0.00151252	0	0.000326395	0.000302183	0	0	0.00148455	0	0	0.000287823	0	0	0	0.00029606	0	0	0	0	0.000671326	0.000765611	0	0	0.000634079	0.0013492	0.000278385	0.00228086	0	0	0	0	0	0	0	0	0	0.00850074	0	0.00117942	0	0	0.00107368	0	0.000544403	0.000540713	0	0.000688968	0	0	0.00189937	0	0	0	0	0	0.0002864	0.000184521	0	0	0.000269849	0	0	0.000243206	0.000249039	0.0027103	0	0	0	0	0.000756031	0.00108946	0	0	0.00479872	0.000119505	0	0.00062308	0	NA	NA
no rank_root|no rank_cellular organisms|superkingdom_Bacteria|clade_Terrabacteria group|phylum_Firmicutes|class_Clostridia|order_Clostridiales|family_Lachnospiraceae|genus_Roseburia|no rank_environmental samples|species_Roseburia sp. CAG:197	no rank_1|no rank_131567|superkingdom_2|clade_1783272|phylum_1239|class_186801|order_186802|family_186803|genus_841|no rank_512313|species_1262943	0	0	0	0	0	0	0	0.000302183	0	0	0	0	0	0	0	0	0	0	0	0	0	0	0	0	0	0	0	0	0	0.000795323	0	0	0	0	0	0	0	0	0	0.00850074	0	0	0	0	0	0	0	0	0	0	0	0	0	0	0	0	0	0	0	0	0	0	0	0	0	0	0	0.00164849	0	0	0	0	0.000756031	0	0	0	0.00227842	0.000119505	0	0	0	NA	NA
no rank_root|no rank_cellular organisms|superkingdom_Bacteria|clade_Terrabacteria group|phylum_Firmicutes|class_Clostridia|order_Clostridiales|family_Lachnospiraceae|genus_Roseburia|no rank_environmental samples|species_uncultured Roseburia sp.	no rank_1|no rank_131567|superkingdom_2|clade_1783272|phylum_1239|class_186801|order_186802|family_186803|genus_841|no rank_512313|species_512314	0	0	0	0	0.00151252	0	0.000326395	0	0	0	0.00148455	0	0	0.000287823	0	0	0	0.00029606	0	0	0	0	0.000671326	0.000765611	0	0	0.000634079	0.0013492	0.000278385	0.00148554	0	0	0	0	0	0	0	0	0	0	0	0.00117942	0	0	0.00107368	0	0.000544403	0.000540713	0	0.000688968	0	0	0.00189937	0	0	0	0	0	0.0002864	0.000184521	0	0	0.000269849	0	0	0.000243206	0.000249039	0.0010618	0	0	0	0	0	0.00108946	0	0	0.00252013	0	0	0.00062308	0	NA	NA
no rank_root|no rank_cellular organisms|superkingdom_Bacteria|clade_Terrabacteria group|phylum_Firmicutes|class_Clostridia|order_Clostridiales|family_Lachnospiraceae|genus_Roseburia|no rank_unclassified Roseburia	no rank_1|no rank_131567|superkingdom_2|clade_1783272|phylum_1239|class_186801|order_186802|family_186803|genus_841|no rank_2637578	0	0	0	0	0	0	0	0	0.000423275	0	0.000113156	0	0	0	0	5.78547e-05	0.000284699	0	0	0	0.00182644	0	0	0	0	7.28016e-05	0	0	0.000154338	0.000108143	0	0.000131018	0	0	0.000568526	0	0	0	0	0.000689348	0	0.000542156	0	0	0.00078155	0	0.00027574	0	0	6.69651e-05	0.000267827	0	0	0	0	0	0.000203931	0	0	0.000256416	0	0	0	0	0	0	0	0	0	0.000116189	0	0	0	0.000146109	0	0	0.000750474	0	0	0	0.000103277	NA	NA
no rank_root|no rank_cellular organisms|superkingdom_Bacteria|clade_Terrabacteria group|phylum_Firmicutes|class_Clostridia|order_Clostridiales|family_Lachnospiraceae|genus_Roseburia|no rank_unclassified Roseburia|species_Roseburia sp.	no rank_1|no rank_131567|superkingdom_2|clade_1783272|phylum_1239|class_186801|order_186802|family_186803|genus_841|no rank_2637578|species_2049040	0	0	0	0	0	0	0	0	0	0	0	0	0	0	0	0	0	0	0	0	0.00182644	0	0	0	0	0	0	0	0	0	0	0	0	0	0	0	0	0	0	0.00043136	0	0	0	0	0.00078155	0	0	0	0	0	0.000267827	0	0	0	0	0	0	0	0	0	0	0	0	0	0	0	0	0	0	0	0	0	0	0	0	0	0	0	0	0	0	NA	NA
no rank_root|no rank_cellular organisms|superkingdom_Bacteria|clade_Terrabacteria group|phylum_Firmicutes|class_Clostridia|order_Clostridiales|family_Lachnospiraceae|genus_Roseburia|no rank_unclassified Roseburia|species_Roseburia sp. AF12-17LB	no rank_1|no rank_131567|superkingdom_2|clade_1783272|phylum_1239|class_186801|order_186802|family_186803|genus_841|no rank_2637578|species_2293127	0	0	0	0	0	0	0	0	0.000423275	0	0.000113156	0	0	0	0	5.78547e-05	0.000284699	0	0	0	0	0	0	0	0	7.28016e-05	0	0	0.000154338	0.000108143	0	0.000131018	0	0	0.000568526	0	0	0	0	0.000257528	0	0	0	0	0	0	0.00027574	0	0	6.69651e-05	0	0	0	0	0	0	0.000203931	0	0	0.000256416	0	0	0	0	0	0	0	0	0	0.000116189	0	0	0	0.000146109	0	0	0.000750474	0	0	0	0.000103277	NA	NA
no rank_root|no rank_cellular organisms|superkingdom_Bacteria|clade_Terrabacteria group|phylum_Firmicutes|class_Clostridia|order_Clostridiales|family_Lachnospiraceae|genus_Roseburia|no rank_unclassified Roseburia|species_Roseburia sp. CAG:10041_57	no rank_1|no rank_131567|superkingdom_2|clade_1783272|phylum_1239|class_186801|order_186802|family_186803|genus_841|no rank_2637578|species_1897016	0	0	0	0	0	0	0	0	0	0	0	0	0	0	0	0	0	0	0	0	0	0	0	0	0	0	0	0	0	0	0	0	0	0	0	0	0	0	0	0	0	0.000542156	0	0	0	0	0	0	0	0	0	0	0	0	0	0	0	0	0	0	0	0	0	0	0	0	0	0	0	0	0	0	0	0	0	0	0	0	0	0	0	NA	NA
no rank_root|no rank_cellular organisms|superkingdom_Bacteria|clade_Terrabacteria group|phylum_Firmicutes|class_Clostridia|order_Clostridiales|family_Lachnospiraceae|genus_Roseburia|species_Roseburia faecis	no rank_1|no rank_131567|superkingdom_2|clade_1783272|phylum_1239|class_186801|order_186802|family_186803|genus_841|species_301302	0	8.04578e-05	0.00064117	0	0.00343017	0	0.000396179	0.00265035	0.00127333	0.0031102	0.00168436	0.000912844	0.000239481	9.64585e-05	0	0	0.00394269	0	0	0	7.97643e-05	0	0	0	0.000457665	0.000133818	0.000847593	0	0.000659421	0.000895624	0.000131866	0.000358382	0	6.39079e-05	0	9.84186e-05	0	0.00105535	0.000256497	0	0	0	0	0.000809004	0.00216362	0	0.000947019	0.000316642	0	0	0.000516081	0.000195059	0	0	0.000116547	0.000159875	0.000811877	6.94859e-05	0	7.68085e-05	0.00149653	0.000124896	0	0.000654953	0.00192568	0	0.000718314	0.00132697	0	0.000172292	0	0.000426319	0.000357185	0	0.000798498	0	0.0215651	0	0.000904381	0	0.00137128	NA	NA
no rank_root|no rank_cellular organisms|superkingdom_Bacteria|clade_Terrabacteria group|phylum_Firmicutes|class_Clostridia|order_Clostridiales|family_Lachnospiraceae|genus_Roseburia|species_Roseburia hominis	no rank_1|no rank_131567|superkingdom_2|clade_1783272|phylum_1239|class_186801|order_186802|family_186803|genus_841|species_301301	0	0	0	0	0	0	0	0	0	0	0.00375206	0	0	0	0	0	0	0	0	0	0	0	7.78905e-05	0	0	0.00428638	0	0	0	5.40081e-05	0	0	0	0	4.84811e-05	0	0	0	0	0.000418024	0	0	0	0	0.000129553	0	0.00038366	0	0	0.00010254	0	0	0	0	0	0	0	0	0	0	0	0.0015561	0	0	0	0	0	0	0	0	0	0	0	0	0	0	0	0	0	0	0	NA	NA
no rank_root|no rank_cellular organisms|superkingdom_Bacteria|clade_Terrabacteria group|phylum_Firmicutes|class_Clostridia|order_Clostridiales|family_Lachnospiraceae|genus_Roseburia|species_Roseburia intestinalis	no rank_1|no rank_131567|superkingdom_2|clade_1783272|phylum_1239|class_186801|order_186802|family_186803|genus_841|species_166486	0	0	0	0	0	0	0	0.00132413	0.000567868	0	0.000607459	0	0	0	0	0	0	0	0	0	0.000380915	0	0	0	0	0	0	0	0	0.00269168	0	0	0	0	0	0	0	0	0	0	0	0	0	0	0.000470963	0	0	0	0	0	0	0	0	0	0	0	0	0	0	0	0	0	0	0	0	0	0	0	0	0	0	0.000562293	0	0	0	0	0.0129602	0	0	0	0	NA	NA
no rank_root|no rank_cellular organisms|superkingdom_Bacteria|clade_Terrabacteria group|phylum_Firmicutes|class_Clostridia|order_Clostridiales|family_Lachnospiraceae|genus_Roseburia|species_Roseburia inulinivorans	no rank_1|no rank_131567|superkingdom_2|clade_1783272|phylum_1239|class_186801|order_186802|family_186803|genus_841|species_360807	0	0.000214182	0.00139511	0	0	0	0.00176049	0.00171168	0	0	0.00339066	0.000125787	0.000571963	0.000475862	0	0	0	0.000614885	0	0	0	0.000204958	0.00235105	0	0	0.000667991	0.000590984	0	0.00188811	0.00168513	0.000229695	0	0.000523157	0.00124334	0.00128405	0	0.000352766	0	0.00022664	0.000656698	0.000548448	0.000650808	0.000562155	0.00208067	0.00184778	0	0.00281149	0	0.00121961	0	0.000958163	0	0	0.000658635	0.000104762	0.000573311	0.00683333	0.00047526	0	0.000351586	8.18137e-05	0.000175989	0	0	0.00755542	4.10466e-05	0	0.000283286	0	0.000768341	0	0.00182418	0.00544169	0.000853045	0.00139523	0	0.00496605	0	0.00159125	0.00184795	0.00352801	NA	NA
no rank_root|no rank_cellular organisms|superkingdom_Bacteria|clade_Terrabacteria group|phylum_Firmicutes|class_Clostridia|order_Clostridiales|family_Lachnospiraceae|genus_Sellimonas	no rank_1|no rank_131567|superkingdom_2|clade_1783272|phylum_1239|class_186801|order_186802|family_186803|genus_1769710	0	0	0	0	0.000339964	0	0	0.000698056	0	0	0	0	0	0	0.000712985	0.000730183	0	0.00363382	0	0	0	0	0	0.0037967	0.000961848	0	0	0	0	0	0	0.00120881	0	0	0	0	0	0	0.000832818	0	0	0	0	0	0	0	0.00837102	0	0	0.00113696	0	0	0	0.000680397	0	0	0	0	0	0	0	0	0.0013185	0	0.00446558	0	0	0	0	0.00012814	0	0	0.000357334	0.00606438	0	0	0	0	0.000812798	0.00428075	0	NA	NA
no rank_root|no rank_cellular organisms|superkingdom_Bacteria|clade_Terrabacteria group|phylum_Firmicutes|class_Clostridia|order_Clostridiales|family_Lachnospiraceae|genus_Sellimonas|species_Sellimonas intestinalis	no rank_1|no rank_131567|superkingdom_2|clade_1783272|phylum_1239|class_186801|order_186802|family_186803|genus_1769710|species_1653434	0	0	0	0	0.000339964	0	0	0.000698056	0	0	0	0	0	0	0.000712985	0.000730183	0	0.00363382	0	0	0	0	0	0.0037967	0.000961848	0	0	0	0	0	0	0.00120881	0	0	0	0	0	0	0.000832818	0	0	0	0	0	0	0	0.00837102	0	0	0.00113696	0	0	0	0.000680397	0	0	0	0	0	0	0	0	0.0013185	0	0.00446558	0	0	0	0	0.00012814	0	0	0.000357334	0.00606438	0	0	0	0	0.000812798	0.00428075	0	NA	NA
no rank_root|no rank_cellular organisms|superkingdom_Bacteria|clade_Terrabacteria group|phylum_Firmicutes|class_Clostridia|order_Clostridiales|family_Lachnospiraceae|genus_Tyzzerella	no rank_1|no rank_131567|superkingdom_2|clade_1783272|phylum_1239|class_186801|order_186802|family_186803|genus_1506577	0	0	0.000639351	0.000734169	0	0.000563848	0	0	0	8.23354e-05	0.000567425	0.00212067	0	0.000220857	0.0068202	0	0	0	0	0	0	0	0.0688187	0	0.000301306	0	0.0010566	0	0.0241736	1.88459e-05	0.000825572	0	0.000191868	0	0	0	0.000470451	0	0	0	0	0.000553494	0	0	0	0	0	0	0	0.0157341	0	0	0	0.000421741	0	3.33783e-05	0.00758037	0	0	0.000548521	0	0.000304129	0	0	0	0	0	5.22186e-05	0	0	0	0.0229001	0.00154999	2.29973e-05	0.00158739	0.00168201	0.00024701	0	0.000101504	0.012077	0.00121757	NA	NA
no rank_root|no rank_cellular organisms|superkingdom_Bacteria|clade_Terrabacteria group|phylum_Firmicutes|class_Clostridia|order_Clostridiales|family_Lachnospiraceae|genus_Tyzzerella|no rank_unclassified Tyzzerella	no rank_1|no rank_131567|superkingdom_2|clade_1783272|phylum_1239|class_186801|order_186802|family_186803|genus_1506577|no rank_2639896	0	0	0	0	0	9.4581e-05	0	0	0	8.23354e-05	0	0	0	0	0	0	0	0	0	0	0	0	0	0	3.36039e-05	0	0	0	0	1.88459e-05	0	0	0	0	0	0	0.000111059	0	0	0	0	0	0	0	0	0	0	0	0	3.73459e-05	0	0	0	0	0	3.33783e-05	4.81682e-05	0	0	0	0	0	0	0	0	0	0	5.22186e-05	0	0	0	0	0.000283717	2.29973e-05	0	0	0	0	0.000101504	0	7.31477e-05	NA	NA
no rank_root|no rank_cellular organisms|superkingdom_Bacteria|clade_Terrabacteria group|phylum_Firmicutes|class_Clostridia|order_Clostridiales|family_Lachnospiraceae|genus_Tyzzerella|no rank_unclassified Tyzzerella|species_Tyzzerella sp. UBA649	no rank_1|no rank_131567|superkingdom_2|clade_1783272|phylum_1239|class_186801|order_186802|family_186803|genus_1506577|no rank_2639896|species_1947767	0	0	0	0	0	9.4581e-05	0	0	0	8.23354e-05	0	0	0	0	0	0	0	0	0	0	0	0	0	0	3.36039e-05	0	0	0	0	1.88459e-05	0	0	0	0	0	0	0.000111059	0	0	0	0	0	0	0	0	0	0	0	0	3.73459e-05	0	0	0	0	0	3.33783e-05	4.81682e-05	0	0	0	0	0	0	0	0	0	0	5.22186e-05	0	0	0	0	0.000283717	2.29973e-05	0	0	0	0	0.000101504	0	7.31477e-05	NA	NA
no rank_root|no rank_cellular organisms|superkingdom_Bacteria|clade_Terrabacteria group|phylum_Firmicutes|class_Clostridia|order_Clostridiales|family_Lachnospiraceae|genus_Tyzzerella|species_Tyzzerella nexilis	no rank_1|no rank_131567|superkingdom_2|clade_1783272|phylum_1239|class_186801|order_186802|family_186803|genus_1506577|species_29361	0	0	0.000639351	0.000734169	0	0.000468748	0	0	0	0	0.000567425	0.00212067	0	0.000220857	0.0068202	0	0	0	0	0	0	0	0.0688187	0	0.000267702	0	0.0010566	0	0.0241736	0	0.000825572	0	0.000191868	0	0	0	0.000359248	0	0	0	0	0.000553494	0	0	0	0	0	0	0	0.0156967	0	0	0	0.000421741	0	0	0.00753206	0	0	0.000548521	0	0.000304129	0	0	0	0	0	0	0	0	0	0.0229001	0.00126627	0	0.00158739	0.00168201	0.00024701	0	0	0.012077	0.00114442	NA	NA
no rank_root|no rank_cellular organisms|superkingdom_Bacteria|clade_Terrabacteria group|phylum_Firmicutes|class_Clostridia|order_Clostridiales|family_Lachnospiraceae|no rank_environmental samples	no rank_1|no rank_131567|superkingdom_2|clade_1783272|phylum_1239|class_186801|order_186802|family_186803|no rank_189703	0	0	0	0	0	0	0	0	0	0	0	0	0	0.00131272	0	0.00199692	0	0	0	0	0	0	0	0	0	0	0	0	0	0	0	0	0	0	0	0	0.00130433	0	0	0	0	0.000690962	0	0	0	0	0	0	0	0.000543126	0.0017626	0	0	0.0330298	0.000177767	0	0.000286444	0	0	0.000497962	0	0	0	0	0.000506728	0	0.000374722	0	0	0	0	0.00157504	0	0	0.00019517	0	0.000391969	0	0	0.000978093	0	NA	NA
no rank_root|no rank_cellular organisms|superkingdom_Bacteria|clade_Terrabacteria group|phylum_Firmicutes|class_Clostridia|order_Clostridiales|family_Lachnospiraceae|no rank_environmental samples|species_uncultured Lachnospiraceae bacterium	no rank_1|no rank_131567|superkingdom_2|clade_1783272|phylum_1239|class_186801|order_186802|family_186803|no rank_189703|species_297314	0	0	0	0	0	0	0	0	0	0	0	0	0	0.00131272	0	0.00199692	0	0	0	0	0	0	0	0	0	0	0	0	0	0	0	0	0	0	0	0	0.00130433	0	0	0	0	0.000690962	0	0	0	0	0	0	0	0.000543126	0.0017626	0	0	0.0330298	0.000177767	0	0.000286444	0	0	0.000497962	0	0	0	0	0.000506728	0	0.000374722	0	0	0	0	0.00157504	0	0	0.00019517	0	0.000391969	0	0	0.000978093	0	NA	NA
no rank_root|no rank_cellular organisms|superkingdom_Bacteria|clade_Terrabacteria group|phylum_Firmicutes|class_Clostridia|order_Clostridiales|family_Lachnospiraceae|no rank_unclassified Lachnospiraceae	no rank_1|no rank_131567|superkingdom_2|clade_1783272|phylum_1239|class_186801|order_186802|family_186803|no rank_186928	0	0	0.00202946	0.00238564	0.000105954	0	0.00303987	0.0122236	0.00658778	0.00379781	0.0173017	0.00117269	0.000380378	0.000781868	0.0050296	0.000361592	0.00248905	0.00256483	0	0	0.00285872	0	0	0.000779121	0.0026359	0.00186894	0.00819699	0	0.00448132	0.00509131	0	0.00408963	0.00465859	0	0.00313154	0	0.00044121	0.00258493	0.000121652	0.00894681	0	0.00451251	0.000787287	0	0.00312281	0	0.00641607	0	0.00605108	0.00507518	0.000720412	0	0.001708	0.011163	0	0.00286485	0.00573914	0.000153443	0	0.000963727	0.00105113	0.00186927	0.00413911	0	0.00323203	0.000121653	0.0030097	0.00197786	0	0.00321246	0	0.00025017	0.0041242	0.00554157	0.00104018	0.00378529	0.0115995	0.000817233	0.000344962	0.0126222	0.00500224	NA	NA
no rank_root|no rank_cellular organisms|superkingdom_Bacteria|clade_Terrabacteria group|phylum_Firmicutes|class_Clostridia|order_Clostridiales|family_Lachnospiraceae|no rank_unclassified Lachnospiraceae|species_[Eubacterium] rectale	no rank_1|no rank_131567|superkingdom_2|clade_1783272|phylum_1239|class_186801|order_186802|family_186803|no rank_186928|species_39491	0	0	0.00202946	0	0	0	0.00286062	0.00821338	0.00371341	0.00360199	0.0102456	0.00117269	0.000380378	0.000781868	0.00112473	0	0.00248905	0.00105251	0	0	0.00244711	0	0	8.2104e-05	0.00220331	0.00163996	0.00813979	0	0.00419404	0.00199881	0	0.00358249	0.00408968	0	0.00313154	0	0.00044121	0	0	0.00233385	0	0.00192581	0	0	0.00252247	0	0.00169842	0	0.00216789	0.00462542	0	0	0.001708	0.00742721	0	0.00110376	0.00517281	0.000153443	0	0.000726319	0.000780663	0.000584855	0.00339703	0	0.00252795	0.000121653	0.00194707	0.00169618	0	0.00249059	0	0	0.0025872	0.00163097	0.00102803	0.00369847	0.0058807	0	0	0.00378591	0.000528468	NA	NA
no rank_root|no rank_cellular organisms|superkingdom_Bacteria|clade_Terrabacteria group|phylum_Firmicutes|class_Clostridia|order_Clostridiales|family_Lachnospiraceae|no rank_unclassified Lachnospiraceae|species_Lachnospiraceae bacterium	no rank_1|no rank_131567|superkingdom_2|clade_1783272|phylum_1239|class_186801|order_186802|family_186803|no rank_186928|species_1898203	0	0	0	0	0	0	3.93653e-05	0	0	0.000195825	0.0010418	0	0	0	0	0	0	0	0	0	0.000411611	0	0	0	0	0.000228868	5.71983e-05	0	0	5.66642e-05	0	0.000302533	0.000196967	0	0	0	0	0	0	0	0	0	0	0	0	0	0.000223423	0	0.000193514	0	0.000257802	0	0	0	0	0	0	0	0	0	0	2.90805e-05	9.64967e-05	0	0.000154691	0	0	4.23892e-05	0	0	0	0	9.9749e-05	2.79033e-05	1.21475e-05	8.66418e-05	0	0	0	0.000182111	0	NA	NA
no rank_root|no rank_cellular organisms|superkingdom_Bacteria|clade_Terrabacteria group|phylum_Firmicutes|class_Clostridia|order_Clostridiales|family_Lachnospiraceae|no rank_unclassified Lachnospiraceae|species_Lachnospiraceae bacterium AM48-27BH	no rank_1|no rank_131567|superkingdom_2|clade_1783272|phylum_1239|class_186801|order_186802|family_186803|no rank_186928|species_2292271	0	0	0	0	0	0	0	0	0	0	0	0	0	0	0	0	0	0	0	0	0	0	0	0	0	0	0	0	0	0	0	0	0	0	0	0	0	0.00258493	0	0	0	0	0	0	0	0	0	0	0	0	0	0	0	0	0	0	0	0	0	0	0	0	0	0	0	0	0	0	0	0	0	0.00025017	0	0	0	0	0.00337978	0.000120674	0	0	0	NA	NA
no rank_root|no rank_cellular organisms|superkingdom_Bacteria|clade_Terrabacteria group|phylum_Firmicutes|class_Clostridia|order_Clostridiales|family_Lachnospiraceae|no rank_unclassified Lachnospiraceae|species_Lachnospiraceae bacterium GAM79	no rank_1|no rank_131567|superkingdom_2|clade_1783272|phylum_1239|class_186801|order_186802|family_186803|no rank_186928|species_2109691	0	0	0	0	0	0	0	0.00207335	0	0	0	0	0	0	0.00250003	0.000200159	0	0	0	0	0	0	0	0	0	0	0	0	0	0	0	0	0.000371935	0	0	0	0	0	0	0.00616919	0	0.0020332	0	0	0	0	0.000265125	0	0.00017205	0	0.000462611	0	0	0.00356114	0	0	0	0	0	0	0.000270329	0.000245852	0	0	0	0	0	0	0	0	0	0	0	0.00254365	0	0	0	0	0	0.00204066	0.00447377	NA	NA
no rank_root|no rank_cellular organisms|superkingdom_Bacteria|clade_Terrabacteria group|phylum_Firmicutes|class_Clostridia|order_Clostridiales|family_Lachnospiraceae|no rank_unclassified Lachnospiraceae|species_Lachnospiraceae bacterium OF09-33XD	no rank_1|no rank_131567|superkingdom_2|clade_1783272|phylum_1239|class_186801|order_186802|family_186803|no rank_186928|species_2292273	0	0	0	0	0	0	0	0	0	0	0	0	0	0	0	0	0	0	0	0	0	0	0	0.00014221	0	0	0	0	0	0	0	0	0	0	0	0	0	0	0	0	0	0	0	0	0	0	0	0	0	6.72871e-05	0	0	0	0	0	0	0	0	0	0	0	0	0	0	0	0	0	0	0	0	0	0	0	0	0	0	0	0	0	0	0	NA	NA
no rank_root|no rank_cellular organisms|superkingdom_Bacteria|clade_Terrabacteria group|phylum_Firmicutes|class_Clostridia|order_Clostridiales|family_Lachnospiraceae|no rank_unclassified Lachnospiraceae|species_Lachnospiraceae bacterium TF01-11	no rank_1|no rank_131567|superkingdom_2|clade_1783272|phylum_1239|class_186801|order_186802|family_186803|no rank_186928|species_1703332	0	0	0	0	0	0	0	0	0	0	0	0	0	0	0	0	0	0	0	0	0	0	0	0	0	0	0	0	0	0	0	0	0	0	0	0	0	0	0	0	0	0	0	0	0.000158004	0	0	0	0	0	0	0	0	0	0	0	0	0	0	0	0	0.00100925	0	0	0	0	0	0	0	0	0	0	0	0	0	0	0.00120109	0	0	0	0	NA	NA
no rank_root|no rank_cellular organisms|superkingdom_Bacteria|clade_Terrabacteria group|phylum_Firmicutes|class_Clostridia|order_Clostridiales|family_Lachnospiraceae|no rank_unclassified Lachnospiraceae|species_Lachnospiraceae bacterium UBA1683	no rank_1|no rank_131567|superkingdom_2|clade_1783272|phylum_1239|class_186801|order_186802|family_186803|no rank_186928|species_1951976	0	0	0	0	0	0	0.000139778	0	0	0	0.00280952	0	0	0	0	0	0	0	0	0	0	0	0	0	0	0	0	0	0	0.000200475	0	0	0	0	0	0	0	0	0	0	0	0	0	0	0	0	0.00143304	0	0	0	0	0	0	0	0	0	0	0	0	0.000148445	0	0	0	0	0	0	0	0.000239207	0	0	0	0	0	0	0	0	0	0	0	0	0	NA	NA
no rank_root|no rank_cellular organisms|superkingdom_Bacteria|clade_Terrabacteria group|phylum_Firmicutes|class_Clostridia|order_Clostridiales|family_Lachnospiraceae|no rank_unclassified Lachnospiraceae|species_Lachnospiraceae bacterium UBA1818	no rank_1|no rank_131567|superkingdom_2|clade_1783272|phylum_1239|class_186801|order_186802|family_186803|no rank_186928|species_1951989	0	0	0	0	0	0	0	0.00154839	0	0	0.000663215	0	0	0	0.000932509	0	0	0	0	0	0	0	0	0	0	0	0	0	0	0	0	0	0	0	0	0	0	0	0	0.000443317	0	0	0.000787287	0	0	0	0	0	0.00323457	0	0	0	0	0	0	0.00176109	0.000315516	0	0	0	0	0	0	0	0	0	0	0	0	0	0	0	0.000304473	0	0	0	0	0	0	0	0	NA	NA
no rank_root|no rank_cellular organisms|superkingdom_Bacteria|clade_Terrabacteria group|phylum_Firmicutes|class_Clostridia|order_Clostridiales|family_Lachnospiraceae|no rank_unclassified Lachnospiraceae|species_Lachnospiraceae bacterium UBA7026	no rank_1|no rank_131567|superkingdom_2|clade_1783272|phylum_1239|class_186801|order_186802|family_186803|no rank_186928|species_1952124	0	0	0	0.00238564	0.000105954	0	0	0.000387842	0.00125632	0	0.00254116	0	0	0	0.000471958	0.000160967	0	0.0015122	0	0	0	0	0	0.000554635	0.000432462	0	0	0	0.00028728	0.00283524	0	0.000204336	0	0	0	0	0	0	0.000121652	0	0	0.000553336	0	0	0.000442173	0	0.00279556	0	0.000282725	0.000382313	0	0	0	0.000174491	0	0	0.000250532	0	0	8.89634e-05	0	0	0.000645589	0	0.000548813	0	0.00106263	0	0	0.000721699	0	0	0.00113263	0.0013389	0	0	0.00113764	0.000696558	0.000344962	0.00661344	0	NA	NA
no rank_root|no rank_cellular organisms|superkingdom_Bacteria|clade_Terrabacteria group|phylum_Firmicutes|class_Clostridia|order_Clostridiales|family_Lachnospiraceae|no rank_unclassified Lachnospiraceae|species_Lachnospiraceae bacterium UBA7160	no rank_1|no rank_131567|superkingdom_2|clade_1783272|phylum_1239|class_186801|order_186802|family_186803|no rank_186928|species_1952144	0	0	0	0	0	0	0	0	0.00161755	0	0	0	0	0	0	0	0	0	0	0	0	0	0	0	0	0	0	0	0	0	0	0	0	0	0	0	0	0	0	0	0	0	0	0	0	0	0	0	0	0	0	0	0	0	0	0	0	0	0	0	0	0	0	0	0	0	0	0	0	0	0	0	0	0	0	0	0	0	0	0	0	NA	NA
no rank_root|no rank_cellular organisms|superkingdom_Bacteria|clade_Terrabacteria group|phylum_Firmicutes|class_Clostridia|order_Clostridiales|family_Oscillospiraceae	no rank_1|no rank_131567|superkingdom_2|clade_1783272|phylum_1239|class_186801|order_186802|family_216572	0	0	0.0016293	0	0	0	0.00253275	0.000436024	0	0.000968738	0.000975262	0.000761663	0.000976826	0.000319755	0	0.000119442	0.00155658	0.000577181	0	0	0	0	0.000896982	0	0.000933887	0.000358942	0.000192555	0	0.00196144	0.000158862	0	0.00241524	0.000274326	0	0.000266083	0	0.00330555	0.00450279	0.000486192	0.00715193	0	0.00232373	0	0.00107534	0	0	0.0143951	0.00043772	0.000359023	0.0161998	0.00327217	0.000532351	4.69776e-05	0.00275358	0	0	0.00323069	0	0	0.000417792	0.00049646	0.000405274	0.00123823	0	0	0	0.000665946	7.47186e-05	0	0	0	0	0.00160554	0.000922497	0	0	0	0	0	0.00483016	0.0133515	NA	NA
no rank_root|no rank_cellular organisms|superkingdom_Bacteria|clade_Terrabacteria group|phylum_Firmicutes|class_Clostridia|order_Clostridiales|family_Oscillospiraceae|genus_Dysosmobacter	no rank_1|no rank_131567|superkingdom_2|clade_1783272|phylum_1239|class_186801|order_186802|family_216572|genus_2591381	0	0	0	0	0	0	0	0	0	0	0	0	0	4.87836e-05	0	0	0	0.000193975	0	0	0	0	0	0	0	0.000213559	0	0	0.000411327	0	0	0.000147693	0.000201046	0	0	0	0	0	0	0.00481578	0	0.000348788	0	0	0	0	0.00941863	0.00043772	0	0.012423	0.00211779	0	0	0	0	0	0.00142196	0	0	0	0	0.00014297	0	0	0	0	0	0	0	0	0	0	0.000582217	0	0	0	0	0	0	0.0015068	0.00587646	NA	NA
no rank_root|no rank_cellular organisms|superkingdom_Bacteria|clade_Terrabacteria group|phylum_Firmicutes|class_Clostridia|order_Clostridiales|family_Oscillospiraceae|genus_Dysosmobacter|species_Dysosmobacter welbionis	no rank_1|no rank_131567|superkingdom_2|clade_1783272|phylum_1239|class_186801|order_186802|family_216572|genus_2591381|species_2093857	0	0	0	0	0	0	0	0	0	0	0	0	0	4.87836e-05	0	0	0	0.000193975	0	0	0	0	0	0	0	0.000213559	0	0	0.000411327	0	0	0.000147693	0.000201046	0	0	0	0	0	0	0.00481578	0	0.000348788	0	0	0	0	0.00941863	0.00043772	0	0.012423	0.00211779	0	0	0	0	0	0.00142196	0	0	0	0	0.00014297	0	0	0	0	0	0	0	0	0	0	0.000582217	0	0	0	0	0	0	0.0015068	0.00587646	NA	NA
no rank_root|no rank_cellular organisms|superkingdom_Bacteria|clade_Terrabacteria group|phylum_Firmicutes|class_Clostridia|order_Clostridiales|family_Oscillospiraceae|genus_Oscillibacter	no rank_1|no rank_131567|superkingdom_2|clade_1783272|phylum_1239|class_186801|order_186802|family_216572|genus_459786	0	0	0.0016293	0	0	0	0.00253275	0.000436024	0	0.000968738	0.000975262	0.000761663	0.000976826	0.000270749	0	0.000119442	0.00155658	0.000383207	0	0	0	0	0.000896982	0	0.000933887	0	0.000192555	0	0.00154987	0.000158862	0	0.00226728	7.32798e-05	0	0.000266083	0	0.00330555	0.00450279	0.000486192	0.00233615	0	0.00197478	0	0.00107534	0	0	0.00497621	0	0.000359023	0.00377677	0.00115438	0.000532351	4.69776e-05	0.00275358	0	0	0.00180859	0	0	0.000417792	0.00049646	0.000262188	0.00123823	0	0	0	0.000665946	7.47186e-05	0	0	0	0	0.00102317	0.000922497	0	0	0	0	0	0.00332336	0.00747492	NA	NA
no rank_root|no rank_cellular organisms|superkingdom_Bacteria|clade_Terrabacteria group|phylum_Firmicutes|class_Clostridia|order_Clostridiales|family_Oscillospiraceae|genus_Oscillibacter|no rank_environmental samples	no rank_1|no rank_131567|superkingdom_2|clade_1783272|phylum_1239|class_186801|order_186802|family_216572|genus_459786|no rank_876090	0	0	0.00145286	0	0	0	0.00220688	0.000361073	0	0.000968738	0	0.000700394	0.000976826	0.000187817	0	0.000119442	0.000220391	0.000383207	0	0	0	0	0	0	0.000507945	0	0.000133985	0	0.00115008	0	0	9.79329e-05	0	0	0	0	0	0.00338742	0.000486192	0.00190893	0	0.00197478	0	0.000831637	0	0	0.00289969	0	0.000169534	0.00242893	0.000959117	0	0	0.00175841	0	0	0.00125152	0	0	0.000273097	0.00049646	0.000262188	0.00123823	0	0	0	0.000441636	7.47186e-05	0	0	0	0	0.000679428	0.000595629	0	0	0	0	0	0.00302449	0.00747492	NA	NA
no rank_root|no rank_cellular organisms|superkingdom_Bacteria|clade_Terrabacteria group|phylum_Firmicutes|class_Clostridia|order_Clostridiales|family_Oscillospiraceae|genus_Oscillibacter|no rank_environmental samples|species_Oscillibacter sp. CAG:155	no rank_1|no rank_131567|superkingdom_2|clade_1783272|phylum_1239|class_186801|order_186802|family_216572|genus_459786|no rank_876090|species_1262910	0	0	0.00145286	0	0	0	0.00220688	0.000361073	0	0.00089753	0	0.000700394	0.000976826	0.000187817	0	0.000119442	0.000220391	0.000383207	0	0	0	0	0	0	0.000466943	0	0.000133985	0	0.00115008	0	0	0	0	0	0	0	0	0.00311318	0.000486192	0.00190893	0	0.00197478	0	0.000831637	0	0	0.00207879	0	0.000169534	0.00242893	0.000959117	0	0	0.00170466	0	0	0.00125152	0	0	0.000273097	0.00049646	0.000262188	0.00123823	0	0	0	0.000441636	7.47186e-05	0	0	0	0	0.000679428	0.000595629	0	0	0	0	0	0.00302449	0.00747492	NA	NA
no rank_root|no rank_cellular organisms|superkingdom_Bacteria|clade_Terrabacteria group|phylum_Firmicutes|class_Clostridia|order_Clostridiales|family_Oscillospiraceae|genus_Oscillibacter|no rank_environmental samples|species_uncultured Oscillibacter sp.	no rank_1|no rank_131567|superkingdom_2|clade_1783272|phylum_1239|class_186801|order_186802|family_216572|genus_459786|no rank_876090|species_876091	0	0	0	0	0	0	0	0	0	7.04672e-05	0	0	0	0	0	0	0	0	0	0	0	0	0	0	4.08763e-05	0	0	0	0	0	0	9.79329e-05	0	0	0	0	0	0.000274232	0	0	0	0	0	0	0	0	0.000820649	0	0	0	0	0	0	5.37501e-05	0	0	0	0	0	0	0	0	0	0	0	0	0	0	0	0	0	0	0	0	0	0	0	0	0	0	0	NA	NA
no rank_root|no rank_cellular organisms|superkingdom_Bacteria|clade_Terrabacteria group|phylum_Firmicutes|class_Clostridia|order_Clostridiales|family_Oscillospiraceae|genus_Oscillibacter|no rank_unclassified Oscillibacter	no rank_1|no rank_131567|superkingdom_2|clade_1783272|phylum_1239|class_186801|order_186802|family_216572|genus_459786|no rank_2629304	0	0	0.000176435	0	0	0	0.000325869	7.46536e-05	0	0	0.000975262	6.12697e-05	0	8.29322e-05	0	0	0.00133619	0	0	0	0	0	0.000896982	0	0.000425942	0	5.85695e-05	0	0.000399547	0.000158862	0	0.00216935	7.32798e-05	0	0.000266083	0	0.00330555	0.00111538	0	0.000426761	0	0	0	0.000243526	0	0	0.00207652	0	0.000189489	0.00134767	0.000194783	0.000532351	4.69776e-05	0.000995032	0	0	0.00055707	0	0	0.000144695	0	0	0	0	0	0	0.000224164	0	0	0	0	0	0.000343746	0.000326868	0	0	0	0	0	0.000298765	0	NA	NA
no rank_root|no rank_cellular organisms|superkingdom_Bacteria|clade_Terrabacteria group|phylum_Firmicutes|class_Clostridia|order_Clostridiales|family_Oscillospiraceae|genus_Oscillibacter|no rank_unclassified Oscillibacter|species_Oscillibacter sp.	no rank_1|no rank_131567|superkingdom_2|clade_1783272|phylum_1239|class_186801|order_186802|family_216572|genus_459786|no rank_2629304|species_1945593	0	0	0	0	0	0	0	0	0	0	0	6.12697e-05	0	0	0	0	0	0	0	0	0	0	0.000220351	0	0	0	0	0	4.06279e-05	0	0	0	0	0	0	0	0	0	0	0	0	0	0	0	0	0	0	0	8.7199e-06	0	0	0	0	0	0	0	0	0	0	4.47403e-05	0	0	0	0	0	0	0.000224164	0	0	0	0	0	0	0	0	0	0	0	0	0	0	NA	NA
no rank_root|no rank_cellular organisms|superkingdom_Bacteria|clade_Terrabacteria group|phylum_Firmicutes|class_Clostridia|order_Clostridiales|family_Oscillospiraceae|genus_Oscillibacter|no rank_unclassified Oscillibacter|species_Oscillibacter sp. 57_20	no rank_1|no rank_131567|superkingdom_2|clade_1783272|phylum_1239|class_186801|order_186802|family_216572|genus_459786|no rank_2629304|species_1897011	0	0	0.000176435	0	0	0	0	0	0	0	0.000975262	0	0	8.29322e-05	0	0	0.00133619	0	0	0	0	0	0.000676518	0	0.000425942	0	0	0	0.000358919	0.000158862	0	0.00216935	7.32798e-05	0	0.000266083	0	0.00268428	0.00111538	0	0.000426761	0	0	0	0.000243526	0	0	0.00207652	0	0.000180602	0.00134767	0.000194783	0	4.69776e-05	0.000995032	0	0	0.000212624	0	0	9.99545e-05	0	0	0	0	0	0	0	0	0	0	0	0	0.000114084	0.000326868	0	0	0	0	0	0.000298765	0	NA	NA
no rank_root|no rank_cellular organisms|superkingdom_Bacteria|clade_Terrabacteria group|phylum_Firmicutes|class_Clostridia|order_Clostridiales|family_Oscillospiraceae|genus_Oscillibacter|no rank_unclassified Oscillibacter|species_Oscillibacter sp. ER4	no rank_1|no rank_131567|superkingdom_2|clade_1783272|phylum_1239|class_186801|order_186802|family_216572|genus_459786|no rank_2629304|species_1519439	0	0	0	0	0	0	0.000325869	7.46536e-05	0	0	0	0	0	0	0	0	0	0	0	0	0	0	0	0	0	0	5.85695e-05	0	0	0	0	0	0	0	0	0	0.000621122	0	0	0	0	0	0	0	0	0	0	0	0	0	0	0.000532351	0	0	0	0	0.000344303	0	0	0	0	0	0	0	0	0	0	0	0	0	0	0	0.000229512	0	0	0	0	0	0	0	0	NA	NA
no rank_root|no rank_cellular organisms|superkingdom_Bacteria|clade_Terrabacteria group|phylum_Firmicutes|class_Clostridia|order_Clostridiales|family_Oscillospiraceae|no rank_unclassified Oscillospiraceae	no rank_1|no rank_131567|superkingdom_2|clade_1783272|phylum_1239|class_186801|order_186802|family_216572|no rank_473772	0	0	0	0	0	0	0	0	0	0	0	0	0	0	0	0	0	0	0	0	0	0	0	0	0	0.000145273	0	0	0	0	0	0	0	0	0	0	0	0	0	0	0	0	0	0	0	0	0	0	0	0	0	0	0	0	0	0	0	0	0	0	0	0	0	0	0	0	0	0	0	0	0	0	0	0	0	0	0	0	0	0	0	NA	NA
no rank_root|no rank_cellular organisms|superkingdom_Bacteria|clade_Terrabacteria group|phylum_Firmicutes|class_Clostridia|order_Clostridiales|family_Oscillospiraceae|no rank_unclassified Oscillospiraceae|species_Oscillospiraceae bacterium Zagget6	no rank_1|no rank_131567|superkingdom_2|clade_1783272|phylum_1239|class_186801|order_186802|family_216572|no rank_473772|species_1930019	0	0	0	0	0	0	0	0	0	0	0	0	0	0	0	0	0	0	0	0	0	0	0	0	0	0.000145273	0	0	0	0	0	0	0	0	0	0	0	0	0	0	0	0	0	0	0	0	0	0	0	0	0	0	0	0	0	0	0	0	0	0	0	0	0	0	0	0	0	0	0	0	0	0	0	0	0	0	0	0	0	0	0	NA	NA
no rank_root|no rank_cellular organisms|superkingdom_Bacteria|clade_Terrabacteria group|phylum_Firmicutes|class_Clostridia|order_Clostridiales|family_Peptococcaceae	no rank_1|no rank_131567|superkingdom_2|clade_1783272|phylum_1239|class_186801|order_186802|family_186807	0	0	0	0	0	0	0	0	0	0	0	0	0	0	5.72183e-05	0	0	0	0	0	0	0	0	0	0	0	0	0	0	0	0	0	0	0	0	0	0	0	0	0	0	0	0	0	0	0	0	0	0	0	0	0	0	0	0	0	0.000193385	0	0	0	0	0	0	0	0	0	0	0	0	0	0	0	0	0	0	0	0	0	0	0	0	NA	NA
no rank_root|no rank_cellular organisms|superkingdom_Bacteria|clade_Terrabacteria group|phylum_Firmicutes|class_Clostridia|order_Clostridiales|family_Peptococcaceae|no rank_environmental samples	no rank_1|no rank_131567|superkingdom_2|clade_1783272|phylum_1239|class_186801|order_186802|family_186807|no rank_329910	0	0	0	0	0	0	0	0	0	0	0	0	0	0	5.72183e-05	0	0	0	0	0	0	0	0	0	0	0	0	0	0	0	0	0	0	0	0	0	0	0	0	0	0	0	0	0	0	0	0	0	0	0	0	0	0	0	0	0	0.000193385	0	0	0	0	0	0	0	0	0	0	0	0	0	0	0	0	0	0	0	0	0	0	0	0	NA	NA
no rank_root|no rank_cellular organisms|superkingdom_Bacteria|clade_Terrabacteria group|phylum_Firmicutes|class_Clostridia|order_Clostridiales|family_Peptococcaceae|no rank_environmental samples|species_uncultured Peptococcaceae bacterium	no rank_1|no rank_131567|superkingdom_2|clade_1783272|phylum_1239|class_186801|order_186802|family_186807|no rank_329910|species_329911	0	0	0	0	0	0	0	0	0	0	0	0	0	0	5.72183e-05	0	0	0	0	0	0	0	0	0	0	0	0	0	0	0	0	0	0	0	0	0	0	0	0	0	0	0	0	0	0	0	0	0	0	0	0	0	0	0	0	0	0.000193385	0	0	0	0	0	0	0	0	0	0	0	0	0	0	0	0	0	0	0	0	0	0	0	0	NA	NA
no rank_root|no rank_cellular organisms|superkingdom_Bacteria|clade_Terrabacteria group|phylum_Firmicutes|class_Clostridia|order_Clostridiales|family_Peptostreptococcaceae	no rank_1|no rank_131567|superkingdom_2|clade_1783272|phylum_1239|class_186801|order_186802|family_186804	0	0.00221222	0	0	0.00068494	0.000600226	0.00225435	0.000208792	0.000424275	0.000654232	0.00294333	0.000987992	0.0112453	0	5.75923e-05	0	0.000286709	0.00203709	0	0	0.000337312	0	0.00519225	0.00345893	0.000170527	0	0.000143192	0	0.00393561	0.000152412	0.00408593	0.00023451	0.000176134	0.00221436	0.000674367	0	0.00755588	0.00855917	0	0.000355021	0	0.00675798	8.64129e-05	0.00295933	0	0	0.00209952	0.000579642	0	0.00131741	0.00418928	0	0.00112193	0	0	0	0.000193385	1.12556e-05	0.000559201	0.00221878	0.00305686	0.00390641	0.00263445	0	0	0	0.000979135	0.00160772	0.000241328	0.00114496	0	0	0.000380181	0.00314572	0.00324143	0.000639051	0.000269541	0	0	0.00519368	7.28254e-05	NA	NA
no rank_root|no rank_cellular organisms|superkingdom_Bacteria|clade_Terrabacteria group|phylum_Firmicutes|class_Clostridia|order_Clostridiales|family_Peptostreptococcaceae|genus_Clostridioides	no rank_1|no rank_131567|superkingdom_2|clade_1783272|phylum_1239|class_186801|order_186802|family_186804|genus_1870884	0	0	0	0	0.000572378	0.000600226	0.00155556	0	0	0.000654232	0.00231851	0.000759153	0	0	0	0	0	0.000649388	0	0	0.000337312	0	0.00248177	0.000837841	0.000126015	0	0.000143192	0	0.00148905	0	0.00368041	0.00023451	9.79007e-05	0.00221436	0.000674367	0	0	0.00663999	0	0	0	0.00275298	0	0.00249772	0	0	0	0	0	0	0	0	0.00112193	0	0	0	0	0	0	0.00183021	0.00233584	0.00305786	0.00263445	0	0	0	0	0.00107685	0	0	0	0	0.000380181	0.00314572	0.00315582	0.000544813	0	0	0	0	0	NA	NA
no rank_root|no rank_cellular organisms|superkingdom_Bacteria|clade_Terrabacteria group|phylum_Firmicutes|class_Clostridia|order_Clostridiales|family_Peptostreptococcaceae|genus_Clostridioides|species_Clostridioides difficile	no rank_1|no rank_131567|superkingdom_2|clade_1783272|phylum_1239|class_186801|order_186802|family_186804|genus_1870884|species_1496	0	0	0	0	0.000572378	0.000600226	0.00155556	0	0	0.000654232	0.00231851	0.000759153	0	0	0	0	0	0.000649388	0	0	0.000337312	0	0.00248177	0.000837841	0.000126015	0	0.000143192	0	0.00148905	0	0.00368041	0.00023451	9.79007e-05	0.00221436	0.000674367	0	0	0.00663999	0	0	0	0.00275298	0	0.00249772	0	0	0	0	0	0	0	0	0.00112193	0	0	0	0	0	0	0.00183021	0.00233584	0.00305786	0.00263445	0	0	0	0	0.00107685	0	0	0	0	0.000380181	0.00314572	0.00315582	0.000544813	0	0	0	0	0	NA	NA
no rank_root|no rank_cellular organisms|superkingdom_Bacteria|clade_Terrabacteria group|phylum_Firmicutes|class_Clostridia|order_Clostridiales|family_Peptostreptococcaceae|genus_Intestinibacter	no rank_1|no rank_131567|superkingdom_2|clade_1783272|phylum_1239|class_186801|order_186802|family_186804|genus_1505657	0	0.00221222	0	0	0	0	0.000698682	0.000208792	0.000247661	0	0.000211322	0.000228839	0.0112453	0	0	0	0.000286709	0.0013877	0	0	0	0	0.00271036	0.00262109	0	0	0	0	0.00219847	7.07038e-05	0.000405516	0	7.82331e-05	0	0	0	0.00755588	0.00191918	0	0.000300756	0	0.00395366	0	0.000461436	0	0	0.00179825	0.000579642	0	0.00131741	0.00418928	0	0	0	0	0	0.000193385	0	0.000559201	0.000388568	0.000721019	0.000252225	0	0	0	0	0.000979135	0.000530863	0.000241328	0	0	0	0	0	0	9.40579e-05	0.000269541	0	0	0.0051205	0	NA	NA
no rank_root|no rank_cellular organisms|superkingdom_Bacteria|clade_Terrabacteria group|phylum_Firmicutes|class_Clostridia|order_Clostridiales|family_Peptostreptococcaceae|genus_Intestinibacter|species_Intestinibacter bartlettii	no rank_1|no rank_131567|superkingdom_2|clade_1783272|phylum_1239|class_186801|order_186802|family_186804|genus_1505657|species_261299	0	0.00221222	0	0	0	0	0.000698682	0.000208792	0.000247661	0	0.000211322	0.000228839	0.0112453	0	0	0	0.000286709	0.0013877	0	0	0	0	0.00271036	0.00262109	0	0	0	0	0.00219847	7.07038e-05	0.000405516	0	7.82331e-05	0	0	0	0.00755588	0.00191918	0	0.000300756	0	0.00395366	0	0.000461436	0	0	0.00179825	0.000579642	0	0.00131741	0.00418928	0	0	0	0	0	0.000193385	0	0.000559201	0.000388568	0.000721019	0.000252225	0	0	0	0	0.000979135	0.000530863	0.000241328	0	0	0	0	0	0	9.40579e-05	0.000269541	0	0	0.0051205	0	NA	NA
no rank_root|no rank_cellular organisms|superkingdom_Bacteria|clade_Terrabacteria group|phylum_Firmicutes|class_Clostridia|order_Clostridiales|family_Peptostreptococcaceae|genus_Peptostreptococcus	no rank_1|no rank_131567|superkingdom_2|clade_1783272|phylum_1239|class_186801|order_186802|family_186804|genus_1257	0	0	0	0	0	0	0	0	0	0	0.000413138	0	0	0	5.75923e-05	0	0	0	0	0	0	0	0	0	0	0	0	0	0	0	0	0	0	0	0	0	0	0	0	0	0	0	0	0	0	0	7.02619e-05	0	0	0	0	0	0	0	0	0	0	0	0	0	0	0	0	0	0	0	0	0	0	0	0	0	0	0	0	0	0	0	0	0	0	NA	NA
no rank_root|no rank_cellular organisms|superkingdom_Bacteria|clade_Terrabacteria group|phylum_Firmicutes|class_Clostridia|order_Clostridiales|family_Peptostreptococcaceae|genus_Peptostreptococcus|species_Peptostreptococcus anaerobius	no rank_1|no rank_131567|superkingdom_2|clade_1783272|phylum_1239|class_186801|order_186802|family_186804|genus_1257|species_1261	0	0	0	0	0	0	0	0	0	0	0.000413138	0	0	0	5.75923e-05	0	0	0	0	0	0	0	0	0	0	0	0	0	0	0	0	0	0	0	0	0	0	0	0	0	0	0	0	0	0	0	7.02619e-05	0	0	0	0	0	0	0	0	0	0	0	0	0	0	0	0	0	0	0	0	0	0	0	0	0	0	0	0	0	0	0	0	0	0	NA	NA
no rank_root|no rank_cellular organisms|superkingdom_Bacteria|clade_Terrabacteria group|phylum_Firmicutes|class_Clostridia|order_Clostridiales|family_Peptostreptococcaceae|genus_Romboutsia	no rank_1|no rank_131567|superkingdom_2|clade_1783272|phylum_1239|class_186801|order_186802|family_186804|genus_1501226	0	0	0	0	0.000112334	0	0	0	0.000176615	0	0	0	0	0	0	0	0	0	0	0	0	0	0	0	4.43872e-05	0	0	0	0.000247854	8.15813e-05	0	0	0	0	0	0	0	0	0	5.38051e-05	0	5.1334e-05	8.64129e-05	0	0	0	0.000230752	0	0	0	0	0	0	0	0	0	0	1.12556e-05	0	0	0	0.000500162	0	0	0	0	0	0	0	0.00114496	0	0	0	0	8.54955e-05	0	0	0	0	7.30821e-05	7.28254e-05	NA	NA
no rank_root|no rank_cellular organisms|superkingdom_Bacteria|clade_Terrabacteria group|phylum_Firmicutes|class_Clostridia|order_Clostridiales|family_Peptostreptococcaceae|genus_Romboutsia|species_Romboutsia hominis	no rank_1|no rank_131567|superkingdom_2|clade_1783272|phylum_1239|class_186801|order_186802|family_186804|genus_1501226|species_1507512	0	0	0	0	0.000112334	0	0	0	0.000176615	0	0	0	0	0	0	0	0	0	0	0	0	0	0	0	4.43872e-05	0	0	0	0.000170685	0	0	0	0	0	0	0	0	0	0	0	0	5.1334e-05	8.64129e-05	0	0	0	0	0	0	0	0	0	0	0	0	0	0	0	0	0	0	0.000500162	0	0	0	0	0	0	0	0.00114496	0	0	0	0	8.54955e-05	0	0	0	0	0	7.28254e-05	NA	NA
no rank_root|no rank_cellular organisms|superkingdom_Bacteria|clade_Terrabacteria group|phylum_Firmicutes|class_Clostridia|order_Clostridiales|family_Peptostreptococcaceae|genus_Romboutsia|species_Romboutsia timonensis	no rank_1|no rank_131567|superkingdom_2|clade_1783272|phylum_1239|class_186801|order_186802|family_186804|genus_1501226|species_1776391	0	0	0	0	0	0	0	0	0	0	0	0	0	0	0	0	0	0	0	0	0	0	0	0	0	0	0	0	7.69285e-05	8.15813e-05	0	0	0	0	0	0	0	0	0	5.38051e-05	0	0	0	0	0	0	0.000230752	0	0	0	0	0	0	0	0	0	0	1.12556e-05	0	0	0	0	0	0	0	0	0	0	0	0	0	0	0	0	0	0	0	0	0	7.30821e-05	0	NA	NA
no rank_root|no rank_cellular organisms|superkingdom_Bacteria|clade_Terrabacteria group|phylum_Firmicutes|class_Clostridia|order_Clostridiales|family_Peptostreptococcaceae|genus_Terrisporobacter	no rank_1|no rank_131567|superkingdom_2|clade_1783272|phylum_1239|class_186801|order_186802|family_186804|genus_1505652	0	0	0	0	0	0	0	0	0	0	0	0	0	0	0	0	0	0	0	0	0	0	0	0	0	0	0	0	0	0	0	0	0	0	0	0	0	0	0	0	0	0	0	0	0	0	0	0	0	0	0	0	0	0	0	0	0	0	0	0	0	9.59311e-05	0	0	0	0	0	0	0	0	0	0	0	0	0	0	0	0	0	0	0	NA	NA
no rank_root|no rank_cellular organisms|superkingdom_Bacteria|clade_Terrabacteria group|phylum_Firmicutes|class_Clostridia|order_Clostridiales|family_Peptostreptococcaceae|genus_Terrisporobacter|species_Terrisporobacter othiniensis	no rank_1|no rank_131567|superkingdom_2|clade_1783272|phylum_1239|class_186801|order_186802|family_186804|genus_1505652|species_1577792	0	0	0	0	0	0	0	0	0	0	0	0	0	0	0	0	0	0	0	0	0	0	0	0	0	0	0	0	0	0	0	0	0	0	0	0	0	0	0	0	0	0	0	0	0	0	0	0	0	0	0	0	0	0	0	0	0	0	0	0	0	9.59311e-05	0	0	0	0	0	0	0	0	0	0	0	0	0	0	0	0	0	0	0	NA	NA
no rank_root|no rank_cellular organisms|superkingdom_Bacteria|clade_Terrabacteria group|phylum_Firmicutes|class_Clostridia|order_Clostridiales|family_Ruminococcaceae	no rank_1|no rank_131567|superkingdom_2|clade_1783272|phylum_1239|class_186801|order_186802|family_541000	0.000427697	0.00970169	0.013691	0.0129225	0.0182735	0.00661755	0.0868558	0.0216347	0.00992294	0.0185062	0.084031	0.0296243	0.0547967	0.0169297	0.0201046	0.00329165	0.0051755	0.0183984	0.000983982	0.00021337	0.00854198	0.00212158	0.119837	0.00667086	0.027341	0.0022476	0.00844263	0.00325562	0.0636703	0.00857211	0.0193781	0.0404219	0.0303763	0.000391079	0.0226465	0.000128462	0.0380626	0.0502995	0.0145452	0.0412515	0.000305873	0.0712394	0.00292563	0.027008	0.0249757	0.000294711	0.166021	0.0148932	0.0189927	0.0573975	0.0393391	0.000732636	0.0140821	0.0247899	0.00284984	0.000748358	0.0204101	0.00116782	0.010827	0.0453862	0.0159544	0.00524887	0.0264674	0.0220353	0.0185994	0.000412548	0.0244583	0.00429797	0.00320274	0.138239	0	0.0825445	0.00907939	0.00989035	0.00228906	0.00264321	0.0101188	0.00678448	0.0078456	0.0957948	0.0354251	NA	NA
no rank_root|no rank_cellular organisms|superkingdom_Bacteria|clade_Terrabacteria group|phylum_Firmicutes|class_Clostridia|order_Clostridiales|family_Ruminococcaceae|genus_Agathobaculum	no rank_1|no rank_131567|superkingdom_2|clade_1783272|phylum_1239|class_186801|order_186802|family_541000|genus_2048137	0	0	7.68494e-05	0.000727212	0	0.000933858	0	0	0.000135088	0	0	9.6998e-05	0.000324964	0.000378517	0	0	0.000223963	0.000510666	0	0	0	0	0.000797982	4.00127e-05	4.91519e-05	0	0	0	0.000466379	0	0.000685703	0.000125725	5.15727e-05	0	0	0	0.000245165	0	0.000128179	0.000222118	0	0	0.000536946	0.000197031	0.000338192	0.000294711	0.000361166	4.07681e-05	0	0	0.000118398	0	0.00034715	7.80031e-05	0.000690772	0.000273665	0	0	0.000341407	0.000102411	3.90474e-05	0	0	0	0.000181421	0	0	0	0	0	0	0.000694442	6.27164e-05	0.000238405	0	0	0	0	0	0.00267978	0	NA	NA
no rank_root|no rank_cellular organisms|superkingdom_Bacteria|clade_Terrabacteria group|phylum_Firmicutes|class_Clostridia|order_Clostridiales|family_Ruminococcaceae|genus_Agathobaculum|species_Agathobaculum butyriciproducens	no rank_1|no rank_131567|superkingdom_2|clade_1783272|phylum_1239|class_186801|order_186802|family_541000|genus_2048137|species_1628085	0	0	7.68494e-05	0.000727212	0	0.000933858	0	0	0.000135088	0	0	9.6998e-05	0.000324964	0.000378517	0	0	0.000223963	0.000510666	0	0	0	0	0.000797982	4.00127e-05	4.91519e-05	0	0	0	0.000466379	0	0.000685703	0.000125725	5.15727e-05	0	0	0	0.000245165	0	0.000128179	0.000222118	0	0	0.000536946	0.000197031	0.000338192	0.000294711	0.000361166	4.07681e-05	0	0	0.000118398	0	0.00034715	7.80031e-05	0.000690772	0.000273665	0	0	0.000341407	0.000102411	3.90474e-05	0	0	0	0.000181421	0	0	0	0	0	0	0.000694442	6.27164e-05	0.000238405	0	0	0	0	0	0.00267978	0	NA	NA
no rank_root|no rank_cellular organisms|superkingdom_Bacteria|clade_Terrabacteria group|phylum_Firmicutes|class_Clostridia|order_Clostridiales|family_Ruminococcaceae|genus_Anaeromassilibacillus	no rank_1|no rank_131567|superkingdom_2|clade_1783272|phylum_1239|class_186801|order_186802|family_541000|genus_1924093	0	0	0	0	0	0	0	0	0	0	0	0	0	0	0	0	0	0	0	0	0	0	0	0	0	0	0	0	0.000645959	0	0	0	0	0	0	0	0	0	0	0.000140261	0	0	0	0	0	0	0	0	0	0	0	0	0	0	0	0	0	0	0	0	0	0	0	0	0	0	0	0	0	0	0	0	0	0	0	0	0	0	0	0	0	NA	NA
no rank_root|no rank_cellular organisms|superkingdom_Bacteria|clade_Terrabacteria group|phylum_Firmicutes|class_Clostridia|order_Clostridiales|family_Ruminococcaceae|genus_Anaeromassilibacillus|no rank_unclassified Anaeromassilibacillus	no rank_1|no rank_131567|superkingdom_2|clade_1783272|phylum_1239|class_186801|order_186802|family_541000|genus_1924093|no rank_2625359	0	0	0	0	0	0	0	0	0	0	0	0	0	0	0	0	0	0	0	0	0	0	0	0	0	0	0	0	0.000645959	0	0	0	0	0	0	0	0	0	0	0.000140261	0	0	0	0	0	0	0	0	0	0	0	0	0	0	0	0	0	0	0	0	0	0	0	0	0	0	0	0	0	0	0	0	0	0	0	0	0	0	0	0	0	NA	NA
no rank_root|no rank_cellular organisms|superkingdom_Bacteria|clade_Terrabacteria group|phylum_Firmicutes|class_Clostridia|order_Clostridiales|family_Ruminococcaceae|genus_Anaeromassilibacillus|no rank_unclassified Anaeromassilibacillus|species_Anaeromassilibacillus sp. An250	no rank_1|no rank_131567|superkingdom_2|clade_1783272|phylum_1239|class_186801|order_186802|family_541000|genus_1924093|no rank_2625359|species_1965604	0	0	0	0	0	0	0	0	0	0	0	0	0	0	0	0	0	0	0	0	0	0	0	0	0	0	0	0	0.000645959	0	0	0	0	0	0	0	0	0	0	0.000140261	0	0	0	0	0	0	0	0	0	0	0	0	0	0	0	0	0	0	0	0	0	0	0	0	0	0	0	0	0	0	0	0	0	0	0	0	0	0	0	0	0	NA	NA
no rank_root|no rank_cellular organisms|superkingdom_Bacteria|clade_Terrabacteria group|phylum_Firmicutes|class_Clostridia|order_Clostridiales|family_Ruminococcaceae|genus_Anaerotruncus	no rank_1|no rank_131567|superkingdom_2|clade_1783272|phylum_1239|class_186801|order_186802|family_541000|genus_244127	0	0	0.000778498	0	0.000169982	0	0	0	0	0	0	0.00305079	0	0	0	0	0	0.000513867	0	0	0	0	0.0013124	0	0	0	0	0	0.00436834	0	0	0	0.00373887	0	0	0	0	0	0	0.00457021	0	0.00614638	0	0	0	0	0.00151872	0.000568607	0	0.00303822	0	0	0	0	0	0	0.000420973	0	0	0	0	0	0	0	0.00687467	0	0.010969	0	0	0	0	0	0.000412136	0.00263809	0	0	0	0	0	0	0	NA	NA
no rank_root|no rank_cellular organisms|superkingdom_Bacteria|clade_Terrabacteria group|phylum_Firmicutes|class_Clostridia|order_Clostridiales|family_Ruminococcaceae|genus_Anaerotruncus|species_Anaerotruncus colihominis	no rank_1|no rank_131567|superkingdom_2|clade_1783272|phylum_1239|class_186801|order_186802|family_541000|genus_244127|species_169435	0	0	0.000778498	0	0.000169982	0	0	0	0	0	0	0.00305079	0	0	0	0	0	0.000513867	0	0	0	0	0.0013124	0	0	0	0	0	0.00436834	0	0	0	0.00373887	0	0	0	0	0	0	0.00457021	0	0.00614638	0	0	0	0	0.00151872	0.000568607	0	0.00303822	0	0	0	0	0	0	0.000420973	0	0	0	0	0	0	0	0.00687467	0	0.010969	0	0	0	0	0	0.000412136	0.00263809	0	0	0	0	0	0	0	NA	NA
no rank_root|no rank_cellular organisms|superkingdom_Bacteria|clade_Terrabacteria group|phylum_Firmicutes|class_Clostridia|order_Clostridiales|family_Ruminococcaceae|genus_Drancourtella	no rank_1|no rank_131567|superkingdom_2|clade_1783272|phylum_1239|class_186801|order_186802|family_541000|genus_1903506	0	0	0.00160111	0	0	0	0	0	0	0	0	0	0	0	0	0	0	0	0	0	0	0	0	0	0	0	0	0	0	0	0	0	0	0	0	0	0	0	0	0	0	0	0	0	0	0	0	0	0	0	0	0	0	0	0	0	0	0	0	0	0	0	0	0	0	0	0	0	0	0	0	0	0	0	0	0	0	0	0	0	0	NA	NA
no rank_root|no rank_cellular organisms|superkingdom_Bacteria|clade_Terrabacteria group|phylum_Firmicutes|class_Clostridia|order_Clostridiales|family_Ruminococcaceae|genus_Drancourtella|no rank_unclassified Drancourtella	no rank_1|no rank_131567|superkingdom_2|clade_1783272|phylum_1239|class_186801|order_186802|family_541000|genus_1903506|no rank_2620445	0	0	0.00160111	0	0	0	0	0	0	0	0	0	0	0	0	0	0	0	0	0	0	0	0	0	0	0	0	0	0	0	0	0	0	0	0	0	0	0	0	0	0	0	0	0	0	0	0	0	0	0	0	0	0	0	0	0	0	0	0	0	0	0	0	0	0	0	0	0	0	0	0	0	0	0	0	0	0	0	0	0	0	NA	NA
no rank_root|no rank_cellular organisms|superkingdom_Bacteria|clade_Terrabacteria group|phylum_Firmicutes|class_Clostridia|order_Clostridiales|family_Ruminococcaceae|genus_Drancourtella|no rank_unclassified Drancourtella|species_Drancourtella sp. An57	no rank_1|no rank_131567|superkingdom_2|clade_1783272|phylum_1239|class_186801|order_186802|family_541000|genus_1903506|no rank_2620445|species_1965647	0	0	0.00160111	0	0	0	0	0	0	0	0	0	0	0	0	0	0	0	0	0	0	0	0	0	0	0	0	0	0	0	0	0	0	0	0	0	0	0	0	0	0	0	0	0	0	0	0	0	0	0	0	0	0	0	0	0	0	0	0	0	0	0	0	0	0	0	0	0	0	0	0	0	0	0	0	0	0	0	0	0	0	NA	NA
no rank_root|no rank_cellular organisms|superkingdom_Bacteria|clade_Terrabacteria group|phylum_Firmicutes|class_Clostridia|order_Clostridiales|family_Ruminococcaceae|genus_Faecalibacterium	no rank_1|no rank_131567|superkingdom_2|clade_1783272|phylum_1239|class_186801|order_186802|family_541000|genus_216851	0	0.000593376	0.000411531	0.00138567	0.000469159	0.000668823	0.00179944	0.00143478	0.00132136	0.0011527	0.0151079	0.00438765	0	0.00181542	0.0109528	0.000119909	0.000800061	0.00158547	0	0	0.000362079	0.000420345	0.00285226	0	0.0170325	0.000613252	0.00152614	0.00159894	0.00120032	0.000992383	0.000341837	0.00184405	0.0219976	0	0.000824884	0	0.00120767	0.00297116	0.00315074	0.00529313	0	0.00153419	0.000183206	0.00152976	0.000693827	0	0.0218199	0.00115959	0.000665057	0.00282606	0.0215131	0.00072048	0.000453771	0.000861574	0.00157437	0.0001246	0.000703997	0.000754123	0.000571583	0.000508695	0.00252907	0	0.00365663	0.0220353	0.000726253	0	0.000429272	0.00031623	0.00213388	0.130578	0	0.00671058	0.00100152	0.000845072	0.000492612	0.000773808	0.00169113	0.000311531	0.000302987	0.0504014	0.0176977	NA	NA
no rank_root|no rank_cellular organisms|superkingdom_Bacteria|clade_Terrabacteria group|phylum_Firmicutes|class_Clostridia|order_Clostridiales|family_Ruminococcaceae|genus_Faecalibacterium|no rank_environmental samples	no rank_1|no rank_131567|superkingdom_2|clade_1783272|phylum_1239|class_186801|order_186802|family_541000|genus_216851|no rank_259314	0	0	0	0	0	0	0	0	0.000351228	0	0.000110414	0.000158268	0	0.000177173	0	0	0	0.000281477	0	0	0	0	0.000292146	0	0.000345694	6.63035e-05	0	0.00159894	0	0	0	0.000196395	0.000271412	0	0	0	0	0.000566473	0	0	0	0.000135893	0	0.000137203	0	0	0.000361166	0.00031419	0	0.000172242	6.49278e-05	0	0	0	0.00134226	0	0	8.05117e-05	0	5.78003e-05	8.05264e-05	0	0	0.000248518	0.000138199	0	0	0	0	0.000149884	0	0.000143774	6.64495e-05	0	0	0	0.000109838	0	0	5.94164e-05	0	NA	NA
no rank_root|no rank_cellular organisms|superkingdom_Bacteria|clade_Terrabacteria group|phylum_Firmicutes|class_Clostridia|order_Clostridiales|family_Ruminococcaceae|genus_Faecalibacterium|no rank_environmental samples|species_Faecalibacterium sp. CAG:74	no rank_1|no rank_131567|superkingdom_2|clade_1783272|phylum_1239|class_186801|order_186802|family_541000|genus_216851|no rank_259314|species_1262897	0	0	0	0	0	0	0	0	0.000351228	0	0.000110414	0.000158268	0	0.000177173	0	0	0	0.000281477	0	0	0	0	0.000292146	0	0	0	0	0	0	0	0	0.000196395	2.89914e-05	0	0	0	0	0.000566473	0	0	0	0	0	0.000137203	0	0	0.000361166	0.00031419	0	0.000172242	6.49278e-05	0	0	0	0.00134226	0	0	8.05117e-05	0	5.78003e-05	8.05264e-05	0	0	0.000248518	0.000138199	0	0	0	0	0.000149884	0	0.000143774	6.64495e-05	0	0	0	0.000109838	0	0	5.94164e-05	0	NA	NA
no rank_root|no rank_cellular organisms|superkingdom_Bacteria|clade_Terrabacteria group|phylum_Firmicutes|class_Clostridia|order_Clostridiales|family_Ruminococcaceae|genus_Faecalibacterium|no rank_environmental samples|species_uncultured Faecalibacterium sp.	no rank_1|no rank_131567|superkingdom_2|clade_1783272|phylum_1239|class_186801|order_186802|family_541000|genus_216851|no rank_259314|species_259315	0	0	0	0	0	0	0	0	0	0	0	0	0	0	0	0	0	0	0	0	0	0	0	0	0.000345694	6.63035e-05	0	0.00159894	0	0	0	0	0.000242275	0	0	0	0	0	0	0	0	0.000135893	0	0	0	0	0	0	0	0	0	0	0	0	0	0	0	0	0	0	0	0	0	0	0	0	0	0	0	0	0	0	0	0	0	0	0	0	0	0	0	NA	NA
no rank_root|no rank_cellular organisms|superkingdom_Bacteria|clade_Terrabacteria group|phylum_Firmicutes|class_Clostridia|order_Clostridiales|family_Ruminococcaceae|genus_Faecalibacterium|no rank_unclassified Faecalibacterium	no rank_1|no rank_131567|superkingdom_2|clade_1783272|phylum_1239|class_186801|order_186802|family_541000|genus_216851|no rank_2646395	0	0	0	0	0	0	0	0	0	0	0.000125952	0	0	0	0	0.000119909	5.73865e-05	0	0	0	0	0	0	0	0	0	0	0	0.000139673	0	0	0	0	0	0	0	8.35461e-05	0	0	0	0	0	0	0	0	0	0	0	0	0	0.000155636	0	0	0	0.000232112	0	0	0	0	0	0	0	0	0	0	0	0	0	0	0	0	0	0	0	0	0	0	0	0.000302987	0	0	NA	NA
no rank_root|no rank_cellular organisms|superkingdom_Bacteria|clade_Terrabacteria group|phylum_Firmicutes|class_Clostridia|order_Clostridiales|family_Ruminococcaceae|genus_Faecalibacterium|no rank_unclassified Faecalibacterium|species_Faecalibacterium sp.	no rank_1|no rank_131567|superkingdom_2|clade_1783272|phylum_1239|class_186801|order_186802|family_541000|genus_216851|no rank_2646395|species_1971605	0	0	0	0	0	0	0	0	0	0	0	0	0	0	0	0	0	0	0	0	0	0	0	0	0	0	0	0	0	0	0	0	0	0	0	0	0	0	0	0	0	0	0	0	0	0	0	0	0	0	0.000155636	0	0	0	0	0	0	0	0	0	0	0	0	0	0	0	0	0	0	0	0	0	0	0	0	0	0	0	0	0	0	NA	NA
no rank_root|no rank_cellular organisms|superkingdom_Bacteria|clade_Terrabacteria group|phylum_Firmicutes|class_Clostridia|order_Clostridiales|family_Ruminococcaceae|genus_Faecalibacterium|no rank_unclassified Faecalibacterium|species_Faecalibacterium sp. UBA1360	no rank_1|no rank_131567|superkingdom_2|clade_1783272|phylum_1239|class_186801|order_186802|family_541000|genus_216851|no rank_2646395|species_1946503	0	0	0	0	0	0	0	0	0	0	0.000125952	0	0	0	0	0.000119909	5.73865e-05	0	0	0	0	0	0	0	0	0	0	0	0.000139673	0	0	0	0	0	0	0	8.35461e-05	0	0	0	0	0	0	0	0	0	0	0	0	0	0	0	0	0	0.000232112	0	0	0	0	0	0	0	0	0	0	0	0	0	0	0	0	0	0	0	0	0	0	0	0.000302987	0	0	NA	NA
no rank_root|no rank_cellular organisms|superkingdom_Bacteria|clade_Terrabacteria group|phylum_Firmicutes|class_Clostridia|order_Clostridiales|family_Ruminococcaceae|genus_Faecalibacterium|species_Faecalibacterium prausnitzii	no rank_1|no rank_131567|superkingdom_2|clade_1783272|phylum_1239|class_186801|order_186802|family_541000|genus_216851|species_853	0	0.000593376	0.000411531	0.00138567	0.000469159	0.000668823	0.00179944	0.00143478	0.000969629	0.0011527	0.0148711	0.00422938	0	0.00163824	0.0109528	0	0.000742451	0.00130387	0	0	0.000362079	0.000420345	0.00256	0	0.0166867	0.000546948	0.00152614	0	0.00106065	0.000992383	0.000341837	0.00164765	0.0217261	0	0.000824884	0	0.00112413	0.00240469	0.00315074	0.00529313	0	0.0013983	0.000183206	0.00139255	0.000693827	0	0.0214587	0.000845094	0.000665057	0.00265365	0.021292	0.00072048	0.000453771	0.000861574	0	0.0001246	0.000703997	0.000673496	0.000571583	0.000450894	0.00244855	0	0.00365663	0.0217868	0.000587486	0	0.000429272	0.00031623	0.00213388	0.130428	0	0.00656681	0.000935072	0.000845072	0.000492612	0.000773808	0.0015813	0.000311531	0	0.050342	0.0176977	NA	NA
no rank_root|no rank_cellular organisms|superkingdom_Bacteria|clade_Terrabacteria group|phylum_Firmicutes|class_Clostridia|order_Clostridiales|family_Ruminococcaceae|genus_Flavonifractor	no rank_1|no rank_131567|superkingdom_2|clade_1783272|phylum_1239|class_186801|order_186802|family_541000|genus_946234	0	0	0.00249056	0.00463928	0.0171449	0.00456899	0.0823628	0.0136753	0.000993645	0.0107674	0.0392381	0.00156304	0.0362289	0.00301438	0	0.00137592	0.00141077	0.0124499	0	0	0	0	0.0371784	0.00285562	0.00898214	0	0.00483992	0	0.0382863	0.00137993	0.0147972	0.0184214	0.000563512	0	0.00735462	0	0.0326471	0.0388402	0	0.00663918	0	0.0610952	0	0.00385887	0.0113244	0	0.019045	0.00392845	0.000989872	0.00584754	0.00738745	0	0.00768233	0.0084874	0	0.000349904	0.0135832	0	0	0.0268853	0.00400172	0.00524887	0.0200013	0	0.00677571	0	0.0100907	0.00268373	0	0	0	0.0685729	0.00520621	0.00229789	0.000509965	0	0.00103492	0.00148864	0	0.0173025	0.00575675	NA	NA
no rank_root|no rank_cellular organisms|superkingdom_Bacteria|clade_Terrabacteria group|phylum_Firmicutes|class_Clostridia|order_Clostridiales|family_Ruminococcaceae|genus_Flavonifractor|no rank_environmental samples	no rank_1|no rank_131567|superkingdom_2|clade_1783272|phylum_1239|class_186801|order_186802|family_541000|genus_946234|no rank_1193533	0	0	0	0	0	0	0	0	0	0	0	0	0	0	0	0	0	0	0	0	0	0	0	0	0	0	0	0	0	0	0	0.000397819	0	0	0	0	0	0	0	0.000406987	0	0	0	0	0	0	0	0	0	0.00123097	0	0	0	0	0	0	0.000422541	0	0	0	0	0	0	0	0	0	0	0	0	0	0	0	0	0	0	0	0	0	0	0.000163494	0.000415524	NA	NA
no rank_root|no rank_cellular organisms|superkingdom_Bacteria|clade_Terrabacteria group|phylum_Firmicutes|class_Clostridia|order_Clostridiales|family_Ruminococcaceae|genus_Flavonifractor|no rank_environmental samples|species_uncultured Flavonifractor sp.	no rank_1|no rank_131567|superkingdom_2|clade_1783272|phylum_1239|class_186801|order_186802|family_541000|genus_946234|no rank_1193533|species_1193534	0	0	0	0	0	0	0	0	0	0	0	0	0	0	0	0	0	0	0	0	0	0	0	0	0	0	0	0	0	0	0	0.000397819	0	0	0	0	0	0	0	0.000406987	0	0	0	0	0	0	0	0	0	0.00123097	0	0	0	0	0	0	0.000422541	0	0	0	0	0	0	0	0	0	0	0	0	0	0	0	0	0	0	0	0	0	0	0.000163494	0.000415524	NA	NA
no rank_root|no rank_cellular organisms|superkingdom_Bacteria|clade_Terrabacteria group|phylum_Firmicutes|class_Clostridia|order_Clostridiales|family_Ruminococcaceae|genus_Flavonifractor|species_Flavonifractor plautii	no rank_1|no rank_131567|superkingdom_2|clade_1783272|phylum_1239|class_186801|order_186802|family_541000|genus_946234|species_292800	0	0	0.00249056	0.00463928	0.0171449	0.00456899	0.0823628	0.0136753	0.000993645	0.0107674	0.0392381	0.00156304	0.0362289	0.00301438	0	0.00137592	0.00141077	0.0124499	0	0	0	0	0.0371784	0.00285562	0.00898214	0	0.00483992	0	0.0382863	0.00137993	0.0147972	0.0180234	0.000563512	0	0.00735462	0	0.0326471	0.0388402	0	0.00623219	0	0.0610952	0	0.00385887	0.0113244	0	0.019045	0.00392845	0.000989872	0.00461657	0.00738745	0	0.00768233	0.0084874	0	0.000349904	0.0131606	0	0	0.0268853	0.00400172	0.00524887	0.0200013	0	0.00677571	0	0.0100907	0.00268373	0	0	0	0.0685729	0.00520621	0.00229789	0.000509965	0	0.00103492	0.00148864	0	0.017139	0.00534123	NA	NA
no rank_root|no rank_cellular organisms|superkingdom_Bacteria|clade_Terrabacteria group|phylum_Firmicutes|class_Clostridia|order_Clostridiales|family_Ruminococcaceae|genus_Gemmiger	no rank_1|no rank_131567|superkingdom_2|clade_1783272|phylum_1239|class_186801|order_186802|family_541000|genus_204475	0	0.000203193	0.000293756	0	0	0.000261917	0.000622267	0.000861044	0.00221744	0.00050588	0.00807758	0.00046624	0	0.00103443	0.000408382	0.00051556	0	0.000213182	0	0	0.000204178	0.00155905	0.00330707	0	0.000126892	0	0.000204895	0	0.000691635	0.000265361	0.000278271	0.000571452	0.000701185	0.000391079	0.000117539	0.000128462	0.000482263	0	0.0101013	0.00054127	7.89286e-05	0	0.000985187	0.00148624	0	0	0.000841373	0	0	0.00133383	0.000565731	1.20421e-05	0.000120668	0	0	0	0.000201366	0	0	0.000788515	0.00013874	0	0	0	0	0.00039143	0	0.000135077	0.00106885	0.00287518	0	0.000415429	0	0.000131698	0	0	0.000210729	0	0.00305658	0	0.00127026	NA	NA
no rank_root|no rank_cellular organisms|superkingdom_Bacteria|clade_Terrabacteria group|phylum_Firmicutes|class_Clostridia|order_Clostridiales|family_Ruminococcaceae|genus_Gemmiger|species_Gemmiger formicilis	no rank_1|no rank_131567|superkingdom_2|clade_1783272|phylum_1239|class_186801|order_186802|family_541000|genus_204475|species_745368	0	0.000203193	0.000293756	0	0	0.000261917	0.000622267	0.000861044	0.00221744	0.00050588	0.00807758	0.00046624	0	0.00103443	0.000408382	0.00051556	0	0.000213182	0	0	0.000204178	0.00155905	0.00330707	0	0.000126892	0	0.000204895	0	0.000691635	0.000265361	0.000278271	0.000571452	0.000701185	0.000391079	0.000117539	0.000128462	0.000482263	0	0.0101013	0.00054127	7.89286e-05	0	0.000985187	0.00148624	0	0	0.000841373	0	0	0.00133383	0.000565731	1.20421e-05	0.000120668	0	0	0	0.000201366	0	0	0.000788515	0.00013874	0	0	0	0	0.00039143	0	0.000135077	0.00106885	0.00287518	0	0.000415429	0	0.000131698	0	0	0.000210729	0	0.00305658	0	0.00127026	NA	NA
no rank_root|no rank_cellular organisms|superkingdom_Bacteria|clade_Terrabacteria group|phylum_Firmicutes|class_Clostridia|order_Clostridiales|family_Ruminococcaceae|genus_Massilimaliae	no rank_1|no rank_131567|superkingdom_2|clade_1783272|phylum_1239|class_186801|order_186802|family_541000|genus_1987010	0	0	0	0	0	0	0	0	0	0	0	0	0	0	0	0	0	0	0	0	0	0	0	0	0	0	0	0	0	0	0	0	0	0	0	0	0	0	0	0	0	0	0	0	0	0	0	0.00010851	0	9.69062e-05	0	0	0	0	0	0	6.58394e-05	0	0	0	0	0	0	0	0	0	0	0	0	0	0	0	0	0	0	0	0	0	0	0	0	NA	NA
no rank_root|no rank_cellular organisms|superkingdom_Bacteria|clade_Terrabacteria group|phylum_Firmicutes|class_Clostridia|order_Clostridiales|family_Ruminococcaceae|genus_Massilimaliae|species_Massilimaliae timonensis	no rank_1|no rank_131567|superkingdom_2|clade_1783272|phylum_1239|class_186801|order_186802|family_541000|genus_1987010|species_1987501	0	0	0	0	0	0	0	0	0	0	0	0	0	0	0	0	0	0	0	0	0	0	0	0	0	0	0	0	0	0	0	0	0	0	0	0	0	0	0	0	0	0	0	0	0	0	0	0.00010851	0	9.69062e-05	0	0	0	0	0	0	6.58394e-05	0	0	0	0	0	0	0	0	0	0	0	0	0	0	0	0	0	0	0	0	0	0	0	0	NA	NA
no rank_root|no rank_cellular organisms|superkingdom_Bacteria|clade_Terrabacteria group|phylum_Firmicutes|class_Clostridia|order_Clostridiales|family_Ruminococcaceae|genus_Negativibacillus	no rank_1|no rank_131567|superkingdom_2|clade_1783272|phylum_1239|class_186801|order_186802|family_541000|genus_1980693	0	8.17615e-05	0	0	0	0	0	0	0	0	0	0	0.00014734	0	0	0	0	0	0	0	0	0	0	0	0	0	0	0	0	0	0	0	0	0	0	0	0	0	0	0	0	0.00028155	0	0	0	0	0	0	0	7.09895e-05	0	0	0	0	0	0	0	0	0	0	0	0	0	0	0	0	0	0	0	0	0	0	0	0	1.51555e-05	0	0	0	0	0	0.000116166	NA	NA
no rank_root|no rank_cellular organisms|superkingdom_Bacteria|clade_Terrabacteria group|phylum_Firmicutes|class_Clostridia|order_Clostridiales|family_Ruminococcaceae|genus_Negativibacillus|species_Negativibacillus massiliensis	no rank_1|no rank_131567|superkingdom_2|clade_1783272|phylum_1239|class_186801|order_186802|family_541000|genus_1980693|species_1871035	0	8.17615e-05	0	0	0	0	0	0	0	0	0	0	0.00014734	0	0	0	0	0	0	0	0	0	0	0	0	0	0	0	0	0	0	0	0	0	0	0	0	0	0	0	0	0.00028155	0	0	0	0	0	0	0	7.09895e-05	0	0	0	0	0	0	0	0	0	0	0	0	0	0	0	0	0	0	0	0	0	0	0	0	1.51555e-05	0	0	0	0	0	0.000116166	NA	NA
no rank_root|no rank_cellular organisms|superkingdom_Bacteria|clade_Terrabacteria group|phylum_Firmicutes|class_Clostridia|order_Clostridiales|family_Ruminococcaceae|genus_Neglecta	no rank_1|no rank_131567|superkingdom_2|clade_1783272|phylum_1239|class_186801|order_186802|family_541000|genus_1924105	0	0	0	0	0	0	0	0	0	0	0	0	0	0	0	0	0	0	0	0	0	0	0	0	0	0	0	0	0	0	0	0	0	0	0	0	0	0	0	0	0	0	0	0	0	0	0	0	0	0	0	0	0	0	0	0	0	0	0	0	0	0	0	0	0	0	0	0	0	0	0	0	0	0	0	0	0	0	0	0.0055174	0	NA	NA
no rank_root|no rank_cellular organisms|superkingdom_Bacteria|clade_Terrabacteria group|phylum_Firmicutes|class_Clostridia|order_Clostridiales|family_Ruminococcaceae|genus_Neglecta|species_Neglecta timonensis	no rank_1|no rank_131567|superkingdom_2|clade_1783272|phylum_1239|class_186801|order_186802|family_541000|genus_1924105|species_1776382	0	0	0	0	0	0	0	0	0	0	0	0	0	0	0	0	0	0	0	0	0	0	0	0	0	0	0	0	0	0	0	0	0	0	0	0	0	0	0	0	0	0	0	0	0	0	0	0	0	0	0	0	0	0	0	0	0	0	0	0	0	0	0	0	0	0	0	0	0	0	0	0	0	0	0	0	0	0	0	0.0055174	0	NA	NA
no rank_root|no rank_cellular organisms|superkingdom_Bacteria|clade_Terrabacteria group|phylum_Firmicutes|class_Clostridia|order_Clostridiales|family_Ruminococcaceae|genus_Neobittarella	no rank_1|no rank_131567|superkingdom_2|clade_1783272|phylum_1239|class_186801|order_186802|family_541000|genus_2126544	0	0	0.00043836	0	0	0	0	0	0	0	0	0	0	0	0	0	0	0	0	0	0	0	0	0	0	0	0	0	0	0	0	0	0	0	0	0	0	0	0	0	0	0	0	0	0	0	0.000135722	0	0	0	0	0	0	0	0	0	0.000350146	0	0	0	0	0	0	0	0	0	0	0	0	0	0	0	0	0	0	0	0	0	0	0	0	NA	NA
no rank_root|no rank_cellular organisms|superkingdom_Bacteria|clade_Terrabacteria group|phylum_Firmicutes|class_Clostridia|order_Clostridiales|family_Ruminococcaceae|genus_Neobittarella|species_Neobittarella massiliensis	no rank_1|no rank_131567|superkingdom_2|clade_1783272|phylum_1239|class_186801|order_186802|family_541000|genus_2126544|species_2041842	0	0	0.00043836	0	0	0	0	0	0	0	0	0	0	0	0	0	0	0	0	0	0	0	0	0	0	0	0	0	0	0	0	0	0	0	0	0	0	0	0	0	0	0	0	0	0	0	0.000135722	0	0	0	0	0	0	0	0	0	0.000350146	0	0	0	0	0	0	0	0	0	0	0	0	0	0	0	0	0	0	0	0	0	0	0	0	NA	NA
no rank_root|no rank_cellular organisms|superkingdom_Bacteria|clade_Terrabacteria group|phylum_Firmicutes|class_Clostridia|order_Clostridiales|family_Ruminococcaceae|genus_Phocea	no rank_1|no rank_131567|superkingdom_2|clade_1783272|phylum_1239|class_186801|order_186802|family_541000|genus_1926663	0	0	0	0	0	0	0	0	0	0	0	0.000419734	0	0	0	0	0	0	0	0	0	0	0	0	0	0	0	0	0	0	0	0	0	0	0	0	0	0	0	0	0	0	0	0	0	0	0	0	0	0	0	0	0	0	0	0	0.00010902	0	0	0	0	0	0.000202387	0	0	0	0	0	0	0	0	0	0	0	0	0	0	0	0	0	0	NA	NA
no rank_root|no rank_cellular organisms|superkingdom_Bacteria|clade_Terrabacteria group|phylum_Firmicutes|class_Clostridia|order_Clostridiales|family_Ruminococcaceae|genus_Phocea|species_Phocea massiliensis	no rank_1|no rank_131567|superkingdom_2|clade_1783272|phylum_1239|class_186801|order_186802|family_541000|genus_1926663|species_1841867	0	0	0	0	0	0	0	0	0	0	0	0.000419734	0	0	0	0	0	0	0	0	0	0	0	0	0	0	0	0	0	0	0	0	0	0	0	0	0	0	0	0	0	0	0	0	0	0	0	0	0	0	0	0	0	0	0	0	0.00010902	0	0	0	0	0	0.000202387	0	0	0	0	0	0	0	0	0	0	0	0	0	0	0	0	0	0	NA	NA
no rank_root|no rank_cellular organisms|superkingdom_Bacteria|clade_Terrabacteria group|phylum_Firmicutes|class_Clostridia|order_Clostridiales|family_Ruminococcaceae|genus_Pseudoruminococcus	no rank_1|no rank_131567|superkingdom_2|clade_1783272|phylum_1239|class_186801|order_186802|family_541000|genus_2696673	0	0	0.00120867	0	0	0	0.000159882	0	0	0	0	0	0	0.000143468	0	0	0	0	0	0	0.00476551	0	0	9.12844e-05	0	0	0.000204504	0	7.74093e-05	0.000608382	0	0	0	0	0	0	0	0	0.00012068	0	0	0	0	0	0.000730068	0	0.000183995	1.90047e-05	0	0	0	0	0	0	0	0	0.0021241	0	0	0	0	0	0	0	0	0	0.000364103	0.000152202	0	0	0	0	0.000360171	0.000617859	6.13162e-05	0.00167007	0.000379875	0	0	0	2.40066e-05	NA	NA
no rank_root|no rank_cellular organisms|superkingdom_Bacteria|clade_Terrabacteria group|phylum_Firmicutes|class_Clostridia|order_Clostridiales|family_Ruminococcaceae|genus_Pseudoruminococcus|species_Pseudoruminococcus massiliensis	no rank_1|no rank_131567|superkingdom_2|clade_1783272|phylum_1239|class_186801|order_186802|family_541000|genus_2696673|species_2086583	0	0	0.00120867	0	0	0	0.000159882	0	0	0	0	0	0	0.000143468	0	0	0	0	0	0	0.00476551	0	0	9.12844e-05	0	0	0.000204504	0	7.74093e-05	0.000608382	0	0	0	0	0	0	0	0	0.00012068	0	0	0	0	0	0.000730068	0	0.000183995	1.90047e-05	0	0	0	0	0	0	0	0	0.0021241	0	0	0	0	0	0	0	0	0	0.000364103	0.000152202	0	0	0	0	0.000360171	0.000617859	6.13162e-05	0.00167007	0.000379875	0	0	0	2.40066e-05	NA	NA
no rank_root|no rank_cellular organisms|superkingdom_Bacteria|clade_Terrabacteria group|phylum_Firmicutes|class_Clostridia|order_Clostridiales|family_Ruminococcaceae|genus_Ruminococcus	no rank_1|no rank_131567|superkingdom_2|clade_1783272|phylum_1239|class_186801|order_186802|family_541000|genus_1263	0	0.00783607	0.000551133	0.00435874	2.66593e-05	0	0.0015143	0.00534056	0.00422924	0.00150651	0.0178817	0.00124149	0.00163083	0.00327183	0.00744156	0	0.000268399	0.00249499	0	0	0.0032101	0	0.00194873	0.00259078	0.000195228	0.00123587	0.000937112	0.00131652	0.00569607	0.00396624	0.000739351	0.00122337	0.00225084	0	0.00888995	0	0.00305937	0.0080397	2.1803e-05	0.00389374	0	0.00179212	0.000124294	0.000314057	0.0116303	0	0.0128233	0.00377733	0.0157952	0.00078523	0.00277805	0	0.000512263	0.00179447	0.000329672	0	0.00279832	0	0.00301441	0.00191142	0.000410785	0	0.00119553	0	0.00239601	2.11182e-05	0.00127501	0.000753791	0	0.00478616	0	0.00599613	0.000889229	0.00137355	0.000610038	0	0.00612158	0.000183254	0.00030146	0.0156863	0.00245576	NA	NA
no rank_root|no rank_cellular organisms|superkingdom_Bacteria|clade_Terrabacteria group|phylum_Firmicutes|class_Clostridia|order_Clostridiales|family_Ruminococcaceae|genus_Ruminococcus|no rank_environmental samples	no rank_1|no rank_131567|superkingdom_2|clade_1783272|phylum_1239|class_186801|order_186802|family_541000|genus_1263|no rank_129701	0	0.00562385	5.50224e-05	0	0	0	1.25253e-05	0	0	8.01101e-05	0.00118366	5.58071e-05	0.000354604	2.43918e-05	0	0	0	0.000281477	0	0	0	0	0.000209514	0	0	0	0	0	0.000375267	0	0	0	3.01569e-05	0	0	0	0	0	2.1803e-05	0.000141181	0	0	0	5.56179e-05	0	0	0	0	7.98203e-05	0	7.39986e-05	0	0	0	0.000224255	0	0.000676065	0	0	0.000362965	5.57821e-05	0	0	0	0	0	0	0	0	0	0	0	4.85306e-05	0	2.07087e-05	0	0	0	0	0.00230407	0.000200592	NA	NA
no rank_root|no rank_cellular organisms|superkingdom_Bacteria|clade_Terrabacteria group|phylum_Firmicutes|class_Clostridia|order_Clostridiales|family_Ruminococcaceae|genus_Ruminococcus|no rank_environmental samples|species_Ruminococcus sp. CAG:254	no rank_1|no rank_131567|superkingdom_2|clade_1783272|phylum_1239|class_186801|order_186802|family_541000|genus_1263|no rank_129701|species_1262953	0	0	0	0	0	0	1.25253e-05	0	0	0	0	0	0	0	0	0	0	0	0	0	0	0	0	0	0	0	0	0	0	0	0	0	0	0	0	0	0	0	2.1803e-05	0.000141181	0	0	0	0	0	0	0	0	0	0	7.39986e-05	0	0	0	0.000224255	0	6.39868e-05	0	0	0	5.57821e-05	0	0	0	0	0	0	0	0	0	0	0	4.85306e-05	0	2.07087e-05	0	0	0	0	0	0	NA	NA
no rank_root|no rank_cellular organisms|superkingdom_Bacteria|clade_Terrabacteria group|phylum_Firmicutes|class_Clostridia|order_Clostridiales|family_Ruminococcaceae|genus_Ruminococcus|no rank_environmental samples|species_Ruminococcus sp. CAG:330	no rank_1|no rank_131567|superkingdom_2|clade_1783272|phylum_1239|class_186801|order_186802|family_541000|genus_1263|no rank_129701|species_1262954	0	0	1.1823e-05	0	0	0	0	0	0	0	0	5.58071e-05	0	2.43918e-05	0	0	0	0	0	0	0	0	0.000209514	0	0	0	0	0	0	0	0	0	0	0	0	0	0	0	0	0	0	0	0	5.56179e-05	0	0	0	0	0	0	0	0	0	0	0	0	0	0	0	3.2844e-05	0	0	0	0	0	0	0	0	0	0	0	0	0	0	0	0	0	0	0	0	0	NA	NA
no rank_root|no rank_cellular organisms|superkingdom_Bacteria|clade_Terrabacteria group|phylum_Firmicutes|class_Clostridia|order_Clostridiales|family_Ruminococcaceae|genus_Ruminococcus|no rank_environmental samples|species_Ruminococcus sp. CAG:403	no rank_1|no rank_131567|superkingdom_2|clade_1783272|phylum_1239|class_186801|order_186802|family_541000|genus_1263|no rank_129701|species_1262958	0	0	4.27446e-05	0	0	0	0	0	0	8.01101e-05	0	0	0.000354604	0	0	0	0	0	0	0	0	0	0	0	0	0	0	0	0	0	0	0	0	0	0	0	0	0	0	0	0	0	0	0	0	0	0	0	0	0	0	0	0	0	0	0	0	0	0	0	0	0	0	0	0	0	0	0	0	0	0	0	0	0	0	0	0	0	0	0	0	NA	NA
no rank_root|no rank_cellular organisms|superkingdom_Bacteria|clade_Terrabacteria group|phylum_Firmicutes|class_Clostridia|order_Clostridiales|family_Ruminococcaceae|genus_Ruminococcus|no rank_environmental samples|species_uncultured Ruminococcus sp.	no rank_1|no rank_131567|superkingdom_2|clade_1783272|phylum_1239|class_186801|order_186802|family_541000|genus_1263|no rank_129701|species_165186	0	0.00562385	0	0	0	0	0	0	0	0	0.00118366	0	0	0	0	0	0	0.000281477	0	0	0	0	0	0	0	0	0	0	0.000375267	0	0	0	3.01569e-05	0	0	0	0	0	0	0	0	0	0	0	0	0	0	0	7.98203e-05	0	0	0	0	0	0	0	0.000611936	0	0	0.000330121	0	0	0	0	0	0	0	0	0	0	0	0	0	0	0	0	0	0	0	0.00230407	0.000200592	NA	NA
no rank_root|no rank_cellular organisms|superkingdom_Bacteria|clade_Terrabacteria group|phylum_Firmicutes|class_Clostridia|order_Clostridiales|family_Ruminococcaceae|genus_Ruminococcus|no rank_unclassified Ruminococcus	no rank_1|no rank_131567|superkingdom_2|clade_1783272|phylum_1239|class_186801|order_186802|family_541000|genus_1263|no rank_2608920	0	0.00221203	0.000252375	0.00434321	0	0	0.00138473	0.00534056	0.00422924	0.000731375	0.0165306	0.000897933	0.000820894	0.00317315	0.00687143	0	0	0.00221352	0	0	0.0032101	0	0.00134491	0.000152603	0.000195228	0.000673828	0.000912823	0.00131652	0.00393105	0.00383116	0.000739351	0.000942803	0.001604	0	0.00823912	0	0.0026693	0.0080397	0	0.00326141	0	0.00163922	0.000124294	0.000102463	0.0113791	0	0.0114931	0.00363326	0.0152031	0	0.00235316	0	0.000327346	0.000434851	0	0	0.00150818	0	0.000489783	0.00138824	0.000205678	0	0.000554216	0	0.00154578	0	0.000466366	0.000380197	0	0.00478616	0	0.00599613	0.000530103	0.000464698	0.000460681	0	0.00332594	0.000183254	0.00030146	0.0127866	0.00162504	NA	NA
no rank_root|no rank_cellular organisms|superkingdom_Bacteria|clade_Terrabacteria group|phylum_Firmicutes|class_Clostridia|order_Clostridiales|family_Ruminococcaceae|genus_Ruminococcus|no rank_unclassified Ruminococcus|species_Ruminococcus sp. AF46-10NS	no rank_1|no rank_131567|superkingdom_2|clade_1783272|phylum_1239|class_186801|order_186802|family_541000|genus_1263|no rank_2608920|species_2292072	0	0	0	0	0	0	0	0	0	0	0.00591628	0	0	0	0	0	0	0	0	0	0	0	0	0	0	0	0	0	0	0	0	0	0	0	0	0	0	0	0	0	0	0	0	0	0	0	0	0	0	0	0	0	0	0	0	0	0	0	0	0	0	0	0	0	0	0	0	0	0	0	0	0	0	0	0	0	0	0	0	0	0	NA	NA
no rank_root|no rank_cellular organisms|superkingdom_Bacteria|clade_Terrabacteria group|phylum_Firmicutes|class_Clostridia|order_Clostridiales|family_Ruminococcaceae|genus_Ruminococcus|no rank_unclassified Ruminococcus|species_Ruminococcus sp. AM22-13	no rank_1|no rank_131567|superkingdom_2|clade_1783272|phylum_1239|class_186801|order_186802|family_541000|genus_1263|no rank_2608920|species_2292074	0	0	0	0	0	0	0	0	0	0	0	0	0	0	0	0	0	0	0	0	0	0	0	0	0	0	0	0	0	0	0	0	0	0	0	0	0	0	0	0	0	0	0	0	0	0	0	0.000242769	0	0	0	0	0	0	0	0	0	0	0	0	0	0	0	0	0	0	0	0	0	0	0	0	0	0	0	0	0	0	0	0	0	NA	NA
no rank_root|no rank_cellular organisms|superkingdom_Bacteria|clade_Terrabacteria group|phylum_Firmicutes|class_Clostridia|order_Clostridiales|family_Ruminococcaceae|genus_Ruminococcus|no rank_unclassified Ruminococcus|species_Ruminococcus sp. AM36-2AA	no rank_1|no rank_131567|superkingdom_2|clade_1783272|phylum_1239|class_186801|order_186802|family_541000|genus_1263|no rank_2608920|species_2293210	0	0	0	0	0	0	0	0	0	0	0	0	0	0	0	0	0	0	0	0	0	0	0	0	0	0.000673828	0	0	0	0	0	0	0.00145831	0	0	0	0	0	0	0.00252286	0	0	0	0	0	0	0.000410451	0	0.014424	0	0	0	0	0	0	0	0	0	0	0	0	0	0	0	0	0	0	0	0	0	0	0	0	0	0	0	0	0	0	0	0	NA	NA
no rank_root|no rank_cellular organisms|superkingdom_Bacteria|clade_Terrabacteria group|phylum_Firmicutes|class_Clostridia|order_Clostridiales|family_Ruminococcaceae|genus_Ruminococcus|no rank_unclassified Ruminococcus|species_Ruminococcus sp. AM40-10AC	no rank_1|no rank_131567|superkingdom_2|clade_1783272|phylum_1239|class_186801|order_186802|family_541000|genus_1263|no rank_2608920|species_2293212	0	0	0	0	0	0	0.000818146	0.00338558	0.00351078	0	0.00468052	0.000662598	0	0.0019019	0	0	0	0.000977343	0	0	0.0032101	0	0	0.000152603	0	0	0.000912823	0	0.00236122	0.00140168	0	0	0	0	0.00210343	0	0	0	0	0	0	0	0	0	0.00991392	0	0.00501614	0.00205557	0.000279706	0	0.00118446	0	0.000109845	0	0	0	0.00103405	0	0	0.00041999	0	0	0.000554216	0	0.000368529	0	0	0.000380197	0	0.00284215	0	0.00333226	0.000246535	0	0	0	0.00163994	0	0	0.00821709	0.000977343	NA	NA
no rank_root|no rank_cellular organisms|superkingdom_Bacteria|clade_Terrabacteria group|phylum_Firmicutes|class_Clostridia|order_Clostridiales|family_Ruminococcaceae|genus_Ruminococcus|no rank_unclassified Ruminococcus|species_Ruminococcus sp. AM42-11	no rank_1|no rank_131567|superkingdom_2|clade_1783272|phylum_1239|class_186801|order_186802|family_541000|genus_1263|no rank_2608920|species_2292372	0	0.00221203	0.000252375	0.00434321	0	0	0.000566482	0.00195467	0.000718466	0.000731375	0.00593365	0.000235335	0.000820894	0.00127104	0.00687143	0	0	0.00123617	0	0	0	0	0.00134491	0	0.000195228	0	0	0.00131652	0.00156958	0.00242948	0.000739351	0.000942803	0.000145686	0	0.00613568	0	0.0026693	0.0080397	0	0.000738095	0	0.00163922	0.000124294	0.000102463	0.00146522	0	0.00606628	0.00133431	0.000499212	0	0.00116822	0	0.000217501	0.000434851	0	0	0.000473987	0	0.000489783	0.000968123	0.000205678	0	0	0	0.00117668	0	0.000466366	0	0	0.00194401	0	0.00266387	0.000283418	0.000464698	0.000460681	0	0.00168583	0.000183254	0.00030146	0.00456952	0.000647695	NA	NA
no rank_root|no rank_cellular organisms|superkingdom_Bacteria|clade_Terrabacteria group|phylum_Firmicutes|class_Clostridia|order_Clostridiales|family_Ruminococcaceae|genus_Ruminococcus|species_Ruminococcus bicirculans	no rank_1|no rank_131567|superkingdom_2|clade_1783272|phylum_1239|class_186801|order_186802|family_541000|genus_1263|species_1160721	0	0	0.000102314	1.53693e-05	2.66593e-05	0	0.000117043	0	0	0	0	3.0561e-05	3.50094e-05	0	0	0	5.33672e-05	0	0	0	0	0	0	0	0	0	0	0	9.13526e-05	7.14627e-05	0	0.0002803	0	0	7.72316e-05	0	9.88149e-05	0	0	0.000490684	0	7.14897e-05	0	0	0.000128198	0	0	3.21853e-05	0	7.88772e-05	0	0	6.72424e-05	0	0	0	0.000424536	0	0	4.60334e-05	0	0	0	0	0.000174596	2.11182e-05	5.07678e-05	0.000143064	0	0	0	0	0.000310595	0.000543962	0	0	0.00204119	0	0	0.000378482	6.34806e-05	NA	NA
no rank_root|no rank_cellular organisms|superkingdom_Bacteria|clade_Terrabacteria group|phylum_Firmicutes|class_Clostridia|order_Clostridiales|family_Ruminococcaceae|genus_Ruminococcus|species_Ruminococcus bromii	no rank_1|no rank_131567|superkingdom_2|clade_1783272|phylum_1239|class_186801|order_186802|family_541000|genus_1263|species_40518	0	0	0.000140966	0	0	0	0	0	0	0.000693546	0.000167266	0.000256742	0.000420112	7.40624e-05	0.000569939	0	0.000214808	0	0	0	0	0	0.000394081	0.002438	0	0.000562037	0	0	0.00129793	6.34943e-05	0	0	0.000616541	0	0.000573459	0	0.000291115	0	0	0	0	8.12526e-05	0	0.0001558	0.000122779	0	0.00133017	0.000111882	0.000512292	0.000706192	0.000350419	0	0.000117444	0.00135948	0.000105089	0	0.000189538	0	0.00252442	0.000114049	0.000149181	0	0.000640465	0	0.000675068	0	0.000291079	0.000230376	0	0	0	0	0	0.000364736	0.000128533	0	0.000754284	0	0	0.000216969	0.000566331	NA	NA
no rank_root|no rank_cellular organisms|superkingdom_Bacteria|clade_Terrabacteria group|phylum_Firmicutes|class_Clostridia|order_Clostridiales|family_Ruminococcaceae|genus_Ruminococcus|species_Ruminococcus callidus	no rank_1|no rank_131567|superkingdom_2|clade_1783272|phylum_1239|class_186801|order_186802|family_541000|genus_1263|species_40519	0	0	0	0	0	0	0	0	0	0	0	0	0	0	0	0	0	0	0	0	0	0	0	0	0	0	0	0	0	0	0	0	0	0	0	0	0	0	0	0	0	0	0	0	0	0	0	0	0	0	0	0	0	0	0	0	0	0	0	0	0	0	0	0	0	0	0.000466802	0	0	0	0	0	0	0	0	0	0	0	0	0	0	NA	NA
no rank_root|no rank_cellular organisms|superkingdom_Bacteria|clade_Terrabacteria group|phylum_Firmicutes|class_Clostridia|order_Clostridiales|family_Ruminococcaceae|genus_Ruminococcus|species_Ruminococcus champanellensis	no rank_1|no rank_131567|superkingdom_2|clade_1783272|phylum_1239|class_186801|order_186802|family_541000|genus_1263|species_1161942	0	0	0	0	0	0	0	0	0	0	0	0	0	0	0	0	0	0	0	0	0	0	0	0	0	0	2.42897e-05	0	0	0	0	0	0	0	0	0	0	0	0	0	0	0	0	0	0	0	0	0	0	0	0	0	0	0	0	0	0	0	0	0	0	0	0	0	0	0	0	0	0	0	0	0	0	0	0	0	0	0	0	0	0	NA	NA
no rank_root|no rank_cellular organisms|superkingdom_Bacteria|clade_Terrabacteria group|phylum_Firmicutes|class_Clostridia|order_Clostridiales|family_Ruminococcaceae|genus_Ruthenibacterium	no rank_1|no rank_131567|superkingdom_2|clade_1783272|phylum_1239|class_186801|order_186802|family_541000|genus_1905344	0	0	0.00384247	0	0	0	0	0	0.000769499	0.00441792	0	0.0180189	0	0.00682306	0	0	0.00184329	0	0	0	0	0	0.069789	0	0	0	0	0	0.0090903	0	0	0.0169257	0.000814091	0	0	0	0	0	0	0.0158509	0	0	0	0.0185257	0	0	0.00605137	0.000571672	0	0.0324343	0.00439456	0	0.00387104	0	0	0	0	0	0	0.0144225	0	0	0	0	0	0	0	0	0	0	0	0	0.000504867	0	0	0	0	0	0	0.00239111	0	NA	NA
no rank_root|no rank_cellular organisms|superkingdom_Bacteria|clade_Terrabacteria group|phylum_Firmicutes|class_Clostridia|order_Clostridiales|family_Ruminococcaceae|genus_Ruthenibacterium|species_Ruthenibacterium lactatiformans	no rank_1|no rank_131567|superkingdom_2|clade_1783272|phylum_1239|class_186801|order_186802|family_541000|genus_1905344|species_1550024	0	0	0.00384247	0	0	0	0	0	0.000769499	0.00441792	0	0.0180189	0	0.00682306	0	0	0.00184329	0	0	0	0	0	0.069789	0	0	0	0	0	0.0090903	0	0	0.0169257	0.000814091	0	0	0	0	0	0	0.0158509	0	0	0	0.0185257	0	0	0.00605137	0.000571672	0	0.0324343	0.00439456	0	0.00387104	0	0	0	0	0	0	0.0144225	0	0	0	0	0	0	0	0	0	0	0	0	0.000504867	0	0	0	0	0	0	0.00239111	0	NA	NA
no rank_root|no rank_cellular organisms|superkingdom_Bacteria|clade_Terrabacteria group|phylum_Firmicutes|class_Clostridia|order_Clostridiales|family_Ruminococcaceae|genus_Subdoligranulum	no rank_1|no rank_131567|superkingdom_2|clade_1783272|phylum_1239|class_186801|order_186802|family_541000|genus_292632	0	0	0	0	0	0	0	0	0	0	0.000715314	0	0	5.23315e-05	0	0	0	0	0	0	0	0	0.000486533	0	0	0	0	0	0	0	0	0.000236362	0	0	0	0	0	0	0.000553684	0	0	0	0	0	0	0	0	0	0.000591944	0	0	0	0	0	0	0	0	0	0	8.57307e-05	0	0	0	0	0	0	0	0.000256716	0	0	0	0	0	0	0	0	0	0	0	0	0	NA	NA
no rank_root|no rank_cellular organisms|superkingdom_Bacteria|clade_Terrabacteria group|phylum_Firmicutes|class_Clostridia|order_Clostridiales|family_Ruminococcaceae|genus_Subdoligranulum|no rank_unclassified Subdoligranulum	no rank_1|no rank_131567|superkingdom_2|clade_1783272|phylum_1239|class_186801|order_186802|family_541000|genus_292632|no rank_2685293	0	0	0	0	0	0	0	0	0	0	0.000715314	0	0	5.23315e-05	0	0	0	0	0	0	0	0	0.000486533	0	0	0	0	0	0	0	0	0.000236362	0	0	0	0	0	0	0.000553684	0	0	0	0	0	0	0	0	0	0.000591944	0	0	0	0	0	0	0	0	0	0	8.57307e-05	0	0	0	0	0	0	0	0.000256716	0	0	0	0	0	0	0	0	0	0	0	0	0	NA	NA
no rank_root|no rank_cellular organisms|superkingdom_Bacteria|clade_Terrabacteria group|phylum_Firmicutes|class_Clostridia|order_Clostridiales|family_Ruminococcaceae|genus_Subdoligranulum|no rank_unclassified Subdoligranulum|species_Subdoligranulum sp. APC924/74	no rank_1|no rank_131567|superkingdom_2|clade_1783272|phylum_1239|class_186801|order_186802|family_541000|genus_292632|no rank_2685293|species_2086273	0	0	0	0	0	0	0	0	0	0	0.000715314	0	0	5.23315e-05	0	0	0	0	0	0	0	0	0.000486533	0	0	0	0	0	0	0	0	0.000236362	0	0	0	0	0	0	0.000553684	0	0	0	0	0	0	0	0	0	0.000591944	0	0	0	0	0	0	0	0	0	0	8.57307e-05	0	0	0	0	0	0	0	0.000256716	0	0	0	0	0	0	0	0	0	0	0	0	0	NA	NA
no rank_root|no rank_cellular organisms|superkingdom_Bacteria|clade_Terrabacteria group|phylum_Firmicutes|class_Clostridia|order_Clostridiales|family_Ruminococcaceae|no rank_environmental samples	no rank_1|no rank_131567|superkingdom_2|clade_1783272|phylum_1239|class_186801|order_186802|family_541000|no rank_541002	0.000427697	0.000986912	0.00177345	0.00181132	0.000462323	0	0.000213773	0.000154958	0	0	0.00290129	0.000240945	0.0164641	0.000336607	0.00130144	0.00127934	0.000480304	0.000345977	0.000983982	0.00021337	0	0.000141987	0.00216456	0.00104137	0.000136171	0.000336474	0.000461504	0.000340159	0.00287496	0	0.00253543	0.000891189	0.000190411	0	0.00217573	0	0.000350894	0.000448171	0.000468416	0.0040993	0.000226751	0.000389571	0.00109573	0.000811285	0	0	0.00117044	0.00128833	0.000762652	0.0109638	0.00220468	0	0.000120092	0.0135682	2.29166e-05	0	0	0.000413699	0.00116691	0.000598563	0.00883459	0	0.00115881	0	0.000369667	0	0.00125625	0	0	0	0	0.000154517	0.000424829	0.00152134	0.000599741	8.91742e-05	0.000555483	0.00075017	0.0018515	0.000546928	0.00014694	NA	NA
no rank_root|no rank_cellular organisms|superkingdom_Bacteria|clade_Terrabacteria group|phylum_Firmicutes|class_Clostridia|order_Clostridiales|family_Ruminococcaceae|no rank_environmental samples|species_uncultured Ruminococcaceae bacterium	no rank_1|no rank_131567|superkingdom_2|clade_1783272|phylum_1239|class_186801|order_186802|family_541000|no rank_541002|species_541003	0.000427697	0.000986912	0.00177345	0.00181132	0.000462323	0	0.000213773	0.000154958	0	0	0.00290129	0.000240945	0.0164641	0.000336607	0.00130144	0.00127934	0.000480304	0.000345977	0.000983982	0.00021337	0	0.000141987	0.00216456	0.00104137	0.000136171	0.000336474	0.000461504	0.000340159	0.00287496	0	0.00253543	0.000891189	0.000190411	0	0.00217573	0	0.000350894	0.000448171	0.000468416	0.0040993	0.000226751	0.000389571	0.00109573	0.000811285	0	0	0.00117044	0.00128833	0.000762652	0.0109638	0.00220468	0	0.000120092	0.0135682	2.29166e-05	0	0	0.000413699	0.00116691	0.000598563	0.00883459	0	0.00115881	0	0.000369667	0	0.00125625	0	0	0	0	0.000154517	0.000424829	0.00152134	0.000599741	8.91742e-05	0.000555483	0.00075017	0.0018515	0.000546928	0.00014694	NA	NA
no rank_root|no rank_cellular organisms|superkingdom_Bacteria|clade_Terrabacteria group|phylum_Firmicutes|class_Clostridia|order_Clostridiales|family_Ruminococcaceae|no rank_Ruminococcaceae incertae sedis	no rank_1|no rank_131567|superkingdom_2|clade_1783272|phylum_1239|class_186801|order_186802|family_541000|no rank_552397	0	0	0	0	0	0	0.000183038	0	0	0	0	7.44094e-05	0	5.80969e-05	0	0	0	0	0	0	0	0	0	0	0	0	0	0	0	0.000806454	0	0	3.1031e-05	0	0	0	0	0	0	0	0	0	0	0	0	0	0.00804423	0	0.000187477	0	0	0	2.25676e-05	0	0	0	5.2586e-05	0	0.00573207	0	0	0	0.000250208	0	0	0	0	0	0	0	0	0	0	0.00011054	0	5.84245e-05	0.000124748	0.000366897	0	0.000374818	0.00795682	NA	NA
no rank_root|no rank_cellular organisms|superkingdom_Bacteria|clade_Terrabacteria group|phylum_Firmicutes|class_Clostridia|order_Clostridiales|family_Ruminococcaceae|no rank_Ruminococcaceae incertae sedis|species_[Clostridium] leptum	no rank_1|no rank_131567|superkingdom_2|clade_1783272|phylum_1239|class_186801|order_186802|family_541000|no rank_552397|species_1535	0	0	0	0	0	0	0.000149567	0	0	0	0	0	0	0	0	0	0	0	0	0	0	0	0	0	0	0	0	0	0	0.000785457	0	0	0	0	0	0	0	0	0	0	0	0	0	0	0	0	0.00804423	0	0	0	0	0	0	0	0	0	5.2586e-05	0	0	0	0	0	0	0	0	0	0	0	0	0	0	0	0	0	0	0	0	0.000126913	0	0	0.00795682	NA	NA
no rank_root|no rank_cellular organisms|superkingdom_Bacteria|clade_Terrabacteria group|phylum_Firmicutes|class_Clostridia|order_Clostridiales|family_Ruminococcaceae|no rank_Ruminococcaceae incertae sedis|species_[Clostridium] sporosphaeroides	no rank_1|no rank_131567|superkingdom_2|clade_1783272|phylum_1239|class_186801|order_186802|family_541000|no rank_552397|species_1549	0	0	0	0	0	0	0	0	0	0	0	0	0	0	0	0	0	0	0	0	0	0	0	0	0	0	0	0	0	0	0	0	0	0	0	0	0	0	0	0	0	0	0	0	0	0	0	0	0	0	0	0	0	0	0	0	0	0	0.00573207	0	0	0	0	0	0	0	0	0	0	0	0	0	0	0	0	0	0	0.000239789	0	0	0	NA	NA
no rank_root|no rank_cellular organisms|superkingdom_Bacteria|clade_Terrabacteria group|phylum_Firmicutes|class_Clostridia|order_Clostridiales|family_Ruminococcaceae|no rank_Ruminococcaceae incertae sedis|species_[Eubacterium] siraeum	no rank_1|no rank_131567|superkingdom_2|clade_1783272|phylum_1239|class_186801|order_186802|family_541000|no rank_552397|species_39492	0	0	0	0	0	0	3.34711e-05	0	0	0	0	7.44094e-05	0	5.80969e-05	0	0	0	0	0	0	0	0	0	0	0	0	0	0	0	2.08696e-05	0	0	3.1031e-05	0	0	0	0	0	0	0	0	0	0	0	0	0	0	0	0.000187477	0	0	0	2.25676e-05	0	0	0	0	0	0	0	0	0	0.000250208	0	0	0	0	0	0	0	0	0	0	0.00011054	0	5.84245e-05	0.000124748	0	0	0.000374818	0	NA	NA
no rank_root|no rank_cellular organisms|superkingdom_Bacteria|clade_Terrabacteria group|phylum_Firmicutes|class_Clostridia|order_Clostridiales|family_Ruminococcaceae|no rank_unclassified Ruminococcaceae	no rank_1|no rank_131567|superkingdom_2|clade_1783272|phylum_1239|class_186801|order_186802|family_541000|no rank_2305133	0	0	0.000222363	0	0	0.000182926	0	0.00016745	0.000255166	0.000153544	0.000108586	6.34842e-05	0	0	0	0	0.00014782	0.000283848	0	0	0	0	0	5.14449e-05	0.000818279	6.18979e-05	0.000267774	0	0.000271413	0.000552982	0	0.000181838	3.67128e-05	0	0.00328333	0	6.98618e-05	0	0	0	0	0	0	0.000284581	0.000258598	0	0.0940243	0.00342911	0	0	0.000375245	0	0.000951756	0	0.000231458	0	0	0	0	8.26273e-05	0	0	0	0	0.00127393	0	7.33151e-05	0	0	0	0	0	0.000217118	0.00011514	0	5.13701e-05	0	0.00368359	0.00233155	0.000894117	0	NA	NA
no rank_root|no rank_cellular organisms|superkingdom_Bacteria|clade_Terrabacteria group|phylum_Firmicutes|class_Clostridia|order_Clostridiales|family_Ruminococcaceae|no rank_unclassified Ruminococcaceae|species_Ruminococcaceae bacterium	no rank_1|no rank_131567|superkingdom_2|clade_1783272|phylum_1239|class_186801|order_186802|family_541000|no rank_2305133|species_1898205	0	0	0.000222363	0	0	0.000182926	0	0.00016745	0.000255166	0.000153544	0.000108586	0	0	0	0	0	0.00014782	0.000283848	0	0	0	0	0	5.14449e-05	0	6.18979e-05	0.000267774	0	0.000271413	0.000552982	0	0.000181838	3.67128e-05	0	0.00328333	0	6.98618e-05	0	0	0	0	0	0	0.000241245	0.000258598	0	0.0940243	0.00342911	0	0	0	0	0.000951756	0	0.000231458	0	0	0	0	8.26273e-05	0	0	0	0	0.00127393	0	7.33151e-05	0	0	0	0	0	0.000217118	0.00011514	0	5.13701e-05	0	0.00368359	0.00233155	0.000534153	0	NA	NA
no rank_root|no rank_cellular organisms|superkingdom_Bacteria|clade_Terrabacteria group|phylum_Firmicutes|class_Clostridia|order_Clostridiales|family_Ruminococcaceae|no rank_unclassified Ruminococcaceae|species_Ruminococcaceae bacterium UBA1691	no rank_1|no rank_131567|superkingdom_2|clade_1783272|phylum_1239|class_186801|order_186802|family_541000|no rank_2305133|species_1952288	0	0	0	0	0	0	0	0	0	0	0	6.34842e-05	0	0	0	0	0	0	0	0	0	0	0	0	0	0	0	0	0	0	0	0	0	0	0	0	0	0	0	0	0	0	0	4.33364e-05	0	0	0	0	0	0	0	0	0	0	0	0	0	0	0	0	0	0	0	0	0	0	0	0	0	0	0	0	0	0	0	0	0	0	0	0	0	NA	NA
no rank_root|no rank_cellular organisms|superkingdom_Bacteria|clade_Terrabacteria group|phylum_Firmicutes|class_Clostridia|order_Clostridiales|family_Ruminococcaceae|no rank_unclassified Ruminococcaceae|species_Ruminococcaceae bacterium UBA945	no rank_1|no rank_131567|superkingdom_2|clade_1783272|phylum_1239|class_186801|order_186802|family_541000|no rank_2305133|species_1952449	0	0	0	0	0	0	0	0	0	0	0	0	0	0	0	0	0	0	0	0	0	0	0	0	0.000818279	0	0	0	0	0	0	0	0	0	0	0	0	0	0	0	0	0	0	0	0	0	0	0	0	0	0.000375245	0	0	0	0	0	0	0	0	0	0	0	0	0	0	0	0	0	0	0	0	0	0	0	0	0	0	0	0	0.000359964	0	NA	NA
no rank_root|no rank_cellular organisms|superkingdom_Bacteria|clade_Terrabacteria group|phylum_Firmicutes|class_Clostridia|order_Clostridiales|no rank_Clostridiales incertae sedis	no rank_1|no rank_131567|superkingdom_2|clade_1783272|phylum_1239|class_186801|order_186802|no rank_538999	0	0	0.00107589	0	0	1.14329e-05	0	0	0	0	0	0	0	0.000876996	7.38603e-05	0	0	0	0	0	0.000578698	0	0	0	0	0	0	0	0	0.000194783	0	0.000212011	4.06463e-05	2.28924e-05	0.000219715	0	0	0	0	0.00311196	0	0.00105235	0	0	6.19821e-05	0	0	0.00074578	3.5215e-06	0.000183349	0.000320342	0	0.000505009	0	0	0	0.000183695	0	0	0.000107325	0.000763213	4.4026e-06	0.000275827	0	0.000671087	5.0565e-06	0.000286714	0	0	0	0	0.000332873	9.66131e-05	0	0	0	0	0	2.06061e-05	0.0203311	0.0012216	NA	NA
no rank_root|no rank_cellular organisms|superkingdom_Bacteria|clade_Terrabacteria group|phylum_Firmicutes|class_Clostridia|order_Clostridiales|no rank_Clostridiales incertae sedis|family_Clostridiales Family XIII. Incertae Sedis	no rank_1|no rank_131567|superkingdom_2|clade_1783272|phylum_1239|class_186801|order_186802|no rank_538999|family_543314	0	0	0	0	0	0	0	0	0	0	0	0	0	0	7.38603e-05	0	0	0	0	0	0	0	0	0	0	0	0	0	0	0	0	0	4.06463e-05	0	0	0	0	0	0	0	0	0	0	0	6.19821e-05	0	0	0	0	0	0	0	0	0	0	0	0	0	0	0	0	0	0	0	0	0	0	0	0	0	0	0.000332873	0	0	0	0	0	0	0	0	0	NA	NA
no rank_root|no rank_cellular organisms|superkingdom_Bacteria|clade_Terrabacteria group|phylum_Firmicutes|class_Clostridia|order_Clostridiales|no rank_Clostridiales incertae sedis|family_Clostridiales Family XIII. Incertae Sedis|genus_Mogibacterium	no rank_1|no rank_131567|superkingdom_2|clade_1783272|phylum_1239|class_186801|order_186802|no rank_538999|family_543314|genus_86331	0	0	0	0	0	0	0	0	0	0	0	0	0	0	7.38603e-05	0	0	0	0	0	0	0	0	0	0	0	0	0	0	0	0	0	4.06463e-05	0	0	0	0	0	0	0	0	0	0	0	6.19821e-05	0	0	0	0	0	0	0	0	0	0	0	0	0	0	0	0	0	0	0	0	0	0	0	0	0	0	0	0	0	0	0	0	0	0	0	0	NA	NA
no rank_root|no rank_cellular organisms|superkingdom_Bacteria|clade_Terrabacteria group|phylum_Firmicutes|class_Clostridia|order_Clostridiales|no rank_Clostridiales incertae sedis|family_Clostridiales Family XIII. Incertae Sedis|genus_Mogibacterium|species_Mogibacterium diversum	no rank_1|no rank_131567|superkingdom_2|clade_1783272|phylum_1239|class_186801|order_186802|no rank_538999|family_543314|genus_86331|species_114527	0	0	0	0	0	0	0	0	0	0	0	0	0	0	7.38603e-05	0	0	0	0	0	0	0	0	0	0	0	0	0	0	0	0	0	4.06463e-05	0	0	0	0	0	0	0	0	0	0	0	6.19821e-05	0	0	0	0	0	0	0	0	0	0	0	0	0	0	0	0	0	0	0	0	0	0	0	0	0	0	0	0	0	0	0	0	0	0	0	0	NA	NA
no rank_root|no rank_cellular organisms|superkingdom_Bacteria|clade_Terrabacteria group|phylum_Firmicutes|class_Clostridia|order_Clostridiales|no rank_Clostridiales incertae sedis|family_Clostridiales Family XIII. Incertae Sedis|no rank_unclassified Clostridiales Family XIII. Incertae Sedis	no rank_1|no rank_131567|superkingdom_2|clade_1783272|phylum_1239|class_186801|order_186802|no rank_538999|family_543314|no rank_1284678	0	0	0	0	0	0	0	0	0	0	0	0	0	0	0	0	0	0	0	0	0	0	0	0	0	0	0	0	0	0	0	0	0	0	0	0	0	0	0	0	0	0	0	0	0	0	0	0	0	0	0	0	0	0	0	0	0	0	0	0	0	0	0	0	0	0	0	0	0	0	0	0.000332873	0	0	0	0	0	0	0	0	0	NA	NA
no rank_root|no rank_cellular organisms|superkingdom_Bacteria|clade_Terrabacteria group|phylum_Firmicutes|class_Clostridia|order_Clostridiales|no rank_Clostridiales incertae sedis|family_Clostridiales Family XIII. Incertae Sedis|no rank_unclassified Clostridiales Family XIII. Incertae Sedis|species_Clostridiales Family XIII bacterium	no rank_1|no rank_131567|superkingdom_2|clade_1783272|phylum_1239|class_186801|order_186802|no rank_538999|family_543314|no rank_1284678|species_2137877	0	0	0	0	0	0	0	0	0	0	0	0	0	0	0	0	0	0	0	0	0	0	0	0	0	0	0	0	0	0	0	0	0	0	0	0	0	0	0	0	0	0	0	0	0	0	0	0	0	0	0	0	0	0	0	0	0	0	0	0	0	0	0	0	0	0	0	0	0	0	0	0.000332873	0	0	0	0	0	0	0	0	0	NA	NA
no rank_root|no rank_cellular organisms|superkingdom_Bacteria|clade_Terrabacteria group|phylum_Firmicutes|class_Clostridia|order_Clostridiales|no rank_Clostridiales incertae sedis|genus_Evtepia	no rank_1|no rank_131567|superkingdom_2|clade_1783272|phylum_1239|class_186801|order_186802|no rank_538999|genus_2211178	0	0	0.000566594	0	0	0	0	0	0	0	0	0	0	0.000832426	0	0	0	0	0	0	0	0	0	0	0	0	0	0	0	0	0	0.000212011	0	0	0.000219715	0	0	0	0	0.000400549	0	0.00105235	0	0	0	0	0	0.00074578	0	0	0	0	0.000505009	0	0	0	8.2798e-05	0	0	0.000107325	0.000763213	0	0.000275827	0	0.000671087	0	0	0	0	0	0	0	0	0	0	0	0	0	0	0.00124864	0.0012216	NA	NA
no rank_root|no rank_cellular organisms|superkingdom_Bacteria|clade_Terrabacteria group|phylum_Firmicutes|class_Clostridia|order_Clostridiales|no rank_Clostridiales incertae sedis|genus_Evtepia|species_Evtepia gabavorous	no rank_1|no rank_131567|superkingdom_2|clade_1783272|phylum_1239|class_186801|order_186802|no rank_538999|genus_2211178|species_2211183	0	0	0.000566594	0	0	0	0	0	0	0	0	0	0	0.000832426	0	0	0	0	0	0	0	0	0	0	0	0	0	0	0	0	0	0.000212011	0	0	0.000219715	0	0	0	0	0.000400549	0	0.00105235	0	0	0	0	0	0.00074578	0	0	0	0	0.000505009	0	0	0	8.2798e-05	0	0	0.000107325	0.000763213	0	0.000275827	0	0.000671087	0	0	0	0	0	0	0	0	0	0	0	0	0	0	0.00124864	0.0012216	NA	NA
no rank_root|no rank_cellular organisms|superkingdom_Bacteria|clade_Terrabacteria group|phylum_Firmicutes|class_Clostridia|order_Clostridiales|no rank_Clostridiales incertae sedis|genus_Fenollaria	no rank_1|no rank_131567|superkingdom_2|clade_1783272|phylum_1239|class_186801|order_186802|no rank_538999|genus_1686313	0	0	0	0	0	1.14329e-05	0	0	0	0	0	0	0	4.45705e-05	0	0	0	0	0	0	0.000578698	0	0	0	0	0	0	0	0	0	0	0	0	2.28924e-05	0	0	0	0	0	0	0	0	0	0	0	0	0	0	0	0	0	0	0	0	0	0	0.000100897	0	0	0	0	4.4026e-06	0	0	0	5.0565e-06	1.65832e-05	0	0	0	0	0	9.66131e-05	0	0	0	0	0	2.06061e-05	0	0	NA	NA
no rank_root|no rank_cellular organisms|superkingdom_Bacteria|clade_Terrabacteria group|phylum_Firmicutes|class_Clostridia|order_Clostridiales|no rank_Clostridiales incertae sedis|genus_Fenollaria|species_Fenollaria massiliensis	no rank_1|no rank_131567|superkingdom_2|clade_1783272|phylum_1239|class_186801|order_186802|no rank_538999|genus_1686313|species_938288	0	0	0	0	0	1.14329e-05	0	0	0	0	0	0	0	0	0	0	0	0	0	0	0	0	0	0	0	0	0	0	0	0	0	0	0	2.28924e-05	0	0	0	0	0	0	0	0	0	0	0	0	0	0	0	0	0	0	0	0	0	0	0	0	0	0	0	4.4026e-06	0	0	0	5.0565e-06	1.65832e-05	0	0	0	0	0	9.66131e-05	0	0	0	0	0	2.06061e-05	0	0	NA	NA
no rank_root|no rank_cellular organisms|superkingdom_Bacteria|clade_Terrabacteria group|phylum_Firmicutes|class_Clostridia|order_Clostridiales|no rank_Clostridiales incertae sedis|genus_Fenollaria|species_Fenollaria timonensis	no rank_1|no rank_131567|superkingdom_2|clade_1783272|phylum_1239|class_186801|order_186802|no rank_538999|genus_1686313|species_1723384	0	0	0	0	0	0	0	0	0	0	0	0	0	4.45705e-05	0	0	0	0	0	0	0.000578698	0	0	0	0	0	0	0	0	0	0	0	0	0	0	0	0	0	0	0	0	0	0	0	0	0	0	0	0	0	0	0	0	0	0	0	0.000100897	0	0	0	0	0	0	0	0	0	0	0	0	0	0	0	0	0	0	0	0	0	0	0	0	NA	NA
no rank_root|no rank_cellular organisms|superkingdom_Bacteria|clade_Terrabacteria group|phylum_Firmicutes|class_Clostridia|order_Clostridiales|no rank_Clostridiales incertae sedis|genus_Intestinimonas	no rank_1|no rank_131567|superkingdom_2|clade_1783272|phylum_1239|class_186801|order_186802|no rank_538999|genus_1392389	0	0	0.000509298	0	0	0	0	0	0	0	0	0	0	0	0	0	0	0	0	0	0	0	0	0	0	0	0	0	0	0	0	0	0	0	0	0	0	0	0	0.00210759	0	0	0	0	0	0	0	0	0	0	0	0	0	0	0	0	0	0	0	0	0	0	0	0	0	0	0.000270131	0	0	0	0	0	0	0	0	0	0	0	0	0	0	NA	NA
no rank_root|no rank_cellular organisms|superkingdom_Bacteria|clade_Terrabacteria group|phylum_Firmicutes|class_Clostridia|order_Clostridiales|no rank_Clostridiales incertae sedis|genus_Intestinimonas|species_Intestinimonas butyriciproducens	no rank_1|no rank_131567|superkingdom_2|clade_1783272|phylum_1239|class_186801|order_186802|no rank_538999|genus_1392389|species_1297617	0	0	0.000509298	0	0	0	0	0	0	0	0	0	0	0	0	0	0	0	0	0	0	0	0	0	0	0	0	0	0	0	0	0	0	0	0	0	0	0	0	0.00210759	0	0	0	0	0	0	0	0	0	0	0	0	0	0	0	0	0	0	0	0	0	0	0	0	0	0	0	0	0	0	0	0	0	0	0	0	0	0	0	0	0	NA	NA
no rank_root|no rank_cellular organisms|superkingdom_Bacteria|clade_Terrabacteria group|phylum_Firmicutes|class_Clostridia|order_Clostridiales|no rank_Clostridiales incertae sedis|genus_Intestinimonas|species_Intestinimonas massiliensis	no rank_1|no rank_131567|superkingdom_2|clade_1783272|phylum_1239|class_186801|order_186802|no rank_538999|genus_1392389|species_1673721	0	0	0	0	0	0	0	0	0	0	0	0	0	0	0	0	0	0	0	0	0	0	0	0	0	0	0	0	0	0	0	0	0	0	0	0	0	0	0	0	0	0	0	0	0	0	0	0	0	0	0	0	0	0	0	0	0	0	0	0	0	0	0	0	0	0	0.000270131	0	0	0	0	0	0	0	0	0	0	0	0	0	0	NA	NA
no rank_root|no rank_cellular organisms|superkingdom_Bacteria|clade_Terrabacteria group|phylum_Firmicutes|class_Clostridia|order_Clostridiales|no rank_Clostridiales incertae sedis|genus_Lawsonibacter	no rank_1|no rank_131567|superkingdom_2|clade_1783272|phylum_1239|class_186801|order_186802|no rank_538999|genus_2172004	0	0	0	0	0	0	0	0	0	0	0	0	0	0	0	0	0	0	0	0	0	0	0	0	0	0	0	0	0	0	0	0	0	0	0	0	0	0	0	0.000603352	0	0	0	0	0	0	0	0	0	0.000174496	0.000320342	0	0	0	0	0	0	0	0	0	0	0	0	0	0	0	0	0	0	0	0	0	0	0	0	0	0	0	0	0	0	NA	NA
no rank_root|no rank_cellular organisms|superkingdom_Bacteria|clade_Terrabacteria group|phylum_Firmicutes|class_Clostridia|order_Clostridiales|no rank_Clostridiales incertae sedis|genus_Lawsonibacter|species_Lawsonibacter asaccharolyticus	no rank_1|no rank_131567|superkingdom_2|clade_1783272|phylum_1239|class_186801|order_186802|no rank_538999|genus_2172004|species_2108523	0	0	0	0	0	0	0	0	0	0	0	0	0	0	0	0	0	0	0	0	0	0	0	0	0	0	0	0	0	0	0	0	0	0	0	0	0	0	0	0.000603352	0	0	0	0	0	0	0	0	0	0.000174496	0.000320342	0	0	0	0	0	0	0	0	0	0	0	0	0	0	0	0	0	0	0	0	0	0	0	0	0	0	0	0	0	0	NA	NA
no rank_root|no rank_cellular organisms|superkingdom_Bacteria|clade_Terrabacteria group|phylum_Firmicutes|class_Clostridia|order_Clostridiales|no rank_Clostridiales incertae sedis|genus_Monoglobus	no rank_1|no rank_131567|superkingdom_2|clade_1783272|phylum_1239|class_186801|order_186802|no rank_538999|genus_2039302	0	0	0	0	0	0	0	0	0	0	0	0	0	0	0	0	0	0	0	0	0	0	0	0	0	0	0	0	0	0.000194783	0	0	0	0	0	0	0	0	0	0	0	0	0	0	0	0	0	0	3.5215e-06	8.8536e-06	0	0	0	0	0	0	0	0	0	0	0	0	0	0	0	0	0	0	0	0	0	0	0	0	0	0	0	0	0	0.0190825	0	NA	NA
no rank_root|no rank_cellular organisms|superkingdom_Bacteria|clade_Terrabacteria group|phylum_Firmicutes|class_Clostridia|order_Clostridiales|no rank_Clostridiales incertae sedis|genus_Monoglobus|species_Monoglobus pectinilyticus	no rank_1|no rank_131567|superkingdom_2|clade_1783272|phylum_1239|class_186801|order_186802|no rank_538999|genus_2039302|species_1981510	0	0	0	0	0	0	0	0	0	0	0	0	0	0	0	0	0	0	0	0	0	0	0	0	0	0	0	0	0	0.000194783	0	0	0	0	0	0	0	0	0	0	0	0	0	0	0	0	0	0	3.5215e-06	8.8536e-06	0	0	0	0	0	0	0	0	0	0	0	0	0	0	0	0	0	0	0	0	0	0	0	0	0	0	0	0	0	0.0190825	0	NA	NA
no rank_root|no rank_cellular organisms|superkingdom_Bacteria|clade_Terrabacteria group|phylum_Firmicutes|class_Clostridia|order_Clostridiales|no rank_environmental samples	no rank_1|no rank_131567|superkingdom_2|clade_1783272|phylum_1239|class_186801|order_186802|no rank_50559	0	0	0.00336955	0	0	0.000652193	0.00272442	0.0012938	0	0.00266885	0.00323948	0.00424488	0	0.00402842	0.00271843	0.000866421	0.00272597	0.00262399	0	0	0	0	0.0451399	0.00202003	0.0014313	0.00101239	0.0019943	0	0.0144474	0.000773568	0.00337735	0.00519415	0.000909515	0	0.00770131	0.000576008	0.0189922	0.00673457	0	0.00291697	0.000155349	0.0165141	0.00236631	0.00309758	0.00210214	0	0.00793252	0.00246448	0	0.023606	0.00499753	0	0.00349338	0.00362852	0.0014444	0	0.00213551	0	0.00253762	0.00483273	0.00187027	0.0267928	0	0	0.00484036	0	0.00150645	0	0	0	0	0.0441143	0.00221299	0.0024279	0.00455197	0	0.00245585	0.000743152	0.00294515	0.0167023	0.0099252	NA	NA
no rank_root|no rank_cellular organisms|superkingdom_Bacteria|clade_Terrabacteria group|phylum_Firmicutes|class_Clostridia|order_Clostridiales|no rank_environmental samples|species_uncultured Clostridiales bacterium	no rank_1|no rank_131567|superkingdom_2|clade_1783272|phylum_1239|class_186801|order_186802|no rank_50559|species_172733	0	0	0.00336955	0	0	0.000652193	0.00272442	0.0012938	0	0.00266885	0.00323948	0.00424488	0	0.00402842	0.00271843	0.000866421	0.00272597	0.00262399	0	0	0	0	0.0451399	0.00202003	0.0014313	0.00101239	0.0019943	0	0.0144474	0.000773568	0.00337735	0.00519415	0.000909515	0	0.00770131	0.000576008	0.0189922	0.00673457	0	0.00291697	0.000155349	0.0165141	0.00236631	0.00309758	0.00210214	0	0.00793252	0.00246448	0	0.023606	0.00499753	0	0.00349338	0.00362852	0.0014444	0	0.00213551	0	0.00253762	0.00483273	0.00187027	0.0267928	0	0	0.00484036	0	0.00150645	0	0	0	0	0.0441143	0.00221299	0.0024279	0.00455197	0	0.00245585	0.000743152	0.00294515	0.0167023	0.0099252	NA	NA
no rank_root|no rank_cellular organisms|superkingdom_Bacteria|clade_Terrabacteria group|phylum_Firmicutes|class_Clostridia|order_Clostridiales|no rank_unclassified Clostridiales	no rank_1|no rank_131567|superkingdom_2|clade_1783272|phylum_1239|class_186801|order_186802|no rank_39779	0	0	0	0.000376144	0.00360129	0.00341427	0.00324985	0.00146987	0.000484815	0.00243891	0.00782988	0.00147904	0.0101654	0.00134488	0	0.000647133	0.00275388	0.00464769	0	0	0	0	0.0152096	0.000827968	0.0080164	0.000448264	0.00542679	0	0.00705723	0	0.0107195	0.0200879	0.00197652	0	0.00153012	0	0.00628929	0.0159955	0	0.00507377	0	0.00850932	0	0.00187557	0.00190841	0	0.0038548	0.000967398	0.00335044	0.0203836	0.00398447	0	0.000719516	0.00457767	0	0.000106773	0.0055211	0	0	0.00254619	0.00461561	0.0297813	0.00389403	0	0.00583448	0	0.00272226	0.000611341	0	0	0	0.00330798	0.000337026	0.0194951	0.00610836	0	0	8.07095e-05	0	0.00546948	0.00506314	NA	NA
no rank_root|no rank_cellular organisms|superkingdom_Bacteria|clade_Terrabacteria group|phylum_Firmicutes|class_Clostridia|order_Clostridiales|no rank_unclassified Clostridiales|species_Clostridiales bacterium	no rank_1|no rank_131567|superkingdom_2|clade_1783272|phylum_1239|class_186801|order_186802|no rank_39779|species_1898207	0	0	0	0.000376144	0	0	0.000282294	0	0	0.000112006	0	0.000714567	0.000170966	0.000128168	0	7.83838e-05	0	0	0	0	0	0	0.00148003	0	0	0	0.000150439	0	0	0	0	0.000296975	0	0	0	0	9.55019e-05	0	0	0	0	0	0	0.000601094	0	0	0	0	0	0.00103844	0.000468817	0	0	0	0	0	0	0	0	0.000117928	0	0	0	0	0	0	0	6.3507e-05	0	0	0	0	0.000100645	3.55691e-05	0	0	0	8.07095e-05	0	6.30804e-05	0.000636739	NA	NA
no rank_root|no rank_cellular organisms|superkingdom_Bacteria|clade_Terrabacteria group|phylum_Firmicutes|class_Clostridia|order_Clostridiales|no rank_unclassified Clostridiales|species_Clostridiales bacterium 1_7_47FAA	no rank_1|no rank_131567|superkingdom_2|clade_1783272|phylum_1239|class_186801|order_186802|no rank_39779|species_457421	0	0	0	0	0.00162873	0	0	0	0	0	0	0	0	0	0	0	0	0	0	0	0	0	0	0	0.00212344	0	0	0	0	0	0	0.0092536	0	0	0	0	0	0	0	0	0	0	0	0	0	0	0	0	0	0	0	0	0	0	0	0	0	0	0	0	0	0	0	0	0.00398956	0	0.000802975	0	0	0	0	0	0	0.0189418	0.00610836	0	0	0	0	0	0	NA	NA
no rank_root|no rank_cellular organisms|superkingdom_Bacteria|clade_Terrabacteria group|phylum_Firmicutes|class_Clostridia|order_Clostridiales|no rank_unclassified Clostridiales|species_Clostridiales bacterium CCNA10	no rank_1|no rank_131567|superkingdom_2|clade_1783272|phylum_1239|class_186801|order_186802|no rank_39779|species_2109688	0	0	0	0	0	0	0	0.00025519	0	0	0.00165475	0.000311811	0	0.000243918	0	0	0.000409967	0	0	0	0	0	0.00220994	0	0	0	0.000615862	0	0	0	0	0.00520394	0	0	0.000234654	0	0	0	0	0.00245342	0	0	0	0.000111411	0	0	0.000277509	0	0	0.0185126	0	0	0	0.000778589	0	0	0.0044453	0	0	0	0.000268469	0	0	0	0.000219525	0	0	0	0	0	0	0	0	0	0	0	0	0	0	0.000234101	0.00261801	NA	NA
no rank_root|no rank_cellular organisms|superkingdom_Bacteria|clade_Terrabacteria group|phylum_Firmicutes|class_Clostridia|order_Clostridiales|no rank_unclassified Clostridiales|species_Clostridiales bacterium Marseille-P5551	no rank_1|no rank_131567|superkingdom_2|clade_1783272|phylum_1239|class_186801|order_186802|no rank_39779|species_2219695	0	0	0	0	0.000511085	0	0	0	0	0	0	0	0	0	0	0	0	0	0	0	0	0	0	0	0	0	9.0107e-05	0	0	0	0	0	0.0015364	0	0	0	0	0.000676429	0	0	0	0	0	0	0	0	0.00224408	0	0	0	0	0	0	0	0	0	0	0	0	6.46536e-05	0	0.0252552	0	0	0.000932129	0	0.000195216	0	0	0	0	0	0	0	0	0	0	0	0	0	0	NA	NA
no rank_root|no rank_cellular organisms|superkingdom_Bacteria|clade_Terrabacteria group|phylum_Firmicutes|class_Clostridia|order_Clostridiales|no rank_unclassified Clostridiales|species_Clostridiales bacterium UBA4224	no rank_1|no rank_131567|superkingdom_2|clade_1783272|phylum_1239|class_186801|order_186802|no rank_39779|species_1950876	0	0	0	0	0	0	0	0	0	0	0	0	0	0	0	0	0	0	0	0	0	0	0	0	0	0.000448264	0	0	0	0	0	0	0	0	0	0	0	0	0	0	0	0	0	0	0	0	0	0	0	0	0	0	0	0	0	0	0	0	0	0	0	0	0	0	0	0	0	0	0	0	0	0	0	0	0	0	0	0	0	0	0	NA	NA
no rank_root|no rank_cellular organisms|superkingdom_Bacteria|clade_Terrabacteria group|phylum_Firmicutes|class_Clostridia|order_Clostridiales|no rank_unclassified Clostridiales|species_Clostridiales bacterium VE202-01	no rank_1|no rank_131567|superkingdom_2|clade_1783272|phylum_1239|class_186801|order_186802|no rank_39779|species_1232438	0	0	0	0	0	0	0	0	0	0	0	0	0	0	0	0	0	0	0	0	0	0	0	0	0	0	0	0	0	0	0	0	0	0	0	0	0	0	0	0.000530693	0	0	0	0	0	0	0	0	0	0	0	0	0	0	0	0	0	0	0	0	0	0	0	0	0	0	0	0	0	0	0	0	0	0	0	0	0	0	0	0	0	NA	NA
no rank_root|no rank_cellular organisms|superkingdom_Bacteria|clade_Terrabacteria group|phylum_Firmicutes|class_Clostridia|order_Clostridiales|no rank_unclassified Clostridiales|species_Clostridiales bacterium VE202-03	no rank_1|no rank_131567|superkingdom_2|clade_1783272|phylum_1239|class_186801|order_186802|no rank_39779|species_1232439	0	0	0	0	0.00146148	0.00341427	0.00296756	0.00121468	0.000484815	0.00232616	0.00617513	0.000452657	0.00999442	0.000820452	0	0.000568283	0.00234391	0.00448098	0	0	0	0	0.0115194	0.000827968	0.00589284	0	0.00456999	0	0.00696443	0	0.0107195	0.00533284	0.00043997	0	0.00129546	0	0.00619379	0.0150527	0	0.00171302	0	0.00850932	0	0.00116289	0.00190841	0	0.00133295	0	0.00335044	0.000832557	0.00351565	0	0.000719516	0.00369656	0	0.000106773	0.0010758	0	0	0.00236348	0.004347	0.00452602	0.00389403	0	0.000692699	0	0.00172392	0.000547758	0	0	0	0.00330798	0.000236232	0.000517592	0	0	0	0	0	0.00387821	0.00180823	NA	NA
no rank_root|no rank_cellular organisms|superkingdom_Bacteria|clade_Terrabacteria group|phylum_Firmicutes|class_Clostridia|order_Clostridiales|no rank_unclassified Clostridiales|species_Clostridiales bacterium VE202-09	no rank_1|no rank_131567|superkingdom_2|clade_1783272|phylum_1239|class_186801|order_186802|no rank_39779|species_1232447	0	0	0	0	0	0	0	0	0	0	0	0	0	0	0	0	0	0	0	0	0	0	0	0	0	0	0	0	9.25546e-05	0	0	0	0	0	0	0	0	0	0	0	0	0	0	0	0	0	0	0.000967398	0	0	0	0	0	0.000102256	0	0	0	0	0	0	0	0	0	0	0	0	0	0	0	0	0	0	0	0	0	0	0	0	0	0	0	NA	NA
no rank_root|no rank_cellular organisms|superkingdom_Bacteria|clade_Terrabacteria group|phylum_Firmicutes|class_Clostridia|order_Clostridiales|no rank_unclassified Clostridiales|species_Clostridiales bacterium VE202-21	no rank_1|no rank_131567|superkingdom_2|clade_1783272|phylum_1239|class_186801|order_186802|no rank_39779|species_1232453	0	0	0	0	0	0	0	0	0	0	0	0	0	0	0	0	0	0.000166586	0	0	0	0	0	0	0	0	0	0	0	0	0	0	0	0	0	0	0	0.000266033	0	0.000375716	0	0	0	0	0	0	0	0	0	0	0	0	0	0	0	0	0	0	0	0	0	0	0	0	0	0	0	0	0	0	0	0	0	0	0	0	0	0	0	9.0808e-05	0	NA	NA
no rank_root|no rank_cellular organisms|superkingdom_Bacteria|clade_Terrabacteria group|phylum_Firmicutes|class_Clostridia|order_Clostridiales|no rank_unclassified Clostridiales|species_Clostridiales bacterium VE202-26	no rank_1|no rank_131567|superkingdom_2|clade_1783272|phylum_1239|class_186801|order_186802|no rank_39779|species_1232454	0	0	0	0	0	0	0	0	0	0	0	0	0	0.000152116	0	0	0	0	0	0	0	0	0	0	0	0	0	0	0	0	0	0	0	0	0	0	0	0	0	0	0	0	0	0	0	0	0	0	0	0	0	0	0	0	0	0	0	0	0	0	0	0	0	0	0	0	0	0	0	0	0	0	0	0	0	0	0	0	0	0.00120308	0	NA	NA
no rank_root|no rank_cellular organisms|superkingdom_Bacteria|clade_Terrabacteria group|phylum_Firmicutes|class_Erysipelotrichia	no rank_1|no rank_131567|superkingdom_2|clade_1783272|phylum_1239|class_526524	0.000278425	0.00766938	0.00138829	0	0.0307792	0.0127606	0.00326637	0.00155315	0.0146645	0.0112191	0.0115726	0.00239838	0.00788119	0.00134066	0.00538077	0.00194886	0.0060133	0.0113233	0	0	0.0820788	0.000358777	0.073776	0.000281994	0.00631402	0.0048906	0.018514	0	0.0120578	0.0144876	0.0135837	0.00910035	0.00871943	0.00691493	0.00584663	0.00055736	0.0278821	0.0082476	0.0148828	0.0074205	0	0.00355385	0.00203589	0.00186364	0.00456263	0	0.00346785	0.00549388	0.00516719	0.0362909	0.0126323	0.00276763	0.00566839	0.00456771	0	0.00226138	0.0070756	0	0.00447381	0.00984377	0.00784181	0.00699011	0.0068043	0	0.0223842	0.0032527	0.0015226	0.0025177	0	0.00582571	0	0	0.0284589	0.00932002	0.0121725	0.00877362	0.00237236	0.0216419	0.000289249	0.0350544	0.0816913	NA	NA
no rank_root|no rank_cellular organisms|superkingdom_Bacteria|clade_Terrabacteria group|phylum_Firmicutes|class_Erysipelotrichia|order_Erysipelotrichales	no rank_1|no rank_131567|superkingdom_2|clade_1783272|phylum_1239|class_526524|order_526525	0.000278425	0.00766938	0.00138829	0	0.0307792	0.0127606	0.00326637	0.00155315	0.0146645	0.0112191	0.0115726	0.00239838	0.00788119	0.00134066	0.00538077	0.00194886	0.0060133	0.0113233	0	0	0.0820788	0.000358777	0.073776	0.000281994	0.00631402	0.0048906	0.018514	0	0.0120578	0.0144876	0.0135837	0.00910035	0.00871943	0.00691493	0.00584663	0.00055736	0.0278821	0.0082476	0.0148828	0.0074205	0	0.00355385	0.00203589	0.00186364	0.00456263	0	0.00346785	0.00549388	0.00516719	0.0362909	0.0126323	0.00276763	0.00566839	0.00456771	0	0.00226138	0.0070756	0	0.00447381	0.00984377	0.00784181	0.00699011	0.0068043	0	0.0223842	0.0032527	0.0015226	0.0025177	0	0.00582571	0	0	0.0284589	0.00932002	0.0121725	0.00877362	0.00237236	0.0216419	0.000289249	0.0350544	0.0816913	NA	NA
no rank_root|no rank_cellular organisms|superkingdom_Bacteria|clade_Terrabacteria group|phylum_Firmicutes|class_Erysipelotrichia|order_Erysipelotrichales|family_Erysipelotrichaceae	no rank_1|no rank_131567|superkingdom_2|clade_1783272|phylum_1239|class_526524|order_526525|family_128827	0.000278425	0.00766938	0.00138829	0	0.0307792	0.0127606	0.00326637	0.00155315	0.0146645	0.0112191	0.0115726	0.00239838	0.00788119	0.00134066	0.00538077	0.00194886	0.0060133	0.0113233	0	0	0.0820788	0.000358777	0.073776	0.000281994	0.00631402	0.0048906	0.018514	0	0.0120578	0.0144876	0.0135837	0.00910035	0.00871943	0.00691493	0.00584663	0.00055736	0.0278821	0.0082476	0.0148828	0.0074205	0	0.00355385	0.00203589	0.00186364	0.00456263	0	0.00346785	0.00549388	0.00516719	0.0362909	0.0126323	0.00276763	0.00566839	0.00456771	0	0.00226138	0.0070756	0	0.00447381	0.00984377	0.00784181	0.00699011	0.0068043	0	0.0223842	0.0032527	0.0015226	0.0025177	0	0.00582571	0	0	0.0284589	0.00932002	0.0121725	0.00877362	0.00237236	0.0216419	0.000289249	0.0350544	0.0816913	NA	NA
no rank_root|no rank_cellular organisms|superkingdom_Bacteria|clade_Terrabacteria group|phylum_Firmicutes|class_Erysipelotrichia|order_Erysipelotrichales|family_Erysipelotrichaceae|genus_Catenibacterium	no rank_1|no rank_131567|superkingdom_2|clade_1783272|phylum_1239|class_526524|order_526525|family_128827|genus_135858	0	0	5.7296e-05	0	0	0	5.5785e-06	0	0	0.0037496	0	0	0	0	0	0	0	6.8769e-06	0	0	0	0	0	0	0.000551329	0.000128201	3.54551e-05	0	0	0	0	0.00022154	0	0	0	0.00055736	0	0	0	2.94318e-05	0	0	0	0	0	0	0	2.29895e-05	0	0	0	0	0	0	0	0	0.000313664	0	0	0	0	0	8.79572e-05	0	0.000224075	0	0	0.000299182	0	0	0	0	7.60063e-05	0	0	0	0.000537922	0	0	0	0	NA	NA
no rank_root|no rank_cellular organisms|superkingdom_Bacteria|clade_Terrabacteria group|phylum_Firmicutes|class_Erysipelotrichia|order_Erysipelotrichales|family_Erysipelotrichaceae|genus_Catenibacterium|no rank_unclassified Catenibacterium	no rank_1|no rank_131567|superkingdom_2|clade_1783272|phylum_1239|class_526524|order_526525|family_128827|genus_135858|no rank_2643636	0	0	5.7296e-05	0	0	0	0	0	0	0.00293069	0	0	0	0	0	0	0	6.8769e-06	0	0	0	0	0	0	0.000551329	0.000128201	0	0	0	0	0	0.00022154	0	0	0	0.00055736	0	0	0	1.70153e-05	0	0	0	0	0	0	0	2.29895e-05	0	0	0	0	0	0	0	0	0.000313664	0	0	0	0	0	8.79572e-05	0	0.000224075	0	0	0.000299182	0	0	0	0	7.60063e-05	0	0	0	0.000481595	0	0	0	0	NA	NA
no rank_root|no rank_cellular organisms|superkingdom_Bacteria|clade_Terrabacteria group|phylum_Firmicutes|class_Erysipelotrichia|order_Erysipelotrichales|family_Erysipelotrichaceae|genus_Catenibacterium|no rank_unclassified Catenibacterium|species_Catenibacterium sp. co_0103	no rank_1|no rank_131567|superkingdom_2|clade_1783272|phylum_1239|class_526524|order_526525|family_128827|genus_135858|no rank_2643636|species_2478954	0	0	5.7296e-05	0	0	0	0	0	0	0.00293069	0	0	0	0	0	0	0	6.8769e-06	0	0	0	0	0	0	0.000551329	0.000128201	0	0	0	0	0	0.00022154	0	0	0	0.00055736	0	0	0	1.70153e-05	0	0	0	0	0	0	0	2.29895e-05	0	0	0	0	0	0	0	0	0.000313664	0	0	0	0	0	8.79572e-05	0	0.000224075	0	0	0.000299182	0	0	0	0	7.60063e-05	0	0	0	0.000481595	0	0	0	0	NA	NA
no rank_root|no rank_cellular organisms|superkingdom_Bacteria|clade_Terrabacteria group|phylum_Firmicutes|class_Erysipelotrichia|order_Erysipelotrichales|family_Erysipelotrichaceae|genus_Catenibacterium|species_Catenibacterium mitsuokai	no rank_1|no rank_131567|superkingdom_2|clade_1783272|phylum_1239|class_526524|order_526525|family_128827|genus_135858|species_100886	0	0	0	0	0	0	5.5785e-06	0	0	0.000818161	0	0	0	0	0	0	0	0	0	0	0	0	0	0	0	0	3.54551e-05	0	0	0	0	0	0	0	0	0	0	0	0	1.19567e-05	0	0	0	0	0	0	0	0	0	0	0	0	0	0	0	0	0	0	0	0	0	0	0	0	0	0	0	0	0	0	0	0	0	0	0	0	5.63269e-05	0	0	0	0	NA	NA
no rank_root|no rank_cellular organisms|superkingdom_Bacteria|clade_Terrabacteria group|phylum_Firmicutes|class_Erysipelotrichia|order_Erysipelotrichales|family_Erysipelotrichaceae|genus_Coprobacillus	no rank_1|no rank_131567|superkingdom_2|clade_1783272|phylum_1239|class_526524|order_526525|family_128827|genus_100883	0	0	0	0	0	0	0	0	0	0	0.000110962	7.05709e-05	0	0	0	0	0	0.00010505	0	0	0	0	0	9.8733e-06	0	0.000494412	0	0	7.42841e-05	5.8435e-05	0	0	0	0	0	0	0	0	0	0.00132857	0	0	0	0	0	0	0	0	0	0.00131097	0	0	0	0.00153607	0	0	0	0	0	0	0	0.0025146	0	0	0	0	0	0	0	0	0	0	0	0.00148501	0	0.00151415	0	0	0	0.000355805	2.94846e-05	NA	NA
no rank_root|no rank_cellular organisms|superkingdom_Bacteria|clade_Terrabacteria group|phylum_Firmicutes|class_Erysipelotrichia|order_Erysipelotrichales|family_Erysipelotrichaceae|genus_Coprobacillus|species_Coprobacillus cateniformis	no rank_1|no rank_131567|superkingdom_2|clade_1783272|phylum_1239|class_526524|order_526525|family_128827|genus_100883|species_100884	0	0	0	0	0	0	0	0	0	0	0.000110962	7.05709e-05	0	0	0	0	0	0.00010505	0	0	0	0	0	9.8733e-06	0	0.000494412	0	0	7.42841e-05	5.8435e-05	0	0	0	0	0	0	0	0	0	0.00132857	0	0	0	0	0	0	0	0	0	0.00131097	0	0	0	0.00153607	0	0	0	0	0	0	0	0.0025146	0	0	0	0	0	0	0	0	0	0	0	0.00148501	0	0.00151415	0	0	0	0.000355805	2.94846e-05	NA	NA
no rank_root|no rank_cellular organisms|superkingdom_Bacteria|clade_Terrabacteria group|phylum_Firmicutes|class_Erysipelotrichia|order_Erysipelotrichales|family_Erysipelotrichaceae|genus_Dielma	no rank_1|no rank_131567|superkingdom_2|clade_1783272|phylum_1239|class_526524|order_526525|family_128827|genus_1472649	0	0	0	0	0	0	0	0	0	0	0	0.000105561	0	0	0	0	0	0	0	0	0	0	0	0	0	0	0	0	0	0	0	0	0	0	0	0	0	0	0	0	0	0	0	0	0	0	0	0	0	0	0	0	0	0	0	0	0	0	0	0	0	0	0	0	0	0	0	0	0	0	0	0	0	0	0	0	0	0	0	0	0	NA	NA
no rank_root|no rank_cellular organisms|superkingdom_Bacteria|clade_Terrabacteria group|phylum_Firmicutes|class_Erysipelotrichia|order_Erysipelotrichales|family_Erysipelotrichaceae|genus_Dielma|species_Dielma fastidiosa	no rank_1|no rank_131567|superkingdom_2|clade_1783272|phylum_1239|class_526524|order_526525|family_128827|genus_1472649|species_1034346	0	0	0	0	0	0	0	0	0	0	0	0.000105561	0	0	0	0	0	0	0	0	0	0	0	0	0	0	0	0	0	0	0	0	0	0	0	0	0	0	0	0	0	0	0	0	0	0	0	0	0	0	0	0	0	0	0	0	0	0	0	0	0	0	0	0	0	0	0	0	0	0	0	0	0	0	0	0	0	0	0	0	0	NA	NA
no rank_root|no rank_cellular organisms|superkingdom_Bacteria|clade_Terrabacteria group|phylum_Firmicutes|class_Erysipelotrichia|order_Erysipelotrichales|family_Erysipelotrichaceae|genus_Erysipelatoclostridium	no rank_1|no rank_131567|superkingdom_2|clade_1783272|phylum_1239|class_526524|order_526525|family_128827|genus_1505663	0.000278425	0.00766938	0.00133054	0	0.025989	0.0099705	0.00236424	0.000385462	0.00233902	0.00403295	0.00949541	0.0022221	0.00765803	0.000187817	0.00361392	0.00144823	0.00454112	0.00982086	0	0	0.0737033	0.000358777	0.0633496	4.52091e-05	0.00228494	0.00283486	0.0112626	0	0.0107976	0.0101827	0.0122023	0.00545142	0.00501304	0.00691493	0.00469971	0	0.0266735	0.00739694	0.0134627	0.00261115	0	0.00290147	0.00152591	0.00186364	0.000817622	0	0.00165166	0.00157371	0.00213301	0.0300696	0.011001	0.00276763	0.00091445	0.00292335	0	0.00115231	0.00321046	0	0.00428586	0.00828678	0.00583538	0.00392448	0.00179586	0	0.0184407	0.00278532	0.000700567	0.000182228	0	0.00464407	0	0	0.0233593	0.00272671	0.00902007	0.00268517	0.00128972	0.0176389	0.000289249	0.0266473	0.0810006	NA	NA
no rank_root|no rank_cellular organisms|superkingdom_Bacteria|clade_Terrabacteria group|phylum_Firmicutes|class_Erysipelotrichia|order_Erysipelotrichales|family_Erysipelotrichaceae|genus_Erysipelatoclostridium|species_[Clostridium] innocuum	no rank_1|no rank_131567|superkingdom_2|clade_1783272|phylum_1239|class_526524|order_526525|family_128827|genus_1505663|species_1522	0	0.00766938	0.00054795	0	0.000421537	0	0.00189006	0	0.000916595	0.000442089	0.00521742	0.0012905	0.00572285	0	0.000301612	0	0	0.00573944	0	0	0	0	0.0145354	0	0.000604368	0.00105293	0.00795488	0	0.00603432	0.000743086	0.00162387	0.00168577	0	0.00539259	0.000226339	0	0.0229746	0.0016246	0.00512092	0.00185007	0	0.00267708	0.00152591	0.00186364	0.00041694	0	0.00140903	0.000542859	0	0.0255511	0.00588265	0.00276763	0.00091445	0.0015855	0	0	0.000122273	0	0.00287375	0.00743749	0.00253065	0.00370134	0	0	0.01553	0.00236514	0.000353193	0	0	0	0	0	0.0180214	0.00197408	0.00296134	0	0	0.000818597	0	0.018642	0.0794273	NA	NA
no rank_root|no rank_cellular organisms|superkingdom_Bacteria|clade_Terrabacteria group|phylum_Firmicutes|class_Erysipelotrichia|order_Erysipelotrichales|family_Erysipelotrichaceae|genus_Erysipelatoclostridium|species_[Clostridium] spiroforme	no rank_1|no rank_131567|superkingdom_2|clade_1783272|phylum_1239|class_526524|order_526525|family_128827|genus_1505663|species_29348	0	0	0	0	0	0	0.0002003	0	0	0.00114231	0.00245049	0	0	0	0.00264027	0	9.42299e-05	5.06279e-05	0	0	0	0	0	4.52091e-05	0	0.000320063	0.000201369	0	0.00324157	0	0	0.00136233	0	0	0	0	0	0.00126486	0	0	0	0	0	0	0	0	0	0.000576883	0	0	0.00447334	0	0	7.3415e-06	0	0	0.000467431	0	0	4.22835e-05	0	0	0	0	0.00104019	0	0	0	0	0	0	0	0.000154999	9.7355e-05	0.000755461	0	0	0	0	0	0	NA	NA
no rank_root|no rank_cellular organisms|superkingdom_Bacteria|clade_Terrabacteria group|phylum_Firmicutes|class_Erysipelotrichia|order_Erysipelotrichales|family_Erysipelotrichaceae|genus_Erysipelatoclostridium|species_Erysipelatoclostridium ramosum	no rank_1|no rank_131567|superkingdom_2|clade_1783272|phylum_1239|class_526524|order_526525|family_128827|genus_1505663|species_1547	0.000278425	0	0.000782136	0	0.0255672	0.0099705	0.000273768	0.000385462	0.00142192	0.00244781	0.0018275	0.000931594	0.00193497	0.000187817	0.000672035	0.00144823	0.00444667	0.00403067	0	0	0.0737033	0.000358777	0.0488141	0	0.00168057	0.00146165	0.00310595	0	0.00152174	0.00943966	0.0105784	0.00240306	0.00501304	0.00152234	0.00447323	0	0.00369879	0.00450733	0.00834165	0.000760629	0	0.000224389	0	0	0.000400682	0	0.000242378	0.00045366	0.00213301	0.00451837	0.000644504	0	0	0.00133038	0	0.00115231	0.00262061	0	0.00141211	0.000806877	0.00330459	0.000223144	0.00179586	0	0.00186995	0.000420183	0.000347229	0.000182228	0	0.00464407	0	0	0.00518276	0.000655115	0.00530315	0.00268517	0.00128972	0.0168203	0.000289249	0.00800517	0.00157316	NA	NA
no rank_root|no rank_cellular organisms|superkingdom_Bacteria|clade_Terrabacteria group|phylum_Firmicutes|class_Erysipelotrichia|order_Erysipelotrichales|family_Erysipelotrichaceae|genus_Faecalibacillus	no rank_1|no rank_131567|superkingdom_2|clade_1783272|phylum_1239|class_526524|order_526525|family_128827|genus_2678885	0	0	0	0	0	0	0	0	0	0	0	0	0	0.000195135	0.000120046	0	0	0	0	0	0	0	0	0	0	0	0	0	0	0	0	0	0	0	0	0	0	0	0	0.000331568	0	0	0	0	0.000303645	0	0	0	0	0.000137311	0	0	0	0.000108156	0	0	0	0	0	0	0	0.000119103	0	0	0	0	0	0	0	0	0	0	0	3.84821e-05	0	0	0	0	0	6.38726e-05	0	NA	NA
no rank_root|no rank_cellular organisms|superkingdom_Bacteria|clade_Terrabacteria group|phylum_Firmicutes|class_Erysipelotrichia|order_Erysipelotrichales|family_Erysipelotrichaceae|genus_Faecalibacillus|species_Faecalibacillus faecis	no rank_1|no rank_131567|superkingdom_2|clade_1783272|phylum_1239|class_526524|order_526525|family_128827|genus_2678885|species_1982628	0	0	0	0	0	0	0	0	0	0	0	0	0	0.000195135	0.000120046	0	0	0	0	0	0	0	0	0	0	0	0	0	0	0	0	0	0	0	0	0	0	0	0	0.000331568	0	0	0	0	0.000303645	0	0	0	0	0.000137311	0	0	0	0.000108156	0	0	0	0	0	0	0	0.000119103	0	0	0	0	0	0	0	0	0	0	0	3.84821e-05	0	0	0	0	0	6.38726e-05	0	NA	NA
no rank_root|no rank_cellular organisms|superkingdom_Bacteria|clade_Terrabacteria group|phylum_Firmicutes|class_Erysipelotrichia|order_Erysipelotrichales|family_Erysipelotrichaceae|genus_Faecalitalea	no rank_1|no rank_131567|superkingdom_2|clade_1783272|phylum_1239|class_526524|order_526525|family_128827|genus_1573534	0	0	0	0	0	0	0	0	0	0	0	0	0.000223158	0	0	0	0	7.97952e-05	0	0	0	0	0	0	0	0	0	0	0	0	0	0	0	0	0	0	0	0	0	0	0	9.22752e-05	0	0	0	0	0	0	0	0.000134413	0	0	0	0	0	0	0	0	0	0	0.000126868	0	0	0	8.872e-05	0	0	0	0	0	0	0	0.000159479	0	0	9.858e-05	0	0	0	0.000775087	0	NA	NA
no rank_root|no rank_cellular organisms|superkingdom_Bacteria|clade_Terrabacteria group|phylum_Firmicutes|class_Erysipelotrichia|order_Erysipelotrichales|family_Erysipelotrichaceae|genus_Faecalitalea|species_Faecalitalea cylindroides	no rank_1|no rank_131567|superkingdom_2|clade_1783272|phylum_1239|class_526524|order_526525|family_128827|genus_1573534|species_39483	0	0	0	0	0	0	0	0	0	0	0	0	0.000223158	0	0	0	0	7.97952e-05	0	0	0	0	0	0	0	0	0	0	0	0	0	0	0	0	0	0	0	0	0	0	0	9.22752e-05	0	0	0	0	0	0	0	0.000134413	0	0	0	0	0	0	0	0	0	0	0.000126868	0	0	0	8.872e-05	0	0	0	0	0	0	0	0.000159479	0	0	9.858e-05	0	0	0	0.000775087	0	NA	NA
no rank_root|no rank_cellular organisms|superkingdom_Bacteria|clade_Terrabacteria group|phylum_Firmicutes|class_Erysipelotrichia|order_Erysipelotrichales|family_Erysipelotrichaceae|genus_Holdemanella	no rank_1|no rank_131567|superkingdom_2|clade_1783272|phylum_1239|class_526524|order_526525|family_128827|genus_1573535	0	0	0	0	0.00456581	0	0.000157567	0.000459223	0	0.000551869	0.000327403	0	0	0.000286715	0.000266832	0	0	0	0	0	0	0	0	6.75539e-05	0.000406507	0	0.000533002	0	0	0.00133945	0	0	0	0	0.000180959	0	0	0	0.000609233	0.000959753	0	0.000146286	0.00039634	0	0	0	0.000416011	0.00031419	0.000611564	0.000960209	0.000259234	0	0.000226943	0	0	0.000304957	0.000730646	0	0	0	0	0	0.000625948	0	0	0.000179752	0.000821886	0.000232757	0	0	0	0	0.000495758	0.00139915	0.000480811	0	0	0	0	0	0.000140978	NA	NA
no rank_root|no rank_cellular organisms|superkingdom_Bacteria|clade_Terrabacteria group|phylum_Firmicutes|class_Erysipelotrichia|order_Erysipelotrichales|family_Erysipelotrichaceae|genus_Holdemanella|species_Holdemanella biformis	no rank_1|no rank_131567|superkingdom_2|clade_1783272|phylum_1239|class_526524|order_526525|family_128827|genus_1573535|species_1735	0	0	0	0	0.00456581	0	0.000157567	0.000459223	0	0.000551869	0.000327403	0	0	0.000286715	0.000266832	0	0	0	0	0	0	0	0	6.75539e-05	0.000406507	0	0.000533002	0	0	0.00133945	0	0	0	0	0.000180959	0	0	0	0.000609233	0.000959753	0	0.000146286	0.00039634	0	0	0	0.000416011	0.00031419	0.000611564	0.000960209	0.000259234	0	0.000226943	0	0	0.000304957	0.000730646	0	0	0	0	0	0.000625948	0	0	0.000179752	0.000821886	0.000232757	0	0	0	0	0.000495758	0.00139915	0.000480811	0	0	0	0	0	0.000140978	NA	NA
no rank_root|no rank_cellular organisms|superkingdom_Bacteria|clade_Terrabacteria group|phylum_Firmicutes|class_Erysipelotrichia|order_Erysipelotrichales|family_Erysipelotrichaceae|genus_Holdemania	no rank_1|no rank_131567|superkingdom_2|clade_1783272|phylum_1239|class_526524|order_526525|family_128827|genus_61170	0	0	0	0	0	0	0	0	0	0	0	0	0	0	0	0	0	0	0	0	0	0	0	0	0	0	0	0	0	0	0	0	0	0	0	0	0	0	0	0	0	0	0	0	0	0	0	0.000827929	0	0	0	0	0	0	0	0	0	0	0	0	0	0	0.00171132	0	0	0	0	0	0	0	0	0	0	0	0	0	0	0	0	0	0	NA	NA
no rank_root|no rank_cellular organisms|superkingdom_Bacteria|clade_Terrabacteria group|phylum_Firmicutes|class_Erysipelotrichia|order_Erysipelotrichales|family_Erysipelotrichaceae|genus_Holdemania|species_Holdemania massiliensis	no rank_1|no rank_131567|superkingdom_2|clade_1783272|phylum_1239|class_526524|order_526525|family_128827|genus_61170|species_1468449	0	0	0	0	0	0	0	0	0	0	0	0	0	0	0	0	0	0	0	0	0	0	0	0	0	0	0	0	0	0	0	0	0	0	0	0	0	0	0	0	0	0	0	0	0	0	0	0.000827929	0	0	0	0	0	0	0	0	0	0	0	0	0	0	0.00171132	0	0	0	0	0	0	0	0	0	0	0	0	0	0	0	0	0	0	NA	NA
no rank_root|no rank_cellular organisms|superkingdom_Bacteria|clade_Terrabacteria group|phylum_Firmicutes|class_Erysipelotrichia|order_Erysipelotrichales|family_Erysipelotrichaceae|genus_Longibaculum	no rank_1|no rank_131567|superkingdom_2|clade_1783272|phylum_1239|class_526524|order_526525|family_128827|genus_1918538	0	0	0	0	0	0	0	0	0	0	0	0	0	0	0	0	0	0	0	0	0	0	0	0	0	0	0	0	0	0	0	0	0	0	0	0	0	0	0	0.00127109	0	0	0	0	0	0	0	0	0	0	0	0	0	0	0	0	0	0	0	0	0	0	0	0	0	0	0	0	0	0	0	0	0	0	0	0	0	0	0	0	0	NA	NA
no rank_root|no rank_cellular organisms|superkingdom_Bacteria|clade_Terrabacteria group|phylum_Firmicutes|class_Erysipelotrichia|order_Erysipelotrichales|family_Erysipelotrichaceae|genus_Longibaculum|species_Longibaculum muris	no rank_1|no rank_131567|superkingdom_2|clade_1783272|phylum_1239|class_526524|order_526525|family_128827|genus_1918538|species_1796628	0	0	0	0	0	0	0	0	0	0	0	0	0	0	0	0	0	0	0	0	0	0	0	0	0	0	0	0	0	0	0	0	0	0	0	0	0	0	0	0.00127109	0	0	0	0	0	0	0	0	0	0	0	0	0	0	0	0	0	0	0	0	0	0	0	0	0	0	0	0	0	0	0	0	0	0	0	0	0	0	0	0	0	NA	NA
no rank_root|no rank_cellular organisms|superkingdom_Bacteria|clade_Terrabacteria group|phylum_Firmicutes|class_Erysipelotrichia|order_Erysipelotrichales|family_Erysipelotrichaceae|genus_Longicatena	no rank_1|no rank_131567|superkingdom_2|clade_1783272|phylum_1239|class_526524|order_526525|family_128827|genus_1918536	0	0	0	0	0	0	0	0	0	0	0	0	0	0	0	0	0	0	0	0	0	0	0	3.53359e-05	0	0	1.97844e-05	0	0	0	0	0	0	0	0	0	0	0	0	0	0	0	0	0	0	0	0	0	0	0.000220212	0	0	0	0	0	0	0	0	0	0	0	4.08981e-05	0	0	0	0	0	0	0	0	0	0	2.73264e-05	0	5.3218e-06	0	0	0	0	0	0	NA	NA
no rank_root|no rank_cellular organisms|superkingdom_Bacteria|clade_Terrabacteria group|phylum_Firmicutes|class_Erysipelotrichia|order_Erysipelotrichales|family_Erysipelotrichaceae|genus_Longicatena|species_Longicatena caecimuris	no rank_1|no rank_131567|superkingdom_2|clade_1783272|phylum_1239|class_526524|order_526525|family_128827|genus_1918536|species_1796635	0	0	0	0	0	0	0	0	0	0	0	0	0	0	0	0	0	0	0	0	0	0	0	3.53359e-05	0	0	1.97844e-05	0	0	0	0	0	0	0	0	0	0	0	0	0	0	0	0	0	0	0	0	0	0	0.000220212	0	0	0	0	0	0	0	0	0	0	0	4.08981e-05	0	0	0	0	0	0	0	0	0	0	2.73264e-05	0	5.3218e-06	0	0	0	0	0	0	NA	NA
no rank_root|no rank_cellular organisms|superkingdom_Bacteria|clade_Terrabacteria group|phylum_Firmicutes|class_Erysipelotrichia|order_Erysipelotrichales|family_Erysipelotrichaceae|genus_Solobacterium	no rank_1|no rank_131567|superkingdom_2|clade_1783272|phylum_1239|class_526524|order_526525|family_128827|genus_123375	0	0	0	0	0.000224212	0	0.000397337	0	0.0063231	0.00288396	0.00037548	0	0	0.000199791	0.000493835	0.000500164	0	0	0	0	0	0	5.47491e-05	0	0	0.00143301	0.00167834	0	0.000464696	0.000949252	0.000302954	0.00342686	0.00246733	0	0.000106123	0	0.000254672	0.000191069	0	0	0	0	0.00011351	0	0.00242374	0	0	0.00022683	0	0.00264866	0.000607743	0	0.00364905	0	0	0	0.00144619	0	0	0.00121096	0.000564257	0.000164519	0.00145684	0	0.0026707	0.000287525	0	0.00102348	0	0	0	0	0.00141411	0.00195017	0.0015454	0.0022601	0.000544549	0.00189278	0	0.000623278	0	NA	NA
no rank_root|no rank_cellular organisms|superkingdom_Bacteria|clade_Terrabacteria group|phylum_Firmicutes|class_Erysipelotrichia|order_Erysipelotrichales|family_Erysipelotrichaceae|genus_Solobacterium|no rank_environmental samples	no rank_1|no rank_131567|superkingdom_2|clade_1783272|phylum_1239|class_526524|order_526525|family_128827|genus_123375|no rank_168828	0	0	0	0	0.000224212	0	0.000326501	0	0.0063231	0.00278902	0.00037548	0	0	0.000199791	0.000399406	0.000500164	0	0	0	0	0	0	5.47491e-05	0	0	0.00140229	0.00166345	0	0.000464696	0.000861474	0.000302954	0.00335751	0.00246733	0	0.000106123	0	0.000254672	0.000191069	0	0	0	0	0.00011351	0	0.00242374	0	0	0.00022683	0	0.00264866	0.000607743	0	0.00364905	0	0	0	0.00144619	0	0	0.00121096	0.000564257	0.000164519	0.00145684	0	0.00260985	0.000287525	0	0.00102348	0	0	0	0	0.00138305	0.00193346	0.0015454	0.0022601	0.000544549	0.00189278	0	0.000623278	0	NA	NA
no rank_root|no rank_cellular organisms|superkingdom_Bacteria|clade_Terrabacteria group|phylum_Firmicutes|class_Erysipelotrichia|order_Erysipelotrichales|family_Erysipelotrichaceae|genus_Solobacterium|no rank_environmental samples|species_uncultured Solobacterium sp.	no rank_1|no rank_131567|superkingdom_2|clade_1783272|phylum_1239|class_526524|order_526525|family_128827|genus_123375|no rank_168828|species_747375	0	0	0	0	0.000224212	0	0.000326501	0	0.0063231	0.00278902	0.00037548	0	0	0.000199791	0.000399406	0.000500164	0	0	0	0	0	0	5.47491e-05	0	0	0.00140229	0.00166345	0	0.000464696	0.000861474	0.000302954	0.00335751	0.00246733	0	0.000106123	0	0.000254672	0.000191069	0	0	0	0	0.00011351	0	0.00242374	0	0	0.00022683	0	0.00264866	0.000607743	0	0.00364905	0	0	0	0.00144619	0	0	0.00121096	0.000564257	0.000164519	0.00145684	0	0.00260985	0.000287525	0	0.00102348	0	0	0	0	0.00138305	0.00193346	0.0015454	0.0022601	0.000544549	0.00189278	0	0.000623278	0	NA	NA
no rank_root|no rank_cellular organisms|superkingdom_Bacteria|clade_Terrabacteria group|phylum_Firmicutes|class_Erysipelotrichia|order_Erysipelotrichales|family_Erysipelotrichaceae|genus_Solobacterium|no rank_unclassified Solobacterium	no rank_1|no rank_131567|superkingdom_2|clade_1783272|phylum_1239|class_526524|order_526525|family_128827|genus_123375|no rank_2685059	0	0	0	0	0	0	3.7155e-05	0	0	0	0	0	0	0	9.44289e-05	0	0	0	0	0	0	0	0	0	0	0	0	0	0	5.502e-05	0	0	0	0	0	0	0	0	0	0	0	0	0	0	0	0	0	0	0	0	0	0	0	0	0	0	0	0	0	0	0	0	0	0	0	0	0	0	0	0	0	0	0	0	0	0	0	0	0	0	0	NA	NA
no rank_root|no rank_cellular organisms|superkingdom_Bacteria|clade_Terrabacteria group|phylum_Firmicutes|class_Erysipelotrichia|order_Erysipelotrichales|family_Erysipelotrichaceae|genus_Solobacterium|no rank_unclassified Solobacterium|species_Solobacterium sp. UBA3691	no rank_1|no rank_131567|superkingdom_2|clade_1783272|phylum_1239|class_526524|order_526525|family_128827|genus_123375|no rank_2685059|species_1947465	0	0	0	0	0	0	3.7155e-05	0	0	0	0	0	0	0	9.44289e-05	0	0	0	0	0	0	0	0	0	0	0	0	0	0	5.502e-05	0	0	0	0	0	0	0	0	0	0	0	0	0	0	0	0	0	0	0	0	0	0	0	0	0	0	0	0	0	0	0	0	0	0	0	0	0	0	0	0	0	0	0	0	0	0	0	0	0	0	0	NA	NA
no rank_root|no rank_cellular organisms|superkingdom_Bacteria|clade_Terrabacteria group|phylum_Firmicutes|class_Erysipelotrichia|order_Erysipelotrichales|family_Erysipelotrichaceae|genus_Solobacterium|species_Solobacterium moorei	no rank_1|no rank_131567|superkingdom_2|clade_1783272|phylum_1239|class_526524|order_526525|family_128827|genus_123375|species_102148	0	0	0	0	0	0	3.35763e-05	0	0	9.49453e-05	0	0	0	0	0	0	0	0	0	0	0	0	0	0	0	3.06185e-05	1.48872e-05	0	0	3.2506e-05	0	6.93471e-05	0	0	0	0	0	0	0	0	0	0	0	0	0	0	0	0	0	0	0	0	0	0	0	0	0	0	0	0	0	0	0	0	6.08528e-05	0	0	0	0	0	0	0	3.09102e-05	1.67113e-05	0	0	0	0	0	0	0	NA	NA
no rank_root|no rank_cellular organisms|superkingdom_Bacteria|clade_Terrabacteria group|phylum_Firmicutes|class_Erysipelotrichia|order_Erysipelotrichales|family_Erysipelotrichaceae|no rank_environmental samples	no rank_1|no rank_131567|superkingdom_2|clade_1783272|phylum_1239|class_526524|order_526525|family_128827|no rank_134224	0	0	0	0	0	0.00279014	0.000341447	0.000708465	0.0060024	0	0.001263	0	0	0.000470984	0.000885762	0	0.00147195	0.00046976	0	0	0.00837548	0	0.0103716	0.000123849	0.00307099	0	0.00498429	0	0.000720483	0.00195745	0.00107826	0	0.00123906	0	0.000859554	0	0.000953866	0.000659445	0.000810737	0.000888013	0	0.000413506	0	0	0.00101746	0	0.00139968	0.00252762	0.00242261	0.000809054	0.000763379	0	0.000877835	0	0	0.000804115	0.00137436	0	0.000187754	0.000345897	0.00131503	0.000226156	0.0011238	0	0.00095829	0	0	0.000779823	0	0.00118164	0	0	0.00292647	0.00172004	0.00112058	0.00221525	0	0.00210995	0	0.00658878	0.00052009	NA	NA
no rank_root|no rank_cellular organisms|superkingdom_Bacteria|clade_Terrabacteria group|phylum_Firmicutes|class_Erysipelotrichia|order_Erysipelotrichales|family_Erysipelotrichaceae|no rank_environmental samples|species_uncultured Erysipelotrichaceae bacterium	no rank_1|no rank_131567|superkingdom_2|clade_1783272|phylum_1239|class_526524|order_526525|family_128827|no rank_134224|species_331630	0	0	0	0	0	0.00279014	0.000341447	0.000708465	0.0060024	0	0.001263	0	0	0.000470984	0.000885762	0	0.00147195	0.00046976	0	0	0.00837548	0	0.0103716	0.000123849	0.00307099	0	0.00498429	0	0.000720483	0.00195745	0.00107826	0	0.00123906	0	0.000859554	0	0.000953866	0.000659445	0.000810737	0.000888013	0	0.000413506	0	0	0.00101746	0	0.00139968	0.00252762	0.00242261	0.000809054	0.000763379	0	0.000877835	0	0	0.000804115	0.00137436	0	0.000187754	0.000345897	0.00131503	0.000226156	0.0011238	0	0.00095829	0	0	0.000779823	0	0.00118164	0	0	0.00292647	0.00172004	0.00112058	0.00221525	0	0.00210995	0	0.00658878	0.00052009	NA	NA
no rank_root|no rank_cellular organisms|superkingdom_Bacteria|clade_Terrabacteria group|phylum_Firmicutes|class_Erysipelotrichia|order_Erysipelotrichales|family_Erysipelotrichaceae|no rank_unclassified Erysipelotrichaceae	no rank_1|no rank_131567|superkingdom_2|clade_1783272|phylum_1239|class_526524|order_526525|family_128827|no rank_544447	0	0	0	0	0	0	0	0	0	0	0	0	0	0	0	0	0	0.000840755	0	0	0	0	0	0	0	0	0	0	0	0	0	0	0	0	0	0	0	0	0	0	0	0	0	0	0	0	0	0	0	0	0	0	0	0	0	0	0	0	0	0	0	0	0	0	0	0	0	0	0	0	0	0	0	0	0	0	0	0	0	0	0	NA	NA
no rank_root|no rank_cellular organisms|superkingdom_Bacteria|clade_Terrabacteria group|phylum_Firmicutes|class_Erysipelotrichia|order_Erysipelotrichales|family_Erysipelotrichaceae|no rank_unclassified Erysipelotrichaceae|species_Erysipelotrichaceae bacterium 3_1_53	no rank_1|no rank_131567|superkingdom_2|clade_1783272|phylum_1239|class_526524|order_526525|family_128827|no rank_544447|species_658659	0	0	0	0	0	0	0	0	0	0	0	0	0	0	0	0	0	0.000840755	0	0	0	0	0	0	0	0	0	0	0	0	0	0	0	0	0	0	0	0	0	0	0	0	0	0	0	0	0	0	0	0	0	0	0	0	0	0	0	0	0	0	0	0	0	0	0	0	0	0	0	0	0	0	0	0	0	0	0	0	0	0	0	NA	NA
no rank_root|no rank_cellular organisms|superkingdom_Bacteria|clade_Terrabacteria group|phylum_Firmicutes|class_Negativicutes	no rank_1|no rank_131567|superkingdom_2|clade_1783272|phylum_1239|class_909932	0.0211155	0.0490381	0.0097717	0.00749069	0.0552256	0.111848	0.0904029	0.256213	0.241164	0.0313082	0.0412752	0.0446814	0.0297913	0.0051072	0.102799	0.250418	0.017857	0.1088	0.00449593	0.00901694	0.0065759	0.0634815	0.0200053	0.00251041	0.122481	0.0466282	0.152486	0.00715682	0.00564391	0.0738157	0.0238612	0.194742	0.297852	0.0305366	0.439376	0.00705506	0.00650493	0.184313	0.0158816	0.0168957	0.0240389	0.246599	0.129253	0.00109201	0.20058	0.107459	0.0171345	0.00397167	0.00177583	0.00275394	0.0098738	0.369342	0.00583592	0.165156	0.181237	0.407289	0.0190601	0.259635	0.157775	0.202601	0.0135815	0.0969703	0.0833254	0.00221591	0.0762134	0.0127127	0.0188107	0.261582	0.0749185	0.0351638	0.0257035	0.156939	0.0420945	0.0215216	0.153641	0.0220834	0.0439266	0.00316054	0.0760206	0.147003	0.11173	NA	NA
no rank_root|no rank_cellular organisms|superkingdom_Bacteria|clade_Terrabacteria group|phylum_Firmicutes|class_Negativicutes|order_Acidaminococcales	no rank_1|no rank_131567|superkingdom_2|clade_1783272|phylum_1239|class_909932|order_1843488	0	0.000814822	0.00242826	0.00104139	0	0.000579958	0.000896245	0.226286	0.00206934	8.82694e-05	7.14765e-05	9.56693e-05	0.0186379	0	0.00076983	0	0	0.00919091	0	0	0	0.00109578	0.000233446	0	8.82729e-05	0.00368678	0	0	0	0	0	8.364e-05	0.000184001	0	0	0	0	0	0	0	0	0.000121092	0.00010987	0.000208085	0.0720258	0	0	0	0.000413355	0.000332572	0.000154204	0.00195298	0	0	0	0	0.000148067	0	0	0	0.000102124	0.00113345	0	0	7.16585e-05	0	0.00012772	0.0479293	0	0	0	0.00011964	0.0349648	0.000747871	0	0	0.00782497	0.000183448	0	0	0	NA	NA
no rank_root|no rank_cellular organisms|superkingdom_Bacteria|clade_Terrabacteria group|phylum_Firmicutes|class_Negativicutes|order_Acidaminococcales|family_Acidaminococcaceae	no rank_1|no rank_131567|superkingdom_2|clade_1783272|phylum_1239|class_909932|order_1843488|family_909930	0	0.000814822	0.00242826	0.00104139	0	0.000579958	0.000896245	0.226286	0.00206934	8.82694e-05	7.14765e-05	9.56693e-05	0.0186379	0	0.00076983	0	0	0.00919091	0	0	0	0.00109578	0.000233446	0	8.82729e-05	0.00368678	0	0	0	0	0	8.364e-05	0.000184001	0	0	0	0	0	0	0	0	0.000121092	0.00010987	0.000208085	0.0720258	0	0	0	0.000413355	0.000332572	0.000154204	0.00195298	0	0	0	0	0.000148067	0	0	0	0.000102124	0.00113345	0	0	7.16585e-05	0	0.00012772	0.0479293	0	0	0	0.00011964	0.0349648	0.000747871	0	0	0.00782497	0.000183448	0	0	0	NA	NA
no rank_root|no rank_cellular organisms|superkingdom_Bacteria|clade_Terrabacteria group|phylum_Firmicutes|class_Negativicutes|order_Acidaminococcales|family_Acidaminococcaceae|genus_Acidaminococcus	no rank_1|no rank_131567|superkingdom_2|clade_1783272|phylum_1239|class_909932|order_1843488|family_909930|genus_904	0	0	0.00232094	0	0	0	0.000761203	0.225945	0	0	0	0	0	0	0	0	0	0	0	0	0	0	0	0	0	0	0	0	0	0	0	0	0	0	0	0	0	0	0	0	0	0	0	0	0.0719164	0	0	0	0	0	0	0	0	0	0	0	0	0	0	0	0	0	0	0	0	0	0	0.0392144	0	0	0	0	0	0	0	0	0.00772872	0	0	0	0	NA	NA
no rank_root|no rank_cellular organisms|superkingdom_Bacteria|clade_Terrabacteria group|phylum_Firmicutes|class_Negativicutes|order_Acidaminococcales|family_Acidaminococcaceae|genus_Acidaminococcus|no rank_environmental samples	no rank_1|no rank_131567|superkingdom_2|clade_1783272|phylum_1239|class_909932|order_1843488|family_909930|genus_904|no rank_114562	0	0	7.27568e-05	0	0	0	0	0.00523259	0	0	0	0	0	0	0	0	0	0	0	0	0	0	0	0	0	0	0	0	0	0	0	0	0	0	0	0	0	0	0	0	0	0	0	0	0.00161018	0	0	0	0	0	0	0	0	0	0	0	0	0	0	0	0	0	0	0	0	0	0	0.00103193	0	0	0	0	0	0	0	0	0.0001935	0	0	0	0	NA	NA
no rank_root|no rank_cellular organisms|superkingdom_Bacteria|clade_Terrabacteria group|phylum_Firmicutes|class_Negativicutes|order_Acidaminococcales|family_Acidaminococcaceae|genus_Acidaminococcus|no rank_environmental samples|species_uncultured Acidaminococcus sp.	no rank_1|no rank_131567|superkingdom_2|clade_1783272|phylum_1239|class_909932|order_1843488|family_909930|genus_904|no rank_114562|species_352152	0	0	7.27568e-05	0	0	0	0	0.00523259	0	0	0	0	0	0	0	0	0	0	0	0	0	0	0	0	0	0	0	0	0	0	0	0	0	0	0	0	0	0	0	0	0	0	0	0	0.00161018	0	0	0	0	0	0	0	0	0	0	0	0	0	0	0	0	0	0	0	0	0	0	0.00103193	0	0	0	0	0	0	0	0	0.0001935	0	0	0	0	NA	NA
no rank_root|no rank_cellular organisms|superkingdom_Bacteria|clade_Terrabacteria group|phylum_Firmicutes|class_Negativicutes|order_Acidaminococcales|family_Acidaminococcaceae|genus_Acidaminococcus|species_Acidaminococcus intestini	no rank_1|no rank_131567|superkingdom_2|clade_1783272|phylum_1239|class_909932|order_1843488|family_909930|genus_904|species_187327	0	0	0.00224819	0	0	0	0.000761203	0.220712	0	0	0	0	0	0	0	0	0	0	0	0	0	0	0	0	0	0	0	0	0	0	0	0	0	0	0	0	0	0	0	0	0	0	0	0	0.070306	0	0	0	0	0	0	0	0	0	0	0	0	0	0	0	0	0	0	0	0	0	0	0.0381824	0	0	0	0	0	0	0	0	0.00753522	0	0	0	0	NA	NA
no rank_root|no rank_cellular organisms|superkingdom_Bacteria|clade_Terrabacteria group|phylum_Firmicutes|class_Negativicutes|order_Acidaminococcales|family_Acidaminococcaceae|genus_Phascolarctobacterium	no rank_1|no rank_131567|superkingdom_2|clade_1783272|phylum_1239|class_909932|order_1843488|family_909930|genus_33024	0	0.000814822	0.000107316	0.00104139	0	0.000579958	0.000134937	0.000340849	0.00206934	8.82694e-05	7.14765e-05	9.56693e-05	0.0184547	0	0.00076983	0	0	0.00919091	0	0	0	0.00109578	0.000233446	0	8.82729e-05	0.00368678	0	0	0	0	0	8.364e-05	0.000184001	0	0	0	0	0	0	0	0	0.000121092	0.00010987	0.000208085	0.0001094	0	0	0	0.000413355	4.23361e-05	0.000154204	0.00195298	0	0	0	0	0.000148067	0	0	0	0	0.00113345	0	0	7.16585e-05	0	0.00012772	0.00871482	0	0	0	0.00011964	0.0349648	0.000747871	0	0	9.62528e-05	0.000183448	0	0	0	NA	NA
no rank_root|no rank_cellular organisms|superkingdom_Bacteria|clade_Terrabacteria group|phylum_Firmicutes|class_Negativicutes|order_Acidaminococcales|family_Acidaminococcaceae|genus_Phascolarctobacterium|no rank_unclassified Phascolarctobacterium	no rank_1|no rank_131567|superkingdom_2|clade_1783272|phylum_1239|class_909932|order_1843488|family_909930|genus_33024|no rank_2639160	0	0	0	0	0	0	0	0	0	0	0	0	0	0	0	0	0	0	0	0	0	0	0	0	0	0	0	0	0	0	0	0	0	0	0	0	0	0	0	0	0	0	0	0	0	0	0	0	2.80042e-05	0	0	0	0	0	0	0	5.14459e-05	0	0	0	0	0	0	0	0	0	0	0	0	0	0	0	0	0	0	0	0	0	0	0	0	NA	NA
no rank_root|no rank_cellular organisms|superkingdom_Bacteria|clade_Terrabacteria group|phylum_Firmicutes|class_Negativicutes|order_Acidaminococcales|family_Acidaminococcaceae|genus_Phascolarctobacterium|no rank_unclassified Phascolarctobacterium|species_Phascolarctobacterium sp. CAG:266	no rank_1|no rank_131567|superkingdom_2|clade_1783272|phylum_1239|class_909932|order_1843488|family_909930|genus_33024|no rank_2639160|species_1262915	0	0	0	0	0	0	0	0	0	0	0	0	0	0	0	0	0	0	0	0	0	0	0	0	0	0	0	0	0	0	0	0	0	0	0	0	0	0	0	0	0	0	0	0	0	0	0	0	2.80042e-05	0	0	0	0	0	0	0	5.14459e-05	0	0	0	0	0	0	0	0	0	0	0	0	0	0	0	0	0	0	0	0	0	0	0	0	NA	NA
no rank_root|no rank_cellular organisms|superkingdom_Bacteria|clade_Terrabacteria group|phylum_Firmicutes|class_Negativicutes|order_Acidaminococcales|family_Acidaminococcaceae|genus_Phascolarctobacterium|species_Phascolarctobacterium faecium	no rank_1|no rank_131567|superkingdom_2|clade_1783272|phylum_1239|class_909932|order_1843488|family_909930|genus_33024|species_33025	0	0	0	0	0	0.000579958	0	0	0	0	0	2.64272e-05	0.0184547	0	0	0	0	0	0	0	0	0.000915493	0	0	0	0.0033589	0	0	0	0	0	0	0	0	0	0	0	0	0	0	0	0	0.00010987	0	0	0	0	0	0.000385183	4.23361e-05	0	0	0	0	0	0	0	0	0	0	0	0	0	0	0	0	0	0.00871482	0	0	0	0	0.0348853	0	0	0	0	0	0	0	0	NA	NA
no rank_root|no rank_cellular organisms|superkingdom_Bacteria|clade_Terrabacteria group|phylum_Firmicutes|class_Negativicutes|order_Acidaminococcales|family_Acidaminococcaceae|genus_Phascolarctobacterium|species_Phascolarctobacterium succinatutens	no rank_1|no rank_131567|superkingdom_2|clade_1783272|phylum_1239|class_909932|order_1843488|family_909930|genus_33024|species_626940	0	0.000814822	0.000107316	0.00104139	0	0	0.000134937	0.000340849	0.00206934	8.82694e-05	7.14765e-05	6.90945e-05	0	0	0.00076983	0	0	0.00919091	0	0	0	0.000180291	0.000233446	0	8.82729e-05	0.000327772	0	0	0	0	0	8.364e-05	0.000184001	0	0	0	0	0	0	0	0	0.000121092	0	0.000208085	0.0001094	0	0	0	0	0	0.000154204	0.00195298	0	0	0	0	9.6479e-05	0	0	0	0	0.00113345	0	0	7.16585e-05	0	0.00012772	0	0	0	0	0.00011964	7.94408e-05	0.000747871	0	0	9.62528e-05	0.000183448	0	0	0	NA	NA
no rank_root|no rank_cellular organisms|superkingdom_Bacteria|clade_Terrabacteria group|phylum_Firmicutes|class_Negativicutes|order_Acidaminococcales|family_Acidaminococcaceae|genus_Succiniclasticum	no rank_1|no rank_131567|superkingdom_2|clade_1783272|phylum_1239|class_909932|order_1843488|family_909930|genus_40840	0	0	0	0	0	0	0	0	0	0	0	0	0.000182994	0	0	0	0	0	0	0	0	0	0	0	0	0	0	0	0	0	0	0	0	0	0	0	0	0	0	0	0	0	0	0	0	0	0	0	0	0.000290075	0	0	0	0	0	0	0	0	0	0	0.000102124	0	0	0	0	0	0	0	0	0	0	0	0	0	0	0	0	0	0	0	0	NA	NA
no rank_root|no rank_cellular organisms|superkingdom_Bacteria|clade_Terrabacteria group|phylum_Firmicutes|class_Negativicutes|order_Acidaminococcales|family_Acidaminococcaceae|genus_Succiniclasticum|no rank_environmental samples	no rank_1|no rank_131567|superkingdom_2|clade_1783272|phylum_1239|class_909932|order_1843488|family_909930|genus_40840|no rank_1500546	0	0	0	0	0	0	0	0	0	0	0	0	0.000182994	0	0	0	0	0	0	0	0	0	0	0	0	0	0	0	0	0	0	0	0	0	0	0	0	0	0	0	0	0	0	0	0	0	0	0	0	0.000290075	0	0	0	0	0	0	0	0	0	0	0.000102124	0	0	0	0	0	0	0	0	0	0	0	0	0	0	0	0	0	0	0	0	NA	NA
no rank_root|no rank_cellular organisms|superkingdom_Bacteria|clade_Terrabacteria group|phylum_Firmicutes|class_Negativicutes|order_Acidaminococcales|family_Acidaminococcaceae|genus_Succiniclasticum|no rank_environmental samples|species_uncultured Succiniclasticum sp.	no rank_1|no rank_131567|superkingdom_2|clade_1783272|phylum_1239|class_909932|order_1843488|family_909930|genus_40840|no rank_1500546|species_1500547	0	0	0	0	0	0	0	0	0	0	0	0	0.000182994	0	0	0	0	0	0	0	0	0	0	0	0	0	0	0	0	0	0	0	0	0	0	0	0	0	0	0	0	0	0	0	0	0	0	0	0	0.000290075	0	0	0	0	0	0	0	0	0	0	0.000102124	0	0	0	0	0	0	0	0	0	0	0	0	0	0	0	0	0	0	0	0	NA	NA
no rank_root|no rank_cellular organisms|superkingdom_Bacteria|clade_Terrabacteria group|phylum_Firmicutes|class_Negativicutes|order_Selenomonadales	no rank_1|no rank_131567|superkingdom_2|clade_1783272|phylum_1239|class_909932|order_909929	0	2.25356e-05	0	0	0.000273657	0	5.74692e-05	8.2684e-05	0.000381247	0	0.000709281	0	0	3.08224e-05	0	8.77152e-05	0	2.34762e-05	0	0	2.25572e-05	0.000821236	0	0	0.000113476	0	9.32411e-05	0	7.11588e-05	5.67907e-05	9.11792e-05	0.000135783	0.000403258	0	0.000369669	0.000583408	0.000105153	0	0	0	0	0	0	0	0	0	0	2.45221e-05	0	0	0	0	0	0	9.72318e-05	0	0.000126406	0	0	0	9.21119e-05	0.00242655	0	0.000670399	0	0	0	5.42152e-05	0	0.000361016	0	6.50441e-05	0.000139021	0	0.000344412	0.000266437	0	0	0.000418228	0	0	NA	NA
no rank_root|no rank_cellular organisms|superkingdom_Bacteria|clade_Terrabacteria group|phylum_Firmicutes|class_Negativicutes|order_Selenomonadales|family_Selenomonadaceae	no rank_1|no rank_131567|superkingdom_2|clade_1783272|phylum_1239|class_909932|order_909929|family_1843491	0	2.25356e-05	0	0	0.000273657	0	5.74692e-05	8.2684e-05	0.000381247	0	0.000709281	0	0	3.08224e-05	0	8.77152e-05	0	2.34762e-05	0	0	2.25572e-05	0.000821236	0	0	0.000113476	0	9.32411e-05	0	7.11588e-05	5.67907e-05	9.11792e-05	0.000135783	0.000403258	0	0.000369669	0.000583408	0.000105153	0	0	0	0	0	0	0	0	0	0	2.45221e-05	0	0	0	0	0	0	9.72318e-05	0	0.000126406	0	0	0	9.21119e-05	0.00242655	0	0.000670399	0	0	0	5.42152e-05	0	0.000361016	0	6.50441e-05	0.000139021	0	0.000344412	0.000266437	0	0	0.000418228	0	0	NA	NA
no rank_root|no rank_cellular organisms|superkingdom_Bacteria|clade_Terrabacteria group|phylum_Firmicutes|class_Negativicutes|order_Selenomonadales|family_Selenomonadaceae|genus_Megamonas	no rank_1|no rank_131567|superkingdom_2|clade_1783272|phylum_1239|class_909932|order_909929|family_1843491|genus_158846	0	2.25356e-05	0	0	0.000273657	0	5.74692e-05	8.2684e-05	0.000381247	0	0.000709281	0	0	3.08224e-05	0	8.77152e-05	0	2.34762e-05	0	0	2.25572e-05	0.000821236	0	0	0.000113476	0	9.32411e-05	0	7.11588e-05	5.67907e-05	9.11792e-05	0.000135783	0.000403258	0	0.000369669	0.000583408	0.000105153	0	0	0	0	0	0	0	0	0	0	2.45221e-05	0	0	0	0	0	0	9.72318e-05	0	0.000126406	0	0	0	9.21119e-05	0.00242655	0	0.000670399	0	0	0	5.42152e-05	0	0.000361016	0	6.50441e-05	0.000139021	0	0.000344412	0.000266437	0	0	0.000418228	0	0	NA	NA
no rank_root|no rank_cellular organisms|superkingdom_Bacteria|clade_Terrabacteria group|phylum_Firmicutes|class_Negativicutes|order_Selenomonadales|family_Selenomonadaceae|genus_Megamonas|species_Megamonas funiformis	no rank_1|no rank_131567|superkingdom_2|clade_1783272|phylum_1239|class_909932|order_909929|family_1843491|genus_158846|species_437897	0	2.25356e-05	0	0	0.000273657	0	5.74692e-05	8.2684e-05	0.000381247	0	0.000709281	0	0	3.08224e-05	0	8.77152e-05	0	2.34762e-05	0	0	2.25572e-05	0.000821236	0	0	0.000113476	0	9.32411e-05	0	7.11588e-05	5.67907e-05	9.11792e-05	0.000135783	0.000403258	0	0.000369669	0.000583408	0.000105153	0	0	0	0	0	0	0	0	0	0	2.45221e-05	0	0	0	0	0	0	9.72318e-05	0	0.000126406	0	0	0	9.21119e-05	0.00242655	0	0.000670399	0	0	0	5.42152e-05	0	0.000361016	0	6.50441e-05	0.000139021	0	0.000344412	0.000266437	0	0	0.000418228	0	0	NA	NA
no rank_root|no rank_cellular organisms|superkingdom_Bacteria|clade_Terrabacteria group|phylum_Firmicutes|class_Negativicutes|order_Veillonellales	no rank_1|no rank_131567|superkingdom_2|clade_1783272|phylum_1239|class_909932|order_1843489	0.0211155	0.0482006	0.00734298	0.0064493	0.054952	0.111268	0.0894491	0.0298448	0.238712	0.0312199	0.0404945	0.0445857	0.0111534	0.00507638	0.102029	0.25033	0.017857	0.0995856	0.00449593	0.00901694	0.00655334	0.061564	0.0197718	0.00251041	0.122279	0.0429414	0.152393	0.00715682	0.00557275	0.0737589	0.02377	0.194523	0.297264	0.0305366	0.439006	0.00647151	0.00639978	0.184313	0.0158816	0.0168957	0.0240389	0.246478	0.129143	0.000883746	0.128554	0.107459	0.0171345	0.00394714	0.00136248	0.00242137	0.0097196	0.367389	0.00583592	0.165156	0.181139	0.407289	0.0187855	0.259635	0.157775	0.202601	0.0133871	0.0934102	0.0833254	0.00154551	0.0761417	0.0127127	0.0186828	0.213599	0.0749185	0.0348027	0.0257035	0.156754	0.00699064	0.0207737	0.153296	0.0218167	0.0361014	0.0029769	0.0756016	0.147003	0.11173	NA	NA
no rank_root|no rank_cellular organisms|superkingdom_Bacteria|clade_Terrabacteria group|phylum_Firmicutes|class_Negativicutes|order_Veillonellales|family_Veillonellaceae	no rank_1|no rank_131567|superkingdom_2|clade_1783272|phylum_1239|class_909932|order_1843489|family_31977	0.0211155	0.0482006	0.00734298	0.0064493	0.054952	0.111268	0.0894491	0.0298448	0.238712	0.0312199	0.0404945	0.0445857	0.0111534	0.00507638	0.102029	0.25033	0.017857	0.0995856	0.00449593	0.00901694	0.00655334	0.061564	0.0197718	0.00251041	0.122279	0.0429414	0.152393	0.00715682	0.00557275	0.0737589	0.02377	0.194523	0.297264	0.0305366	0.439006	0.00647151	0.00639978	0.184313	0.0158816	0.0168957	0.0240389	0.246478	0.129143	0.000883746	0.128554	0.107459	0.0171345	0.00394714	0.00136248	0.00242137	0.0097196	0.367389	0.00583592	0.165156	0.181139	0.407289	0.0187855	0.259635	0.157775	0.202601	0.0133871	0.0934102	0.0833254	0.00154551	0.0761417	0.0127127	0.0186828	0.213599	0.0749185	0.0348027	0.0257035	0.156754	0.00699064	0.0207737	0.153296	0.0218167	0.0361014	0.0029769	0.0756016	0.147003	0.11173	NA	NA
no rank_root|no rank_cellular organisms|superkingdom_Bacteria|clade_Terrabacteria group|phylum_Firmicutes|class_Negativicutes|order_Veillonellales|family_Veillonellaceae|genus_Allisonella	no rank_1|no rank_131567|superkingdom_2|clade_1783272|phylum_1239|class_909932|order_1843489|family_31977|genus_209879	0	0	0	0	0	0	0	0	0	0	5.77662e-05	0	0	0	0	0	0	0	0	0	0	0	0	0	0	0	0	0	0	0	0	0	0	0	1.59255e-05	0	5.1136e-05	0	0	1.70153e-05	0	0	0	5.9653e-06	0	0	0	0	0	6.7609e-06	0	0	0	0	0	0	0	0	0.000864884	0	0	0	0	0	0	0	0	0	0	0	0	0	0	9.47487e-05	0	0	0	0	0	3.2778e-05	0	NA	NA
no rank_root|no rank_cellular organisms|superkingdom_Bacteria|clade_Terrabacteria group|phylum_Firmicutes|class_Negativicutes|order_Veillonellales|family_Veillonellaceae|genus_Allisonella|species_Allisonella histaminiformans	no rank_1|no rank_131567|superkingdom_2|clade_1783272|phylum_1239|class_909932|order_1843489|family_31977|genus_209879|species_209880	0	0	0	0	0	0	0	0	0	0	5.77662e-05	0	0	0	0	0	0	0	0	0	0	0	0	0	0	0	0	0	0	0	0	0	0	0	1.59255e-05	0	5.1136e-05	0	0	1.70153e-05	0	0	0	5.9653e-06	0	0	0	0	0	6.7609e-06	0	0	0	0	0	0	0	0	0.000864884	0	0	0	0	0	0	0	0	0	0	0	0	0	0	9.47487e-05	0	0	0	0	0	3.2778e-05	0	NA	NA
no rank_root|no rank_cellular organisms|superkingdom_Bacteria|clade_Terrabacteria group|phylum_Firmicutes|class_Negativicutes|order_Veillonellales|family_Veillonellaceae|genus_Anaeroglobus	no rank_1|no rank_131567|superkingdom_2|clade_1783272|phylum_1239|class_909932|order_1843489|family_31977|genus_156454	0	0	0	0	0	0	0	0	0	0	0	0	0	0	0	0	0	0	0	0	0	0	0	0	0	0	0	0	0	0	0	0	0	0	0	0	0	0	0	0	0	0	0.000109331	0	0	0	0	0	0	0	0	0	0	0	0	0	0	0	0	0	0	0	0	0	0	0	0	0	0	0	0	0	0	0	0	0	0	0	0	0	0	NA	NA
no rank_root|no rank_cellular organisms|superkingdom_Bacteria|clade_Terrabacteria group|phylum_Firmicutes|class_Negativicutes|order_Veillonellales|family_Veillonellaceae|genus_Anaeroglobus|species_Anaeroglobus geminatus	no rank_1|no rank_131567|superkingdom_2|clade_1783272|phylum_1239|class_909932|order_1843489|family_31977|genus_156454|species_156456	0	0	0	0	0	0	0	0	0	0	0	0	0	0	0	0	0	0	0	0	0	0	0	0	0	0	0	0	0	0	0	0	0	0	0	0	0	0	0	0	0	0	0.000109331	0	0	0	0	0	0	0	0	0	0	0	0	0	0	0	0	0	0	0	0	0	0	0	0	0	0	0	0	0	0	0	0	0	0	0	0	0	0	NA	NA
no rank_root|no rank_cellular organisms|superkingdom_Bacteria|clade_Terrabacteria group|phylum_Firmicutes|class_Negativicutes|order_Veillonellales|family_Veillonellaceae|genus_Colibacter	no rank_1|no rank_131567|superkingdom_2|clade_1783272|phylum_1239|class_909932|order_1843489|family_31977|genus_1980675	0	0	0	0	0	0	0	0.00114538	0	0	0	0	0	0	0	0	0	0	0	0	0	0	0	0	0	0	0	0	0	0	0	0	0	0	0	0.000446806	0	0	0	0	5.82798e-05	0	0.000570109	0	0.00383544	0	0	0	0	0	0	0.338089	0	0	0.160985	0.000725789	0	0	0.0817745	0	0	0	0	0	0	0	0	0	0	0	0	0	0	0	0	0	0	0	0	0	0	NA	NA
no rank_root|no rank_cellular organisms|superkingdom_Bacteria|clade_Terrabacteria group|phylum_Firmicutes|class_Negativicutes|order_Veillonellales|family_Veillonellaceae|genus_Colibacter|species_Colibacter massiliensis	no rank_1|no rank_131567|superkingdom_2|clade_1783272|phylum_1239|class_909932|order_1843489|family_31977|genus_1980675|species_1852379	0	0	0	0	0	0	0	0.00114538	0	0	0	0	0	0	0	0	0	0	0	0	0	0	0	0	0	0	0	0	0	0	0	0	0	0	0	0.000446806	0	0	0	0	5.82798e-05	0	0.000570109	0	0.00383544	0	0	0	0	0	0	0.338089	0	0	0.160985	0.000725789	0	0	0.0817745	0	0	0	0	0	0	0	0	0	0	0	0	0	0	0	0	0	0	0	0	0	0	NA	NA
no rank_root|no rank_cellular organisms|superkingdom_Bacteria|clade_Terrabacteria group|phylum_Firmicutes|class_Negativicutes|order_Veillonellales|family_Veillonellaceae|genus_Dialister	no rank_1|no rank_131567|superkingdom_2|clade_1783272|phylum_1239|class_909932|order_1843489|family_31977|genus_39948	0	7.28218e-05	0.00206857	0.000273736	0.037442	0.00038508	0.000973502	0.00847571	0	4.30221e-05	0.000441656	0	0	5.58794e-05	0.00130854	0	0	6.92428e-05	0	0	0	0	0.000736008	0	0.00199379	0.00103596	0.0003332	0.000503717	0.000325023	0.00781612	0	0.00159313	0.0147967	0	0.000293565	0	0	0	9.54053e-05	0.00226119	0	0.00080355	0	0	0.00736605	0	0.000943228	0.000327064	0.00105292	0.00152845	7.39986e-05	0.00110685	0.00444836	0	0.00289273	2.16201e-05	0.00156119	0.00185809	0.000663734	0.000738991	0.00141014	0.000242724	0.00278901	0	0.000830329	0	0.00196365	0.00256071	0.000445591	0	0	0.000737559	0.000669871	0	8.01738e-05	0.000806728	0.000267884	4.13295e-05	0	0.000250935	6.67029e-05	NA	NA
no rank_root|no rank_cellular organisms|superkingdom_Bacteria|clade_Terrabacteria group|phylum_Firmicutes|class_Negativicutes|order_Veillonellales|family_Veillonellaceae|genus_Dialister|no rank_environmental samples	no rank_1|no rank_131567|superkingdom_2|clade_1783272|phylum_1239|class_909932|order_1843489|family_31977|genus_39948|no rank_135034	0	0	0.00111136	0	0.037442	0.000280625	0.000364182	0.00634317	0	0	0.000343855	0	0	4.34618e-05	0.000804983	0	0	0	0	0	0	0	0.000575938	0	0.00171079	0.000622063	0	0	0.000124528	0.00724379	0	0.00111326	0	0	0	0	0	0	0	0.000378935	0	0.000428151	0	0	0.000933288	0	0.000603039	0.000327064	0.000710501	0.00134172	0	0	0.00437674	0	0.0013727	0	0.000857622	0.000543828	0	0.000232753	0.00134935	0	0.00231592	0	0.000655732	0	0.00118686	0.00186436	0.000119053	0	0	0.000737559	0.000167542	0	3.69054e-05	0	0.000267884	0	0	0	0	NA	NA
no rank_root|no rank_cellular organisms|superkingdom_Bacteria|clade_Terrabacteria group|phylum_Firmicutes|class_Negativicutes|order_Veillonellales|family_Veillonellaceae|genus_Dialister|no rank_environmental samples|species_Dialister sp. CAG:486	no rank_1|no rank_131567|superkingdom_2|clade_1783272|phylum_1239|class_909932|order_1843489|family_31977|genus_39948|no rank_135034|species_1262870	0	0	0.00101541	0	0.037442	0.000280625	0.000325448	0.00192523	0	0	0.000343855	0	0	4.34618e-05	0.000804983	0	0	0	0	0	0	0	0.000575938	0	0.00171079	0.000622063	0	0	0.000124528	0.00724379	0	0.00111326	0	0	0	0	0	0	0	0.000160036	0	0.000428151	0	0	0.000524985	0	0	0.000327064	0.000710501	0.00134172	0	0	0.00437674	0	0.000260594	0	0.000563768	0.000543828	0	0.000232753	0.00134935	0	0.00231592	0	0.000655732	0	0.00118686	0.000558969	0.000119053	0	0	0.000737559	0	0	3.69054e-05	0	0	0	0	0	0	NA	NA
no rank_root|no rank_cellular organisms|superkingdom_Bacteria|clade_Terrabacteria group|phylum_Firmicutes|class_Negativicutes|order_Veillonellales|family_Veillonellaceae|genus_Dialister|no rank_environmental samples|species_uncultured Dialister sp.	no rank_1|no rank_131567|superkingdom_2|clade_1783272|phylum_1239|class_909932|order_1843489|family_31977|genus_39948|no rank_135034|species_278064	0	0	9.59481e-05	0	0	0	3.86285e-05	0.00441765	0	0	0	0	0	0	0	0	0	0	0	0	0	0	0	0	0	0	0	0	0	0	0	0	0	0	0	0	0	0	0	0.000218439	0	0	0	0	0.000408303	0	0.000603039	0	0	0	0	0	0	0	0.00111211	0	0.000293712	0	0	0	0	0	0	0	0	0	0	0.00130531	0	0	0	0	0.000167542	0	0	0	0.000267884	0	0	0	0	NA	NA
no rank_root|no rank_cellular organisms|superkingdom_Bacteria|clade_Terrabacteria group|phylum_Firmicutes|class_Negativicutes|order_Veillonellales|family_Veillonellaceae|genus_Dialister|species_Dialister invisus	no rank_1|no rank_131567|superkingdom_2|clade_1783272|phylum_1239|class_909932|order_1843489|family_31977|genus_39948|species_218538	0	7.28218e-05	0.000934016	0.000273736	0	0	0.000255243	0.00213253	0	4.30221e-05	0	0	0	0	0	0	0	6.92428e-05	0	0	0	0	0.000159958	0	0.000282874	0.000413791	0.0003332	0.000503717	0.000200495	0.000572208	0	0.000479871	0.0147967	0	0.000293565	0	0	0	0	0.00181788	0	9.92037e-05	0	0	0.00593555	0	0.000340189	0	0.000242144	0.00018673	7.39986e-05	0.00110685	7.16177e-05	0	0.0015197	2.16201e-05	0.00055536	0	0.000663734	0.000506108	6.06451e-05	0.000242724	0.000185308	0	0	0	0.000776646	0.00069635	0	0	0	0	0.000344194	0	0	0.000806728	0	4.13295e-05	0	0.000250935	6.67029e-05	NA	NA
no rank_root|no rank_cellular organisms|superkingdom_Bacteria|clade_Terrabacteria group|phylum_Firmicutes|class_Negativicutes|order_Veillonellales|family_Veillonellaceae|genus_Dialister|species_Dialister pneumosintes	no rank_1|no rank_131567|superkingdom_2|clade_1783272|phylum_1239|class_909932|order_1843489|family_31977|genus_39948|species_39950	0	0	0	0	0	0	1.33674e-05	0	0	0	0	0	0	0	0	0	0	0	0	0	0	0	0	0	0	0	0	0	0	0	0	0	0	0	0	0	0	0	9.54053e-05	0	0	0	0	0	0	0	0	0	9.9943e-05	0	0	0	0	0	0	0	0.00014821	0	0	0	0	0	0	0	0	0	0	0	0	0	0	0	8.2278e-05	0	0	0	0	0	0	0	0	NA	NA
no rank_root|no rank_cellular organisms|superkingdom_Bacteria|clade_Terrabacteria group|phylum_Firmicutes|class_Negativicutes|order_Veillonellales|family_Veillonellaceae|genus_Dialister|species_Dialister succinatiphilus	no rank_1|no rank_131567|superkingdom_2|clade_1783272|phylum_1239|class_909932|order_1843489|family_31977|genus_39948|species_487173	0	0	2.22818e-05	0	0	0.000103935	0.000340605	0	0	0	9.78004e-05	0	0	1.24176e-05	0.000503559	0	0	0	0	0	0	0	0	0	0	0	0	0	0	0	0	0	0	0	0	0	0	0	0	6.39222e-05	0	0.000275881	0	0	0.000497042	0	0	0	0	0	0	0	0	0	0	0	0	0.00131426	0	0	0	0	0.000287782	0	0.000174028	0	0	0	0.000326337	0	0	0	7.55583e-05	0	4.32684e-05	0	0	0	0	0	0	NA	NA
no rank_root|no rank_cellular organisms|superkingdom_Bacteria|clade_Terrabacteria group|phylum_Firmicutes|class_Negativicutes|order_Veillonellales|family_Veillonellaceae|genus_Massilibacillus	no rank_1|no rank_131567|superkingdom_2|clade_1783272|phylum_1239|class_909932|order_1843489|family_31977|genus_1973275	0	0	0	0	0	0	0	0	0	0	0	0	0	0	0	0	0	0.000456718	0	0	0	0	0.000257829	0	0	0	0	0	0	0	0	0	0	0	0	0	0	0	0	0	0	0	0	0	0	0	0	0	0	0	0	0	0	0	0	0	0	0	0	0	0	0	0	0	0	0	0	0	0	0	0	0	0	0	0	0	0	0	0	0	0	NA	NA
no rank_root|no rank_cellular organisms|superkingdom_Bacteria|clade_Terrabacteria group|phylum_Firmicutes|class_Negativicutes|order_Veillonellales|family_Veillonellaceae|genus_Massilibacillus|species_Massilibacillus massiliensis	no rank_1|no rank_131567|superkingdom_2|clade_1783272|phylum_1239|class_909932|order_1843489|family_31977|genus_1973275|species_1806837	0	0	0	0	0	0	0	0	0	0	0	0	0	0	0	0	0	0.000456718	0	0	0	0	0.000257829	0	0	0	0	0	0	0	0	0	0	0	0	0	0	0	0	0	0	0	0	0	0	0	0	0	0	0	0	0	0	0	0	0	0	0	0	0	0	0	0	0	0	0	0	0	0	0	0	0	0	0	0	0	0	0	0	0	0	NA	NA
no rank_root|no rank_cellular organisms|superkingdom_Bacteria|clade_Terrabacteria group|phylum_Firmicutes|class_Negativicutes|order_Veillonellales|family_Veillonellaceae|genus_Megasphaera	no rank_1|no rank_131567|superkingdom_2|clade_1783272|phylum_1239|class_909932|order_1843489|family_31977|genus_906	0	0.0165484	0.00460323	0	0.00224098	0.0117686	0.0795465	0.00149961	0.141317	0.0184884	0.000533972	0	0	0.00349091	0.0967794	0.000852424	0	0	0	0	0	0	0.00678415	0	0.00843006	0.0160992	0.0148116	0	0	0.00791352	0.000266324	0.0953618	0.000183127	0	0	0	0.00016666	0.172984	0	0.0142855	0.000384608	0.0396587	0.000569839	0	0.0911611	0	0.000860835	0.00249605	0	0	0	0	0	0	0.000966753	0.400062	0.000188398	0.251621	0.000815358	0.00260968	0	0.00145843	0.0777397	0	0.0439164	0.00250275	0	0.000815762	0.0744729	0	0	0	0	0	0.0110566	0	0.00505501	0	0	0.000532569	0	NA	NA
no rank_root|no rank_cellular organisms|superkingdom_Bacteria|clade_Terrabacteria group|phylum_Firmicutes|class_Negativicutes|order_Veillonellales|family_Veillonellaceae|genus_Megasphaera|no rank_environmental samples	no rank_1|no rank_131567|superkingdom_2|clade_1783272|phylum_1239|class_909932|order_1843489|family_31977|genus_906|no rank_135065	0	0	0	0	0	0	0	0	0	0	0	0	0	0	0	0	0	0	0	0	0	0	0	0	0	0	0	0	0	0	0	0	0	0	0	0	0	0	0	0	0	0	0	0	0.0493987	0	0	0	0	0	0	0	0	0	0	0	0	0	0	0	0	0	0	0	0	0	0	0	0	0	0	0	0	0	0	0	0	0	0	0	0	NA	NA
no rank_root|no rank_cellular organisms|superkingdom_Bacteria|clade_Terrabacteria group|phylum_Firmicutes|class_Negativicutes|order_Veillonellales|family_Veillonellaceae|genus_Megasphaera|no rank_environmental samples|species_uncultured Megasphaera sp.	no rank_1|no rank_131567|superkingdom_2|clade_1783272|phylum_1239|class_909932|order_1843489|family_31977|genus_906|no rank_135065|species_165188	0	0	0	0	0	0	0	0	0	0	0	0	0	0	0	0	0	0	0	0	0	0	0	0	0	0	0	0	0	0	0	0	0	0	0	0	0	0	0	0	0	0	0	0	0.0493987	0	0	0	0	0	0	0	0	0	0	0	0	0	0	0	0	0	0	0	0	0	0	0	0	0	0	0	0	0	0	0	0	0	0	0	0	NA	NA
no rank_root|no rank_cellular organisms|superkingdom_Bacteria|clade_Terrabacteria group|phylum_Firmicutes|class_Negativicutes|order_Veillonellales|family_Veillonellaceae|genus_Megasphaera|no rank_unclassified Megasphaera	no rank_1|no rank_131567|superkingdom_2|clade_1783272|phylum_1239|class_909932|order_1843489|family_31977|genus_906|no rank_2626256	0	0.0165484	0.00460323	0	0.00224098	0.0101638	0	0.00109452	0.133938	0.0184884	0	0	0	0	0.0965872	0	0	0	0	0	0	0	0.00667386	0	0.000676466	0	0.0148116	0	0	0	0	0.0953618	0	0	0	0	0	0.172984	0	0	0	0.00113943	0	0	0	0	0	0.00249605	0	0	0	0	0	0	0	0.393226	0	0.248696	0	0	0	0	0.0683615	0	0	0	0	0.000186528	0	0	0	0	0	0	0.0110566	0	0.00505501	0	0	0	0	NA	NA
no rank_root|no rank_cellular organisms|superkingdom_Bacteria|clade_Terrabacteria group|phylum_Firmicutes|class_Negativicutes|order_Veillonellales|family_Veillonellaceae|genus_Megasphaera|no rank_unclassified Megasphaera|species_Megasphaera sp. AM44-1BH	no rank_1|no rank_131567|superkingdom_2|clade_1783272|phylum_1239|class_909932|order_1843489|family_31977|genus_906|no rank_2626256|species_2292358	0	0.000404524	0	0	0	0	0	0	0	0	0	0	0	0	0	0	0	0	0	0	0	0	0	0	0	0	0	0	0	0	0	0	0	0	0	0	0	0	0	0	0	0	0	0	0	0	0	0	0	0	0	0	0	0	0	0	0	0	0	0	0	0	0	0	0	0	0	0	0	0	0	0	0	0	0	0	0	0	0	0	0	NA	NA
no rank_root|no rank_cellular organisms|superkingdom_Bacteria|clade_Terrabacteria group|phylum_Firmicutes|class_Negativicutes|order_Veillonellales|family_Veillonellaceae|genus_Megasphaera|no rank_unclassified Megasphaera|species_Megasphaera sp. MJR8396C	no rank_1|no rank_131567|superkingdom_2|clade_1783272|phylum_1239|class_909932|order_1843489|family_31977|genus_906|no rank_2626256|species_1603888	0	0	0.00460323	0	0.00224098	0	0	0	0	0.0184884	0	0	0	0	0.0965872	0	0	0	0	0	0	0	0.00667386	0	0	0	0.0146528	0	0	0	0	0.0953618	0	0	0	0	0	0.172984	0	0	0	0	0	0	0	0	0	0.00249605	0	0	0	0	0	0	0	0.393226	0	0.248696	0	0	0	0	0.0675554	0	0	0	0	0	0	0	0	0	0	0	0.0110566	0	0.00502072	0	0	0	0	NA	NA
no rank_root|no rank_cellular organisms|superkingdom_Bacteria|clade_Terrabacteria group|phylum_Firmicutes|class_Negativicutes|order_Veillonellales|family_Veillonellaceae|genus_Megasphaera|no rank_unclassified Megasphaera|species_Megasphaera sp. NM10	no rank_1|no rank_131567|superkingdom_2|clade_1783272|phylum_1239|class_909932|order_1843489|family_31977|genus_906|no rank_2626256|species_1273103	0	0.0161439	0	0	0	0	0	0.00109452	0.131605	0	0	0	0	0	0	0	0	0	0	0	0	0	0	0	0	0	0.000158667	0	0	0	0	0	0	0	0	0	0	0	0	0	0	0	0	0	0	0	0	0	0	0	0	0	0	0	0	0	0	0	0	0	0	0	0	0	0	0	0	0.000186528	0	0	0	0	0	0	0	0	3.41275e-05	0	0	0	0	NA	NA
no rank_root|no rank_cellular organisms|superkingdom_Bacteria|clade_Terrabacteria group|phylum_Firmicutes|class_Negativicutes|order_Veillonellales|family_Veillonellaceae|genus_Megasphaera|no rank_unclassified Megasphaera|species_Megasphaera sp. UBA1696	no rank_1|no rank_131567|superkingdom_2|clade_1783272|phylum_1239|class_909932|order_1843489|family_31977|genus_906|no rank_2626256|species_1946843	0	0	0	0	0	0.0101638	0	0	0.00233251	0	0	0	0	0	0	0	0	0	0	0	0	0	0	0	0.000676466	0	0	0	0	0	0	0	0	0	0	0	0	0	0	0	0	0.00113943	0	0	0	0	0	0	0	0	0	0	0	0	0	0	0	0	0	0	0	0	0.000806132	0	0	0	0	0	0	0	0	0	0	0	0	0	0	0	0	0	0	NA	NA
no rank_root|no rank_cellular organisms|superkingdom_Bacteria|clade_Terrabacteria group|phylum_Firmicutes|class_Negativicutes|order_Veillonellales|family_Veillonellaceae|genus_Megasphaera|species_Megasphaera elsdenii	no rank_1|no rank_131567|superkingdom_2|clade_1783272|phylum_1239|class_909932|order_1843489|family_31977|genus_906|species_907	0	0	0	0	0	0	0	0	0.00737879	0	0	0	0	0	0	0	0	0	0	0	0	0	0	0	0	0	0	0	0	0	0	0	0	0	0	0	0	0	0	0	0	0	0	0	0	0	0	0	0	0	0	0	0	0	0	0	0	0	0	0	0	0	0.000101621	0	0	0	0	0	0	0	0	0	0	0	0	0	0	0	0	0	0	NA	NA
no rank_root|no rank_cellular organisms|superkingdom_Bacteria|clade_Terrabacteria group|phylum_Firmicutes|class_Negativicutes|order_Veillonellales|family_Veillonellaceae|genus_Megasphaera|species_Megasphaera massiliensis	no rank_1|no rank_131567|superkingdom_2|clade_1783272|phylum_1239|class_909932|order_1843489|family_31977|genus_906|species_1232428	0	0	0	0	0	0.000933338	0.0795465	0	0	0	0	0	0	0.00349091	0	0	0	0	0	0	0	0	0.000110288	0	0.00775347	0	0	0	0	0	0.000266324	0	0	0	0	0	0.00016666	0	0	0.0142855	0	0.0385192	0	0	0.0407194	0	0	0	0	0	0	0	0	0	0	0.00683611	0	0.00292541	0	0.00260968	0	0	0.00927564	0	0.0439164	0	0	0	0.0744729	0	0	0	0	0	0	0	0	0	0	0	0	NA	NA
no rank_root|no rank_cellular organisms|superkingdom_Bacteria|clade_Terrabacteria group|phylum_Firmicutes|class_Negativicutes|order_Veillonellales|family_Veillonellaceae|genus_Megasphaera|species_Megasphaera micronuciformis	no rank_1|no rank_131567|superkingdom_2|clade_1783272|phylum_1239|class_909932|order_1843489|family_31977|genus_906|species_187326	0	0	0	0	0	0.000670382	0	0.000405092	0	0	0.000533972	0	0	0	0.000192224	0.000852424	0	0	0	0	0	0	0	0	0	0.0160992	0	0	0	0.00791352	0	0	0.000183127	0	0	0	0	0	0	0	0.000384608	0	0.000569839	0	0.00104286	0	0.000860835	0	0	0	0	0	0	0	0.000966753	0	0.000188398	0	0	0	0	0.00145843	0	0	0	0.00250275	0	0.000629157	0	0	0	0	0	0	0	0	0	0	0	0.000532569	0	NA	NA
no rank_root|no rank_cellular organisms|superkingdom_Bacteria|clade_Terrabacteria group|phylum_Firmicutes|class_Negativicutes|order_Veillonellales|family_Veillonellaceae|genus_Megasphaera|species_Megasphaera vaginalis	no rank_1|no rank_131567|superkingdom_2|clade_1783272|phylum_1239|class_909932|order_1843489|family_31977|genus_906|species_2045301	0	0	0	0	0	0	0	0	0	0	0	0	0	0	0	0	0	0	0	0	0	0	0	0	0	0	0	0	0	0	0	0	0	0	0	0	0	0	0	0	0	0	0	0	0	0	0	0	0	0	0	0	0	0	0	0	0	0	0.000815358	0	0	0	0	0	0	0	0	0	0	0	0	0	0	0	0	0	0	0	0	0	0	NA	NA
no rank_root|no rank_cellular organisms|superkingdom_Bacteria|clade_Terrabacteria group|phylum_Firmicutes|class_Negativicutes|order_Veillonellales|family_Veillonellaceae|genus_Negativicoccus	no rank_1|no rank_131567|superkingdom_2|clade_1783272|phylum_1239|class_909932|order_1843489|family_31977|genus_909928	0	0	0	0	0	0	0	0	0	0	0	0	0.00336412	0	0	0	0	0	0	0	0	0	0	0	0	0	0	0	0	0	0	0	0	0	0	0.00181963	0	0	0	0	0	0	0	0	0	0	0	0	0	0	0	0	0.000319056	0	0.00244455	0	0	0	0	0	0	0	0	0	0.000324738	0	0	0	0	0	0	0	0	0	0	0	0	0	0	3.32732e-05	0	NA	NA
no rank_root|no rank_cellular organisms|superkingdom_Bacteria|clade_Terrabacteria group|phylum_Firmicutes|class_Negativicutes|order_Veillonellales|family_Veillonellaceae|genus_Negativicoccus|species_Negativicoccus massiliensis	no rank_1|no rank_131567|superkingdom_2|clade_1783272|phylum_1239|class_909932|order_1843489|family_31977|genus_909928|species_1702287	0	0	0	0	0	0	0	0	0	0	0	0	0.000705772	0	0	0	0	0	0	0	0	0	0	0	0	0	0	0	0	0	0	0	0	0	0	9.39787e-05	0	0	0	0	0	0	0	0	0	0	0	0	0	0	0	0	2.71733e-05	0	0.000108035	0	0	0	0	0	0	0	0	0	0	0	0	0	0	0	0	0	0	0	0	0	0	0	0	0	0	NA	NA
no rank_root|no rank_cellular organisms|superkingdom_Bacteria|clade_Terrabacteria group|phylum_Firmicutes|class_Negativicutes|order_Veillonellales|family_Veillonellaceae|genus_Negativicoccus|species_Negativicoccus succinicivorans	no rank_1|no rank_131567|superkingdom_2|clade_1783272|phylum_1239|class_909932|order_1843489|family_31977|genus_909928|species_620903	0	0	0	0	0	0	0	0	0	0	0	0	0.00265813	0	0	0	0	0	0	0	0	0	0	0	0	0	0	0	0	0	0	0	0	0	0	0.00172566	0	0	0	0	0	0	0	0	0	0	0	0	0	0	0	0	0.000291883	0	0.00233618	0	0	0	0	0	0	0	0	0	0.000324738	0	0	0	0	0	0	0	0	0	0	0	0	0	0	3.32732e-05	0	NA	NA
no rank_root|no rank_cellular organisms|superkingdom_Bacteria|clade_Terrabacteria group|phylum_Firmicutes|class_Negativicutes|order_Veillonellales|family_Veillonellaceae|genus_Veillonella	no rank_1|no rank_131567|superkingdom_2|clade_1783272|phylum_1239|class_909932|order_1843489|family_31977|genus_29465	0.0211155	0.0315789	0.000671182	0.0061754	0.0152687	0.0991136	0.00892888	0.0187238	0.0973952	0.0126878	0.0394609	0.0445857	0.00514122	0.00152937	0.00394096	0.249477	0.017857	0.0990594	0.00449593	0.00901694	0.00655334	0.061564	0.0119938	0.00251041	0.111855	0.0258061	0.137248	0.00665296	0.00524748	0.0580291	0.0235036	0.0975676	0.282284	0.0305366	0.438697	0.00418657	0.00618184	0.011329	0.015786	0.000331568	0.023596	0.206016	0.127894	0.000877605	0.0261917	0.107459	0.0153302	0.00112342	0.000309555	0.000886	0.0096456	0.0281938	0.00106068	0.165156	0.0137693	0.00647938	0.0170356	0.0061553	0.0736562	0.199252	0.011977	0.0917089	0.00279499	0.00154551	0.0303468	0.0102098	0.016719	0.210222	0	0.0348027	0.0257035	0.156016	0.00632062	0.020679	0.142159	0.02101	0.0307785	0.00293557	0.0756016	0.146153	0.111663	NA	NA
no rank_root|no rank_cellular organisms|superkingdom_Bacteria|clade_Terrabacteria group|phylum_Firmicutes|class_Negativicutes|order_Veillonellales|family_Veillonellaceae|genus_Veillonella|no rank_environmental samples	no rank_1|no rank_131567|superkingdom_2|clade_1783272|phylum_1239|class_909932|order_1843489|family_31977|genus_29465|no rank_135095	0	0	0	0	0.00124433	0.0719658	0	0	0.00422924	0.00087676	0.0002477	0	0.000129513	0	0.000321993	0.165538	0.00035727	0.000267486	0	0.000236329	0.000227433	0.00313754	0	0	0.0600511	0	0.131719	0.000118272	0	0.00177291	0.0191628	0	0.0171785	0.000801711	0.00300231	0	0	0	0.000381066	0	0.000907969	0.196303	0.00442108	0	0.000611354	0.00169199	0.000287113	0	0	0	0.00090708	0	0	0	0	0.00026513	0.000351001	0.000317108	0.00348694	0.185757	0	0.00217038	0	0.000211632	0.0229495	7.42607e-05	0	0.00347407	0	0	0.0248816	0	0.000249671	0	0.00288267	0.00138953	0.00189921	0	0.000599104	0.0262312	0.000102632	NA	NA
no rank_root|no rank_cellular organisms|superkingdom_Bacteria|clade_Terrabacteria group|phylum_Firmicutes|class_Negativicutes|order_Veillonellales|family_Veillonellaceae|genus_Veillonella|no rank_environmental samples|species_uncultured Veillonella sp.	no rank_1|no rank_131567|superkingdom_2|clade_1783272|phylum_1239|class_909932|order_1843489|family_31977|genus_29465|no rank_135095|species_159268	0	0	0	0	0.00124433	0	0	0	0.00422924	0.00087676	0.0002477	0	0.000129513	0	0.000321993	0.0248943	0.00035727	0.000267486	0	0.000236329	0.000227433	0.00313754	0	0	0.00151531	0	0	0.000118272	0	0.00177291	0	0	0.0166572	0.000801711	0.00300231	0	0	0	0.000381066	0	0.000907969	0	0.00442108	0	0.000611354	0.00169199	0.000287113	0	0	0	0.00090708	0	0	0	0	0.00026513	0.000351001	0.000317108	0.00348694	0	0	0.00217038	0	0.000211632	0	7.42607e-05	0	0.00347407	0	0	0	0	0.000249671	0	0.00288267	0.00138953	0.00189921	0	0.000599104	0.0262312	0.000102632	NA	NA
no rank_root|no rank_cellular organisms|superkingdom_Bacteria|clade_Terrabacteria group|phylum_Firmicutes|class_Negativicutes|order_Veillonellales|family_Veillonellaceae|genus_Veillonella|no rank_environmental samples|species_Veillonella sp. CAG:933	no rank_1|no rank_131567|superkingdom_2|clade_1783272|phylum_1239|class_909932|order_1843489|family_31977|genus_29465|no rank_135095|species_1262980	0	0	0	0	0	0.0719658	0	0	0	0	0	0	0	0	0	0.140643	0	0	0	0	0	0	0	0	0.0585358	0	0.131719	0	0	0	0.0191628	0	0.000521117	0	0	0	0	0	0	0	0	0.196303	0	0	0	0	0	0	0	0	0	0	0	0	0	0	0	0	0	0.185757	0	0	0	0	0.0229495	0	0	0	0	0	0.0248816	0	0	0	0	0	0	0	0	0	0	NA	NA
no rank_root|no rank_cellular organisms|superkingdom_Bacteria|clade_Terrabacteria group|phylum_Firmicutes|class_Negativicutes|order_Veillonellales|family_Veillonellaceae|genus_Veillonella|no rank_unclassified Veillonella	no rank_1|no rank_131567|superkingdom_2|clade_1783272|phylum_1239|class_909932|order_1843489|family_31977|genus_29465|no rank_2630086	0	0	0	0	0.000580126	0	0	0	0.00142392	0	7.69607e-05	0	0	0	0	0.0143237	0.000285816	0.000112282	0	8.13986e-05	0	0.000639341	3.34139e-05	0	0.000871318	0	0	9.3943e-05	0	0.000742959	0	0	0.00887473	0	0.00158888	0	0	0	0.000147483	0	0.00031996	0	0.00180766	0	0.000208301	0.00053424	0	0	0	0	0	0	0	0	0	0	0	0.000158382	0	0	0	0.000712416	0	0	0	0	0	3.49404e-05	0	4.51477e-05	0	0	0	0	0.000869532	0.0009858	0.000865115	0	0	0.0171827	0	NA	NA
no rank_root|no rank_cellular organisms|superkingdom_Bacteria|clade_Terrabacteria group|phylum_Firmicutes|class_Negativicutes|order_Veillonellales|family_Veillonellaceae|genus_Veillonella|no rank_unclassified Veillonella|species_Veillonella sp. 3310	no rank_1|no rank_131567|superkingdom_2|clade_1783272|phylum_1239|class_909932|order_1843489|family_31977|genus_29465|no rank_2630086|species_2490956	0	0	0	0	0	0	0	0	0	0	0	0	0	0	0	0	0	0	0	0	0	0	0	0	0	0	0	0	0	0	0	0	0	0	0	0	0	0	0	0	0	0	0	0	0	0	0	0	0	0	0	0	0	0	0	0	0	0	0	0	0	0	0	0	0	0	0	3.49404e-05	0	4.51477e-05	0	0	0	0	0	0	0	0	0	0	0	NA	NA
no rank_root|no rank_cellular organisms|superkingdom_Bacteria|clade_Terrabacteria group|phylum_Firmicutes|class_Negativicutes|order_Veillonellales|family_Veillonellaceae|genus_Veillonella|no rank_unclassified Veillonella|species_Veillonella sp. AM51-8BH	no rank_1|no rank_131567|superkingdom_2|clade_1783272|phylum_1239|class_909932|order_1843489|family_31977|genus_29465|no rank_2630086|species_2292378	0	0	0	0	0.000180235	0	0	0	0.00052434	0	7.69607e-05	0	0	0	0	0.00482014	0.000158985	4.16168e-05	0	0	0	0	3.34139e-05	0	0.000387071	0	0	5.42261e-05	0	0.000213882	0	0	0.00221238	0	0.00047255	0	0	0	0.00010096	0	0.000126209	0	0.000928028	0	0.000208301	0	0	0	0	0	0	0	0	0	0	0	0	6.66146e-05	0	0	0	0.00033263	0	0	0	0	0	0	0	0	0	0	0	0	0.00038016	0.000300443	0.000428085	0	0	0.00816005	0	NA	NA
no rank_root|no rank_cellular organisms|superkingdom_Bacteria|clade_Terrabacteria group|phylum_Firmicutes|class_Negativicutes|order_Veillonellales|family_Veillonellaceae|genus_Veillonella|no rank_unclassified Veillonella|species_Veillonella sp. T11011-6	no rank_1|no rank_131567|superkingdom_2|clade_1783272|phylum_1239|class_909932|order_1843489|family_31977|genus_29465|no rank_2630086|species_2027459	0	0	0	0	0.000399662	0	0	0	0.000899084	0	0	0	0	0	0	0.00950357	0.000126607	7.06656e-05	0	8.13986e-05	0	0.000639341	0	0	0.000484121	0	0	3.95704e-05	0	0.000528951	0	0	0.00666235	0	0.00111619	0	0	0	4.63834e-05	0	0.000193751	0	0.000879497	0	0	0.00053424	0	0	0	0	0	0	0	0	0	0	0	9.16525e-05	0	0	0	0.000379669	0	0	0	0	0	0	0	0	0	0	0	0	0.000489257	0.000685357	0.000437031	0	0	0.00902257	0	NA	NA
no rank_root|no rank_cellular organisms|superkingdom_Bacteria|clade_Terrabacteria group|phylum_Firmicutes|class_Negativicutes|order_Veillonellales|family_Veillonellaceae|genus_Veillonella|species_Veillonella atypica	no rank_1|no rank_131567|superkingdom_2|clade_1783272|phylum_1239|class_909932|order_1843489|family_31977|genus_29465|species_39777	0.0172831	0	0	0.000175049	0.00624968	0.00930272	0.00079478	0.00657368	0.0203647	0.00593185	0.00211011	3.35138e-05	0	0	0.0013983	0.00726077	0.00723985	0.00751498	0.000393152	0.00233407	0.00159633	0.0108931	0.00187829	8.15843e-05	0.0230332	0.0230552	0.000102252	0.000576262	0	0.00611455	0.000543581	0	0.060868	0.00770758	0.00278245	0.00044429	0.000260578	0	0.00801641	0	0.006817	0.000544833	0.0584027	0	0.0140706	0.0599848	0.00973178	0.000189434	0.000125097	0.000446702	0.00336336	0.000250839	0	0.00104773	0.00618814	0.000481521	0.0115434	0.00155051	0.000518606	0.000624425	0.00699321	0.0437843	0	0.000427414	0	0	0	0.0782889	0	0.0260371	0	0.000593049	0.000121998	0.000397546	0.00335851	0.00487636	0.00354214	3.60659e-05	0.00194995	0.0211387	0.00057197	NA	NA
no rank_root|no rank_cellular organisms|superkingdom_Bacteria|clade_Terrabacteria group|phylum_Firmicutes|class_Negativicutes|order_Veillonellales|family_Veillonellaceae|genus_Veillonella|species_Veillonella dispar	no rank_1|no rank_131567|superkingdom_2|clade_1783272|phylum_1239|class_909932|order_1843489|family_31977|genus_29465|species_39778	0.00178413	0	0	0	0.00202041	0.00854763	0.000679104	0.0100684	0.0462025	0.00245597	0.00405113	0.0015127	8.97786e-05	0	0.00100618	0.0467704	0.002941	0.00201065	0.00180371	0.00164017	0.0023406	0.0404882	0.00120742	0	0.0138914	0.000676361	0.000216257	0.000426188	0	0.0159679	0	0.0021135	0.0522653	0.00437102	0.00631988	0.000285192	0	0.000694731	0.00311921	0	0.00912292	0	0.0457208	0	0.00892864	0.0338972	0.00167062	0.000118013	0	0	0.00199939	0	3.36212e-05	0.00231833	0.00152625	0.00344404	0.00202748	0.00200452	0.00142977	0.00146802	0	0.0230572	0	0	0.000262748	0.000817264	0	0.105622	0	0	9.07304e-05	0.00184861	0.00106409	0.000140743	0.0281566	0.00728895	0.0130559	0	0.00272917	0.0602971	0	NA	NA
no rank_root|no rank_cellular organisms|superkingdom_Bacteria|clade_Terrabacteria group|phylum_Firmicutes|class_Negativicutes|order_Veillonellales|family_Veillonellaceae|genus_Veillonella|species_Veillonella infantium	no rank_1|no rank_131567|superkingdom_2|clade_1783272|phylum_1239|class_909932|order_1843489|family_31977|genus_29465|species_1911679	0	0	0	0	0	0	0	0	0	0	0	0	0	0	0	0.00103439	0	0	0	0	0	0	0	0	0.000314472	0	0	0	0	0	0	0	0.0010249	0	0	0	0	0	0	0	0.000100542	0	0.000741856	0	0	0	0	0	0	0	0	0	0	0	0	0	0.00019253	0	0	0	0	0.000267865	0	0	0	0	0	0	0	0	0	0	0	0	0.000476299	0	0.000143965	0	0	0.000902337	0	NA	NA
no rank_root|no rank_cellular organisms|superkingdom_Bacteria|clade_Terrabacteria group|phylum_Firmicutes|class_Negativicutes|order_Veillonellales|family_Veillonellaceae|genus_Veillonella|species_Veillonella parvula	no rank_1|no rank_131567|superkingdom_2|clade_1783272|phylum_1239|class_909932|order_1843489|family_31977|genus_29465|species_29466	0.00204762	0.00294025	0.000671182	0.00600019	0.00517374	0.00732847	0.00745489	0.00208138	0.0251738	0.00342248	0.0329746	0.0430395	0.0049215	0.00152937	0.00121411	0.00561891	0.00692992	0.0891163	0.00229881	0.00472465	0.00226398	0.00559323	0.00887443	0.000461791	0.0116251	0.00207446	0.00195258	0.005438	0.00524748	0.00370493	0.00329158	0.0954539	0.0192497	0.0176553	0.424713	0.00345694	0.00592112	0.0106341	0.00396217	0.000331568	0.00590653	0.00333876	0.0151329	0.000877605	0.00185421	0.0113507	0.00348807	0.000815668	0.000184291	0.000439298	0.00337529	0.027943	0.00102694	0.161789	0.00542469	0.00221795	0.00266251	0.00206999	0.0682203	0.0026067	0.00498363	0.0169774	0.00279499	0.000906468	0.00570481	0.00931818	0.016719	0.0204275	0	0.00872031	0	0.153575	0.00488456	0.0201405	0.10552	0.00646884	0.0109566	0.0028995	0.0703227	0.0185002	0.0054553	NA	NA
no rank_root|no rank_cellular organisms|superkingdom_Bacteria|clade_Terrabacteria group|phylum_Firmicutes|class_Negativicutes|order_Veillonellales|family_Veillonellaceae|genus_Veillonella|species_Veillonella ratti	no rank_1|no rank_131567|superkingdom_2|clade_1783272|phylum_1239|class_909932|order_1843489|family_31977|genus_29465|species_103892	0	0	0	0	0	0.00196801	0	0	0	0	0	0	0	0	0	0.00822844	0	0	0	0	0	0	0	0	0.00190338	0	0.00325795	0	0	0	0.000505374	0	0	0	0	0	0	0	0	0	0	0.0058294	0	0	0	0	0	0	0	0	0	0	0	0	0	0	0	0	0	0.00529138	0	0	0	0	0.00142919	0	0	0	0	0	0.000731234	0	0	0	0	0	0	0	0	0	0	NA	NA
no rank_root|no rank_cellular organisms|superkingdom_Bacteria|clade_Terrabacteria group|phylum_Firmicutes|class_Negativicutes|order_Veillonellales|family_Veillonellaceae|genus_Veillonella|species_Veillonella rogosae	no rank_1|no rank_131567|superkingdom_2|clade_1783272|phylum_1239|class_909932|order_1843489|family_31977|genus_29465|species_423477	0	0	0	0	0	0	0	0	0	0	0	0	0	0	0	0.000700322	0.000102715	0	0	0	0.000124763	0.000812011	0	0	0	0	0	0	0	0.000281803	0	0	0.00249428	0	0.000289759	0	0	0	0.000159425	0	0.00042031	0	0.00143222	0	0.000518211	0	8.0877e-05	0	0	0	0	0	0	0	8.31545e-05	7.01704e-05	0.00019025	5.4555e-05	0	0.000164737	0	0.000542451	0	0	0	0	0	0.00237518	0	0	0	0	0	0	0.000895447	0	0.0003151	0	0	0.00190103	0	NA	NA
no rank_root|no rank_cellular organisms|superkingdom_Bacteria|clade_Terrabacteria group|phylum_Firmicutes|class_Negativicutes|order_Veillonellales|family_Veillonellaceae|genus_Veillonella|species_Veillonella seminalis	no rank_1|no rank_131567|superkingdom_2|clade_1783272|phylum_1239|class_909932|order_1843489|family_31977|genus_29465|species_1502943	0	0.0286387	0	0	0	0	0	0	0	0	0	0	0	0	0	0	0	0	0	0	0	0	0	0.00196686	0	0	0	0	0	0.0294436	0	0	0.120329	0	0	0	0	0	0	0	0	0	0	0	0	0	0	0	0	0	0	0	0	0	0.000546725	0	0	0	0	0.0033391	0	0.0041964	0	0	0	0	0	0	0	0	0	0	0	0	0	0	0	0	0	0	0.105533	NA	NA
no rank_root|no rank_cellular organisms|superkingdom_Bacteria|clade_Terrabacteria group|phylum_Firmicutes|class_Negativicutes|order_Veillonellales|family_Veillonellaceae|genus_Veillonella|species_Veillonella tobetsuensis	no rank_1|no rank_131567|superkingdom_2|clade_1783272|phylum_1239|class_909932|order_1843489|family_31977|genus_29465|species_1110546	0	0	0	0	0	0	0	0	0	0	0	0	0	0	0	0	0	3.7467e-05	0	0	0	0	0	0	0.000164383	0	0	0	0	0	0	0	0	0	0	0	0	0	0	0	0	0	0.000234299	0	0	0	7.12728e-05	0	0	0	0	0	0	0	0	0	6.79771e-05	0	0	0	0	0	0	0	0	0	0	0	0	0	0	0	0	0	0	0	0	0	0	0	0	NA	NA
no rank_root|no rank_cellular organisms|superkingdom_Bacteria|clade_Terrabacteria group|phylum_Firmicutes|class_Negativicutes|order_Veillonellales|family_Veillonellaceae|no rank_environmental samples	no rank_1|no rank_131567|superkingdom_2|clade_1783272|phylum_1239|class_909932|order_1843489|family_31977|no rank_135094	0	0	0	0	0	0	0	0	0	0	0	0	0.00264782	0	0	0	0	0	0	0	0	0	0	0	0	0	0	0	0	0	0	0	0	0	0	1.82037e-05	0	0	0	0	0	0	0	0	0	0	0	0	0	0	0	0	7.5993e-06	0	8.02081e-05	0	0	0	0	0	0	0	0	0	0.000722272	0	0	0	0	0	0	0	0	0	0	0	0	0	0	0	0	NA	NA
no rank_root|no rank_cellular organisms|superkingdom_Bacteria|clade_Terrabacteria group|phylum_Firmicutes|class_Negativicutes|order_Veillonellales|family_Veillonellaceae|no rank_environmental samples|species_uncultured Veillonellaceae bacterium	no rank_1|no rank_131567|superkingdom_2|clade_1783272|phylum_1239|class_909932|order_1843489|family_31977|no rank_135094|species_194923	0	0	0	0	0	0	0	0	0	0	0	0	0.00264782	0	0	0	0	0	0	0	0	0	0	0	0	0	0	0	0	0	0	0	0	0	0	1.82037e-05	0	0	0	0	0	0	0	0	0	0	0	0	0	0	0	0	7.5993e-06	0	8.02081e-05	0	0	0	0	0	0	0	0	0	0.000722272	0	0	0	0	0	0	0	0	0	0	0	0	0	0	0	0	NA	NA
no rank_root|no rank_cellular organisms|superkingdom_Bacteria|clade_Terrabacteria group|phylum_Firmicutes|class_Tissierellia	no rank_1|no rank_131567|superkingdom_2|clade_1783272|phylum_1239|class_1737404	0	8.69764e-05	0	6.08302e-05	0	5.14479e-05	0	0.000144548	0	0	2.46786e-05	0	0.000309715	0	0.000124347	0	0	0	0	0	0	0	0	0.000160224	0	0	2.60527e-05	0	3.12522e-05	0.000145961	0	0.000498399	0	0	0	0	0	0	0.00073033	0.000511378	1.27367e-05	4.23584e-05	0.000100703	0	0	0	0	0	0	0.00114291	0	2.11304e-05	0	0	0.00295395	0	4.57456e-05	3.62935e-05	0	2.26288e-05	3.47565e-05	0.00012003	0.000356953	0	0	0	3.50574e-05	0	4.95549e-05	0	0	8.66765e-05	0.000175158	0	0	0	0.000223982	0	0	0.000127448	0.000401346	NA	NA
no rank_root|no rank_cellular organisms|superkingdom_Bacteria|clade_Terrabacteria group|phylum_Firmicutes|class_Tissierellia|no rank_Tissierellia incertae sedis	no rank_1|no rank_131567|superkingdom_2|clade_1783272|phylum_1239|class_1737404|no rank_1737407	0	0	0	0	0	0	0	0	0	0	0	0	0	0	0	0	0	0	0	0	0	0	0	0	0	0	0	0	0	0	0	0	0	0	0	0	0	0	0	0	0	0	0	0	0	0	0	0	0	0	0	0	0	0	0	0	0	0	0	0	0	0	0	0	0	0	0	0	0	0	0	0	0	0	0	0	0	0	0	5.5455e-06	0	NA	NA
no rank_root|no rank_cellular organisms|superkingdom_Bacteria|clade_Terrabacteria group|phylum_Firmicutes|class_Tissierellia|no rank_Tissierellia incertae sedis|genus_Ezakiella	no rank_1|no rank_131567|superkingdom_2|clade_1783272|phylum_1239|class_1737404|no rank_1737407|genus_1582879	0	0	0	0	0	0	0	0	0	0	0	0	0	0	0	0	0	0	0	0	0	0	0	0	0	0	0	0	0	0	0	0	0	0	0	0	0	0	0	0	0	0	0	0	0	0	0	0	0	0	0	0	0	0	0	0	0	0	0	0	0	0	0	0	0	0	0	0	0	0	0	0	0	0	0	0	0	0	0	5.5455e-06	0	NA	NA
no rank_root|no rank_cellular organisms|superkingdom_Bacteria|clade_Terrabacteria group|phylum_Firmicutes|class_Tissierellia|no rank_Tissierellia incertae sedis|genus_Ezakiella|species_Ezakiella coagulans	no rank_1|no rank_131567|superkingdom_2|clade_1783272|phylum_1239|class_1737404|no rank_1737407|genus_1582879|species_46507	0	0	0	0	0	0	0	0	0	0	0	0	0	0	0	0	0	0	0	0	0	0	0	0	0	0	0	0	0	0	0	0	0	0	0	0	0	0	0	0	0	0	0	0	0	0	0	0	0	0	0	0	0	0	0	0	0	0	0	0	0	0	0	0	0	0	0	0	0	0	0	0	0	0	0	0	0	0	0	5.5455e-06	0	NA	NA
no rank_root|no rank_cellular organisms|superkingdom_Bacteria|clade_Terrabacteria group|phylum_Firmicutes|class_Tissierellia|order_Tissierellales	no rank_1|no rank_131567|superkingdom_2|clade_1783272|phylum_1239|class_1737404|order_1737405	0	8.69764e-05	0	6.08302e-05	0	5.14479e-05	0	0.000144548	0	0	2.46786e-05	0	0.000309715	0	0.000124347	0	0	0	0	0	0	0	0	0.000160224	0	0	2.60527e-05	0	3.12522e-05	0.000145961	0	0.000498399	0	0	0	0	0	0	0.00073033	0.000511378	1.27367e-05	4.23584e-05	0.000100703	0	0	0	0	0	0	0.00114291	0	2.11304e-05	0	0	0.00295395	0	4.57456e-05	3.62935e-05	0	2.26288e-05	3.47565e-05	0.00012003	0.000356953	0	0	0	3.50574e-05	0	4.95549e-05	0	0	8.66765e-05	0.000175158	0	0	0	0.000223982	0	0	0.000121903	0.000401346	NA	NA
no rank_root|no rank_cellular organisms|superkingdom_Bacteria|clade_Terrabacteria group|phylum_Firmicutes|class_Tissierellia|order_Tissierellales|family_Peptoniphilaceae	no rank_1|no rank_131567|superkingdom_2|clade_1783272|phylum_1239|class_1737404|order_1737405|family_1570339	0	8.69764e-05	0	6.08302e-05	0	5.14479e-05	0	0.000144548	0	0	2.46786e-05	0	0.000309715	0	0.000124347	0	0	0	0	0	0	0	0	0.000160224	0	0	2.60527e-05	0	3.12522e-05	0.000145961	0	0.000498399	0	0	0	0	0	0	0.00073033	0.000511378	1.27367e-05	4.23584e-05	0.000100703	0	0	0	0	0	0	0.00114291	0	2.11304e-05	0	0	0.00295395	0	4.57456e-05	3.62935e-05	0	2.26288e-05	3.47565e-05	0.00012003	0.000356953	0	0	0	3.50574e-05	0	4.95549e-05	0	0	8.66765e-05	0.000175158	0	0	0	0.000223982	0	0	0.000121903	0.000401346	NA	NA
no rank_root|no rank_cellular organisms|superkingdom_Bacteria|clade_Terrabacteria group|phylum_Firmicutes|class_Tissierellia|order_Tissierellales|family_Peptoniphilaceae|genus_Anaerococcus	no rank_1|no rank_131567|superkingdom_2|clade_1783272|phylum_1239|class_1737404|order_1737405|family_1570339|genus_165779	0	8.69764e-05	0	0	0	0	0	0	0	0	0	0	0	0	0	0	0	0	0	0	0	0	0	5.26574e-05	0	0	0	0	0	0	0	0	0	0	0	0	0	0	0.000240805	0	0	0	0	0	0	0	0	0	0	0	0	0	0	0	0.000749045	0	0	0	0	0	0	0	0	0	0	0	0	0	0	0	0	0	0	0	0	0	0	0	0	0	0	NA	NA
no rank_root|no rank_cellular organisms|superkingdom_Bacteria|clade_Terrabacteria group|phylum_Firmicutes|class_Tissierellia|order_Tissierellales|family_Peptoniphilaceae|genus_Anaerococcus|no rank_environmental samples	no rank_1|no rank_131567|superkingdom_2|clade_1783272|phylum_1239|class_1737404|order_1737405|family_1570339|genus_165779|no rank_293427	0	0	0	0	0	0	0	0	0	0	0	0	0	0	0	0	0	0	0	0	0	0	0	0	0	0	0	0	0	0	0	0	0	0	0	0	0	0	0	0	0	0	0	0	0	0	0	0	0	0	0	0	0	0	0.000150922	0	0	0	0	0	0	0	0	0	0	0	0	0	0	0	0	0	0	0	0	0	0	0	0	0	0	NA	NA
no rank_root|no rank_cellular organisms|superkingdom_Bacteria|clade_Terrabacteria group|phylum_Firmicutes|class_Tissierellia|order_Tissierellales|family_Peptoniphilaceae|genus_Anaerococcus|no rank_environmental samples|species_uncultured Anaerococcus sp.	no rank_1|no rank_131567|superkingdom_2|clade_1783272|phylum_1239|class_1737404|order_1737405|family_1570339|genus_165779|no rank_293427|species_293428	0	0	0	0	0	0	0	0	0	0	0	0	0	0	0	0	0	0	0	0	0	0	0	0	0	0	0	0	0	0	0	0	0	0	0	0	0	0	0	0	0	0	0	0	0	0	0	0	0	0	0	0	0	0	0.000150922	0	0	0	0	0	0	0	0	0	0	0	0	0	0	0	0	0	0	0	0	0	0	0	0	0	0	NA	NA
no rank_root|no rank_cellular organisms|superkingdom_Bacteria|clade_Terrabacteria group|phylum_Firmicutes|class_Tissierellia|order_Tissierellales|family_Peptoniphilaceae|genus_Anaerococcus|species_Anaerococcus obesiensis	no rank_1|no rank_131567|superkingdom_2|clade_1783272|phylum_1239|class_1737404|order_1737405|family_1570339|genus_165779|species_1287640	0	8.69764e-05	0	0	0	0	0	0	0	0	0	0	0	0	0	0	0	0	0	0	0	0	0	5.26574e-05	0	0	0	0	0	0	0	0	0	0	0	0	0	0	0.000240805	0	0	0	0	0	0	0	0	0	0	0	0	0	0	0	0.000597796	0	0	0	0	0	0	0	0	0	0	0	0	0	0	0	0	0	0	0	0	0	0	0	0	0	0	NA	NA
no rank_root|no rank_cellular organisms|superkingdom_Bacteria|clade_Terrabacteria group|phylum_Firmicutes|class_Tissierellia|order_Tissierellales|family_Peptoniphilaceae|genus_Finegoldia	no rank_1|no rank_131567|superkingdom_2|clade_1783272|phylum_1239|class_1737404|order_1737405|family_1570339|genus_150022	0	0	0	6.08302e-05	0	5.14479e-05	0	0.000144548	0	0	0	0	0.000295754	0	0	0	0	0	0	0	0	0	0	0.000107567	0	0	2.60527e-05	0	3.12522e-05	0.000145961	0	0.000469019	0	0	0	0	0	0	0.000489386	0.000511378	1.27367e-05	0	0.000100703	0	0	0	0	0	0	0.00114291	0	0	0	0	0.00151675	0	0	3.62935e-05	0	2.26288e-05	3.47565e-05	0.00012003	0.000356953	0	0	0	3.50574e-05	0	4.95549e-05	0	0	8.66765e-05	0.000140365	0	0	0	0.000223982	0	0	0.000106256	0.000401346	NA	NA
no rank_root|no rank_cellular organisms|superkingdom_Bacteria|clade_Terrabacteria group|phylum_Firmicutes|class_Tissierellia|order_Tissierellales|family_Peptoniphilaceae|genus_Finegoldia|species_Finegoldia magna	no rank_1|no rank_131567|superkingdom_2|clade_1783272|phylum_1239|class_1737404|order_1737405|family_1570339|genus_150022|species_1260	0	0	0	6.08302e-05	0	5.14479e-05	0	0.000144548	0	0	0	0	0.000295754	0	0	0	0	0	0	0	0	0	0	0.000107567	0	0	2.60527e-05	0	3.12522e-05	0.000145961	0	0.000469019	0	0	0	0	0	0	0.000489386	0.000511378	1.27367e-05	0	0.000100703	0	0	0	0	0	0	0.00114291	0	0	0	0	0.00151675	0	0	3.62935e-05	0	2.26288e-05	3.47565e-05	0.00012003	0.000356953	0	0	0	3.50574e-05	0	4.95549e-05	0	0	8.66765e-05	0.000140365	0	0	0	0.000223982	0	0	0.000106256	0.000401346	NA	NA
no rank_root|no rank_cellular organisms|superkingdom_Bacteria|clade_Terrabacteria group|phylum_Firmicutes|class_Tissierellia|order_Tissierellales|family_Peptoniphilaceae|genus_Parvimonas	no rank_1|no rank_131567|superkingdom_2|clade_1783272|phylum_1239|class_1737404|order_1737405|family_1570339|genus_543311	0	0	0	0	0	0	0	0	0	0	2.46786e-05	0	0	0	0	0	0	0	0	0	0	0	0	0	0	0	0	0	0	0	0	2.93799e-05	0	0	0	0	0	0	0	0	0	0	0	0	0	0	0	0	0	0	0	0	0	0	0	0	0	0	0	0	0	0	0	0	0	0	0	0	0	0	0	0	0	0	0	0	0	0	0	0	0	NA	NA
no rank_root|no rank_cellular organisms|superkingdom_Bacteria|clade_Terrabacteria group|phylum_Firmicutes|class_Tissierellia|order_Tissierellales|family_Peptoniphilaceae|genus_Parvimonas|species_Parvimonas micra	no rank_1|no rank_131567|superkingdom_2|clade_1783272|phylum_1239|class_1737404|order_1737405|family_1570339|genus_543311|species_33033	0	0	0	0	0	0	0	0	0	0	2.46786e-05	0	0	0	0	0	0	0	0	0	0	0	0	0	0	0	0	0	0	0	0	2.93799e-05	0	0	0	0	0	0	0	0	0	0	0	0	0	0	0	0	0	0	0	0	0	0	0	0	0	0	0	0	0	0	0	0	0	0	0	0	0	0	0	0	0	0	0	0	0	0	0	0	0	NA	NA
no rank_root|no rank_cellular organisms|superkingdom_Bacteria|clade_Terrabacteria group|phylum_Firmicutes|class_Tissierellia|order_Tissierellales|family_Peptoniphilaceae|genus_Peptoniphilus	no rank_1|no rank_131567|superkingdom_2|clade_1783272|phylum_1239|class_1737404|order_1737405|family_1570339|genus_162289	0	0	0	0	0	0	0	0	0	0	0	0	1.3746e-05	0	0.000124347	0	0	0	0	0	0	0	0	0	0	0	0	0	0	0	0	0	0	0	0	0	0	0	0	0	0	4.23584e-05	0	0	0	0	0	0	0	0	0	2.11304e-05	0	0	0.000687825	0	4.57456e-05	0	0	0	0	0	0	0	0	0	0	0	0	0	0	0	3.46433e-05	0	0	0	0	0	0	1.55473e-05	0	NA	NA
no rank_root|no rank_cellular organisms|superkingdom_Bacteria|clade_Terrabacteria group|phylum_Firmicutes|class_Tissierellia|order_Tissierellales|family_Peptoniphilaceae|genus_Peptoniphilus|species_Peptoniphilus duerdenii	no rank_1|no rank_131567|superkingdom_2|clade_1783272|phylum_1239|class_1737404|order_1737405|family_1570339|genus_162289|species_507750	0	0	0	0	0	0	0	0	0	0	0	0	0	0	0.000124347	0	0	0	0	0	0	0	0	0	0	0	0	0	0	0	0	0	0	0	0	0	0	0	0	0	0	0	0	0	0	0	0	0	0	0	0	0	0	0	0	0	0	0	0	0	0	0	0	0	0	0	0	0	0	0	0	0	0	0	0	0	0	0	0	0	0	NA	NA
no rank_root|no rank_cellular organisms|superkingdom_Bacteria|clade_Terrabacteria group|phylum_Firmicutes|class_Tissierellia|order_Tissierellales|family_Peptoniphilaceae|genus_Peptoniphilus|species_Peptoniphilus grossensis	no rank_1|no rank_131567|superkingdom_2|clade_1783272|phylum_1239|class_1737404|order_1737405|family_1570339|genus_162289|species_1465756	0	0	0	0	0	0	0	0	0	0	0	0	1.3746e-05	0	0	0	0	0	0	0	0	0	0	0	0	0	0	0	0	0	0	0	0	0	0	0	0	0	0	0	0	4.23584e-05	0	0	0	0	0	0	0	0	0	2.11304e-05	0	0	0	0	0	0	0	0	0	0	0	0	0	0	0	0	0	0	0	0	0	0	0	0	0	0	0	1.55473e-05	0	NA	NA
no rank_root|no rank_cellular organisms|superkingdom_Bacteria|clade_Terrabacteria group|phylum_Firmicutes|class_Tissierellia|order_Tissierellales|family_Peptoniphilaceae|genus_Peptoniphilus|species_Peptoniphilus harei	no rank_1|no rank_131567|superkingdom_2|clade_1783272|phylum_1239|class_1737404|order_1737405|family_1570339|genus_162289|species_54005	0	0	0	0	0	0	0	0	0	0	0	0	0	0	0	0	0	0	0	0	0	0	0	0	0	0	0	0	0	0	0	0	0	0	0	0	0	0	0	0	0	0	0	0	0	0	0	0	0	0	0	0	0	0	0.000687825	0	4.57456e-05	0	0	0	0	0	0	0	0	0	0	0	0	0	0	0	0	0	0	0	0	0	0	0	0	NA	NA
no rank_root|no rank_cellular organisms|superkingdom_Bacteria|clade_Terrabacteria group|phylum_Firmicutes|class_Tissierellia|order_Tissierellales|family_Peptoniphilaceae|genus_Peptoniphilus|species_Peptoniphilus lacrimalis	no rank_1|no rank_131567|superkingdom_2|clade_1783272|phylum_1239|class_1737404|order_1737405|family_1570339|genus_162289|species_33031	0	0	0	0	0	0	0	0	0	0	0	0	0	0	0	0	0	0	0	0	0	0	0	0	0	0	0	0	0	0	0	0	0	0	0	0	0	0	0	0	0	0	0	0	0	0	0	0	0	0	0	0	0	0	0	0	0	0	0	0	0	0	0	0	0	0	0	0	0	0	0	0	3.46433e-05	0	0	0	0	0	0	0	0	NA	NA
no rank_root|no rank_cellular organisms|superkingdom_Bacteria|clade_Terrabacteria group|phylum_Firmicutes|no rank_environmental samples	no rank_1|no rank_131567|superkingdom_2|clade_1783272|phylum_1239|no rank_47928	0	0	0.00254467	0	0	0	0.00151346	0.000268574	0	0	0.00410012	0.000764321	0	0.000323746	0	0	4.53286e-05	0.000637413	0	0	0.000512421	0	0.00511379	0.0501818	0.00137249	3.21605e-05	0	0	0.00116162	0.0011515	0.00662058	0.00163257	9.89205e-05	0	0	0	0	0.00327351	0	0.000934	0	0.00448747	0	0.000214401	0.000178664	0	0.00702265	0	0	0.00507679	0.00401836	0	0.000126425	0.000387	0	0	0.00166266	0	0.00039276	0.00212297	0.000173783	0.000145171	0.000321941	0	0.000214975	6.74196e-05	0.000346647	0.000145674	0	0	0	0.000137446	0.000226675	0.0164748	0.000369169	0	4.95346e-05	0.000477044	0	0.00113664	0.00012825	NA	NA
no rank_root|no rank_cellular organisms|superkingdom_Bacteria|clade_Terrabacteria group|phylum_Firmicutes|no rank_environmental samples|species_Firmicutes bacterium CAG:110	no rank_1|no rank_131567|superkingdom_2|clade_1783272|phylum_1239|no rank_47928|species_1263000	0	0	0	0	0	0	0	0	0	0	0	0.000462697	0	0.00017296	0	0	0	0	0	0	0	0	0	0.00112469	0.000121124	0	0	0	0	0.000402847	0	0.000371086	0	0	0	0	0	0	0	0.000687509	0	0	0	0	0	0	0.00431782	0	0	0.000556165	0.000378109	0	0.000126425	0.000387	0	0	0.000136952	0	0	0.000118316	0.000160052	0	0	0	0.000214975	6.74196e-05	0	0	0	0	0	0	0	0.000599002	0	0	0	0.000477044	0	0.000463844	0	NA	NA
no rank_root|no rank_cellular organisms|superkingdom_Bacteria|clade_Terrabacteria group|phylum_Firmicutes|no rank_environmental samples|species_Firmicutes bacterium CAG:124	no rank_1|no rank_131567|superkingdom_2|clade_1783272|phylum_1239|no rank_47928|species_1263002	0	0	0	0	0	0	0	0	0	0	0	0	0	0	0	0	0	0	0	0	0	0	0	0	0.000231967	0	0	0	0.000168041	0.000270799	0	0	0	0	0	0	0	0	0	0	0	0	0	0	0	0	0.00166303	0	0	0	0	0	0	0	0	0	0	0	0	0	0	0	9.39349e-05	0	0	0	0	0	0	0	0	0	0	0	0	0	0	0	0	0	0	NA	NA
no rank_root|no rank_cellular organisms|superkingdom_Bacteria|clade_Terrabacteria group|phylum_Firmicutes|no rank_environmental samples|species_Firmicutes bacterium CAG:145	no rank_1|no rank_131567|superkingdom_2|clade_1783272|phylum_1239|no rank_47928|species_1263005	0	0	0.00238779	0	0	0	0	0	0	0	0	0	0	0	0	0	0	0	0	0	0	0	0	0.0478432	0	0	0	0	0	0	0	0	0	0	0	0	0	0	0	0	0	0	0	0	0	0	0	0	0	0	0	0	0	0	0	0	0	0	0	0	0	0	0	0	0	0	0	0	0	0	0	0	0	0.0154102	0	0	0	0	0	0	0	NA	NA
no rank_root|no rank_cellular organisms|superkingdom_Bacteria|clade_Terrabacteria group|phylum_Firmicutes|no rank_environmental samples|species_Firmicutes bacterium CAG:176	no rank_1|no rank_131567|superkingdom_2|clade_1783272|phylum_1239|no rank_47928|species_1263007	0	0	0	0	0	0	0	0.000268574	0	0	0	0	0	0.000106215	0	0	0	0	0	0	0.000512421	0	0	0	0.000693142	0	0	0	0	0.000219068	0	0	3.1031e-05	0	0	0	0	0	0	0	0	0	0	0	0.000178664	0	0	0	0	0.000525097	0	0	0	0	0	0	0.000133246	0	0	0	0	0	0	0	0	0	0	0	0	0	0	0	0	0.000131084	0	0	0	0	0	0	0	NA	NA
no rank_root|no rank_cellular organisms|superkingdom_Bacteria|clade_Terrabacteria group|phylum_Firmicutes|no rank_environmental samples|species_Firmicutes bacterium CAG:238	no rank_1|no rank_131567|superkingdom_2|clade_1783272|phylum_1239|no rank_47928|species_1263011	0	0	0	0	0	0	0.000263137	0	0	0	0	0	0	0	0	0	0	0	0	0	0	0	0	0	0	0	0	0	0	0	0	0	0	0	0	0	0	0	0	0	0	0	0	0	0	0	0.000333112	0	0	0.00014874	0	0	0	0	0	0	0	0	0	0.000513996	1.35879e-05	0	0	0	0	0	0	0	0	0	0	0	0	0	0	0	0	0	0	0.000192014	0	NA	NA
no rank_root|no rank_cellular organisms|superkingdom_Bacteria|clade_Terrabacteria group|phylum_Firmicutes|no rank_environmental samples|species_Firmicutes bacterium CAG:341	no rank_1|no rank_131567|superkingdom_2|clade_1783272|phylum_1239|no rank_47928|species_1263019	0	0	0	0	0	0	0	0	0	0	0	4.2815e-06	0	0	0	0	0	0	0	0	0	0	0	0	0	0	0	0	0	0	0	0	3.51102e-05	0	0	0	0	0	0	0	0	0	0	0	0	0	0	0	0	0	3.38961e-05	0	0	0	0	0	0	0	0	0	0	0	0	0	0	0	0	0	0	0	0	0	0	0	0	0	0	0	0	0	0	NA	NA
no rank_root|no rank_cellular organisms|superkingdom_Bacteria|clade_Terrabacteria group|phylum_Firmicutes|no rank_environmental samples|species_Firmicutes bacterium CAG:345	no rank_1|no rank_131567|superkingdom_2|clade_1783272|phylum_1239|no rank_47928|species_1263020	0	0	0	0	0	0	0	0	0	0	0	0	0	0	0	0	4.53286e-05	0	0	0	0	0	0	0	0	0	0	0	0	0	0	0	0	0	0	0	0	0	0	0	0	0	0	0	0	0	1.4659e-05	0	0	0	0	0	0	0	0	0	0	0	0	0	0	0	0	0	0	0	0	0	0	0	0	0	0	0	0	0	4.95346e-05	0	0	0	0	NA	NA
no rank_root|no rank_cellular organisms|superkingdom_Bacteria|clade_Terrabacteria group|phylum_Firmicutes|no rank_environmental samples|species_Firmicutes bacterium CAG:424	no rank_1|no rank_131567|superkingdom_2|clade_1783272|phylum_1239|no rank_47928|species_1263022	0	0	0	0	0	0	0.00103045	0	0	0	0.00285577	0.000203297	0	0	0	0	0	0.000510429	0	0	0	0	0.00511379	0.00121372	0.000225948	0	0	0	0	0.000258784	0	0.000513486	0	0	0	0	0	0	0	0	0	0.000393508	0	0	0	0	0.000693267	0	0	0.00299798	0.00340155	0	0	0	0	0	0.000865033	0	0.00039276	0.000475851	0	0	0	0	0	0	0	0.000145674	0	0	0	0	0	0	0.000369169	0	0	0	0	0.000225188	0	NA	NA
no rank_root|no rank_cellular organisms|superkingdom_Bacteria|clade_Terrabacteria group|phylum_Firmicutes|no rank_environmental samples|species_Firmicutes bacterium CAG:475	no rank_1|no rank_131567|superkingdom_2|clade_1783272|phylum_1239|no rank_47928|species_1263026	0	0	0	0	0	0	0	0	0	0	0	0	0	0	0	0	0	0	0	0	0	0	0	0	0	0	0	0	0	0	0	0	0	0	0	0	0	0	0	0	0	0	0	0	0	0	0	0	0	0	0	0	0	0	0	0	0	0	0	0	0	0	0	0	0	0	0	0	0	0	0	0	0	4.7528e-06	0	0	0	0	0	0	0	NA	NA
no rank_root|no rank_cellular organisms|superkingdom_Bacteria|clade_Terrabacteria group|phylum_Firmicutes|no rank_environmental samples|species_Firmicutes bacterium CAG:555	no rank_1|no rank_131567|superkingdom_2|clade_1783272|phylum_1239|no rank_47928|species_1263030	0	0	0.000156882	0	0	0	0	0	0	0	0.00103815	0	0	0	0	0	0	0	0	0	0	0	0	0	0	0	0	0	0	0	0	0	0	0	0	0	0	0	0	0	0	0	0	0	0	0	0	0	0	0	0	0	0	0	0	0	0	0	0	0	0	0	0	0	0	0	0	0	0	0	0	0	0	0.000208815	0	0	0	0	0	0	0	NA	NA
no rank_root|no rank_cellular organisms|superkingdom_Bacteria|clade_Terrabacteria group|phylum_Firmicutes|no rank_environmental samples|species_Firmicutes bacterium CAG:646	no rank_1|no rank_131567|superkingdom_2|clade_1783272|phylum_1239|no rank_47928|species_1262995	0	0	0	0	0	0	0	0	0	0	0.000206021	0	0	0	0	0	0	0	0	0	0	0	0	0	0	0	0	0	0.000911362	0	0.00662058	0	0	0	0	0	0	0	0	0	0	0.00299532	0	0	0	0	0	0	0	0	0	0	0	0	0	0	0.000527143	0	0	0.00101454	0	0	0	0	0	0	0	0	0	0	0	0	0	0	0	0	0	0	0	0	0	NA	NA
no rank_root|no rank_cellular organisms|superkingdom_Bacteria|clade_Terrabacteria group|phylum_Firmicutes|no rank_environmental samples|species_Firmicutes bacterium CAG:791	no rank_1|no rank_131567|superkingdom_2|clade_1783272|phylum_1239|no rank_47928|species_1262993	0	0	0	0	0	0	0	0	0	0	0	0	0	0	0	0	0	0	0	0	0	0	0	0	0	0	0	0	0	0	0	0	0	0	0	0	0	0.000441436	0	0	0	0	0	0	0	0	0	0	0	0	0	0	0	0	0	0	0	0	0	0	0	0	0	0	0	0	0	0	0	0	0	0	0	0	0	0	0	0	0	0	0	NA	NA
no rank_root|no rank_cellular organisms|superkingdom_Bacteria|clade_Terrabacteria group|phylum_Firmicutes|no rank_environmental samples|species_Firmicutes bacterium CAG:83	no rank_1|no rank_131567|superkingdom_2|clade_1783272|phylum_1239|no rank_47928|species_1262992	0	0	0	0	0	0	0.000219877	0	0	0	0	9.375e-05	0	4.45705e-05	0	0	0	0.000126866	0	0	0	0	0	0	0.000100185	3.21605e-05	0	0	8.17365e-05	0	0	0.000747731	3.26336e-05	0	0	0	0	0.00221113	0	0.000246492	0	0.00109848	0	0.000214401	0	0	0	0	0	0.000848493	0.000204332	0	0	0	0	0	0	0	0	0	0	0.000145171	0.000228006	0	0	0	0.000346647	0	0	0	0	0.000137446	0.000226675	0.000120506	0	0	0	0	0	0.000255391	0.00012825	NA	NA
no rank_root|no rank_cellular organisms|superkingdom_Bacteria|clade_Terrabacteria group|phylum_Firmicutes|no rank_environmental samples|species_Firmicutes bacterium CAG:95	no rank_1|no rank_131567|superkingdom_2|clade_1783272|phylum_1239|no rank_47928|species_1262988	0	0	0	0	0	0	0	0	0	0	0	0	0	0	0	0	0	0	0	0	0	0	0	0	0	0	0	0	0	0	0	0	0	0	0	0	0	0.000620646	0	0	0	0	0	0	0	0	0	0	0	0	0	0	0	0	0	0	0	0	0	0	0	0	0	0	0	0	0	0	0	0	0	0	0	0	0	0	0	0	0	0	0	NA	NA
no rank_root|no rank_cellular organisms|superkingdom_Bacteria|clade_Terrabacteria group|phylum_Firmicutes|no rank_unclassified Firmicutes sensu stricto	no rank_1|no rank_131567|superkingdom_2|clade_1783272|phylum_1239|no rank_84086	0	0	0.000512936	0.000238306	0.000624558	0.00118642	0.000542589	0.00148861	0.00298794	0.000306347	0.00247517	0.000287746	0.000236904	0.000524646	0.000784602	5.78547e-05	0.000359279	0.000202156	0	0	0.00119135	0	0.00376414	0.00169664	0.000750319	0.00066777	0.000532023	0	0.000157703	0.00116642	0.000162973	0.000733967	0	0	0.000522159	0.000209121	0.00136972	0	0	0.00136076	0.00107142	0.000733635	4.62396e-05	0.000378974	0.000996286	0	0.00398774	0.000469906	0.000482443	0.000552301	0.000520377	0	0	0.000100028	0	0.000272906	0.00105856	0	0	0.000455161	0.000611743	0.000521133	0.000234837	0	0.000584074	9.9543e-05	0.000482367	0.000304634	0	0.00460673	0.000944385	0.00119566	0.000845178	0.000799691	0.000171338	0.000787735	0.00225788	8.48035e-05	0	0.000868073	0.00102568	NA	NA
no rank_root|no rank_cellular organisms|superkingdom_Bacteria|clade_Terrabacteria group|phylum_Firmicutes|no rank_unclassified Firmicutes sensu stricto|species_Firmicutes bacterium AF25-13AC	no rank_1|no rank_131567|superkingdom_2|clade_1783272|phylum_1239|no rank_84086|species_2292181	0	0	6.27528e-05	0	0	0	5.4943e-05	0.00110969	0.00298794	0	0.000397782	0	0	0.000184047	0.000194655	0	0	0	0	0	0.00119135	0	0	0.00160449	0	5.58403e-05	0	0	0	0	0	0	0	0	0	0	0	0	0	0	0.00107142	0.000272102	0	0	0.000671473	0	0.00125005	0	9.74277e-05	0.000143428	0	0	0	0.000100028	0	0	0.000297417	0	0	0.000189694	0.000110563	0	0	0	0	0	0	0.000215325	0	0	0.000944385	0.000814229	0	0	4.34998e-05	0	0.000300355	0	0	0.000185874	0	NA	NA
no rank_root|no rank_cellular organisms|superkingdom_Bacteria|clade_Terrabacteria group|phylum_Firmicutes|no rank_unclassified Firmicutes sensu stricto|species_Firmicutes bacterium AM55-24TS	no rank_1|no rank_131567|superkingdom_2|clade_1783272|phylum_1239|no rank_84086|species_2292896	0	0	5.77507e-05	0	0.000624558	0.00104715	0.000487541	0	0	0.000306347	0	0.000110138	0.000236904	0.000155664	0	0	0	0.000202156	0	0	0	0	0.000939878	5.87199e-05	6.60793e-05	0.00031026	0.000295198	0	0	0.000866406	0	0.00050978	0	0	0	0.000209121	0	0	0	0.000239593	0	4.45629e-05	0	0	0	0	0	0.000278326	0.000384848	7.66235e-05	0.000221041	0	0	0	0	0	0.000651411	0	0	0.000140169	0	0	0.000234837	0	0	9.9543e-05	0.000179215	0	0	0.000426247	0	0	0.000437671	0	0	0.000787735	0.00152513	8.48035e-05	0	0.000208056	0.000914024	NA	NA
no rank_root|no rank_cellular organisms|superkingdom_Bacteria|clade_Terrabacteria group|phylum_Firmicutes|no rank_unclassified Firmicutes sensu stricto|species_Firmicutes bacterium CAG:321_26_22	no rank_1|no rank_131567|superkingdom_2|clade_1783272|phylum_1239|no rank_84086|species_1897034	0	0	0	0	0	0	0	0	0	0	0	0	0	0	0.000379212	0	0	0	0	0	0	0	0	0	0	0	0	0	0	0	0	0	0	0	0	0	0	0	0	0	0	0	4.62396e-05	0	0	0	0	0	0	0	0	0	0	0	0	0	0	0	0	0	0	0	0	0	0	0	0	0	0	0	0	0	0	0	0	0	0	0	0	0	0	NA	NA
no rank_root|no rank_cellular organisms|superkingdom_Bacteria|clade_Terrabacteria group|phylum_Firmicutes|no rank_unclassified Firmicutes sensu stricto|species_Firmicutes bacterium OM04-13BH	no rank_1|no rank_131567|superkingdom_2|clade_1783272|phylum_1239|no rank_84086|species_2292901	0	0	0	0	0	0	0	0	0	0	0	0	0	0	0	0	0	0	0	0	0	0	0	0	0	0	0	0	0	0	0	0.00010905	0	0	0	0	0	0	0	0	0	0	0	0	0	0	0	0	0	0	0	0	0	0	0	0	0	0	0	0	0	0	0	0	0	0	0	0	0	0	0	0	0	0	0	0	0.000432226	0	0	0	0	NA	NA
no rank_root|no rank_cellular organisms|superkingdom_Bacteria|clade_Terrabacteria group|phylum_Firmicutes|no rank_unclassified Firmicutes sensu stricto|species_Firmicutes bacterium OM08-11AC	no rank_1|no rank_131567|superkingdom_2|clade_1783272|phylum_1239|no rank_84086|species_2292899	0	0	0.00032104	0	0	0	0	0	0	0	0.00109335	0	0	0	0	0	0.000292738	0	0	0	0	0	0.00228129	3.32573e-05	0.000432336	0	0.000236629	0	0	0	0	0	0	0	0.000522159	0	0.00136972	0	0	0.000977229	0	0.000339655	0	0	0	0	0.000468581	0.000116787	0	0	0	0	0	0	0	0.000272906	0	0	0	0	0.000466138	0.000393341	0	0	0	0	0.000303152	8.93091e-05	0	0.00418048	0	0	0	0.000289305	0	0	0	0	0	0	0	NA	NA
no rank_root|no rank_cellular organisms|superkingdom_Bacteria|clade_Terrabacteria group|phylum_Firmicutes|no rank_unclassified Firmicutes sensu stricto|species_Firmicutes bacterium TM09-10	no rank_1|no rank_131567|superkingdom_2|clade_1783272|phylum_1239|no rank_84086|species_2292898	0	0	7.09379e-05	0.000238306	0	0.000138754	0	0.000378622	0	0	0.000983853	0.000177608	0	0.000184712	0.000210548	5.78547e-05	6.65415e-05	0	0	0	0	0	0.000542863	0	0.000251778	0.00030156	0	0	0.000157703	0.00029989	0.000162973	0.000114873	0	0	0	0	0	0	0	0.00014348	0	7.71584e-05	0	0.000378974	0.000324644	0	0.0022686	7.4486e-05	0	0.000331928	0.000299336	0	0	0	0	0	0.00010959	0	0	0.000125169	3.48996e-05	0.000127792	0	0	0.000584074	0	0	0	0	0	0	0.000381288	0.000352855	0.000510232	0.000127723	0	0	0	0	0.000473945	0.000111655	NA	NA
no rank_root|no rank_cellular organisms|superkingdom_Bacteria|clade_Terrabacteria group|phylum_Firmicutes|no rank_unclassified Firmicutes sensu stricto|species_Firmicutes bacterium UBA1191	no rank_1|no rank_131567|superkingdom_2|clade_1783272|phylum_1239|no rank_84086|species_1947933	0	0	0	0	0	0	0	0	0	0	0	0	0	0	0	0	0	0	0	0	0	0	0	0	0	0	0	0	0	0	0	0	0	0	0	0	0	0	0	0	0	0	0	0	0	0	0	0	0	0	0	0	0	0	0	0	0	0	0	0	0	0	0	0	0	0	0	0	0	0	0	0	5.43542e-05	0	0	0	0	0	0	0	0	NA	NA
no rank_root|no rank_cellular organisms|superkingdom_Bacteria|clade_Terrabacteria group|phylum_Tenericutes	no rank_1|no rank_131567|superkingdom_2|clade_1783272|phylum_544448	0	0	0	0	0	0	0	0	0	0	0	0	5.3695e-06	0	0	0	0	0	0	0	0	0	0	0	0	0	0	0	5.69752e-05	0	0	0	0	0	0	0	0	0	0	0	0	0	0	0	0	0	0	0	0	0	0	0	0	0	0	0	0	0	0	0	0	0.000408981	0	0	0	0	0	0	0	0	0	0	0	0	0	0	0	0	0	2.42617e-05	9.61876e-05	NA	NA
no rank_root|no rank_cellular organisms|superkingdom_Bacteria|clade_Terrabacteria group|phylum_Tenericutes|class_Mollicutes	no rank_1|no rank_131567|superkingdom_2|clade_1783272|phylum_544448|class_31969	0	0	0	0	0	0	0	0	0	0	0	0	5.3695e-06	0	0	0	0	0	0	0	0	0	0	0	0	0	0	0	5.69752e-05	0	0	0	0	0	0	0	0	0	0	0	0	0	0	0	0	0	0	0	0	0	0	0	0	0	0	0	0	0	0	0	0	0	0	0	0	0	0	0	0	0	0	0	0	0	0	0	0	0	0	2.42617e-05	9.61876e-05	NA	NA
no rank_root|no rank_cellular organisms|superkingdom_Bacteria|clade_Terrabacteria group|phylum_Tenericutes|class_Mollicutes|no rank_environmental samples	no rank_1|no rank_131567|superkingdom_2|clade_1783272|phylum_544448|class_31969|no rank_220136	0	0	0	0	0	0	0	0	0	0	0	0	0	0	0	0	0	0	0	0	0	0	0	0	0	0	0	0	5.69752e-05	0	0	0	0	0	0	0	0	0	0	0	0	0	0	0	0	0	0	0	0	0	0	0	0	0	0	0	0	0	0	0	0	0	0	0	0	0	0	0	0	0	0	0	0	0	0	0	0	0	0	2.42617e-05	9.61876e-05	NA	NA
no rank_root|no rank_cellular organisms|superkingdom_Bacteria|clade_Terrabacteria group|phylum_Tenericutes|class_Mollicutes|no rank_environmental samples|species_uncultured Mollicutes bacterium	no rank_1|no rank_131567|superkingdom_2|clade_1783272|phylum_544448|class_31969|no rank_220136|species_220137	0	0	0	0	0	0	0	0	0	0	0	0	0	0	0	0	0	0	0	0	0	0	0	0	0	0	0	0	5.69752e-05	0	0	0	0	0	0	0	0	0	0	0	0	0	0	0	0	0	0	0	0	0	0	0	0	0	0	0	0	0	0	0	0	0	0	0	0	0	0	0	0	0	0	0	0	0	0	0	0	0	0	2.42617e-05	9.61876e-05	NA	NA
no rank_root|no rank_cellular organisms|superkingdom_Bacteria|clade_Terrabacteria group|phylum_Tenericutes|class_Mollicutes|order_Mycoplasmatales	no rank_1|no rank_131567|superkingdom_2|clade_1783272|phylum_544448|class_31969|order_2085	0	0	0	0	0	0	0	0	0	0	0	0	5.3695e-06	0	0	0	0	0	0	0	0	0	0	0	0	0	0	0	0	0	0	0	0	0	0	0	0	0	0	0	0	0	0	0	0	0	0	0	0	0	0	0	0	0	0	0	0	0	0	0	0	0	0	0	0	0	0	0	0	0	0	0	0	0	0	0	0	0	0	0	0	NA	NA
no rank_root|no rank_cellular organisms|superkingdom_Bacteria|clade_Terrabacteria group|phylum_Tenericutes|class_Mollicutes|order_Mycoplasmatales|family_Mycoplasmataceae	no rank_1|no rank_131567|superkingdom_2|clade_1783272|phylum_544448|class_31969|order_2085|family_2092	0	0	0	0	0	0	0	0	0	0	0	0	5.3695e-06	0	0	0	0	0	0	0	0	0	0	0	0	0	0	0	0	0	0	0	0	0	0	0	0	0	0	0	0	0	0	0	0	0	0	0	0	0	0	0	0	0	0	0	0	0	0	0	0	0	0	0	0	0	0	0	0	0	0	0	0	0	0	0	0	0	0	0	0	NA	NA
no rank_root|no rank_cellular organisms|superkingdom_Bacteria|clade_Terrabacteria group|phylum_Tenericutes|class_Mollicutes|order_Mycoplasmatales|family_Mycoplasmataceae|genus_Mycoplasma	no rank_1|no rank_131567|superkingdom_2|clade_1783272|phylum_544448|class_31969|order_2085|family_2092|genus_2093	0	0	0	0	0	0	0	0	0	0	0	0	5.3695e-06	0	0	0	0	0	0	0	0	0	0	0	0	0	0	0	0	0	0	0	0	0	0	0	0	0	0	0	0	0	0	0	0	0	0	0	0	0	0	0	0	0	0	0	0	0	0	0	0	0	0	0	0	0	0	0	0	0	0	0	0	0	0	0	0	0	0	0	0	NA	NA
no rank_root|no rank_cellular organisms|superkingdom_Bacteria|clade_Terrabacteria group|phylum_Tenericutes|class_Mollicutes|order_Mycoplasmatales|family_Mycoplasmataceae|genus_Mycoplasma|no rank_environmental samples	no rank_1|no rank_131567|superkingdom_2|clade_1783272|phylum_544448|class_31969|order_2085|family_2092|genus_2093|no rank_167966	0	0	0	0	0	0	0	0	0	0	0	0	5.3695e-06	0	0	0	0	0	0	0	0	0	0	0	0	0	0	0	0	0	0	0	0	0	0	0	0	0	0	0	0	0	0	0	0	0	0	0	0	0	0	0	0	0	0	0	0	0	0	0	0	0	0	0	0	0	0	0	0	0	0	0	0	0	0	0	0	0	0	0	0	NA	NA
no rank_root|no rank_cellular organisms|superkingdom_Bacteria|clade_Terrabacteria group|phylum_Tenericutes|class_Mollicutes|order_Mycoplasmatales|family_Mycoplasmataceae|genus_Mycoplasma|no rank_environmental samples|species_Mycoplasma sp. CAG:472	no rank_1|no rank_131567|superkingdom_2|clade_1783272|phylum_544448|class_31969|order_2085|family_2092|genus_2093|no rank_167966|species_1262904	0	0	0	0	0	0	0	0	0	0	0	0	5.3695e-06	0	0	0	0	0	0	0	0	0	0	0	0	0	0	0	0	0	0	0	0	0	0	0	0	0	0	0	0	0	0	0	0	0	0	0	0	0	0	0	0	0	0	0	0	0	0	0	0	0	0	0	0	0	0	0	0	0	0	0	0	0	0	0	0	0	0	0	0	NA	NA
no rank_root|no rank_cellular organisms|superkingdom_Bacteria|clade_Terrabacteria group|phylum_Tenericutes|no rank_environmental samples	no rank_1|no rank_131567|superkingdom_2|clade_1783272|phylum_544448|no rank_658142	0	0	0	0	0	0	0	0	0	0	0	0	0	0	0	0	0	0	0	0	0	0	0	0	0	0	0	0	0	0	0	0	0	0	0	0	0	0	0	0	0	0	0	0	0	0	0	0	0	0	0	0	0	0	0	0	0	0	0	0	0	0.000408981	0	0	0	0	0	0	0	0	0	0	0	0	0	0	0	0	0	0	0	NA	NA
no rank_root|no rank_cellular organisms|superkingdom_Bacteria|clade_Terrabacteria group|phylum_Tenericutes|no rank_environmental samples|species_uncultured Tenericutes bacterium	no rank_1|no rank_131567|superkingdom_2|clade_1783272|phylum_544448|no rank_658142|species_658143	0	0	0	0	0	0	0	0	0	0	0	0	0	0	0	0	0	0	0	0	0	0	0	0	0	0	0	0	0	0	0	0	0	0	0	0	0	0	0	0	0	0	0	0	0	0	0	0	0	0	0	0	0	0	0	0	0	0	0	0	0	0.000408981	0	0	0	0	0	0	0	0	0	0	0	0	0	0	0	0	0	0	0	NA	NA
no rank_root|no rank_cellular organisms|superkingdom_Bacteria|no rank_Bacteria incertae sedis	no rank_1|no rank_131567|superkingdom_2|no rank_2323	0	0	0	0	0	0	0.000115359	0	0	0	0	0	0	0.00027341	0.000812837	0.000382121	0	0	0	0	0	0	0	0	0	0	0	0	9.08718e-05	0.00062103	0	0	0	0	4.46759e-05	0	0.000132377	0	0	0	0	0	0.00065086	0	0.000491792	0	0.000182731	0	0	0	0	0	0	6.85641e-05	0	0.000224356	0	0.000121514	0	0	0	0	0	0	0	0	0	0	0	0	0.000304407	0	0	0	0.00023115	0	0.000130712	0	0	0.000564158	0	NA	NA
no rank_root|no rank_cellular organisms|superkingdom_Bacteria|no rank_Bacteria incertae sedis|clade_Bacteria candidate phyla	no rank_1|no rank_131567|superkingdom_2|no rank_2323|clade_1783234	0	0	0	0	0	0	0.000115359	0	0	0	0	0	0	0.00027341	0.000812837	0.000382121	0	0	0	0	0	0	0	0	0	0	0	0	9.08718e-05	0.00062103	0	0	0	0	4.46759e-05	0	0.000132377	0	0	0	0	0	0.00065086	0	0.000491792	0	0.000182731	0	0	0	0	0	0	6.85641e-05	0	0.000224356	0	0.000121514	0	0	0	0	0	0	0	0	0	0	0	0	0.000304407	0	0	0	0.00023115	0	0.000130712	0	0	0.000564158	0	NA	NA
no rank_root|no rank_cellular organisms|superkingdom_Bacteria|no rank_Bacteria incertae sedis|clade_Bacteria candidate phyla|phylum_Candidatus Saccharibacteria	no rank_1|no rank_131567|superkingdom_2|no rank_2323|clade_1783234|phylum_95818	0	0	0	0	0	0	0.000115359	0	0	0	0	0	0	0.00027341	0.000812837	0.000382121	0	0	0	0	0	0	0	0	0	0	0	0	9.08718e-05	0.00062103	0	0	0	0	4.46759e-05	0	0.000132377	0	0	0	0	0	0.00065086	0	0.000491792	0	0.000182731	0	0	0	0	0	0	6.85641e-05	0	0.000224356	0	0.000121514	0	0	0	0	0	0	0	0	0	0	0	0	0.000304407	0	0	0	0.00023115	0	0.000130712	0	0	0.000564158	0	NA	NA
no rank_root|no rank_cellular organisms|superkingdom_Bacteria|no rank_Bacteria incertae sedis|clade_Bacteria candidate phyla|phylum_Candidatus Saccharibacteria|no rank_unclassified Saccharibacteria	no rank_1|no rank_131567|superkingdom_2|no rank_2323|clade_1783234|phylum_95818|no rank_1895827	0	0	0	0	0	0	0.000115359	0	0	0	0	0	0	0.00027341	0.000812837	0.000382121	0	0	0	0	0	0	0	0	0	0	0	0	9.08718e-05	0.00062103	0	0	0	0	4.46759e-05	0	0.000132377	0	0	0	0	0	0.00065086	0	0.000491792	0	0.000182731	0	0	0	0	0	0	6.85641e-05	0	0.000224356	0	0.000121514	0	0	0	0	0	0	0	0	0	0	0	0	0.000304407	0	0	0	0.00023115	0	0.000130712	0	0	0.000564158	0	NA	NA
no rank_root|no rank_cellular organisms|superkingdom_Bacteria|no rank_Bacteria incertae sedis|clade_Bacteria candidate phyla|phylum_Candidatus Saccharibacteria|no rank_unclassified Saccharibacteria|species_Candidatus Saccharibacteria bacterium	no rank_1|no rank_131567|superkingdom_2|no rank_2323|clade_1783234|phylum_95818|no rank_1895827|species_2026720	0	0	0	0	0	0	0.000104518	0	0	0	0	0	0	0.000265871	0.000803674	0.000382121	0	0	0	0	0	0	0	0	0	0	0	0	9.08718e-05	0.000594342	0	0	0	0	4.46759e-05	0	0.000132377	0	0	0	0	0	0.000616888	0	0.000479769	0	0.000174896	0	0	0	0	0	0	6.85641e-05	0	0.000208425	0	0.000115886	0	0	0	0	0	0	0	0	0	0	0	0	0.000290206	0	0	0	0.000220391	0	0.000130712	0	0	0.000541679	0	NA	NA
no rank_root|no rank_cellular organisms|superkingdom_Bacteria|no rank_Bacteria incertae sedis|clade_Bacteria candidate phyla|phylum_Candidatus Saccharibacteria|no rank_unclassified Saccharibacteria|species_Candidatus Saccharibacteria bacterium UBA6209	no rank_1|no rank_131567|superkingdom_2|no rank_2323|clade_1783234|phylum_95818|no rank_1895827|species_1953364	0	0	0	0	0	0	1.0736e-05	0	0	0	0	0	0	7.5393e-06	9.1624e-06	0	0	0	0	0	0	0	0	0	0	0	0	0	0	2.65614e-05	0	0	0	0	0	0	0	0	0	0	0	0	3.38372e-05	0	1.18545e-05	0	7.5822e-06	0	0	0	0	0	0	0	0	1.59306e-05	0	5.6278e-06	0	0	0	0	0	0	0	0	0	0	0	0	1.42013e-05	0	0	0	1.07593e-05	0	0	0	0	2.23802e-05	0	NA	NA
no rank_root|no rank_cellular organisms|superkingdom_Bacteria|no rank_unclassified Bacteria	no rank_1|no rank_131567|superkingdom_2|no rank_49928	0	0	0	0	0	0	0.000556483	0.000380109	0	0	0	0.00118996	0.000819391	0.00505797	0.00209707	0	0	0	0	0	0.00177621	0	0	0	0.000526001	0.00287396	0.00138001	0.000371815	0.00153016	0.000718548	0	0.000914746	0.000985708	0	0.00191712	0.00142818	0	0.00100059	0	0	0	0.00182188	0	0	0.00116022	0	0.00179496	0.000871149	0.00151524	0.0042217	0.000488391	0	0.000339666	0	0	0	0.0012548	0	0	0	0	0	0	0	0	0.000328472	0	0.00318794	0	0.000605179	0	0.00046767	0.0012712	0.00346001	0	0	0.002985	0.000796958	0.00148593	0.00095294	0.000442431	NA	NA
no rank_root|no rank_cellular organisms|superkingdom_Bacteria|no rank_unclassified Bacteria|species_bacterium	no rank_1|no rank_131567|superkingdom_2|no rank_49928|species_1869227	0	0	0	0	0	0	0	0.000246862	0	0	0	0	0	0	0	0	0	0	0	0	0	0	0	0	0	0	0	0	0	0	0	0	0	0	0	0	0	0	0	0	0	0	0	0	0	0	0	0	0	0	0	0	0	0	0	0	0	0	0	0	0	0	0	0	0	0	0	0	0	0	0	0	0	0	0	0	0	0	0	0	0	NA	NA
no rank_root|no rank_cellular organisms|superkingdom_Bacteria|no rank_unclassified Bacteria|species_bacterium LF-3	no rank_1|no rank_131567|superkingdom_2|no rank_49928|species_1504823	0	0	0	0	0	0	0.000556483	0.000133246	0	0	0	0.00118996	0.000819391	0.00505797	0.00209707	0	0	0	0	0	0.00177621	0	0	0	0.000526001	0.00287396	0.00138001	0.000371815	0.00153016	0.000718548	0	0.000914746	0.000985708	0	0.00191712	0.00142818	0	0.00100059	0	0	0	0.00182188	0	0	0.00116022	0	0.00179496	0.000871149	0.00151524	0.0042217	0.000488391	0	0.000339666	0	0	0	0.0012548	0	0	0	0	0	0	0	0	0.000328472	0	0.00318794	0	0.000605179	0	0.00046767	0.0012712	0.00346001	0	0	0.002985	0.000796958	0.00148593	0.00095294	0.000442431	NA	NA
no rank_root|no rank_cellular organisms|superkingdom_Bacteria|phylum_Fusobacteria	no rank_1|no rank_131567|superkingdom_2|phylum_32066	0	1.08022e-05	0	0.000479362	0	5.09282e-05	5.368e-06	0.000102909	0	0	9.79832e-05	0	0	9.71238e-05	0	0.00174544	0	1.93263e-05	0	0	0.00010174	0	0.00010329	0	0	0	0	0	2.30785e-05	2.69408e-05	2.02871e-05	0	0	0	1.12747e-05	1.46518e-05	0	0	0	0.00163623	0	6.2986e-06	0.000115397	0	0.000116682	0	0.000576249	0	3.08549e-05	0	0	2.26073e-05	0	0	8.1845e-06	0.0011745	0	0	0	0	3.07517e-05	0	0	0	0	0	0.000276823	0	0	0	0.000512035	0	4.98745e-05	0.000412264	0.00052246	0	0	0	0	0.000151809	0.000451614	NA	NA
no rank_root|no rank_cellular organisms|superkingdom_Bacteria|phylum_Fusobacteria|class_Fusobacteriia	no rank_1|no rank_131567|superkingdom_2|phylum_32066|class_203490	0	1.08022e-05	0	0.000479362	0	5.09282e-05	5.368e-06	0.000102909	0	0	9.79832e-05	0	0	9.71238e-05	0	0.00174544	0	1.93263e-05	0	0	0.00010174	0	0.00010329	0	0	0	0	0	2.30785e-05	2.69408e-05	2.02871e-05	0	0	0	1.12747e-05	1.46518e-05	0	0	0	0.00163623	0	6.2986e-06	0.000115397	0	0.000116682	0	0.000576249	0	3.08549e-05	0	0	2.26073e-05	0	0	8.1845e-06	0.0011745	0	0	0	0	3.07517e-05	0	0	0	0	0	0.000276823	0	0	0	0.000512035	0	4.98745e-05	0.000412264	0.00052246	0	0	0	0	0.000151809	0.000451614	NA	NA
no rank_root|no rank_cellular organisms|superkingdom_Bacteria|phylum_Fusobacteria|class_Fusobacteriia|order_Fusobacteriales	no rank_1|no rank_131567|superkingdom_2|phylum_32066|class_203490|order_203491	0	1.08022e-05	0	0.000479362	0	5.09282e-05	5.368e-06	0.000102909	0	0	9.79832e-05	0	0	9.71238e-05	0	0.00174544	0	1.93263e-05	0	0	0.00010174	0	0.00010329	0	0	0	0	0	2.30785e-05	2.69408e-05	2.02871e-05	0	0	0	1.12747e-05	1.46518e-05	0	0	0	0.00163623	0	6.2986e-06	0.000115397	0	0.000116682	0	0.000576249	0	3.08549e-05	0	0	2.26073e-05	0	0	8.1845e-06	0.0011745	0	0	0	0	3.07517e-05	0	0	0	0	0	0.000276823	0	0	0	0.000512035	0	4.98745e-05	0.000412264	0.00052246	0	0	0	0	0.000151809	0.000451614	NA	NA
no rank_root|no rank_cellular organisms|superkingdom_Bacteria|phylum_Fusobacteria|class_Fusobacteriia|order_Fusobacteriales|family_Fusobacteriaceae	no rank_1|no rank_131567|superkingdom_2|phylum_32066|class_203490|order_203491|family_203492	0	1.08022e-05	0	0.000479362	0	5.09282e-05	5.368e-06	0.000102909	0	0	9.79832e-05	0	0	9.71238e-05	0	0.00174544	0	1.93263e-05	0	0	0.00010174	0	0.00010329	0	0	0	0	0	2.30785e-05	2.69408e-05	2.02871e-05	0	0	0	1.12747e-05	1.46518e-05	0	0	0	0.00163623	0	6.2986e-06	0.000115397	0	0.000116682	0	0.000576249	0	3.08549e-05	0	0	2.26073e-05	0	0	8.1845e-06	0.0011745	0	0	0	0	3.07517e-05	0	0	0	0	0	0.000276823	0	0	0	0.000512035	0	4.98745e-05	0.000412264	0.00052246	0	0	0	0	0.000151809	0.000451614	NA	NA
no rank_root|no rank_cellular organisms|superkingdom_Bacteria|phylum_Fusobacteria|class_Fusobacteriia|order_Fusobacteriales|family_Fusobacteriaceae|genus_Fusobacterium	no rank_1|no rank_131567|superkingdom_2|phylum_32066|class_203490|order_203491|family_203492|genus_848	0	1.08022e-05	0	0.000479362	0	5.09282e-05	5.368e-06	0.000102909	0	0	9.79832e-05	0	0	9.71238e-05	0	0.00174544	0	1.93263e-05	0	0	0.00010174	0	0.00010329	0	0	0	0	0	2.30785e-05	2.69408e-05	2.02871e-05	0	0	0	1.12747e-05	1.46518e-05	0	0	0	0.00163623	0	6.2986e-06	0.000115397	0	0.000116682	0	0.000576249	0	3.08549e-05	0	0	2.26073e-05	0	0	8.1845e-06	0.0011745	0	0	0	0	3.07517e-05	0	0	0	0	0	0.000276823	0	0	0	0.000512035	0	4.98745e-05	0.000412264	0.00052246	0	0	0	0	0.000151809	0.000451614	NA	NA
no rank_root|no rank_cellular organisms|superkingdom_Bacteria|phylum_Fusobacteria|class_Fusobacteriia|order_Fusobacteriales|family_Fusobacteriaceae|genus_Fusobacterium|no rank_environmental samples	no rank_1|no rank_131567|superkingdom_2|phylum_32066|class_203490|order_203491|family_203492|genus_848|no rank_127783	0	0	0	0	0	0	0	0.000102909	0	0	0	0	0	9.71238e-05	0	0.00174544	0	0	0	0	0	0	0	0	0	0	0	0	0	0	0	0	0	0	0	0	0	0	0	0.00163623	0	0	0	0	0.000116682	0	0	0	0	0	0	0	0	0	0	0.0011745	0	0	0	0	0	0	0	0	0	0	0.000276823	0	0	0	7.08749e-05	0	0	0.000412264	0	0	0	0	0	0	0.000413268	NA	NA
no rank_root|no rank_cellular organisms|superkingdom_Bacteria|phylum_Fusobacteria|class_Fusobacteriia|order_Fusobacteriales|family_Fusobacteriaceae|genus_Fusobacterium|no rank_environmental samples|species_uncultured Fusobacterium sp.	no rank_1|no rank_131567|superkingdom_2|phylum_32066|class_203490|order_203491|family_203492|genus_848|no rank_127783|species_159267	0	0	0	0	0	0	0	0.000102909	0	0	0	0	0	9.71238e-05	0	0.00174544	0	0	0	0	0	0	0	0	0	0	0	0	0	0	0	0	0	0	0	0	0	0	0	0.00163623	0	0	0	0	0.000116682	0	0	0	0	0	0	0	0	0	0	0.0011745	0	0	0	0	0	0	0	0	0	0	0.000276823	0	0	0	7.08749e-05	0	0	0.000412264	0	0	0	0	0	0	0.000413268	NA	NA
no rank_root|no rank_cellular organisms|superkingdom_Bacteria|phylum_Fusobacteria|class_Fusobacteriia|order_Fusobacteriales|family_Fusobacteriaceae|genus_Fusobacterium|species_Fusobacterium gonidiaformans	no rank_1|no rank_131567|superkingdom_2|phylum_32066|class_203490|order_203491|family_203492|genus_848|species_849	0	0	0	0	0	0	0	0	0	0	0	0	0	0	0	0	0	0	0	0	0	0	0	0	0	0	0	0	0	0	0	0	0	0	0	0	0	0	0	0	0	0	0	0	0	0	0.000531261	0	0	0	0	0	0	0	0	0	0	0	0	0	0	0	0	0	0	0	0	0	0	0	0	0	0	0	0	0	0	0	0	0	0	NA	NA
no rank_root|no rank_cellular organisms|superkingdom_Bacteria|phylum_Fusobacteria|class_Fusobacteriia|order_Fusobacteriales|family_Fusobacteriaceae|genus_Fusobacterium|species_Fusobacterium mortiferum	no rank_1|no rank_131567|superkingdom_2|phylum_32066|class_203490|order_203491|family_203492|genus_848|species_850	0	0	0	0	0	5.09282e-05	0	0	0	0	0	0	0	0	0	0	0	0	0	0	0	0	0	0	0	0	0	0	0	0	0	0	0	0	0	0	0	0	0	0	0	0	0	0	0	0	0	0	0	0	0	0	0	0	0	0	0	0	0	0	0	0	0	0	0	0	0	0	0	0	0	0	0	0	0	0	0	0	0	0	0	NA	NA
no rank_root|no rank_cellular organisms|superkingdom_Bacteria|phylum_Fusobacteria|class_Fusobacteriia|order_Fusobacteriales|family_Fusobacteriaceae|genus_Fusobacterium|species_Fusobacterium necrophorum	no rank_1|no rank_131567|superkingdom_2|phylum_32066|class_203490|order_203491|family_203492|genus_848|species_859	0	0	0	0	0	0	0	0	0	0	0	0	0	0	0	0	0	0	0	0	0	0	0	0	0	0	0	0	0	0	0	0	0	0	0	0	0	0	0	0	0	0	0	0	0	0	4.49878e-05	0	0	0	0	0	0	0	0	0	0	0	0	0	0	0	0	0	0	0	0	0	0	0	0	0	0	0	0	0	0	0	0	0	0	NA	NA
no rank_root|no rank_cellular organisms|superkingdom_Bacteria|phylum_Fusobacteria|class_Fusobacteriia|order_Fusobacteriales|family_Fusobacteriaceae|genus_Fusobacterium|species_Fusobacterium nucleatum	no rank_1|no rank_131567|superkingdom_2|phylum_32066|class_203490|order_203491|family_203492|genus_848|species_851	0	0	0	0	0	0	0	0	0	0	0	0	0	0	0	0	0	0	0	0	0	0	5.52006e-05	0	0	0	0	0	0	0	0	0	0	0	0	0	0	0	0	0	0	0	0.000115397	0	0	0	0	0	0	0	0	0	0	0	0	0	0	0	0	0	0	0	0	0	0	0	0	0	0	0	0.000351613	0	0	0	0	0	0	0	0	0	0	NA	NA
no rank_root|no rank_cellular organisms|superkingdom_Bacteria|phylum_Fusobacteria|class_Fusobacteriia|order_Fusobacteriales|family_Fusobacteriaceae|genus_Fusobacterium|species_Fusobacterium periodonticum	no rank_1|no rank_131567|superkingdom_2|phylum_32066|class_203490|order_203491|family_203492|genus_848|species_860	0	0	0	0.000479362	0	0	0	0	0	0	0	0	0	0	0	0	0	1.93263e-05	0	0	0	0	0	0	0	0	0	0	0	0	0	0	0	0	0	0	0	0	0	0	0	0	0	0	0	0	0	0	0	0	0	0	0	0	0	0	0	0	0	0	0	0	0	0	0	0	0	0	0	0	8.9547e-05	0	0	0	0.000409199	0	0	0	0	9.19964e-05	0	NA	NA
no rank_root|no rank_cellular organisms|superkingdom_Bacteria|phylum_Fusobacteria|class_Fusobacteriia|order_Fusobacteriales|family_Fusobacteriaceae|genus_Fusobacterium|species_Fusobacterium ulcerans	no rank_1|no rank_131567|superkingdom_2|phylum_32066|class_203490|order_203491|family_203492|genus_848|species_861	0	0	0	0	0	0	0	0	0	0	0	0	0	0	0	0	0	0	0	0	0	0	3.61231e-05	0	0	0	0	0	0	0	0	0	0	0	0	0	0	0	0	0	0	0	0	0	0	0	0	0	0	0	0	0	0	0	0	0	0	0	0	0	3.07517e-05	0	0	0	0	0	0	0	0	0	0	0	0	0	0	0	0	0	0	0	0	NA	NA
no rank_root|no rank_cellular organisms|superkingdom_Bacteria|phylum_Fusobacteria|class_Fusobacteriia|order_Fusobacteriales|family_Fusobacteriaceae|genus_Fusobacterium|species_Fusobacterium varium	no rank_1|no rank_131567|superkingdom_2|phylum_32066|class_203490|order_203491|family_203492|genus_848|species_856	0	1.08022e-05	0	0	0	0	5.368e-06	0	0	0	9.79832e-05	0	0	0	0	0	0	0	0	0	0.00010174	0	1.18529e-05	0	0	0	0	0	2.30785e-05	2.69408e-05	2.02871e-05	0	0	0	1.12747e-05	1.46518e-05	0	0	0	0	0	6.2986e-06	0	0	0	0	0	0	3.08549e-05	0	0	2.26073e-05	0	0	8.1845e-06	0	0	0	0	0	0	0	0	0	0	0	0	0	0	0	0	0	4.98745e-05	0	0.000113146	0	0	0	0	5.97135e-05	3.83461e-05	NA	NA
no rank_root|no rank_cellular organisms|superkingdom_Bacteria|phylum_Proteobacteria	no rank_1|no rank_131567|superkingdom_2|phylum_1224	0.68111	0.165597	0.375578	0.109775	0.139648	0.182428	0.21729	0.164166	0.0997157	0.0220533	0.360512	0.0873827	0.127516	0.0618687	0.0139944	0.367832	0.0455954	0.529705	0.652459	0.258729	0.33102	0.275664	0.398914	0.150301	0.0339926	0.0540854	0.0712188	0.0631961	0.137077	0.120912	0.175691	0.0537609	0.135495	0.407091	0.141276	0.333817	0.288692	0.120044	0.645372	0.0438893	0.173647	0.0253462	0.334283	0.206988	0.0475775	0.390187	0.0479411	0.0320363	0.0211728	0.117704	0.510188	0.334696	0.0320767	0.145708	0.15665	0.312802	0.0948856	0.0348656	0.234995	0.0785676	0.401668	0.486835	0.0227382	0.453419	0.0750907	0.194506	0.0635857	0.125996	0.0322069	0.442424	0.0968288	0.271717	0.144065	0.0896146	0.405352	0.210614	0.492776	0.262171	0.443388	0.0482638	0.377582	NA	NA
no rank_root|no rank_cellular organisms|superkingdom_Bacteria|phylum_Proteobacteria|class_Alphaproteobacteria	no rank_1|no rank_131567|superkingdom_2|phylum_1224|class_28211	0	0	0	0	0	0	0	3.12296e-05	0	0	0	0	0	0	0	0	0	0	0	0	0	0	0	0	0	0	9.7942e-06	0	0	0	2.16396e-05	0	0	0	0	0	0	0	0	0.00216416	0	0	0	0	0	0	1.3648e-05	0	0	0	0	0	0	0	0	0	0	0	0	0	0	0	0	0	0	0	0	0	0	0	0	0	0.000481274	0.00158098	0	0	0	0	0	0	0	NA	NA
no rank_root|no rank_cellular organisms|superkingdom_Bacteria|phylum_Proteobacteria|class_Alphaproteobacteria|order_Rhodospirillales	no rank_1|no rank_131567|superkingdom_2|phylum_1224|class_28211|order_204441	0	0	0	0	0	0	0	3.12296e-05	0	0	0	0	0	0	0	0	0	0	0	0	0	0	0	0	0	0	9.7942e-06	0	0	0	2.16396e-05	0	0	0	0	0	0	0	0	0.00216416	0	0	0	0	0	0	1.3648e-05	0	0	0	0	0	0	0	0	0	0	0	0	0	0	0	0	0	0	0	0	0	0	0	0	0	0.000481274	0.00158098	0	0	0	0	0	0	0	NA	NA
no rank_root|no rank_cellular organisms|superkingdom_Bacteria|phylum_Proteobacteria|class_Alphaproteobacteria|order_Rhodospirillales|family_Rhodospirillaceae	no rank_1|no rank_131567|superkingdom_2|phylum_1224|class_28211|order_204441|family_41295	0	0	0	0	0	0	0	3.12296e-05	0	0	0	0	0	0	0	0	0	0	0	0	0	0	0	0	0	0	9.7942e-06	0	0	0	2.16396e-05	0	0	0	0	0	0	0	0	0.00216416	0	0	0	0	0	0	1.3648e-05	0	0	0	0	0	0	0	0	0	0	0	0	0	0	0	0	0	0	0	0	0	0	0	0	0	0.000481274	0.00158098	0	0	0	0	0	0	0	NA	NA
no rank_root|no rank_cellular organisms|superkingdom_Bacteria|phylum_Proteobacteria|class_Alphaproteobacteria|order_Rhodospirillales|family_Rhodospirillaceae|genus_Azospirillum	no rank_1|no rank_131567|superkingdom_2|phylum_1224|class_28211|order_204441|family_41295|genus_191	0	0	0	0	0	0	0	3.12296e-05	0	0	0	0	0	0	0	0	0	0	0	0	0	0	0	0	0	0	9.7942e-06	0	0	0	2.16396e-05	0	0	0	0	0	0	0	0	0.00216416	0	0	0	0	0	0	1.3648e-05	0	0	0	0	0	0	0	0	0	0	0	0	0	0	0	0	0	0	0	0	0	0	0	0	0	0.000481274	0.00158098	0	0	0	0	0	0	0	NA	NA
no rank_root|no rank_cellular organisms|superkingdom_Bacteria|phylum_Proteobacteria|class_Alphaproteobacteria|order_Rhodospirillales|family_Rhodospirillaceae|genus_Azospirillum|no rank_environmental samples	no rank_1|no rank_131567|superkingdom_2|phylum_1224|class_28211|order_204441|family_41295|genus_191|no rank_114711	0	0	0	0	0	0	0	0	0	0	0	0	0	0	0	0	0	0	0	0	0	0	0	0	0	0	0	0	0	0	0	0	0	0	0	0	0	0	0	0.00216416	0	0	0	0	0	0	0	0	0	0	0	0	0	0	0	0	0	0	0	0	0	0	0	0	0	0	0	0	0	0	0	0	0	0	0	0	0	0	0	0	0	NA	NA
no rank_root|no rank_cellular organisms|superkingdom_Bacteria|phylum_Proteobacteria|class_Alphaproteobacteria|order_Rhodospirillales|family_Rhodospirillaceae|genus_Azospirillum|no rank_environmental samples|species_Azospirillum sp. CAG:239	no rank_1|no rank_131567|superkingdom_2|phylum_1224|class_28211|order_204441|family_41295|genus_191|no rank_114711|species_1262705	0	0	0	0	0	0	0	0	0	0	0	0	0	0	0	0	0	0	0	0	0	0	0	0	0	0	0	0	0	0	0	0	0	0	0	0	0	0	0	0.00216416	0	0	0	0	0	0	0	0	0	0	0	0	0	0	0	0	0	0	0	0	0	0	0	0	0	0	0	0	0	0	0	0	0	0	0	0	0	0	0	0	0	NA	NA
no rank_root|no rank_cellular organisms|superkingdom_Bacteria|phylum_Proteobacteria|class_Alphaproteobacteria|order_Rhodospirillales|family_Rhodospirillaceae|genus_Azospirillum|no rank_unclassified Azospirillum	no rank_1|no rank_131567|superkingdom_2|phylum_1224|class_28211|order_204441|family_41295|genus_191|no rank_2630922	0	0	0	0	0	0	0	3.12296e-05	0	0	0	0	0	0	0	0	0	0	0	0	0	0	0	0	0	0	9.7942e-06	0	0	0	2.16396e-05	0	0	0	0	0	0	0	0	0	0	0	0	0	0	0	1.3648e-05	0	0	0	0	0	0	0	0	0	0	0	0	0	0	0	0	0	0	0	0	0	0	0	0	0	0.000481274	0.00158098	0	0	0	0	0	0	0	NA	NA
no rank_root|no rank_cellular organisms|superkingdom_Bacteria|phylum_Proteobacteria|class_Alphaproteobacteria|order_Rhodospirillales|family_Rhodospirillaceae|genus_Azospirillum|no rank_unclassified Azospirillum|species_Azospirillum sp. 47_25	no rank_1|no rank_131567|superkingdom_2|phylum_1224|class_28211|order_204441|family_41295|genus_191|no rank_2630922|species_1896971	0	0	0	0	0	0	0	3.12296e-05	0	0	0	0	0	0	0	0	0	0	0	0	0	0	0	0	0	0	9.7942e-06	0	0	0	2.16396e-05	0	0	0	0	0	0	0	0	0	0	0	0	0	0	0	1.3648e-05	0	0	0	0	0	0	0	0	0	0	0	0	0	0	0	0	0	0	0	0	0	0	0	0	0	0.000481274	0.00158098	0	0	0	0	0	0	0	NA	NA
no rank_root|no rank_cellular organisms|superkingdom_Bacteria|phylum_Proteobacteria|class_Betaproteobacteria	no rank_1|no rank_131567|superkingdom_2|phylum_1224|class_28216	0	0.0193313	0.00240689	0.0034856	0.00272313	0.00386795	0.00400537	0.0325237	0.00650372	0	0.0523546	0.00165103	0.000205975	0	0.00140952	0.00292073	0	0	0	0.00738721	0	0	0	0.00105159	0	0.00734316	0.00593962	0.000178946	0.00658868	0.0255496	0.00047314	0.000460549	0	0.00027757	0.000572754	0	0.00109028	0	0.00314157	0.00154011	0	0.00681671	0	0.000155976	0.0185521	0.00036026	5.15591e-05	0.0026064	0.00438458	0.000182866	0	0	0.00576327	0	0	0	0.0003396	0.0324625	0.000910148	0.00169806	0.00479568	0	0.0123524	0.0394758	0	0.000469557	0.000402797	0.00802216	0.000177874	0.000699126	0.00318148	0	0.00598061	0.000897966	0.0163552	0	0.0214717	0	0.000419755	0	0.000224921	NA	NA
no rank_root|no rank_cellular organisms|superkingdom_Bacteria|phylum_Proteobacteria|class_Betaproteobacteria|order_Burkholderiales	no rank_1|no rank_131567|superkingdom_2|phylum_1224|class_28216|order_80840	0	0.0193313	0.00240689	0.0034856	0.00272313	0.00386795	0.00400537	0.0325237	0.00650372	0	0.0523546	0.00165103	0.000205975	0	0.00140952	0.00292073	0	0	0	0.00738721	0	0	0	0.00105159	0	0.00734316	0.00593962	0.000178946	0.00658868	0.0255496	0.00047314	0.000460549	0	0.00027757	0.000572754	0	0.00109028	0	0.00314157	0.00154011	0	0.00681671	0	0.000155976	0.0185521	0.00036026	5.15591e-05	0.0026064	0.00438458	0.000182866	0	0	0.00576327	0	0	0	0.0003396	0.0324625	0.000910148	0.00169806	0.00479568	0	0.0123524	0.0394758	0	0.000469557	0.000402797	0.00802216	0.000177874	0.000699126	0	0	0.00598061	0.000897966	0.0157341	0	0.0214717	0	0	0	0	NA	NA
no rank_root|no rank_cellular organisms|superkingdom_Bacteria|phylum_Proteobacteria|class_Betaproteobacteria|order_Burkholderiales|family_Sutterellaceae	no rank_1|no rank_131567|superkingdom_2|phylum_1224|class_28216|order_80840|family_995019	0	0.0193313	0.00240689	0.0034856	0.00272313	0.00386795	0.00400537	0.0325237	0.00650372	0	0.0523546	0.00165103	0.000205975	0	0.00140952	0.00292073	0	0	0	0.00738721	0	0	0	0.00105159	0	0.00734316	0.00593962	0.000178946	0.00658868	0.0255496	0.00047314	0.000460549	0	0.00027757	0.000572754	0	0.00109028	0	0.00314157	0.00154011	0	0.00681671	0	0.000155976	0.0185521	0.00036026	5.15591e-05	0.0026064	0.00438458	0.000182866	0	0	0.00576327	0	0	0	0.0003396	0.0324625	0.000910148	0.00169806	0.00479568	0	0.0123524	0.0394758	0	0.000469557	0.000402797	0.00802216	0.000177874	0.000699126	0	0	0.00598061	0.000897966	0.0157341	0	0.0214717	0	0	0	0	NA	NA
no rank_root|no rank_cellular organisms|superkingdom_Bacteria|phylum_Proteobacteria|class_Betaproteobacteria|order_Burkholderiales|family_Sutterellaceae|genus_Dakarella	no rank_1|no rank_131567|superkingdom_2|phylum_1224|class_28216|order_80840|family_995019|genus_1987748	0	0	0	0	0	0	0	0.0257189	0	0	0.0491521	0	0	0	0	0	0	0	0	0	0	0	0	0	0	0	0	0	0	0.0241621	0	0	0	0	0	0	0.00109028	0	0	0	0	0	0	0	0.0173093	0	0	0	0	0	0	0	0	0	0	0	0	0	0	0	0	0	0	0	0	0	0	0	0	0	0	0	0	0	0	0	0	0	0	0	0	NA	NA
no rank_root|no rank_cellular organisms|superkingdom_Bacteria|phylum_Proteobacteria|class_Betaproteobacteria|order_Burkholderiales|family_Sutterellaceae|genus_Dakarella|species_Dakarella massiliensis	no rank_1|no rank_131567|superkingdom_2|phylum_1224|class_28216|order_80840|family_995019|genus_1987748|species_1506471	0	0	0	0	0	0	0	0.0257189	0	0	0.0491521	0	0	0	0	0	0	0	0	0	0	0	0	0	0	0	0	0	0	0.0241621	0	0	0	0	0	0	0.00109028	0	0	0	0	0	0	0	0.0173093	0	0	0	0	0	0	0	0	0	0	0	0	0	0	0	0	0	0	0	0	0	0	0	0	0	0	0	0	0	0	0	0	0	0	0	0	NA	NA
no rank_root|no rank_cellular organisms|superkingdom_Bacteria|phylum_Proteobacteria|class_Betaproteobacteria|order_Burkholderiales|family_Sutterellaceae|genus_Mesosutterella	no rank_1|no rank_131567|superkingdom_2|phylum_1224|class_28216|order_80840|family_995019|genus_2494213	0	0.0163555	0	0	0	0	0	0.00115996	0	0	0.0021485	0	0	0	0	0	0	0	0	0	0	0	0	0	0	0	0	0	0	0.00138751	0	0	0	0	0	0	0	0	0	0	0	0	0	0	0.000917877	0	0	0	0	0	0	0	0	0	0	0	0	0.0266948	0	0.00160302	0	0	0	0	0	0	0	0	0	0	0	0	0	0	0	0	0	0	0	0	0	NA	NA
no rank_root|no rank_cellular organisms|superkingdom_Bacteria|phylum_Proteobacteria|class_Betaproteobacteria|order_Burkholderiales|family_Sutterellaceae|genus_Mesosutterella|species_Mesosutterella multiformis	no rank_1|no rank_131567|superkingdom_2|phylum_1224|class_28216|order_80840|family_995019|genus_2494213|species_2259133	0	0.0163555	0	0	0	0	0	0.00115996	0	0	0.0021485	0	0	0	0	0	0	0	0	0	0	0	0	0	0	0	0	0	0	0.00138751	0	0	0	0	0	0	0	0	0	0	0	0	0	0	0.000917877	0	0	0	0	0	0	0	0	0	0	0	0	0.0266948	0	0.00160302	0	0	0	0	0	0	0	0	0	0	0	0	0	0	0	0	0	0	0	0	0	NA	NA
no rank_root|no rank_cellular organisms|superkingdom_Bacteria|phylum_Proteobacteria|class_Betaproteobacteria|order_Burkholderiales|family_Sutterellaceae|genus_Parasutterella	no rank_1|no rank_131567|superkingdom_2|phylum_1224|class_28216|order_80840|family_995019|genus_577310	0	0	0.00217361	0	0	0.00386795	0.00271252	0.00533104	0	0	0.000947841	0.00105325	0	0	0	0	0	0	0	0	0	0	0	0	0	0	0.00567047	0	0.00658868	0	0	0	0	0	0	0	0	0	0	0.00146009	0	0.00610071	0	0	0	0	0	0	0.000115035	0	0	0	0	0	0	0	0.000185975	0	0	0	0.00385054	0	0	0	0	0	0	0.00802216	0	0.000416288	0	0	0.00575124	0	0.014986	0	0	0	0	0	0	NA	NA
no rank_root|no rank_cellular organisms|superkingdom_Bacteria|phylum_Proteobacteria|class_Betaproteobacteria|order_Burkholderiales|family_Sutterellaceae|genus_Parasutterella|species_Parasutterella excrementihominis	no rank_1|no rank_131567|superkingdom_2|phylum_1224|class_28216|order_80840|family_995019|genus_577310|species_487175	0	0	0.00217361	0	0	0.00386795	0.00271252	0.00533104	0	0	0.000947841	0.00105325	0	0	0	0	0	0	0	0	0	0	0	0	0	0	0.00567047	0	0.00658868	0	0	0	0	0	0	0	0	0	0	0.00146009	0	0.00610071	0	0	0	0	0	0	0.000115035	0	0	0	0	0	0	0	0.000185975	0	0	0	0.00385054	0	0	0	0	0	0	0.00802216	0	0.000416288	0	0	0.00575124	0	0.014986	0	0	0	0	0	0	NA	NA
no rank_root|no rank_cellular organisms|superkingdom_Bacteria|phylum_Proteobacteria|class_Betaproteobacteria|order_Burkholderiales|family_Sutterellaceae|genus_Sutterella	no rank_1|no rank_131567|superkingdom_2|phylum_1224|class_28216|order_80840|family_995019|genus_40544	0	0.00297582	0.000233277	0.0034856	0.00272313	0	0.00129274	0.000313486	0.00650372	0	0.000105844	0.000597638	0.000205975	0	0.00140952	0.00292073	0	0	0	0.00738721	0	0	0	0.00105159	0	0.00734316	0.00026895	0.000178946	0	0	0.00047314	0.000460549	0	0.00027757	0.000572754	0	0	0	0.00314157	8.00178e-05	0	0.000715999	0	0.000155976	0.000324644	0.00036026	5.15591e-05	0.0026064	0.00426955	0.000182866	0	0	0.00576327	0	0	0	0.000153625	0.00576767	0.000910148	9.50408e-05	0.000945006	0	0.0123524	0.0394758	0	0.000469557	0.000402797	0	0.000177874	0.000282837	0	0	0.000229214	0.000897966	0.000747941	0	0.0214717	0	0	0	0	NA	NA
no rank_root|no rank_cellular organisms|superkingdom_Bacteria|phylum_Proteobacteria|class_Betaproteobacteria|order_Burkholderiales|family_Sutterellaceae|genus_Sutterella|no rank_environmental samples	no rank_1|no rank_131567|superkingdom_2|phylum_1224|class_28216|order_80840|family_995019|genus_40544|no rank_286132	0	0	0	0	0	0	0.000290504	0.000313486	0	0	0.000105844	0	0.000205975	0	0	0.00271731	0	0	0	0.000200366	0	0	0	0	0	0.00734316	0.00026895	0	0	0	0	0	0	0.00027757	9.9781e-05	0	0	0	5.5549e-06	8.00178e-05	0	0.000146916	0	5.47407e-05	0	0.00036026	5.15591e-05	0.000202308	0	0.000182866	0	0	0.00560334	0	0	0	8.87834e-05	9.40644e-05	0.000910148	0	0.000230566	0	0.00033475	0.000123337	0	0.000469557	0.000219073	0	0.000177874	0	0	0	0.000180086	0.000620006	0.000747941	0	7.3225e-05	0	0	0	0	NA	NA
no rank_root|no rank_cellular organisms|superkingdom_Bacteria|phylum_Proteobacteria|class_Betaproteobacteria|order_Burkholderiales|family_Sutterellaceae|genus_Sutterella|no rank_environmental samples|species_Sutterella sp. CAG:521	no rank_1|no rank_131567|superkingdom_2|phylum_1224|class_28216|order_80840|family_995019|genus_40544|no rank_286132|species_1262977	0	0	0	0	0	0	0	0	0	0	0	0	0	0	0	0	0	0	0	0	0	0	0	0	0	0	0	0	0	0	0	0	0	0	0	0	0	0	5.5549e-06	0	0	0	0	0	0	0	0	0	0	0	0	0	0	0	0	0	0	0	0	0	0	0	0	0	0	0	0	0	0	0	0	0	0	0	0	0	2.94888e-05	0	0	0	0	NA	NA
no rank_root|no rank_cellular organisms|superkingdom_Bacteria|phylum_Proteobacteria|class_Betaproteobacteria|order_Burkholderiales|family_Sutterellaceae|genus_Sutterella|no rank_environmental samples|species_uncultured Sutterella sp.	no rank_1|no rank_131567|superkingdom_2|phylum_1224|class_28216|order_80840|family_995019|genus_40544|no rank_286132|species_286133	0	0	0	0	0	0	0.000290504	0.000313486	0	0	0.000105844	0	0.000205975	0	0	0.00271731	0	0	0	0.000200366	0	0	0	0	0	0.00734316	0.00026895	0	0	0	0	0	0	0.00027757	9.9781e-05	0	0	0	0	8.00178e-05	0	0.000146916	0	5.47407e-05	0	0.00036026	5.15591e-05	0.000202308	0	0.000182866	0	0	0.00560334	0	0	0	8.87834e-05	9.40644e-05	0.000910148	0	0.000230566	0	0.00033475	0.000123337	0	0.000469557	0.000219073	0	0.000177874	0	0	0	0.000180086	0.000620006	0.000747941	0	4.35705e-05	0	0	0	0	NA	NA
no rank_root|no rank_cellular organisms|superkingdom_Bacteria|phylum_Proteobacteria|class_Betaproteobacteria|order_Burkholderiales|family_Sutterellaceae|genus_Sutterella|no rank_unclassified Sutterella	no rank_1|no rank_131567|superkingdom_2|phylum_1224|class_28216|order_80840|family_995019|genus_40544|no rank_2644090	0	0	0	0	0	0	0	0	0	0	0	0	0	0	0	0	0	0	0	0	0	0	0	0	0	0	0	0	0	0	0	0	0	0	0	0	0	0	0	0	0	0	0	0	0	0	0	0	0	0	0	0	0	0	0	0	0	0	0	0	0	0	0	0.000272955	0	0	0	0	0	0	0	0	0	0	0	0	0	0	0	0	0	NA	NA
no rank_root|no rank_cellular organisms|superkingdom_Bacteria|phylum_Proteobacteria|class_Betaproteobacteria|order_Burkholderiales|family_Sutterellaceae|genus_Sutterella|no rank_unclassified Sutterella|species_Sutterella sp. AM11-39	no rank_1|no rank_131567|superkingdom_2|phylum_1224|class_28216|order_80840|family_995019|genus_40544|no rank_2644090|species_2292075	0	0	0	0	0	0	0	0	0	0	0	0	0	0	0	0	0	0	0	0	0	0	0	0	0	0	0	0	0	0	0	0	0	0	0	0	0	0	0	0	0	0	0	0	0	0	0	0	0	0	0	0	0	0	0	0	0	0	0	0	0	0	0	0.000272955	0	0	0	0	0	0	0	0	0	0	0	0	0	0	0	0	0	NA	NA
no rank_root|no rank_cellular organisms|superkingdom_Bacteria|phylum_Proteobacteria|class_Betaproteobacteria|order_Burkholderiales|family_Sutterellaceae|genus_Sutterella|species_Sutterella wadsworthensis	no rank_1|no rank_131567|superkingdom_2|phylum_1224|class_28216|order_80840|family_995019|genus_40544|species_40545	0	0.00297582	0.000233277	0.0034856	0.00272313	0	0.00100224	0	0.00650372	0	0	0.000597638	0	0	0.00140952	0.000203425	0	0	0	0.00718668	0	0	0	0.00105159	0	0	0	0.000178946	0	0	0.00047314	0.000460549	0	0	0.000472832	0	0	0	0.00313588	0	0	0.000569083	0	0.00010106	0.000324644	0	0	0.00240378	0.00426955	0	0	0	0.000159931	0	0	0	6.46993e-05	0.00567361	0	9.50408e-05	0.000714296	0	0.0120177	0.0390793	0	0	0.000183579	0	0	0.000282837	0	0	4.91279e-05	0.000277807	0	0	0.0213984	0	0	0	0	NA	NA
no rank_root|no rank_cellular organisms|superkingdom_Bacteria|phylum_Proteobacteria|class_Betaproteobacteria|order_Neisseriales	no rank_1|no rank_131567|superkingdom_2|phylum_1224|class_28216|order_206351	0	0	0	0	0	0	0	0	0	0	0	0	0	0	0	0	0	0	0	0	0	0	0	0	0	0	0	0	0	0	0	0	0	0	0	0	0	0	0	0	0	0	0	0	0	0	0	0	0	0	0	0	0	0	0	0	0	0	0	0	0	0	0	0	0	0	0	0	0	0	0.00318148	0	0	0	0.000621144	0	0	0	0.000419755	0	0.000224921	NA	NA
no rank_root|no rank_cellular organisms|superkingdom_Bacteria|phylum_Proteobacteria|class_Betaproteobacteria|order_Neisseriales|family_Neisseriaceae	no rank_1|no rank_131567|superkingdom_2|phylum_1224|class_28216|order_206351|family_481	0	0	0	0	0	0	0	0	0	0	0	0	0	0	0	0	0	0	0	0	0	0	0	0	0	0	0	0	0	0	0	0	0	0	0	0	0	0	0	0	0	0	0	0	0	0	0	0	0	0	0	0	0	0	0	0	0	0	0	0	0	0	0	0	0	0	0	0	0	0	0.00318148	0	0	0	0.000621144	0	0	0	0.000419755	0	0.000224921	NA	NA
no rank_root|no rank_cellular organisms|superkingdom_Bacteria|phylum_Proteobacteria|class_Betaproteobacteria|order_Neisseriales|family_Neisseriaceae|genus_Eikenella	no rank_1|no rank_131567|superkingdom_2|phylum_1224|class_28216|order_206351|family_481|genus_538	0	0	0	0	0	0	0	0	0	0	0	0	0	0	0	0	0	0	0	0	0	0	0	0	0	0	0	0	0	0	0	0	0	0	0	0	0	0	0	0	0	0	0	0	0	0	0	0	0	0	0	0	0	0	0	0	0	0	0	0	0	0	0	0	0	0	0	0	0	0	0	0	0	0	0	0	0	0	0	0	0.000224921	NA	NA
no rank_root|no rank_cellular organisms|superkingdom_Bacteria|phylum_Proteobacteria|class_Betaproteobacteria|order_Neisseriales|family_Neisseriaceae|genus_Eikenella|species_Eikenella corrodens	no rank_1|no rank_131567|superkingdom_2|phylum_1224|class_28216|order_206351|family_481|genus_538|species_539	0	0	0	0	0	0	0	0	0	0	0	0	0	0	0	0	0	0	0	0	0	0	0	0	0	0	0	0	0	0	0	0	0	0	0	0	0	0	0	0	0	0	0	0	0	0	0	0	0	0	0	0	0	0	0	0	0	0	0	0	0	0	0	0	0	0	0	0	0	0	0	0	0	0	0	0	0	0	0	0	0.000224921	NA	NA
no rank_root|no rank_cellular organisms|superkingdom_Bacteria|phylum_Proteobacteria|class_Betaproteobacteria|order_Neisseriales|family_Neisseriaceae|genus_Neisseria	no rank_1|no rank_131567|superkingdom_2|phylum_1224|class_28216|order_206351|family_481|genus_482	0	0	0	0	0	0	0	0	0	0	0	0	0	0	0	0	0	0	0	0	0	0	0	0	0	0	0	0	0	0	0	0	0	0	0	0	0	0	0	0	0	0	0	0	0	0	0	0	0	0	0	0	0	0	0	0	0	0	0	0	0	0	0	0	0	0	0	0	0	0	0.00318148	0	0	0	0.000621144	0	0	0	0	0	0	NA	NA
no rank_root|no rank_cellular organisms|superkingdom_Bacteria|phylum_Proteobacteria|class_Betaproteobacteria|order_Neisseriales|family_Neisseriaceae|genus_Neisseria|species_Neisseria elongata	no rank_1|no rank_131567|superkingdom_2|phylum_1224|class_28216|order_206351|family_481|genus_482|species_495	0	0	0	0	0	0	0	0	0	0	0	0	0	0	0	0	0	0	0	0	0	0	0	0	0	0	0	0	0	0	0	0	0	0	0	0	0	0	0	0	0	0	0	0	0	0	0	0	0	0	0	0	0	0	0	0	0	0	0	0	0	0	0	0	0	0	0	0	0	0	0.000468379	0	0	0	0	0	0	0	0	0	0	NA	NA
no rank_root|no rank_cellular organisms|superkingdom_Bacteria|phylum_Proteobacteria|class_Betaproteobacteria|order_Neisseriales|family_Neisseriaceae|genus_Neisseria|species_Neisseria mucosa	no rank_1|no rank_131567|superkingdom_2|phylum_1224|class_28216|order_206351|family_481|genus_482|species_488	0	0	0	0	0	0	0	0	0	0	0	0	0	0	0	0	0	0	0	0	0	0	0	0	0	0	0	0	0	0	0	0	0	0	0	0	0	0	0	0	0	0	0	0	0	0	0	0	0	0	0	0	0	0	0	0	0	0	0	0	0	0	0	0	0	0	0	0	0	0	9.16508e-05	0	0	0	0	0	0	0	0	0	0	NA	NA
no rank_root|no rank_cellular organisms|superkingdom_Bacteria|phylum_Proteobacteria|class_Betaproteobacteria|order_Neisseriales|family_Neisseriaceae|genus_Neisseria|species_Neisseria subflava	no rank_1|no rank_131567|superkingdom_2|phylum_1224|class_28216|order_206351|family_481|genus_482|species_28449	0	0	0	0	0	0	0	0	0	0	0	0	0	0	0	0	0	0	0	0	0	0	0	0	0	0	0	0	0	0	0	0	0	0	0	0	0	0	0	0	0	0	0	0	0	0	0	0	0	0	0	0	0	0	0	0	0	0	0	0	0	0	0	0	0	0	0	0	0	0	0.00262132	0	0	0	0.000621144	0	0	0	0	0	0	NA	NA
no rank_root|no rank_cellular organisms|superkingdom_Bacteria|phylum_Proteobacteria|class_Betaproteobacteria|order_Neisseriales|family_Neisseriaceae|genus_Prolinoborus	no rank_1|no rank_131567|superkingdom_2|phylum_1224|class_28216|order_206351|family_481|genus_206375	0	0	0	0	0	0	0	0	0	0	0	0	0	0	0	0	0	0	0	0	0	0	0	0	0	0	0	0	0	0	0	0	0	0	0	0	0	0	0	0	0	0	0	0	0	0	0	0	0	0	0	0	0	0	0	0	0	0	0	0	0	0	0	0	0	0	0	0	0	0	0	0	0	0	0	0	0	0	0.000419755	0	0	NA	NA
no rank_root|no rank_cellular organisms|superkingdom_Bacteria|phylum_Proteobacteria|class_Betaproteobacteria|order_Neisseriales|family_Neisseriaceae|genus_Prolinoborus|species_Prolinoborus fasciculus	no rank_1|no rank_131567|superkingdom_2|phylum_1224|class_28216|order_206351|family_481|genus_206375|species_1056810	0	0	0	0	0	0	0	0	0	0	0	0	0	0	0	0	0	0	0	0	0	0	0	0	0	0	0	0	0	0	0	0	0	0	0	0	0	0	0	0	0	0	0	0	0	0	0	0	0	0	0	0	0	0	0	0	0	0	0	0	0	0	0	0	0	0	0	0	0	0	0	0	0	0	0	0	0	0	0.000419755	0	0	NA	NA
no rank_root|no rank_cellular organisms|superkingdom_Bacteria|phylum_Proteobacteria|class_Gammaproteobacteria	no rank_1|no rank_131567|superkingdom_2|phylum_1224|class_1236	0.68111	0.146266	0.359153	0.105334	0.136925	0.176752	0.203951	0.131505	0.093212	0.0220533	0.307813	0.0855106	0.126415	0.0610492	0.0125847	0.364732	0.0455954	0.521686	0.650537	0.249801	0.330865	0.275664	0.398122	0.144841	0.0339926	0.0426777	0.0555656	0.0630172	0.130488	0.0933784	0.175196	0.0421659	0.135495	0.406651	0.135987	0.333711	0.287601	0.120044	0.642231	0.0400512	0.172343	0.0177332	0.334283	0.206546	0.0235312	0.389827	0.0389284	0.0294299	0.0105985	0.116968	0.510033	0.334455	0.016182	0.145632	0.151003	0.312802	0.0933204	0.00172807	0.208124	0.0669683	0.37725	0.486101	0.0103849	0.413943	0.0717398	0.192511	0.0631828	0.116221	0.0313771	0.441295	0.0936473	0.271717	0.123789	0.0871357	0.382132	0.210614	0.470521	0.261611	0.442968	0.0481139	0.377357	NA	NA
no rank_root|no rank_cellular organisms|superkingdom_Bacteria|phylum_Proteobacteria|class_Gammaproteobacteria|order_Aeromonadales	no rank_1|no rank_131567|superkingdom_2|phylum_1224|class_1236|order_135624	0	0	0	0	0	0	0	0	0	0	0	2.48031e-05	0	0	4.20723e-05	0	0	0	0	0	0	0	0	0	0	0	0	0	0	0	0.000426141	0	0	0	0	0	0	0	0	0	0	0	0	0	0	0	0	0	0	0	0	0	0	0	0	0	0	0	0	0	0	0	0	0	0	0	0	3.68602e-05	0	0	0	0	0	0	0	0	0	0	0	0	5.84859e-05	NA	NA
no rank_root|no rank_cellular organisms|superkingdom_Bacteria|phylum_Proteobacteria|class_Gammaproteobacteria|order_Aeromonadales|family_Aeromonadaceae	no rank_1|no rank_131567|superkingdom_2|phylum_1224|class_1236|order_135624|family_84642	0	0	0	0	0	0	0	0	0	0	0	2.48031e-05	0	0	4.20723e-05	0	0	0	0	0	0	0	0	0	0	0	0	0	0	0	0.000426141	0	0	0	0	0	0	0	0	0	0	0	0	0	0	0	0	0	0	0	0	0	0	0	0	0	0	0	0	0	0	0	0	0	0	0	0	3.68602e-05	0	0	0	0	0	0	0	0	0	0	0	0	5.84859e-05	NA	NA
no rank_root|no rank_cellular organisms|superkingdom_Bacteria|phylum_Proteobacteria|class_Gammaproteobacteria|order_Aeromonadales|family_Aeromonadaceae|genus_Aeromonas	no rank_1|no rank_131567|superkingdom_2|phylum_1224|class_1236|order_135624|family_84642|genus_642	0	0	0	0	0	0	0	0	0	0	0	2.48031e-05	0	0	4.20723e-05	0	0	0	0	0	0	0	0	0	0	0	0	0	0	0	0.000426141	0	0	0	0	0	0	0	0	0	0	0	0	0	0	0	0	0	0	0	0	0	0	0	0	0	0	0	0	0	0	0	0	0	0	0	0	3.68602e-05	0	0	0	0	0	0	0	0	0	0	0	0	5.84859e-05	NA	NA
no rank_root|no rank_cellular organisms|superkingdom_Bacteria|phylum_Proteobacteria|class_Gammaproteobacteria|order_Aeromonadales|family_Aeromonadaceae|genus_Aeromonas|species_Aeromonas caviae	no rank_1|no rank_131567|superkingdom_2|phylum_1224|class_1236|order_135624|family_84642|genus_642|species_648	0	0	0	0	0	0	0	0	0	0	0	0	0	0	0	0	0	0	0	0	0	0	0	0	0	0	0	0	0	0	0.000426141	0	0	0	0	0	0	0	0	0	0	0	0	0	0	0	0	0	0	0	0	0	0	0	0	0	0	0	0	0	0	0	0	0	0	0	0	0	0	0	0	0	0	0	0	0	0	0	0	0	0	NA	NA
no rank_root|no rank_cellular organisms|superkingdom_Bacteria|phylum_Proteobacteria|class_Gammaproteobacteria|order_Aeromonadales|family_Aeromonadaceae|genus_Aeromonas|species_Aeromonas hydrophila	no rank_1|no rank_131567|superkingdom_2|phylum_1224|class_1236|order_135624|family_84642|genus_642|species_644	0	0	0	0	0	0	0	0	0	0	0	2.48031e-05	0	0	4.20723e-05	0	0	0	0	0	0	0	0	0	0	0	0	0	0	0	0	0	0	0	0	0	0	0	0	0	0	0	0	0	0	0	0	0	0	0	0	0	0	0	0	0	0	0	0	0	0	0	0	0	0	0	0	3.68602e-05	0	0	0	0	0	0	0	0	0	0	0	0	5.84859e-05	NA	NA
no rank_root|no rank_cellular organisms|superkingdom_Bacteria|phylum_Proteobacteria|class_Gammaproteobacteria|order_Enterobacterales	no rank_1|no rank_131567|superkingdom_2|phylum_1224|class_1236|order_91347	0.678047	0.146171	0.356072	0.105242	0.136838	0.176045	0.202281	0.129003	0.093212	0.0216943	0.307381	0.0854858	0.126102	0.060238	0.0125424	0.362702	0.0452996	0.521519	0.650537	0.239799	0.284788	0.275236	0.398122	0.144836	0.0334915	0.0423924	0.0549502	0.0630172	0.129016	0.0929221	0.174232	0.0420479	0.135145	0.406651	0.135567	0.333561	0.287339	0.119687	0.642007	0.0400512	0.171653	0.0170098	0.328802	0.206338	0.0223058	0.389491	0.0389284	0.029391	0.0105691	0.116945	0.509969	0.334303	0.0121549	0.145389	0.150554	0.312035	0.0932146	0.0014932	0.205856	0.0669104	0.376487	0.483947	0.0103849	0.371915	0.0716852	0.191758	0.0631828	0.116037	0.0313771	0.440484	0.0186953	0.271483	0.123424	0.0870668	0.374524	0.210553	0.466082	0.26107	0.441505	0.0477548	0.377191	NA	NA
no rank_root|no rank_cellular organisms|superkingdom_Bacteria|phylum_Proteobacteria|class_Gammaproteobacteria|order_Enterobacterales|family_Enterobacteriaceae	no rank_1|no rank_131567|superkingdom_2|phylum_1224|class_1236|order_91347|family_543	0.678047	0.144903	0.0282628	0.105242	0.136632	0.17534	0.190567	0.129003	0.093212	0.0203309	0.301771	0.0848657	0.126102	0.0600664	0.0125424	0.362702	0.0446136	0.521519	0.650537	0.239799	0.283727	0.274166	0.398122	0.144836	0.0334915	0.0423924	0.0549502	0.0630172	0.128769	0.0927759	0.174232	0.0420479	0.132456	0.406651	0.11191	0.332162	0.287339	0.11094	0.642007	0.0400512	0.171653	0.0170098	0.328802	0.206338	0.0223058	0.389491	0.00746343	0.029391	0.0105691	0.116945	0.26983	0.334303	0.0121549	0.145389	0.150554	0.310353	0.0932146	0.0014932	0.205856	0.0626902	0.365159	0.483947	0.0103849	0.371915	0.0706251	0.190375	0.0631828	0.116037	0.0313771	0.440484	0.0186953	0.263658	0.123424	0.0870668	0.374524	0.210098	0.466082	0.260577	0.430247	0.0477548	0.361572	NA	NA
no rank_root|no rank_cellular organisms|superkingdom_Bacteria|phylum_Proteobacteria|class_Gammaproteobacteria|order_Enterobacterales|family_Enterobacteriaceae|genus_Atlantibacter	no rank_1|no rank_131567|superkingdom_2|phylum_1224|class_1236|order_91347|family_543|genus_1903434	0	0	0	0	0	0	0	0	0	0	0.000111328	0	0	0	0	0	0	0	0	0	0	0	0	0	0	0	0	0	0.00203235	0	0.00215347	0	0	0	0	0.00280796	0	0	0	0	0	0	0	0	0	0	0	0	0	0	0	0	0	0	0	0	0	0	0.000581326	0	0	0	0	0	0	0	0	0	0	0	0	0	0.000896994	0	0	0	0	0	0	0	6.50918e-05	NA	NA
no rank_root|no rank_cellular organisms|superkingdom_Bacteria|phylum_Proteobacteria|class_Gammaproteobacteria|order_Enterobacterales|family_Enterobacteriaceae|genus_Atlantibacter|species_Atlantibacter hermannii	no rank_1|no rank_131567|superkingdom_2|phylum_1224|class_1236|order_91347|family_543|genus_1903434|species_565	0	0	0	0	0	0	0	0	0	0	0.000111328	0	0	0	0	0	0	0	0	0	0	0	0	0	0	0	0	0	0.00203235	0	0.00215347	0	0	0	0	0.00280796	0	0	0	0	0	0	0	0	0	0	0	0	0	0	0	0	0	0	0	0	0	0	0.000581326	0	0	0	0	0	0	0	0	0	0	0	0	0	0.000896994	0	0	0	0	0	0	0	6.50918e-05	NA	NA
no rank_root|no rank_cellular organisms|superkingdom_Bacteria|phylum_Proteobacteria|class_Gammaproteobacteria|order_Enterobacterales|family_Enterobacteriaceae|genus_Citrobacter	no rank_1|no rank_131567|superkingdom_2|phylum_1224|class_1236|order_91347|family_543|genus_544	0	0.000343436	0.00661769	0	0.00252876	0.145043	0.0217052	0	0.000789512	0	0	0.00313302	0	0.000341707	0	0	0.00018578	0	0	0.00026876	0.0194969	0.0144441	0.00229777	0	0.000248142	0	0.000191379	0	0	0.00011687	0.0193641	0.000219158	0.00399499	0	0.00491971	0	0.00352205	0.00183265	0.00220127	0	0	0.000238561	0.00118309	0	0	0	0.0051185	0	9.92723e-05	0.000774123	0.000494597	0.00312549	0.00166425	0	0.0598909	0	0.000949541	0.000997266	0.0438355	9.29719e-05	0.000334549	0	0	0	0.000403221	0	0	0	0	0.000843034	0	0.00269183	0.000273414	0.00306584	0	0.00153839	0	0.000270981	0.00458601	0.00554345	0.0370748	NA	NA
no rank_root|no rank_cellular organisms|superkingdom_Bacteria|phylum_Proteobacteria|class_Gammaproteobacteria|order_Enterobacterales|family_Enterobacteriaceae|genus_Citrobacter|no rank_unclassified Citrobacter	no rank_1|no rank_131567|superkingdom_2|phylum_1224|class_1236|order_91347|family_543|genus_544|no rank_2644389	0	0	0	0	0	0	0.000301029	0	0	0	0	0	0	0	0	0	0	0	0	0	0	0	0	0	0	0	0	0	0	0	0	0	0	0	0	0	0	0	0	0	0	0	0	0	0	0	0	0	0	0	0	0	0	0	0	0	0	0	0	0	0	0	0	0	0	0	0	0	0	0	0	0	0	0	0	0	0	0	0	0	0	NA	NA
no rank_root|no rank_cellular organisms|superkingdom_Bacteria|phylum_Proteobacteria|class_Gammaproteobacteria|order_Enterobacterales|family_Enterobacteriaceae|genus_Citrobacter|no rank_unclassified Citrobacter|species_Citrobacter sp. wls619	no rank_1|no rank_131567|superkingdom_2|phylum_1224|class_1236|order_91347|family_543|genus_544|no rank_2644389|species_2576432	0	0	0	0	0	0	0.000301029	0	0	0	0	0	0	0	0	0	0	0	0	0	0	0	0	0	0	0	0	0	0	0	0	0	0	0	0	0	0	0	0	0	0	0	0	0	0	0	0	0	0	0	0	0	0	0	0	0	0	0	0	0	0	0	0	0	0	0	0	0	0	0	0	0	0	0	0	0	0	0	0	0	0	NA	NA
no rank_root|no rank_cellular organisms|superkingdom_Bacteria|phylum_Proteobacteria|class_Gammaproteobacteria|order_Enterobacterales|family_Enterobacteriaceae|genus_Citrobacter|species group_Citrobacter freundii complex	no rank_1|no rank_131567|superkingdom_2|phylum_1224|class_1236|order_91347|family_543|genus_544|species group_1344959	0	0.000343436	0.00661769	0	0.00252876	0.143964	0.0214041	0	0.000789512	0	0	0.00313302	0	0.000341707	0	0	0.00018578	0	0	0.00026876	0.0194969	0.0144441	0.00155804	0	0.000248142	0	0.000191379	0	0	0.00011687	0.00533685	0	0.00399499	0	0.000897747	0	0.00328855	0.00183265	0.00220127	0	0	0.000238561	0.00118309	0	0	0	0.00333087	0	9.92723e-05	0.000774123	0.000494597	0.00312549	0.00020783	0	0.0598909	0	0.000949541	0.000997266	0.0438355	9.29719e-05	0	0	0	0	0.000403221	0	0	0	0	0.000843034	0	0.00104645	0.000273414	0.000287312	0	0	0	0	0.00373124	0.00554345	0.00391195	NA	NA
no rank_root|no rank_cellular organisms|superkingdom_Bacteria|phylum_Proteobacteria|class_Gammaproteobacteria|order_Enterobacterales|family_Enterobacteriaceae|genus_Citrobacter|species group_Citrobacter freundii complex|species_Citrobacter braakii	no rank_1|no rank_131567|superkingdom_2|phylum_1224|class_1236|order_91347|family_543|genus_544|species group_1344959|species_57706	0	0	0	0	0	0	0	0	0	0	0	0.00026752	0	0	0	0	0	0	0	0	0	0	0	0	0.000248142	0	0	0	0	0	0	0	0	0	0.000275666	0	0.00198739	0	0	0	0	0	0.00016649	0	0	0	0	0	0	0	0	0.00276184	0.00020783	0	0	0	0	0	0	0	0	0	0	0	0	0	0	0	0	0	0	0	0	0	0	0	0	0	0	0	0	NA	NA
no rank_root|no rank_cellular organisms|superkingdom_Bacteria|phylum_Proteobacteria|class_Gammaproteobacteria|order_Enterobacterales|family_Enterobacteriaceae|genus_Citrobacter|species group_Citrobacter freundii complex|species_Citrobacter freundii	no rank_1|no rank_131567|superkingdom_2|phylum_1224|class_1236|order_91347|family_543|genus_544|species group_1344959|species_546	0	0.000173767	0.00640078	0	0.00252876	0.13357	0.00149862	0	0	0	0	0.00286535	0	0	0	0	0	0	0	0.00026876	0.0158177	0.0118988	0.000869212	0	0	0	0	0	0	0	0.00445065	0	0.00371178	0	0	0	0.00130116	0.00164115	0	0	0	0	0	0	0	0	0.000813572	0	9.92723e-05	0.000548438	0.000494597	0	0	0	0.0548473	0	0.000374515	0.000997266	0.0401121	0	0	0	0	0	0.000403221	0	0	0	0	0	0	0.00104645	0	0	0	0	0	0	0	0.00532222	0.00299213	NA	NA
no rank_root|no rank_cellular organisms|superkingdom_Bacteria|phylum_Proteobacteria|class_Gammaproteobacteria|order_Enterobacterales|family_Enterobacteriaceae|genus_Citrobacter|species group_Citrobacter freundii complex|species_Citrobacter portucalensis	no rank_1|no rank_131567|superkingdom_2|phylum_1224|class_1236|order_91347|family_543|genus_544|species group_1344959|species_1639133	0	0	0	0	0	0.00659313	0	0	0	0	0	0	0	0	0	0	0	0	0	0	0.00140808	0.000849714	0	0	0	0	0	0	0	0	0.000497935	0	0.000283213	0	0	0	0	0	0	0	0	0	0	0	0	0	0	0	0	0	0	0	0	0	0.00255553	0	0	0	0.00249296	0	0	0	0	0	0	0	0	0	0	0	0	0	0	0	0	0	0	0	0	0.000221128	0	NA	NA
no rank_root|no rank_cellular organisms|superkingdom_Bacteria|phylum_Proteobacteria|class_Gammaproteobacteria|order_Enterobacterales|family_Enterobacteriaceae|genus_Citrobacter|species group_Citrobacter freundii complex|species_Citrobacter werkmanii	no rank_1|no rank_131567|superkingdom_2|phylum_1224|class_1236|order_91347|family_543|genus_544|species group_1344959|species_67827	0	0	0	0	0	0.00199608	0	0	0	0	0	0	0	0	0	0	0	0	0	0	0	0	0	0	0	0	0	0	0	0	0	0	0	0	0	0	0	0	0.00117125	0	0	0.000238561	0.000530206	0	0	0	0	0	0	0	0	0	0	0	0	0	0	0	0	0	0	0	0	0	0	0	0	0	0	0	0	0	0	0	0	0	0	0	0	0	0	NA	NA
no rank_root|no rank_cellular organisms|superkingdom_Bacteria|phylum_Proteobacteria|class_Gammaproteobacteria|order_Enterobacterales|family_Enterobacteriaceae|genus_Citrobacter|species group_Citrobacter freundii complex|species_Citrobacter youngae	no rank_1|no rank_131567|superkingdom_2|phylum_1224|class_1236|order_91347|family_543|genus_544|species group_1344959|species_133448	0	0.000169669	0.000216452	0	0	0.00180431	0.0199054	0	0.000789512	0	0	0	0	0.000341707	0	0	0.00018578	0	0	0	0.00227107	0.00169542	0.000688823	0	0	0	0.000191379	0	0	0.00011687	0.00038816	0	0	0	0.000622081	0	0	0.000191508	0.00103002	0	0	0	0.000486258	0	0	0	0.00251704	0	0	0.000225685	0	0.000363535	0	0	0.00248776	0	0.000574884	0	0.00123045	9.29719e-05	0	0	0	0	0	0	0	0	0	0.000843034	0	0	0.000273414	0.000287312	0	0	0	0	0.00373124	0	0.000919663	NA	NA
no rank_root|no rank_cellular organisms|superkingdom_Bacteria|phylum_Proteobacteria|class_Gammaproteobacteria|order_Enterobacterales|family_Enterobacteriaceae|genus_Citrobacter|species_Citrobacter amalonaticus	no rank_1|no rank_131567|superkingdom_2|phylum_1224|class_1236|order_91347|family_543|genus_544|species_35703	0	0	0	0	0	0.00107833	0	0	0	0	0	0	0	0	0	0	0	0	0	0	0	0	0.000393629	0	0	0	0	0	0	0	0.0140273	0.000219158	0	0	0.00402182	0	0.000233497	0	0	0	0	0	0	0	0	0	0.00178763	0	0	0	0	0	0.0014563	0	0	0	0	0	0	0	0	0	0	0	0	0	0	0	0	0	0	0.00164523	0	0.00277853	0	0.00153839	0	0.000270981	0	0	0	NA	NA
no rank_root|no rank_cellular organisms|superkingdom_Bacteria|phylum_Proteobacteria|class_Gammaproteobacteria|order_Enterobacterales|family_Enterobacteriaceae|genus_Citrobacter|species_Citrobacter koseri	no rank_1|no rank_131567|superkingdom_2|phylum_1224|class_1236|order_91347|family_543|genus_544|species_545	0	0	0	0	0	0	0	0	0	0	0	0	0	0	0	0	0	0	0	0	0	0	0.000346105	0	0	0	0	0	0	0	0	0	0	0	0	0	0	0	0	0	0	0	0	0	0	0	0	0	0	0	0	0	0	0	0	0	0	0	0	0	0.000334549	0	0	0	0	0	0	0	0	0	0	0	0	0	0	0	0	0	0.00085401	0	0.0331628	NA	NA
no rank_root|no rank_cellular organisms|superkingdom_Bacteria|phylum_Proteobacteria|class_Gammaproteobacteria|order_Enterobacterales|family_Enterobacteriaceae|genus_Cronobacter	no rank_1|no rank_131567|superkingdom_2|phylum_1224|class_1236|order_91347|family_543|genus_413496	0	0	0	0	0	0	0	0	0	0	0	0.000569291	0	0	0	0	0	0	0	0	0	0	0	0	0	0	0	0	0.00254729	0	0	0	0	0	0	0	0	0	0	0	0	0	0	0	0	0	0	0	0	0	0	0	0	0	0	0	0	0	0	0	0	0	0	0	0	0	0	0	0	0	0	0	0	0	0	0	0	0	0	0	0	NA	NA
no rank_root|no rank_cellular organisms|superkingdom_Bacteria|phylum_Proteobacteria|class_Gammaproteobacteria|order_Enterobacterales|family_Enterobacteriaceae|genus_Cronobacter|species_Cronobacter malonaticus	no rank_1|no rank_131567|superkingdom_2|phylum_1224|class_1236|order_91347|family_543|genus_413496|species_413503	0	0	0	0	0	0	0	0	0	0	0	0	0	0	0	0	0	0	0	0	0	0	0	0	0	0	0	0	0.000280068	0	0	0	0	0	0	0	0	0	0	0	0	0	0	0	0	0	0	0	0	0	0	0	0	0	0	0	0	0	0	0	0	0	0	0	0	0	0	0	0	0	0	0	0	0	0	0	0	0	0	0	0	NA	NA
no rank_root|no rank_cellular organisms|superkingdom_Bacteria|phylum_Proteobacteria|class_Gammaproteobacteria|order_Enterobacterales|family_Enterobacteriaceae|genus_Cronobacter|species_Cronobacter sakazakii	no rank_1|no rank_131567|superkingdom_2|phylum_1224|class_1236|order_91347|family_543|genus_413496|species_28141	0	0	0	0	0	0	0	0	0	0	0	0.000569291	0	0	0	0	0	0	0	0	0	0	0	0	0	0	0	0	0.00226699	0	0	0	0	0	0	0	0	0	0	0	0	0	0	0	0	0	0	0	0	0	0	0	0	0	0	0	0	0	0	0	0	0	0	0	0	0	0	0	0	0	0	0	0	0	0	0	0	0	0	0	0	NA	NA
no rank_root|no rank_cellular organisms|superkingdom_Bacteria|phylum_Proteobacteria|class_Gammaproteobacteria|order_Enterobacterales|family_Enterobacteriaceae|genus_Enterobacter	no rank_1|no rank_131567|superkingdom_2|phylum_1224|class_1236|order_91347|family_543|genus_547	0.0103725	0.0124669	0.00344822	0	0.00130973	0.000549297	0.00767666	0.00247071	0.00298994	0	0.0142957	0.000289813	0	0.00833779	0.00823533	0.00622498	0.0158525	0.000805896	0.00142895	0.0454095	0.194884	0.0394945	0.00391236	0	0.00102191	0.000328984	0.000708515	0	0.00126716	0.0175024	0.00102179	6.98764e-05	0.0038257	0.000112554	0.00328319	0.00369477	0.0128128	0.00463471	0.00453488	0	0.00153978	0.00021132	0.111808	0.00438048	0.00909799	0	0.00124879	0.00869249	0.00568954	0.000508516	0.000183326	0.00212384	4.15659e-05	0.00164462	0.0395292	0	0.028536	0	0	0.00315535	0.000490453	0.00721742	0	0.00207736	0.000493647	0.00143286	0	0.0457187	0	0.0729099	0	0.000316833	0.0441776	0.000137677	0.00218043	0.00165415	0.0121524	0	0.039463	0	0.0369299	NA	NA
no rank_root|no rank_cellular organisms|superkingdom_Bacteria|phylum_Proteobacteria|class_Gammaproteobacteria|order_Enterobacterales|family_Enterobacteriaceae|genus_Enterobacter|no rank_unclassified Enterobacter	no rank_1|no rank_131567|superkingdom_2|phylum_1224|class_1236|order_91347|family_543|genus_547|no rank_2608935	0	0.000227219	0	0	0	0	0	0	0	0	0	0	0	0	0.000413243	0	0	0	0	0	0	0	0	0	0	0	0	0	0	0	0	0	0	0	0	0	0	0	0	0	0	0	0	0	0	0	0	0	0.000289432	0	0	0	0	0	0	0	0	0	0	0	0	0	0	0	0	0	0	0	0	0	0	0	0.000399295	0	0	9.20683e-05	0	0	0	0	0	NA	NA
no rank_root|no rank_cellular organisms|superkingdom_Bacteria|phylum_Proteobacteria|class_Gammaproteobacteria|order_Enterobacterales|family_Enterobacteriaceae|genus_Enterobacter|no rank_unclassified Enterobacter|species_Enterobacter sp. DC4	no rank_1|no rank_131567|superkingdom_2|phylum_1224|class_1236|order_91347|family_543|genus_547|no rank_2608935|species_1395580	0	0	0	0	0	0	0	0	0	0	0	0	0	0	0	0	0	0	0	0	0	0	0	0	0	0	0	0	0	0	0	0	0	0	0	0	0	0	0	0	0	0	0	0	0	0	0	0	0	0	0	0	0	0	0	0	0	0	0	0	0	0	0	0	0	0	0	0	0	0	0	0	0.000399295	0	0	0	0	0	0	0	0	NA	NA
no rank_root|no rank_cellular organisms|superkingdom_Bacteria|phylum_Proteobacteria|class_Gammaproteobacteria|order_Enterobacterales|family_Enterobacteriaceae|genus_Enterobacter|no rank_unclassified Enterobacter|species_Enterobacter sp. N18-03635	no rank_1|no rank_131567|superkingdom_2|phylum_1224|class_1236|order_91347|family_543|genus_547|no rank_2608935|species_2500132	0	0.000227219	0	0	0	0	0	0	0	0	0	0	0	0	0.000413243	0	0	0	0	0	0	0	0	0	0	0	0	0	0	0	0	0	0	0	0	0	0	0	0	0	0	0	0	0	0	0	0	0	0.000289432	0	0	0	0	0	0	0	0	0	0	0	0	0	0	0	0	0	0	0	0	0	0	0	0	0	0	0	0	0	0	0	0	NA	NA
no rank_root|no rank_cellular organisms|superkingdom_Bacteria|phylum_Proteobacteria|class_Gammaproteobacteria|order_Enterobacterales|family_Enterobacteriaceae|genus_Enterobacter|no rank_unclassified Enterobacter|species_Enterobacter sp. UCD-UG_FMILLET	no rank_1|no rank_131567|superkingdom_2|phylum_1224|class_1236|order_91347|family_543|genus_547|no rank_2608935|species_1542468	0	0	0	0	0	0	0	0	0	0	0	0	0	0	0	0	0	0	0	0	0	0	0	0	0	0	0	0	0	0	0	0	0	0	0	0	0	0	0	0	0	0	0	0	0	0	0	0	0	0	0	0	0	0	0	0	0	0	0	0	0	0	0	0	0	0	0	0	0	0	0	0	0	0	0	9.20683e-05	0	0	0	0	0	NA	NA
no rank_root|no rank_cellular organisms|superkingdom_Bacteria|phylum_Proteobacteria|class_Gammaproteobacteria|order_Enterobacterales|family_Enterobacteriaceae|genus_Enterobacter|species group_Enterobacter cloacae complex	no rank_1|no rank_131567|superkingdom_2|phylum_1224|class_1236|order_91347|family_543|genus_547|species group_354276	0.0103725	0.0122396	0.00344822	0	0.00130973	0.000549297	0.00767666	0.00247071	0.00298994	0	0.0142957	0.000289813	0	0.00833779	0.00782208	0.00622498	0.0158525	0.000805896	0.00142895	0.00314404	0.194884	0.0394945	0.00391236	0	0.00102191	0.000328984	0.000708515	0	0.00126716	0.0175024	0.00102179	6.98764e-05	0.0038257	0.000112554	0.00328319	0.00369477	0.0128128	0.00463471	0.00453488	0	0.00153978	0.00021132	0.111808	0.00438048	0.00909799	0	0.00124879	0.00869249	0.00540011	0.000508516	0.000183326	0.00212384	4.15659e-05	0.00164462	0.0395292	0	0.028536	0	0	0.00315535	0.000490453	0.00721742	0	0.00207736	0.000493647	0.00143286	0	0.0401897	0	0.0729099	0	0.000316833	0.0437781	0.000137677	0.00218043	0.0015619	0.0121524	0	0.039463	0	0.0369299	NA	NA
no rank_root|no rank_cellular organisms|superkingdom_Bacteria|phylum_Proteobacteria|class_Gammaproteobacteria|order_Enterobacterales|family_Enterobacteriaceae|genus_Enterobacter|species group_Enterobacter cloacae complex|no rank_unclassified Enterobacter cloacae complex	no rank_1|no rank_131567|superkingdom_2|phylum_1224|class_1236|order_91347|family_543|genus_547|species group_354276|no rank_2757714	0	0.000563391	0	0	0.000109144	0	0.000274399	0	0.000411267	0	0.00125788	0	0	0.000180499	0.00654795	0.00302571	0.000303456	0	0	0	0.0122316	0.000798976	0	0	0	0	0	0	0	0.000740683	0.000162071	0	0.000203523	0	0.0015855	0.000206013	0	0	0.000179423	0	0	0	0.00698704	0	0	0	0	0.00037948	0.00475886	0	0	0	0	0	0.000798807	0	0.00209845	0	0	0.00300717	0	0.000135091	0	0	0	0	0	0.000882724	0	0.000894821	0	0	0.00118385	0	0.000106783	0	0.00284203	0	0.00207817	0	0.00203943	NA	NA
no rank_root|no rank_cellular organisms|superkingdom_Bacteria|phylum_Proteobacteria|class_Gammaproteobacteria|order_Enterobacterales|family_Enterobacteriaceae|genus_Enterobacter|species group_Enterobacter cloacae complex|no rank_unclassified Enterobacter cloacae complex|species_Enterobacter cloacae complex sp.	no rank_1|no rank_131567|superkingdom_2|phylum_1224|class_1236|order_91347|family_543|genus_547|species group_354276|no rank_2757714|species_2027919	0	0	0	0	0	0	0	0	0	0	0	0	0	0	0	0	0	0	0	0	0	0	0	0	0	0	0	0	0	0	0	0	0	0	0	0	0	0	0	0	0	0	0	0	0	0	0	0	0	0	0	0	0	0	0	0	0	0	0	0	0	0	0	0	0	0	0	9.19969e-05	0	0	0	0	0	0	0	0	0	0	0	0	0	NA	NA
no rank_root|no rank_cellular organisms|superkingdom_Bacteria|phylum_Proteobacteria|class_Gammaproteobacteria|order_Enterobacterales|family_Enterobacteriaceae|genus_Enterobacter|species group_Enterobacter cloacae complex|no rank_unclassified Enterobacter cloacae complex|species_Enterobacter cloacae complex sp. ECNIH7	no rank_1|no rank_131567|superkingdom_2|phylum_1224|class_1236|order_91347|family_543|genus_547|species group_354276|no rank_2757714|species_1915310	0	0.000563391	0	0	0.000109144	0	0.000274399	0	0.000411267	0	0.00125788	0	0	0.000180499	0.00654795	0.00302571	0.000303456	0	0	0	0.0122316	0.000798976	0	0	0	0	0	0	0	0.000740683	0.000162071	0	0.000203523	0	0.0015855	0.000206013	0	0	0.000179423	0	0	0	0.00698704	0	0	0	0	0.00037948	0.00475886	0	0	0	0	0	0.000798807	0	0.00209845	0	0	0.00300717	0	0.000135091	0	0	0	0	0	0.000790728	0	0.000894821	0	0	0.00118385	0	0.000106783	0	0.00284203	0	0.00207817	0	0.00203943	NA	NA
no rank_root|no rank_cellular organisms|superkingdom_Bacteria|phylum_Proteobacteria|class_Gammaproteobacteria|order_Enterobacterales|family_Enterobacteriaceae|genus_Enterobacter|species group_Enterobacter cloacae complex|species subgroup_Enterobacter cloacae complex clade O	no rank_1|no rank_131567|superkingdom_2|phylum_1224|class_1236|order_91347|family_543|genus_547|species group_354276|species subgroup_2302429	0	0	0	0	0	0	0	0	0	0	0	0	0	0	0	0	0.00059999	0	0	0	0	0	0	0	0	0	0	0	0	0	0	0	0	0	0	0	0	0	0	0	0	0	0	0	0	0	0	0	0	0	0	0	4.15659e-05	0	0	0	0	0	0	0	0	0	0	0	0	0	0	0	0	0	0	0	0	0	0	0	0	0	0	0	0	NA	NA
no rank_root|no rank_cellular organisms|superkingdom_Bacteria|phylum_Proteobacteria|class_Gammaproteobacteria|order_Enterobacterales|family_Enterobacteriaceae|genus_Enterobacter|species group_Enterobacter cloacae complex|species subgroup_Enterobacter cloacae complex clade O|species_Enterobacter genomosp. O	no rank_1|no rank_131567|superkingdom_2|phylum_1224|class_1236|order_91347|family_543|genus_547|species group_354276|species subgroup_2302429|species_2364150	0	0	0	0	0	0	0	0	0	0	0	0	0	0	0	0	0.00059999	0	0	0	0	0	0	0	0	0	0	0	0	0	0	0	0	0	0	0	0	0	0	0	0	0	0	0	0	0	0	0	0	0	0	0	4.15659e-05	0	0	0	0	0	0	0	0	0	0	0	0	0	0	0	0	0	0	0	0	0	0	0	0	0	0	0	0	NA	NA
no rank_root|no rank_cellular organisms|superkingdom_Bacteria|phylum_Proteobacteria|class_Gammaproteobacteria|order_Enterobacterales|family_Enterobacteriaceae|genus_Enterobacter|species group_Enterobacter cloacae complex|species_Enterobacter asburiae	no rank_1|no rank_131567|superkingdom_2|phylum_1224|class_1236|order_91347|family_543|genus_547|species group_354276|species_61645	0	0	0	0	0	0	0	0	0	0	0	0	0	0.000154555	0.000744773	0.00123361	0	0	0	0	0	0.000604847	0.0012187	0	0	0	0	0	0	0.000218183	0	0	0.000113052	0	0	0	0	0	0	0	0	0	0	0	0	0	0	0	0.000350639	0	0	0	0	0	0.000657379	0	0	0	0	0	0	0	0	0	0	0	0	0	0	0	0	0	0	0	0	0	0	0	0	0	0.00147149	NA	NA
no rank_root|no rank_cellular organisms|superkingdom_Bacteria|phylum_Proteobacteria|class_Gammaproteobacteria|order_Enterobacterales|family_Enterobacteriaceae|genus_Enterobacter|species group_Enterobacter cloacae complex|species_Enterobacter chengduensis	no rank_1|no rank_131567|superkingdom_2|phylum_1224|class_1236|order_91347|family_543|genus_547|species group_354276|species_2494701	0	0	0	0	0	0	0	0	0	0	0	0	0	0	0	0	0	0	0	0	0	0.000427163	0	0	0	0	0	0	0	0	0	0	0	0	0	0	0	0	0	0	0	0	0	0	0	0	0	0	0	0	0	0	0	0	0	0	0.000365822	0	0	0	0	0	0	0	0	0.000662695	0	0	0	0	0	0	0	0	0	0	0	0	0	0	0	NA	NA
no rank_root|no rank_cellular organisms|superkingdom_Bacteria|phylum_Proteobacteria|class_Gammaproteobacteria|order_Enterobacterales|family_Enterobacteriaceae|genus_Enterobacter|species group_Enterobacter cloacae complex|species_Enterobacter cloacae	no rank_1|no rank_131567|superkingdom_2|phylum_1224|class_1236|order_91347|family_543|genus_547|species group_354276|species_550	0.00117211	0	0	0	0	0	0	0	0	0	0	0	0	0	0	0	0	0	0	0.000706578	0	0	0	0	0	0	0	0	0	0	0	0	0	0	0	0	0	0	0	0	0	0	0	0	0	0	0	0	0	0	0	0	0	0	0	0	0	0	0	0	0	0	0	0	0	0	0	0.000312851	0	0	0	0	0	0	0	0	0	0	0	0	0	NA	NA
no rank_root|no rank_cellular organisms|superkingdom_Bacteria|phylum_Proteobacteria|class_Gammaproteobacteria|order_Enterobacterales|family_Enterobacteriaceae|genus_Enterobacter|species group_Enterobacter cloacae complex|species_Enterobacter hormaechei	no rank_1|no rank_131567|superkingdom_2|phylum_1224|class_1236|order_91347|family_543|genus_547|species group_354276|species_158836	0	0	0	0	0	0	0	0	0	0	0.000782037	0	0	0	0.000529176	0	0	0	0	0	0	0	0.00146626	0	0	0	0	0	0	0	0	0	0	0	0	0	0	0.00433808	0	0	0	0	0.00047426	0	0.00423053	0	0.00124879	0	0	0	0	0	0	0	0	0	7.69552e-05	0	0	0	0	0	0	0	0	0	0	0.000198047	0	0	0	0	0	0	0	0	0	0	0	0	0.000302902	NA	NA
no rank_root|no rank_cellular organisms|superkingdom_Bacteria|phylum_Proteobacteria|class_Gammaproteobacteria|order_Enterobacterales|family_Enterobacteriaceae|genus_Enterobacter|species group_Enterobacter cloacae complex|species_Enterobacter kobei	no rank_1|no rank_131567|superkingdom_2|phylum_1224|class_1236|order_91347|family_543|genus_547|species group_354276|species_208224	0	0	0	0	0	0	0	0	0	0	0	0	0	0	0	0	0.00685288	0	0	0	0	0.00454237	0	0	0	0	0	0	0	0.0140244	0	0	0	0	0	0	0.00594647	0	0	0	0	0	0	0	0	0	0	0	0	0	0	0	0	0	0	0	0.0211553	0	0	0	0.000363585	0	0	0	0	0	0	0	0	0	0	0	0	0	0	0	0	0	0	0	0	NA	NA
no rank_root|no rank_cellular organisms|superkingdom_Bacteria|phylum_Proteobacteria|class_Gammaproteobacteria|order_Enterobacterales|family_Enterobacteriaceae|genus_Enterobacter|species group_Enterobacter cloacae complex|species_Enterobacter ludwigii	no rank_1|no rank_131567|superkingdom_2|phylum_1224|class_1236|order_91347|family_543|genus_547|species group_354276|species_299767	0	0	0	0	0	0	0	0	0	0	0	0	0	0	0	0	0	0	0	0	0	0	0	0	0	0	0	0	0	0	0	0	0	0	0	0	0	0	0	0	0	0	0	0	0	0	0	0	0	0	0	0	0	0	0	0	0	0	0	0	0	0	0	0	0	0	0	0	0	0	0	0	0	0	0	0	0	0	0.0171985	0	0	NA	NA
no rank_root|no rank_cellular organisms|superkingdom_Bacteria|phylum_Proteobacteria|class_Gammaproteobacteria|order_Enterobacterales|family_Enterobacteriaceae|genus_Enterobacter|species group_Enterobacter cloacae complex|species_Enterobacter roggenkampii	no rank_1|no rank_131567|superkingdom_2|phylum_1224|class_1236|order_91347|family_543|genus_547|species group_354276|species_1812935	0.00920035	0.00815194	0.00344822	0	0.00120035	0.000549297	0.00564229	0.00247071	0.00257867	0	0.0122556	0.000289813	0	0.0050582	0	0.00196519	0.00809573	0.000805896	0.00142895	0.00243746	0.182653	0.0331208	0.00122717	0	0.00102191	0.000328984	0.000708515	0	0.00126716	0.00251903	0.000859609	6.98764e-05	0.00350913	0.000112554	0.00169754	0.00348876	0.0068662	0.000296487	0.00435545	0	0.00153978	0.00021132	0.104347	0.00438048	0.00486729	0	0	0.0083127	0.000290438	0.000508516	0.000183326	0.00212384	0	0.00164462	0.0380726	0	0.00483891	0	0	0.000148057	0.000126868	0.00708233	0	0.00207736	0.000493647	0.00077007	0	0.0387961	0	0.0720151	0	0.000316833	0.0425943	0.000137677	0.00207364	0.0015619	0.00931018	0	0.0201856	0	0.0331158	NA	NA
no rank_root|no rank_cellular organisms|superkingdom_Bacteria|phylum_Proteobacteria|class_Gammaproteobacteria|order_Enterobacterales|family_Enterobacteriaceae|genus_Enterobacter|species group_Enterobacter cloacae complex|species_Enterobacter sichuanensis	no rank_1|no rank_131567|superkingdom_2|phylum_1224|class_1236|order_91347|family_543|genus_547|species group_354276|species_2071710	0	0.00352413	0	0	0	0	0.00175986	0	0	0	0	0	0	0.00294409	0	0	0	0	0	0	0	0	0	0	0	0	0	0	0	0	0	0	0	0	0	0	0	0	0	0	0	0	0	0	0	0	0	0	0	0	0	0	0	0	0	0	0	0	0	0	0	0	0	0	0	0	0	0	0	0	0	0	0	0	0	0	0	0	0	0	0	NA	NA
no rank_root|no rank_cellular organisms|superkingdom_Bacteria|phylum_Proteobacteria|class_Gammaproteobacteria|order_Enterobacterales|family_Enterobacteriaceae|genus_Enterobacter|species_Enterobacter bugandensis	no rank_1|no rank_131567|superkingdom_2|phylum_1224|class_1236|order_91347|family_543|genus_547|species_881260	0	0	0	0	0	0	0	0	0	0	0	0	0	0	0	0	0	0	0	0.0422655	0	0	0	0	0	0	0	0	0	0	0	0	0	0	0	0	0	0	0	0	0	0	0	0	0	0	0	0	0	0	0	0	0	0	0	0	0	0	0	0	0	0	0	0	0	0	0	0.00552895	0	0	0	0	0	0	0	0	0	0	0	0	0	NA	NA
no rank_root|no rank_cellular organisms|superkingdom_Bacteria|phylum_Proteobacteria|class_Gammaproteobacteria|order_Enterobacterales|family_Enterobacteriaceae|genus_Escherichia	no rank_1|no rank_131567|superkingdom_2|phylum_1224|class_1236|order_91347|family_543|genus_561	0	0.11481	0.0136851	0.100946	0.0378232	0.010973	0.0578367	0.0269294	0.00427577	0.0168446	0.0641188	0.0543868	0.124646	0.0341656	0.00117559	0.0864219	0.00748413	0.485644	0.534602	0.190993	0.00301511	0.0190707	0.309641	0.0271085	0.0219389	0.0396988	0.0207258	0.0630172	0.0453873	0.0623787	0.0589734	0.0292658	0.0114335	0.385372	0.0140529	0.104466	0.212956	0.060981	0.272249	0.0400512	0.0176607	0.00599269	0.157807	0.139823	0.00794506	0.36987	0.000606072	0.00250279	0.000224704	0.11257	0.141335	0.145278	0.00935371	0.0119035	0.00637671	0.305933	0.00698553	0.000215464	0.0661457	0.0511329	0.340232	0.0946229	0.0028394	0	0.0453297	0.0955508	0.0622917	0.0313144	0.0291199	0.0281272	0.0183454	0.0777146	0.0159401	0.0599367	0.266602	0.0544087	0.00652746	0.254596	0.19857	0.0422114	0.219071	NA	NA
no rank_root|no rank_cellular organisms|superkingdom_Bacteria|phylum_Proteobacteria|class_Gammaproteobacteria|order_Enterobacterales|family_Enterobacteriaceae|genus_Escherichia|no rank_unclassified Escherichia	no rank_1|no rank_131567|superkingdom_2|phylum_1224|class_1236|order_91347|family_543|genus_561|no rank_2608889	0	0	0	0	0	0.000394954	0	0	0	0	0	0	0	0	0	0.00119629	0.00015251	0	0	0	0	0	0	0.00171899	0	0	0	0	0	0	0	0	0.000169724	0	0	0	0.000436457	0	0.0076159	0	0	0	0	0	0	0	0	0	0	0	0	0	0	0	0	0	0	0	0	0	0	0	0	0	0	0	0	0	0	0	0	0.00281559	0	0	0.00084489	0	0	0	0	0	0.000978471	NA	NA
no rank_root|no rank_cellular organisms|superkingdom_Bacteria|phylum_Proteobacteria|class_Gammaproteobacteria|order_Enterobacterales|family_Enterobacteriaceae|genus_Escherichia|no rank_unclassified Escherichia|species_Escherichia sp. E1V33	no rank_1|no rank_131567|superkingdom_2|phylum_1224|class_1236|order_91347|family_543|genus_561|no rank_2608889|species_2478976	0	0	0	0	0	0	0	0	0	0	0	0	0	0	0	0	0	0	0	0	0	0	0	0	0	0	0	0	0	0	0	0	0	0	0	0	0	0	0.0076159	0	0	0	0	0	0	0	0	0	0	0	0	0	0	0	0	0	0	0	0	0	0	0	0	0	0	0	0	0	0	0	0	0	0	0	0	0	0	0	0	0	0	NA	NA
no rank_root|no rank_cellular organisms|superkingdom_Bacteria|phylum_Proteobacteria|class_Gammaproteobacteria|order_Enterobacterales|family_Enterobacteriaceae|genus_Escherichia|no rank_unclassified Escherichia|species_Escherichia sp. E4742	no rank_1|no rank_131567|superkingdom_2|phylum_1224|class_1236|order_91347|family_543|genus_561|no rank_2608889|species_2044467	0	0	0	0	0	0	0	0	0	0	0	0	0	0	0	0	0	0	0	0	0	0	0	0.00171899	0	0	0	0	0	0	0	0	0.000169724	0	0	0	0.000436457	0	0	0	0	0	0	0	0	0	0	0	0	0	0	0	0	0	0	0	0	0	0	0	0	0	0	0	0	0	0	0	0	0	0	0.00281559	0	0	0.00084489	0	0	0	0	0	0.000978471	NA	NA
no rank_root|no rank_cellular organisms|superkingdom_Bacteria|phylum_Proteobacteria|class_Gammaproteobacteria|order_Enterobacterales|family_Enterobacteriaceae|genus_Escherichia|no rank_unclassified Escherichia|species_Escherichia sp. ESNIH1	no rank_1|no rank_131567|superkingdom_2|phylum_1224|class_1236|order_91347|family_543|genus_561|no rank_2608889|species_1985876	0	0	0	0	0	0.000394954	0	0	0	0	0	0	0	0	0	0.00119629	0	0	0	0	0	0	0	0	0	0	0	0	0	0	0	0	0	0	0	0	0	0	0	0	0	0	0	0	0	0	0	0	0	0	0	0	0	0	0	0	0	0	0	0	0	0	0	0	0	0	0	0	0	0	0	0	0	0	0	0	0	0	0	0	0	NA	NA
no rank_root|no rank_cellular organisms|superkingdom_Bacteria|phylum_Proteobacteria|class_Gammaproteobacteria|order_Enterobacterales|family_Enterobacteriaceae|genus_Escherichia|no rank_unclassified Escherichia|species_Escherichia sp. TW11588	no rank_1|no rank_131567|superkingdom_2|phylum_1224|class_1236|order_91347|family_543|genus_561|no rank_2608889|species_754333	0	0	0	0	0	0	0	0	0	0	0	0	0	0	0	0	0.00015251	0	0	0	0	0	0	0	0	0	0	0	0	0	0	0	0	0	0	0	0	0	0	0	0	0	0	0	0	0	0	0	0	0	0	0	0	0	0	0	0	0	0	0	0	0	0	0	0	0	0	0	0	0	0	0	0	0	0	0	0	0	0	0	0	NA	NA
no rank_root|no rank_cellular organisms|superkingdom_Bacteria|phylum_Proteobacteria|class_Gammaproteobacteria|order_Enterobacterales|family_Enterobacteriaceae|genus_Escherichia|species_Escherichia coli	no rank_1|no rank_131567|superkingdom_2|phylum_1224|class_1236|order_91347|family_543|genus_561|species_562	0	0.114265	0.0136851	0.100946	0.0373071	0.0102376	0.0548538	0.0266965	0.00427577	0.0168446	0.0641188	0.0535735	0.124646	0.0341656	0.00117559	0.0852256	0.00650253	0.484933	0.534602	0.18244	0.00301511	0.0184785	0.309641	0.0253893	0.0219389	0.0396988	0.0193873	0.0630172	0.044361	0.0621654	0.0570616	0.0292658	0.01028	0.372458	0.0128498	0.104466	0.212519	0.060981	0.253504	0.0400512	0.0176607	0.00557005	0.15609	0.139823	0.00794506	0.36987	0.000606072	0.00250279	0.000224704	0.11257	0.141335	0.126682	0.00935371	0.0104257	0.00637671	0.305933	0.00698553	0.000215464	0.0613459	0.0511329	0.340232	0.0946229	0.0028394	0	0.0453297	0.0955508	0.0622917	0.0313144	0.0291199	0.0281272	0.0183454	0.0676793	0.0159401	0.0583969	0.263582	0.0429821	0.00652746	0.254596	0.192608	0.0422114	0.21651	NA	NA
no rank_root|no rank_cellular organisms|superkingdom_Bacteria|phylum_Proteobacteria|class_Gammaproteobacteria|order_Enterobacterales|family_Enterobacteriaceae|genus_Escherichia|species_Escherichia fergusonii	no rank_1|no rank_131567|superkingdom_2|phylum_1224|class_1236|order_91347|family_543|genus_561|species_564	0	0.000544766	0	0	0.00051587	0.000339868	0.00298282	0.000232586	0	0	0	0.000813336	0	0	0	0	0.000828866	0.000710094	0	0.00855344	0	0.000592012	0	0	0	0	0.00133848	0	0.00102627	0.00021325	0.00191183	0	0.000983669	0.0129127	0.00120301	0	0	0	0.0111283	0	0	0.000422482	0.00171747	0	0	0	0	0	0	0	0	0.0185954	0	0.00147786	0	0	0	0	0.00479959	0	0	0	0	0	0	0	0	0	0	0	0	0.0072196	0	0.00153974	0.00217522	0.0114266	0	0	0.00596128	0	0.0015825	NA	NA
no rank_root|no rank_cellular organisms|superkingdom_Bacteria|phylum_Proteobacteria|class_Gammaproteobacteria|order_Enterobacterales|family_Enterobacteriaceae|genus_Klebsiella	no rank_1|no rank_131567|superkingdom_2|phylum_1224|class_1236|order_91347|family_543|genus_570	0.667674	0.00864121	0.00368059	0.000423547	0.0900311	0.0118658	0.0225319	0.087621	0.0851558	0.00348627	0.21806	0.00248238	0	0.0157904	0.00251779	0.0298367	0.00105618	0.00282046	0.105568	0.00312734	0.0520672	0.190229	0.0703014	0.002438	0.00981057	0.00236435	0.0135572	0	0.0404988	0.00948026	0.0411626	0.00646781	0.0964916	0.00636838	0.0754471	0.202719	0.0494413	0.0411428	0.0682931	0	0.150859	0.00225161	0.0445615	0.062134	0.000735149	0	0.000489811	0.0181951	0.00399319	0.00167381	0.00654625	0.0266432	0.000661946	0.111864	0.0447564	0.00135675	0.0537777	0.000280355	0.000229161	0.00647545	0.00535107	0.344405	0	0.369837	0.0173812	0.0887968	0	0.0343368	0	0.329073	0	0.0208743	0.0557417	0.00228991	0.091771	0.0648323	0.446936	0.000449166	0.161179	0	0.0422821	NA	NA
no rank_root|no rank_cellular organisms|superkingdom_Bacteria|phylum_Proteobacteria|class_Gammaproteobacteria|order_Enterobacterales|family_Enterobacteriaceae|genus_Klebsiella|species_Klebsiella aerogenes	no rank_1|no rank_131567|superkingdom_2|phylum_1224|class_1236|order_91347|family_543|genus_570|species_548	0	0	0	0	0.00187504	0	0.000294608	0	0.000516835	0	0	0	0	0	0	0	0	0	0	0	0.0127115	0.00206502	0	0	0.000232343	0	0	0	0	0	0	0	0	0	0	0	0	0	0.00177632	0	0	0	0	0	0	0	0	0	0	0	0	0	0	0	0.00165785	0	0.0002692	0	0	9.45236e-05	0	0	0	0	0	0	0	0	0	0	0	0	0	0	0	0	0	0	0.00184082	0	0.000408918	NA	NA
no rank_root|no rank_cellular organisms|superkingdom_Bacteria|phylum_Proteobacteria|class_Gammaproteobacteria|order_Enterobacterales|family_Enterobacteriaceae|genus_Klebsiella|species_Klebsiella grimontii	no rank_1|no rank_131567|superkingdom_2|phylum_1224|class_1236|order_91347|family_543|genus_570|species_2058152	0	0	0	0	0	0	0	0	0	0	0	0	0	0	0	0.000827696	0	0	0	0	0	0.00399949	0	0	0	0	0	0	0	0	0.000193742	0	0	0	0	0.000484101	0.00041557	0.00121201	0	0	0	0	0.000962809	0	0	0	0	0	0	0	0	0	0	0	0	0	0.00163401	0	0	0	0	0	0	0	0	0	0	0	0	0	0	0	0	0	0	0	0	0	0	0	0.000607738	NA	NA
no rank_root|no rank_cellular organisms|superkingdom_Bacteria|phylum_Proteobacteria|class_Gammaproteobacteria|order_Enterobacterales|family_Enterobacteriaceae|genus_Klebsiella|species_Klebsiella michiganensis	no rank_1|no rank_131567|superkingdom_2|phylum_1224|class_1236|order_91347|family_543|genus_570|species_1134687	0	0	0.00204538	0	0.0007615	0	0	0.00326186	0	0	0.00596984	0	0	0.00064217	0.00189812	0.0257164	0	0.000544576	0	0	0	0.00883105	0	0.00202852	0	0	0	0	0	0	0.00114397	0	0.00209787	0	0.000214078	0.0030199	0.000977922	0.0340399	0.000266635	0	0	0	0.015538	0	0	0	0	0	0	0	0	0.000289805	0.000536673	0	0.0122335	0	0.00279119	0	0	0	0.00198098	0	0	0	0	0	0	0.000911675	0	0	0	0	0	0.000284859	0	0	0.000760082	0	0.00407009	0	0.0165986	NA	NA
no rank_root|no rank_cellular organisms|superkingdom_Bacteria|phylum_Proteobacteria|class_Gammaproteobacteria|order_Enterobacterales|family_Enterobacteriaceae|genus_Klebsiella|species_Klebsiella oxytoca	no rank_1|no rank_131567|superkingdom_2|phylum_1224|class_1236|order_91347|family_543|genus_570|species_571	0	0	0	0	0.00260897	0	0.00360214	0	0	0	0	0	0	0	0	0.000584146	0	0	0	0.00287785	0	0.000813616	0.0338292	0	0	0.00160802	0	0	0	0	0	0	0	0	0.00158705	0	0.0213823	0	0	0	0	0	0.000546787	0	0	0	0	0	0.00399319	0	0	0	0.000125273	0	0	0.00135675	0.000147355	0	0	0.000234951	0	0	0	0	0	0	0	0.000211716	0	0	0	0.0116335	0	0	0	0.000574839	0	0	0	0	0.000281312	NA	NA
no rank_root|no rank_cellular organisms|superkingdom_Bacteria|phylum_Proteobacteria|class_Gammaproteobacteria|order_Enterobacterales|family_Enterobacteriaceae|genus_Klebsiella|species_Klebsiella pneumoniae	no rank_1|no rank_131567|superkingdom_2|phylum_1224|class_1236|order_91347|family_543|genus_570|species_573	0.633247	0.00827915	0.000734844	0.000423547	0.0809448	0.0102927	0.0123972	0.0807817	0.0769079	0.00348627	0.198464	0.00248238	0	0.0143269	0.000227564	0.00270797	0.00105618	0.00215103	0.0498357	0.000249333	0.0127354	0.111188	0.034849	0.00040948	0.00895129	0.000756322	0.0125778	0	0.0388015	0.00898571	0.0360811	0.006228	0.090199	0.00444733	0.0700481	0.186959	0.0253001	0.00492622	0.0536074	0	0.144279	0.00207777	0.00485381	0.0601845	0.000735149	0	0.000489811	0.0175392	0	0.00167381	0.00448288	0.0259185	0	0.0144131	0.0290661	0	0.0453085	0.000280355	0.000229161	0.00549219	0.00319059	0.326489	0	0.035782	0.01685	0.0860832	0	0.030231	0	0.316029	0	0.0085508	0.0319455	0.00183733	0.0857598	0.0615953	0.400757	0.000449166	0.147769	0	0.0207883	NA	NA
no rank_root|no rank_cellular organisms|superkingdom_Bacteria|phylum_Proteobacteria|class_Gammaproteobacteria|order_Enterobacterales|family_Enterobacteriaceae|genus_Klebsiella|species_Klebsiella quasipneumoniae	no rank_1|no rank_131567|superkingdom_2|phylum_1224|class_1236|order_91347|family_543|genus_570|species_1463165	0.00906795	0	0	0	0.000643014	0.000872536	0	0	0	0	0	0	0	0	0.000392114	0	0	0	0.0393814	0	0.000431843	0.00801342	0	0	0	0	0	0	0	0	0	0	0	0	0	0	0	0	0	0	0	0	0.000283235	0	0	0	0	0	0	0	0	0	0	0	0	0	0.000794633	0	0	0	0	0.00203911	0	0.0043078	0	0	0	0.000247731	0	0	0	9.69776e-05	0.000291034	0	0	0	0	0	0	0	0.00018738	NA	NA
no rank_root|no rank_cellular organisms|superkingdom_Bacteria|phylum_Proteobacteria|class_Gammaproteobacteria|order_Enterobacterales|family_Enterobacteriaceae|genus_Klebsiella|species_Klebsiella quasivariicola	no rank_1|no rank_131567|superkingdom_2|phylum_1224|class_1236|order_91347|family_543|genus_570|species_2026240	0.0104789	0	0.000899911	0	0.000984573	0	0.000225456	0.000917257	0.00103967	0	0.00213479	0	0	0.000245249	0	0	0	0	0	0	0.000329522	0.00215427	0.000524914	0	0	0	0	0	0.000462052	0.000122309	0.000542905	0	0.00145321	0	0	0.00249095	0.000347293	0	0.00100446	0	0.00226076	0	0	0	0	0	0	0	0	0	0	0.000434764	0	0	0.000454076	0	0.000545241	0	0	0	0	0.00386632	0	0.294307	0	0	0	0.000510974	0	0.00456706	0	0	0.000673305	0	0.000850675	0.00096952	0.00504275	0	0.0021232	0	0.000221699	NA	NA
no rank_root|no rank_cellular organisms|superkingdom_Bacteria|phylum_Proteobacteria|class_Gammaproteobacteria|order_Enterobacterales|family_Enterobacteriaceae|genus_Klebsiella|species_Klebsiella variicola	no rank_1|no rank_131567|superkingdom_2|phylum_1224|class_1236|order_91347|family_543|genus_570|species_244366	0.0148792	0.00036206	0	0	0.0022125	0.000700003	0.00601226	0.00265957	0.00669084	0	0.0114907	0	0	0.000575647	0	0	0	0.000124732	0.0163505	0	0.0258589	0.0531632	0.00109826	0	0.000626938	0	0.000979424	0	0.0012347	0.000371986	0.00320051	0.000239539	0.00274136	0.00192058	0.00359761	0.00976476	0.00101797	0.000964424	0.0116382	0	0.00431869	0.000173843	0.0223766	0.00194926	0	0	0	0.000655661	0	0	0.00206289	0	0	0.0974506	0.00134422	0	0.00228714	0	0	0.000653519	0.000179361	0.0120106	0	0.0354403	0.000531183	0.00271364	0	0.00222344	0	0.00847698	0	0.000592755	0.0228316	0.000167727	0.00516039	0.00169232	0.0403766	0	0.00537439	0	0.00318772	NA	NA
no rank_root|no rank_cellular organisms|superkingdom_Bacteria|phylum_Proteobacteria|class_Gammaproteobacteria|order_Enterobacterales|family_Enterobacteriaceae|genus_Kluyvera	no rank_1|no rank_131567|superkingdom_2|phylum_1224|class_1236|order_91347|family_543|genus_579	0	0	0	0	0	0	0	0.00246714	0	0	0	0	0	0	0	0.200266	0.000552652	0	0.000111533	0	0	0.000641747	0	0	0	0	0	0	0	0	0.00043482	0	0	0	0	0.00116622	0	0	0	0	0	0	0	0	0	0	0	0	0	0	0	0	0	0	0	0	0	0	0	0	0.00101767	0	0	0	0	0	0	0	0	0	0	0	0	0	0	0	0	0	0	0	0.00166661	NA	NA
no rank_root|no rank_cellular organisms|superkingdom_Bacteria|phylum_Proteobacteria|class_Gammaproteobacteria|order_Enterobacterales|family_Enterobacteriaceae|genus_Kluyvera|species_Kluyvera ascorbata	no rank_1|no rank_131567|superkingdom_2|phylum_1224|class_1236|order_91347|family_543|genus_579|species_51288	0	0	0	0	0	0	0	0.00246714	0	0	0	0	0	0	0	0	0.000552652	0	0	0	0	0	0	0	0	0	0	0	0	0	0	0	0	0	0	0	0	0	0	0	0	0	0	0	0	0	0	0	0	0	0	0	0	0	0	0	0	0	0	0	0.00101767	0	0	0	0	0	0	0	0	0	0	0	0	0	0	0	0	0	0	0	0	NA	NA
no rank_root|no rank_cellular organisms|superkingdom_Bacteria|phylum_Proteobacteria|class_Gammaproteobacteria|order_Enterobacterales|family_Enterobacteriaceae|genus_Kluyvera|species_Kluyvera cryocrescens	no rank_1|no rank_131567|superkingdom_2|phylum_1224|class_1236|order_91347|family_543|genus_579|species_580	0	0	0	0	0	0	0	0	0	0	0	0	0	0	0	0.200266	0	0	0	0	0	0	0	0	0	0	0	0	0	0	0	0	0	0	0	0	0	0	0	0	0	0	0	0	0	0	0	0	0	0	0	0	0	0	0	0	0	0	0	0	0	0	0	0	0	0	0	0	0	0	0	0	0	0	0	0	0	0	0	0	0	NA	NA
no rank_root|no rank_cellular organisms|superkingdom_Bacteria|phylum_Proteobacteria|class_Gammaproteobacteria|order_Enterobacterales|family_Enterobacteriaceae|genus_Kluyvera|species_Kluyvera georgiana	no rank_1|no rank_131567|superkingdom_2|phylum_1224|class_1236|order_91347|family_543|genus_579|species_73098	0	0	0	0	0	0	0	0	0	0	0	0	0	0	0	0	0	0	0.000111533	0	0	0.000641747	0	0	0	0	0	0	0	0	0.00043482	0	0	0	0	0.00116622	0	0	0	0	0	0	0	0	0	0	0	0	0	0	0	0	0	0	0	0	0	0	0	0	0	0	0	0	0	0	0	0	0	0	0	0	0	0	0	0	0	0	0	0	0.00166661	NA	NA
no rank_root|no rank_cellular organisms|superkingdom_Bacteria|phylum_Proteobacteria|class_Gammaproteobacteria|order_Enterobacterales|family_Enterobacteriaceae|genus_Leclercia	no rank_1|no rank_131567|superkingdom_2|phylum_1224|class_1236|order_91347|family_543|genus_83654	0	0	0	0	0	0	0	0	0	0	0	0	0	0	0	0.0372538	0	0	0	0	0	0.000270336	0	0	0	0	0	0	0.000211313	0	0	0	0.000120045	0	0	0	0	0	0	0	0	0	0.000365468	0	0	0	0	0	0	0	0	0	0	0	0	0	0	0	0	0	0	0.0215976	0.00109135	0	0	0	0	0	0	0	0	0	0	0	0	0	9.82408e-05	0	0	0	0	NA	NA
no rank_root|no rank_cellular organisms|superkingdom_Bacteria|phylum_Proteobacteria|class_Gammaproteobacteria|order_Enterobacterales|family_Enterobacteriaceae|genus_Leclercia|no rank_unclassified Leclercia	no rank_1|no rank_131567|superkingdom_2|phylum_1224|class_1236|order_91347|family_543|genus_83654|no rank_2627398	0	0	0	0	0	0	0	0	0	0	0	0	0	0	0	0	0	0	0	0	0	0	0	0	0	0	0	0	0	0	0	0	0	0	0	0	0	0	0	0	0	0	0	0	0	0	0	0	0	0	0	0	0	0	0	0	0	0	0	0	0	0.0215976	0	0	0	0	0	0	0	0	0	0	0	0	0	0	0	0	0	0	0	NA	NA
no rank_root|no rank_cellular organisms|superkingdom_Bacteria|phylum_Proteobacteria|class_Gammaproteobacteria|order_Enterobacterales|family_Enterobacteriaceae|genus_Leclercia|no rank_unclassified Leclercia|species_Leclercia sp. LSNIH1	no rank_1|no rank_131567|superkingdom_2|phylum_1224|class_1236|order_91347|family_543|genus_83654|no rank_2627398|species_1920114	0	0	0	0	0	0	0	0	0	0	0	0	0	0	0	0	0	0	0	0	0	0	0	0	0	0	0	0	0	0	0	0	0	0	0	0	0	0	0	0	0	0	0	0	0	0	0	0	0	0	0	0	0	0	0	0	0	0	0	0	0	0.0215976	0	0	0	0	0	0	0	0	0	0	0	0	0	0	0	0	0	0	0	NA	NA
no rank_root|no rank_cellular organisms|superkingdom_Bacteria|phylum_Proteobacteria|class_Gammaproteobacteria|order_Enterobacterales|family_Enterobacteriaceae|genus_Leclercia|species_Leclercia adecarboxylata	no rank_1|no rank_131567|superkingdom_2|phylum_1224|class_1236|order_91347|family_543|genus_83654|species_83655	0	0	0	0	0	0	0	0	0	0	0	0	0	0	0	0.0372538	0	0	0	0	0	0.000270336	0	0	0	0	0	0	0.000211313	0	0	0	0.000120045	0	0	0	0	0	0	0	0	0	0.000365468	0	0	0	0	0	0	0	0	0	0	0	0	0	0	0	0	0	0	0	0.00109135	0	0	0	0	0	0	0	0	0	0	0	0	0	9.82408e-05	0	0	0	0	NA	NA
no rank_root|no rank_cellular organisms|superkingdom_Bacteria|phylum_Proteobacteria|class_Gammaproteobacteria|order_Enterobacterales|family_Enterobacteriaceae|genus_Metakosakonia	no rank_1|no rank_131567|superkingdom_2|phylum_1224|class_1236|order_91347|family_543|genus_2055876	0	0	0	0	0	0	0	0	0	0	0	0	0	0	0	0	0	0	0	0	0	0	0	0	0	0	0	0	0	0	0	0.00141156	0	0	0	0	0	0	0	0	0	0	0	0	0	0	0	0	0	0	0	0	0	0	0	0	0	0	0	0	0	0	0	0	0	0	0	0	0	0	0	0	0	0	0	0	0	0	0	0	0	NA	NA
no rank_root|no rank_cellular organisms|superkingdom_Bacteria|phylum_Proteobacteria|class_Gammaproteobacteria|order_Enterobacterales|family_Enterobacteriaceae|genus_Metakosakonia|species_Metakosakonia massiliensis	no rank_1|no rank_131567|superkingdom_2|phylum_1224|class_1236|order_91347|family_543|genus_2055876|species_1485952	0	0	0	0	0	0	0	0	0	0	0	0	0	0	0	0	0	0	0	0	0	0	0	0	0	0	0	0	0	0	0	0.00141156	0	0	0	0	0	0	0	0	0	0	0	0	0	0	0	0	0	0	0	0	0	0	0	0	0	0	0	0	0	0	0	0	0	0	0	0	0	0	0	0	0	0	0	0	0	0	0	0	0	NA	NA
no rank_root|no rank_cellular organisms|superkingdom_Bacteria|phylum_Proteobacteria|class_Gammaproteobacteria|order_Enterobacterales|family_Enterobacteriaceae|genus_Phytobacter	no rank_1|no rank_131567|superkingdom_2|phylum_1224|class_1236|order_91347|family_543|genus_447792	0	0	0	0.00189091	0	0	0	0.000212361	0	0	0	0	0	0	0	0	0	0	0	0	0	0	0	0	0	0	0	0	0	0	0.000920132	0	0	0	0	0.0116967	0	0	0	0	0	0	0	0	0	0	0	0	0	0	0	0	0	0	0	0	0.000249819	0	0	0	7.15155e-05	0	0	0	0	0	0	0.00184754	0	0	0	0	0.00175053	0	0	0	0.000367119	0	0	0	0.000705698	NA	NA
no rank_root|no rank_cellular organisms|superkingdom_Bacteria|phylum_Proteobacteria|class_Gammaproteobacteria|order_Enterobacterales|family_Enterobacteriaceae|genus_Phytobacter|species_Phytobacter diazotrophicus	no rank_1|no rank_131567|superkingdom_2|phylum_1224|class_1236|order_91347|family_543|genus_447792|species_395631	0	0	0	0.00189091	0	0	0	0.000212361	0	0	0	0	0	0	0	0	0	0	0	0	0	0	0	0	0	0	0	0	0	0	0.000920132	0	0	0	0	0.0116967	0	0	0	0	0	0	0	0	0	0	0	0	0	0	0	0	0	0	0	0	0.000249819	0	0	0	7.15155e-05	0	0	0	0	0	0	0.00184754	0	0	0	0	0.00175053	0	0	0	0.000367119	0	0	0	0.000705698	NA	NA
no rank_root|no rank_cellular organisms|superkingdom_Bacteria|phylum_Proteobacteria|class_Gammaproteobacteria|order_Enterobacterales|family_Enterobacteriaceae|genus_Pseudocitrobacter	no rank_1|no rank_131567|superkingdom_2|phylum_1224|class_1236|order_91347|family_543|genus_1504576	0	0	0	0	0	0	0	0	0	0	0	0	0	0	0	0	0	0	0	0	0.00169342	0	0	0	0	0	0	0	0	0	0	0	0	0	0	0	0	0	0	0	0	0	0	0	0	0	0	0	0	0	0	0	0	0	0	0	0	0	0	0	0	0	0	0	0	0	0	0	0	0	0	0	0	0	0	0	0	0	0	0	0	NA	NA
no rank_root|no rank_cellular organisms|superkingdom_Bacteria|phylum_Proteobacteria|class_Gammaproteobacteria|order_Enterobacterales|family_Enterobacteriaceae|genus_Pseudocitrobacter|species_Pseudocitrobacter faecalis	no rank_1|no rank_131567|superkingdom_2|phylum_1224|class_1236|order_91347|family_543|genus_1504576|species_1398493	0	0	0	0	0	0	0	0	0	0	0	0	0	0	0	0	0	0	0	0	0.00169342	0	0	0	0	0	0	0	0	0	0	0	0	0	0	0	0	0	0	0	0	0	0	0	0	0	0	0	0	0	0	0	0	0	0	0	0	0	0	0	0	0	0	0	0	0	0	0	0	0	0	0	0	0	0	0	0	0	0	0	0	NA	NA
no rank_root|no rank_cellular organisms|superkingdom_Bacteria|phylum_Proteobacteria|class_Gammaproteobacteria|order_Enterobacterales|family_Enterobacteriaceae|genus_Raoultella	no rank_1|no rank_131567|superkingdom_2|phylum_1224|class_1236|order_91347|family_543|genus_160674	0	0.00198276	0	0	0	0	0.0014662	0	0	0	0	0	0	0	0	0	0	0	0	0	0	0.00582987	0	0	0	0	0	0	0	0	0.000666769	0	0	0	0	0	0.00191162	0	0	0	0	0	0	0	0	0	0	0	0	0	0	0	0	0	0	0	0	0	0	0	0	0	0	0	0	0	0	0	0	0	0	0	0	0.000119279	0	0	0	0.000176625	0.00172176	0	0	NA	NA
no rank_root|no rank_cellular organisms|superkingdom_Bacteria|phylum_Proteobacteria|class_Gammaproteobacteria|order_Enterobacterales|family_Enterobacteriaceae|genus_Raoultella|species_Raoultella electrica	no rank_1|no rank_131567|superkingdom_2|phylum_1224|class_1236|order_91347|family_543|genus_160674|species_1259973	0	0	0	0	0	0	0	0	0	0	0	0	0	0	0	0	0	0	0	0	0	0.000269333	0	0	0	0	0	0	0	0	0	0	0	0	0	0	0	0	0	0	0	0	0	0	0	0	0	0	0	0	0	0	0	0	0	0	0	0	0	0	0	0	0	0	0	0	0	0	0	0	0	0	0	0	0	0	0	0	0	0	0	NA	NA
no rank_root|no rank_cellular organisms|superkingdom_Bacteria|phylum_Proteobacteria|class_Gammaproteobacteria|order_Enterobacterales|family_Enterobacteriaceae|genus_Raoultella|species_Raoultella ornithinolytica	no rank_1|no rank_131567|superkingdom_2|phylum_1224|class_1236|order_91347|family_543|genus_160674|species_54291	0	0.000377332	0	0	0	0	0.000282504	0	0	0	0	0	0	0	0	0	0	0	0	0	0	0.00525752	0	0	0	0	0	0	0	0	0.000666769	0	0	0	0	0	0.00037106	0	0	0	0	0	0	0	0	0	0	0	0	0	0	0	0	0	0	0	0	0	0	0	0	0	0	0	0	0	0	0	0	0	0	0	0	0	0	0	0	0.000176625	0.00172176	0	0	NA	NA
no rank_root|no rank_cellular organisms|superkingdom_Bacteria|phylum_Proteobacteria|class_Gammaproteobacteria|order_Enterobacterales|family_Enterobacteriaceae|genus_Raoultella|species_Raoultella planticola	no rank_1|no rank_131567|superkingdom_2|phylum_1224|class_1236|order_91347|family_543|genus_160674|species_575	0	0.00160525	0	0	0	0	0.00118359	0	0	0	0	0	0	0	0	0	0	0	0	0	0	0.000302624	0	0	0	0	0	0	0	0	0	0	0	0	0	0	0.00154042	0	0	0	0	0	0	0	0	0	0	0	0	0	0	0	0	0	0	0	0	0	0	0	0	0	0	0	0	0	0	0	0	0	0	0	0	0.000119279	0	0	0	0	0	0	0	NA	NA
no rank_root|no rank_cellular organisms|superkingdom_Bacteria|phylum_Proteobacteria|class_Gammaproteobacteria|order_Enterobacterales|family_Enterobacteriaceae|genus_Shigella	no rank_1|no rank_131567|superkingdom_2|phylum_1224|class_1236|order_91347|family_543|genus_620	0	0.00665826	0.000830792	0.001982	0.00493904	0.00690857	0.0793498	0.00930195	0	0	0.0051847	0.024004	0.00145622	0.00143069	0.000613321	0.00269724	0.0194819	0.0322492	0.00882669	0	0.01257	0.00418379	0.0119689	0.115289	0.000471708	0	0.0197669	0	0.0368245	0.0032974	0.0495341	0.00461343	0.0165898	0.0147976	0.0142065	0.00561105	0.00669521	0.00234891	0.294729	0	0.00159343	0.00831516	0.0130768	0	0.0045274	0.0196208	0	0	0.000562263	0.00141866	0.12127	0.157133	0.000433161	0.0199767	0	0.00306284	0.00271566	0	0.0950642	0.00183319	0.0176616	0.0161031	0.00645333	0	0.00701628	0.00459435	0.000890982	0.0028195	0.00225696	0.00952982	0.000349904	0.16206	0.00464325	0.021517	0.0139701	0.0876645	0	0.00508353	0.0247258	0	0.023777	NA	NA
no rank_root|no rank_cellular organisms|superkingdom_Bacteria|phylum_Proteobacteria|class_Gammaproteobacteria|order_Enterobacterales|family_Enterobacteriaceae|genus_Shigella|species_Shigella flexneri	no rank_1|no rank_131567|superkingdom_2|phylum_1224|class_1236|order_91347|family_543|genus_620|species_623	0	0.00665826	0.000830792	0.001982	0.00493904	0.00690857	0.0793498	0.00930195	0	0	0.0051847	0.024004	0.00145622	0.00143069	0.000613321	0.00269724	0.0194819	0.0322492	0.00882669	0	0.01257	0.00418379	0.0119689	0.115289	0.000471708	0	0.0197669	0	0.0368245	0.0032974	0.0495341	0.00461343	0.0165898	0.0147976	0.0142065	0.00561105	0.00669521	0.00234891	0.294729	0	0.00159343	0.00831516	0.0130768	0	0.0045274	0.0196208	0	0	0.000562263	0.00141866	0.12127	0.157133	0.000433161	0.0199767	0	0.00306284	0.00271566	0	0.0950642	0.00183319	0.0176616	0.0161031	0.00645333	0	0.00701628	0.00459435	0.000890982	0.0028195	0.00225696	0.00952982	0.000349904	0.16206	0.00464325	0.021517	0.0139701	0.0876645	0	0.00508353	0.0247258	0	0.023777	NA	NA
no rank_root|no rank_cellular organisms|superkingdom_Bacteria|phylum_Proteobacteria|class_Gammaproteobacteria|order_Enterobacterales|family_Erwiniaceae	no rank_1|no rank_131567|superkingdom_2|phylum_1224|class_1236|order_91347|family_1903409	0	0	0	0	0	0.0007052	0	0	0	0	0	0	0	0	0	0	0	0	0	0	0.00106112	0	0	0	0	0	0	0	0	0	0	0	0	0	0	0	0	0	0	0	0	0	0	0	0	0	0	0	0	0	0	0	0	0	0	0	0	0	0	0	0	0	0	0	0	0	0	0	0	0	0	0	0	0	0	0	0	0	0	0	0	NA	NA
no rank_root|no rank_cellular organisms|superkingdom_Bacteria|phylum_Proteobacteria|class_Gammaproteobacteria|order_Enterobacterales|family_Erwiniaceae|genus_Pantoea	no rank_1|no rank_131567|superkingdom_2|phylum_1224|class_1236|order_91347|family_1903409|genus_53335	0	0	0	0	0	0.0007052	0	0	0	0	0	0	0	0	0	0	0	0	0	0	0.00106112	0	0	0	0	0	0	0	0	0	0	0	0	0	0	0	0	0	0	0	0	0	0	0	0	0	0	0	0	0	0	0	0	0	0	0	0	0	0	0	0	0	0	0	0	0	0	0	0	0	0	0	0	0	0	0	0	0	0	0	0	NA	NA
no rank_root|no rank_cellular organisms|superkingdom_Bacteria|phylum_Proteobacteria|class_Gammaproteobacteria|order_Enterobacterales|family_Erwiniaceae|genus_Pantoea|species_Pantoea brenneri	no rank_1|no rank_131567|superkingdom_2|phylum_1224|class_1236|order_91347|family_1903409|genus_53335|species_472694	0	0	0	0	0	0	0	0	0	0	0	0	0	0	0	0	0	0	0	0	0.000662648	0	0	0	0	0	0	0	0	0	0	0	0	0	0	0	0	0	0	0	0	0	0	0	0	0	0	0	0	0	0	0	0	0	0	0	0	0	0	0	0	0	0	0	0	0	0	0	0	0	0	0	0	0	0	0	0	0	0	0	0	NA	NA
no rank_root|no rank_cellular organisms|superkingdom_Bacteria|phylum_Proteobacteria|class_Gammaproteobacteria|order_Enterobacterales|family_Erwiniaceae|genus_Pantoea|species_Pantoea septica	no rank_1|no rank_131567|superkingdom_2|phylum_1224|class_1236|order_91347|family_1903409|genus_53335|species_472695	0	0	0	0	0	0.0007052	0	0	0	0	0	0	0	0	0	0	0	0	0	0	0.000398472	0	0	0	0	0	0	0	0	0	0	0	0	0	0	0	0	0	0	0	0	0	0	0	0	0	0	0	0	0	0	0	0	0	0	0	0	0	0	0	0	0	0	0	0	0	0	0	0	0	0	0	0	0	0	0	0	0	0	0	0	NA	NA
no rank_root|no rank_cellular organisms|superkingdom_Bacteria|phylum_Proteobacteria|class_Gammaproteobacteria|order_Enterobacterales|family_Hafniaceae	no rank_1|no rank_131567|superkingdom_2|phylum_1224|class_1236|order_91347|family_1903412	0	0.00126777	0	0	0	0	0	0	0	0	0.00046085	0	0	0	0	0	0	0	0	0	0	0	0	0	0	0	0	0	0	0	0	0	0	0	0	0	0	0	0	0	0	0	0	0	0	0	0	0	0	0	0	0	0	0	0	0	0	0	0	0	0	0	0	0	0	0	0	0	0	0	0	0	0	0	0	0	0	0	0	0	0	NA	NA
no rank_root|no rank_cellular organisms|superkingdom_Bacteria|phylum_Proteobacteria|class_Gammaproteobacteria|order_Enterobacterales|family_Hafniaceae|genus_Hafnia	no rank_1|no rank_131567|superkingdom_2|phylum_1224|class_1236|order_91347|family_1903412|genus_568	0	0.00126777	0	0	0	0	0	0	0	0	0	0	0	0	0	0	0	0	0	0	0	0	0	0	0	0	0	0	0	0	0	0	0	0	0	0	0	0	0	0	0	0	0	0	0	0	0	0	0	0	0	0	0	0	0	0	0	0	0	0	0	0	0	0	0	0	0	0	0	0	0	0	0	0	0	0	0	0	0	0	0	NA	NA
no rank_root|no rank_cellular organisms|superkingdom_Bacteria|phylum_Proteobacteria|class_Gammaproteobacteria|order_Enterobacterales|family_Hafniaceae|genus_Hafnia|species_Hafnia paralvei	no rank_1|no rank_131567|superkingdom_2|phylum_1224|class_1236|order_91347|family_1903412|genus_568|species_546367	0	0.00126777	0	0	0	0	0	0	0	0	0	0	0	0	0	0	0	0	0	0	0	0	0	0	0	0	0	0	0	0	0	0	0	0	0	0	0	0	0	0	0	0	0	0	0	0	0	0	0	0	0	0	0	0	0	0	0	0	0	0	0	0	0	0	0	0	0	0	0	0	0	0	0	0	0	0	0	0	0	0	0	NA	NA
no rank_root|no rank_cellular organisms|superkingdom_Bacteria|phylum_Proteobacteria|class_Gammaproteobacteria|order_Enterobacterales|family_Hafniaceae|genus_Obesumbacterium	no rank_1|no rank_131567|superkingdom_2|phylum_1224|class_1236|order_91347|family_1903412|genus_82982	0	0	0	0	0	0	0	0	0	0	0.00046085	0	0	0	0	0	0	0	0	0	0	0	0	0	0	0	0	0	0	0	0	0	0	0	0	0	0	0	0	0	0	0	0	0	0	0	0	0	0	0	0	0	0	0	0	0	0	0	0	0	0	0	0	0	0	0	0	0	0	0	0	0	0	0	0	0	0	0	0	0	0	NA	NA
no rank_root|no rank_cellular organisms|superkingdom_Bacteria|phylum_Proteobacteria|class_Gammaproteobacteria|order_Enterobacterales|family_Hafniaceae|genus_Obesumbacterium|species_Obesumbacterium proteus	no rank_1|no rank_131567|superkingdom_2|phylum_1224|class_1236|order_91347|family_1903412|genus_82982|species_82983	0	0	0	0	0	0	0	0	0	0	0.00046085	0	0	0	0	0	0	0	0	0	0	0	0	0	0	0	0	0	0	0	0	0	0	0	0	0	0	0	0	0	0	0	0	0	0	0	0	0	0	0	0	0	0	0	0	0	0	0	0	0	0	0	0	0	0	0	0	0	0	0	0	0	0	0	0	0	0	0	0	0	0	NA	NA
no rank_root|no rank_cellular organisms|superkingdom_Bacteria|phylum_Proteobacteria|class_Gammaproteobacteria|order_Enterobacterales|family_Morganellaceae	no rank_1|no rank_131567|superkingdom_2|phylum_1224|class_1236|order_91347|family_1903414	0	0	0.327808	0	0.000205755	0	0.011714	0	0	0.00136335	0.00514942	0.000620079	0	0.000171408	0	0	0.000685735	0	0	0	0	0	0	0	0	0	0	0	0.000246411	0	0	0	0.00268892	0	0.0236574	0.00125295	0	0.00874643	0	0	0	0	0	0	0	0	0.0314647	0	0	0	0.240138	0	0	0	0	0.001682	0	0	0	0.0042202	0.0113279	0	0	0	0.00105952	0.0013826	0	0	0	0	0	0.00782472	0	0	0	0.00045401	0	0.00049225	0.00276885	0	0.0156183	NA	NA
no rank_root|no rank_cellular organisms|superkingdom_Bacteria|phylum_Proteobacteria|class_Gammaproteobacteria|order_Enterobacterales|family_Morganellaceae|genus_Morganella	no rank_1|no rank_131567|superkingdom_2|phylum_1224|class_1236|order_91347|family_1903414|genus_581	0	0	0	0	0	0	0	0	0	0	0	0.000441289	0	0	0	0	0	0	0	0	0	0	0	0	0	0	0	0	0	0	0	0	0	0	0.0169026	0	0	0	0	0	0	0	0	0	0	0	0	0	0	0	0	0	0	0	0	0	0	0	0	0	0	0	0	0	0	0	0	0	0	0	0	0	0	0	0	0	0	0.000298859	0	0	0.00937128	NA	NA
no rank_root|no rank_cellular organisms|superkingdom_Bacteria|phylum_Proteobacteria|class_Gammaproteobacteria|order_Enterobacterales|family_Morganellaceae|genus_Morganella|species_Morganella morganii	no rank_1|no rank_131567|superkingdom_2|phylum_1224|class_1236|order_91347|family_1903414|genus_581|species_582	0	0	0	0	0	0	0	0	0	0	0	0.000441289	0	0	0	0	0	0	0	0	0	0	0	0	0	0	0	0	0	0	0	0	0	0	0.0169026	0	0	0	0	0	0	0	0	0	0	0	0	0	0	0	0	0	0	0	0	0	0	0	0	0	0	0	0	0	0	0	0	0	0	0	0	0	0	0	0	0	0	0.000298859	0	0	0.00937128	NA	NA
no rank_root|no rank_cellular organisms|superkingdom_Bacteria|phylum_Proteobacteria|class_Gammaproteobacteria|order_Enterobacterales|family_Morganellaceae|genus_Proteus	no rank_1|no rank_131567|superkingdom_2|phylum_1224|class_1236|order_91347|family_1903414|genus_583	0	0	0.327808	0	0.000205755	0	0.011714	0	0	0.00136335	0.00514942	0.000178789	0	0.000171408	0	0	0.000685735	0	0	0	0	0	0	0	0	0	0	0	0.000246411	0	0	0	0.00268892	0	0.0062201	0.00125295	0	0.00874643	0	0	0	0	0	0	0	0	0.0314647	0	0	0	0.240138	0	0	0	0	0.001682	0	0	0	0.0042202	0.0113279	0	0	0	0.00105952	0.0013826	0	0	0	0	0	0.00782472	0	0	0	0.00045401	0	0.000193196	0.00276885	0	0.00624704	NA	NA
no rank_root|no rank_cellular organisms|superkingdom_Bacteria|phylum_Proteobacteria|class_Gammaproteobacteria|order_Enterobacterales|family_Morganellaceae|genus_Proteus|species_Proteus columbae	no rank_1|no rank_131567|superkingdom_2|phylum_1224|class_1236|order_91347|family_1903414|genus_583|species_1987580	0	0	0	0	0	0	0	0	0	0	0	0	0	0	0	0	0	0	0	0	0	0	0	0	0	0	0	0	0	0	0	0	0	0	0.00345907	0	0	0	0	0	0	0	0	0	0	0	0	0	0	0	0	0	0	0	0	0	0	0	0	0	0	0	0	0	0	0	0	0	0	0	0	0	0	0	0	0	0	0	0	0	0	NA	NA
no rank_root|no rank_cellular organisms|superkingdom_Bacteria|phylum_Proteobacteria|class_Gammaproteobacteria|order_Enterobacterales|family_Morganellaceae|genus_Proteus|species_Proteus genomosp. 6	no rank_1|no rank_131567|superkingdom_2|phylum_1224|class_1236|order_91347|family_1903414|genus_583|species_1311820	0	0	0	0	0	0	0	0	0	0	0	0.000178789	0	0	0	0	0	0	0	0	0	0	0	0	0	0	0	0	0	0	0	0	0	0	0.00276103	0	0	0	0	0	0	0	0	0	0	0	0	0	0	0	0	0	0	0	0	0	0	0	0	0	0	0	0	0	0	0	0	0	0	0	0	0	0	0	0	0	0	0	0	0	0	NA	NA
no rank_root|no rank_cellular organisms|superkingdom_Bacteria|phylum_Proteobacteria|class_Gammaproteobacteria|order_Enterobacterales|family_Morganellaceae|genus_Proteus|species_Proteus mirabilis	no rank_1|no rank_131567|superkingdom_2|phylum_1224|class_1236|order_91347|family_1903414|genus_583|species_584	0	0	0.327808	0	0.000205755	0	0.011714	0	0	0.00136335	0.00514942	0	0	0.000171408	0	0	0.000685735	0	0	0	0	0	0	0	0	0	0	0	0.000246411	0	0	0	0.00268892	0	0	0.00125295	0	0.00874643	0	0	0	0	0	0	0	0	0.0314647	0	0	0	0.240138	0	0	0	0	0.001682	0	0	0	0.0042202	0.0113279	0	0	0	0.00105952	0.0013826	0	0	0	0	0	0.00782472	0	0	0	0.00045401	0	0.000193196	0.00276885	0	0.00624704	NA	NA
no rank_root|no rank_cellular organisms|superkingdom_Bacteria|phylum_Proteobacteria|class_Gammaproteobacteria|order_Enterobacterales|family_Morganellaceae|genus_Providencia	no rank_1|no rank_131567|superkingdom_2|phylum_1224|class_1236|order_91347|family_1903414|genus_586	0	0	0	0	0	0	0	0	0	0	0	0	0	0	0	0	0	0	0	0	0	0	0	0	0	0	0	0	0	0	0	0	0	0	0.000534561	0	0	0	0	0	0	0	0	0	0	0	0	0	0	0	0	0	0	0	0	0	0	0	0	0	0	0	0	0	0	0	0	0	0	0	0	0	0	0	0	0	0	0	0	0	0	NA	NA
no rank_root|no rank_cellular organisms|superkingdom_Bacteria|phylum_Proteobacteria|class_Gammaproteobacteria|order_Enterobacterales|family_Morganellaceae|genus_Providencia|species_Providencia rettgeri	no rank_1|no rank_131567|superkingdom_2|phylum_1224|class_1236|order_91347|family_1903414|genus_586|species_587	0	0	0	0	0	0	0	0	0	0	0	0	0	0	0	0	0	0	0	0	0	0	0	0	0	0	0	0	0	0	0	0	0	0	0.000534561	0	0	0	0	0	0	0	0	0	0	0	0	0	0	0	0	0	0	0	0	0	0	0	0	0	0	0	0	0	0	0	0	0	0	0	0	0	0	0	0	0	0	0	0	0	0	NA	NA
no rank_root|no rank_cellular organisms|superkingdom_Bacteria|phylum_Proteobacteria|class_Gammaproteobacteria|order_Enterobacterales|family_Yersiniaceae	no rank_1|no rank_131567|superkingdom_2|phylum_1224|class_1236|order_91347|family_1903411	0	0	0	0	0	0	0	0	0	0	0	0	0	0	0	0	0	0	0	0	0	0.00107072	0	0	0	0	0	0	0	0.000146087	0	0	0	0	0	0.000146074	0	0	0	0	0	0	0	0	0	0	0	0	0	0	0	0	0	0	0	0	0	0	0	0	0	0	0	0	0	0	0	0	0	0	0	0	0	0	0	0	0	0	0.00848897	0	0	NA	NA
no rank_root|no rank_cellular organisms|superkingdom_Bacteria|phylum_Proteobacteria|class_Gammaproteobacteria|order_Enterobacterales|family_Yersiniaceae|genus_Serratia	no rank_1|no rank_131567|superkingdom_2|phylum_1224|class_1236|order_91347|family_1903411|genus_613	0	0	0	0	0	0	0	0	0	0	0	0	0	0	0	0	0	0	0	0	0	0.00107072	0	0	0	0	0	0	0	0.000146087	0	0	0	0	0	0.000146074	0	0	0	0	0	0	0	0	0	0	0	0	0	0	0	0	0	0	0	0	0	0	0	0	0	0	0	0	0	0	0	0	0	0	0	0	0	0	0	0	0	0	0.00848897	0	0	NA	NA
no rank_root|no rank_cellular organisms|superkingdom_Bacteria|phylum_Proteobacteria|class_Gammaproteobacteria|order_Enterobacterales|family_Yersiniaceae|genus_Serratia|species_Serratia liquefaciens	no rank_1|no rank_131567|superkingdom_2|phylum_1224|class_1236|order_91347|family_1903411|genus_613|species_614	0	0	0	0	0	0	0	0	0	0	0	0	0	0	0	0	0	0	0	0	0	0.00107072	0	0	0	0	0	0	0	0	0	0	0	0	0	0	0	0	0	0	0	0	0	0	0	0	0	0	0	0	0	0	0	0	0	0	0	0	0	0	0	0	0	0	0	0	0	0	0	0	0	0	0	0	0	0	0	0	0	0	0	NA	NA
no rank_root|no rank_cellular organisms|superkingdom_Bacteria|phylum_Proteobacteria|class_Gammaproteobacteria|order_Enterobacterales|family_Yersiniaceae|genus_Serratia|species_Serratia marcescens	no rank_1|no rank_131567|superkingdom_2|phylum_1224|class_1236|order_91347|family_1903411|genus_613|species_615	0	0	0	0	0	0	0	0	0	0	0	0	0	0	0	0	0	0	0	0	0	0	0	0	0	0	0	0	0	0.000146087	0	0	0	0	0	0.000146074	0	0	0	0	0	0	0	0	0	0	0	0	0	0	0	0	0	0	0	0	0	0	0	0	0	0	0	0	0	0	0	0	0	0	0	0	0	0	0	0	0	0	0.00848897	0	0	NA	NA
no rank_root|no rank_cellular organisms|superkingdom_Bacteria|phylum_Proteobacteria|class_Gammaproteobacteria|order_Pasteurellales	no rank_1|no rank_131567|superkingdom_2|phylum_1224|class_1236|order_135625	0.00306267	9.49849e-05	0	9.14071e-05	3.16722e-05	0.00017565	4.72594e-05	0	0	0.00035827	0.000104747	0	0.000293821	3.88052e-05	0	0	0.000295641	0.000166941	0	0.0100021	0.000712762	0.000427765	0	4.6768e-06	0.000501049	0.000285369	0.000149852	0	0.000204822	0.000315068	0.000538058	0.000118049	0.0003495	0	0.000260304	0.00014933	7.6632e-05	0.000149927	0.000223446	0	0.000690481	0.000343906	0.00526067	0.000208085	0.000580701	0.000335657	0	3.86224e-05	2.9178e-05	2.31802e-05	6.3973e-05	0.000151776	7.2539e-06	0.000242793	0.000119166	0.000767133	0.0001056	2.21666e-05	0.00226745	0	5.03469e-05	0.000246084	0	0.0420281	5.45969e-05	0.00075381	0	0.000147134	0	0.000676386	0.0747994	0.000233982	0.000103482	6.88384e-05	0.000785657	6.11377e-05	0.003841	0.000462033	0.000297644	0.000358974	0.000107305	NA	NA
no rank_root|no rank_cellular organisms|superkingdom_Bacteria|phylum_Proteobacteria|class_Gammaproteobacteria|order_Pasteurellales|family_Pasteurellaceae	no rank_1|no rank_131567|superkingdom_2|phylum_1224|class_1236|order_135625|family_712	0.00306267	9.49849e-05	0	9.14071e-05	3.16722e-05	0.00017565	4.72594e-05	0	0	0.00035827	0.000104747	0	0.000293821	3.88052e-05	0	0	0.000295641	0.000166941	0	0.0100021	0.000712762	0.000427765	0	4.6768e-06	0.000501049	0.000285369	0.000149852	0	0.000204822	0.000315068	0.000538058	0.000118049	0.0003495	0	0.000260304	0.00014933	7.6632e-05	0.000149927	0.000223446	0	0.000690481	0.000343906	0.00526067	0.000208085	0.000580701	0.000335657	0	3.86224e-05	2.9178e-05	2.31802e-05	6.3973e-05	0.000151776	7.2539e-06	0.000242793	0.000119166	0.000767133	0.0001056	2.21666e-05	0.00226745	0	5.03469e-05	0.000246084	0	0.0420281	5.45969e-05	0.00075381	0	0.000147134	0	0.000676386	0.0747994	0.000233982	0.000103482	6.88384e-05	0.000785657	6.11377e-05	0.003841	0.000462033	0.000297644	0.000358974	0.000107305	NA	NA
no rank_root|no rank_cellular organisms|superkingdom_Bacteria|phylum_Proteobacteria|class_Gammaproteobacteria|order_Pasteurellales|family_Pasteurellaceae|genus_Aggregatibacter	no rank_1|no rank_131567|superkingdom_2|phylum_1224|class_1236|order_135625|family_712|genus_416916	0	0	0	0	0	0	0	0	0	0	0	0	0	0	0	0	0	0	0	0	0	0	0	0	0	0	0	0	0	0	0	0	0	0	0	0	0	0	0	0	0	0	0	0	0.000125827	0	0	0	0	0	0	0	0	0	0	0	0	0	0	0	0	0	0	0	0	0	0	0	0	0	0.00839151	0	0	0	0	0	0	0	0	0	0	NA	NA
no rank_root|no rank_cellular organisms|superkingdom_Bacteria|phylum_Proteobacteria|class_Gammaproteobacteria|order_Pasteurellales|family_Pasteurellaceae|genus_Aggregatibacter|species_Aggregatibacter segnis	no rank_1|no rank_131567|superkingdom_2|phylum_1224|class_1236|order_135625|family_712|genus_416916|species_739	0	0	0	0	0	0	0	0	0	0	0	0	0	0	0	0	0	0	0	0	0	0	0	0	0	0	0	0	0	0	0	0	0	0	0	0	0	0	0	0	0	0	0	0	0.000125827	0	0	0	0	0	0	0	0	0	0	0	0	0	0	0	0	0	0	0	0	0	0	0	0	0	0.00839151	0	0	0	0	0	0	0	0	0	0	NA	NA
no rank_root|no rank_cellular organisms|superkingdom_Bacteria|phylum_Proteobacteria|class_Gammaproteobacteria|order_Pasteurellales|family_Pasteurellaceae|genus_Haemophilus	no rank_1|no rank_131567|superkingdom_2|phylum_1224|class_1236|order_135625|family_712|genus_724	0.00306267	9.49849e-05	0	9.14071e-05	3.16722e-05	0.00017565	4.72594e-05	0	0	0.00035827	0.000104747	0	0.000293821	3.88052e-05	0	0	0.000295641	0.000166941	0	0.0100021	0.000712762	0.000427765	0	4.6768e-06	0.000501049	0.000285369	0.000149852	0	0.000204822	0.000315068	0.000538058	0.000118049	0.0003495	0	0.000260304	0.00014933	7.6632e-05	0.000149927	0.000223446	0	0.000690481	0.000343906	0.00526067	0.000208085	0.000454705	0.000335657	0	3.86224e-05	2.9178e-05	2.31802e-05	6.3973e-05	0.000151776	7.2539e-06	0.000242793	0.000119166	0.000767133	0.0001056	2.21666e-05	0.00226745	0	5.03469e-05	0.000246084	0	0.0420281	5.45969e-05	0.00075381	0	0.000147134	0	0.000676386	0.0664079	0.000233982	0.000103482	6.88384e-05	0.000785657	6.11377e-05	0.003841	0.000462033	0.000297644	0.000358974	0.000107305	NA	NA
no rank_root|no rank_cellular organisms|superkingdom_Bacteria|phylum_Proteobacteria|class_Gammaproteobacteria|order_Pasteurellales|family_Pasteurellaceae|genus_Haemophilus|no rank_unclassified Haemophilus	no rank_1|no rank_131567|superkingdom_2|phylum_1224|class_1236|order_135625|family_712|genus_724|no rank_2609962	0.000116822	0	0	0	0	0	0	0	0	0	0	0	0	0	0	0	0	0	0	0.0017935	0	0	0	0	7.97465e-05	2.73144e-05	0	0	3.70218e-05	0	0	0	8.23123e-05	0	1.33887e-05	0	0	0	0	0	0	4.75548e-05	0.000662858	0	0.000137851	0	0	0	0	0	0	0.000128714	0	0	0	0	0	2.21666e-05	0	0	0	0	0	0.0166027	0	0.000141878	0	0	0	0	0.0156439	0	3.34488e-05	1.68647e-05	9.63705e-05	6.5117e-06	0.000674929	0	0	0	1.12783e-05	NA	NA
no rank_root|no rank_cellular organisms|superkingdom_Bacteria|phylum_Proteobacteria|class_Gammaproteobacteria|order_Pasteurellales|family_Pasteurellaceae|genus_Haemophilus|no rank_unclassified Haemophilus|species_Haemophilus sp. CCUG 60358	no rank_1|no rank_131567|superkingdom_2|phylum_1224|class_1236|order_135625|family_712|genus_724|no rank_2609962|species_1859695	0.000116822	0	0	0	0	0	0	0	0	0	0	0	0	0	0	0	0	0	0	0	0	0	0	0	0	0	0	0	0	0	0	0	0	0	0	0	0	0	0	0	0	0	0	0	0	0	0	0	0	0	0	0	0	0	0	0	0	0	0	0	0	0	0	0	0	0	0	0	0	0	0.00304775	0	0	0	0	0	0.000127564	0	0	0	0	NA	NA
no rank_root|no rank_cellular organisms|superkingdom_Bacteria|phylum_Proteobacteria|class_Gammaproteobacteria|order_Pasteurellales|family_Pasteurellaceae|genus_Haemophilus|no rank_unclassified Haemophilus|species_Haemophilus sp. HMSC068C11	no rank_1|no rank_131567|superkingdom_2|phylum_1224|class_1236|order_135625|family_712|genus_724|no rank_2609962|species_1739522	0	0	0	0	0	0	0	0	0	0	0	0	0	0	0	0	0	0	0	0.0017935	0	0	0	0	7.97465e-05	2.73144e-05	0	0	3.70218e-05	0	0	0	8.23123e-05	0	1.33887e-05	0	0	0	0	0	0	4.75548e-05	0.000662858	0	0.000137851	0	0	0	0	0	0	0.000128714	0	0	0	0	0	2.21666e-05	0	0	0	0	0	0.0166027	0	0.000141878	0	0	0	0	0.0124602	0	3.34488e-05	1.68647e-05	9.63705e-05	6.5117e-06	0.000547365	0	0	0	1.12783e-05	NA	NA
no rank_root|no rank_cellular organisms|superkingdom_Bacteria|phylum_Proteobacteria|class_Gammaproteobacteria|order_Pasteurellales|family_Pasteurellaceae|genus_Haemophilus|no rank_unclassified Haemophilus|species_Haemophilus sp. oral taxon 036	no rank_1|no rank_131567|superkingdom_2|phylum_1224|class_1236|order_135625|family_712|genus_724|no rank_2609962|species_712310	0	0	0	0	0	0	0	0	0	0	0	0	0	0	0	0	0	0	0	0	0	0	0	0	0	0	0	0	0	0	0	0	0	0	0	0	0	0	0	0	0	0	0	0	0	0	0	0	0	0	0	0	0	0	0	0	0	0	0	0	0	0	0	0	0	0	0	0	0	0	0.000135833	0	0	0	0	0	0	0	0	0	0	NA	NA
no rank_root|no rank_cellular organisms|superkingdom_Bacteria|phylum_Proteobacteria|class_Gammaproteobacteria|order_Pasteurellales|family_Pasteurellaceae|genus_Haemophilus|species_Haemophilus parainfluenzae	no rank_1|no rank_131567|superkingdom_2|phylum_1224|class_1236|order_135625|family_712|genus_724|species_729	0.00294585	9.49849e-05	0	9.14071e-05	3.16722e-05	0.00017565	4.72594e-05	0	0	0.00035827	0.000104747	0	0.000293821	3.88052e-05	0	0	0.000295641	0.000166941	0	0.00820842	0.000712762	0.000427765	0	4.6768e-06	0.000421177	0.000258055	0.000149852	0	0.00016756	0.000315068	0.000538058	0.000118049	0.000267187	0	0.000246775	0.00014933	7.6632e-05	0.000149927	0.000223446	0	0.000690481	0.000296194	0.00459781	0.000208085	0.000316854	0.000335657	0	3.86224e-05	2.9178e-05	2.31802e-05	6.3973e-05	2.30617e-05	7.2539e-06	0.000242793	0.000119166	0.000767133	0.0001056	0	0.00226745	0	5.03469e-05	0.000246084	0	0.0254254	5.45969e-05	0.000611932	0	0.000147134	0	0.000676386	0.0507639	0.000233982	6.9884e-05	5.18205e-05	0.00068917	5.4626e-05	0.0031659	0.000462033	0.000297644	0.000358974	9.58653e-05	NA	NA
no rank_root|no rank_cellular organisms|superkingdom_Bacteria|phylum_Proteobacteria|class_Gammaproteobacteria|order_Pseudomonadales	no rank_1|no rank_131567|superkingdom_2|phylum_1224|class_1236|order_72274	0	0	0.00308171	0	5.46858e-05	0.00053007	0.00162282	0.001836	0	0	0.000327585	0	1.8686e-05	0.000189813	0	0.00203005	0	0	0	0	0.0446495	0	0	0	0	0	0.000465226	0	0.00126716	0.000141028	0	0	0	0	0.000159537	0	0.000185386	0.000207028	0	0	0	0.000379336	0.000219605	0	0.00030229	0	0	0	0	0	0	0	0.000926195	0	0.000329344	0	0	0.000212592	0	5.79296e-05	0.00071258	0.00190843	0	0	0	0	0	0	0	0.000135111	0.000152401	0	0.000261766	0	0.00668624	0	0.00059806	0	0.00116463	0	0	NA	NA
no rank_root|no rank_cellular organisms|superkingdom_Bacteria|phylum_Proteobacteria|class_Gammaproteobacteria|order_Pseudomonadales|family_Moraxellaceae	no rank_1|no rank_131567|superkingdom_2|phylum_1224|class_1236|order_72274|family_468	0	0	0	0	5.46858e-05	0.00053007	0.00162282	0.001836	0	0	0.000327585	0	1.8686e-05	0.000189813	0	0.00203005	0	0	0	0	0.0446495	0	0	0	0	0	0.000465226	0	0.00126716	0.000141028	0	0	0	0	0.000159537	0	0.000185386	0.000207028	0	0	0	0.000379336	0.000219605	0	0.00030229	0	0	0	0	0	0	0	0.000601382	0	0.000329344	0	0	0.000212592	0	5.79296e-05	0.00071258	0.00190843	0	0	0	0	0	0	0	0.000135111	0	0	0.000261766	0	0.00668624	0	0.00059806	0	0.00116463	0	0	NA	NA
no rank_root|no rank_cellular organisms|superkingdom_Bacteria|phylum_Proteobacteria|class_Gammaproteobacteria|order_Pseudomonadales|family_Moraxellaceae|genus_Acinetobacter	no rank_1|no rank_131567|superkingdom_2|phylum_1224|class_1236|order_72274|family_468|genus_469	0	0	0	0	5.46858e-05	0.00053007	0.00162282	0.001836	0	0	0.000327585	0	1.8686e-05	0.000189813	0	0.00203005	0	0	0	0	0.0446495	0	0	0	0	0	0.000465226	0	0.00126716	0.000141028	0	0	0	0	0.000159537	0	0.000185386	0.000207028	0	0	0	0.000379336	0.000219605	0	0.00030229	0	0	0	0	0	0	0	0.000601382	0	0.000329344	0	0	0.000212592	0	5.79296e-05	0.00071258	0.00190843	0	0	0	0	0	0	0	0.000135111	0	0	0.000261766	0	0.00668624	0	0.00059806	0	0.00116463	0	0	NA	NA
no rank_root|no rank_cellular organisms|superkingdom_Bacteria|phylum_Proteobacteria|class_Gammaproteobacteria|order_Pseudomonadales|family_Moraxellaceae|genus_Acinetobacter|no rank_unclassified Acinetobacter	no rank_1|no rank_131567|superkingdom_2|phylum_1224|class_1236|order_72274|family_468|genus_469|no rank_196816	0	0	0	0	0	0.00053007	9.51504e-05	0.00116501	0	0	0	0	0	0	0	0	0	0	0	0	0	0	0	0	0	0	0.000465226	0	0.000581291	0	0	0	0	0	0	0	0	0	0	0	0	0.000379336	0	0	0	0	0	0	0	0	0	0	0	0	0	0	0	0.000212592	0	5.79296e-05	0.000528356	0	0	0	0	0	0	0	0	0	0	0	0.000261766	0	0.00437936	0	0	0	0	0	0	NA	NA
no rank_root|no rank_cellular organisms|superkingdom_Bacteria|phylum_Proteobacteria|class_Gammaproteobacteria|order_Pseudomonadales|family_Moraxellaceae|genus_Acinetobacter|no rank_unclassified Acinetobacter|species_Acinetobacter sp. N54.MGS-139	no rank_1|no rank_131567|superkingdom_2|phylum_1224|class_1236|order_72274|family_468|genus_469|no rank_196816|species_1637509	0	0	0	0	0	0.00053007	9.51504e-05	0.00116501	0	0	0	0	0	0	0	0	0	0	0	0	0	0	0	0	0	0	0.000465226	0	0.000581291	0	0	0	0	0	0	0	0	0	0	0	0	0.000379336	0	0	0	0	0	0	0	0	0	0	0	0	0	0	0	0.000212592	0	5.79296e-05	0.000528356	0	0	0	0	0	0	0	0	0	0	0	0.000261766	0	0.00437936	0	0	0	0	0	0	NA	NA
no rank_root|no rank_cellular organisms|superkingdom_Bacteria|phylum_Proteobacteria|class_Gammaproteobacteria|order_Pseudomonadales|family_Moraxellaceae|genus_Acinetobacter|species group_Acinetobacter calcoaceticus/baumannii complex	no rank_1|no rank_131567|superkingdom_2|phylum_1224|class_1236|order_72274|family_468|genus_469|species group_909768	0	0	0	0	5.46858e-05	0	0.00152767	0.000397359	0	0	0.000327585	0	1.8686e-05	0.000189813	0	0.00203005	0	0	0	0	0.0438136	0	0	0	0	0	0	0	0.000685625	0	0	0	0	0	0.000159537	0	0.000185386	0	0	0	0	0	0.000219605	0	0	0	0	0	0	0	0	0	0.000149914	0	0.000329344	0	0	0	0	0	0	0.00190843	0	0	0	0	0	0	0	0.000135111	0	0	0	0	0.00230688	0	0.00059806	0	0.00116463	0	0	NA	NA
no rank_root|no rank_cellular organisms|superkingdom_Bacteria|phylum_Proteobacteria|class_Gammaproteobacteria|order_Pseudomonadales|family_Moraxellaceae|genus_Acinetobacter|species group_Acinetobacter calcoaceticus/baumannii complex|species_Acinetobacter baumannii	no rank_1|no rank_131567|superkingdom_2|phylum_1224|class_1236|order_72274|family_468|genus_469|species group_909768|species_470	0	0	0	0	0	0	0.00152767	0.000397359	0	0	0.000327585	0	0	0	0	0	0	0	0	0	0.000862175	0	0	0	0	0	0	0	0	0	0	0	0	0	0	0	0.000185386	0	0	0	0	0	0.000219605	0	0	0	0	0	0	0	0	0	0.000149914	0	0.000329344	0	0	0	0	0	0	0.00109046	0	0	0	0	0	0	0	0	0	0	0	0	0.00148073	0	0	0	0.00116463	0	0	NA	NA
no rank_root|no rank_cellular organisms|superkingdom_Bacteria|phylum_Proteobacteria|class_Gammaproteobacteria|order_Pseudomonadales|family_Moraxellaceae|genus_Acinetobacter|species group_Acinetobacter calcoaceticus/baumannii complex|species_Acinetobacter pittii	no rank_1|no rank_131567|superkingdom_2|phylum_1224|class_1236|order_72274|family_468|genus_469|species group_909768|species_48296	0	0	0	0	5.46858e-05	0	0	0	0	0	0	0	1.8686e-05	0.000189813	0	0.00203005	0	0	0	0	0.0429513	0	0	0	0	0	0	0	0.000685625	0	0	0	0	0	0.000159537	0	0	0	0	0	0	0	0	0	0	0	0	0	0	0	0	0	0	0	0	0	0	0	0	0	0	0.000817963	0	0	0	0	0	0	0	0.000135111	0	0	0	0	0.000826148	0	0.00059806	0	0	0	0	NA	NA
no rank_root|no rank_cellular organisms|superkingdom_Bacteria|phylum_Proteobacteria|class_Gammaproteobacteria|order_Pseudomonadales|family_Moraxellaceae|genus_Acinetobacter|species_Acinetobacter ursingii	no rank_1|no rank_131567|superkingdom_2|phylum_1224|class_1236|order_72274|family_468|genus_469|species_108980	0	0	0	0	0	0	0	0.000273036	0	0	0	0	0	0	0	0	0	0	0	0	0.000835897	0	0	0	0	0	0	0	0	0.000141028	0	0	0	0	0	0	0	0.000207028	0	0	0	0	0	0	0.00030229	0	0	0	0	0	0	0	0.000451353	0	0	0	0	0	0	0	0.000184224	0	0	0	0	0	0	0	0	0	0	0	0	0	0	0	0	0	0	0	0	NA	NA
no rank_root|no rank_cellular organisms|superkingdom_Bacteria|phylum_Proteobacteria|class_Gammaproteobacteria|order_Pseudomonadales|family_Pseudomonadaceae	no rank_1|no rank_131567|superkingdom_2|phylum_1224|class_1236|order_72274|family_135621	0	0	0.00308171	0	0	0	0	0	0	0	0	0	0	0	0	0	0	0	0	0	0	0	0	0	0	0	0	0	0	0	0	0	0	0	0	0	0	0	0	0	0	0	0	0	0	0	0	0	0	0	0	0	0.000324813	0	0	0	0	0	0	0	0	0	0	0	0	0	0	0	0	0	0.000152401	0	0	0	0	0	0	0	0	0	0	NA	NA
no rank_root|no rank_cellular organisms|superkingdom_Bacteria|phylum_Proteobacteria|class_Gammaproteobacteria|order_Pseudomonadales|family_Pseudomonadaceae|genus_Pseudomonas	no rank_1|no rank_131567|superkingdom_2|phylum_1224|class_1236|order_72274|family_135621|genus_286	0	0	0.00308171	0	0	0	0	0	0	0	0	0	0	0	0	0	0	0	0	0	0	0	0	0	0	0	0	0	0	0	0	0	0	0	0	0	0	0	0	0	0	0	0	0	0	0	0	0	0	0	0	0	0.000324813	0	0	0	0	0	0	0	0	0	0	0	0	0	0	0	0	0	0.000152401	0	0	0	0	0	0	0	0	0	0	NA	NA
no rank_root|no rank_cellular organisms|superkingdom_Bacteria|phylum_Proteobacteria|class_Gammaproteobacteria|order_Pseudomonadales|family_Pseudomonadaceae|genus_Pseudomonas|species group_Pseudomonas aeruginosa group	no rank_1|no rank_131567|superkingdom_2|phylum_1224|class_1236|order_72274|family_135621|genus_286|species group_136841	0	0	0.00308171	0	0	0	0	0	0	0	0	0	0	0	0	0	0	0	0	0	0	0	0	0	0	0	0	0	0	0	0	0	0	0	0	0	0	0	0	0	0	0	0	0	0	0	0	0	0	0	0	0	0.000324813	0	0	0	0	0	0	0	0	0	0	0	0	0	0	0	0	0	0.000152401	0	0	0	0	0	0	0	0	0	0	NA	NA
no rank_root|no rank_cellular organisms|superkingdom_Bacteria|phylum_Proteobacteria|class_Gammaproteobacteria|order_Pseudomonadales|family_Pseudomonadaceae|genus_Pseudomonas|species group_Pseudomonas aeruginosa group|species subgroup_Pseudomonas nitroreducens/multiresinivorans group	no rank_1|no rank_131567|superkingdom_2|phylum_1224|class_1236|order_72274|family_135621|genus_286|species group_136841|species subgroup_627141	0	0	0	0	0	0	0	0	0	0	0	0	0	0	0	0	0	0	0	0	0	0	0	0	0	0	0	0	0	0	0	0	0	0	0	0	0	0	0	0	0	0	0	0	0	0	0	0	0	0	0	0	0.000324813	0	0	0	0	0	0	0	0	0	0	0	0	0	0	0	0	0	0	0	0	0	0	0	0	0	0	0	0	NA	NA
no rank_root|no rank_cellular organisms|superkingdom_Bacteria|phylum_Proteobacteria|class_Gammaproteobacteria|order_Pseudomonadales|family_Pseudomonadaceae|genus_Pseudomonas|species group_Pseudomonas aeruginosa group|species subgroup_Pseudomonas nitroreducens/multiresinivorans group|species_Pseudomonas nitroreducens	no rank_1|no rank_131567|superkingdom_2|phylum_1224|class_1236|order_72274|family_135621|genus_286|species group_136841|species subgroup_627141|species_46680	0	0	0	0	0	0	0	0	0	0	0	0	0	0	0	0	0	0	0	0	0	0	0	0	0	0	0	0	0	0	0	0	0	0	0	0	0	0	0	0	0	0	0	0	0	0	0	0	0	0	0	0	0.000324813	0	0	0	0	0	0	0	0	0	0	0	0	0	0	0	0	0	0	0	0	0	0	0	0	0	0	0	0	NA	NA
no rank_root|no rank_cellular organisms|superkingdom_Bacteria|phylum_Proteobacteria|class_Gammaproteobacteria|order_Pseudomonadales|family_Pseudomonadaceae|genus_Pseudomonas|species group_Pseudomonas aeruginosa group|species_Pseudomonas aeruginosa	no rank_1|no rank_131567|superkingdom_2|phylum_1224|class_1236|order_72274|family_135621|genus_286|species group_136841|species_287	0	0	0.00308171	0	0	0	0	0	0	0	0	0	0	0	0	0	0	0	0	0	0	0	0	0	0	0	0	0	0	0	0	0	0	0	0	0	0	0	0	0	0	0	0	0	0	0	0	0	0	0	0	0	0	0	0	0	0	0	0	0	0	0	0	0	0	0	0	0	0	0	0.000152401	0	0	0	0	0	0	0	0	0	0	NA	NA
no rank_root|no rank_cellular organisms|superkingdom_Bacteria|phylum_Proteobacteria|class_Gammaproteobacteria|order_Xanthomonadales	no rank_1|no rank_131567|superkingdom_2|phylum_1224|class_1236|order_135614	0	0	0	0	0	0	0	0.000665636	0	0	0	0	0	0.000582077	0	0	0	0	0	0	0.000713809	0	0	0	0	0	0	0	0	0	0	0	0	0	0	0	0	0	0	0	0	0	0	0	0.000342087	0	0	0	0	0	0	0	0.00309373	0	0	0	0	0	0	0	0	0	0	0	0	0	0	0	0	0	0	0	0	0	0.000136515	0	0	7.93449e-05	0	0	0	NA	NA
no rank_root|no rank_cellular organisms|superkingdom_Bacteria|phylum_Proteobacteria|class_Gammaproteobacteria|order_Xanthomonadales|family_Xanthomonadaceae	no rank_1|no rank_131567|superkingdom_2|phylum_1224|class_1236|order_135614|family_32033	0	0	0	0	0	0	0	0.000665636	0	0	0	0	0	0.000582077	0	0	0	0	0	0	0.000713809	0	0	0	0	0	0	0	0	0	0	0	0	0	0	0	0	0	0	0	0	0	0	0	0.000342087	0	0	0	0	0	0	0	0.00309373	0	0	0	0	0	0	0	0	0	0	0	0	0	0	0	0	0	0	0	0	0	0.000136515	0	0	7.93449e-05	0	0	0	NA	NA
no rank_root|no rank_cellular organisms|superkingdom_Bacteria|phylum_Proteobacteria|class_Gammaproteobacteria|order_Xanthomonadales|family_Xanthomonadaceae|genus_Stenotrophomonas	no rank_1|no rank_131567|superkingdom_2|phylum_1224|class_1236|order_135614|family_32033|genus_40323	0	0	0	0	0	0	0	0.000665636	0	0	0	0	0	0.000582077	0	0	0	0	0	0	0.000713809	0	0	0	0	0	0	0	0	0	0	0	0	0	0	0	0	0	0	0	0	0	0	0	0.000342087	0	0	0	0	0	0	0	0.00309373	0	0	0	0	0	0	0	0	0	0	0	0	0	0	0	0	0	0	0	0	0	0.000136515	0	0	7.93449e-05	0	0	0	NA	NA
no rank_root|no rank_cellular organisms|superkingdom_Bacteria|phylum_Proteobacteria|class_Gammaproteobacteria|order_Xanthomonadales|family_Xanthomonadaceae|genus_Stenotrophomonas|no rank_unclassified Stenotrophomonas	no rank_1|no rank_131567|superkingdom_2|phylum_1224|class_1236|order_135614|family_32033|genus_40323|no rank_196198	0	0	0	0	0	0	0	0	0	0	0	0	0	0	0	0	0	0	0	0	0	0	0	0	0	0	0	0	0	0	0	0	0	0	0	0	0	0	0	0	0	0	0	0	0	0	0	0	0	0	0	0	0.000256419	0	0	0	0	0	0	0	0	0	0	0	0	0	0	0	0	0	0	0	0	0	0	0	0	0	0	0	0	NA	NA
no rank_root|no rank_cellular organisms|superkingdom_Bacteria|phylum_Proteobacteria|class_Gammaproteobacteria|order_Xanthomonadales|family_Xanthomonadaceae|genus_Stenotrophomonas|no rank_unclassified Stenotrophomonas|species_Stenotrophomonas sp. WZN-1	no rank_1|no rank_131567|superkingdom_2|phylum_1224|class_1236|order_135614|family_32033|genus_40323|no rank_196198|species_2005046	0	0	0	0	0	0	0	0	0	0	0	0	0	0	0	0	0	0	0	0	0	0	0	0	0	0	0	0	0	0	0	0	0	0	0	0	0	0	0	0	0	0	0	0	0	0	0	0	0	0	0	0	0.000256419	0	0	0	0	0	0	0	0	0	0	0	0	0	0	0	0	0	0	0	0	0	0	0	0	0	0	0	0	NA	NA
no rank_root|no rank_cellular organisms|superkingdom_Bacteria|phylum_Proteobacteria|class_Gammaproteobacteria|order_Xanthomonadales|family_Xanthomonadaceae|genus_Stenotrophomonas|species group_Stenotrophomonas maltophilia group	no rank_1|no rank_131567|superkingdom_2|phylum_1224|class_1236|order_135614|family_32033|genus_40323|species group_995085	0	0	0	0	0	0	0	0.000665636	0	0	0	0	0	0.000582077	0	0	0	0	0	0	0.000713809	0	0	0	0	0	0	0	0	0	0	0	0	0	0	0	0	0	0	0	0	0	0	0	0.000342087	0	0	0	0	0	0	0	0.0025506	0	0	0	0	0	0	0	0	0	0	0	0	0	0	0	0	0	0	0	0	0	0.000136515	0	0	7.93449e-05	0	0	0	NA	NA
no rank_root|no rank_cellular organisms|superkingdom_Bacteria|phylum_Proteobacteria|class_Gammaproteobacteria|order_Xanthomonadales|family_Xanthomonadaceae|genus_Stenotrophomonas|species group_Stenotrophomonas maltophilia group|species_Stenotrophomonas maltophilia	no rank_1|no rank_131567|superkingdom_2|phylum_1224|class_1236|order_135614|family_32033|genus_40323|species group_995085|species_40324	0	0	0	0	0	0	0	0.000665636	0	0	0	0	0	0.000582077	0	0	0	0	0	0	0.000713809	0	0	0	0	0	0	0	0	0	0	0	0	0	0	0	0	0	0	0	0	0	0	0	0.000342087	0	0	0	0	0	0	0	0.0025506	0	0	0	0	0	0	0	0	0	0	0	0	0	0	0	0	0	0	0	0	0	0.000136515	0	0	7.93449e-05	0	0	0	NA	NA
no rank_root|no rank_cellular organisms|superkingdom_Bacteria|phylum_Proteobacteria|class_Gammaproteobacteria|order_Xanthomonadales|family_Xanthomonadaceae|genus_Stenotrophomonas|species_Stenotrophomonas pavanii	no rank_1|no rank_131567|superkingdom_2|phylum_1224|class_1236|order_135614|family_32033|genus_40323|species_487698	0	0	0	0	0	0	0	0	0	0	0	0	0	0	0	0	0	0	0	0	0	0	0	0	0	0	0	0	0	0	0	0	0	0	0	0	0	0	0	0	0	0	0	0	0	0	0	0	0	0	0	0	0.000286586	0	0	0	0	0	0	0	0	0	0	0	0	0	0	0	0	0	0	0	0	0	0	0	0	0	0	0	0	NA	NA
no rank_root|no rank_cellular organisms|superkingdom_Bacteria|phylum_Proteobacteria|subphylum_delta/epsilon subdivisions	no rank_1|no rank_131567|superkingdom_2|phylum_1224|subphylum_68525	0	0	0.0140175	0.000955649	0	0.00180743	0.00933316	0.000105883	0	0	0.000343489	0.000220718	0.000894994	0.000819565	0	0.000178697	0	0.00801888	0.00192172	0.00154047	0.00015511	0	0.000792677	0.00440884	0	0.00406434	0.00970354	0	0	0.00198413	0	0.0111342	0	0.000162631	0.0047162	0.000105967	0	0	0	0.000133363	0.00130377	0.000795992	0	0.000286336	0.00549422	0	0.00894727	0	0.00618959	0.000552945	0.000154204	0.000240955	0.0101311	7.62989e-05	0.00564665	0	0.00122558	0.000674874	0.0259605	0.00990105	0.019622	0.000734081	0	0	0.00335032	0.00152448	0	0.00175309	0.000651868	0.000429401	0	0	0.0138142	0	0.0068644	0	0.000782779	0.000559703	0	0.000149828	0	NA	NA
no rank_root|no rank_cellular organisms|superkingdom_Bacteria|phylum_Proteobacteria|subphylum_delta/epsilon subdivisions|class_Deltaproteobacteria	no rank_1|no rank_131567|superkingdom_2|phylum_1224|subphylum_68525|class_28221	0	0	0.0140175	0.000955649	0	0.00180743	0.00933316	0.000105883	0	0	0.000343489	0.000220718	0.000894994	0.000819565	0	0.000178697	0	0.00801888	0.00192172	0.00154047	0.00015511	0	0.000792677	0.00440884	0	0.00406434	0.00970354	0	0	0.00198413	0	0.0111342	0	0.000162631	0.0047162	0	0	0	0	0.000133363	0.00130377	0.000795992	0	0.000286336	0.00549422	0	0.00894727	0	0.00618959	0.000552945	0.000154204	0.000240955	0.0101311	7.62989e-05	0	0	0.00122558	0.000674874	0.0259605	0.00990105	0.019622	0.000734081	0	0	0.00335032	0.00152448	0	0.00175309	0.000651868	0.000429401	0	0	0.0138142	0	0.0068644	0	0.000782779	0.000559703	0	9.73438e-05	0	NA	NA
no rank_root|no rank_cellular organisms|superkingdom_Bacteria|phylum_Proteobacteria|subphylum_delta/epsilon subdivisions|class_Deltaproteobacteria|order_Desulfovibrionales	no rank_1|no rank_131567|superkingdom_2|phylum_1224|subphylum_68525|class_28221|order_213115	0	0	0.0140175	0.000955649	0	0.00180743	0.00933316	0.000105883	0	0	0.000343489	0.000220718	0.000894994	0.000819565	0	0.000178697	0	0.00801888	0.00192172	0.00154047	0.00015511	0	0.000792677	0.00440884	0	0.00406434	0.00970354	0	0	0.00198413	0	0.0111342	0	0.000162631	0.0047162	0	0	0	0	0.000133363	0.00130377	0.000795992	0	0.000286336	0.00549422	0	0.00894727	0	0.00618959	0.000552945	0.000154204	0.000240955	0.0101311	7.62989e-05	0	0	0.00122558	0.000674874	0.0259605	0.00990105	0.019622	0.000734081	0	0	0.00335032	0.00152448	0	0.00175309	0.000651868	0.000429401	0	0	0.0138142	0	0.0068644	0	0.000782779	0.000559703	0	9.73438e-05	0	NA	NA
no rank_root|no rank_cellular organisms|superkingdom_Bacteria|phylum_Proteobacteria|subphylum_delta/epsilon subdivisions|class_Deltaproteobacteria|order_Desulfovibrionales|family_Desulfovibrionaceae	no rank_1|no rank_131567|superkingdom_2|phylum_1224|subphylum_68525|class_28221|order_213115|family_194924	0	0	0.0140175	0.000955649	0	0.00180743	0.00933316	0.000105883	0	0	0.000343489	0.000220718	0.000894994	0.000819565	0	0.000178697	0	0.00801888	0.00192172	0.00154047	0.00015511	0	0.000792677	0.00440884	0	0.00406434	0.00970354	0	0	0.00198413	0	0.0111342	0	0.000162631	0.0047162	0	0	0	0	0.000133363	0.00130377	0.000795992	0	0.000286336	0.00549422	0	0.00894727	0	0.00618959	0.000552945	0.000154204	0.000240955	0.0101311	7.62989e-05	0	0	0.00122558	0.000674874	0.0259605	0.00990105	0.019622	0.000734081	0	0	0.00335032	0.00152448	0	0.00175309	0.000651868	0.000429401	0	0	0.0138142	0	0.0068644	0	0.000782779	0.000559703	0	9.73438e-05	0	NA	NA
no rank_root|no rank_cellular organisms|superkingdom_Bacteria|phylum_Proteobacteria|subphylum_delta/epsilon subdivisions|class_Deltaproteobacteria|order_Desulfovibrionales|family_Desulfovibrionaceae|genus_Bilophila	no rank_1|no rank_131567|superkingdom_2|phylum_1224|subphylum_68525|class_28221|order_213115|family_194924|genus_35832	0	0	0.0140175	0.000955649	0	0.00180743	0.00933316	0	0	0	0.000343489	0.000220718	0.000894994	0.000819565	0	0.000178697	0	0.00798723	0.00192172	0.00154047	0.00015511	0	0.000792677	0.00440884	0	0.00406434	0.00970354	0	0	0.00198413	0	0.0110484	0	0.000162631	0.0046883	0	0	0	0	0.000133363	0.00130377	0.000795992	0	0.000286336	0.00545849	0	0.00188494	0	0.00618959	0.000552945	0.000154204	0.000240955	0.0101311	7.62989e-05	0	0	0.00122045	0.000674874	0.0258389	0.00990105	0.019622	0.000734081	0	0	0.000659144	0.00152448	0	0.00173427	0.000651868	0.000429401	0	0	0.0137458	0	0.0068644	0	0.000782779	0.000559703	0	8.43713e-05	0	NA	NA
no rank_root|no rank_cellular organisms|superkingdom_Bacteria|phylum_Proteobacteria|subphylum_delta/epsilon subdivisions|class_Deltaproteobacteria|order_Desulfovibrionales|family_Desulfovibrionaceae|genus_Bilophila|species_Bilophila wadsworthia	no rank_1|no rank_131567|superkingdom_2|phylum_1224|subphylum_68525|class_28221|order_213115|family_194924|genus_35832|species_35833	0	0	0.0140175	0.000955649	0	0.00180743	0.00933316	0	0	0	0.000343489	0.000220718	0.000894994	0.000819565	0	0.000178697	0	0.00798723	0.00192172	0.00154047	0.00015511	0	0.000792677	0.00440884	0	0.00406434	0.00970354	0	0	0.00198413	0	0.0110484	0	0.000162631	0.0046883	0	0	0	0	0.000133363	0.00130377	0.000795992	0	0.000286336	0.00545849	0	0.00188494	0	0.00618959	0.000552945	0.000154204	0.000240955	0.0101311	7.62989e-05	0	0	0.00122045	0.000674874	0.0258389	0.00990105	0.019622	0.000734081	0	0	0.000659144	0.00152448	0	0.00173427	0.000651868	0.000429401	0	0	0.0137458	0	0.0068644	0	0.000782779	0.000559703	0	8.43713e-05	0	NA	NA
no rank_root|no rank_cellular organisms|superkingdom_Bacteria|phylum_Proteobacteria|subphylum_delta/epsilon subdivisions|class_Deltaproteobacteria|order_Desulfovibrionales|family_Desulfovibrionaceae|genus_Desulfovibrio	no rank_1|no rank_131567|superkingdom_2|phylum_1224|subphylum_68525|class_28221|order_213115|family_194924|genus_872	0	0	0	0	0	0	0	0.000105883	0	0	0	0	0	0	0	0	0	0	0	0	0	0	0	0	0	0	0	0	0	0	0	0	0	0	0	0	0	0	0	0	0	0	0	0	3.55635e-05	0	0.00701608	0	0	0	0	0	0	0	0	0	4.9878e-06	0	0	0	0	0	0	0	0.00269061	0	0	1.8814e-05	0	0	0	0	0	0	0	0	0	0	0	1.28735e-05	0	NA	NA
no rank_root|no rank_cellular organisms|superkingdom_Bacteria|phylum_Proteobacteria|subphylum_delta/epsilon subdivisions|class_Deltaproteobacteria|order_Desulfovibrionales|family_Desulfovibrionaceae|genus_Desulfovibrio|no rank_environmental samples	no rank_1|no rank_131567|superkingdom_2|phylum_1224|subphylum_68525|class_28221|order_213115|family_194924|genus_872|no rank_134222	0	0	0	0	0	0	0	0	0	0	0	0	0	0	0	0	0	0	0	0	0	0	0	0	0	0	0	0	0	0	0	0	0	0	0	0	0	0	0	0	0	0	0	0	0	0	0.00701608	0	0	0	0	0	0	0	0	0	0	0	0	0	0	0	0	0	0.00269061	0	0	0	0	0	0	0	0	0	0	0	0	0	0	1.28735e-05	0	NA	NA
no rank_root|no rank_cellular organisms|superkingdom_Bacteria|phylum_Proteobacteria|subphylum_delta/epsilon subdivisions|class_Deltaproteobacteria|order_Desulfovibrionales|family_Desulfovibrionaceae|genus_Desulfovibrio|no rank_environmental samples|species_uncultured Desulfovibrio sp.	no rank_1|no rank_131567|superkingdom_2|phylum_1224|subphylum_68525|class_28221|order_213115|family_194924|genus_872|no rank_134222|species_167968	0	0	0	0	0	0	0	0	0	0	0	0	0	0	0	0	0	0	0	0	0	0	0	0	0	0	0	0	0	0	0	0	0	0	0	0	0	0	0	0	0	0	0	0	0	0	0.00701608	0	0	0	0	0	0	0	0	0	0	0	0	0	0	0	0	0	0.00269061	0	0	0	0	0	0	0	0	0	0	0	0	0	0	1.28735e-05	0	NA	NA
no rank_root|no rank_cellular organisms|superkingdom_Bacteria|phylum_Proteobacteria|subphylum_delta/epsilon subdivisions|class_Deltaproteobacteria|order_Desulfovibrionales|family_Desulfovibrionaceae|genus_Desulfovibrio|species_Desulfovibrio fairfieldensis	no rank_1|no rank_131567|superkingdom_2|phylum_1224|subphylum_68525|class_28221|order_213115|family_194924|genus_872|species_44742	0	0	0	0	0	0	0	0.000105883	0	0	0	0	0	0	0	0	0	0	0	0	0	0	0	0	0	0	0	0	0	0	0	0	0	0	0	0	0	0	0	0	0	0	0	0	3.55635e-05	0	0	0	0	0	0	0	0	0	0	0	0	0	0	0	0	0	0	0	0	0	0	1.8814e-05	0	0	0	0	0	0	0	0	0	0	0	0	0	NA	NA
no rank_root|no rank_cellular organisms|superkingdom_Bacteria|phylum_Proteobacteria|subphylum_delta/epsilon subdivisions|class_Deltaproteobacteria|order_Desulfovibrionales|family_Desulfovibrionaceae|genus_Desulfovibrio|species_Desulfovibrio piger	no rank_1|no rank_131567|superkingdom_2|phylum_1224|subphylum_68525|class_28221|order_213115|family_194924|genus_872|species_901	0	0	0	0	0	0	0	0	0	0	0	0	0	0	0	0	0	0	0	0	0	0	0	0	0	0	0	0	0	0	0	0	0	0	0	0	0	0	0	0	0	0	0	0	0	0	0	0	0	0	0	0	0	0	0	0	4.9878e-06	0	0	0	0	0	0	0	0	0	0	0	0	0	0	0	0	0	0	0	0	0	0	0	0	NA	NA
no rank_root|no rank_cellular organisms|superkingdom_Bacteria|phylum_Proteobacteria|subphylum_delta/epsilon subdivisions|class_Deltaproteobacteria|order_Desulfovibrionales|family_Desulfovibrionaceae|no rank_unclassified Desulfovibrionaceae	no rank_1|no rank_131567|superkingdom_2|phylum_1224|subphylum_68525|class_28221|order_213115|family_194924|no rank_231685	0	0	0	0	0	0	0	0	0	0	0	0	0	0	0	0	0	3.15387e-05	0	0	0	0	0	0	0	0	0	0	0	0	0	8.57575e-05	0	0	2.77639e-05	0	0	0	0	0	0	0	0	0	0	0	4.59988e-05	0	0	0	0	0	0	0	0	0	0	0	0.000121583	0	0	0	0	0	0	0	0	0	0	0	0	0	6.83908e-05	0	0	0	0	0	0	0	0	NA	NA
no rank_root|no rank_cellular organisms|superkingdom_Bacteria|phylum_Proteobacteria|subphylum_delta/epsilon subdivisions|class_Deltaproteobacteria|order_Desulfovibrionales|family_Desulfovibrionaceae|no rank_unclassified Desulfovibrionaceae|species_Desulfovibrionaceae bacterium	no rank_1|no rank_131567|superkingdom_2|phylum_1224|subphylum_68525|class_28221|order_213115|family_194924|no rank_231685|species_2049043	0	0	0	0	0	0	0	0	0	0	0	0	0	0	0	0	0	3.15387e-05	0	0	0	0	0	0	0	0	0	0	0	0	0	8.57575e-05	0	0	2.77639e-05	0	0	0	0	0	0	0	0	0	0	0	4.59988e-05	0	0	0	0	0	0	0	0	0	0	0	0.000121583	0	0	0	0	0	0	0	0	0	0	0	0	0	6.83908e-05	0	0	0	0	0	0	0	0	NA	NA
no rank_root|no rank_cellular organisms|superkingdom_Bacteria|phylum_Proteobacteria|subphylum_delta/epsilon subdivisions|class_Epsilonproteobacteria	no rank_1|no rank_131567|superkingdom_2|phylum_1224|subphylum_68525|class_29547	0	0	0	0	0	0	0	0	0	0	0	0	0	0	0	0	0	0	0	0	0	0	0	0	0	0	0	0	0	0	0	0	0	0	0	0.000105967	0	0	0	0	0	0	0	0	0	0	0	0	0	0	0	0	0	0	0.00564665	0	0	0	0	0	0	0	0	0	0	0	0	0	0	0	0	0	0	0	0	0	0	0	0	5.24845e-05	0	NA	NA
no rank_root|no rank_cellular organisms|superkingdom_Bacteria|phylum_Proteobacteria|subphylum_delta/epsilon subdivisions|class_Epsilonproteobacteria|order_Campylobacterales	no rank_1|no rank_131567|superkingdom_2|phylum_1224|subphylum_68525|class_29547|order_213849	0	0	0	0	0	0	0	0	0	0	0	0	0	0	0	0	0	0	0	0	0	0	0	0	0	0	0	0	0	0	0	0	0	0	0	0.000105967	0	0	0	0	0	0	0	0	0	0	0	0	0	0	0	0	0	0	0.00564665	0	0	0	0	0	0	0	0	0	0	0	0	0	0	0	0	0	0	0	0	0	0	0	0	5.24845e-05	0	NA	NA
no rank_root|no rank_cellular organisms|superkingdom_Bacteria|phylum_Proteobacteria|subphylum_delta/epsilon subdivisions|class_Epsilonproteobacteria|order_Campylobacterales|family_Campylobacteraceae	no rank_1|no rank_131567|superkingdom_2|phylum_1224|subphylum_68525|class_29547|order_213849|family_72294	0	0	0	0	0	0	0	0	0	0	0	0	0	0	0	0	0	0	0	0	0	0	0	0	0	0	0	0	0	0	0	0	0	0	0	0.000105967	0	0	0	0	0	0	0	0	0	0	0	0	0	0	0	0	0	0	0.00564665	0	0	0	0	0	0	0	0	0	0	0	0	0	0	0	0	0	0	0	0	0	0	0	0	5.24845e-05	0	NA	NA
no rank_root|no rank_cellular organisms|superkingdom_Bacteria|phylum_Proteobacteria|subphylum_delta/epsilon subdivisions|class_Epsilonproteobacteria|order_Campylobacterales|family_Campylobacteraceae|genus_Campylobacter	no rank_1|no rank_131567|superkingdom_2|phylum_1224|subphylum_68525|class_29547|order_213849|family_72294|genus_194	0	0	0	0	0	0	0	0	0	0	0	0	0	0	0	0	0	0	0	0	0	0	0	0	0	0	0	0	0	0	0	0	0	0	0	0.000105967	0	0	0	0	0	0	0	0	0	0	0	0	0	0	0	0	0	0	0.00564665	0	0	0	0	0	0	0	0	0	0	0	0	0	0	0	0	0	0	0	0	0	0	0	0	5.24845e-05	0	NA	NA
no rank_root|no rank_cellular organisms|superkingdom_Bacteria|phylum_Proteobacteria|subphylum_delta/epsilon subdivisions|class_Epsilonproteobacteria|order_Campylobacterales|family_Campylobacteraceae|genus_Campylobacter|no rank_environmental samples	no rank_1|no rank_131567|superkingdom_2|phylum_1224|subphylum_68525|class_29547|order_213849|family_72294|genus_194|no rank_134209	0	0	0	0	0	0	0	0	0	0	0	0	0	0	0	0	0	0	0	0	0	0	0	0	0	0	0	0	0	0	0	0	0	0	0	0	0	0	0	0	0	0	0	0	0	0	0	0	0	0	0	0	0	0	0.00288585	0	0	0	0	0	0	0	0	0	0	0	0	0	0	0	0	0	0	0	0	0	0	0	0	0	0	NA	NA
no rank_root|no rank_cellular organisms|superkingdom_Bacteria|phylum_Proteobacteria|subphylum_delta/epsilon subdivisions|class_Epsilonproteobacteria|order_Campylobacterales|family_Campylobacteraceae|genus_Campylobacter|no rank_environmental samples|species_uncultured Campylobacter sp.	no rank_1|no rank_131567|superkingdom_2|phylum_1224|subphylum_68525|class_29547|order_213849|family_72294|genus_194|no rank_134209|species_218934	0	0	0	0	0	0	0	0	0	0	0	0	0	0	0	0	0	0	0	0	0	0	0	0	0	0	0	0	0	0	0	0	0	0	0	0	0	0	0	0	0	0	0	0	0	0	0	0	0	0	0	0	0	0	0.00288585	0	0	0	0	0	0	0	0	0	0	0	0	0	0	0	0	0	0	0	0	0	0	0	0	0	0	NA	NA
no rank_root|no rank_cellular organisms|superkingdom_Bacteria|phylum_Proteobacteria|subphylum_delta/epsilon subdivisions|class_Epsilonproteobacteria|order_Campylobacterales|family_Campylobacteraceae|genus_Campylobacter|species_Campylobacter concisus	no rank_1|no rank_131567|superkingdom_2|phylum_1224|subphylum_68525|class_29547|order_213849|family_72294|genus_194|species_199	0	0	0	0	0	0	0	0	0	0	0	0	0	0	0	0	0	0	0	0	0	0	0	0	0	0	0	0	0	0	0	0	0	0	0	0	0	0	0	0	0	0	0	0	0	0	0	0	0	0	0	0	0	0	0.000992616	0	0	0	0	0	0	0	0	0	0	0	0	0	0	0	0	0	0	0	0	0	0	0	0	0	0	NA	NA
no rank_root|no rank_cellular organisms|superkingdom_Bacteria|phylum_Proteobacteria|subphylum_delta/epsilon subdivisions|class_Epsilonproteobacteria|order_Campylobacterales|family_Campylobacteraceae|genus_Campylobacter|species_Campylobacter gracilis	no rank_1|no rank_131567|superkingdom_2|phylum_1224|subphylum_68525|class_29547|order_213849|family_72294|genus_194|species_824	0	0	0	0	0	0	0	0	0	0	0	0	0	0	0	0	0	0	0	0	0	0	0	0	0	0	0	0	0	0	0	0	0	0	0	0	0	0	0	0	0	0	0	0	0	0	0	0	0	0	0	0	0	0	0.00176785	0	0	0	0	0	0	0	0	0	0	0	0	0	0	0	0	0	0	0	0	0	0	0	0	0	0	NA	NA
no rank_root|no rank_cellular organisms|superkingdom_Bacteria|phylum_Proteobacteria|subphylum_delta/epsilon subdivisions|class_Epsilonproteobacteria|order_Campylobacterales|family_Campylobacteraceae|genus_Campylobacter|species_Campylobacter hominis	no rank_1|no rank_131567|superkingdom_2|phylum_1224|subphylum_68525|class_29547|order_213849|family_72294|genus_194|species_76517	0	0	0	0	0	0	0	0	0	0	0	0	0	0	0	0	0	0	0	0	0	0	0	0	0	0	0	0	0	0	0	0	0	0	0	0	0	0	0	0	0	0	0	0	0	0	0	0	0	0	0	0	0	0	0	0	0	0	0	0	0	0	0	0	0	0	0	0	0	0	0	0	0	0	0	0	0	0	0	5.24845e-05	0	NA	NA
no rank_root|no rank_cellular organisms|superkingdom_Bacteria|phylum_Proteobacteria|subphylum_delta/epsilon subdivisions|class_Epsilonproteobacteria|order_Campylobacterales|family_Campylobacteraceae|genus_Campylobacter|species_Campylobacter ureolyticus	no rank_1|no rank_131567|superkingdom_2|phylum_1224|subphylum_68525|class_29547|order_213849|family_72294|genus_194|species_827	0	0	0	0	0	0	0	0	0	0	0	0	0	0	0	0	0	0	0	0	0	0	0	0	0	0	0	0	0	0	0	0	0	0	0	0.000105967	0	0	0	0	0	0	0	0	0	0	0	0	0	0	0	0	0	0	0	0	0	0	0	0	0	0	0	0	0	0	0	0	0	0	0	0	0	0	0	0	0	0	0	0	0	NA	NA
no rank_root|no rank_cellular organisms|superkingdom_Bacteria|phylum_Spirochaetes	no rank_1|no rank_131567|superkingdom_2|phylum_203691	0	0	0	0	0	0	0	0	0	0	0	0	0	0	0	0	0	0	0	0	0	0	0	0	0	0	0	0	0	0	0	0	0	0	0	0	0	0	0	0	0	0	0	0	6.774e-06	0	0	0	0	0	0	0	0	0	0	0	0	0	0	0	0	0	0	0	0	0	0	0	0	0	0	0	0	0	0	0	0	0	0	0	0	NA	NA
no rank_root|no rank_cellular organisms|superkingdom_Bacteria|phylum_Spirochaetes|class_Spirochaetia	no rank_1|no rank_131567|superkingdom_2|phylum_203691|class_203692	0	0	0	0	0	0	0	0	0	0	0	0	0	0	0	0	0	0	0	0	0	0	0	0	0	0	0	0	0	0	0	0	0	0	0	0	0	0	0	0	0	0	0	0	6.774e-06	0	0	0	0	0	0	0	0	0	0	0	0	0	0	0	0	0	0	0	0	0	0	0	0	0	0	0	0	0	0	0	0	0	0	0	0	NA	NA
no rank_root|no rank_cellular organisms|superkingdom_Bacteria|phylum_Spirochaetes|class_Spirochaetia|order_Brachyspirales	no rank_1|no rank_131567|superkingdom_2|phylum_203691|class_203692|order_1643686	0	0	0	0	0	0	0	0	0	0	0	0	0	0	0	0	0	0	0	0	0	0	0	0	0	0	0	0	0	0	0	0	0	0	0	0	0	0	0	0	0	0	0	0	6.774e-06	0	0	0	0	0	0	0	0	0	0	0	0	0	0	0	0	0	0	0	0	0	0	0	0	0	0	0	0	0	0	0	0	0	0	0	0	NA	NA
no rank_root|no rank_cellular organisms|superkingdom_Bacteria|phylum_Spirochaetes|class_Spirochaetia|order_Brachyspirales|family_Brachyspiraceae	no rank_1|no rank_131567|superkingdom_2|phylum_203691|class_203692|order_1643686|family_143786	0	0	0	0	0	0	0	0	0	0	0	0	0	0	0	0	0	0	0	0	0	0	0	0	0	0	0	0	0	0	0	0	0	0	0	0	0	0	0	0	0	0	0	0	6.774e-06	0	0	0	0	0	0	0	0	0	0	0	0	0	0	0	0	0	0	0	0	0	0	0	0	0	0	0	0	0	0	0	0	0	0	0	0	NA	NA
no rank_root|no rank_cellular organisms|superkingdom_Bacteria|phylum_Spirochaetes|class_Spirochaetia|order_Brachyspirales|family_Brachyspiraceae|genus_Brachyspira	no rank_1|no rank_131567|superkingdom_2|phylum_203691|class_203692|order_1643686|family_143786|genus_29521	0	0	0	0	0	0	0	0	0	0	0	0	0	0	0	0	0	0	0	0	0	0	0	0	0	0	0	0	0	0	0	0	0	0	0	0	0	0	0	0	0	0	0	0	6.774e-06	0	0	0	0	0	0	0	0	0	0	0	0	0	0	0	0	0	0	0	0	0	0	0	0	0	0	0	0	0	0	0	0	0	0	0	0	NA	NA
no rank_root|no rank_cellular organisms|superkingdom_Bacteria|phylum_Spirochaetes|class_Spirochaetia|order_Brachyspirales|family_Brachyspiraceae|genus_Brachyspira|no rank_environmental samples	no rank_1|no rank_131567|superkingdom_2|phylum_203691|class_203692|order_1643686|family_143786|genus_29521|no rank_132529	0	0	0	0	0	0	0	0	0	0	0	0	0	0	0	0	0	0	0	0	0	0	0	0	0	0	0	0	0	0	0	0	0	0	0	0	0	0	0	0	0	0	0	0	6.774e-06	0	0	0	0	0	0	0	0	0	0	0	0	0	0	0	0	0	0	0	0	0	0	0	0	0	0	0	0	0	0	0	0	0	0	0	0	NA	NA
no rank_root|no rank_cellular organisms|superkingdom_Bacteria|phylum_Spirochaetes|class_Spirochaetia|order_Brachyspirales|family_Brachyspiraceae|genus_Brachyspira|no rank_environmental samples|species_Brachyspira sp. CAG:700	no rank_1|no rank_131567|superkingdom_2|phylum_203691|class_203692|order_1643686|family_143786|genus_29521|no rank_132529|species_1262760	0	0	0	0	0	0	0	0	0	0	0	0	0	0	0	0	0	0	0	0	0	0	0	0	0	0	0	0	0	0	0	0	0	0	0	0	0	0	0	0	0	0	0	0	6.774e-06	0	0	0	0	0	0	0	0	0	0	0	0	0	0	0	0	0	0	0	0	0	0	0	0	0	0	0	0	0	0	0	0	0	0	0	0	NA	NA
no rank_root|no rank_cellular organisms|superkingdom_Eukaryota	no rank_1|no rank_131567|superkingdom_2759	0	0.0004062	9.5493e-06	5.986e-06	2.16465e-05	8.31482e-05	4.947e-06	8.89299e-05	0	3.7088e-05	1.42587e-05	1.624e-06	0.00108185	0	0.00119915	6.2987e-05	5.5823e-06	0	0.00885402	0.000234884	4.5347e-06	2.6071e-06	6.9989e-06	0	2.6331e-06	1.9825e-06	0	0	0	1.3913e-06	8.28389e-05	3.9703e-06	2.1853e-06	0	2.5368e-06	3.404e-06	2.5928e-06	1.20059e-05	1.11098e-05	0	3.0877e-06	3.4643e-06	7.8189e-06	0.000194049	3.2177e-06	2.4603e-06	0	0	0	0	0.00505625	1.4769e-06	1.1514e-06	3.1463e-06	5.5655e-06	5.17744e-05	0	1.9525e-06	0	1.18963e-05	2.5746e-06	1.00797e-05	0	2.997e-06	0	3.2718e-06	0	4.76111e-05	0	2.3238e-06	0	0	2.35933e-05	3.03564e-05	8.46857e-05	2.98453e-05	1.92174e-05	3.899e-06	0.000243458	2.1786e-06	4.8335e-06	NA	NA
no rank_root|no rank_cellular organisms|superkingdom_Eukaryota|clade_Opisthokonta	no rank_1|no rank_131567|superkingdom_2759|clade_33154	0	0.0004062	9.5493e-06	5.986e-06	2.16465e-05	8.31482e-05	4.947e-06	8.89299e-05	0	3.7088e-05	1.42587e-05	1.624e-06	0.00108185	0	0.00119915	6.2987e-05	5.5823e-06	0	0.00885402	0.000234884	4.5347e-06	2.6071e-06	6.9989e-06	0	2.6331e-06	1.9825e-06	0	0	0	1.3913e-06	8.28389e-05	3.9703e-06	2.1853e-06	0	2.5368e-06	3.404e-06	2.5928e-06	1.20059e-05	1.11098e-05	0	3.0877e-06	3.4643e-06	7.8189e-06	0.000194049	3.2177e-06	2.4603e-06	0	0	0	0	0.00505625	1.4769e-06	1.1514e-06	3.1463e-06	5.5655e-06	5.17744e-05	0	1.9525e-06	0	1.18963e-05	2.5746e-06	1.00797e-05	0	2.997e-06	0	3.2718e-06	0	4.76111e-05	0	2.3238e-06	0	0	2.35933e-05	3.03564e-05	8.46857e-05	2.98453e-05	1.92174e-05	3.899e-06	0.000243458	2.1786e-06	4.8335e-06	NA	NA
no rank_root|no rank_cellular organisms|superkingdom_Eukaryota|clade_Opisthokonta|kingdom_Fungi	no rank_1|no rank_131567|superkingdom_2759|clade_33154|kingdom_4751	0	0.000403779	9.5493e-06	0	1.84565e-05	0	3.0524e-06	8.89299e-05	0	3.7088e-05	1.42587e-05	0	0.00107885	0	0.00119728	6.2987e-05	2.4562e-06	0	0.00885402	0.000234884	0	0	3.951e-06	0	0	0	0	0	0	0	7.77671e-05	3.9703e-06	0	0	0	0	0	7.6135e-06	6.9436e-06	0	0	0	0	0.000194049	0	0	0	0	0	0	0.00505625	0	0	0	0	5.17744e-05	0	0	0	1.18963e-05	0	4.2868e-06	0	0	0	0	0	4.59216e-05	0	0	0	0	1.94122e-05	2.69834e-05	8.28347e-05	2.60468e-05	1.62354e-05	3.899e-06	0.000243458	0	0	NA	NA
no rank_root|no rank_cellular organisms|superkingdom_Eukaryota|clade_Opisthokonta|kingdom_Fungi|subkingdom_Dikarya	no rank_1|no rank_131567|superkingdom_2759|clade_33154|kingdom_4751|subkingdom_451864	0	0.000403779	9.5493e-06	0	1.84565e-05	0	3.0524e-06	8.89299e-05	0	3.7088e-05	1.42587e-05	0	0.00107885	0	0.00119728	6.2987e-05	2.4562e-06	0	0.00885402	0.000234884	0	0	3.951e-06	0	0	0	0	0	0	0	7.77671e-05	3.9703e-06	0	0	0	0	0	7.6135e-06	6.9436e-06	0	0	0	0	0.000194049	0	0	0	0	0	0	0.00505625	0	0	0	0	5.17744e-05	0	0	0	1.18963e-05	0	4.2868e-06	0	0	0	0	0	4.59216e-05	0	0	0	0	1.94122e-05	2.69834e-05	8.28347e-05	2.60468e-05	1.62354e-05	3.899e-06	0.000243458	0	0	NA	NA
no rank_root|no rank_cellular organisms|superkingdom_Eukaryota|clade_Opisthokonta|kingdom_Fungi|subkingdom_Dikarya|phylum_Ascomycota	no rank_1|no rank_131567|superkingdom_2759|clade_33154|kingdom_4751|subkingdom_451864|phylum_4890	0	0.000403779	9.5493e-06	0	1.84565e-05	0	3.0524e-06	8.89299e-05	0	3.7088e-05	1.42587e-05	0	0.00107885	0	0.00119728	6.2987e-05	2.4562e-06	0	0.00885402	0.000234884	0	0	3.951e-06	0	0	0	0	0	0	0	7.77671e-05	3.9703e-06	0	0	0	0	0	7.6135e-06	6.9436e-06	0	0	0	0	0.000194049	0	0	0	0	0	0	0.00505625	0	0	0	0	5.17744e-05	0	0	0	1.18963e-05	0	4.2868e-06	0	0	0	0	0	4.59216e-05	0	0	0	0	1.94122e-05	2.69834e-05	8.28347e-05	2.60468e-05	1.62354e-05	3.899e-06	0.000243458	0	0	NA	NA
no rank_root|no rank_cellular organisms|superkingdom_Eukaryota|clade_Opisthokonta|kingdom_Fungi|subkingdom_Dikarya|phylum_Ascomycota|clade_saccharomyceta	no rank_1|no rank_131567|superkingdom_2759|clade_33154|kingdom_4751|subkingdom_451864|phylum_4890|clade_716545	0	0.000403779	9.5493e-06	0	1.84565e-05	0	3.0524e-06	8.89299e-05	0	3.7088e-05	1.42587e-05	0	0.00107885	0	0.00119728	6.2987e-05	2.4562e-06	0	0.00885402	0.000234884	0	0	3.951e-06	0	0	0	0	0	0	0	7.77671e-05	3.9703e-06	0	0	0	0	0	7.6135e-06	6.9436e-06	0	0	0	0	0.000194049	0	0	0	0	0	0	0.00505625	0	0	0	0	5.17744e-05	0	0	0	1.18963e-05	0	4.2868e-06	0	0	0	0	0	4.59216e-05	0	0	0	0	1.94122e-05	2.69834e-05	8.28347e-05	2.60468e-05	1.62354e-05	3.899e-06	0.000243458	0	0	NA	NA
no rank_root|no rank_cellular organisms|superkingdom_Eukaryota|clade_Opisthokonta|kingdom_Fungi|subkingdom_Dikarya|phylum_Ascomycota|clade_saccharomyceta|subphylum_Pezizomycotina	no rank_1|no rank_131567|superkingdom_2759|clade_33154|kingdom_4751|subkingdom_451864|phylum_4890|clade_716545|subphylum_147538	0	0	0	0	0	0	1.6841e-06	0	0	0	0	0	0	0	0	0	0	0	8.161e-06	1.9266e-06	0	0	3.951e-06	0	0	0	0	0	0	0	0	0	0	0	0	0	0	0	0	0	0	0	0	0	0	0	0	0	0	0	0	0	0	0	0	0	0	0	0	0	0	0	0	0	0	0	0	0	0	0	0	0	0	0	0	0	0	3.899e-06	0	0	0	NA	NA
no rank_root|no rank_cellular organisms|superkingdom_Eukaryota|clade_Opisthokonta|kingdom_Fungi|subkingdom_Dikarya|phylum_Ascomycota|clade_saccharomyceta|subphylum_Pezizomycotina|clade_leotiomyceta	no rank_1|no rank_131567|superkingdom_2759|clade_33154|kingdom_4751|subkingdom_451864|phylum_4890|clade_716545|subphylum_147538|clade_716546	0	0	0	0	0	0	1.6841e-06	0	0	0	0	0	0	0	0	0	0	0	8.161e-06	1.9266e-06	0	0	3.951e-06	0	0	0	0	0	0	0	0	0	0	0	0	0	0	0	0	0	0	0	0	0	0	0	0	0	0	0	0	0	0	0	0	0	0	0	0	0	0	0	0	0	0	0	0	0	0	0	0	0	0	0	0	0	0	3.899e-06	0	0	0	NA	NA
no rank_root|no rank_cellular organisms|superkingdom_Eukaryota|clade_Opisthokonta|kingdom_Fungi|subkingdom_Dikarya|phylum_Ascomycota|clade_saccharomyceta|subphylum_Pezizomycotina|clade_leotiomyceta|clade_sordariomyceta	no rank_1|no rank_131567|superkingdom_2759|clade_33154|kingdom_4751|subkingdom_451864|phylum_4890|clade_716545|subphylum_147538|clade_716546|clade_715989	0	0	0	0	0	0	1.6841e-06	0	0	0	0	0	0	0	0	0	0	0	8.161e-06	1.9266e-06	0	0	3.951e-06	0	0	0	0	0	0	0	0	0	0	0	0	0	0	0	0	0	0	0	0	0	0	0	0	0	0	0	0	0	0	0	0	0	0	0	0	0	0	0	0	0	0	0	0	0	0	0	0	0	0	0	0	0	0	3.899e-06	0	0	0	NA	NA
no rank_root|no rank_cellular organisms|superkingdom_Eukaryota|clade_Opisthokonta|kingdom_Fungi|subkingdom_Dikarya|phylum_Ascomycota|clade_saccharomyceta|subphylum_Pezizomycotina|clade_leotiomyceta|clade_sordariomyceta|class_Sordariomycetes	no rank_1|no rank_131567|superkingdom_2759|clade_33154|kingdom_4751|subkingdom_451864|phylum_4890|clade_716545|subphylum_147538|clade_716546|clade_715989|class_147550	0	0	0	0	0	0	1.6841e-06	0	0	0	0	0	0	0	0	0	0	0	8.161e-06	1.9266e-06	0	0	3.951e-06	0	0	0	0	0	0	0	0	0	0	0	0	0	0	0	0	0	0	0	0	0	0	0	0	0	0	0	0	0	0	0	0	0	0	0	0	0	0	0	0	0	0	0	0	0	0	0	0	0	0	0	0	0	0	3.899e-06	0	0	0	NA	NA
no rank_root|no rank_cellular organisms|superkingdom_Eukaryota|clade_Opisthokonta|kingdom_Fungi|subkingdom_Dikarya|phylum_Ascomycota|clade_saccharomyceta|subphylum_Pezizomycotina|clade_leotiomyceta|clade_sordariomyceta|class_Sordariomycetes|subclass_Hypocreomycetidae	no rank_1|no rank_131567|superkingdom_2759|clade_33154|kingdom_4751|subkingdom_451864|phylum_4890|clade_716545|subphylum_147538|clade_716546|clade_715989|class_147550|subclass_222543	0	0	0	0	0	0	1.6841e-06	0	0	0	0	0	0	0	0	0	0	0	8.161e-06	1.9266e-06	0	0	3.951e-06	0	0	0	0	0	0	0	0	0	0	0	0	0	0	0	0	0	0	0	0	0	0	0	0	0	0	0	0	0	0	0	0	0	0	0	0	0	0	0	0	0	0	0	0	0	0	0	0	0	0	0	0	0	0	3.899e-06	0	0	0	NA	NA
no rank_root|no rank_cellular organisms|superkingdom_Eukaryota|clade_Opisthokonta|kingdom_Fungi|subkingdom_Dikarya|phylum_Ascomycota|clade_saccharomyceta|subphylum_Pezizomycotina|clade_leotiomyceta|clade_sordariomyceta|class_Sordariomycetes|subclass_Hypocreomycetidae|order_Hypocreales	no rank_1|no rank_131567|superkingdom_2759|clade_33154|kingdom_4751|subkingdom_451864|phylum_4890|clade_716545|subphylum_147538|clade_716546|clade_715989|class_147550|subclass_222543|order_5125	0	0	0	0	0	0	1.6841e-06	0	0	0	0	0	0	0	0	0	0	0	8.161e-06	1.9266e-06	0	0	3.951e-06	0	0	0	0	0	0	0	0	0	0	0	0	0	0	0	0	0	0	0	0	0	0	0	0	0	0	0	0	0	0	0	0	0	0	0	0	0	0	0	0	0	0	0	0	0	0	0	0	0	0	0	0	0	0	3.899e-06	0	0	0	NA	NA
no rank_root|no rank_cellular organisms|superkingdom_Eukaryota|clade_Opisthokonta|kingdom_Fungi|subkingdom_Dikarya|phylum_Ascomycota|clade_saccharomyceta|subphylum_Pezizomycotina|clade_leotiomyceta|clade_sordariomyceta|class_Sordariomycetes|subclass_Hypocreomycetidae|order_Hypocreales|family_Clavicipitaceae	no rank_1|no rank_131567|superkingdom_2759|clade_33154|kingdom_4751|subkingdom_451864|phylum_4890|clade_716545|subphylum_147538|clade_716546|clade_715989|class_147550|subclass_222543|order_5125|family_34397	0	0	0	0	0	0	1.6841e-06	0	0	0	0	0	0	0	0	0	0	0	5.5702e-06	1.9266e-06	0	0	3.951e-06	0	0	0	0	0	0	0	0	0	0	0	0	0	0	0	0	0	0	0	0	0	0	0	0	0	0	0	0	0	0	0	0	0	0	0	0	0	0	0	0	0	0	0	0	0	0	0	0	0	0	0	0	0	0	3.899e-06	0	0	0	NA	NA
no rank_root|no rank_cellular organisms|superkingdom_Eukaryota|clade_Opisthokonta|kingdom_Fungi|subkingdom_Dikarya|phylum_Ascomycota|clade_saccharomyceta|subphylum_Pezizomycotina|clade_leotiomyceta|clade_sordariomyceta|class_Sordariomycetes|subclass_Hypocreomycetidae|order_Hypocreales|family_Clavicipitaceae|genus_Pochonia	no rank_1|no rank_131567|superkingdom_2759|clade_33154|kingdom_4751|subkingdom_451864|phylum_4890|clade_716545|subphylum_147538|clade_716546|clade_715989|class_147550|subclass_222543|order_5125|family_34397|genus_243023	0	0	0	0	0	0	1.6841e-06	0	0	0	0	0	0	0	0	0	0	0	5.5702e-06	1.9266e-06	0	0	3.951e-06	0	0	0	0	0	0	0	0	0	0	0	0	0	0	0	0	0	0	0	0	0	0	0	0	0	0	0	0	0	0	0	0	0	0	0	0	0	0	0	0	0	0	0	0	0	0	0	0	0	0	0	0	0	0	3.899e-06	0	0	0	NA	NA
no rank_root|no rank_cellular organisms|superkingdom_Eukaryota|clade_Opisthokonta|kingdom_Fungi|subkingdom_Dikarya|phylum_Ascomycota|clade_saccharomyceta|subphylum_Pezizomycotina|clade_leotiomyceta|clade_sordariomyceta|class_Sordariomycetes|subclass_Hypocreomycetidae|order_Hypocreales|family_Clavicipitaceae|genus_Pochonia|species_Pochonia chlamydosporia	no rank_1|no rank_131567|superkingdom_2759|clade_33154|kingdom_4751|subkingdom_451864|phylum_4890|clade_716545|subphylum_147538|clade_716546|clade_715989|class_147550|subclass_222543|order_5125|family_34397|genus_243023|species_280754	0	0	0	0	0	0	1.6841e-06	0	0	0	0	0	0	0	0	0	0	0	5.5702e-06	1.9266e-06	0	0	3.951e-06	0	0	0	0	0	0	0	0	0	0	0	0	0	0	0	0	0	0	0	0	0	0	0	0	0	0	0	0	0	0	0	0	0	0	0	0	0	0	0	0	0	0	0	0	0	0	0	0	0	0	0	0	0	0	3.899e-06	0	0	0	NA	NA
no rank_root|no rank_cellular organisms|superkingdom_Eukaryota|clade_Opisthokonta|kingdom_Fungi|subkingdom_Dikarya|phylum_Ascomycota|clade_saccharomyceta|subphylum_Pezizomycotina|clade_leotiomyceta|clade_sordariomyceta|class_Sordariomycetes|subclass_Hypocreomycetidae|order_Hypocreales|family_Ophiocordycipitaceae	no rank_1|no rank_131567|superkingdom_2759|clade_33154|kingdom_4751|subkingdom_451864|phylum_4890|clade_716545|subphylum_147538|clade_716546|clade_715989|class_147550|subclass_222543|order_5125|family_474942	0	0	0	0	0	0	0	0	0	0	0	0	0	0	0	0	0	0	2.5908e-06	0	0	0	0	0	0	0	0	0	0	0	0	0	0	0	0	0	0	0	0	0	0	0	0	0	0	0	0	0	0	0	0	0	0	0	0	0	0	0	0	0	0	0	0	0	0	0	0	0	0	0	0	0	0	0	0	0	0	0	0	0	0	NA	NA
no rank_root|no rank_cellular organisms|superkingdom_Eukaryota|clade_Opisthokonta|kingdom_Fungi|subkingdom_Dikarya|phylum_Ascomycota|clade_saccharomyceta|subphylum_Pezizomycotina|clade_leotiomyceta|clade_sordariomyceta|class_Sordariomycetes|subclass_Hypocreomycetidae|order_Hypocreales|family_Ophiocordycipitaceae|genus_Drechmeria	no rank_1|no rank_131567|superkingdom_2759|clade_33154|kingdom_4751|subkingdom_451864|phylum_4890|clade_716545|subphylum_147538|clade_716546|clade_715989|class_147550|subclass_222543|order_5125|family_474942|genus_98402	0	0	0	0	0	0	0	0	0	0	0	0	0	0	0	0	0	0	2.5908e-06	0	0	0	0	0	0	0	0	0	0	0	0	0	0	0	0	0	0	0	0	0	0	0	0	0	0	0	0	0	0	0	0	0	0	0	0	0	0	0	0	0	0	0	0	0	0	0	0	0	0	0	0	0	0	0	0	0	0	0	0	0	0	NA	NA
no rank_root|no rank_cellular organisms|superkingdom_Eukaryota|clade_Opisthokonta|kingdom_Fungi|subkingdom_Dikarya|phylum_Ascomycota|clade_saccharomyceta|subphylum_Pezizomycotina|clade_leotiomyceta|clade_sordariomyceta|class_Sordariomycetes|subclass_Hypocreomycetidae|order_Hypocreales|family_Ophiocordycipitaceae|genus_Drechmeria|species_Drechmeria coniospora	no rank_1|no rank_131567|superkingdom_2759|clade_33154|kingdom_4751|subkingdom_451864|phylum_4890|clade_716545|subphylum_147538|clade_716546|clade_715989|class_147550|subclass_222543|order_5125|family_474942|genus_98402|species_98403	0	0	0	0	0	0	0	0	0	0	0	0	0	0	0	0	0	0	2.5908e-06	0	0	0	0	0	0	0	0	0	0	0	0	0	0	0	0	0	0	0	0	0	0	0	0	0	0	0	0	0	0	0	0	0	0	0	0	0	0	0	0	0	0	0	0	0	0	0	0	0	0	0	0	0	0	0	0	0	0	0	0	0	0	NA	NA
no rank_root|no rank_cellular organisms|superkingdom_Eukaryota|clade_Opisthokonta|kingdom_Fungi|subkingdom_Dikarya|phylum_Ascomycota|clade_saccharomyceta|subphylum_Saccharomycotina	no rank_1|no rank_131567|superkingdom_2759|clade_33154|kingdom_4751|subkingdom_451864|phylum_4890|clade_716545|subphylum_147537	0	0.000403779	9.5493e-06	0	1.84565e-05	0	1.3683e-06	8.89299e-05	0	3.7088e-05	1.42587e-05	0	0.00107885	0	0.00119728	6.2987e-05	2.4562e-06	0	0.00884586	0.000232957	0	0	0	0	0	0	0	0	0	0	7.77671e-05	3.9703e-06	0	0	0	0	0	7.6135e-06	6.9436e-06	0	0	0	0	0.000194049	0	0	0	0	0	0	0.00505625	0	0	0	0	5.17744e-05	0	0	0	1.18963e-05	0	4.2868e-06	0	0	0	0	0	4.59216e-05	0	0	0	0	1.94122e-05	2.69834e-05	8.28347e-05	2.60468e-05	1.62354e-05	0	0.000243458	0	0	NA	NA
no rank_root|no rank_cellular organisms|superkingdom_Eukaryota|clade_Opisthokonta|kingdom_Fungi|subkingdom_Dikarya|phylum_Ascomycota|clade_saccharomyceta|subphylum_Saccharomycotina|class_Saccharomycetes	no rank_1|no rank_131567|superkingdom_2759|clade_33154|kingdom_4751|subkingdom_451864|phylum_4890|clade_716545|subphylum_147537|class_4891	0	0.000403779	9.5493e-06	0	1.84565e-05	0	1.3683e-06	8.89299e-05	0	3.7088e-05	1.42587e-05	0	0.00107885	0	0.00119728	6.2987e-05	2.4562e-06	0	0.00884586	0.000232957	0	0	0	0	0	0	0	0	0	0	7.77671e-05	3.9703e-06	0	0	0	0	0	7.6135e-06	6.9436e-06	0	0	0	0	0.000194049	0	0	0	0	0	0	0.00505625	0	0	0	0	5.17744e-05	0	0	0	1.18963e-05	0	4.2868e-06	0	0	0	0	0	4.59216e-05	0	0	0	0	1.94122e-05	2.69834e-05	8.28347e-05	2.60468e-05	1.62354e-05	0	0.000243458	0	0	NA	NA
no rank_root|no rank_cellular organisms|superkingdom_Eukaryota|clade_Opisthokonta|kingdom_Fungi|subkingdom_Dikarya|phylum_Ascomycota|clade_saccharomyceta|subphylum_Saccharomycotina|class_Saccharomycetes|order_Saccharomycetales	no rank_1|no rank_131567|superkingdom_2759|clade_33154|kingdom_4751|subkingdom_451864|phylum_4890|clade_716545|subphylum_147537|class_4891|order_4892	0	0.000403779	9.5493e-06	0	1.84565e-05	0	1.3683e-06	8.89299e-05	0	3.7088e-05	1.42587e-05	0	0.00107885	0	0.00119728	6.2987e-05	2.4562e-06	0	0.00884586	0.000232957	0	0	0	0	0	0	0	0	0	0	7.77671e-05	3.9703e-06	0	0	0	0	0	7.6135e-06	6.9436e-06	0	0	0	0	0.000194049	0	0	0	0	0	0	0.00505625	0	0	0	0	5.17744e-05	0	0	0	1.18963e-05	0	4.2868e-06	0	0	0	0	0	4.59216e-05	0	0	0	0	1.94122e-05	2.69834e-05	8.28347e-05	2.60468e-05	1.62354e-05	0	0.000243458	0	0	NA	NA
no rank_root|no rank_cellular organisms|superkingdom_Eukaryota|clade_Opisthokonta|kingdom_Fungi|subkingdom_Dikarya|phylum_Ascomycota|clade_saccharomyceta|subphylum_Saccharomycotina|class_Saccharomycetes|order_Saccharomycetales|family_Debaryomycetaceae	no rank_1|no rank_131567|superkingdom_2759|clade_33154|kingdom_4751|subkingdom_451864|phylum_4890|clade_716545|subphylum_147537|class_4891|order_4892|family_766764	0	0.000403779	9.5493e-06	0	1.48107e-05	0	1.3683e-06	8.89299e-05	0	3.7088e-05	1.42587e-05	0	0.00107885	0	0.00119728	6.2987e-05	2.4562e-06	0	0.00884586	0.000232957	0	0	0	0	0	0	0	0	0	0	7.77671e-05	3.9703e-06	0	0	0	0	0	7.6135e-06	6.9436e-06	0	0	0	0	0.000194049	0	0	0	0	0	0	0.00505625	0	0	0	0	5.17744e-05	0	0	0	1.18963e-05	0	4.2868e-06	0	0	0	0	0	4.59216e-05	0	0	0	0	1.94122e-05	2.69834e-05	8.28347e-05	2.60468e-05	1.62354e-05	0	0.000243458	0	0	NA	NA
no rank_root|no rank_cellular organisms|superkingdom_Eukaryota|clade_Opisthokonta|kingdom_Fungi|subkingdom_Dikarya|phylum_Ascomycota|clade_saccharomyceta|subphylum_Saccharomycotina|class_Saccharomycetes|order_Saccharomycetales|family_Debaryomycetaceae|clade_Candida/Lodderomyces clade	no rank_1|no rank_131567|superkingdom_2759|clade_33154|kingdom_4751|subkingdom_451864|phylum_4890|clade_716545|subphylum_147537|class_4891|order_4892|family_766764|clade_1535325	0	0.000403779	9.5493e-06	0	1.48107e-05	0	1.3683e-06	8.89299e-05	0	3.7088e-05	1.42587e-05	0	0.00107885	0	0.00119728	6.2987e-05	2.4562e-06	0	0.00884185	0.000232957	0	0	0	0	0	0	0	0	0	0	7.77671e-05	3.9703e-06	0	0	0	0	0	7.6135e-06	6.9436e-06	0	0	0	0	0.000194049	0	0	0	0	0	0	0.00505625	0	0	0	0	5.17744e-05	0	0	0	1.18963e-05	0	4.2868e-06	0	0	0	0	0	4.59216e-05	0	0	0	0	1.94122e-05	2.69834e-05	8.28347e-05	2.60468e-05	1.62354e-05	0	0.000243458	0	0	NA	NA
no rank_root|no rank_cellular organisms|superkingdom_Eukaryota|clade_Opisthokonta|kingdom_Fungi|subkingdom_Dikarya|phylum_Ascomycota|clade_saccharomyceta|subphylum_Saccharomycotina|class_Saccharomycetes|order_Saccharomycetales|family_Debaryomycetaceae|clade_Candida/Lodderomyces clade|genus_Candida	no rank_1|no rank_131567|superkingdom_2759|clade_33154|kingdom_4751|subkingdom_451864|phylum_4890|clade_716545|subphylum_147537|class_4891|order_4892|family_766764|clade_1535325|genus_1535326	0	0.000403779	9.5493e-06	0	1.48107e-05	0	1.3683e-06	8.89299e-05	0	3.7088e-05	1.42587e-05	0	0.00107885	0	0.00119728	6.2987e-05	2.4562e-06	0	0.00884185	0.000232957	0	0	0	0	0	0	0	0	0	0	7.77671e-05	3.9703e-06	0	0	0	0	0	7.6135e-06	6.9436e-06	0	0	0	0	0.000194049	0	0	0	0	0	0	0.00505625	0	0	0	0	5.17744e-05	0	0	0	1.18963e-05	0	4.2868e-06	0	0	0	0	0	4.59216e-05	0	0	0	0	1.94122e-05	2.69834e-05	8.28347e-05	2.60468e-05	1.62354e-05	0	0.000243458	0	0	NA	NA
no rank_root|no rank_cellular organisms|superkingdom_Eukaryota|clade_Opisthokonta|kingdom_Fungi|subkingdom_Dikarya|phylum_Ascomycota|clade_saccharomyceta|subphylum_Saccharomycotina|class_Saccharomycetes|order_Saccharomycetales|family_Debaryomycetaceae|clade_Candida/Lodderomyces clade|genus_Candida|species_Candida albicans	no rank_1|no rank_131567|superkingdom_2759|clade_33154|kingdom_4751|subkingdom_451864|phylum_4890|clade_716545|subphylum_147537|class_4891|order_4892|family_766764|clade_1535325|genus_1535326|species_5476	0	0.000403779	9.5493e-06	0	1.48107e-05	0	0	8.89299e-05	0	3.7088e-05	1.42587e-05	0	0.00107326	0	0.00119373	6.2987e-05	2.4562e-06	0	0.00883045	0.000232957	0	0	0	0	0	0	0	0	0	0	7.66401e-05	3.9703e-06	0	0	0	0	0	0	0	0	0	0	0	0.00018861	0	0	0	0	0	0	0.00505625	0	0	0	0	5.17744e-05	0	0	0	1.18963e-05	0	0	0	0	0	0	0	4.59216e-05	0	0	0	0	7.9142e-06	2.69834e-05	8.28347e-05	2.60468e-05	1.62354e-05	0	0.000243458	0	0	NA	NA
no rank_root|no rank_cellular organisms|superkingdom_Eukaryota|clade_Opisthokonta|kingdom_Fungi|subkingdom_Dikarya|phylum_Ascomycota|clade_saccharomyceta|subphylum_Saccharomycotina|class_Saccharomycetes|order_Saccharomycetales|family_Debaryomycetaceae|clade_Candida/Lodderomyces clade|genus_Candida|species_Candida dubliniensis	no rank_1|no rank_131567|superkingdom_2759|clade_33154|kingdom_4751|subkingdom_451864|phylum_4890|clade_716545|subphylum_147537|class_4891|order_4892|family_766764|clade_1535325|genus_1535326|species_42374	0	0	0	0	0	0	0	0	0	0	0	0	5.5843e-06	0	3.3658e-06	0	0	0	1.13995e-05	0	0	0	0	0	0	0	0	0	0	0	0	0	0	0	0	0	0	0	0	0	0	0	0	0	0	0	0	0	0	0	0	0	0	0	0	0	0	0	0	0	0	0	0	0	0	0	0	0	0	0	0	0	8.0635e-06	0	0	0	0	0	0	0	0	NA	NA
no rank_root|no rank_cellular organisms|superkingdom_Eukaryota|clade_Opisthokonta|kingdom_Fungi|subkingdom_Dikarya|phylum_Ascomycota|clade_saccharomyceta|subphylum_Saccharomycotina|class_Saccharomycetes|order_Saccharomycetales|family_Debaryomycetaceae|clade_Candida/Lodderomyces clade|genus_Candida|species_Candida orthopsilosis	no rank_1|no rank_131567|superkingdom_2759|clade_33154|kingdom_4751|subkingdom_451864|phylum_4890|clade_716545|subphylum_147537|class_4891|order_4892|family_766764|clade_1535325|genus_1535326|species_273371	0	0	0	0	0	0	1.3683e-06	0	0	0	0	0	0	0	0	0	0	0	0	0	0	0	0	0	0	0	0	0	0	0	1.1271e-06	0	0	0	0	0	0	7.6135e-06	6.9436e-06	0	0	0	0	5.439e-06	0	0	0	0	0	0	0	0	0	0	0	0	0	0	0	0	0	4.2868e-06	0	0	0	0	0	0	0	0	0	0	3.2851e-06	0	0	0	0	0	0	0	0	NA	NA
no rank_root|no rank_cellular organisms|superkingdom_Eukaryota|clade_Opisthokonta|kingdom_Fungi|subkingdom_Dikarya|phylum_Ascomycota|clade_saccharomyceta|subphylum_Saccharomycotina|class_Saccharomycetes|order_Saccharomycetales|family_Debaryomycetaceae|genus_Debaryomyces	no rank_1|no rank_131567|superkingdom_2759|clade_33154|kingdom_4751|subkingdom_451864|phylum_4890|clade_716545|subphylum_147537|class_4891|order_4892|family_766764|genus_4958	0	0	0	0	0	0	0	0	0	0	0	0	0	0	0	0	0	0	4.0157e-06	0	0	0	0	0	0	0	0	0	0	0	0	0	0	0	0	0	0	0	0	0	0	0	0	0	0	0	0	0	0	0	0	0	0	0	0	0	0	0	0	0	0	0	0	0	0	0	0	0	0	0	0	0	0	0	0	0	0	0	0	0	0	NA	NA
no rank_root|no rank_cellular organisms|superkingdom_Eukaryota|clade_Opisthokonta|kingdom_Fungi|subkingdom_Dikarya|phylum_Ascomycota|clade_saccharomyceta|subphylum_Saccharomycotina|class_Saccharomycetes|order_Saccharomycetales|family_Debaryomycetaceae|genus_Debaryomyces|species_Debaryomyces hansenii	no rank_1|no rank_131567|superkingdom_2759|clade_33154|kingdom_4751|subkingdom_451864|phylum_4890|clade_716545|subphylum_147537|class_4891|order_4892|family_766764|genus_4958|species_4959	0	0	0	0	0	0	0	0	0	0	0	0	0	0	0	0	0	0	4.0157e-06	0	0	0	0	0	0	0	0	0	0	0	0	0	0	0	0	0	0	0	0	0	0	0	0	0	0	0	0	0	0	0	0	0	0	0	0	0	0	0	0	0	0	0	0	0	0	0	0	0	0	0	0	0	0	0	0	0	0	0	0	0	0	NA	NA
no rank_root|no rank_cellular organisms|superkingdom_Eukaryota|clade_Opisthokonta|kingdom_Fungi|subkingdom_Dikarya|phylum_Ascomycota|clade_saccharomyceta|subphylum_Saccharomycotina|class_Saccharomycetes|order_Saccharomycetales|family_Saccharomycetaceae	no rank_1|no rank_131567|superkingdom_2759|clade_33154|kingdom_4751|subkingdom_451864|phylum_4890|clade_716545|subphylum_147537|class_4891|order_4892|family_4893	0	0	0	0	3.6457e-06	0	0	0	0	0	0	0	0	0	0	0	0	0	0	0	0	0	0	0	0	0	0	0	0	0	0	0	0	0	0	0	0	0	0	0	0	0	0	0	0	0	0	0	0	0	0	0	0	0	0	0	0	0	0	0	0	0	0	0	0	0	0	0	0	0	0	0	0	0	0	0	0	0	0	0	0	NA	NA
no rank_root|no rank_cellular organisms|superkingdom_Eukaryota|clade_Opisthokonta|kingdom_Fungi|subkingdom_Dikarya|phylum_Ascomycota|clade_saccharomyceta|subphylum_Saccharomycotina|class_Saccharomycetes|order_Saccharomycetales|family_Saccharomycetaceae|genus_Saccharomyces	no rank_1|no rank_131567|superkingdom_2759|clade_33154|kingdom_4751|subkingdom_451864|phylum_4890|clade_716545|subphylum_147537|class_4891|order_4892|family_4893|genus_4930	0	0	0	0	3.6457e-06	0	0	0	0	0	0	0	0	0	0	0	0	0	0	0	0	0	0	0	0	0	0	0	0	0	0	0	0	0	0	0	0	0	0	0	0	0	0	0	0	0	0	0	0	0	0	0	0	0	0	0	0	0	0	0	0	0	0	0	0	0	0	0	0	0	0	0	0	0	0	0	0	0	0	0	0	NA	NA
no rank_root|no rank_cellular organisms|superkingdom_Eukaryota|clade_Opisthokonta|kingdom_Fungi|subkingdom_Dikarya|phylum_Ascomycota|clade_saccharomyceta|subphylum_Saccharomycotina|class_Saccharomycetes|order_Saccharomycetales|family_Saccharomycetaceae|genus_Saccharomyces|species_Saccharomyces cerevisiae	no rank_1|no rank_131567|superkingdom_2759|clade_33154|kingdom_4751|subkingdom_451864|phylum_4890|clade_716545|subphylum_147537|class_4891|order_4892|family_4893|genus_4930|species_4932	0	0	0	0	3.6457e-06	0	0	0	0	0	0	0	0	0	0	0	0	0	0	0	0	0	0	0	0	0	0	0	0	0	0	0	0	0	0	0	0	0	0	0	0	0	0	0	0	0	0	0	0	0	0	0	0	0	0	0	0	0	0	0	0	0	0	0	0	0	0	0	0	0	0	0	0	0	0	0	0	0	0	0	0	NA	NA
no rank_root|no rank_cellular organisms|superkingdom_Eukaryota|clade_Opisthokonta|kingdom_Metazoa	no rank_1|no rank_131567|superkingdom_2759|clade_33154|kingdom_33208	0	2.4212e-06	0	5.986e-06	3.19e-06	8.31482e-05	1.8946e-06	0	0	0	0	1.624e-06	3.0069e-06	0	1.8699e-06	0	3.1261e-06	0	0	0	4.5347e-06	2.6071e-06	3.0479e-06	0	2.6331e-06	1.9825e-06	0	0	0	1.3913e-06	5.0718e-06	0	2.1853e-06	0	2.5368e-06	3.404e-06	2.5928e-06	4.3924e-06	4.1662e-06	0	3.0877e-06	3.4643e-06	7.8189e-06	0	3.2177e-06	2.4603e-06	0	0	0	0	0	1.4769e-06	1.1514e-06	3.1463e-06	5.5655e-06	0	0	1.9525e-06	0	0	2.5746e-06	5.7929e-06	0	2.997e-06	0	3.2718e-06	0	1.6126e-06	0	2.3238e-06	0	0	4.0318e-06	3.2196e-06	1.7354e-06	3.6176e-06	2.8163e-06	0	0	2.1786e-06	4.8335e-06	NA	NA
no rank_root|no rank_cellular organisms|superkingdom_Eukaryota|clade_Opisthokonta|kingdom_Metazoa|clade_Eumetazoa	no rank_1|no rank_131567|superkingdom_2759|clade_33154|kingdom_33208|clade_6072	0	2.4212e-06	0	5.986e-06	3.19e-06	8.31482e-05	1.8946e-06	0	0	0	0	1.624e-06	3.0069e-06	0	1.8699e-06	0	3.1261e-06	0	0	0	4.5347e-06	2.6071e-06	3.0479e-06	0	2.6331e-06	1.9825e-06	0	0	0	1.3913e-06	5.0718e-06	0	2.1853e-06	0	2.5368e-06	3.404e-06	2.5928e-06	4.3924e-06	4.1662e-06	0	3.0877e-06	3.4643e-06	7.8189e-06	0	3.2177e-06	2.4603e-06	0	0	0	0	0	1.4769e-06	1.1514e-06	3.1463e-06	5.5655e-06	0	0	1.9525e-06	0	0	2.5746e-06	5.7929e-06	0	2.997e-06	0	3.2718e-06	0	1.6126e-06	0	2.3238e-06	0	0	4.0318e-06	3.2196e-06	1.7354e-06	3.6176e-06	2.8163e-06	0	0	2.1786e-06	4.8335e-06	NA	NA
no rank_root|no rank_cellular organisms|superkingdom_Eukaryota|clade_Opisthokonta|kingdom_Metazoa|clade_Eumetazoa|clade_Bilateria	no rank_1|no rank_131567|superkingdom_2759|clade_33154|kingdom_33208|clade_6072|clade_33213	0	2.4212e-06	0	5.986e-06	3.19e-06	8.31482e-05	1.8946e-06	0	0	0	0	1.624e-06	3.0069e-06	0	1.8699e-06	0	3.1261e-06	0	0	0	4.5347e-06	2.6071e-06	3.0479e-06	0	2.6331e-06	1.9825e-06	0	0	0	1.3913e-06	5.0718e-06	0	2.1853e-06	0	2.5368e-06	3.404e-06	2.5928e-06	4.3924e-06	4.1662e-06	0	3.0877e-06	3.4643e-06	7.8189e-06	0	3.2177e-06	2.4603e-06	0	0	0	0	0	1.4769e-06	1.1514e-06	3.1463e-06	5.5655e-06	0	0	1.9525e-06	0	0	2.5746e-06	5.7929e-06	0	2.997e-06	0	3.2718e-06	0	1.6126e-06	0	2.3238e-06	0	0	4.0318e-06	3.2196e-06	1.7354e-06	3.6176e-06	2.8163e-06	0	0	2.1786e-06	4.8335e-06	NA	NA
no rank_root|no rank_cellular organisms|superkingdom_Eukaryota|clade_Opisthokonta|kingdom_Metazoa|clade_Eumetazoa|clade_Bilateria|clade_Deuterostomia	no rank_1|no rank_131567|superkingdom_2759|clade_33154|kingdom_33208|clade_6072|clade_33213|clade_33511	0	2.4212e-06	0	5.986e-06	3.19e-06	8.31482e-05	1.8946e-06	0	0	0	0	1.624e-06	3.0069e-06	0	1.8699e-06	0	3.1261e-06	0	0	0	4.5347e-06	2.6071e-06	3.0479e-06	0	2.6331e-06	1.9825e-06	0	0	0	1.3913e-06	5.0718e-06	0	2.1853e-06	0	2.5368e-06	3.404e-06	2.5928e-06	4.3924e-06	4.1662e-06	0	3.0877e-06	3.4643e-06	7.8189e-06	0	3.2177e-06	2.4603e-06	0	0	0	0	0	1.4769e-06	1.1514e-06	3.1463e-06	5.5655e-06	0	0	1.9525e-06	0	0	2.5746e-06	5.7929e-06	0	2.997e-06	0	3.2718e-06	0	1.6126e-06	0	2.3238e-06	0	0	4.0318e-06	3.2196e-06	1.7354e-06	3.6176e-06	2.8163e-06	0	0	2.1786e-06	4.8335e-06	NA	NA
no rank_root|no rank_cellular organisms|superkingdom_Eukaryota|clade_Opisthokonta|kingdom_Metazoa|clade_Eumetazoa|clade_Bilateria|clade_Deuterostomia|phylum_Chordata	no rank_1|no rank_131567|superkingdom_2759|clade_33154|kingdom_33208|clade_6072|clade_33213|clade_33511|phylum_7711	0	2.4212e-06	0	5.986e-06	3.19e-06	8.31482e-05	1.8946e-06	0	0	0	0	1.624e-06	3.0069e-06	0	1.8699e-06	0	3.1261e-06	0	0	0	4.5347e-06	2.6071e-06	3.0479e-06	0	2.6331e-06	1.9825e-06	0	0	0	1.3913e-06	5.0718e-06	0	2.1853e-06	0	2.5368e-06	3.404e-06	2.5928e-06	4.3924e-06	4.1662e-06	0	3.0877e-06	3.4643e-06	7.8189e-06	0	3.2177e-06	2.4603e-06	0	0	0	0	0	1.4769e-06	1.1514e-06	3.1463e-06	5.5655e-06	0	0	1.9525e-06	0	0	2.5746e-06	5.7929e-06	0	2.997e-06	0	3.2718e-06	0	1.6126e-06	0	2.3238e-06	0	0	4.0318e-06	3.2196e-06	1.7354e-06	3.6176e-06	2.8163e-06	0	0	2.1786e-06	4.8335e-06	NA	NA
no rank_root|no rank_cellular organisms|superkingdom_Eukaryota|clade_Opisthokonta|kingdom_Metazoa|clade_Eumetazoa|clade_Bilateria|clade_Deuterostomia|phylum_Chordata|subphylum_Craniata	no rank_1|no rank_131567|superkingdom_2759|clade_33154|kingdom_33208|clade_6072|clade_33213|clade_33511|phylum_7711|subphylum_89593	0	2.4212e-06	0	5.986e-06	3.19e-06	8.31482e-05	1.8946e-06	0	0	0	0	1.624e-06	3.0069e-06	0	1.8699e-06	0	3.1261e-06	0	0	0	4.5347e-06	2.6071e-06	3.0479e-06	0	2.6331e-06	1.9825e-06	0	0	0	1.3913e-06	5.0718e-06	0	2.1853e-06	0	2.5368e-06	3.404e-06	2.5928e-06	4.3924e-06	4.1662e-06	0	3.0877e-06	3.4643e-06	7.8189e-06	0	3.2177e-06	2.4603e-06	0	0	0	0	0	1.4769e-06	1.1514e-06	3.1463e-06	5.5655e-06	0	0	1.9525e-06	0	0	2.5746e-06	5.7929e-06	0	2.997e-06	0	3.2718e-06	0	1.6126e-06	0	2.3238e-06	0	0	4.0318e-06	3.2196e-06	1.7354e-06	3.6176e-06	2.8163e-06	0	0	2.1786e-06	4.8335e-06	NA	NA
no rank_root|no rank_cellular organisms|superkingdom_Eukaryota|clade_Opisthokonta|kingdom_Metazoa|clade_Eumetazoa|clade_Bilateria|clade_Deuterostomia|phylum_Chordata|subphylum_Craniata|clade_Vertebrata	no rank_1|no rank_131567|superkingdom_2759|clade_33154|kingdom_33208|clade_6072|clade_33213|clade_33511|phylum_7711|subphylum_89593|clade_7742	0	2.4212e-06	0	5.986e-06	3.19e-06	8.31482e-05	1.8946e-06	0	0	0	0	1.624e-06	3.0069e-06	0	1.8699e-06	0	3.1261e-06	0	0	0	4.5347e-06	2.6071e-06	3.0479e-06	0	2.6331e-06	1.9825e-06	0	0	0	1.3913e-06	5.0718e-06	0	2.1853e-06	0	2.5368e-06	3.404e-06	2.5928e-06	4.3924e-06	4.1662e-06	0	3.0877e-06	3.4643e-06	7.8189e-06	0	3.2177e-06	2.4603e-06	0	0	0	0	0	1.4769e-06	1.1514e-06	3.1463e-06	5.5655e-06	0	0	1.9525e-06	0	0	2.5746e-06	5.7929e-06	0	2.997e-06	0	3.2718e-06	0	1.6126e-06	0	2.3238e-06	0	0	4.0318e-06	3.2196e-06	1.7354e-06	3.6176e-06	2.8163e-06	0	0	2.1786e-06	4.8335e-06	NA	NA
no rank_root|no rank_cellular organisms|superkingdom_Eukaryota|clade_Opisthokonta|kingdom_Metazoa|clade_Eumetazoa|clade_Bilateria|clade_Deuterostomia|phylum_Chordata|subphylum_Craniata|clade_Vertebrata|clade_Gnathostomata	no rank_1|no rank_131567|superkingdom_2759|clade_33154|kingdom_33208|clade_6072|clade_33213|clade_33511|phylum_7711|subphylum_89593|clade_7742|clade_7776	0	2.4212e-06	0	5.986e-06	3.19e-06	8.31482e-05	1.8946e-06	0	0	0	0	1.624e-06	3.0069e-06	0	1.8699e-06	0	3.1261e-06	0	0	0	4.5347e-06	2.6071e-06	3.0479e-06	0	2.6331e-06	1.9825e-06	0	0	0	1.3913e-06	5.0718e-06	0	2.1853e-06	0	2.5368e-06	3.404e-06	2.5928e-06	4.3924e-06	4.1662e-06	0	3.0877e-06	3.4643e-06	7.8189e-06	0	3.2177e-06	2.4603e-06	0	0	0	0	0	1.4769e-06	1.1514e-06	3.1463e-06	5.5655e-06	0	0	1.9525e-06	0	0	2.5746e-06	5.7929e-06	0	2.997e-06	0	3.2718e-06	0	1.6126e-06	0	2.3238e-06	0	0	4.0318e-06	3.2196e-06	1.7354e-06	3.6176e-06	2.8163e-06	0	0	2.1786e-06	4.8335e-06	NA	NA
no rank_root|no rank_cellular organisms|superkingdom_Eukaryota|clade_Opisthokonta|kingdom_Metazoa|clade_Eumetazoa|clade_Bilateria|clade_Deuterostomia|phylum_Chordata|subphylum_Craniata|clade_Vertebrata|clade_Gnathostomata|clade_Teleostomi	no rank_1|no rank_131567|superkingdom_2759|clade_33154|kingdom_33208|clade_6072|clade_33213|clade_33511|phylum_7711|subphylum_89593|clade_7742|clade_7776|clade_117570	0	2.4212e-06	0	5.986e-06	3.19e-06	8.31482e-05	1.8946e-06	0	0	0	0	1.624e-06	3.0069e-06	0	1.8699e-06	0	3.1261e-06	0	0	0	4.5347e-06	2.6071e-06	3.0479e-06	0	2.6331e-06	1.9825e-06	0	0	0	1.3913e-06	5.0718e-06	0	2.1853e-06	0	2.5368e-06	3.404e-06	2.5928e-06	4.3924e-06	4.1662e-06	0	3.0877e-06	3.4643e-06	7.8189e-06	0	3.2177e-06	2.4603e-06	0	0	0	0	0	1.4769e-06	1.1514e-06	3.1463e-06	5.5655e-06	0	0	1.9525e-06	0	0	2.5746e-06	5.7929e-06	0	2.997e-06	0	3.2718e-06	0	1.6126e-06	0	2.3238e-06	0	0	4.0318e-06	3.2196e-06	1.7354e-06	3.6176e-06	2.8163e-06	0	0	2.1786e-06	4.8335e-06	NA	NA
no rank_root|no rank_cellular organisms|superkingdom_Eukaryota|clade_Opisthokonta|kingdom_Metazoa|clade_Eumetazoa|clade_Bilateria|clade_Deuterostomia|phylum_Chordata|subphylum_Craniata|clade_Vertebrata|clade_Gnathostomata|clade_Teleostomi|clade_Euteleostomi	no rank_1|no rank_131567|superkingdom_2759|clade_33154|kingdom_33208|clade_6072|clade_33213|clade_33511|phylum_7711|subphylum_89593|clade_7742|clade_7776|clade_117570|clade_117571	0	2.4212e-06	0	5.986e-06	3.19e-06	8.31482e-05	1.8946e-06	0	0	0	0	1.624e-06	3.0069e-06	0	1.8699e-06	0	3.1261e-06	0	0	0	4.5347e-06	2.6071e-06	3.0479e-06	0	2.6331e-06	1.9825e-06	0	0	0	1.3913e-06	5.0718e-06	0	2.1853e-06	0	2.5368e-06	3.404e-06	2.5928e-06	4.3924e-06	4.1662e-06	0	3.0877e-06	3.4643e-06	7.8189e-06	0	3.2177e-06	2.4603e-06	0	0	0	0	0	1.4769e-06	1.1514e-06	3.1463e-06	5.5655e-06	0	0	1.9525e-06	0	0	2.5746e-06	5.7929e-06	0	2.997e-06	0	3.2718e-06	0	1.6126e-06	0	2.3238e-06	0	0	4.0318e-06	3.2196e-06	1.7354e-06	3.6176e-06	2.8163e-06	0	0	2.1786e-06	4.8335e-06	NA	NA
no rank_root|no rank_cellular organisms|superkingdom_Eukaryota|clade_Opisthokonta|kingdom_Metazoa|clade_Eumetazoa|clade_Bilateria|clade_Deuterostomia|phylum_Chordata|subphylum_Craniata|clade_Vertebrata|clade_Gnathostomata|clade_Teleostomi|clade_Euteleostomi|superclass_Sarcopterygii	no rank_1|no rank_131567|superkingdom_2759|clade_33154|kingdom_33208|clade_6072|clade_33213|clade_33511|phylum_7711|subphylum_89593|clade_7742|clade_7776|clade_117570|clade_117571|superclass_8287	0	2.4212e-06	0	5.986e-06	3.19e-06	8.31482e-05	1.8946e-06	0	0	0	0	1.624e-06	3.0069e-06	0	1.8699e-06	0	3.1261e-06	0	0	0	4.5347e-06	2.6071e-06	3.0479e-06	0	2.6331e-06	1.9825e-06	0	0	0	1.3913e-06	5.0718e-06	0	2.1853e-06	0	2.5368e-06	3.404e-06	2.5928e-06	4.3924e-06	4.1662e-06	0	3.0877e-06	3.4643e-06	7.8189e-06	0	3.2177e-06	2.4603e-06	0	0	0	0	0	1.4769e-06	1.1514e-06	3.1463e-06	5.5655e-06	0	0	1.9525e-06	0	0	2.5746e-06	5.7929e-06	0	2.997e-06	0	3.2718e-06	0	1.6126e-06	0	2.3238e-06	0	0	4.0318e-06	3.2196e-06	1.7354e-06	3.6176e-06	2.8163e-06	0	0	2.1786e-06	4.8335e-06	NA	NA
no rank_root|no rank_cellular organisms|superkingdom_Eukaryota|clade_Opisthokonta|kingdom_Metazoa|clade_Eumetazoa|clade_Bilateria|clade_Deuterostomia|phylum_Chordata|subphylum_Craniata|clade_Vertebrata|clade_Gnathostomata|clade_Teleostomi|clade_Euteleostomi|superclass_Sarcopterygii|clade_Dipnotetrapodomorpha	no rank_1|no rank_131567|superkingdom_2759|clade_33154|kingdom_33208|clade_6072|clade_33213|clade_33511|phylum_7711|subphylum_89593|clade_7742|clade_7776|clade_117570|clade_117571|superclass_8287|clade_1338369	0	2.4212e-06	0	5.986e-06	3.19e-06	8.31482e-05	1.8946e-06	0	0	0	0	1.624e-06	3.0069e-06	0	1.8699e-06	0	3.1261e-06	0	0	0	4.5347e-06	2.6071e-06	3.0479e-06	0	2.6331e-06	1.9825e-06	0	0	0	1.3913e-06	5.0718e-06	0	2.1853e-06	0	2.5368e-06	3.404e-06	2.5928e-06	4.3924e-06	4.1662e-06	0	3.0877e-06	3.4643e-06	7.8189e-06	0	3.2177e-06	2.4603e-06	0	0	0	0	0	1.4769e-06	1.1514e-06	3.1463e-06	5.5655e-06	0	0	1.9525e-06	0	0	2.5746e-06	5.7929e-06	0	2.997e-06	0	3.2718e-06	0	1.6126e-06	0	2.3238e-06	0	0	4.0318e-06	3.2196e-06	1.7354e-06	3.6176e-06	2.8163e-06	0	0	2.1786e-06	4.8335e-06	NA	NA
no rank_root|no rank_cellular organisms|superkingdom_Eukaryota|clade_Opisthokonta|kingdom_Metazoa|clade_Eumetazoa|clade_Bilateria|clade_Deuterostomia|phylum_Chordata|subphylum_Craniata|clade_Vertebrata|clade_Gnathostomata|clade_Teleostomi|clade_Euteleostomi|superclass_Sarcopterygii|clade_Dipnotetrapodomorpha|clade_Tetrapoda	no rank_1|no rank_131567|superkingdom_2759|clade_33154|kingdom_33208|clade_6072|clade_33213|clade_33511|phylum_7711|subphylum_89593|clade_7742|clade_7776|clade_117570|clade_117571|superclass_8287|clade_1338369|clade_32523	0	2.4212e-06	0	5.986e-06	3.19e-06	8.31482e-05	1.8946e-06	0	0	0	0	1.624e-06	3.0069e-06	0	1.8699e-06	0	3.1261e-06	0	0	0	4.5347e-06	2.6071e-06	3.0479e-06	0	2.6331e-06	1.9825e-06	0	0	0	1.3913e-06	5.0718e-06	0	2.1853e-06	0	2.5368e-06	3.404e-06	2.5928e-06	4.3924e-06	4.1662e-06	0	3.0877e-06	3.4643e-06	7.8189e-06	0	3.2177e-06	2.4603e-06	0	0	0	0	0	1.4769e-06	1.1514e-06	3.1463e-06	5.5655e-06	0	0	1.9525e-06	0	0	2.5746e-06	5.7929e-06	0	2.997e-06	0	3.2718e-06	0	1.6126e-06	0	2.3238e-06	0	0	4.0318e-06	3.2196e-06	1.7354e-06	3.6176e-06	2.8163e-06	0	0	2.1786e-06	4.8335e-06	NA	NA
no rank_root|no rank_cellular organisms|superkingdom_Eukaryota|clade_Opisthokonta|kingdom_Metazoa|clade_Eumetazoa|clade_Bilateria|clade_Deuterostomia|phylum_Chordata|subphylum_Craniata|clade_Vertebrata|clade_Gnathostomata|clade_Teleostomi|clade_Euteleostomi|superclass_Sarcopterygii|clade_Dipnotetrapodomorpha|clade_Tetrapoda|clade_Amniota	no rank_1|no rank_131567|superkingdom_2759|clade_33154|kingdom_33208|clade_6072|clade_33213|clade_33511|phylum_7711|subphylum_89593|clade_7742|clade_7776|clade_117570|clade_117571|superclass_8287|clade_1338369|clade_32523|clade_32524	0	2.4212e-06	0	5.986e-06	3.19e-06	8.31482e-05	1.8946e-06	0	0	0	0	1.624e-06	3.0069e-06	0	1.8699e-06	0	3.1261e-06	0	0	0	4.5347e-06	2.6071e-06	3.0479e-06	0	2.6331e-06	1.9825e-06	0	0	0	1.3913e-06	5.0718e-06	0	2.1853e-06	0	2.5368e-06	3.404e-06	2.5928e-06	4.3924e-06	4.1662e-06	0	3.0877e-06	3.4643e-06	7.8189e-06	0	3.2177e-06	2.4603e-06	0	0	0	0	0	1.4769e-06	1.1514e-06	3.1463e-06	5.5655e-06	0	0	1.9525e-06	0	0	2.5746e-06	5.7929e-06	0	2.997e-06	0	3.2718e-06	0	1.6126e-06	0	2.3238e-06	0	0	4.0318e-06	3.2196e-06	1.7354e-06	3.6176e-06	2.8163e-06	0	0	2.1786e-06	4.8335e-06	NA	NA
no rank_root|no rank_cellular organisms|superkingdom_Eukaryota|clade_Opisthokonta|kingdom_Metazoa|clade_Eumetazoa|clade_Bilateria|clade_Deuterostomia|phylum_Chordata|subphylum_Craniata|clade_Vertebrata|clade_Gnathostomata|clade_Teleostomi|clade_Euteleostomi|superclass_Sarcopterygii|clade_Dipnotetrapodomorpha|clade_Tetrapoda|clade_Amniota|class_Mammalia	no rank_1|no rank_131567|superkingdom_2759|clade_33154|kingdom_33208|clade_6072|clade_33213|clade_33511|phylum_7711|subphylum_89593|clade_7742|clade_7776|clade_117570|clade_117571|superclass_8287|clade_1338369|clade_32523|clade_32524|class_40674	0	2.4212e-06	0	5.986e-06	3.19e-06	8.31482e-05	1.8946e-06	0	0	0	0	1.624e-06	3.0069e-06	0	1.8699e-06	0	3.1261e-06	0	0	0	4.5347e-06	2.6071e-06	3.0479e-06	0	2.6331e-06	1.9825e-06	0	0	0	1.3913e-06	5.0718e-06	0	2.1853e-06	0	2.5368e-06	3.404e-06	2.5928e-06	4.3924e-06	4.1662e-06	0	3.0877e-06	3.4643e-06	7.8189e-06	0	3.2177e-06	2.4603e-06	0	0	0	0	0	1.4769e-06	1.1514e-06	3.1463e-06	5.5655e-06	0	0	1.9525e-06	0	0	2.5746e-06	5.7929e-06	0	2.997e-06	0	3.2718e-06	0	1.6126e-06	0	2.3238e-06	0	0	4.0318e-06	3.2196e-06	1.7354e-06	3.6176e-06	2.8163e-06	0	0	2.1786e-06	4.8335e-06	NA	NA
no rank_root|no rank_cellular organisms|superkingdom_Eukaryota|clade_Opisthokonta|kingdom_Metazoa|clade_Eumetazoa|clade_Bilateria|clade_Deuterostomia|phylum_Chordata|subphylum_Craniata|clade_Vertebrata|clade_Gnathostomata|clade_Teleostomi|clade_Euteleostomi|superclass_Sarcopterygii|clade_Dipnotetrapodomorpha|clade_Tetrapoda|clade_Amniota|class_Mammalia|clade_Theria	no rank_1|no rank_131567|superkingdom_2759|clade_33154|kingdom_33208|clade_6072|clade_33213|clade_33511|phylum_7711|subphylum_89593|clade_7742|clade_7776|clade_117570|clade_117571|superclass_8287|clade_1338369|clade_32523|clade_32524|class_40674|clade_32525	0	2.4212e-06	0	5.986e-06	3.19e-06	8.31482e-05	1.8946e-06	0	0	0	0	1.624e-06	3.0069e-06	0	1.8699e-06	0	3.1261e-06	0	0	0	4.5347e-06	2.6071e-06	3.0479e-06	0	2.6331e-06	1.9825e-06	0	0	0	1.3913e-06	5.0718e-06	0	2.1853e-06	0	2.5368e-06	3.404e-06	2.5928e-06	4.3924e-06	4.1662e-06	0	3.0877e-06	3.4643e-06	7.8189e-06	0	3.2177e-06	2.4603e-06	0	0	0	0	0	1.4769e-06	1.1514e-06	3.1463e-06	5.5655e-06	0	0	1.9525e-06	0	0	2.5746e-06	5.7929e-06	0	2.997e-06	0	3.2718e-06	0	1.6126e-06	0	2.3238e-06	0	0	4.0318e-06	3.2196e-06	1.7354e-06	3.6176e-06	2.8163e-06	0	0	2.1786e-06	4.8335e-06	NA	NA
no rank_root|no rank_cellular organisms|superkingdom_Eukaryota|clade_Opisthokonta|kingdom_Metazoa|clade_Eumetazoa|clade_Bilateria|clade_Deuterostomia|phylum_Chordata|subphylum_Craniata|clade_Vertebrata|clade_Gnathostomata|clade_Teleostomi|clade_Euteleostomi|superclass_Sarcopterygii|clade_Dipnotetrapodomorpha|clade_Tetrapoda|clade_Amniota|class_Mammalia|clade_Theria|clade_Eutheria	no rank_1|no rank_131567|superkingdom_2759|clade_33154|kingdom_33208|clade_6072|clade_33213|clade_33511|phylum_7711|subphylum_89593|clade_7742|clade_7776|clade_117570|clade_117571|superclass_8287|clade_1338369|clade_32523|clade_32524|class_40674|clade_32525|clade_9347	0	2.4212e-06	0	5.986e-06	3.19e-06	8.31482e-05	1.8946e-06	0	0	0	0	1.624e-06	3.0069e-06	0	1.8699e-06	0	3.1261e-06	0	0	0	4.5347e-06	2.6071e-06	3.0479e-06	0	2.6331e-06	1.9825e-06	0	0	0	1.3913e-06	5.0718e-06	0	2.1853e-06	0	2.5368e-06	3.404e-06	2.5928e-06	4.3924e-06	4.1662e-06	0	3.0877e-06	3.4643e-06	7.8189e-06	0	3.2177e-06	2.4603e-06	0	0	0	0	0	1.4769e-06	1.1514e-06	3.1463e-06	5.5655e-06	0	0	1.9525e-06	0	0	2.5746e-06	5.7929e-06	0	2.997e-06	0	3.2718e-06	0	1.6126e-06	0	2.3238e-06	0	0	4.0318e-06	3.2196e-06	1.7354e-06	3.6176e-06	2.8163e-06	0	0	2.1786e-06	4.8335e-06	NA	NA
no rank_root|no rank_cellular organisms|superkingdom_Eukaryota|clade_Opisthokonta|kingdom_Metazoa|clade_Eumetazoa|clade_Bilateria|clade_Deuterostomia|phylum_Chordata|subphylum_Craniata|clade_Vertebrata|clade_Gnathostomata|clade_Teleostomi|clade_Euteleostomi|superclass_Sarcopterygii|clade_Dipnotetrapodomorpha|clade_Tetrapoda|clade_Amniota|class_Mammalia|clade_Theria|clade_Eutheria|clade_Boreoeutheria	no rank_1|no rank_131567|superkingdom_2759|clade_33154|kingdom_33208|clade_6072|clade_33213|clade_33511|phylum_7711|subphylum_89593|clade_7742|clade_7776|clade_117570|clade_117571|superclass_8287|clade_1338369|clade_32523|clade_32524|class_40674|clade_32525|clade_9347|clade_1437010	0	2.4212e-06	0	5.986e-06	3.19e-06	8.31482e-05	1.8946e-06	0	0	0	0	1.624e-06	3.0069e-06	0	1.8699e-06	0	3.1261e-06	0	0	0	4.5347e-06	2.6071e-06	3.0479e-06	0	2.6331e-06	1.9825e-06	0	0	0	1.3913e-06	5.0718e-06	0	2.1853e-06	0	2.5368e-06	3.404e-06	2.5928e-06	4.3924e-06	4.1662e-06	0	3.0877e-06	3.4643e-06	7.8189e-06	0	3.2177e-06	2.4603e-06	0	0	0	0	0	1.4769e-06	1.1514e-06	3.1463e-06	5.5655e-06	0	0	1.9525e-06	0	0	2.5746e-06	5.7929e-06	0	2.997e-06	0	3.2718e-06	0	1.6126e-06	0	2.3238e-06	0	0	4.0318e-06	3.2196e-06	1.7354e-06	3.6176e-06	2.8163e-06	0	0	2.1786e-06	4.8335e-06	NA	NA
no rank_root|no rank_cellular organisms|superkingdom_Eukaryota|clade_Opisthokonta|kingdom_Metazoa|clade_Eumetazoa|clade_Bilateria|clade_Deuterostomia|phylum_Chordata|subphylum_Craniata|clade_Vertebrata|clade_Gnathostomata|clade_Teleostomi|clade_Euteleostomi|superclass_Sarcopterygii|clade_Dipnotetrapodomorpha|clade_Tetrapoda|clade_Amniota|class_Mammalia|clade_Theria|clade_Eutheria|clade_Boreoeutheria|superorder_Euarchontoglires	no rank_1|no rank_131567|superkingdom_2759|clade_33154|kingdom_33208|clade_6072|clade_33213|clade_33511|phylum_7711|subphylum_89593|clade_7742|clade_7776|clade_117570|clade_117571|superclass_8287|clade_1338369|clade_32523|clade_32524|class_40674|clade_32525|clade_9347|clade_1437010|superorder_314146	0	2.4212e-06	0	5.986e-06	3.19e-06	8.31482e-05	1.8946e-06	0	0	0	0	1.624e-06	3.0069e-06	0	1.8699e-06	0	3.1261e-06	0	0	0	4.5347e-06	2.6071e-06	3.0479e-06	0	2.6331e-06	1.9825e-06	0	0	0	1.3913e-06	5.0718e-06	0	2.1853e-06	0	2.5368e-06	3.404e-06	2.5928e-06	4.3924e-06	4.1662e-06	0	3.0877e-06	3.4643e-06	7.8189e-06	0	3.2177e-06	2.4603e-06	0	0	0	0	0	1.4769e-06	1.1514e-06	3.1463e-06	5.5655e-06	0	0	1.9525e-06	0	0	2.5746e-06	5.7929e-06	0	2.997e-06	0	3.2718e-06	0	1.6126e-06	0	2.3238e-06	0	0	4.0318e-06	3.2196e-06	1.7354e-06	3.6176e-06	2.8163e-06	0	0	2.1786e-06	4.8335e-06	NA	NA
[truncated: 3,236,473 more chars]
